# Integrated single cell and unsupervised spatial transcriptomic analysis defines molecular anatomy of the human dorsolateral prefrontal cortex

**DOI:** 10.1101/2023.02.15.528722

**Authors:** Louise Huuki-Myers, Abby Spangler, Nick Eagles, Kelsey D. Montgomery, Sang Ho Kwon, Boyi Guo, Melissa Grant-Peters, Heena R. Divecha, Madhavi Tippani, Chaichontat Sriworarat, Annie B. Nguyen, Prashanthi Ravichandran, Matthew N. Tran, Arta Seyedian, PsychENCODE consortium, Thomas M. Hyde, Joel E. Kleinman, Alexis Battle, Stephanie C. Page, Mina Ryten, Stephanie C. Hicks, Keri Martinowich, Leonardo Collado-Torres, Kristen R. Maynard

## Abstract

The molecular organization of the human neocortex has been historically studied in the context of its histological layers. However, emerging spatial transcriptomic technologies have enabled unbiased identification of transcriptionally-defined spatial domains that move beyond classic cytoarchitecture. Here we used the Visium spatial gene expression platform to generate a data-driven molecular neuroanatomical atlas across the anterior-posterior axis of the human dorsolateral prefrontal cortex (DLPFC). Integration with paired single nucleus RNA-sequencing data revealed distinct cell type compositions and cell-cell interactions across spatial domains. Using PsychENCODE and publicly available data, we map the enrichment of cell types and genes associated with neuropsychiatric disorders to discrete spatial domains. Finally, we provide resources for the scientific community to explore these integrated spatial and single cell datasets at research.libd.org/spatialDLPFC/.

**Summary:** Generation of a molecular neuroanatomical map of the human prefrontal cortex reveals novel spatial domains and cell-cell interactions relevant for psychiatric disease.

## Supplementary material for "Integrated single cell and unsupervised spatial transcriptomic analysis defines molecular anatomy of the human dorsolateral prefrontal cortex": Table S3. Summary of ligand-receptor pairs detected in data-driven cell-cell communication analysis.

source	target	ligand.complex	receptor.complex	aggregate_rank	mean_rank	natmi.edge_specificity	natmi.rank	connectome.weight_sc	connectome.rank	logfc.logfc_comb	logfc.rank	sca.LRscore	sca.rank	cellphonedb.pvalue	cellphonedb.rank
Micro	Micro	C3	ITGAX	7.79E-14	5769.7	0.837634842	1	4.046161931	1	3.275834974	1	0.918977558	5371	0	23474.5
Micro	Micro	C3	ITGAM	4.99E-12	6638.9	0.800695201	3	3.626720011	2	2.74232194	4	0.894816116	9711	0	23474.5
OPC	Micro	VCAN	TLR2	2.63E-10	6099.9	0.646173071	15	3.363127138	3	2.599023192	8	0.909757181	6999	0	23474.5
Micro	Micro	MRC1	PTPRC	3.83E-10	6871.1	0.723494526	9	3.317336281	4	2.461651138	17	0.888751066	10851	0	23474.5
Oligo	Micro	CD22	PTPRC	8.30E-10	6494.7	0.653702967	12	2.47120899	22	2.448206524	18	0.898667337	8947	0	23474.5
Astro	EndoMural	LAMA1	ITGA1	1.37E-09	7272.5	0.565040201	25	2.442175665	26	2.530314774	14	0.879560532	12823	0	23474.5
OPC	Micro	VCAN	TLR1	1.90E-09	6308.3	0.558161794	29	3.131669889	5	2.368233674	25	0.90386313	8008	0	23474.5
OPC	Oligo	COL9A1	MAG	2.55E-09	6606.9	0.575072435	23	2.461617098	23	2.304125085	32	0.895873667	9482	0	23474.5
EndoMural	Micro	DCN	TLR2	1.23E-08	8245.7	0.677810778	10	2.699467627	10	2.131799424	54	0.857796855	17680	0	23474.5
Micro	Micro	C3	C3AR1	1.30E-08	9958.9	0.747579311	6	2.887009454	6	2.126245006	55	0.819333983	26253	0	23474.5
EndoMural	Micro	CFH	ITGAM	2.67E-08	9117.5	0.800566915	4	2.828782768	8	2.057396004	70	0.839119068	22031	0	23474.5
EndoMural	EndoMural	VEGFC	FLT1	3.03E-08	8144.7	0.391941801	51	2.193266646	73	2.979472122	2	0.860293162	17123	0	23474.5
EndoMural	EndoMural	JAG1	NOTCH3	5.86E-08	8089.7	0.305633203	85	2.153976626	91	2.050647458	75	0.862067782	16723	0	23474.5
OPC	Astro	VCAN	CD44	6.46E-08	8285.7	0.290718218	94	2.300705886	49	2.157324828	48	0.857474249	17763	0	23474.5
OPC	EndoMural	COL9A1	ITGA1_ITGB1	8.75E-08	6388.1	0.273141215	104	2.868948029	7	2.12268234	57	0.902257919	8298	0	23474.5
Micro	EndoMural	LGALS9	COLEC12	9.01E-08	8849.5	0.414062591	47	2.222447828	64	1.940365794	105	0.845656693	20557	0	23474.5
Micro	Oligo	ST6GAL1	CD22	1.09E-07	5455.5	0.266308782	112	2.241997942	61	2.689205538	5	0.92985037	3625	0	23474.5
Micro	EndoMural	ADAM28	ITGA4	1.18E-07	10055.7	0.264219208	115	2.562666159	12	2.331119081	28	0.817602128	26649	0	23474.5
EndoMural	EndoMural	LAMA2	ITGA1	1.45E-07	5494.3	0.252327078	123	2.403220325	32	2.430291915	19	0.928555245	3823	0	23474.5
OPC	Astro	COL9A1	CD44	1.67E-07	10993.3	0.340163275	77	2.171072249	79	1.863711089	129	0.796232912	31207	0	23474.5
Astro	OPC	TNC	PTPRZ1	2.04E-07	5868.5	0.242376793	138	2.072328691	136	2.616235288	7	0.917815985	5587	0	23474.5
EndoMural	EndoMural	FN1	ROBO4	2.47E-07	8738.9	0.456374429	38	2.393737642	33	1.815867747	147	0.848040407	20002	0	23474.5
EndoMural	Micro	BGN	TLR2	2.73E-07	10065.5	0.653217527	13	2.485502272	21	1.807746054	152	0.817508569	26667	0	23474.5
OPC	EndoMural	VCAN	ITGA4	3.07E-07	9036.5	0.224135734	158	2.287019991	52	2.065750773	68	0.841867623	21430	0	23474.5
EndoMural	Astro	TFPI	F3	3.75E-07	9453.9	0.49162674	37	2.028693973	169	1.960740512	99	0.832181914	23490	0	23474.5
EndoMural	EndoMural	FN1	ITGA6	4.02E-07	6646.3	0.211668689	173	2.236439996	62	1.897297706	117	0.896188041	9405	0	23474.5
Excit_L2/3	Excit_L6	NPY	NPFFR2	4.31E-07	9664.7	0.297900598	89	2.019100969	177	2.550112412	13	0.827089424	24570	0	23474.5
OPC	EndoMural	COL9A1	ITGA10_ITGB1	4.38E-07	7220.1	0.20715498	178	2.532122737	16	1.817645774	145	0.882116427	12287	0	23474.5
EndoMural	Oligo	FN1	MAG	4.92E-07	6463.9	0.370788921	57	2.009312067	185	2.21835485	40	0.900712239	8563	0	23474.5
OPC	EndoMural	COL20A1	ITGA1_ITGB1	5.41E-07	8196.5	0.266743675	111	2.334482721	44	1.742879016	191	0.860146526	17162	0	23474.5
Inhib	Oligo	FGF14	FGFR2	5.43E-07	6975.9	0.045758036	3491	0.962554196	3285	0.706684162	3219	0.946086661	1410	0	23474.5
EndoMural	Micro	FN1	PLAUR	5.58E-07	9420.3	0.221933753	162	1.999524816	193	1.910542484	112	0.83369373	23160	0	23474.5
Micro	Excit_L6	C3	C5AR2	5.58E-07	13052.1	0.202139323	189	2.334934755	43	1.740244906	193	0.74878737	41361	0	23474.5
EndoMural	EndoMural	DLL4	NOTCH3	5.85E-07	11870.9	0.643612432	16	2.210908381	68	1.736097817	196	0.775887701	35600	0	23474.5
Micro	Micro	LGALS9	PTPRC	6.03E-07	9610.5	0.507206373	35	2.647788549	11	1.735189634	198	0.828127287	24334	0	23474.5
EndoMural	Astro	TFPI	SDC4	7.09E-07	10289.5	0.562461497	27	1.965163573	209	2.00784252	88	0.812831586	27649	0	23474.5
OPC	Astro	VCAN	EGFR	7.09E-07	5412.3	0.191383577	209	2.556594999	13	2.576822541	10	0.931725051	3355	0	23474.5
OPC	EndoMural	VCAN	CD44	7.40E-07	9035.1	0.229889523	153	2.216438436	65	1.713041568	212	0.8425189	21271	0	23474.5
Micro	Micro	ENTPD1	TMIGD3	7.82E-07	8496.3	0.402217069	50	2.35591254	40	1.710224357	216	0.853555253	18701	0	23474.5
EndoMural	OPC	PTN	PTPRZ1	8.09E-07	5308.7	0.081713176	1154	1.979105008	201	1.36644498	554	0.948072027	1160	0	23474.5
EndoMural	Micro	B2M	LILRB1	8.49E-07	8140.3	0.410340581	48	2.388481051	34	1.705380666	222	0.861192841	16923	0	23474.5
Micro	EndoMural	MAML2	NOTCH3	9.69E-07	5576.5	0.185171717	220	2.343313565	42	1.689657217	232	0.927967111	3914	0	23474.5
Micro	Astro	PDGFB	ADGRV1	9.82E-07	5896.7	0.180746375	233	2.147881847	93	2.883427711	3	0.917287717	5680	0	23474.5
EndoMural	Micro	HLA-B	LILRB1	1.02E-06	10067.9	0.498798694	36	2.269179309	55	1.68268467	236	0.818094678	26538	0	23474.5
OPC	EndoMural	VCAN	EGFR	1.07E-06	5530.7	0.177922977	240	2.500429089	19	1.681305323	237	0.929368584	3683	0	23474.5
Oligo	EndoMural	PSEN1	NOTCH3	1.11E-06	6331.7	0.176740465	243	2.000894529	192	1.938305684	107	0.905956363	7642	0	23474.5
OPC	OPC	NTN1	DSCAM	1.13E-06	5141.7	0.093807157	877	2.289789855	51	2.158112769	46	0.947252775	1260	0	23474.5
EndoMural	Oligo	FN1	ITGA2	1.13E-06	7000.3	0.354145991	68	1.908517671	244	2.14516421	49	0.887290364	11166	0	23474.5
Micro	Excit_L6	C3	ADRA2A	1.23E-06	12550.9	0.204063556	183	2.286375885	53	1.666809646	251	0.761007345	38793	0	23474.5
OPC	Astro	NTN1	ADORA2B	1.24E-06	10876.1	0.246272131	134	1.961375594	212	1.666802658	252	0.800428698	30308	0	23474.5
Inhib	Oligo	NRG3	ERBB3	1.26E-06	7105.3	0.057319415	2386	0.881199342	4133	0.876421144	2123	0.931358599	3410	0	23474.5
Micro	Excit_L3	ADAM28	ITGA4	1.29E-06	11551.3	0.172744256	255	2.419597221	30	2.121699714	58	0.78375797	33939	0	23474.5
EndoMural	Astro	DCN	EGFR	1.30E-06	6886.1	0.200754035	192	1.892935488	256	2.109598773	60	0.890896551	10448	0	23474.5
EndoMural	Astro	TGM2	SDC4	1.40E-06	10894.1	0.59138264	22	1.883352421	262	1.886631417	120	0.799075457	30592	0	23474.5
OPC	EndoMural	COL9A1	ITGA11_ITGB1	1.48E-06	7696.3	0.170624993	267	2.301286627	48	1.669590972	249	0.87231181	14443	0	23474.5
Oligo	OPC	CNTN2	CNTN1	1.49E-06	7119.3	0.042287992	3957	0.991475547	3001	0.856391557	2238	0.93476605	2926	0	23474.5
Oligo	OPC	CNTN2	NRCAM	1.50E-06	6578.5	0.044861802	3610	1.144295166	1935	1.014944665	1490	0.938825596	2383	0	23474.5
Oligo	OPC	PTN	PTPRZ1	1.58E-06	6532.3	0.049308269	3099	1.630033402	530	0.803831496	2548	0.934134836	3010	0	23474.5
Astro	EndoMural	BMP7	ENG	1.60E-06	8662.7	0.240026753	142	1.869467359	274	1.843161982	134	0.850921237	19289	0	23474.5
Astro	EndoMural	COL5A3	ITGA1_ITGB1	1.63E-06	6058.9	0.167549004	276	2.124612843	104	2.577352259	9	0.912848084	6431	0	23474.5
EndoMural	Astro	DCN	TLR4	1.67E-06	9020.5	0.280210882	101	1.864069256	278	1.707671377	218	0.843612491	21031	0	23474.5
Astro	EndoMural	ANGPTL4	TIE1	1.70E-06	10333.7	0.532710509	32	1.863169483	280	2.043486853	76	0.812052986	27806	0	23474.5
EndoMural	Excit_L6	FN1	DPP4	1.76E-06	8240.9	0.21188901	172	2.2350239	63	1.625418747	283	0.859941235	17212	0	23474.5
EndoMural	Astro	PDGFB	ADGRV1	1.81E-06	6042.9	0.16462781	286	2.061580609	145	2.370066872	24	0.913674495	6285	0	23474.5
Oligo	OPC	NCAM1	PTPRZ1	1.87E-06	6036.3	0.039278516	4469	1.640045748	513	1.044292909	1373	0.958718198	352	0	23474.5
Micro	Excit_L5	C3	ADRA2A	1.87E-06	13208.7	0.173807663	249	2.243622819	60	1.617810006	289	0.746109461	41971	0	23474.5
EndoMural	Micro	FN1	C5AR1	1.89E-06	10839.5	0.184831462	222	1.85876723	290	1.636062229	274	0.80208854	29937	0	23474.5
Micro	Micro	SELPLG	ITGAM	1.94E-06	11680.7	0.767922721	5	2.520800064	17	1.579625527	321	0.780639729	34586	0	23474.5
EndoMural	EndoMural	COL4A4	ITGA1_ITGB1	2.07E-06	7942.7	0.161418038	299	2.006008934	188	1.610005599	297	0.867579617	15455	0	23474.5
Micro	OPC	C3	LRP1	2.14E-06	5651.5	0.160350403	302	2.777624932	9	1.706995711	219	0.925574617	4253	0	23474.5
EndoMural	Astro	FN1	SDC2	2.18E-06	7923.3	0.168807116	273	1.846657477	304	1.840337686	135	0.867700742	15430	0	23474.5
EndoMural	EndoMural	VWF	ITGB1	2.18E-06	6545.9	0.160196963	304	2.027393636	171	1.739089978	194	0.900590859	8586	0	23474.5
EndoMural	Micro	PLAT	ITGAM	2.20E-06	10590.5	0.300450999	88	2.186192517	75	1.60283094	305	0.806463572	29010	0	23474.5
EndoMural	EndoMural	COL1A2	ITGA1_ITGB1	2.38E-06	8667.3	0.302381637	86	2.160266159	84	1.588676828	313	0.85060059	19379	0	23474.5
Oligo	Inhib	CNTN2	CNTN1	2.39E-06	8088.5	0.038164885	4695	0.874424008	4218	0.551169463	4674	0.931567615	3381	0	23474.5
Astro	Astro	RGMA	BMPR1B	2.42E-06	6391.7	0.203133159	185	1.8271219	315	2.670111172	6	0.904015839	7978	0	23474.5
Inhib	OPC	CNTN1	PTPRZ1	2.49E-06	6197.5	0.037972229	4735	1.679784151	461	0.912062256	1941	0.958238038	376	0	23474.5
Oligo	OPC	EDIL3	ITGAV	2.51E-06	7534.3	0.039793718	4380	1.098624731	2206	0.755460318	2868	0.922485971	4743	0	23474.5
EndoMural	EndoMural	COL6A2	ITGA1_ITGB1	2.52E-06	8799.3	0.275890625	102	2.077792233	131	1.582917933	319	0.84821862	19970	0	23474.5
EndoMural	Micro	BGN	TLR1	2.66E-06	10559.3	0.564246767	26	2.254045022	58	1.576956537	325	0.806868515	28913	0	23474.5
EndoMural	EndoMural	PGF	FLT1_KDR	2.73E-06	11958.5	0.612408151	18	1.816205822	325	1.573242994	328	0.775694472	35647	0	23474.5
Micro	Micro	HLA-DRA	CD4	2.78E-06	11622.5	0.553111735	31	2.166230731	81	1.57260041	330	0.782432104	34196	0	23474.5
Excit_L2/3	Excit_L6	NPY	DPP4	2.89E-06	10361.3	0.200086701	195	1.800411915	334	2.140569688	52	0.812322795	27751	0	23474.5
Micro	Excit_L6	C3	NRP1	2.99E-06	6590.7	0.149988046	338	2.485989772	20	1.849893879	133	0.898494143	8988	0	23474.5
Micro	EndoMural	TGFB1	ENG	3.07E-06	9211.1	0.237556224	146	2.004405058	189	1.562055391	341	0.839738137	21905	0	23474.5
OPC	Excit_L3	VCAN	ITGA4	3.24E-06	10396.9	0.146538024	347	2.143951053	96	1.856331406	131	0.811487832	27936	0	23474.5
EndoMural	Micro	CXCL12	CD4	3.26E-06	11260.5	0.389054892	53	2.001574522	190	1.55593694	348	0.791714171	32237	0	23474.5
EndoMural	EndoMural	VWF	ITGA4	3.32E-06	11845.5	0.249708479	130	1.781923502	350	1.8333787	137	0.778006062	35136	0	23474.5
EndoMural	EndoMural	COL18A1	ITGA1_ITGB1	3.32E-06	7518.5	0.146258576	350	1.897598681	251	1.563176079	340	0.877960053	13177	0	23474.5
Inhib	OPC	NXPH2	NRXN1	3.35E-06	8526.9	0.03685374	4976	0.843021963	4670	0.568885492	4492	0.920797531	5022	0	23474.5
Micro	Micro	TGFB1	TGFBR1_TGFBR2	3.47E-06	8256.7	0.162958956	295	1.946592089	226	1.547979371	355	0.861130419	16933	0	23474.5
Oligo	EndoMural	TF	TFRC	3.59E-06	6151.9	0.101067796	738	1.339907623	1093	1.360071161	563	0.921589104	4891	0	23474.5
Micro	OPC	C3	GRM7	3.67E-06	5146.9	0.124078086	474	2.537081305	14	2.038652196	77	0.943600484	1695	0	23474.5
OPC	EndoMural	VCAN	ITGB1	3.67E-06	5444.9	0.143791128	362	2.532490125	15	1.971462051	95	0.932258618	3278	0	23474.5
OPC	Excit_L5/6	VCAN	SELP	3.77E-06	14538.9	0.143422913	365	2.090250001	126	1.703348334	225	0.715910647	48504	0	23474.5
Inhib	Oligo	NRG2	MOG	3.86E-06	6474.9	0.123855555	477	1.17810394	1716	1.438715841	456	0.913885971	6251	0	23474.5
Micro	Excit_L3	C3	GRM7	3.87E-06	5219.7	0.113812728	558	2.451418563	24	2.487425604	15	0.941258089	2027	0	23474.5
Micro	Astro	ENTPD1	ADORA2B	3.89E-06	10685.5	0.20440075	181	1.761630834	369	1.534635687	365	0.80630451	29038	0	23474.5
Oligo	Excit_L3	CNTN2	NRCAM	3.96E-06	7590.5	0.035766211	5195	0.861145628	4398	1.000509878	1562	0.931986323	3323	0	23474.5
OPC	EndoMural	MAML2	NOTCH3	3.99E-06	5569.7	0.190905374	210	2.379276425	36	1.531171289	372	0.928979666	3756	0	23474.5
Oligo	Micro	APP	CD74	4.00E-06	6621.7	0.065343303	1807	1.674198601	466	0.755880182	2863	0.923854914	4498	0	23474.5
Inhib	OPC	SLIT2	DCC	4.02E-06	7202.9	0.035694276	5209	1.068248302	2396	0.793608417	2609	0.93929424	2326	0	23474.5
EndoMural	EndoMural	COL4A3	ITGA1_ITGB1	4.08E-06	7801.7	0.141444021	375	1.950811976	218	1.575730594	327	0.871532223	14614	0	23474.5
Oligo	Micro	EDIL3	ITGB5	4.11E-06	6040.1	0.078557264	1251	1.53169153	660	1.357396462	570	0.925609307	4245	0	23474.5
Oligo	Excit_L4	CNTN2	NRCAM	4.13E-06	7934.7	0.035580444	5237	0.855362624	4480	0.717281802	3143	0.931821092	3339	0	23474.5
Astro	EndoMural	MAML2	NOTCH3	4.21E-06	5935.9	0.141212878	379	2.067593282	144	1.721969152	207	0.918367183	5475	0	23474.5
EndoMural	EndoMural	JAG2	NOTCH3	4.28E-06	11108.5	0.141718033	371	1.755238726	381	1.54572219	360	0.797281781	30956	0	23474.5
OPC	Oligo	COL9A1	ITGA2_ITGB1	4.35E-06	8129.9	0.139863434	383	2.067691985	143	1.553527789	352	0.863921221	16297	0	23474.5
Inhib	Astro	FGF17	FGFR3	4.49E-06	15163.3	0.115731063	535	1.185608565	1686	1.707981951	217	0.709300038	49904	0	23474.5
Oligo	Excit_L6	CNTN2	CNTN1	4.53E-06	7851.7	0.038129668	4704	0.873424235	4228	0.676149077	3468	0.931538183	3384	0	23474.5
Oligo	Excit_L6	CNTN2	NRCAM	4.54E-06	7478.5	0.03905994	4521	0.963680776	3268	0.710794834	3189	0.93472579	2940	0	23474.5
Inhib	Astro	IGF1	ITGA6_ITGB4	4.64E-06	9695.5	0.173863939	248	1.216202077	1545	1.516753568	378	0.83515226	22832	0	23474.5
Oligo	Excit_L3	CNTN2	CNTN1	4.70E-06	7842.3	0.035433582	5277	0.796884623	5374	1.050104598	1356	0.929162471	3730	0	23474.5
Oligo	EndoMural	THBS2	NOTCH3	4.84E-06	11099.5	0.223172458	160	1.739069505	397	1.558730862	345	0.796643365	31121	0	23474.5
Excit_L3	EndoMural	LAMB1	ITGA1	4.92E-06	7842.5	0.137114593	399	1.76232226	367	1.656849793	258	0.871084088	14714	0	23474.5
Micro	Astro	FGF20	FGFR3	4.95E-06	11761.7	0.442128368	40	1.736255869	400	2.027307043	82	0.779540347	34812	0	23474.5
Astro	EndoMural	TGFB2	ENG	4.99E-06	9132.3	0.200053688	197	1.735888391	401	1.80026925	154	0.841843508	21435	0	23474.5
Inhib	Astro	FGF9	FGFR3	5.08E-06	10249.1	0.087389539	1024	1.23957923	1434	1.544446739	361	0.825300633	24952	0	23474.5
Astro	OPC	PTN	PTPRZ1	5.10E-06	5577.9	0.06596152	1769	1.809425279	332	1.425046551	473	0.942540633	1841	0	23474.5
EndoMural	Excit_L6	VWF	ITGA9	5.18E-06	6634.7	0.136500879	406	1.948958619	221	1.646541802	266	0.899385958	8806	0	23474.5
OPC	EndoMural	COL9A1	ITGA3_ITGB1	5.33E-06	7844.3	0.136193896	409	2.108054168	114	1.485853567	410	0.870571683	14814	0	23474.5
Inhib	Astro	FGF13	FGFR3	5.36E-06	8393.9	0.078650973	1248	1.240625246	1432	1.755147547	186	0.866818192	15629	0	23474.5
Inhib	EndoMural	LAMB1	ITGA1	5.41E-06	7565.9	0.153855849	324	1.833144264	312	1.48178211	412	0.877415247	13307	0	23474.5
Oligo	Excit_L5/6	CNTN2	CNTN1	5.52E-06	7264.5	0.039713388	4403	0.918384694	3717	1.008102104	1533	0.932824522	3195	0	23474.5
Oligo	Excit_L5/6	CNTN2	NRCAM	5.53E-06	7156.3	0.039454501	4436	0.975963627	3145	0.935779306	1828	0.935031736	2898	0	23474.5
Inhib	Inhib	SLIT2	ROBO1	5.53E-06	8164.7	0.034277896	5552	0.82653629	4907	0.577751352	4401	0.937984914	2489	0	23474.5
Excit_L3/4/5	Micro	THY1	ITGAX_ITGB2	5.57E-06	6222.7	0.134785208	416	2.052848148	154	1.871466961	126	0.910095842	6943	0	23474.5
EndoMural	Astro	FN1	CD44	5.65E-06	10721.1	0.21932676	164	1.718767218	418	1.777940854	168	0.80469221	29381	0	23474.5
Inhib	Excit_L6	NXPH2	NRXN1	6.04E-06	8788.1	0.03529311	5319	0.781694521	5652	0.600735568	4161	0.919205294	5334	0	23474.5
Inhib	OPC	NCAM1	PTPRZ1	6.13E-06	7097.3	0.035676685	5216	1.521732457	670	0.464376429	5669	0.956772354	457	0	23474.5
EndoMural	Astro	TGM2	ADGRG1	6.15E-06	10200.1	0.212942291	171	1.70576288	430	1.614340108	293	0.817666659	26632	0	23474.5
EndoMural	EndoMural	LAMC3	ITGA6_ITGB1	6.19E-06	8785.9	0.173459778	250	1.745090489	392	1.462421169	431	0.850585085	19382	0	23474.5
Micro	EndoMural	C3	NRP1	6.24E-06	6845.1	0.13215987	432	2.40603849	31	1.82464941	141	0.892576384	10147	0	23474.5
Micro	Micro	HLA-DRB1	CD4	6.28E-06	11356.1	0.452285069	39	2.159475543	85	1.459523685	433	0.78939866	32749	0	23474.5
Oligo	EndoMural	COL4A5	ITGA1_ITGB1	6.37E-06	6345.5	0.184029223	227	1.700900869	435	1.705894327	221	0.907575517	7370	0	23474.5
Excit_L5/6	EndoMural	GPC3	FLT1	6.41E-06	15304.5	0.131380777	436	1.717800763	420	2.138390405	53	0.697845409	52139	0	23474.5
Astro	EndoMural	ANGPTL4	CDH5	6.59E-06	12157.1	0.57125881	24	1.697653189	440	1.726574579	203	0.771024604	36644	0	23474.5
Oligo	Excit_L5	CNTN2	NRCAM	6.69E-06	7846.3	0.038969901	4541	0.960877826	3300	0.522531617	4971	0.934655351	2945	0	23474.5
OPC	OPC	PDGFC	PDGFRA	6.81E-06	6276.7	0.129006382	445	2.513455513	18	1.743457165	190	0.908271574	7256	0	23474.5
Micro	Micro	LILRB4	LAIR1	6.91E-06	13996.1	0.729512517	8	2.144308319	95	1.444555347	447	0.727978805	45956	0	23474.5
OPC	OPC	PTN	PTPRZ1	6.95E-06	5639.1	0.078819356	1242	1.947932252	224	0.903239998	1990	0.947177262	1265	0	23474.5
Inhib	EndoMural	JAG1	NOTCH3	7.01E-06	10941.1	0.133271356	427	1.689321419	449	1.157639427	1031	0.804957551	29324	0	23474.5
EndoMural	Micro	HLA-C	LILRB1	7.05E-06	10944.5	0.404098327	49	2.069094938	139	1.443618573	450	0.799017544	30610	0	23474.5
Excit_L3/4/5	Micro	THY1	ITGAM_ITGB2	7.05E-06	6976.1	0.128104721	450	1.843127189	306	1.604710444	302	0.891507728	10348	0	23474.5
Inhib	Astro	FGF14	FGFR2	7.13E-06	8482.3	0.035961396	5149	0.781319483	5659	0.450900397	5842	0.939601726	2287	0	23474.5
Excit_L5/6	EndoMural	SLIT3	ROBO4	7.14E-06	8559.3	0.188197154	217	1.735393235	402	1.442351857	452	0.855429456	18251	0	23474.5
Oligo	Excit_L5	CNTN2	CNTN1	7.18E-06	8473.3	0.037140416	4908	0.8453402	4636	0.450563325	5850	0.930695192	3498	0	23474.5
Astro	EndoMural	DLL1	NOTCH3	7.19E-06	11824.5	0.151241201	331	1.684257353	453	1.622425921	286	0.780675246	34578	0	23474.5
Inhib	EndoMural	CNTN4	PTPRG	7.27E-06	7256.3	0.022278901	10052	1.14858567	1912	1.472105809	421	0.957489574	422	0	23474.5
Astro	EndoMural	COL5A3	ITGA10_ITGB1	7.33E-06	6811.3	0.127072037	456	1.787787551	345	2.272315693	37	0.894634034	9744	0	23474.5
EndoMural	Micro	ANXA2	TLR2	7.38E-06	13685.7	0.591689057	21	2.045890434	159	1.438709619	457	0.735541928	44317	0	23474.5
OPC	EndoMural	COL20A1	ITGA10_ITGB1	7.48E-06	9526.7	0.202302976	188	1.997657429	194	1.437842449	459	0.832934052	23318	0	23474.5
EndoMural	Micro	CCN1	ITGAM	7.67E-06	12931.9	0.263415695	116	1.887766888	257	1.434620751	463	0.75361438	40349	0	23474.5
Astro	Micro	TGFB2	TGFBR1_TGFBR2	7.72E-06	8200.1	0.137232944	398	1.678075422	464	1.78619323	164	0.863000607	16500	0	23474.5
Astro	Astro	LAMA1	SDC4	7.76E-06	9960.7	0.511055409	34	1.640644782	512	2.300699722	33	0.821596519	25750	0	23474.5
EndoMural	Micro	GNAI2	P2RY12	7.82E-06	6638.9	0.125762412	466	2.26378664	56	1.627340184	281	0.898795343	8917	0	23474.5
Oligo	Excit_L2/3	CNTN2	CNTN1	7.96E-06	7929.9	0.03727989	4879	0.849299751	4570	0.702963674	3244	0.93081598	3482	0	23474.5
Oligo	Excit_L2/3	CNTN2	NRCAM	7.97E-06	8076.9	0.03537921	5298	0.849098137	4573	0.652813755	3666	0.931640705	3373	0	23474.5
OPC	EndoMural	PDGFC	FLT1	8.08E-06	6001.3	0.124962678	471	2.144314489	94	2.416791209	20	0.915582302	5947	0	23474.5
OPC	Excit_L6	COL9A1	GP6	8.13E-06	12469.1	0.133520116	425	2.012486638	182	1.426135254	472	0.765598284	37792	0	23474.5
Astro	EndoMural	CD38	PECAM1	8.18E-06	10030.5	0.29611367	92	1.668786049	473	1.704899979	223	0.82098449	25890	0	23474.5
Astro	Astro	FGF2	FGFR3	8.23E-06	7940.5	0.238785083	145	1.667333507	474	2.412010914	21	0.866976287	15588	0	23474.5
Inhib	EndoMural	VEGFD	FLT1	8.60E-06	11549.7	0.074971758	1373	1.692704919	447	2.101177903	63	0.790968491	32391	0	23474.5
Excit_L4	Micro	CX3CL1	CX3CR1	8.60E-06	8284.9	0.122519576	481	2.161671019	82	1.914702193	110	0.859680869	17277	0	23474.5
Inhib	EndoMural	VEGFD	ITGA1	8.62E-06	14199.1	0.070481223	1549	1.544394312	640	1.142252224	1067	0.735749809	44265	0	23474.5
OPC	EndoMural	COL9A1	CD44	8.65E-06	11927.5	0.268988898	109	2.0868048	128	1.419427828	482	0.776526221	35444	0	23474.5
Oligo	Excit_L5/6	SEMA6A	PLXNA4	8.72E-06	8552.1	0.032560868	6002	0.87253119	4243	0.742295393	2959	0.914792217	6082	0	23474.5
Oligo	Excit_L4	COL4A5	CD47	8.79E-06	7238.7	0.065448666	1803	0.976366762	3142	0.969722065	1682	0.914760879	6092	0	23474.5
Inhib	OPC	NRXN3	NLGN3	9.08E-06	8861.7	0.032487467	6022.5	0.87453361	4216.5	0.430832577	6131.5	0.924137703	4463.5	0	23474.5
OPC	Inhib	NLGN3	NRXN3	9.18E-06	8861.7	0.032487467	6022.5	0.87453361	4216.5	0.430832577	6131.5	0.924137703	4463.5	0	23474.5
EndoMural	OPC	VWF	LRP1	9.26E-06	6133.9	0.142822973	367	2.15866864	86	1.407982604	493	0.913903071	6249	0	23474.5
Micro	Excit_L5	C3	GRM7	9.29E-06	5288.9	0.110949144	596	2.427522424	28	1.723054282	206	0.940549637	2140	0	23474.5
Micro	Excit_L2/3	C3	GRM7	9.31E-06	5268.5	0.110931449	597	2.427374756	29	1.952875145	101	0.940545178	2141	0	23474.5
Astro	EndoMural	LAMA1	ITGA6_ITGB1	9.31E-06	7932.5	0.201317162	190	1.652936854	494	1.79325653	159	0.86805267	15345	0	23474.5
Excit_L4	Micro	THY1	ITGAX_ITGB2	9.43E-06	6437.5	0.120766636	496	1.93401166	230	1.628056928	280	0.905500605	7707	0	23474.5
EndoMural	EndoMural	SPARC	ENG	9.54E-06	7825.7	0.28381881	98	2.11119871	112	1.406876593	498	0.86988502	14946	0	23474.5
Oligo	Micro	JAM3	ITGAM_ITGB2	9.60E-06	8197.5	0.160382836	301	1.695827	444	1.406584561	499	0.864074597	16269	0	23474.5
Excit_L6	Micro	CX3CL1	CX3CR1	9.60E-06	8398.7	0.119941284	499	2.151645315	92	1.506028367	389	0.85839315	17539	0	23474.5
OPC	Inhib	NTN1	UNC5D	9.83E-06	5880.9	0.079000234	1237	1.853012275	299	1.407274567	495	0.928070355	3899	0	23474.5
EndoMural	OPC	B2M	KLRC2	9.83E-06	8062.5	0.354715345	66	2.331669378	45	1.404587372	503	0.864261706	16224	0	23474.5
Micro	EndoMural	C3	CD81	1.01E-05	6671.5	0.118948498	507	2.355108131	41	1.46627532	426	0.898862304	8909	0	23474.5
Micro	Astro	C3	LRP1	1.02E-05	6337.7	0.099697539	757	2.361469795	39	2.331880603	26	0.907459914	7392	0	23474.5
OPC	Inhib	NXPH1	NRXN1	1.02E-05	6293.1	0.040812644	4202	1.28936801	1250	0.854996969	2249	0.959919751	290	0	23474.5
OPC	Inhib	NXPH1	NRXN3	1.02E-05	5517.1	0.054026734	2642	1.453203746	813	1.381013348	540	0.963095564	116	0	23474.5
OPC	Inhib	NXPH1	NRXN2	1.02E-05	7229.7	0.050690864	2954	1.262534545	1336	0.70948896	3201	0.919891586	5183	0	23474.5
Oligo	Excit_L4	CNTN2	CNTN1	1.03E-05	8704.9	0.033630695	5698	0.745702155	6284	0.60870327	4082	0.927424518	3986	0	23474.5
Inhib	Astro	NRG1	EGFR	1.03E-05	7984.9	0.031519543	6288	0.845591382	4630	1.41568155	487	0.920656732	5045	0	23474.5
OPC	Inhib	VCAN	ITGB1	1.04E-05	6376.3	0.084842992	1080	2.158518729	87	1.187032252	940	0.913578541	6300	0	23474.5
EndoMural	Excit_L3	VWF	ITGA4	1.05E-05	13611.5	0.163257266	293	1.638854564	514	1.623959333	284	0.739158764	43492	0	23474.5
Excit_L5/6	OPC	PDGFC	PDGFRA	1.06E-05	6433.5	0.117873111	516	2.446854047	25	1.657848091	257	0.904441978	7895	0	23474.5
OPC	OPC	VCAN	EGFR	1.08E-05	5829.5	0.145219098	357	2.363968379	37	1.392681653	519	0.922404672	4760	0	23474.5
Inhib	EndoMural	COL21A1	ITGA1_ITGB1	1.09E-05	7906.3	0.100381041	746	1.489607599	727	1.145359165	1057	0.876454777	13527	0	23474.5
OPC	Inhib	NTN1	DSCAM	1.09E-05	5962.1	0.059683779	2203	1.782119679	349	1.21568795	851	0.93474459	2933	0	23474.5
EndoMural	EndoMural	COL4A1	ITGA1_ITGB1	1.10E-05	7911.3	0.11734128	522	1.743330305	394	1.863874499	128	0.869389731	15038	0	23474.5
Inhib	Inhib	GAD1	GRM4	1.12E-05	9317.5	0.105745625	669	1.092798916	2242	1.015557499	1483	0.853482526	18719	0	23474.5
EndoMural	Astro	FN1	IL17RC	1.13E-05	12333.1	0.137420827	394	1.632040839	527	1.774829514	171	0.768920774	37099	0	23474.5
Excit_L5	OPC	PDGFC	PDGFRA	1.13E-05	6504.7	0.116409482	527	2.438098325	27	1.409217122	492	0.903900673	8003	0	23474.5
OPC	Oligo	NTN1	UNC5C	1.15E-05	5647.9	0.08473532	1082	1.912481326	242	1.628822273	279	0.933064331	3162	0	23474.5
EndoMural	EndoMural	EDN1	ADGRL4	1.16E-05	11967.9	0.359045841	64	1.750607496	387	1.386164099	531	0.776850828	35383	0	23474.5
Micro	EndoMural	C3	CD46	1.17E-05	6353.3	0.116023263	533	2.361650994	38	1.601319047	306	0.907279872	7415	0	23474.5
OPC	Oligo	NXPH1	NRXN3	1.18E-05	6987.5	0.038773372	4575	1.065190439	2412	0.616804163	4016	0.956725305	460	0	23474.5
Inhib	EndoMural	JAG2	NOTCH3	1.19E-05	15114.1	0.058641568	2277	1.505023549	699	1.251328226	774	0.716708631	48346	0	23474.5
EndoMural	Astro	BGN	TLR4	1.19E-05	10992.9	0.27004389	107	1.650103901	498	1.383618006	536	0.800241399	30349	0	23474.5
Excit_L5/6	EndoMural	VEGFD	FLT1	1.20E-05	9902.5	0.115613274	537	1.810912611	328	2.321147753	30	0.824529615	25143	0	23474.5
Oligo	Oligo	TF	LRP2	1.20E-05	6238.1	0.345163037	73	1.334988619	1110	2.157646259	47	0.912543207	6486	0	23474.5
OPC	Oligo	FGF14	FGFR2	1.21E-05	7380.3	0.044290293	3684	0.925566823	3647	0.558318754	4590	0.945249132	1506	0	23474.5
Excit_L3/4/5	Micro	CX3CL1	CX3CR1	1.21E-05	8446.1	0.115549392	539	2.134567413	99	2.14248957	51	0.856110712	18067	0	23474.5
OPC	Oligo	FGF12	FGFR2	1.21E-05	7116.3	0.044854427	3611	1.001218815	2911	0.646172764	3725	0.94242374	1860	0	23474.5
OPC	OPC	NCAM1	PTPRZ1	1.24E-05	6029.9	0.043595487	3773	1.781849992	351	0.843227856	2314	0.960733049	237	0	23474.5
OPC	OPC	NTN1	DCC	1.25E-05	5404.5	0.115245156	545	2.2552904	57	1.768171654	174	0.935913239	2772	0	23474.5
OPC	OPC	CNTN1	PTPRZ1	1.26E-05	5784.5	0.042074523	3994	1.79683569	338	1.21728435	848	0.960243133	268	0	23474.5
Excit_L5/6	OPC	CNTN1	PTPRZ1	1.28E-05	5842.1	0.039512915	4430	1.723744837	413	1.368994897	549	0.959026631	344	0	23474.5
Inhib	EndoMural	PIGF	FLT1	1.29E-05	9888.9	0.066667274	1727	1.665520695	477	1.838014194	136	0.831544542	23630	0	23474.5
Astro	Astro	ANGPTL4	SDC4	1.30E-05	11314.7	0.419769226	44	1.351355901	1067	2.177878284	43	0.793158154	31945	0	23474.5
OPC	OPC	TNR	ITGA8_ITGB1	1.30E-05	7305.7	0.032614482	5989	1.593854792	575	1.584782932	317	0.914301702	6173	0	23474.5
Inhib	EndoMural	COL21A1	ITGA10_ITGB1	1.31E-05	9621.7	0.076130703	1342	1.152782307	1880	0.840322599	2335	0.851869056	19077	0	23474.5
Excit_L5/6	EndoMural	PDGFC	FLT1	1.32E-05	6153.9	0.114178379	555	2.077713024	132	2.331182135	27	0.912028361	6581	0	23474.5
Micro	Excit_L5/6	C3	GRM7	1.33E-05	5323.3	0.105561047	674	2.382559631	35	1.986644966	92	0.939142459	2341	0	23474.5
OPC	Inhib	OLFM2	ROBO2	1.33E-05	7547.7	0.030438374	6621	1.029048544	2687	0.762213006	2823	0.940579535	2133	0	23474.5
EndoMural	Excit_L4	DCN	MET	1.33E-05	10658.3	0.198328599	199	1.610844345	557	1.38385692	535	0.808534086	28526	0	23474.5
EndoMural	EndoMural	FN1	ITGA4_ITGB1	1.35E-05	7593.1	0.113790087	559	1.82781639	314	1.639222438	271	0.877232912	13347	0	23474.5
Excit_L4	Micro	THY1	ITGAM_ITGB2	1.36E-05	7285.3	0.114780964	549	1.7242907	412	1.361300411	560	0.886081329	11431	0	23474.5
EndoMural	Astro	FN1	NT5E	1.36E-05	11313.3	0.113725476	560	1.637590439	517	1.729319469	201	0.793686197	31814	0	23474.5
Astro	Astro	TNC	SDC4	1.36E-05	10871.5	0.415461495	45	1.348870263	1071	2.384487829	23	0.803051093	29744	0	23474.5
OPC	OPC	NXPH1	NRXN1	1.36E-05	5783.5	0.04715083	3336	1.484043925	743	1.088514314	1234	0.96260643	130	0	23474.5
Inhib	OPC	FGF14	FGFR1	1.37E-05	7347.5	0.030338572	6653	1.233090952	1470	0.739299949	2980	0.940453086	2160	0	23474.5
OPC	OPC	NXPH1	NRXN2	1.37E-05	7349.5	0.047267501	3320	1.219923479	1528	0.775353034	2743	0.917277132	5682	0	23474.5
OPC	OPC	BCAN	NRCAM	1.37E-05	7059.5	0.044654912	3641	1.496562581	714	0.580854966	4375	0.933584883	3093	0	23474.5
OPC	OPC	NTNG1	LRRC4C	1.38E-05	6235.7	0.034213832	5566	1.368604733	1019	1.405837351	500	0.954037869	619	0	23474.5
Oligo	Excit_L6	COL4A5	CD47	1.38E-05	8299.1	0.060440046	2138	0.90753746	3824	0.487650413	5388	0.9116053	6671	0	23474.5
EndoMural	Astro	LAMC3	ITGA6_ITGB4	1.38E-05	10783.3	0.22285282	161	1.604753461	564	1.874343098	125	0.803710209	29592	0	23474.5
EndoMural	Excit_L3	VWF	STAB2	1.41E-05	15924.9	0.15329146	327	1.603532971	567	1.477510212	415	0.684020415	54841	0	23474.5
EndoMural	Micro	CCN1	TLR2	1.41E-05	13731.1	0.265899457	113	1.738033819	398	1.357963037	568	0.736529792	44102	0	23474.5
Excit_L3	OPC	CNTN1	PTPRZ1	1.41E-05	6063.9	0.035254714	5328	1.602244766	568	1.410997391	490	0.956726717	459	0	23474.5
OPC	OPC	DSCAM	DCC	1.41E-05	6040.9	0.033151482	5851	1.532033186	659	1.792898656	160	0.964701863	60	0	23474.5
Astro	Oligo	TNC	ITGA2	1.42E-05	9613.7	0.415454447	46	1.176184279	1727	2.277520956	36	0.835360884	22785	0	23474.5
EndoMural	Micro	CCN2	ITGAM	1.44E-05	12758.1	0.342041069	76	2.01357047	181	1.355758327	572	0.757777689	39487	0	23474.5
Excit_L5	EndoMural	PDGFC	FLT1	1.44E-05	6187.3	0.112760628	572	2.068957302	140	2.082551165	66	0.911525827	6684	0	23474.5
Inhib	Micro	ADAM17	RHBDF2	1.45E-05	9584.3	0.061848779	2026	1.926890146	235	0.912718579	1935	0.846938678	20251	0	23474.5
EndoMural	Micro	ICAM2	ITGAM_ITGB2	1.46E-05	13113.5	0.73743572	7	2.135875782	98	1.35478827	574	0.748589759	41414	0	23474.5
Micro	Micro	HLA-DMB	CD4	1.49E-05	12852.9	0.559805402	28	2.132109293	101	1.352789509	578	0.754845097	40083	0	23474.5
EndoMural	EndoMural	LAMC1	ITGA1	1.51E-05	7939.9	0.112070871	581	1.862276476	283	1.66650496	254	0.869047759	15107	0	23474.5
Oligo	Astro	CNTN2	NRCAM	1.52E-05	8419.5	0.031266324	6374	0.721062265	6796	1.015138579	1489	0.927598926	3964	0	23474.5
OPC	Oligo	NTN1	NEO1	1.53E-05	6555.1	0.081236347	1163	1.822667177	319	1.161315533	1014	0.910841015	6805	0	23474.5
Oligo	Excit_L5/6	COL4A5	CD47	1.53E-05	8182.5	0.059297309	2225	0.891833788	4010	0.578125325	4397	0.910833209	6806	0	23474.5
Inhib	EndoMural	NRG1	LSR	1.54E-05	8970.3	0.072106984	1478	1.062415102	2431	1.000253446	1566	0.865586054	15902	0	23474.5
OPC	Excit_L3/4/5	NXPH1	NRXN1	1.55E-05	7863.3	0.030326783	6661	0.967297216	3228	0.492897657	5316	0.953800506	637	0	23474.5
OPC	Excit_L3/4/5	NXPH1	NRXN2	1.55E-05	6528.7	0.053120612	2721	1.29277795	1237	1.577646832	323	0.9215998	4888	0	23474.5
Excit_L3/4/5	Micro	CALM1	KCNQ1	1.56E-05	5404.9	0.088036627	1002	2.253409586	59	2.143257598	50	0.93836982	2439	0	23474.5
EndoMural	Excit_L5/6	VWF	SELP	1.57E-05	17999.3	0.159786737	307	1.585153512	588	1.470976261	423	0.623905981	65204	0	23474.5
OPC	OPC	FGF12	FGFR1	1.57E-05	7553.3	0.02973946	6842	1.27175557	1310	0.67878855	3445	0.936433132	2695	0	23474.5
Excit_L5	EndoMural	VEGFD	FLT1	1.58E-05	10027.1	0.111518178	590	1.799001838	335	2.159668438	45	0.821905511	25691	0	23474.5
EndoMural	Excit_L5	VWF	STAB2	1.61E-05	16353.1	0.138856783	391	1.580351431	593	1.407063059	497	0.67323675	56810	0	23474.5
Micro	EndoMural	ENTPD1	ADORA2A	1.64E-05	10171.1	0.301936176	87	2.028061522	170	1.342814159	597	0.818136101	26527	0	23474.5
Inhib	Micro	CX3CL1	CX3CR1	1.65E-05	9205.3	0.096208306	824	2.059359475	146	1.264497044	743	0.844456047	20839	0	23474.5
Micro	Excit_L5	C3	C5AR2	1.67E-05	15700.9	0.11076649	600	2.194301708	72	1.604817324	301	0.688129477	54057	0	23474.5
Inhib	Excit_L5/6	NXPH2	NRXN1	1.68E-05	9113.3	0.03359161	5711	0.714831347	6932	0.641535576	3783	0.91735137	5666	0	23474.5
EndoMural	OPC	FN1	NT5E	1.69E-05	9596.7	0.189840742	213	1.878481692	267	1.335707477	603	0.83250544	23426	0	23474.5
Inhib	Astro	NRG3	EGFR	1.69E-05	7563.1	0.029419722	6946	0.931609094	3582	0.983414799	1628	0.940340121	2185	0	23474.5
OPC	Excit_L5/6	COL9A1	GP6	1.72E-05	13272.7	0.110266986	606	1.95298743	216	1.386810599	530	0.747995013	41537	0	23474.5
OPC	OPC	FGF14	FGFR1	1.72E-05	7725.9	0.029365426	6966	1.196103578	1623	0.590934541	4262	0.939533634	2304	0	23474.5
EndoMural	EndoMural	FN1	CD44	1.72E-05	11683.9	0.173435723	251	1.634499769	523	1.333657594	607	0.785583324	33564	0	23474.5
Inhib	EndoMural	NRG1	EGFR	1.74E-05	9306.1	0.029302676	6982	0.789425472	5508	0.520164331	5005	0.917951888	5561	0	23474.5
Oligo	Astro	TF	TFRC	1.74E-05	6801.7	0.074540178	1392	1.129767314	2007	1.808406431	151	0.909858624	6984	0	23474.5
Inhib	Micro	GNB3	TGFBR1	1.76E-05	16243.5	0.06135291	2067	1.158928139	1835	0.952200721	1752	0.698102342	52089	0	23474.5
Astro	EndoMural	VEGFA	FLT1_KDR	1.77E-05	8774.5	0.184178881	225	1.564587597	612	1.938734584	106	0.850223317	19455	0	23474.5
EndoMural	Astro	FN1	ITGA6	1.77E-05	8324.3	0.109475842	612	1.751057563	386	1.678370675	241	0.861273759	16908	0	23474.5
Astro	EndoMural	MFGE8	PDGFRB	1.78E-05	8854.1	0.127545524	454	1.562186155	613	1.66718214	250	0.850133498	19479	0	23474.5
Excit_L5/6	EndoMural	LAMB1	ITGA1	1.78E-05	8524.1	0.109408366	613	1.645114176	507	1.534120434	368	0.857870353	17658	0	23474.5
OPC	Excit_L3	NTN1	UNC5C	1.78E-05	7854.7	0.046197048	3446	1.417245303	897	0.542372878	4759	0.911447133	6697	0	23474.5
OPC	Excit_L3	NTN1	DCC	1.78E-05	6666.9	0.057479372	2365	1.686767173	451	1.529838233	374	0.911611111	6670	0	23474.5
OPC	Excit_L3	NTN1	UNC5D	1.78E-05	5802.3	0.079157614	1228	1.854750547	298	1.885686369	122	0.928136754	3889	0	23474.5
Oligo	Excit_L3	COL4A5	CD47	1.80E-05	7844.5	0.057410245	2376	0.865901429	4328	0.898716411	2011	0.909511143	7033	0	23474.5
Excit_L3	Micro	SPON2	ITGAM	1.82E-05	13837.1	0.18986304	212	1.797748214	336	1.329051002	618	0.734487896	44545	0	23474.5
Micro	Excit_L3/4/5	ITGB2	THY1	1.84E-05	7989.5	0.116612933	525	1.557064791	620	1.407305611	494	0.870455263	14834	0	23474.5
Excit_L5/6	EndoMural	VEGFD	ITGA1	1.85E-05	12156.9	0.108688461	621	1.662602004	479	1.362222074	557	0.775662072	35653	0	23474.5
OPC	Excit_L3	NXPH1	NRXN1	1.85E-05	6000.7	0.040684942	4226	1.285445669	1262	1.261899567	748	0.959859422	293	0	23474.5
OPC	Excit_L3	NXPH1	NRXN3	1.85E-05	5720.7	0.047887167	3245	1.29702613	1221	1.453652228	434	0.96089088	229	0	23474.5
OPC	Excit_L3	NXPH1	NRXN2	1.86E-05	7789.3	0.039083944	4516	1.118061624	2067	0.921095838	1894	0.909772306	6995	0	23474.5
Inhib	Micro	FSTL5	IL6R	1.86E-05	7708.1	0.070177539	1569	1.393740409	954	1.234182922	809	0.884733279	11734	0	23474.5
OPC	Excit_L3	BCAN	NRCAM	1.86E-05	7787.3	0.035601267	5232	1.213413043	1551	0.56642018	4512	0.926205754	4167	0	23474.5
Excit_L6	EndoMural	VEGFD	FLT1	1.86E-05	10118.9	0.10866409	623	1.790700593	341	2.171895266	44	0.820000087	26112	0	23474.5
OPC	Excit_L3/4/5	ITGAV	THY1	1.87E-05	8543.3	0.028980928	7084	1.057417402	2470	0.657320672	3622	0.914914895	6066	0	23474.5
EndoMural	Astro	CXCL12	SDC4	1.91E-05	11509.7	0.362688582	62	1.552672258	628	1.770498467	172	0.787332752	33212	0	23474.5
OPC	Excit_L5	COL9A1	GP6	1.93E-05	13372.9	0.1082943	630	1.947939797	223	1.335555089	604	0.746289816	41933	0	23474.5
OPC	Excit_L3	NLGN3	NRXN3	1.94E-05	9575.9	0.02879561	7140.5	0.718355993	6859.5	0.503471457	5201.5	0.91979947	5203.5	0	23474.5
OPC	Inhib	COL9A1	GP6	1.96E-05	13370.9	0.107892536	633	1.946911779	225	1.392019181	520	0.74593778	42002	0	23474.5
OPC	Excit_L3	NTN1	DSCAM	1.97E-05	6055.3	0.055370411	2543	1.7179476	419	1.349330177	590	0.932419095	3250	0	23474.5
Inhib	Astro	NXPH2	NRXN1	1.97E-05	8834.9	0.033319327	5795	0.704131547	7158	0.895307378	2026	0.917042316	5721	0	23474.5
Excit_L3/4/5	Micro	LGALS1	PTPRC	2.01E-05	8552.7	0.107437445	639	2.047268008	157	1.413831618	489	0.85639442	18004	0	23474.5
Micro	EndoMural	TGFB1	ACVR1_TGFBR2	2.03E-05	8772.1	0.121898795	488	1.695754171	445	1.316297629	641	0.853051373	18812	0	23474.5
Micro	Inhib	C3	GRM7	2.04E-05	5409.5	0.098528489	774	2.323874076	46	1.81697461	146	0.937142176	2607	0	23474.5
Excit_L3/4/5	EndoMural	CALM1	TRPC3	2.06E-05	5839.1	0.05503528	2567	1.695922739	443	1.962088609	98	0.937104877	2613	0	23474.5
Astro	Astro	EFEMP1	EGFR	2.08E-05	7185.5	0.19289068	207	1.538522254	646	2.300697801	34	0.885459494	11566	0	23474.5
Excit_L3/4/5	Micro	CALM3	KCNQ1	2.08E-05	5733.7	0.107138347	646	2.208221945	70	2.038224239	78	0.924465174	4400	0	23474.5
OPC	EndoMural	NTN1	MCAM	2.09E-05	8939.5	0.170990545	265	1.862688978	282	1.314221387	647	0.847913476	20029	0	23474.5
OPC	Excit_L4	SEMA5A	MET	2.10E-05	7996.7	0.106998509	648	1.710626286	424	1.324464746	626	0.870581337	14811	0	23474.5
Excit_L2/3	Astro	FGF13	FGFR3	2.12E-05	6939.7	0.130572056	439	1.537005184	650	1.793500023	158	0.893458633	9977	0	23474.5
OPC	OPC	PTN	ALK	2.14E-05	7695.9	0.068972104	1618	1.332290406	1118	0.351403797	7279	0.921022329	4990	0	23474.5
OPC	Excit_L4	NTN1	DCC	2.15E-05	6001.1	0.08130282	1162	1.921234402	238	1.259783886	753	0.924620254	4378	0	23474.5
OPC	Excit_L4	NTN1	UNC5D	2.15E-05	6494.1	0.063351024	1932	1.680165534	460	1.013149437	1503	0.920344662	5101	0	23474.5
OPC	Excit_L5/6	NTN1	DSCAM	2.19E-05	5837.1	0.063905838	1892	1.844933314	305	1.213128745	858	0.936798466	2656	0	23474.5
EndoMural	Excit_L4	VWF	SIRPA	2.19E-05	6541.5	0.106248236	658	1.859871311	288	1.517141262	377	0.904375998	7910	0	23474.5
EndoMural	EndoMural	COL4A4	ITGA10_ITGB1	2.21E-05	9317.5	0.122422207	483	1.669183642	472	1.304969033	660	0.841547028	21498	0	23474.5
OPC	Excit_L4	NXPH1	NRXN1	2.22E-05	7003.9	0.036912808	4958	1.169585464	1766	0.574028622	4429	0.957942473	392	0	23474.5
OPC	Excit_L4	NXPH1	NRXN3	2.22E-05	7474.9	0.038134561	4701	1.048940435	2534	0.427059295	6186	0.956380097	479	0	23474.5
OPC	Excit_L4	NXPH1	NRXN2	2.22E-05	6965.9	0.048075644	3223	1.229982549	1478	1.133990136	1089	0.917918046	5565	0	23474.5
EndoMural	EndoMural	LAMA3	ITGA6_ITGB1	2.23E-05	8458.9	0.133964705	422	1.530716348	661	1.324564267	625	0.8603744	17112	0	23474.5
Micro	EndoMural	SELPLG	ESAM	2.24E-05	12570.7	0.647936528	14	2.114638731	110	1.304346683	662	0.761956	38593	0	23474.5
OPC	Excit_L6	NTN1	DSCAM	2.25E-05	5964.1	0.063559653	1915	1.839782956	309	1.023633847	1449	0.936637473	2673	0	23474.5
EndoMural	Excit_L5/6	VWF	STAB2	2.27E-05	17467.9	0.106166378	661	1.527851887	665	1.450348649	438	0.643053807	62101	0	23474.5
Inhib	Excit_L6	RELN	LRP8	2.28E-05	8295.7	0.09322254	892	1.02942953	2682	1.140614411	1072	0.877195336	13358	0	23474.5
Oligo	Micro	CALM2	KCNQ1	2.30E-05	8385.7	0.048930757	3143	1.494871522	718	0.34388564	7383	0.908455046	7210	0	23474.5
EndoMural	EndoMural	ANGPT2	TIE1	2.33E-05	11923.9	0.145427993	356	1.521292598	671	1.349754205	588	0.780942013	34530	0	23474.5
Inhib	EndoMural	IGF1	IGF1R	2.33E-05	7634.5	0.061924014	2022	1.02792706	2697	0.847996698	2287	0.905581944	7692	0	23474.5
Astro	EndoMural	SORBS1	ITGA1	2.34E-05	5470.3	0.105713671	672	2.127534704	102	2.233761091	38	0.933791506	3065	0	23474.5
EndoMural	Astro	DCN	ERBB4	2.37E-05	5740.9	0.136375732	407	1.745419105	390	1.294997235	675	0.92895934	3758	0	23474.5
OPC	Astro	CNTN1	NOTCH2	2.40E-05	8640.7	0.032256656	6086	0.981264113	3094	0.636532929	3833	0.911347641	6716	0	23474.5
Inhib	OPC	DSCAM	DCC	2.44E-05	7957.5	0.021092268	10826	1.024363011	2728	0.850473836	2271	0.956139869	488	0	23474.5
OPC	Excit_L5	NTN1	DSCAM	2.45E-05	6153.9	0.062641983	1979	1.82613033	316	0.85063392	2269	0.936204548	2731	0	23474.5
Astro	EndoMural	COL5A3	ITGA11_ITGB1	2.45E-05	7267.5	0.104663984	683	1.556951441	621	2.12426089	56	0.885735672	11503	0	23474.5
OPC	Inhib	TNR	ITGA8_ITGB1	2.46E-05	7913.3	0.027833704	7485	1.480835764	750	1.385638484	532	0.907884444	7325	0	23474.5
OPC	EndoMural	COL20A1	ITGA11_ITGB1	2.51E-05	10188.7	0.166628598	280	1.766821319	364	1.289787647	688	0.819874126	26137	0	23474.5
Astro	Astro	LAMA1	ITGA6_ITGB4	2.52E-05	9846.3	0.258642653	119	1.512599826	689	2.205178459	41	0.825533758	24908	0	23474.5
Oligo	EndoMural	EDIL3	ITGB5	2.56E-05	7790.7	0.04763191	3279	1.115744604	2082	0.798780381	2573	0.90644314	7545	0	23474.5
OPC	Astro	BCAN	EGFR	2.57E-05	7118.5	0.104051426	694	1.555082465	625	1.388687993	525	0.891908377	10274	0	23474.5
EndoMural	Micro	DCN	TLR4	2.58E-05	9570.5	0.241624951	140	1.771965052	362	1.285332806	695	0.833588804	23181	0	23474.5
EndoMural	EndoMural	TGM2	ITGA4	2.60E-05	15472.1	0.282364017	99	1.507230088	696	1.320867133	630	0.696229626	52461	0	23474.5
Inhib	Astro	CNTN1	NOTCH2	2.60E-05	9974.3	0.029111611	7037	0.864212575	4357	0.331310835	7566	0.907115089	7437	0	23474.5
OPC	Astro	NXPH1	NRXN1	2.60E-05	5835.5	0.042628887	3902	1.345153509	1079	1.4149362	488	0.960748995	234	0	23474.5
Excit_L2/3	EndoMural	LAMB1	ITGA1	2.61E-05	8753.3	0.103687402	697	1.620912283	543	1.34695604	593	0.854564584	18459	0	23474.5
OPC	Astro	COL9A1	ITGAV_ITGB8	2.62E-05	8113.3	0.103647326	698	2.020624461	175	1.332974509	610	0.866911894	15609	0	23474.5
OPC	Astro	BCAN	NRCAM	2.62E-05	8307.9	0.031122132	6414	1.07332968	2367	0.581048881	4372	0.921476884	4912	0	23474.5
EndoMural	EndoMural	COL1A2	ITGA10_ITGB1	2.63E-05	10066.9	0.229331417	154	1.823440867	318	1.283640262	699	0.821915246	25689	0	23474.5
EndoMural	Micro	HLA-A	LILRB1	2.65E-05	11107.3	0.368193791	59	1.91526066	240	1.283327828	701	0.796883629	31062	0	23474.5
Inhib	Astro	FGF2	FGFR3	2.66E-05	14136.7	0.05247422	2787	1.076719877	2345	0.969970223	1680	0.753406421	40397	0	23474.5
Micro	Micro	HLA-DPB1	CD4	2.67E-05	12459.7	0.351737833	69	1.897521571	252	1.28274648	703	0.765570611	37800	0	23474.5
OPC	Astro	FGF12	FGFR2	2.71E-05	8668.7	0.035251247	5329	0.819984102	5011	0.390388999	6698	0.935528236	2831	0	23474.5
Inhib	Astro	GDF11	BMPR1B	2.73E-05	13795.7	0.052231398	2806	1.060803159	2445	1.02768508	1435	0.760864375	38818	0	23474.5
OPC	Astro	MAML2	NOTCH2	2.73E-05	7082.1	0.068591149	1641	1.477718881	756	0.786674015	2668	0.910470738	6871	0	23474.5
Oligo	Excit_L3	SEMA6A	PLXNA4	2.73E-05	9511.5	0.027418702	7641	0.723220768	6739	0.834216312	2368	0.90784998	7335	0	23474.5
EndoMural	Micro	BGN	LY96	2.73E-05	13653.5	0.391703286	52	1.756391431	376	1.281335666	708	0.738398013	43657	0	23474.5
OPC	OPC	NTN4	DCC	2.75E-05	8723.5	0.029054229	7068	1.066103964	2406	0.733804682	3015	0.905867765	7654	0	23474.5
OPC	Micro	PLAT	ITGAM	2.76E-05	11568.7	0.235356575	147	2.0240024	172	1.27977709	710	0.786692304	33340	0	23474.5
EndoMural	Micro	COL18A1	ITGB5	2.77E-05	7996.5	0.170253598	268	1.773171838	359	1.279702444	711	0.868770785	15170	0	23474.5
Inhib	EndoMural	CNTN6	PTPRG	2.81E-05	8058.7	0.027315383	7684	1.000829485	2919	1.131965986	1096	0.920215538	5120	0	23474.5
EndoMural	EndoMural	COL6A2	ITGA10_ITGB1	2.81E-05	10210.1	0.20924018	176	1.740966941	396	1.277881367	715	0.819173153	26289	0	23474.5
Excit_L3/4/5	Micro	CALM1	CALCR	2.84E-05	7584.9	0.108538531	625	1.495209398	717	1.381345712	539	0.880826191	12569	0	23474.5
Excit_L2/3	EndoMural	VEGFD	FLT1	2.84E-05	10331.3	0.102383387	717	1.772432885	361	2.178651584	42	0.815564337	27062	0	23474.5
Inhib	Micro	NRG1	HLA-DPB1	2.84E-05	9076.7	0.057972844	2322	1.009493923	2834	0.961066531	1719	0.869404114	15034	0	23474.5
Excit_L2/3	Excit_L6	NPY	NPY1R	2.86E-05	9374.9	0.104078701	693	1.494537949	719	2.033254726	79	0.83973121	21909	0	23474.5
Excit_L5	EndoMural	COL12A1	ITGA1_ITGB1	2.88E-05	7142.5	0.102226236	721	1.858615398	291	1.32607796	624	0.889947834	10602	0	23474.5
Micro	Astro	ST6GAL1	EGFR	2.92E-05	5522.7	0.091472903	936	2.213805781	66	2.468536957	16	0.933398274	3121	0	23474.5
Inhib	Inhib	NLGN1	NRXN3	2.92E-05	11850.3	0.013879234	18873.5	0.695584314	7310.5	0.211133569	9559.5	0.966326497	33.5	0	23474.5
OPC	Excit_L3/4/5	BCAN	NRCAM	2.92E-05	9559.9	0.027581655	7567	0.962602511	3283	0.319712344	7747	0.916994947	5728	0	23474.5
OPC	OPC	COL9A1	ITGAV_ITGB8	2.94E-05	6909.7	0.170749402	266	2.319079045	47	1.273280612	726	0.893168981	10035	0	23474.5
OPC	EndoMural	TNR	ITGA9_ITGB1	2.95E-05	7198.7	0.028747996	7160	1.547366463	637	1.571174689	332	0.924533439	4390	0	23474.5
EndoMural	OPC	DCN	ERBB4	2.95E-05	5579.3	0.166725919	279	1.939271546	229	1.148537902	1052	0.9353106	2862	0	23474.5
EndoMural	Excit_L6	VWF	STAB2	3.01E-05	17671.1	0.101576048	731	1.520479992	672	1.388262055	527	0.637965223	62951	0	23474.5
EndoMural	EndoMural	COL4A3	ITGA10_ITGB1	3.03E-05	9173.5	0.10727357	643	1.613986685	550	1.270694028	733	0.846138873	20467	0	23474.5
Excit_L4	EndoMural	JAG2	NOTCH3	3.04E-05	12471.1	0.101308351	734	1.633530181	525	1.416281882	486	0.768801465	37136	0	23474.5
OPC	EndoMural	PTN	PTPRB	3.06E-05	7367.5	0.051834173	2840	1.344906081	1080	0.680407536	3427	0.915236026	6016	0	23474.5
Inhib	EndoMural	COL19A1	ITGA1_ITGB1	3.07E-05	9029.1	0.051306731	2890	1.283119014	1268	1.015245291	1487	0.865002306	16026	0	23474.5
Inhib	Excit_L6	GAD1	GRM4	3.11E-05	10030.9	0.091566748	935	1.02128343	2753	0.878189078	2114	0.844249967	20878	0	23474.5
Oligo	Excit_L5	COL4A5	CD47	3.15E-05	8946.5	0.058345792	2304	0.878757874	4165	0.313690437	7861	0.910174118	6928	0	23474.5
OPC	Excit_L3	TGFA	PTPRD	3.17E-05	8505.5	0.047212	3328	0.851371664	4537	0.693957255	3314	0.904569253	7874	0	23474.5
OPC	EndoMural	COL11A1	ITGA1_ITGB1	3.18E-05	6006.5	0.089150404	973	2.044089207	160	1.728508958	202	0.919703116	5223	0	23474.5
OPC	Excit_L2/3	NXPH1	NRXN3	3.18E-05	5756.1	0.051052464	2916	1.377544613	1000	1.089044543	1231	0.962075964	159	0	23474.5
Astro	EndoMural	EFEMP1	EGFR	3.21E-05	7468.1	0.17932408	235	1.482356344	747	1.405180583	502	0.881708932	12382	0	23474.5
EndoMural	Excit_L3	VWF	ITGA9	3.22E-05	7321.9	0.100303644	748	1.731325295	405	1.715407233	208	0.884561683	11774	0	23474.5
Inhib	EndoMural	LAMB1	ITGA6_ITGB1	3.28E-05	9487.9	0.054817025	2586	1.043905452	2574	0.744723866	2940	0.865733696	15865	0	23474.5
OPC	EndoMural	THBS2	NOTCH3	3.31E-05	10845.3	0.245078519	135	1.773683498	357	1.258578181	755	0.804122594	29505	0	23474.5
EndoMural	EndoMural	COL18A1	ITGA10_ITGB1	3.32E-05	8826.1	0.110925012	598	1.560773389	616	1.258139513	756	0.853623856	18686	0	23474.5
Oligo	Excit_L3/4/5	COL4A5	CD47	3.33E-05	8234.9	0.050583141	2966	0.77208221	5810	1.177314649	973	0.904164516	7951	0	23474.5
Inhib	Inhib	SLIT2	ROBO2	3.34E-05	7840.7	0.02648813	7958	0.833809521	4803	0.931618992	1854	0.948499118	1114	0	23474.5
OPC	OPC	TNR	ITGA9_ITGB1	3.35E-05	7511.5	0.026485158	7959	1.486592064	736	1.400902642	506	0.921623148	4882	0	23474.5
EndoMural	OPC	VWF	ITGA9	3.35E-05	7387.5	0.09967653	758	1.727554817	410	1.438353964	458	0.884241084	11837	0	23474.5
OPC	Inhib	NTN1	UNC5C	3.39E-05	7623.1	0.065526941	1799	1.665644076	476	0.304618124	7982	0.924575781	4384	0	23474.5
EndoMural	EndoMural	LGALS3	ENG	3.40E-05	10855.1	0.322112264	80	1.830576214	313	1.25514086	762	0.803466321	29646	0	23474.5
EndoMural	Astro	LAMA2	ITGA6_ITGB4	3.43E-05	6949.9	0.115500711	541	1.473644485	764	2.1051556	62	0.893854211	9908	0	23474.5
Astro	Astro	LRIG1	EGFR	3.44E-05	6320.5	0.099053631	765	1.50566444	698	2.087233957	65	0.911958404	6600	0	23474.5
Inhib	Excit_L6	SLIT2	ROBO2	3.46E-05	7952.5	0.026332572	8011	0.827148441	4899	0.854514845	2251	0.948355067	1127	0	23474.5
Inhib	Astro	ADAM12	SDC4	3.46E-05	11602.1	0.167193973	278	0.994557645	2980	0.935382808	1833	0.804364401	29445	0	23474.5
OPC	Astro	FGF14	FGFR2	3.47E-05	9123.3	0.034807891	5420	0.74433211	6308	0.302534989	8016	0.938669985	2398	0	23474.5
Excit_L5/6	Micro	ADAM17	RHBDF2	3.51E-05	7716.9	0.098981724	770	2.137854156	97	1.47108574	422	0.875000102	13821	0	23474.5
Inhib	EndoMural	FBN1	ITGB1	3.53E-05	9414.3	0.035006374	5378	0.944883903	3455	0.389048463	6719	0.903667915	8045	0	23474.5
Astro	EndoMural	TNC	PTPRB	3.55E-05	7879.7	0.159394865	308	1.469302521	773	2.393402826	22	0.870546896	14821	0	23474.5
OPC	Oligo	NTN1	UNC5B	3.55E-05	8570.1	0.126416876	462	1.79012532	342	1.251532603	773	0.857285637	17799	0	23474.5
Excit_L4	Micro	CALM1	KCNQ1	3.57E-05	5632.3	0.076492877	1327	2.020822803	174	1.758022527	184	0.934178119	3002	0	23474.5
OPC	Micro	NTN1	DSCAM	3.63E-05	7702.3	0.039692708	4407	1.484702756	741	0.525925406	4927	0.921145817	4962	0	23474.5
EndoMural	Astro	VIM	CD44	3.68E-05	11968.7	0.248445749	132	1.465535687	782	1.419597905	481	0.778748133	34974	0	23474.5
EndoMural	Micro	COL4A2	ITGB5	3.69E-05	8147.5	0.112128243	579	1.486445765	737	1.2485134	783	0.868793181	15164	0	23474.5
OPC	Excit_L5/6	NXPH1	NRXN3	3.71E-05	5684.5	0.050027124	3031	1.351462126	1066	1.295376838	674	0.961704104	177	0	23474.5
OPC	Excit_L4	ITGAV	THY1	3.77E-05	9673.1	0.025966716	8153	0.938580914	3509	0.413910639	6379	0.910541762	6850	0	23474.5
EndoMural	Astro	COL1A2	CD44	3.82E-05	15065.9	0.376578569	55	1.462390379	792	1.329705576	617	0.706752848	50391	0	23474.5
Oligo	Astro	APP	NOTCH2	3.88E-05	10757.5	0.02641634	7986	0.75891984	6041	0.298953267	8086	0.902794907	8200	0	23474.5
OPC	EndoMural	COL11A1	ITGA10_ITGB1	3.90E-05	6853.5	0.067613194	1688	1.707263916	426	1.423472392	474	0.902769116	8205	0	23474.5
OPC	Excit_L3	COL9A1	GP6	3.92E-05	13836.1	0.097227506	799	1.919622513	239	1.445755047	446	0.735949665	44222	0	23474.5
OPC	Excit_L6	TNR	ITGA8_ITGB1	3.94E-05	6894.3	0.037216289	4894	1.666876854	475	1.572062039	331	0.919333287	5297	0	23474.5
OPC	Excit_L6	TNR	ITGA9_ITGB1	3.95E-05	6745.5	0.033677001	5686	1.614515436	549	1.498511986	398	0.929871889	3620	0	23474.5
OPC	Oligo	NTN1	MCAM	3.96E-05	9685.9	0.136301757	408	1.761842125	368	1.238521208	802	0.832710541	23377	0	23474.5
OPC	Excit_L6	OLFM2	ROBO2	4.01E-05	7692.1	0.030259617	6691	1.022387465	2746	0.685108859	3381	0.940414724	2168	0	23474.5
OPC	Astro	NTN1	NEO1	4.04E-05	7117.3	0.066533048	1739	1.671404203	471	0.980704058	1637	0.902394262	8265	0	23474.5
Inhib	EndoMural	VEGFB	FLT1_KDR	4.12E-05	12889.3	0.078158726	1267	1.19261494	1642	0.720657018	3113	0.778856314	34950	0	23474.5
OPC	Excit_L6	NXPH1	NRXN1	4.13E-05	5843.9	0.045154154	3562	1.422716483	882	1.12036439	1130	0.961819842	171	0	23474.5
OPC	Excit_L6	NXPH1	NRXN3	4.13E-05	6097.9	0.045628225	3506	1.239563414	1435	0.942319688	1789	0.959972758	285	0	23474.5
OPC	Excit_L6	NXPH1	NRXN2	4.13E-05	7991.1	0.043349676	3811	1.171157782	1758	0.551725411	4668	0.913934612	6244	0	23474.5
OPC	Astro	NLGN3	NRXN1	4.15E-05	9719.7	0.025633691	8308.5	0.766483373	5905.5	0.464755429	5661.5	0.919520993	5248.5	0	23474.5
OPC	EndoMural	PIGF	FLT1	4.16E-05	8576.3	0.096461851	815	1.773475428	358	1.963922118	97	0.855861042	18137	0	23474.5
OPC	Excit_L2/3	NTN1	UNC5D	4.21E-05	5582.9	0.092976316	896	2.007379185	186	1.699396862	228	0.93332143	3130	0	23474.5
EndoMural	EndoMural	COL4A2	ITGA1_ITGB1	4.24E-05	7678.3	0.096325232	820	1.610872608	556	1.531987035	370	0.877981101	13171	0	23474.5
OPC	Excit_L4	BCAN	NRCAM	4.25E-05	8573.1	0.035416357	5282	1.207630039	1576	0.283192104	8347	0.926027595	4186	0	23474.5
Inhib	Excit_L6	NGF	SORCS3	4.26E-05	13867.3	0.055816337	2504	0.97656731	3139	0.823770079	2435	0.76562886	37784	0	23474.5
OPC	EndoMural	JAG1	NOTCH3	4.28E-05	12074.7	0.098314571	778	1.595084484	574	1.22720329	823	0.779965405	34724	0	23474.5
EndoMural	EndoMural	TGM2	ITGB1	4.33E-05	8624.3	0.181146664	232	1.752700223	384	1.226578411	826	0.855589431	18205	0	23474.5
OPC	Excit_L6	TGFA	PTPRD	4.39E-05	8610.7	0.05028086	2998	0.945820609	3443	0.460742603	5716	0.90725302	7422	0	23474.5
EndoMural	EndoMural	JAG1	NOTCH4	4.39E-05	11112.3	0.250068568	128	1.566858939	606	1.225921419	830	0.799358279	30523	0	23474.5
Inhib	Inhib	NXPH2	NRXN1	4.42E-05	10311.1	0.031899726	6173	0.648346048	8414	0.335368148	7500	0.915371032	5994	0	23474.5
Oligo	EndoMural	JAM3	ITGB1	4.43E-05	8311.5	0.037901985	4752	1.001519315	2906	0.899770539	2006	0.901492077	8419	0	23474.5
Inhib	Astro	RIMS2	ABCA1	4.44E-05	9240.5	0.025385978	8421	0.786279026	5567	0.868696002	2169	0.912084344	6571	0	23474.5
OPC	Inhib	TNR	ITGA9_ITGB1	4.45E-05	7692.9	0.025379743	8425	1.473871862	762	1.307482695	655	0.920069462	5148	0	23474.5
EndoMural	Astro	TFPI	LRP1	4.47E-05	8629.3	0.09550206	835	1.549631242	632	1.641567031	267	0.856676118	17938	0	23474.5
Micro	Micro	HLA-DPA1	CD4	4.49E-05	13911.1	0.439537804	41	1.882820158	264	1.223022115	836	0.732713286	44940	0	23474.5
OPC	Excit_L6	BCAN	NRCAM	4.49E-05	8273.5	0.038879806	4557	1.315948191	1163	0.276705135	8442	0.929160355	3731	0	23474.5
Inhib	Inhib	NRXN3	NLGN1	4.51E-05	11850.3	0.013879234	18873.5	0.695584314	7310.5	0.211133569	9559.5	0.966326497	33.5	0	23474.5
EndoMural	Astro	LAMA4	ITGA6_ITGB4	4.55E-05	9013.5	0.099507608	759	1.442126151	840	1.654424453	262	0.849167411	19732	0	23474.5
Excit_L2/3	EndoMural	VEGFD	ITGA1	4.57E-05	12721.3	0.096250996	823	1.624122278	536	1.219725905	841	0.76491189	37932	0	23474.5
OPC	Excit_L5/6	NLGN3	NRXN3	4.59E-05	9661.1	0.030082414	6751.5	0.772791989	5791.5	0.345196068	7362.5	0.921397241	4925.5	0	23474.5
Micro	Micro	HLA-DRB5	CD4	4.63E-05	15373.7	0.600272775	19	1.885315673	259	1.217908418	845	0.69716061	52271	0	23474.5
Excit_L5	Micro	CX3CL1	CX3CR1	4.63E-05	9259.7	0.095115124	845	2.055108632	151	1.229536285	818	0.843704055	21010	0	23474.5
Inhib	Excit_L4	SLIT2	DCC	4.66E-05	10126.3	0.025181494	8505	0.734192304	6515	0.285220649	8313	0.928551552	3824	0	23474.5
Inhib	Excit_L3	NXPH2	NRXN1	4.68E-05	9434.5	0.031799912	6211	0.644423707	8512	0.742270746	2961	0.915249567	6014	0	23474.5
EndoMural	Micro	VWF	ITGA9	4.68E-05	7484.9	0.095029447	848	1.699614555	438	1.609828851	298	0.881775101	12366	0	23474.5
EndoMural	EndoMural	NID1	ITGB1	4.72E-05	8089.3	0.134259895	419	1.600185796	571	1.216235934	850	0.868950295	15132	0	23474.5
Astro	OPC	LAMA1	NT5E	4.73E-05	11793.7	0.273947736	103	1.437922819	851	1.384276116	533	0.783463802	34007	0	23474.5
EndoMural	EndoMural	DCN	EGFR	4.78E-05	7203.9	0.186634381	219	1.836769578	310	1.214081555	854	0.887301362	11162	0	23474.5
Oligo	Astro	HSP90AA1	EGFR	4.79E-05	9821.1	0.025058351	8552	0.776586655	5725	0.41054949	6413	0.921304197	4941	0	23474.5
Oligo	Micro	EDIL3	ITGAV	4.80E-05	9788.7	0.025055589	8554	0.819374431	5020	0.623409458	3959	0.90424497	7936	0	23474.5
Astro	OPC	CNTN1	PTPRZ1	4.80E-05	6540.9	0.029412471	6948	1.435546903	855	1.282045472	706	0.952817132	721	0	23474.5
OPC	Excit_L5/6	NTN1	UNC5C	4.81E-05	7036.5	0.061274467	2076	1.61099766	555	0.588389402	4283	0.922202642	4794	0	23474.5
OPC	Excit_L5/6	NTN1	DCC	4.81E-05	5914.7	0.079747543	1213	1.905927571	246	1.799695448	155	0.923944391	4485	0	23474.5
OPC	Excit_L5/6	NTN1	UNC5D	4.82E-05	6085.3	0.070337315	1555	1.757329659	375	1.367701335	550	0.92409588	4472	0	23474.5
Oligo	EndoMural	EDIL3	ITGAV	4.82E-05	9879.9	0.025038999	8563	0.819060091	5025	0.57835326	4396	0.904216291	7941	0	23474.5
EndoMural	EndoMural	HLA-C	NOTCH4	4.87E-05	10330.1	0.285021846	96	1.840350581	307	1.213084964	859	0.816363688	26914	0	23474.5
Excit_L6	EndoMural	VEGFD	ITGA1	4.88E-05	12476.3	0.102155508	722	1.642389986	511	1.212969587	860	0.770222632	36814	0	23474.5
Micro	Oligo	IL18	IL1RAPL1	4.88E-05	5681.7	0.09459862	860	1.840313975	308	1.670332725	248	0.930581333	3518	0	23474.5
OPC	Micro	TNR	ITGA9_ITGB1	4.89E-05	7688.9	0.024997351	8586	1.459394313	796	1.567746058	337	0.919509444	5251	0	23474.5
Excit_L3	Micro	ADAM17	RHBDF2	4.90E-05	7849.1	0.094566336	861	2.112768941	111	1.502846248	392	0.872483086	14407	0	23474.5
Excit_L4	EndoMural	CALM1	TRPC3	4.90E-05	6207.5	0.047818812	3252	1.463335957	791	1.576853537	326	0.9328333	3194	0	23474.5
OPC	Excit_L6	VCAN	ITGB1	4.91E-05	7086.7	0.062277354	2005	2.015360626	180	1.102707253	1182	0.900566154	8592	0	23474.5
Micro	EndoMural	TGFB1	CAV1	4.92E-05	12088.3	0.26496413	114	1.659434494	483	1.212343306	862	0.776281364	35508	0	23474.5
Oligo	Excit_L6	ALCAM	NRP1	4.97E-05	10224.3	0.02924547	6999	0.827045429	4903	0.360996716	7132	0.900486274	8613	0	23474.5
OPC	Excit_L5/6	NXPH1	NRXN1	4.98E-05	5926.3	0.042977248	3861	1.355853309	1053	1.161164397	1016	0.960902164	227	0	23474.5
OPC	Excit_L5/6	NXPH1	NRXN2	4.98E-05	8677.1	0.035877527	5172	1.078150917	2335	0.537818208	4815	0.906196808	7589	0	23474.5
OPC	EndoMural	COL9A1	ITGA9_ITGB1	4.99E-05	7868.3	0.094293299	866	2.037925257	163	1.269859527	734	0.873832902	14104	0	23474.5
OPC	Excit_L5/6	BCAN	NRCAM	5.01E-05	7592.3	0.039272548	4472	1.328231042	1132	0.501689608	5221	0.929490419	3662	0	23474.5
Astro	EndoMural	TGFB2	ACVR1_TGFBR2	5.07E-05	8752.1	0.102654871	715	1.427237504	871	1.554511488	351	0.855012044	18349	0	23474.5
Astro	OPC	LAMA1	ITGAV_ITGB8	5.09E-05	8290.7	0.158869921	311	1.426215141	872	1.236079016	806	0.865177398	15990	0	23474.5
OPC	Inhib	VCAN	EGFR	5.12E-05	6978.7	0.083648331	1115	2.107057239	115	1.009442725	1523	0.900219491	8666	0	23474.5
Oligo	Excit_L4	SEMA6A	PLXNA4	5.14E-05	11366.1	0.024830009	8671	0.648054238	8417	0.290967103	8213	0.903616939	8055	0	23474.5
OPC	Excit_L5/6	OLFM2	ROBO2	5.14E-05	9594.3	0.024829939	8672	0.820060093	5010	0.313134536	7867	0.934626533	2948	0	23474.5
EndoMural	Micro	LGALS1	PTPRC	5.14E-05	7348.9	0.172228669	260	2.290372327	50	1.206990154	875	0.883048177	12085	0	23474.5
OPC	Micro	APP	CD74	5.18E-05	8195.1	0.055475735	2533	1.499039834	710	0.261727956	8686	0.917893176	5572	0	23474.5
OPC	Excit_L5/6	TGFA	PTPRD	5.24E-05	8164.5	0.05154717	2865	0.984793297	3061	0.599574532	4175	0.908294196	7247	0	23474.5
OPC	Excit_L5	NXPH1	NRXN3	5.24E-05	6243.5	0.047418008	3307	1.285091709	1263	0.745317169	2933	0.960705465	240	0	23474.5
Astro	OPC	COL5A3	SDC3	5.28E-05	7336.1	0.09351854	883	1.530257081	662	1.7256899	205	0.885950969	11456	0	23474.5
Inhib	Excit_L5/6	SLIT2	DCC	5.32E-05	9078.5	0.024699787	8731	0.718885474	6844	0.825132211	2425	0.927908189	3918	0	23474.5
Excit_L5	EndoMural	JAG2	NOTCH3	5.39E-05	12899.5	0.093375125	889	1.609636367	560	1.2106039	867	0.761475149	38707	0	23474.5
EndoMural	Excit_L3	TGM2	ITGA9	5.41E-05	9781.1	0.113420818	564	1.456631882	805	1.202895666	890	0.833644382	23172	0	23474.5
Excit_L3	Micro	PTGS2	ALOX5	5.46E-05	17266.5	0.12717073	455	1.729247622	409	1.20152502	893	0.648900572	61101	0	23474.5
Excit_L4	Micro	CALM3	KCNQ1	5.46E-05	6012.9	0.093115846	893	2.041452871	162	1.655947213	260	0.919419312	5275	0	23474.5
Excit_L5	EndoMural	VEGFD	ITGA1	5.52E-05	12375.3	0.104838646	678	1.650691231	497	1.200742759	896	0.7725088	36331	0	23474.5
Oligo	Astro	EDIL3	ITGAV	5.52E-05	9555.7	0.024537238	8797	0.80955299	5178	0.858414323	2225	0.903336096	8104	0	23474.5
EndoMural	OPC	HLA-E	KLRK1	5.54E-05	12560.3	0.366969412	61	1.882717133	265	1.200165108	897	0.764172141	38104	0	23474.5
Inhib	Oligo	CNTN4	APLP1	5.55E-05	9110.7	0.024525142	8806	0.790600093	5486	0.595870831	4214	0.930183758	3573	0	23474.5
OPC	Excit_L3	NLGN3	NRXN1	5.66E-05	10578.3	0.024464753	8842.5	0.706775532	7100.5	0.311718797	7880.5	0.917777007	5593.5	0	23474.5
Micro	Oligo	APOC2	LRP2	5.69E-05	11579.1	0.596317215	20	1.414450007	905	1.509385273	384	0.787808454	33112	0	23474.5
OPC	EndoMural	VEGFA	FLT1_KDR	5.70E-05	9231.7	0.168713358	274	1.515339986	684	1.197549825	906	0.844552716	20820	0	23474.5
Oligo	OPC	PTN	ALK	5.72E-05	9456.9	0.043147968	3835	1.014391557	2809	0.251995295	8859	0.902188888	8307	0	23474.5
Oligo	Astro	CNTN2	CNTN1	5.72E-05	9157.7	0.029561698	6899	0.630186759	8861	0.921152679	1893	0.922963079	4661	0	23474.5
OPC	Excit_L5	NTN1	DCC	5.73E-05	6529.1	0.065728662	1790	1.767955594	363	1.074934183	1275	0.916867076	5743	0	23474.5
OPC	Excit_L5	NTN1	UNC5D	5.73E-05	6217.9	0.072461157	1465	1.780787669	352	1.016175381	1479	0.925132631	4319	0	23474.5
Astro	Excit_L4	FGFR3	EPHA4	5.74E-05	6257.9	0.092604974	908	1.488463187	732	1.94566966	104	0.914901561	6071	0	23474.5
OPC	Excit_L6	COL9A1	ITGA9_ITGB1	5.78E-05	7471.1	0.110460414	602	2.10507423	116	1.197196824	910	0.882301287	12253	0	23474.5
Excit_L5/6	Astro	NRG1	EGFR	5.83E-05	6345.7	0.046581306	3397	1.192215444	1645	1.808408049	150	0.933801088	3062	0	23474.5
Oligo	OPC	COL4A5	ITGAV_ITGB8	5.83E-05	7408.3	0.115042615	546	1.151031885	1892	0.856492599	2236	0.898925664	8893	0	23474.5
Excit_L5/6	EndoMural	JAG2	NOTCH3	5.84E-05	12919.9	0.092436523	913	1.606809424	562	1.256744589	760	0.760556447	38890	0	23474.5
OPC	EndoMural	DLL1	NOTCH3	5.86E-05	12329.7	0.13736306	395	1.655160225	489	1.196089311	914	0.772324162	36376	0	23474.5
EndoMural	Excit_L6	FN1	ITGA9	5.86E-05	6647.5	0.092434189	914	1.87211644	271	1.499529901	394	0.902906199	8184	0	23474.5
Micro	Micro	LGALS9	MRC2	5.88E-05	12213.9	0.25875022	118	1.772474365	360	1.196065169	915	0.773093332	36202	0	23474.5
Excit_L5/6	EndoMural	NRG1	LSR	5.89E-05	7370.7	0.10656365	650	1.409039165	916	1.392979945	518	0.886731225	11295	0	23474.5
Excit_L2/3	Excit_L5/6	NPY	NPY1R	5.91E-05	9777.9	0.092995114	895	1.408693815	917	2.050652854	74	0.832008505	23529	0	23474.5
Micro	Astro	C3	NRP1	5.93E-05	7829.1	0.088677076	985	2.211037889	67	1.973997097	94	0.871895874	14525	0	23474.5
OPC	Excit_L5	NXPH1	NRXN1	5.93E-05	6475.5	0.041463393	4086	1.309355623	1177	0.685824001	3371	0.960222956	269	0	23474.5
OPC	Excit_L5	NXPH1	NRXN2	5.94E-05	7662.1	0.049349332	3093	1.245836316	1407	0.523606823	4955	0.918897753	5381	0	23474.5
Micro	Excit_L4	C3	GRM7	5.99E-05	5714.3	0.08134936	1159	2.180517039	76	1.447320556	442	0.931257182	3420	0	23474.5
Astro	Astro	LAMA1	SDC2	6.09E-05	9857.9	0.243595377	136	1.406098604	926	1.888906325	119	0.826820454	24634	0	23474.5
OPC	Excit_L3	BMP7	PTPRK	6.13E-05	9196.1	0.049280033	3103	1.015751362	2802	0.244701617	8983	0.906065841	7618	0	23474.5
Micro	EndoMural	ST6GAL1	EGFR	6.15E-05	5682.1	0.08503933	1075	2.157639871	88	1.573019738	329	0.931095286	3444	0	23474.5
Astro	EndoMural	LRIG1	EGFR	6.17E-05	6654.1	0.092086882	926	1.44949853	826	1.191716739	930	0.908986346	7114	0	23474.5
Micro	Astro	TGFB1	EGFR	6.19E-05	8623.5	0.102923821	707	1.404546335	931	1.610536185	295	0.857685629	17710	0	23474.5
Micro	Micro	PLAT	ITGAM	6.21E-05	12243.3	0.199065445	198	1.933578943	232	1.190432715	932	0.772304107	36380	0	23474.5
Excit_L3/4/5	Micro	CALM1	KCNQ3	6.29E-05	7661.3	0.017801309	13610	1.402092306	936	1.711480353	214	0.964236772	72	0	23474.5
Inhib	Astro	NRG1	LGR4	6.29E-05	9598.9	0.024124984	9031	0.691596812	7403	1.097951118	1197	0.910351088	6889	0	23474.5
OPC	Micro	LRP1B	PLAUR	6.32E-05	7915.9	0.048926044	3145	1.169207484	1768	0.871473087	2153	0.898245285	9039	0	23474.5
EndoMural	OPC	FN1	ITGAV_ITGB8	6.33E-05	6872.7	0.110093933	607	1.866774014	276	1.187510377	938	0.898118941	9068	0	23474.5
OPC	Oligo	NRG2	MOG	6.36E-05	7706.5	0.08557846	1067	0.89426484	3979	1.181933559	961	0.898182591	9051	0	23474.5
Inhib	EndoMural	IGF1	IGF2R	6.38E-05	9585.1	0.078092893	1270	0.999155644	2933	0.675106578	3475	0.861886456	16773	0	23474.5
Inhib	Inhib	NRXN1	NLGN1	6.44E-05	17684.7	0.010484592	27735.5	0.531748578	11936.5	-0.314882809	25178.5	0.963418161	98.5	0	23474.5
OPC	Excit_L2/3	COL9A1	GP6	6.47E-05	14174.9	0.090931385	945	1.903512241	248	1.360173577	562	0.729393524	45645	0	23474.5
OPC	Inhib	NTNG1	LRRC4C	6.51E-05	8452.1	0.023993332	9092	0.90812977	3819	0.576314849	4407	0.945600156	1468	0	23474.5
Excit_L4	OPC	PDGFA	PDGFRA	6.51E-05	9920.9	0.090873389	947	2.100384137	117	1.402643228	505	0.827141288	24561	0	23474.5
Micro	Micro	SELPLG	ITGB2	6.55E-05	14626.3	0.664437414	11	1.948675268	222	1.18481586	949	0.716071502	48475	0	23474.5
Excit_L6	EndoMural	JAG2	NOTCH3	6.55E-05	13019.1	0.090847257	949	1.602022766	569	1.213198751	857	0.75897375	39246	0	23474.5
Inhib	Inhib	NXPH1	NRXN3	6.56E-05	8473.9	0.02395426	9106	0.737896736	6437	0.92569638	1879	0.945584514	1473	0	23474.5
Inhib	Inhib	NLGN1	NRXN1	6.57E-05	17684.7	0.010484592	27735.5	0.531748578	11936.5	-0.314882809	25178.5	0.963418161	98.5	0	23474.5
OPC	Excit_L2/3	NTN1	DCC	6.61E-05	7266.9	0.051307145	2889	1.62602093	535	0.90800038	1967	0.906926268	7469	0	23474.5
Inhib	Excit_L5	FSTL5	CNTN5	6.63E-05	8737.9	0.023921919	9126	0.817780724	5045	0.816645799	2478	0.930227102	3566	0	23474.5
OPC	Excit_L3	TNR	ITGA9_ITGB1	6.66E-05	7878.7	0.023892307	9135	1.437038722	852	1.555948782	347	0.917820337	5585	0	23474.5
Inhib	EndoMural	ANGPT1	TIE1	6.72E-05	15042.3	0.164564715	288	1.366785117	1025	0.669853478	3521	0.723580859	46903	0	23474.5
OPC	Excit_L2/3	NXPH1	NRXN1	6.74E-05	6385.7	0.039574206	4419	1.251329666	1382	0.840699627	2331	0.959322759	322	0	23474.5
OPC	Excit_L2/3	NXPH1	NRXN2	6.75E-05	9983.1	0.03152023	6287	1.023915052	2731	0.253855228	8825	0.900546971	8598	0	23474.5
EndoMural	Astro	LAMA3	ITGA6_ITGB4	6.76E-05	10375.7	0.172111441	261	1.39037932	959	1.736486195	195	0.815905964	26989	0	23474.5
EndoMural	EndoMural	LAMA2	ITGA6_ITGB1	6.87E-05	6031.9	0.089901163	964	1.613981513	551	1.693233671	231	0.921309953	4939	0	23474.5
OPC	Excit_L2/3	TGFA	PTPRD	6.88E-05	9897.5	0.04510964	3569	0.78666828	5561	0.263681175	8646	0.90258494	8237	0	23474.5
Inhib	EndoMural	SORBS1	ITGA1	6.88E-05	8701.5	0.052036682	2818	1.474681366	761	0.232656089	9194	0.908216627	7260	0	23474.5
Micro	Excit_L3	IL18	IL1RL2	6.89E-05	14857.9	0.112047059	582	1.609081337	561	1.179824677	965	0.714977338	48707	0	23474.5
OPC	Excit_L2/3	NTN1	DSCAM	6.90E-05	6933.9	0.048261777	3209	1.612188973	553	0.670271971	3518	0.927959135	3915	0	23474.5
Micro	Excit_L4	C3	CD81	6.93E-05	7304.9	0.08961553	967	2.208502602	69	1.502491189	393	0.885245095	11621	0	23474.5
Inhib	OPC	NRG1	EGFR	6.97E-05	11416.3	0.023916574	9127	0.652964761	8298	0.231540662	9217	0.909971388	6965	0	23474.5
EndoMural	Excit_L6	FN1	C5AR1	6.97E-05	13937.7	0.089536452	969	1.568376425	602	1.182577513	958	0.738270731	43685	0	23474.5
Inhib	EndoMural	COL7A1	ITGA1_ITGB1	6.99E-05	15433.5	0.060368395	2146	1.155124171	1864	0.66616909	3556	0.727220524	46127	0	23474.5
EndoMural	Excit_L3/4/5	VWF	SIRPA	6.99E-05	6873.5	0.089424014	970	1.730074878	408	1.745298493	189	0.896657651	9326	0	23474.5
Astro	EndoMural	ANGPT1	TIE1	7.02E-05	13538.7	0.204871018	180	1.436332096	853	1.178251138	971	0.744945215	42215	0	23474.5
Inhib	OPC	IL34	PTPRZ1	7.06E-05	9284.9	0.045133493	3565	1.518498388	678	1.151748345	1042	0.857857162	17665	0	23474.5
Excit_L3/4/5	Micro	CALM2	KCNQ1	7.10E-05	5648.7	0.088215548	997	2.17833129	78	1.879550684	123	0.930189492	3571	0	23474.5
EndoMural	EndoMural	COL4A1	ITGA10_ITGB1	7.15E-05	9348.3	0.088993639	977	1.406505013	924	1.558837933	344	0.843648863	21022	0	23474.5
OPC	Oligo	COL20A1	ITGA2_ITGB1	7.21E-05	10793.9	0.136587539	404	1.533226677	655	1.173724464	980	0.808793072	28456	0	23474.5
Inhib	Micro	GNAI2	P2RY12	7.24E-05	10421.3	0.044993705	3588	1.811783911	327	0.70625051	3224	0.841572439	21493	0	23474.5
EndoMural	Astro	VWF	LRP1	7.25E-05	6989.3	0.088799895	982	1.742513503	395	2.032867496	80	0.893275143	10015	0	23474.5
Inhib	EndoMural	SLIT2	ROBO4	7.35E-05	9680.5	0.150718608	334	1.327647469	1137	0.659174082	3602	0.848685667	19855	0	23474.5
EndoMural	Astro	COL6A2	CD44	7.41E-05	15260.3	0.343587322	74	1.379916453	989	1.323946681	628	0.702878543	51136	0	23474.5
EndoMural	EndoMural	FN1	ITGAV_ITGB1	7.45E-05	7176.3	0.088496017	991	1.765068086	365	1.283236672	702	0.891492523	10349	0	23474.5
Inhib	OPC	NTNG1	LRRC4C	7.46E-05	9299.1	0.017609412	13796	0.928766921	3615	0.737666074	2994	0.937073086	2616	0	23474.5
Inhib	Excit_L5/6	IGF1	IGF1R	7.46E-05	9326.5	0.050580258	2967	0.838223515	4743	0.432755232	6104	0.896569144	9344	0	23474.5
Oligo	Astro	FGF1	FGFR3	7.48E-05	7727.3	0.134749378	417	1.379309578	992	1.7663955	177	0.876215539	13576	0	23474.5
OPC	OPC	VCAN	ITGB1	7.59E-05	7322.7	0.056848202	2418	1.980917683	200	1.115676402	1146	0.896406968	9375	0	23474.5
OPC	Excit_L6	NTN1	UNC5D	7.63E-05	8707.3	0.03546486	5265	1.3721607	1011	0.577839821	4400	0.896317822	9386	0	23474.5
Excit_L3/4/5	Inhib	CALM2	ADCY8	7.65E-05	7240.7	0.031395969	6329	1.167103859	1781	0.819310613	2458	0.940449665	2161	0	23474.5
Micro	Micro	TGFB1	ITGB5	7.66E-05	8839.1	0.146136348	351	1.722106158	416	1.166536089	1000	0.852419878	18954	0	23474.5
Excit_L3/4/5	Inhib	CALM1	GRM4	7.73E-05	8467.1	0.02921367	7005	1.041797906	2588	1.286276888	693	0.900647083	8575	0	23474.5
Oligo	Excit_L3/4/5	CNTN2	NRCAM	7.73E-05	9571.5	0.027709443	7528	0.610335097	9410	0.753802042	2876	0.923437389	4569	0	23474.5
Inhib	Excit_L2/3	NXPH2	NRXN1	7.74E-05	10655.5	0.030931745	6470	0.610307704	9412	0.321070805	7725	0.91416982	6196	0	23474.5
Excit_L3/4/5	Inhib	CALM1	ADCYAP1R1	7.74E-05	8704.7	0.025635643	8304	1.02674675	2711	0.675739617	3470	0.917921741	5564	0	23474.5
Micro	Excit_L4	ITGB2	THY1	7.75E-05	8453.3	0.1044844	685	1.438228302	850	1.163895578	1004	0.864136365	16253	0	23474.5
OPC	Excit_L4	DSCAM	DCC	7.76E-05	7115.9	0.023387612	9418	1.197977188	1615	1.284510888	697	0.958255568	375	0	23474.5
OPC	Excit_L2/3	BCAN	NRCAM	7.77E-05	8808.1	0.035216051	5334	1.201365552	1601	0.218724057	9420	0.9258331	4211	0	23474.5
Astro	EndoMural	COL5A3	ITGA2_ITGB1	7.80E-05	7448.9	0.098279796	780	1.374773338	1006	1.551106479	354	0.885190497	11630	0	23474.5
OPC	Excit_L5/6	NTN1	UNC5A	7.80E-05	7982.9	0.093561819	881	1.885763222	258	1.16339052	1006	0.873020927	14295	0	23474.5
Excit_L3/4/5	Inhib	CALM2	TRPC5	7.80E-05	7367.3	0.034129598	5586	1.06902876	2390	1.001656309	1558	0.928544996	3828	0	23474.5
Excit_L3/4/5	Inhib	CALM1	TRPC5	7.80E-05	6880.3	0.034060376	5606	1.144107056	1936	1.265363223	742	0.936904953	2643	0	23474.5
Excit_L3/4/5	Inhib	CALM3	TRPC5	7.81E-05	7098.3	0.041450615	4088	1.098919415	2205	1.160329864	1019	0.922697038	4705	0	23474.5
Excit_L3/4/5	Inhib	GNAS	ADCY8	7.84E-05	8577.5	0.028397374	7282	0.969118557	3210	0.467056297	5630	0.932186091	3291	0	23474.5
Excit_L3/4/5	Inhib	CALM3	ADCY8	7.85E-05	6854.5	0.038130605	4703	1.196994514	1620	0.977984168	1641	0.93550833	2834	0	23474.5
Oligo	Excit_L5	SEMA6A	PLXNA4	7.87E-05	11427.7	0.025433181	8389	0.665568221	7978	0.217876466	9443	0.904657082	7854	0	23474.5
Astro	EndoMural	LAMA1	ITGA7_ITGB1	7.89E-05	9127.1	0.156096273	319	1.372451764	1010	1.301792276	664	0.847358586	20168	0	23474.5
EndoMural	EndoMural	FN1	ITGA3_ITGB1	7.91E-05	7804.1	0.087813612	1011	1.655749137	488	1.400083332	508	0.876423813	13539	0	23474.5
OPC	EndoMural	PDGFC	PDGFRB	7.95E-05	7092.5	0.077820103	1277	1.7035111	433	1.230009998	814	0.895933595	9464	0	23474.5
Micro	Micro	C3	LRP1	7.96E-05	6702.7	0.087761072	1013	2.279570583	54	1.318587476	632	0.901964544	8340	0	23474.5
Inhib	EndoMural	COL21A1	ITGA11_ITGB1	7.99E-05	10858.1	0.062705712	1974	0.921946197	3678	0.692267797	3324	0.840004998	21840	0	23474.5
EndoMural	Astro	LAMC3	CD44	8.03E-05	14451.3	0.272701736	105	1.37036198	1016	1.495674132	402	0.721860509	47259	0	23474.5
Excit_L3/4/5	Oligo	PSAP	GPR37	8.09E-05	8421.1	0.057348775	2384	0.840799468	4704	0.874072268	2134	0.896179018	9409	0	23474.5
Inhib	OPC	NRXN3	NLGN1	8.15E-05	9007.7	0.016911102	14517.5	0.955062817	3347.5	0.649634582	3697.5	0.969397077	1.5	0	23474.5
OPC	Excit_L6	COL9A1	ITGA11_ITGB1	8.20E-05	9773.9	0.091033629	944	2.072412934	135	1.159695236	1023	0.833055117	23293	0	23474.5
Excit_L3/4/5	Oligo	CALM1	PDE1C	8.21E-05	6722.5	0.025921094	8168	1.249115274	1392	1.740653356	192	0.958107801	386	0	23474.5
Excit_L3/4/5	Oligo	CALM2	PDE1C	8.21E-05	6905.5	0.025973774	8151	1.174036978	1739	1.476946441	416	0.952414489	747	0	23474.5
Excit_L3/4/5	Oligo	CALM3	PDE1C	8.21E-05	6548.1	0.031545315	6281	1.203927633	1589	1.635619996	275	0.948411503	1121	0	23474.5
Inhib	OPC	IGFBPL1	DCC	8.23E-05	12985.7	0.04763352	3277	0.919691822	3706	0.687611777	3358	0.796679858	31113	0	23474.5
Excit_L3	EndoMural	JAG2	NOTCH3	8.24E-05	13106.7	0.087234869	1025	1.591142737	581	1.432022967	466	0.755242988	39987	0	23474.5
Micro	Micro	ADAM17	RHBDF2	8.27E-05	8094.9	0.087200014	1026	2.070918533	137	1.434742968	462	0.867903259	15375	0	23474.5
EndoMural	EndoMural	TIMP3	KDR	8.32E-05	10316.9	0.203955724	184	1.483058605	744	1.157753152	1028	0.819770249	26154	0	23474.5
Oligo	EndoMural	COL4A5	ITGA10_ITGB1	8.36E-05	7263.9	0.139570918	386	1.364075577	1030	1.400857761	507	0.888394267	10922	0	23474.5
OPC	Excit_L5/6	NLGN3	NRXN1	8.38E-05	10430.5	0.025843167	8204.5	0.777183173	5717.5	0.210983627	9562.5	0.919821621	5193.5	0	23474.5
Astro	Micro	APOE	SORL1	8.38E-05	6389.7	0.052013711	2823	1.533251969	654	1.07535186	1274	0.92918372	3723	0	23474.5
Micro	Excit_L3/4/5	C3	CD81	8.39E-05	7348.5	0.087105654	1031	2.195958296	71	1.670999941	246	0.883794309	11920	0	23474.5
Excit_L3/4/5	Excit_L3	CALM1	KCNQ5	8.41E-05	7957.1	0.017048309	14369	1.174458296	1737	1.974695182	93	0.963253041	112	0	23474.5
Micro	Astro	IL16	GRIN2C	8.41E-05	12909.3	0.247239271	133	1.363867836	1032	1.795546873	156	0.756481979	39751	0	23474.5
EndoMural	EndoMural	COL4A4	ITGA11_ITGB1	8.44E-05	10049.3	0.100834111	741	1.438347532	849	1.15691423	1033	0.829022189	24149	0	23474.5
Excit_L3/4/5	OPC	NCAM1	PTPRZ1	8.44E-05	7806.5	0.025015593	8577	1.171535927	1755	0.602386604	4144	0.948806205	1082	0	23474.5
Excit_L3/4/5	OPC	L1CAM	PTPRZ1	8.46E-05	7229.7	0.052557796	2780	1.621098429	542	1.640613841	270	0.898011968	9082	0	23474.5
Excit_L3/4/5	OPC	CNTN1	PTPRZ1	8.52E-05	7030.1	0.026015298	8135	1.338614724	1097	1.01382792	1495	0.949980339	949	0	23474.5
Inhib	EndoMural	LAMC1	ITGA1	8.69E-05	11882.1	0.043721652	3757	1.46373165	789	0.862279041	2202	0.805639454	29188	0	23474.5
Oligo	EndoMural	PTN	PTPRB	8.69E-05	9246.5	0.032426722	6043	1.027007232	2709	0.580999035	4373	0.895179788	9633	0	23474.5
EndoMural	Excit_L3	DCN	MET	8.71E-05	12610.5	0.122497471	482	1.442530597	838	1.151049849	1044	0.768452836	37214	0	23474.5
Excit_L5/6	EndoMural	COL24A1	ITGA1_ITGB1	8.76E-05	6903.5	0.0864235	1046	1.73647461	399	1.443077606	451	0.897651806	9147	0	23474.5
OPC	Excit_L5/6	DSCAM	DCC	8.80E-05	7073.7	0.02294022	9658	1.182670358	1697	1.82442245	142	0.957867541	397	0	23474.5
Excit_L3/4/5	Micro	CALM3	KCNQ3	8.83E-05	7159.5	0.021663742	10471	1.356904664	1049	1.606446994	299	0.955893771	504	0	23474.5
Inhib	EndoMural	ANGPT2	TIE1	8.89E-05	17259.1	0.05382471	2665	1.19816033	1614	0.641661882	3779	0.684426624	54763	0	23474.5
Excit_L3	Micro	CX3CL1	CX3CR1	8.91E-05	9501.3	0.085997287	1052	2.019653864	176	1.568033919	336	0.836944124	22468	0	23474.5
Excit_L3/4/5	OPC	CALM2	EGFR	8.93E-05	9065.1	0.025833443	8210	1.025939001	2718	0.411871687	6401	0.923689398	4522	0	23474.5
Excit_L3/4/5	OPC	CALM3	EGFR	8.93E-05	8481.1	0.031374882	6336	1.055829656	2485	0.570545242	4470	0.917479369	5640	0	23474.5
Micro	Excit_L5/6	IL18	IL1RL2	8.93E-05	14930.9	0.110690343	601	1.604784126	563	1.148388081	1053	0.713734426	48963	0	23474.5
EndoMural	Micro	ICAM2	ITGAL_ITGB2	8.96E-05	15651.9	0.617937404	17	1.722288546	415	1.147976053	1054	0.691991055	53299	0	23474.5
OPC	Excit_L5/6	NTN1	NEO1	9.01E-05	7993.9	0.056369022	2454	1.566839868	607	0.645708321	3732	0.894846003	9702	0	23474.5
OPC	Excit_L5/6	FARP2	PLXNA4	9.06E-05	10848.5	0.022859553	9713	0.792698934	5445	0.362000391	7116	0.901081417	8494	0	23474.5
Excit_L3/4/5	OPC	CALM1	HTR2C	9.07E-05	8571.1	0.032605627	5992	0.970408312	3198	1.053338803	1339	0.899110559	8852	0	23474.5
Excit_L3/4/5	OPC	CALM3	ADCY8	9.09E-05	9035.1	0.024620871	8757	0.88543541	4078	0.632480213	3870	0.920987661	4996	0	23474.5
Excit_L6	Micro	PTGS2	ALOX5	9.11E-05	18418.7	0.09677692	812	1.683207784	455	1.144452713	1060	0.617192582	66292	0	23474.5
Oligo	EndoMural	ALCAM	NRP1	9.16E-05	11040.5	0.025769237	8248	0.747094147	6253	0.335752247	7493	0.894671041	9734	0	23474.5
EndoMural	Excit_L6	CXCL12	DPP4	9.16E-05	11873.9	0.216996445	166	1.706492503	428	1.143786132	1062	0.782279638	34239	0	23474.5
Inhib	OPC	PDGFA	PDGFRA	9.17E-05	13328.5	0.043375484	3808	1.953606865	215	0.943092157	1787	0.76776155	37358	0	23474.5
Excit_L5/6	Micro	NRG1	HLA-DPB1	9.19E-05	7350.9	0.085675443	1063	1.356117986	1052	1.353793031	577	0.890024964	10588	0	23474.5
Excit_L5/6	EndoMural	NRG1	EGFR	9.23E-05	6917.9	0.043305099	3815	1.136049534	1980	0.912890831	1932	0.931511007	3388	0	23474.5
Excit_L3	EndoMural	LAMA2	ITGA1	9.24E-05	6592.9	0.136893773	401	1.855187413	297	1.143373616	1065	0.905419317	7727	0	23474.5
Oligo	OPC	ALCAM	CHL1	9.26E-05	9214.9	0.02277388	9756	0.949504589	3403	0.344220652	7379	0.940997538	2062	0	23474.5
OPC	EndoMural	COL4A3	ITGA1_ITGB1	9.37E-05	8812.3	0.106354421	652	1.691592738	448	1.141036572	1070	0.854707614	18417	0	23474.5
OPC	EndoMural	COL11A1	ITGA11_ITGB1	9.37E-05	7450.5	0.055690193	2517	1.476427805	758	1.27541759	723	0.894476742	9780	0	23474.5
Excit_L5/6	EndoMural	LAMC1	ITGA1	9.45E-05	8669.1	0.093525593	882	1.754138819	382	1.140156358	1073	0.85840647	17534	0	23474.5
Oligo	Excit_L2/3	COL4A5	CD47	9.46E-05	10991.7	0.040762453	4208	0.637124665	8693	0.255728787	8786	0.894395761	9797	0	23474.5
Excit_L3/4/5	Excit_L3/4/5	NPTX1	NPTXR	9.53E-05	8852.9	0.026631095	7910	0.919967994	3702	1.789594949	163	0.898362428	9015	0	23474.5
Astro	Excit_L3	FGFR3	EPHA4	9.55E-05	6445.5	0.084920811	1077	1.41040741	914	2.053091823	72	0.911468285	6690	0	23474.5
OPC	Excit_L4	NTN1	DSCAM	9.58E-05	8825.7	0.037877729	4759	1.457700417	800	0.198201428	9822	0.919429137	5273	0	23474.5
Astro	OPC	FGF2	FGFR1	9.61E-05	8297.3	0.091311389	939	1.424845714	879	1.137459328	1079	0.869009671	15115	0	23474.5
OPC	Excit_L3	NTN1	UNC5A	9.61E-05	8140.9	0.084881148	1079	1.822481717	321	1.531982101	371	0.867525192	15459	0	23474.5
OPC	Excit_L6	NTN1	UNC5A	9.63E-05	8099.3	0.090420107	955	1.862860354	281	1.136943511	1080	0.871115663	14706	0	23474.5
Inhib	Excit_L2/3	NXPH1	NRXN3	9.67E-05	9373.7	0.022635534	9840	0.662237603	8061	0.633727575	3859	0.944109192	1634	0	23474.5
EndoMural	Inhib	DCN	ERBB4	9.69E-05	6358.5	0.097399776	797	1.496472233	715	1.13612783	1082	0.917019084	5724	0	23474.5
EndoMural	Astro	EDN3	EDNRB	9.71E-05	15082.1	0.342808748	75	1.342993849	1083	1.167426609	996	0.709897482	49782	0	23474.5
OPC	Excit_L5/6	SLITRK2	PTPRD	9.73E-05	11311.5	0.022614508	9853	0.710367826	7032	0.250661324	8879	0.907929957	7319	0	23474.5
EndoMural	Micro	ADAM17	RHBDF2	9.74E-05	8201.3	0.084676456	1084	2.056581402	148	1.38084516	541	0.86621073	15759	0	23474.5
Inhib	Astro	LAMB1	ITGA6_ITGB4	9.75E-05	11093.5	0.07042629	1552	0.903568424	3868	1.156645794	1035	0.822620213	25538	0	23474.5
Excit_L5/6	Oligo	FGF14	FGFR2	9.76E-05	6993.3	0.043416776	3801	0.903554056	3869	0.853534997	2255	0.944731388	1567	0	23474.5
EndoMural	EndoMural	COL1A2	ITGA11_ITGB1	9.77E-05	10793.5	0.188890808	215	1.592604757	578	1.135585459	1085	0.80819231	28615	0	23474.5
EndoMural	EndoMural	MAML2	NOTCH3	9.79E-05	6386.1	0.119212127	506	1.929599343	233	1.135168529	1086	0.911789563	6631	0	23474.5
OPC	Astro	CNTN1	NOTCH1	9.84E-05	10103.1	0.028511567	7241	0.766550453	5904	0.615831255	4021	0.893981457	9875	0	23474.5
EndoMural	Excit_L6	TGM2	ITGA9	9.85E-05	8791.3	0.154351733	323	1.674265205	465	1.134030235	1088	0.853927553	18606	0	23474.5
Micro	Excit_L5/6	C3	NRP1	9.85E-05	8038.3	0.084524899	1088	2.192417257	74	1.419837771	480	0.869193764	15075	0	23474.5
OPC	EndoMural	COL11A1	ITGA2_ITGB1	9.86E-05	8127.9	0.052293259	2803	1.294249703	1233	0.702263178	3250	0.89396828	9879	0	23474.5
Excit_L5/6	Astro	FGF5	FGFR3	9.88E-05	12085.5	0.139099738	390	1.341105526	1089	1.94704128	103	0.776902483	35371	0	23474.5
Excit_L5/6	Inhib	SLIT3	ROBO1	9.88E-05	6287.7	0.042801632	3881	1.234282056	1465	1.360929126	561	0.941025367	2057	0	23474.5
OPC	OPC	TGFA	ERBB4	0.000100193	8972.1	0.103032337	703	1.187245391	1673	0.194107104	9911	0.89791629	9099	0	23474.5
Micro	Micro	IL16	CD4	0.000101208	14398.7	0.251219302	125	1.613419778	552	1.13171698	1098	0.724306906	46744	0	23474.5
EndoMural	EndoMural	COL6A2	ITGA11_ITGB1	0.000102311	10957.5	0.172342486	257	1.510130831	693	1.129826564	1102	0.805288972	29261	0	23474.5
Micro	EndoMural	TGFB1	TGFBR3	0.000103143	10847.3	0.122398852	484	1.336819296	1105	1.150451572	1045	0.81044798	28128	0	23474.5
Micro	OPC	C3	CD46	0.000103143	7114.7	0.08385082	1105	2.161565334	83	1.246971798	787	0.89268733	10124	0	23474.5
Oligo	Excit_L5	ADAM10	EPHA3	0.000103522	11189.1	0.022410659	9976	0.772829643	5790	0.279319088	8410	0.90227474	8295	0	23474.5
Excit_L5/6	Micro	FSTL5	IL6R	0.000104541	7171.9	0.083735947	1110	1.521785791	669	1.324315097	627	0.893438717	9979	0	23474.5
EndoMural	EndoMural	COL18A1	KDR	0.000105667	12667.9	0.315976772	82	1.499507577	706	1.125817807	1114	0.764754357	37963	0	23474.5
Astro	Excit_L5	FGFR3	EPHA4	0.000106234	6556.3	0.083580228	1116	1.396789763	948	1.452290829	436	0.910824171	6807	0	23474.5
Astro	EndoMural	COL16A1	ITGA1_ITGB1	0.000107373	8595.3	0.083487195	1120	1.421364676	886	1.508580747	385	0.860375503	17111	0	23474.5
EndoMural	EndoMural	COL4A3	ITGA11_ITGB1	0.000108232	9937.7	0.088356805	994	1.383150574	981	1.122639226	1123	0.833905357	23116	0	23474.5
EndoMural	Excit_L2/3	VWF	ITGA9	0.000108232	7923.3	0.083400701	1123	1.62969754	531	1.327103125	620	0.874800047	13868	0	23474.5
Excit_L5/6	Micro	CX3CL1	CX3CR1	0.00010852	9677.7	0.083383992	1124	2.00949205	184	1.286617319	692	0.834827492	22914	0	23474.5
Inhib	Excit_L2/3	FSTL5	CNTN5	0.0001086	9073.1	0.022252186	10072	0.752079247	6163	0.958448402	1728	0.927842156	3928	0	23474.5
Excit_L3/4/5	Excit_L3	CALM1	PTH2R	0.000108708	7571.1	0.033188208	5846	1.110071249	2125	1.47634998	417	0.915377115	5993	0	23474.5
Excit_L3	Astro	FGF5	FGFR3	0.000108808	12189.9	0.135703336	410	1.330605919	1125	1.906795599	114	0.77475285	35826	0	23474.5
OPC	Astro	MAML2	NOTCH1	0.000109032	7963.1	0.060627523	2127	1.263005221	1333	0.76597234	2801	0.892952954	10080	0	23474.5
OPC	EndoMural	MAML2	NOTCH4	0.000109302	7487.5	0.156198453	317	1.792158739	340	0.70644525	3221	0.892912041	10085	0	23474.5
Excit_L5/6	Micro	PTGS2	ALOX5	0.000109385	17960.7	0.108421121	628	1.700846151	436	1.121182982	1127	0.630521861	64138	0	23474.5
Oligo	OPC	NCAM1	FGFR1	0.000109411	9602.9	0.025653484	8297	1.043551579	2579	0.185455867	10087	0.930167921	3577	0	23474.5
OPC	Micro	VCAN	ITGB1	0.000110009	7453.3	0.052678132	2766	1.954462445	214	1.277888348	714	0.892815887	10098	0	23474.5
Oligo	Astro	EDIL3	ITGB5	0.000110828	8612.9	0.035158178	5345	0.947972553	3419	1.278581379	713	0.892749241	10113	0	23474.5
Excit_L6	EndoMural	LAMC1	ITGA1	0.000110838	8712.1	0.092705431	906	1.749356446	389	1.119524455	1132	0.857870337	17659	0	23474.5
OPC	Astro	LAMA4	ITGA6_ITGB4	0.00011113	9577.3	0.088840083	981	1.328094599	1133	1.218931776	844	0.841760754	21454	0	23474.5
Inhib	Excit_L5/6	NXPH1	NRXN3	0.000111267	9270.3	0.022180921	10121	0.636155115	8717	0.840059871	2338	0.943571493	1701	0	23474.5
OPC	Astro	CNTN1	PTPRZ1	0.000111653	8881.7	0.022168996	10128	0.967155174	3230	0.428883168	6161	0.946039403	1415	0	23474.5
Micro	Inhib	C3	CD46	0.000111715	7213.9	0.082784413	1135	2.154933176	89	1.122067294	1125	0.892072715	10246	0	23474.5
Excit_L3	Micro	CALM1	KCNQ1	0.000112926	6320.9	0.061656375	2042	1.721892692	417	0.976028319	1657	0.927230434	4014	0	23474.5
Excit_L5/6	Oligo	FGF12	FGFR2	0.000112926	7410.9	0.041934349	4014	0.927419694	3631	0.640072643	3797	0.940569958	2138	0	23474.5
Excit_L3/4/5	Micro	CALM2	KCNQ3	0.000113188	7789.3	0.017837487	13573	1.327014009	1140	1.447773439	441	0.959341063	318	0	23474.5
Excit_L3	EndoMural	VEGFD	FLT1	0.000113485	11149.3	0.082376414	1141	1.714241695	423	2.311664341	31	0.798648207	30677	0	23474.5
Astro	OPC	EFEMP1	EGFR	0.000113781	8165.1	0.146362666	349	1.345895634	1078	1.116556913	1142	0.870699771	14782	0	23474.5
Astro	Oligo	COL5A3	ITGA2_ITGB1	0.000114376	7781.9	0.085794372	1060	1.323356799	1144	2.008197707	87	0.878103922	13144	0	23474.5
OPC	Micro	COL9A1	ITGA9_ITGB1	0.000115872	8281.3	0.0819912	1149	1.949953108	219	1.266430896	735	0.865923132	15829	0	23474.5
Excit_L6	Micro	CCN2	ITGAM	0.000116173	13271.3	0.309433042	84	1.96182233	211	1.114302622	1150	0.748464486	41437	0	23474.5
Inhib	EndoMural	NRG2	NRP2	0.000116649	9022.5	0.046132406	3456	0.997030796	2961	0.611916423	4047	0.887253474	11174	0	23474.5
Excit_L3/4/5	Excit_L3	CALM3	TRPC5	0.000117045	10056.7	0.022006883	10224	0.752782837	6153	1.116210561	1143	0.896876878	9289	0	23474.5
Oligo	EndoMural	PSEN1	NOTCH4	0.000117078	8619.9	0.144608749	359	1.413776842	906	1.113579645	1153	0.859958961	17207	0	23474.5
Inhib	EndoMural	HAPLN1	ADGRA2	0.00011768	19837.7	0.1116681	588	0.935325202	3540	0.61070186	4056	0.609213665	67530	0	23474.5
Excit_L3	EndoMural	COL5A2	ITGA1_ITGB1	0.000117684	7359.7	0.081664101	1155	1.525654938	666	1.293822649	678	0.888875675	10825	0	23474.5
EndoMural	Excit_L3	TGM2	ITGA4	0.000118293	17373.1	0.184607176	223	1.364161151	1028	1.111447766	1157	0.649518643	60983	0	23474.5
Excit_L3/4/5	Excit_L4	NPTX1	NPTXR	0.000119237	7960.5	0.032309226	6075	1.082895108	2308	1.431653882	467	0.90685262	7478	0	23474.5
OPC	Excit_L2/3	TNR	ITGA9_ITGB1	0.000119353	8317.7	0.021953717	10264	1.404279457	933	1.241926734	795	0.914572115	6122	0	23474.5
EndoMural	EndoMural	CXCL12	ITGB1	0.00012013	9292.3	0.111095291	593	1.42202006	883	1.110445461	1163	0.846515184	20348	0	23474.5
Excit_L4	Micro	APP	CD74	0.000120228	6165.5	0.071067717	1515	1.775812421	355	1.036696607	1405	0.926756654	4078	0	23474.5
Excit_L6	EndoMural	SLIT3	ROBO4	0.000120438	8989.5	0.172292951	258	1.649489255	500	1.110398274	1164	0.84988369	19551	0	23474.5
Excit_L3	EndoMural	SLIT3	ROBO4	0.000121056	10452.9	0.110288988	605	1.314584873	1166	1.274022722	725	0.819156485	26294	0	23474.5
EndoMural	EndoMural	COL18A1	ITGA11_ITGB1	0.000121056	9625.9	0.091364346	937	1.329937279	1126	1.110084711	1166	0.841874255	21426	0	23474.5
Excit_L3/4/5	Astro	APP	NOTCH2	0.000122052	10072.5	0.025829329	8211	0.733144948	6535	0.641816798	3778	0.901804399	8364	0	23474.5
Oligo	OPC	NCAM1	GFRA1	0.00012318	10238.5	0.033253108	5823	0.900458352	3907	0.173946031	10329	0.905828643	7659	0	23474.5
Excit_L3/4/5	Excit_L3	CALM1	CRHR1	0.000123898	9177.5	0.025096765	8539	1.001746803	2902	1.318921197	631	0.89154751	10341	0	23474.5
Astro	OPC	NCAM1	PTPRZ1	0.000124175	6261.9	0.034698121	5447	1.489588509	728	1.103994763	1176	0.956193552	484	0	23474.5
Excit_L3/4/5	Astro	CALM3	EGFR	0.000124247	6633.7	0.041348812	4112	1.248456276	1398	1.75468613	187	0.927344752	3997	0	23474.5
Excit_L6	EndoMural	SORBS1	ITGA1	0.000125569	6224.1	0.084385043	1091	1.868122502	275	0.870770588	2157	0.926475738	4123	0	23474.5
EndoMural	Astro	COL4A4	CD44	0.000125755	13971.9	0.201026009	191	1.308133154	1181	1.351034347	582	0.734986547	44431	0	23474.5
Excit_L3/4/5	Astro	FAM3C	LIFR	0.000126191	9638.1	0.025563738	8337	0.805760838	5229	0.951684162	1755	0.896275306	9395	0	23474.5
Astro	Micro	SORBS1	ITGB5	0.000126537	6237.9	0.055347307	2545	1.537016321	649	1.505453426	390	0.9264276	4131	0	23474.5
Excit_L3/4/5	Excit_L5/6	CALM1	KCNQ5	0.000126709	7422.5	0.019272449	12237	1.307541429	1184	1.775778575	170	0.965362723	47	0	23474.5
EndoMural	EndoMural	LAMC3	ITGA3_ITGB1	0.000127028	10631.1	0.109183779	615	1.307343899	1185	1.11781661	1138	0.817099404	26743	0	23474.5
EndoMural	Micro	HLA-F	LILRB1	0.000127348	16486.3	0.359177041	63	1.638535966	515	1.101098146	1186	0.6711915	57193	0	23474.5
OPC	Excit_L6	NLGN3	NRXN1	0.000127657	10230.7	0.027152189	7739.5	0.844046347	4655.5	0.170183619	10403.5	0.921624868	4880.5	0	23474.5
Excit_L3/4/5	Astro	HSP90AA1	EGFR	0.000127779	7753.5	0.029597999	6886	0.977607188	3128	1.086186338	1246	0.927132263	4033	0	23474.5
Inhib	Excit_L6	FSTL5	SDK2	0.000127999	9049.5	0.041158255	4143	1.041575764	2590	0.90505929	1980	0.878419038	13060	0	23474.5
Inhib	Excit_L2/3	SLIT2	ROBO2	0.000128025	10772.7	0.022275953	10054	0.653442405	8290	0.169977107	10409	0.944101042	1636	0	23474.5
Excit_L3/4/5	Astro	CALM3	MYLK	0.000128148	9269.3	0.026102656	8109	0.90355328	3870	1.344595282	595	0.891803474	10298	0	23474.5
Inhib	EndoMural	RELN	ITGA3_ITGB1	0.000128611	9099.9	0.090589406	954	0.880017901	4148	1.250651776	776	0.864522215	16147	0	23474.5
Excit_L3/4/5	Astro	CALM2	EGFR	0.000128641	6824.7	0.034045775	5610	1.218565621	1537	1.596012575	311	0.932866692	3191	0	23474.5
Micro	Excit_L5	IL18	IL1RL2	0.000129276	14162.9	0.131967345	433	1.67217612	467	1.100220313	1192	0.731353381	45248	0	23474.5
OPC	OPC	COL9A1	ITGA9_ITGB1	0.000129924	8194.5	0.0868712	1036	1.977150858	203	1.09958748	1194	0.869243921	15065	0	23474.5
Excit_L3/4/5	Astro	CALM1	ADCYAP1R1	0.000130317	8879.7	0.021808339	10371	0.940724026	3490	1.498551156	397	0.911621272	6666	0	23474.5
Excit_L5	Astro	RSPO3	ZNRF3	0.000130573	9391.5	0.080371856	1196	1.384540151	978	1.451045635	437	0.844284353	20872	0	23474.5
Oligo	Oligo	CDH1	ERBB3	0.000130836	11555.9	0.348401717	71	0.912790797	3769	1.53430787	366	0.801266697	30099	0	23474.5
Oligo	OPC	PDGFA	PDGFRA	0.000130899	10388.9	0.080369038	1197	2.067923759	142	1.330952236	613	0.818182481	26518	0	23474.5
Inhib	Excit_L3	IGF1	IGF1R	0.00013113	10024.5	0.044805282	3618	0.741647604	6358	0.425180606	6213	0.89081124	10459	0	23474.5
Excit_L3/4/5	Astro	CALM3	ADCY8	0.00013113	8372.7	0.024501996	8819	0.882693933	4117	1.452810441	435	0.920811383	5018	0	23474.5
Astro	Astro	LAMA1	CD44	0.000131319	13218.5	0.316497231	81	1.278208345	1284	1.826509494	140	0.749952952	41113	0	23474.5
Excit_L3/4/5	EndoMural	ADCYAP1	PTH1R	0.000131878	14290.7	0.105420255	675	1.302200704	1200	1.299147749	668	0.730403888	45436	0	23474.5
Inhib	Excit_L5	NXPH2	NRXN1	0.000131884	10761.5	0.03240836	6052	0.668333661	7920	0.166195179	10471	0.915981748	5890	0	23474.5
EndoMural	Micro	TGM2	ITGA9	0.000132206	10029.9	0.107456889	638	1.424921142	878	1.097317284	1201	0.829865103	23958	0	23474.5
Excit_L3/4/5	Excit_L5/6	CALM1	RYR2	0.000132206	7658.5	0.018067148	13338	1.302044052	1201	1.683269297	235	0.965676703	44	0	23474.5
Oligo	Inhib	CNTN2	NRCAM	0.000132641	10610.1	0.029533147	6909	0.667107743	7951	0.165348923	10483	0.925660434	4233	0	23474.5
Oligo	Excit_L5/6	SEMA6A	PLXNA2	0.000132958	11325.7	0.02512684	8528	0.759300925	6032	0.165015392	10488	0.903332819	8106	0	23474.5
Oligo	Oligo	COL4A5	ITGA2_ITGB1	0.000132962	8811.5	0.094233157	868	0.899644825	3915	1.136739776	1081	0.871026365	14719	0	23474.5
Excit_L4	Astro	FGF18	FGFR3	0.000133192	16439.7	0.231141849	152	1.301170842	1204	1.671719443	245	0.671609841	57123	0	23474.5
EndoMural	Excit_L2/3	DCN	MET	0.000133192	12013.5	0.143218592	366	1.488522919	731	1.096950479	1204	0.782064225	34292	0	23474.5
OPC	EndoMural	COL9A1	ITGA2_ITGB1	0.000134183	7932.9	0.160217383	303	2.119108524	107	1.096436561	1207	0.871711864	14573	0	23474.5
Oligo	Excit_L3	SEMA6A	PLXNA2	0.000134294	11797.3	0.021607821	10509	0.64211226	8572	0.364355271	7083	0.896541728	9348	0	23474.5
Inhib	Excit_L5/6	SLIT2	ROBO2	0.000134358	10040.5	0.021607549	10510	0.62482107	9019	0.482540522	5460	0.943291698	1739	0	23474.5
EndoMural	Micro	COL18A1	ITGA5	0.000135179	13940.1	0.16074002	300	1.332502459	1117	1.095377024	1210	0.738657772	43599	0	23474.5
Astro	Astro	FGF2	SDC4	0.000135846	10706.3	0.23964778	143	1.297881455	1212	1.764548911	179	0.80854328	28523	0	23474.5
Oligo	Oligo	COL9A2	MAG	0.000136778	10332.5	0.232216852	150	0.963566484	3270	1.165046483	1002	0.830819012	23766	0	23474.5
Inhib	Excit_L6	IGF1	IGF1R	0.000136805	9999.1	0.052716203	2758	0.873943282	4222	0.161446192	10548	0.898471264	8993	0	23474.5
Astro	EndoMural	LGALS3	ENG	0.000137186	13837.7	0.155582184	320	1.457288669	802	1.093662756	1216	0.739666989	43376	0	23474.5
Excit_L3/4/5	Astro	FGF13	FGFR3	0.000138196	7994.3	0.088564602	987	1.297214992	1219	1.909793307	113	0.873522583	14178	0	23474.5
OPC	Excit_L5	TNR	ITGA8_ITGB1	0.000138368	8965.1	0.021503497	10572	1.412733854	908	1.394447997	514	0.896512113	9357	0	23474.5
Excit_L3/4/5	Astro	CALM2	MYLK	0.000138761	9594.3	0.021492399	10578	0.873662625	4227	1.185921727	944	0.899734563	8748	0	23474.5
Micro	Micro	TGFB1	ACVR1_TGFBR1_TGFBR2	0.000138873	9522.1	0.103529718	699	1.549415308	633	1.092753189	1221	0.841106855	21583	0	23474.5
Oligo	Inhib	TF	TFR2	0.000138977	13384.1	0.070507557	1546	0.873367811	4230	1.162980602	1007	0.770913641	36663	0	23474.5
Inhib	EndoMural	VEGFA	FLT1_KDR	0.000139107	15951.3	0.041239127	4129	1.109417636	2134	0.594010361	4231	0.728711218	45788	0	23474.5
EndoMural	Astro	COL18A1	GPC4	0.000139551	12266.1	0.164608266	287	1.296451129	1223	1.23619413	805	0.776146792	35541	0	23474.5
Excit_L5	Astro	NRG1	EGFR	0.000139628	6920.3	0.040633027	4235	1.055324665	2488	1.271572672	731	0.929451249	3673	0	23474.5
Excit_L4	EndoMural	ADCYAP1	PTH1R	0.000140232	14496.3	0.102847578	709	1.295756858	1225	1.126127866	1113	0.727964425	45960	0	23474.5
Excit_L3/4/5	EndoMural	HSP90AA1	EGFR	0.00014074	9821.3	0.02751628	7592	0.921441278	3683	0.19066912	9980	0.924630101	4377	0	23474.5
Excit_L3/4/5	Astro	CALM1	MYLK	0.000140939	8936.5	0.021448808	10611	0.948740921	3409	1.449628642	439	0.911142669	6749	0	23474.5
Excit_L3/4/5	OPC	CALM3	GRM7	0.000141605	7586.1	0.021431831	10621	1.115082779	2088	1.149874751	1047	0.953027719	700	0	23474.5
Excit_L3/4/5	EndoMural	CALM2	EGFR	0.000142272	7665.7	0.03165123	6250	1.162399711	1813	0.700495357	3263	0.930546691	3528	0	23474.5
Excit_L3/4/5	EndoMural	CALM3	EGFR	0.000142339	7265.9	0.038440622	4643	1.192290366	1643	0.859168912	2219	0.924849296	4350	0	23474.5
OPC	EndoMural	ANGPTL2	TIE1	0.000142977	12451.3	0.25083615	126	1.622923441	538	1.088870408	1233	0.769874955	36885	0	23474.5
Inhib	Astro	RGMB	BMPR1B	0.000143452	12255.5	0.040473796	4264	1.026334311	2714	0.977066281	1649	0.805684812	29176	0	23474.5
Inhib	EndoMural	COL28A1	ITGA1_ITGB1	0.000143585	12717.1	0.041910783	4017	1.13135625	2002	0.59079896	4265	0.802641777	29827	0	23474.5
OPC	EndoMural	NTN1	ADORA2B	0.000144016	12349.7	0.175346629	247	1.809607924	331	1.088352101	1236	0.771912115	36460	0	23474.5
Inhib	Oligo	FGF12	FGFR2	0.000145445	10476.5	0.030947061	6465	0.649738027	8373	0.15546273	10678	0.931487882	3392	0	23474.5
Excit_L4	Micro	CALM2	KCNQ1	0.00014546	5929.9	0.076412318	1333	1.972983813	205	1.546369982	358	0.925379187	4279	0	23474.5
EndoMural	Micro	CXCL12	ITGA5	0.000145758	15905.1	0.198215814	200	1.323015379	1145	1.087480435	1241	0.691147048	53465	0	23474.5
EndoMural	Astro	LAMC3	ITGA7_ITGB1	0.000145758	11825.7	0.082145678	1146	1.291222564	1241	1.348982073	591	0.78965695	32676	0	23474.5
Excit_L3/4/5	Micro	APP	CD74	0.000146264	6341.7	0.063891275	1894	1.648423709	502	1.098743713	1195	0.923060716	4643	0	23474.5
Micro	EndoMural	TGFB1	ACVRL1	0.00014681	13644.9	0.347865711	72	1.681028508	459	1.087206576	1244	0.741604207	42975	0	23474.5
EndoMural	Excit_L6	FN1	ITGA8_ITGB1	0.000147514	8136.3	0.078706485	1246	1.705130617	432	1.184976643	948	0.871688823	14581	0	23474.5
EndoMural	OPC	A2M	LRP1	0.000147761	6103.1	0.079019593	1235	2.04624173	158	1.051681147	1352	0.925276719	4296	0	23474.5
EndoMural	Astro	LAMB2	ITGA6_ITGB4	0.000147867	12981.1	0.220213225	163	1.289963943	1247	1.259910049	752	0.758900676	39269	0	23474.5
Excit_L2/3	Astro	FGF9	FGFR3	0.00014822	9819.3	0.097371862	798	1.289633712	1248	1.649382991	264	0.832961345	23312	0	23474.5
Excit_L3/4/5	Micro	HMGB1	HAVCR2	0.000149021	10075.1	0.026553808	7930	0.823727372	4955	0.570912658	4465	0.895516303	9551	0	23474.5
Oligo	Oligo	NCAM1	FGFR2	0.000149369	9450.7	0.03869177	4592	0.773014823	5786	0.152840081	10735	0.936709063	2666	0	23474.5
Inhib	Excit_L5	GAD1	GRM4	0.000149677	11987.9	0.06101644	2098	0.867193638	4310	0.73384081	3014	0.815662721	27043	0	23474.5
Oligo	OPC	FGF1	CSPG4	0.000150641	11135.9	0.121885795	490	1.302469376	1199	0.686056038	3369	0.815130197	27147	0	23474.5
Inhib	Excit_L3	NXPH1	NRXN3	0.000150976	9584.3	0.021232111	10758	0.581719119	10253	0.99833526	1571	0.942396282	1865	0	23474.5
OPC	Excit_L3	COL9A1	ITGA9_ITGB1	0.000151068	8435.7	0.078366662	1256	1.927597516	234	1.25463362	765	0.863276714	16449	0	23474.5
Inhib	EndoMural	RIMS2	ABCA1	0.000151187	11704.1	0.021229946	10761	0.685715992	7558	0.251420682	8869	0.904647295	7858	0	23474.5
Excit_L3/4/5	Micro	GNAS	ADCY7	0.000152455	7098.1	0.052833879	2746	1.517387359	680	1.179586932	967	0.906044147	7623	0	23474.5
Excit_L3	Oligo	FGF12	FGFR2	0.000152724	7275.5	0.040044871	4332	0.879666915	4156	0.883423763	2085	0.939268212	2330	0	23474.5
Inhib	Astro	CNTN1	NOTCH1	0.000153732	11763.1	0.025731671	8260	0.649498915	8377	0.310609161	7907	0.889020754	10797	0	23474.5
EndoMural	Astro	LAMA3	SDC2	0.000153951	10445.3	0.162098366	297	1.283878098	1264	1.420214061	478	0.817247946	26713	0	23474.5
Oligo	Oligo	FGF1	FGFR2	0.00015466	9123.9	0.077717132	1279	0.866285029	4323	0.459228128	5733	0.888961384	10810	0	23474.5
Micro	Micro	HLA-DMA	CD4	0.000155406	14314.1	0.177019114	242	1.485260708	740	1.077072411	1268	0.728464238	45846	0	23474.5
Inhib	OPC	CNTN6	PTPRG	0.000156457	11676.5	0.02158296	10534	0.721329726	6787	0.14895274	10835	0.911129614	6752	0	23474.5
Excit_L6	Micro	ADAM17	RHBDF2	0.000156504	8591.3	0.078072148	1271	2.019060237	178	1.11053149	1161	0.86143501	16872	0	23474.5
Astro	Astro	TNC	ITGA7	0.000156871	10274.9	0.223833496	159	1.281517329	1272	2.575468091	11	0.818455565	26458	0	23474.5
OPC	OPC	NTN1	NEO1	0.000157325	9686.5	0.049698468	3058	1.498215282	712	0.173559145	10341	0.888771438	10847	0	23474.5
Inhib	Excit_L6	PAM	DPP4	0.000157952	8849.1	0.064322294	1871	1.339920065	1092	0.581232417	4369	0.876865717	13439	0	23474.5
Astro	Micro	TGFB2	ACVR1_TGFBR1_TGFBR2	0.000158344	9503.5	0.087185684	1027	1.280898641	1276	1.330967048	612	0.843197602	21128	0	23474.5
Inhib	Excit_L5	NXPH1	NRXN3	0.000158781	11023.7	0.021024097	10867	0.569784699	10637	0.290000202	8231	0.942128466	1909	0	23474.5
EndoMural	Astro	EDN1	EDNRB	0.000159084	14401.1	0.287540193	95	1.280434223	1278	1.24284885	793	0.726200625	46365	0	23474.5
Inhib	Excit_L5/6	SEMA3C	NRP1_PLXNA4	0.000159366	10410.5	0.048980216	3133	0.683370271	7605	0.372975597	6965	0.888628358	10875	0	23474.5
Oligo	Excit_L6	COL4A5	ITGA9_ITGB1	0.000160616	8397.9	0.074422837	1396	0.93702707	3526	0.780408811	2701	0.888570526	10892	0	23474.5
Excit_L5/6	EndoMural	EGF	CAV1	0.000161693	15802.9	0.186690986	218	1.278194175	1285	1.183789218	954	0.693034548	53083	0	23474.5
EndoMural	Astro	PTN	PTPRZ1	0.000162288	7450.5	0.043054536	3846	1.149424492	1905	0.578043798	4399	0.929837706	3628	0	23474.5
OPC	Excit_L5	VCAN	ITGB1	0.000163138	7985.1	0.048094071	3221	1.925380815	236	0.887204377	2068	0.888381215	10926	0	23474.5
OPC	EndoMural	BCAN	EGFR	0.000163736	8249.3	0.096733167	813	1.498916555	711	0.493170775	5314	0.888342351	10934	0	23474.5
Inhib	OPC	NXPH1	NRXN1	0.000163811	9137.7	0.020905636	10935	0.768736915	5866	0.633197346	3865	0.94487657	1548	0	23474.5
EndoMural	EndoMural	LAMA4	ITGA6_ITGB1	0.000163951	7489.7	0.077452767	1291	1.582463179	591	1.242502525	794	0.886716972	11298	0	23474.5
OPC	Astro	TGFA	ERBB4	0.000163961	9186.9	0.084276701	1095	0.993392951	2990	0.340566438	7438	0.88833196	10937	0	23474.5
Excit_L3	EndoMural	VEGFD	ITGA1	0.000164329	13642.7	0.077442367	1292	1.565931088	608	1.352738662	580	0.744803695	42259	0	23474.5
Micro	Astro	TGFB1	SDC2	0.000165088	10899.1	0.120332408	497	1.276547481	1294	1.253435304	768	0.808775005	28462	0	23474.5
EndoMural	EndoMural	B2M	TFRC	0.000165468	6503.7	0.088214314	998	1.786642334	348	1.067159694	1295	0.91301845	6403	0	23474.5
Excit_L3/4/5	Excit_L6	GNAS	VIPR1	0.000165995	9817.7	0.025360442	8435	1.026296987	2715	0.495289364	5294	0.897559266	9170	0	23474.5
Oligo	Micro	CALM1	KCNQ1	0.000166071	8888.7	0.046538669	3402	1.417296824	896	0.14231736	10965	0.917151404	5706	0	23474.5
Excit_L3	EndoMural	LAMC1	ITGA1	0.00016623	9240.3	0.077361724	1297	1.659887174	482	1.350678843	584	0.846478704	20364	0	23474.5
Excit_L3/4/5	Excit_L6	CALM3	PDE1A	0.000167362	7314.9	0.024314751	8925	1.218992412	1535	0.932959301	1846	0.951807897	794	0	23474.5
Micro	OPC	ST6GAL1	EGFR	0.000167459	6076.9	0.06940832	1605	2.02117916	173	1.284396069	698	0.92428775	4434	0	23474.5
Excit_L5	EndoMural	DLL3	NOTCH3	0.000167761	18333.7	0.077210882	1301	1.537735705	648	1.238754356	801	0.622477006	65444	0	23474.5
Excit_L6	EndoMural	SEMA3E	NRP2	0.000168145	7611.3	0.077149997	1302	1.277509413	1290	1.118647485	1136	0.888745257	10854	0	23474.5
Excit_L2/3	OPC	CNTN1	PTPRZ1	0.000170075	6118.5	0.037091702	4917	1.654659894	490	1.063856467	1307	0.95776606	404	0	23474.5
Excit_L3/4/5	Excit_L6	CALM1	GRM4	0.000170432	9210.3	0.025296562	8459	0.97028242	3200	1.148908466	1049	0.894017469	9869	0	23474.5
OPC	Excit_L2/3	NLGN3	NRXN3	0.000171673	10238.9	0.030698973	6536.5	0.798874477	5339.5	0.138863772	11038.5	0.922128797	4805.5	0	23474.5
Excit_L6	Micro	SPON2	ITGAM	0.000172019	14405.9	0.172234664	259	1.760886514	370	1.061911679	1312	0.724878361	46614	0	23474.5
EndoMural	EndoMural	COL14A1	ITGA1_ITGB1	0.00017241	12706.3	0.085290305	1071	1.270894655	1313	1.126571708	1110	0.771382538	36563	0	23474.5
OPC	OPC	NRXN1	NLGN3	0.000172843	10060.3	0.028352834	7302.5	0.905373789	3844.5	0.138333543	11053.5	0.923173407	4626.5	0	23474.5
OPC	OPC	NLGN3	NRXN1	0.000172921	10060.3	0.028352834	7302.5	0.905373789	3844.5	0.138333543	11053.5	0.923173407	4626.5	0	23474.5
Excit_L3/4/5	Excit_L6	CALM1	VIPR1	0.000173077	7690.7	0.027981487	7446	1.299360586	1209	1.111250595	1158	0.920015266	5166	0	23474.5
Oligo	Micro	APOE	SORL1	0.000173234	11604.3	0.020755241	11058	1.065517105	2410	0.146312499	10887	0.892339441	10192	0	23474.5
Excit_L5/6	Micro	APP	CD74	0.000173516	6656.3	0.065791003	1786	1.682145699	457	0.723238856	3090	0.924094737	4474	0	23474.5
Excit_L3/4/5	Excit_L3	CALM3	KCNQ5	0.000173547	7449.1	0.020747361	11062	1.129270655	2009	1.869661822	127	0.954691334	573	0	23474.5
OPC	EndoMural	COL4A4	ITGA1_ITGB1	0.000173585	9789.9	0.097024235	806	1.577701801	595	1.061285087	1316	0.835512036	22758	0	23474.5
OPC	Excit_L3	NTN1	NEO1	0.000174412	8541.1	0.048602705	3173	1.486942413	734	0.592028038	4251	0.887664652	11073	0	23474.5
OPC	Excit_L3	SLITRK2	PTPRD	0.000174412	12053.3	0.020712604	11073	0.576946193	10410	0.345044047	7365	0.90419178	7944	0	23474.5
Oligo	Astro	NCAM1	PTPRZ1	0.000175201	10031.1	0.020695785	11083	0.810365232	5164	0.255891727	8783	0.944001433	1651	0	23474.5
EndoMural	EndoMural	MFGE8	PDGFRB	0.000175556	8627.7	0.146400473	348	1.637236709	519	1.060196111	1321	0.858706114	17476	0	23474.5
EndoMural	Oligo	LAMC3	ITGA2_ITGB1	0.000175952	10981.7	0.112125571	580	1.266981716	1322	1.185490832	945	0.808306355	28587	0	23474.5
OPC	Oligo	BMP7	PTPRK	0.000176231	9550.9	0.050122205	3014	1.030452439	2674	0.136188141	11096	0.906784468	7496	0	23474.5
EndoMural	OPC	CXCL12	GRM7	0.000176348	7284.7	0.076641584	1323	1.312751437	1171	1.110994572	1160	0.896839868	9295	0	23474.5
Excit_L5/6	Oligo	NRG3	ERBB3	0.000176606	7034.9	0.056088514	2479	0.854381916	4494	1.092954754	1220	0.930661437	3507	0	23474.5
Excit_L3/4/5	Excit_L6	ARF1	CHRM3	0.000176708	9020.3	0.020657119	11102	0.865330646	4340	0.940674385	1798	0.924556721	4387	0	23474.5
Excit_L6	Inhib	SLIT3	ROBO1	0.000176761	6745.7	0.039184543	4495	1.148378076	1913	1.028975544	1432	0.938527126	2414	0	23474.5
EndoMural	Oligo	ST6GAL1	CD22	0.000177143	6830.5	0.129587409	444	1.265192164	1325	1.31446122	646	0.902405491	8263	0	23474.5
EndoMural	Excit_L3	HLA-E	CD8A	0.000177143	16892.7	0.076537994	1325	1.417879062	894	1.261894957	749	0.666641066	58021	0	23474.5
OPC	Inhib	NTN1	DCC	0.000177585	8943.3	0.033632583	5696	1.452070218	818	0.657637915	3615	0.887504644	11113	0	23474.5
Excit_L3/4/5	Excit_L4	CALM3	MYLK	0.000178225	10691.5	0.023898681	9133	0.864652767	4353	0.488640498	5376	0.88747347	11121	0	23474.5
Astro	Micro	MFGE8	ITGB5	0.000178339	10341.9	0.100807959	742	1.264160553	1328	1.166730007	999	0.824398491	25166	0	23474.5
OPC	Excit_L6	COL9A1	ITGA3_ITGB1	0.000179943	9493.9	0.085565235	1068	1.968450683	207	1.057710962	1332	0.842058218	21388	0	23474.5
OPC	Oligo	COL11A1	ITGA2_ITGB1	0.000180642	8114.3	0.045649946	3503	1.242833163	1418	1.159354407	1025	0.887354563	11151	0	23474.5
Excit_L3/4/5	Excit_L5/6	CALM3	KCNQ5	0.000181961	6974.1	0.023454083	9377	1.262353788	1337	1.670745215	247	0.957270749	435	0	23474.5
Excit_L5/6	EndoMural	SORBS1	ITGA1	0.000182588	6297.7	0.077801901	1278	1.788054192	344	0.9291766	1860	0.923660935	4532	0	23474.5
Inhib	OPC	FSTL5	CHL1	0.000183546	9736.3	0.019048773	12418	0.851368043	4538	0.580563991	4378	0.928250321	3873	0	23474.5
Excit_L2/3	EndoMural	CRH	PTH1R	0.000183586	13573.9	0.194559293	205	1.483025262	745	1.053196107	1341	0.745485571	42104	0	23474.5
Micro	Excit_L3	C3	NRP1	0.000183586	8357.9	0.076145874	1341	2.154841131	90	1.478084956	414	0.86314389	16470	0	23474.5
Excit_L3/4/5	Excit_L6	CALM3	RYR2	0.000184811	7553.1	0.0205188	11202	1.172020271	1752	1.213447581	855	0.95623097	482	0	23474.5
Inhib	OPC	FGF12	FGFR1	0.000184894	10561.9	0.020518574	11203	0.920274783	3699	0.188078516	10026	0.924450651	4407	0	23474.5
Inhib	EndoMural	COL19A1	ITGA10_ITGB1	0.000185796	11359.5	0.038911905	4552	0.946293722	3434	0.710208725	3195	0.838557326	22142	0	23474.5
Astro	EndoMural	VEGFB	FLT1_KDR	0.000186042	11274.3	0.100934872	739	1.258951833	1347	1.462922689	429	0.800093816	30382	0	23474.5
Excit_L5/6	OPC	PDGFA	PDGFRA	0.000186042	10667.9	0.075890442	1347	2.054084074	152	1.18983748	935	0.813878701	27431	0	23474.5
OPC	Excit_L4	NTN4	DCC	0.000186135	12238.5	0.020497093	11218	0.732047966	6557	0.225416914	9329	0.889903161	10614	0	23474.5
Oligo	Excit_L3	TF	TFR2	0.000186929	13425.7	0.068936191	1623	0.868594391	4293	1.317246504	637	0.768917344	37101	0	23474.5
OPC	Inhib	COL9A1	ITGA10_ITGB1	0.000187278	9525.9	0.101725706	729	1.992077254	195	1.052194324	1350	0.839839315	21881	0	23474.5
Excit_L5	OPC	PDGFA	PDGFRA	0.000187278	10758.7	0.075673054	1350	2.053412303	153	1.055725719	1334	0.813661333	27482	0	23474.5
EndoMural	EndoMural	LAMC3	CD44	0.000188519	15685.1	0.215642736	168	1.286094531	1261	1.051390872	1353	0.697691995	52169	0	23474.5
Excit_L3/4/5	Excit_L5/6	CALM3	RYR2	0.000190183	7159.9	0.021987261	10237	1.25685641	1357	1.578235938	322	0.957654863	409	0	23474.5
Excit_L6	Oligo	NRG3	ERBB3	0.000190359	7280.9	0.055826527	2503	0.84867406	4580	0.843091806	2315	0.930510222	3532	0	23474.5
EndoMural	EndoMural	EDN1	EDNRA	0.0001906	14513.3	0.297164813	91	1.427516915	870	1.04922664	1358	0.724176908	46773	0	23474.5
Excit_L4	Micro	LGALS1	PTPRC	0.000191018	9039.9	0.097838119	790	2.011250204	183	1.049167644	1359	0.850542623	19393	0	23474.5
Excit_L3/4/5	Excit_L4	RTN4	RTN4R	0.00019142	11432.5	0.020407748	11281	0.739794436	6391	0.445090743	5919	0.892824663	10097	0	23474.5
Micro	Excit_L3	C3	CD46	0.000191856	7299.3	0.07532556	1361	2.108545357	113	1.476035507	418	0.887442527	11130	0	23474.5
EndoMural	Astro	PTN	SDC4	0.000192276	8263.3	0.140065712	381	1.25564658	1362	1.134697521	1087	0.869552827	15012	0	23474.5
Excit_L3/4/5	Excit_L5/6	ARF1	CHRM3	0.000192355	8879.3	0.020393254	11292	0.852623062	4517	1.316194817	642	0.924107137	4471	0	23474.5
Inhib	Excit_L3/4/5	NXPH1	NRXN2	0.000192952	11123.9	0.023552505	9323	0.577470939	10399	1.122329865	1124	0.886715133	11299	0	23474.5
Excit_L3/4/5	Excit_L5/6	CALM3	TRPC5	0.000193893	10469.5	0.020760297	11054	0.73059115	6589	1.039641912	1386	0.894148859	9844	0	23474.5
Excit_L3/4/5	Excit_L5/6	CALM1	PTH2R	0.00019458	8364.3	0.028468201	7252	1.023752498	2733	1.06980399	1285	0.909243095	7077	0	23474.5
OPC	Oligo	COL9A1	ITGAV_ITGB8	0.000194808	8470.5	0.096931242	810	1.986665732	197	1.046287755	1368	0.862999544	16503	0	23474.5
Inhib	Inhib	FSTL5	CNTN5	0.000196046	9633.7	0.020356393	11335	0.677482697	7739	1.079548759	1259	0.924803947	4361	0	23474.5
Excit_L3	EndoMural	CALM1	TRPC3	0.00019702	7342.9	0.03854391	4620	1.164405845	1798	0.79485933	2601	0.925754947	4221	0	23474.5
EndoMural	Astro	COL4A3	CD44	0.000197361	13735.5	0.176150865	244	1.252936197	1374	1.316759343	639	0.741718674	42946	0	23474.5
Excit_L3/4/5	Oligo	FGF13	FGFR2	0.00019752	9494.7	0.051079915	2912	0.784190443	5596	0.602625935	4139	0.886509802	11352	0	23474.5
OPC	Excit_L2/3	VCAN	ITGB1	0.000197607	8091.7	0.046323747	3431	1.914149746	241	0.908975426	1959	0.886508171	11353	0	23474.5
Excit_L3/4/5	Micro	HSP90B1	TLR2	0.000197789	10330.3	0.08749095	1021	1.507239978	695	1.043293981	1375	0.824811152	25086	0	23474.5
EndoMural	Astro	JAG1	NOTCH2	0.000198646	10038.9	0.109812166	611	1.252419081	1377	1.306150184	656	0.829324458	24076	0	23474.5
OPC	Excit_L4	NTN1	UNC5A	0.000199506	8645.5	0.074880218	1379	1.749575613	388	1.226122349	828	0.860154155	17158	0	23474.5
OPC	Excit_L6	NTN1	UNC5C	0.000199793	8805.1	0.053025762	2728	1.504997688	700	0.12331493	11378	0.91685512	5745	0	23474.5
Inhib	OPC	RIMS2	ABCA1	0.000201555	11138.7	0.025170319	8510	0.781060733	5665	0.122625409	11398	0.911741686	6646	0	23474.5
EndoMural	Micro	CCN1	ITGB2	0.0002021	16191.7	0.227917781	156	1.315642093	1164	1.039811084	1385	0.684308253	54779	0	23474.5
Excit_L3/4/5	OPC	CALM2	ADCY8	0.000202352	9794.1	0.020272327	11407	0.855544755	4477	0.473806658	5555	0.926954696	4057	0	23474.5
Micro	EndoMural	PDGFB	S1PR1	0.000203842	14828.1	0.175474946	246	1.249309913	1389	1.060921156	1319	0.719863141	47712	0	23474.5
Micro	Excit_L6	IL18	IL1RL2	0.000203842	16332.1	0.082876703	1133	1.516688224	681	1.038801422	1389	0.683282823	54983	0	23474.5
Astro	Excit_L5/6	FGFR3	EPHA4	0.000206033	6791.5	0.074448731	1394	1.304031961	1196	1.648446843	265	0.906012534	7628	0	23474.5
Astro	Astro	APOE	LRP4	0.000206914	7736.9	0.106075855	663	1.248618121	1396	1.24936775	781	0.881763026	12370	0	23474.5
Excit_L3/4/5	Excit_L6	CALM1	PDE1A	0.000206914	7617.3	0.019979668	11661	1.264180054	1327	1.037992661	1396	0.96089215	228	0	23474.5
Micro	Excit_L4	IL18	IL1RL2	0.000207355	16058.1	0.087907044	1007	1.532621143	657	1.037924991	1397	0.689624127	53755	0	23474.5
OPC	Excit_L2/3	SEMA5A	MET	0.000207797	9198.5	0.077266597	1299	1.58830486	585	1.037558305	1398	0.851109798	19236	0	23474.5
Micro	EndoMural	TGFB1	ACVR1_TGFBR1_TGFBR2	0.00020824	9880.1	0.094824138	852	1.442108632	841	1.037469818	1399	0.83514918	22834	0	23474.5
Micro	Astro	C3	CD81	0.00020824	7789.7	0.074400363	1399	2.132457536	100	1.66668731	253	0.875450137	13722	0	23474.5
OPC	Excit_L4	SEMA5A	PLXNA1	0.000208637	7634.5	0.062586809	1983	1.681134815	458	1.25005922	780	0.885838921	11477	0	23474.5
OPC	Inhib	COL9A1	ITGA3_ITGB1	0.000208683	9109.5	0.095885067	829	1.982034227	199	1.037444022	1400	0.849483812	19645	0	23474.5
Excit_L6	OPC	CNTN1	PTPRZ1	0.000209571	6092.3	0.03793719	4744	1.678784378	463	1.03704187	1402	0.958219562	378	0	23474.5
Excit_L3/4/5	Astro	CALM2	ADCY8	0.00020973	8845.1	0.020174448	11489	0.852803278	4511	1.294136886	677	0.926790672	4074	0	23474.5
Excit_L3	Oligo	FGF14	FGFR2	0.000210153	7160.1	0.04094468	4186	0.841256835	4696	0.965438584	1696	0.943180789	1748	0	23474.5
Excit_L3	Micro	APP	CD74	0.000210684	6450.7	0.06328284	1937	1.637623414	516	0.9835142	1627	0.922720248	4699	0	23474.5
Excit_L3/4/5	EndoMural	CALM3	MYLK	0.000211654	10592.3	0.023066445	9590	0.849963681	4562	0.637177003	3825	0.885691471	11510	0	23474.5
Excit_L3/4/5	OPC	PSAP	LRP1	0.000212667	10426.5	0.020139491	11521	1.007248761	2854	0.229011482	9266	0.920817497	5017	0	23474.5
Excit_L3/4/5	Excit_L5	CALM3	PDE1A	0.000212944	7952.5	0.022394241	9983	1.136220308	1979	0.687588982	3359	0.949885372	967	0	23474.5
Excit_L3/4/5	Excit_L5	CALM1	PDE1C	0.000213314	8937.1	0.020975561	10897	1.06445874	2419	0.35337523	7249	0.953647157	646	0	23474.5
Excit_L3/4/5	Excit_L5	CALM3	PDE1C	0.000213499	9058.5	0.025526727	8351	1.019271098	2774	0.24834187	8921	0.942979852	1772	0	23474.5
Inhib	Micro	LRP1B	PLAUR	0.000213963	10838.3	0.037622385	4814	0.806102919	5225	0.235490004	9143	0.885595785	11535	0	23474.5
Excit_L3/4/5	Excit_L5/6	CALM3	PDE1A	0.000213963	8105.7	0.020129794	11535	1.038624855	2616	0.977368944	1646	0.947286348	1257	0	23474.5
EndoMural	EndoMural	ANXA2	ROBO4	0.00021405	15733.5	0.553919443	30	1.658439606	485	1.034938148	1412	0.692141482	53266	0	23474.5
OPC	Astro	ALCAM	NRP1	0.000214055	12329.9	0.021401585	10642	0.753739547	6134	0.196648243	9863	0.885594445	11536	0	23474.5
Excit_L3/4/5	Micro	IGSF10	MILR1	0.000214501	16682.3	0.093511696	884	1.301702044	1203	1.034919677	1413	0.675387416	56437	0	23474.5
Excit_L3/4/5	Excit_L5	CALM3	KCNQ5	0.000215637	7422.9	0.02168248	10455	1.17524828	1731	1.188602892	936	0.955635312	518	0	23474.5
Excit_L3/4/5	Excit_L5	CALM3	RYR2	0.000215824	7584.1	0.02093078	10922	1.195821236	1624	1.027493986	1436	0.956645095	464	0	23474.5
OPC	Excit_L5/6	NTN4	DCC	0.000215824	11108.9	0.020104995	11555	0.716741136	6898	0.765328476	2806	0.888953404	10811	0	23474.5
EndoMural	Micro	GRN	TNFRSF1B	0.000215859	14261.9	0.100000195	753	1.502316952	703	1.033630053	1416	0.732614761	44963	0	23474.5
OPC	Astro	PTN	PTPRZ1	0.000216385	8996.9	0.041529788	4076	1.118251736	2066	0.114838816	11561	0.928652393	3807	0	23474.5
Excit_L3/4/5	Excit_L5	CALM1	OPRM1	0.000217135	8324.3	0.020260043	11419	1.138143161	1967	0.946817805	1766	0.934275218	2995	0	23474.5
Astro	Astro	TNC	PTPRZ1	0.000217223	7208.3	0.12770793	452	1.242648175	1419	1.827834107	139	0.890187942	10557	0	23474.5
Astro	Astro	TNC	EGFR	0.000217678	8582.5	0.169381169	269	1.242322939	1420	2.329795313	29	0.857619819	17720	0	23474.5
Excit_L3	OPC	PDGFA	PDGFRA	0.000217678	10676.1	0.073770549	1420	2.047533214	156	1.445774241	445	0.811723349	27885	0	23474.5
Excit_L3/4/5	Excit_L5	CALM1	HTR2C	0.000219207	7975.5	0.035700763	5207	1.005240257	2871	1.757461942	185	0.903149918	8140	0	23474.5
Excit_L3/4/5	OPC	PSAP	GPR37L1	0.000219775	9777.7	0.04758574	3285	1.004497814	2882	0.325939527	7650	0.885316155	11597	0	23474.5
Excit_L3/4/5	Excit_L5	CALM1	VIPR1	0.000219965	9282.1	0.020492939	11222	1.07997527	2327	0.891732481	2045	0.907779839	7342	0	23474.5
Excit_L5/6	Inhib	SLIT3	ROBO2	0.000219967	6368.9	0.033074819	5874	1.241555288	1425	1.714796767	209	0.951050986	862	0	23474.5
Inhib	Excit_L6	SEMA3C	NRP1_PLXNA2	0.000220344	10746.7	0.046437609	3415	0.75974362	6022	0.231397051	9219	0.885302009	11603	0	23474.5
Oligo	Excit_L4	TF	TFR2	0.000220972	13034.7	0.075217794	1369	0.887676337	4053	1.219720246	842	0.77657393	35435	0	23474.5
OPC	Excit_L6	SLITRK2	PTPRD	0.000221772	12126.3	0.022058958	10189	0.671395138	7877	0.111829395	11618	0.90688507	7473	0	23474.5
Excit_L3/4/5	Excit_L5	CALM1	RYR2	0.000221808	8049.7	0.017199026	14196	1.241008877	1429	1.132527346	1093	0.964851204	56	0	23474.5
Inhib	Excit_L6	NXPH1	NRXN1	0.000221963	9483.1	0.020020354	11620	0.707409473	7083	0.665047422	3563	0.943738826	1675	0	23474.5
Excit_L3/4/5	Excit_L6	CALM2	PDE1A	0.000222059	8006.3	0.020020274	11621	1.189101757	1661	0.774285746	2750	0.95555969	525	0	23474.5
Inhib	EndoMural	COL4A2	ITGA1_ITGB1	0.000222076	10942.5	0.050680887	2955	1.2245974	1508	0.542294522	4762	0.83920954	22013	0	23474.5
Inhib	Astro	CNTN1	PTPRZ1	0.000223016	10551.9	0.020007504	11631	0.850103635	4559	0.123661075	11366	0.94336021	1729	0	23474.5
Micro	Excit_L2/3	IL18	IL1RL2	0.000223661	16857.1	0.073301953	1433	1.486361513	738	1.100735459	1191	0.669852121	57449	0	23474.5
Inhib	Excit_L6	CNTN6	PTPRG	0.000224554	12503.5	0.019987042	11647	0.643516462	8537	0.115279153	11548	0.907969958	7311	0	23474.5
EndoMural	OPC	PTN	ALK	0.000224669	6654.7	0.071504386	1499	1.363463163	1034	0.814608779	2490	0.9223238	4776	0	23474.5
EndoMural	Astro	FGF1	FGFR3	0.00022599	8677.1	0.101890642	728	1.239279344	1438	1.333051753	609	0.860243279	17136	0	23474.5
Micro	Excit_L5/6	C3	CD46	0.00022599	7394.1	0.073155949	1438	2.095052193	121	1.417334839	484	0.885974571	11453	0	23474.5
Excit_L5	Micro	ADAM17	RHBDF2	0.000226458	8418.5	0.083702126	1111	2.051045927	155	1.026722773	1439	0.8655387	15913	0	23474.5
Micro	OPC	PDGFC	PDGFRA	0.000226458	7532.1	0.073137238	1439	2.179235059	77	1.610414475	296	0.881733468	12374	0	23474.5
EndoMural	Astro	LAMA2	CD44	0.000226926	9368.3	0.141336531	376	1.239253004	1440	1.726486634	204	0.842213629	21347	0	23474.5
Micro	Micro	LGALS9	HAVCR2	0.000227395	11986.3	0.182813925	228	1.501905198	705	1.026210058	1441	0.783028399	34083	0	23474.5
EndoMural	Excit_L3	VWF	SIRPA	0.000228335	7581.9	0.073083075	1443	1.604006907	566	1.102870933	1180	0.88692716	11246	0	23474.5
EndoMural	EndoMural	COL4A2	ITGA10_ITGB1	0.00022975	9145.7	0.073054707	1446	1.274047317	1301	1.226950469	825	0.853648402	18682	0	23474.5
Excit_L3/4/5	Excit_L2/3	CALM3	KCNQ5	0.000230693	7768.9	0.019981494	11657	1.09161479	2246	1.224756933	833	0.953870863	634	0	23474.5
Excit_L3/4/5	Astro	MIF	EGFR	0.000231581	9065.9	0.036874876	4970	0.87145236	4257	1.197209626	909	0.884796789	11719	0	23474.5
Excit_L5	EndoMural	LAMC1	ITGA1	0.000232598	9064.1	0.085280627	1072	1.706062356	429	1.023158949	1452	0.852704631	18893	0	23474.5
OPC	Oligo	VCAN	ITGB1	0.00023267	8013.1	0.044754591	3626	1.904194904	247	1.169734873	988	0.884763022	11730	0	23474.5
Excit_L5	Astro	FGF9	FGFR3	0.000233075	10286.3	0.086841785	1037	1.236832622	1453	1.504475344	391	0.824846892	25076	0	23474.5
Excit_L3/4/5	Excit_L3	ARF1	CHRM3	0.000234062	9023.5	0.019896507	11744	0.828700048	4876	1.484170062	411	0.923237862	4612	0	23474.5
Micro	Excit_L6	C3	CD46	0.000234509	7557.9	0.072760208	1456	2.092591016	125	1.091191989	1225	0.885700296	11509	0	23474.5
Excit_L5/6	Excit_L6	SLIT3	ROBO2	0.000236912	6402.9	0.032880579	5928	1.234894208	1461	1.63769262	273	0.950913703	878	0	23474.5
Inhib	Excit_L5	EFNA5	EPHA3	0.000237772	11680.7	0.01984991	11781	0.738912517	6411	0.118172234	11477	0.91947471	5260	0	23474.5
Excit_L3	Micro	CCN1	ITGAM	0.000237878	17895.7	0.087475855	1022	1.592276966	579	1.021097403	1463	0.638023922	62940	0	23474.5
Excit_L5	EndoMural	COL12A1	ITGA10_ITGB1	0.000238362	8466.5	0.07753013	1287	1.521790106	668	1.021041394	1464	0.867641757	15439	0	23474.5
EndoMural	Excit_L5/6	VWF	SIRPA	0.000238847	7495.3	0.076943572	1308	1.633790076	524	1.020674984	1465	0.889482741	10705	0	23474.5
Excit_L3	Inhib	EFNA5	EPHA6	0.00023929	9674.5	0.020246972	11428	0.654431198	8265	0.876853024	2121	0.93362931	3084	0	23474.5
OPC	Excit_L4	BMP7	ACTR2	0.000240204	9967.1	0.046665062	3383	1.060769873	2446	0.259441932	8727	0.884402503	11805	0	23474.5
EndoMural	Micro	VWF	LRP1	0.000240791	7583.1	0.078168168	1266	1.660614291	481	1.019574369	1469	0.887042282	11225	0	23474.5
Inhib	Inhib	NXPH1	NRXN2	0.000241121	13081.9	0.022475209	9939	0.547227535	11364	0.254171992	8818	0.884342226	11814	0	23474.5
EndoMural	Oligo	COL1A2	ITGA2_ITGB1	0.000241279	11489.7	0.15483615	322	1.359010115	1043	1.019522276	1470	0.796570921	31139	0	23474.5
Excit_L3/4/5	EndoMural	CALM3	INSR	0.000241529	9204.9	0.01979137	11818	0.955531614	3344	0.655403959	3643	0.929056946	3745	0	23474.5
Oligo	Astro	CDH1	EGFR	0.00024168	10495.9	0.178820415	237	0.963200549	3276	1.641301525	269	0.82405466	25223	0	23474.5
Excit_L3/4/5	Excit_L5/6	CALM2	KCNQ5	0.000241768	7557.3	0.019311617	12205	1.232463133	1471	1.51207166	383	0.960614852	253	0	23474.5
OPC	Excit_L4	COL9A1	GP6	0.000242747	15300.5	0.072344111	1473	1.855951843	296	1.254826485	764	0.706244183	50495	0	23474.5
OPC	Excit_L2/3	NTNG1	LRRC4C	0.000243169	10987.1	0.020381852	11307	0.745417932	6292	0.103720717	11834	0.941248637	2028	0	23474.5
EndoMural	OPC	TFPI	LRP1	0.000245206	7495.7	0.153602526	326	1.965786379	208	1.016682139	1478	0.883455028	11992	0	23474.5
Oligo	Inhib	NCAM1	ROBO1	0.000246474	10171.5	0.019732118	11866	0.728010128	6643	0.294859383	8148	0.952764866	726	0	23474.5
Oligo	Astro	SEMA4D	PLXNB1	0.000247026	8030.9	0.085971151	1053	1.00715431	2855	1.439980349	454	0.88197469	12318	0	23474.5
Excit_L4	Astro	RGMB	BMPR1B	0.000247681	9232.9	0.075252204	1366	1.229033815	1483	1.66162101	255	0.849707184	19586	0	23474.5
Oligo	Excit_L3/4/5	CNTN2	CNTN1	0.000248141	10510.7	0.02614729	8089	0.533254581	11882	0.652935127	3664	0.918484919	5444	0	23474.5
Excit_L3/4/5	Oligo	ACTR2	LRP2	0.000249711	8640.7	0.071424779	1502	0.775608855	5745	1.35065619	585	0.883878189	11897	0	23474.5
Oligo	Astro	COL4A5	ITGAV_ITGB8	0.000249831	9116.7	0.069832511	1584	0.852577301	4519	0.916186496	1917	0.87388368	14089	0	23474.5
Inhib	OPC	NGF	SORCS3	0.000249831	15021.9	0.048556612	3174	0.8267312	4906	0.726369471	3057	0.752897058	40498	0	23474.5
Oligo	Astro	COL4A5	CD44	0.000250033	11209.5	0.229185416	155	1.003025089	2894	1.446923076	443	0.80607898	29081	0	23474.5
Inhib	Excit_L5	SLIT2	DCC	0.000250446	12389.9	0.020357792	11334	0.580913496	10283	0.100370947	11904	0.921168253	4954	0	23474.5
Excit_L3/4/5	Excit_L4	CALM2	MYLK	0.000250552	11455.5	0.01967769	11905	0.834762112	4790	0.329966943	7593	0.895684834	9515	0	23474.5
Micro	Astro	FGL1	EGFR	0.000250673	11357.5	0.169004026	271	1.227545252	1489	1.402845551	504	0.79694647	31049	0	23474.5
Excit_L3/4/5	Excit_L4	CALM2	PDE1B	0.000251711	10647.9	0.019668411	11916	0.882904218	4113	0.77430973	2749	0.888121814	10987	0	23474.5
Excit_L3/4/5	Excit_L3	CALM3	GRM7	0.000252028	7848.9	0.01965871	11919	1.029420037	2683	1.598648159	308	0.951056549	860	0	23474.5
Oligo	Astro	TF	LDLR	0.000253881	8275.5	0.073230371	1436	0.994732591	2979	1.446826307	444	0.878460988	13044	0	23474.5
Excit_L3/4/5	Excit_L4	CALM1	MYLK	0.000253937	10165.1	0.019637779	11937	0.909840409	3795	0.593673858	4236	0.907506345	7383	0	23474.5
Excit_L3/4/5	Excit_L4	CALM1	PDE1B	0.000254469	9740.3	0.019628519	11942	0.957982515	3325	1.038016645	1395	0.90070539	8565	0	23474.5
Oligo	EndoMural	MAML2	NOTCH3	0.000254576	8786.7	0.064399024	1864	1.58579853	587	0.435227392	6065	0.883683179	11943	0	23474.5
Excit_L3	Inhib	SLIT3	ROBO1	0.000254682	8499.1	0.025082997	8542	0.813473694	5124	1.192599992	928	0.924328763	4427	0	23474.5
Astro	EndoMural	LAMA1	ITGA2_ITGB1	0.000254699	9734.1	0.149070643	339	1.22624462	1497	1.059234965	1327	0.839110876	22033	0	23474.5
EndoMural	Oligo	COL6A2	ITGA2_ITGB1	0.000254699	11698.5	0.141271284	378	1.276536189	1295	1.013763381	1497	0.793536613	31848	0	23474.5
Excit_L3	Inhib	SLIT1	ROBO1	0.000254789	10001.5	0.019626636	11945	0.712312403	6985	0.858893475	2221	0.918879038	5382	0	23474.5
Oligo	Astro	FGF1	EGFR	0.000254901	9170.5	0.055134994	2556	0.903310202	3874	1.064240981	1305	0.871394427	14643	0	23474.5
Excit_L3	Inhib	SLIT2	ROBO2	0.00025543	7792.5	0.025519282	8353	0.806979035	5209	1.28058022	709	0.94758137	1217	0	23474.5
Excit_L3	Inhib	SLIT2	ROBO1	0.000255536	7839.9	0.033024124	5885	0.799705803	5325	0.926712579	1870	0.936892267	2645	0	23474.5
Excit_L5	Oligo	NRG3	ERBB3	0.000255924	7731.7	0.054732386	2594	0.824836182	4936	0.614215808	4032	0.929867553	3622	0	23474.5
OPC	Excit_L2/3	NTN1	UNC5C	0.000256286	9009.5	0.051197389	2903	1.481502182	749	0.097571243	11959	0.915507839	5962	0	23474.5
Inhib	EndoMural	ANGPT1	TEK	0.000256334	16587.9	0.07071626	1531	0.87072618	4264	0.524771581	4938	0.714852523	48732	0	23474.5
Astro	Astro	ANGPTL4	SDC2	0.000257051	11306.9	0.200083672	196	1.116809722	2074	1.766084887	178	0.7990111	30612	0	23474.5
Excit_L5	OPC	CNTN1	PTPRZ1	0.000258185	6366.1	0.036952932	4947	1.650700343	496	0.811456118	2505	0.957690185	408	0	23474.5
Excit_L2/3	Excit_L6	NPY	FAP	0.000258768	14168.5	0.102728933	714	1.225210021	1505	1.903096197	115	0.732301758	45034	0	23474.5
Oligo	Inhib	COL4A5	ITGA10_ITGB1	0.000258805	10785.1	0.068537817	1642	0.824030094	4950	0.635406311	3846	0.847980602	20013	0	23474.5
Oligo	Astro	PSEN1	NOTCH1	0.000260877	9642.7	0.056129047	2476	0.884623325	4090	1.173106735	981	0.86001049	17192	0	23474.5
Excit_L3	EndoMural	SORBS1	ITGA1	0.000261332	6352.9	0.071142041	1510	1.707052774	427	1.078464825	1264	0.920445579	5089	0	23474.5
Oligo	Excit_L6	CNTN2	NRP1	0.00026147	8298.9	0.06549578	1802	1.01835002	2780	1.029207996	1431	0.883399688	12007	0	23474.5
Excit_L3	EndoMural	ADCYAP1	PTH1R	0.000261847	12326.9	0.172050988	263	1.469092335	775	1.011759364	1511	0.775840784	35611	0	23474.5
Oligo	Astro	PSEN1	NOTCH2	0.000261918	8158.5	0.063501783	1921	1.099336985	2201	1.19380841	924	0.882208037	12272	0	23474.5
Excit_L5/6	EndoMural	PDGFC	PDGFRB	0.000262363	7377.3	0.071104216	1512	1.636909635	520	1.144400924	1061	0.891650345	10319	0	23474.5
EndoMural	Oligo	DCN	ERBB4	0.000262544	6649.1	0.10874791	619	1.568954935	601	0.66241315	3583	0.921117042	4968	0	23474.5
OPC	Astro	FGF2	FGFR3	0.000262879	11063.5	0.099026949	766	1.224294074	1513	1.235115882	808	0.807585693	28756	0	23474.5
Oligo	Astro	MEGF10	ABCA1	0.00026338	9328.1	0.070876605	1526	0.923730405	3662	0.808664203	2520	0.867525546	15458	0	23474.5
Micro	Micro	GNAI2	P2RY12	0.000263396	8222.9	0.071093759	1514	1.957846615	213	1.188371848	937	0.869745806	14976	0	23474.5
Astro	Excit_L4	LRIG1	MET	0.000264432	9514.5	0.097856901	788	1.223573297	1516	1.361492104	559	0.842688072	21235	0	23474.5
OPC	Inhib	NCAM1	ROBO1	0.000265193	10128.5	0.021900809	10298	0.869814372	4277	0.09379433	12041	0.955056661	552	0	23474.5
EndoMural	OPC	LAMA2	ITGAV_ITGB8	0.000265991	6460.9	0.070945719	1519	1.387259801	973	1.136056157	1083	0.919487574	5255	0	23474.5
Excit_L3/4/5	Excit_L5/6	CALM1	OPRM1	0.000266296	8290.5	0.019480122	12051	1.109771821	2128	1.31793142	635	0.933059636	3164	0	23474.5
Inhib	EndoMural	SEMA3E	NRP2	0.000266745	11011.1	0.042850508	3876	0.843374968	4667	0.521232104	4988	0.85618652	18050	0	23474.5
Oligo	Astro	PSEN1	CD44	0.000267168	11900.3	0.08792805	1006	0.829013696	4870	1.068622143	1291	0.807104975	28860	0	23474.5
Micro	OPC	C3	CD81	0.000267556	7781.7	0.081473649	1158	2.16780966	80	1.009623567	1522	0.880317629	12674	0	23474.5
Excit_L6	OPC	NCAM1	PTPRZ1	0.00026844	6770.5	0.036720118	4996	1.55600725	623	0.584223136	4329	0.957364581	430	0	23474.5
Oligo	Astro	PTN	SDC4	0.000268865	11013.1	0.084520002	1089	0.906574974	3834	0.572084037	4448	0.838139407	22220	0	23474.5
OPC	Excit_L5/6	VCAN	ITGB1	0.000269963	8204.3	0.043285912	3819	1.894877495	253	1.03835094	1391	0.883051076	12084	0	23474.5
Excit_L3/4/5	Excit_L5	CALM1	KCNQ5	0.000270178	7871.1	0.017816706	13593	1.220435921	1527	1.293636252	680	0.964025362	81	0	23474.5
Excit_L3/4/5	Excit_L2/3	ARF1	CHRM3	0.00027041	9495.9	0.019447335	12088	0.80706818	5207	0.909775408	1955	0.922424816	4755	0	23474.5
Micro	EndoMural	PDGFC	FLT1	0.000270704	7162.3	0.070844751	1528	1.810094035	329	2.283748518	35	0.890905227	10445	0	23474.5
Excit_L3	EndoMural	SLIT2	ROBO4	0.000272287	9400.1	0.145205821	358	1.300816982	1205	1.00813531	1531	0.846277507	20432	0	23474.5
Excit_L3	Inhib	NECTIN3	CADM1	0.000272767	11779.1	0.020192721	11469	0.70176368	7200	0.101878619	11876	0.921662425	4876	0	23474.5
Excit_L5/6	Micro	EGF	AXL	0.000272816	13472.1	0.10523431	677	1.219304806	1532	1.026875437	1438	0.754075409	40239	0	23474.5
Oligo	EndoMural	CDH1	EGFR	0.000274218	11382.3	0.166243421	283	0.907034639	3829	0.745784306	2930	0.818705109	26395	0	23474.5
Excit_L2/3	OPC	NPY	GRM7	0.000274408	6485.5	0.070669184	1535	1.406670848	923	2.107778128	61	0.912836284	6434	0	23474.5
Excit_L3/4/5	Excit_L5	CALM2	PDE1C	0.000274574	10149.5	0.02101819	10873	0.989380443	3029	0.089668315	12125	0.94738092	1246	0	23474.5
Oligo	EndoMural	CDH1	PTPRM	0.000274649	9137.9	0.114354439	552	0.947970203	3420	1.16351102	1005	0.859856742	17238	0	23474.5
Excit_L3/4/5	Oligo	APP	TSPAN15	0.000274913	11872.1	0.034629048	5463	0.526992455	12128	0.369678705	7009	0.886767908	11286	0	23474.5
Oligo	EndoMural	CNTN2	NRP1	0.000275731	8869.9	0.057710691	2343	0.938398738	3513	1.003963526	1550	0.876722668	13469	0	23474.5
Oligo	Oligo	COL4A5	ITGAV_ITGB8	0.000275947	9822.9	0.065307541	1808	0.818618572	5031	0.629499742	3898	0.870145579	14903	0	23474.5
Excit_L2/3	Excit_L4	NPY	ADRB1	0.000276005	13417.3	0.094823559	853	1.218536168	1538	2.017907672	86	0.749837334	41135	0	23474.5
OPC	Inhib	COL9A1	ITGA9_ITGB1	0.000276005	8396.3	0.083245444	1126	1.964430656	210	1.006167533	1538	0.866801973	15633	0	23474.5
Oligo	Excit_L6	QDPR	DYSF	0.000276162	10908.7	0.040751472	4210	0.796654673	5378	0.224282719	9342	0.882818629	12139	0	23474.5
OPC	EndoMural	BMP7	ENG	0.000276539	8796.1	0.251930644	124	1.909948221	243	1.005678168	1539	0.853965327	18600	0	23474.5
EndoMural	EndoMural	PIGF	FLT1	0.000277073	9667.1	0.070587289	1540	1.67972409	462	1.953949935	100	0.835508475	22759	0	23474.5
Excit_L3	Inhib	SLIT3	ROBO2	0.00027753	8722.5	0.019382803	12151	0.820746926	4999	1.546467632	357	0.937002767	2631	0	23474.5
Micro	EndoMural	TGFB1	ITGB1	0.000278145	8955.3	0.077329166	1298	1.380441461	988	1.005175695	1542	0.858710069	17474	0	23474.5
OPC	Excit_L5	BCAN	NRCAM	0.000278445	9023.3	0.038790183	4573	1.313145241	1169	0.088441919	12159	0.929084365	3741	0	23474.5
Excit_L4	Micro	OMG	TNFRSF1B	0.000278681	10633.1	0.070544155	1543	1.452293788	817	1.031572475	1426	0.820927412	25905	0	23474.5
Excit_L3/4/5	Excit_L6	CALM1	RYR2	0.000278681	8056.3	0.016860498	14570	1.217207912	1543	1.31848094	633	0.964512555	61	0	23474.5
Inhib	EndoMural	NRG3	EGFR	0.000279592	9997.1	0.027350541	7676	0.875443184	4209	0.087897581	12169	0.938261295	2457	0	23474.5
Excit_L6	Oligo	FGF14	FGFR2	0.00027965	7592.5	0.043006955	3859	0.893226497	3989	0.516980692	5048	0.944483265	1592	0	23474.5
Astro	EndoMural	LAMA1	ITGA3_ITGB1	0.000280295	9641.7	0.126718533	460	1.215190263	1546	1.448651972	440	0.837734883	22288	0	23474.5
Oligo	EndoMural	LAMA2	ITGA1	0.000280307	8310.7	0.079316106	1220	1.581830806	592	0.683979373	3394	0.879325988	12873	0	23474.5
Oligo	EndoMural	COL4A5	ITGA2_ITGB1	0.000281185	8794.7	0.107946655	632	0.951061364	3388	0.679648547	3436	0.878467455	13043	0	23474.5
Excit_L5/6	Micro	SPON2	ITGAM	0.000281374	14656.7	0.164734812	285	1.745203997	391	1.004398562	1548	0.720416817	47585	0	23474.5
Oligo	EndoMural	COL4A5	ITGA3_ITGB1	0.000281405	8501.5	0.091760802	932	0.940007008	3497	1.069065554	1289	0.87737887	13315	0	23474.5
Oligo	Oligo	COL9A3	MAG	0.000281625	13428.7	0.15069519	335	0.81717595	5057	1.078517725	1263	0.769360781	37014	0	23474.5
Oligo	EndoMural	COL4A5	ITGA9_ITGB1	0.000281625	8911.9	0.063530224	1918	0.869878097	4275	0.853071514	2257	0.880492114	12635	0	23474.5
Oligo	EndoMural	COL4A5	ITGA11_ITGB1	0.000281845	7945.9	0.114958795	547	1.133239467	1991	1.252802959	772	0.879040192	12945	0	23474.5
Oligo	EndoMural	COL4A5	CD44	0.000282065	12447.7	0.181231594	231	0.918757639	3713	1.002639815	1553	0.787069873	33267	0	23474.5
OPC	Excit_L3	NTNG1	LRRC4C	0.000282128	10076.3	0.019334861	12191	0.698246776	7259	0.503531253	5199	0.939773443	2258	0	23474.5
Excit_L3	Inhib	CALM1	TRPC5	0.000282244	11638.3	0.023854154	9166	0.612590162	9342	0.098133944	11948	0.925521813	4261	0	23474.5
Excit_L3	Inhib	CALM3	TRPC5	0.00028236	12182.1	0.024837806	8667	0.588241489	10057	0.168624233	10436	0.902340128	8276	0	23474.5
EndoMural	Excit_L5/6	TGM2	ITGA9	0.000282456	11690.1	0.070473298	1550	1.228276091	1488	1.12089959	1128	0.797984315	30810	0	23474.5
Oligo	EndoMural	THBS2	ITGA6	0.000282947	12692.9	0.1071512	645	1.08486145	2295	0.808404173	2522	0.780949325	34528	0	23474.5
Oligo	EndoMural	THBS2	NOTCH4	0.000283168	15500.9	0.182599326	229	1.151951818	1888	0.734004823	3011	0.71405546	48902	0	23474.5
Oligo	EndoMural	COL9A3	ITGA10_ITGB1	0.00028361	15386.3	0.054284047	2624	0.887681589	4052	0.592038414	4250	0.743671088	42531	0	23474.5
Oligo	EndoMural	COL9A3	ITGA1_ITGB1	0.000283831	12573.9	0.071575448	1495	1.224506881	1509	0.89707498	2017	0.781610962	34374	0	23474.5
OPC	Excit_L5/6	VEGFA	GRIN2B	0.0002848	12457.3	0.024822161	8675	0.688753023	7474	0.167778163	10449	0.882449055	12214	0	23474.5
Oligo	EndoMural	COL9A2	ITGA10_ITGB1	0.000285162	11768.7	0.083650118	1114	1.034072123	2651	0.678567173	3448	0.810286826	28156	0	23474.5
Excit_L4	Micro	BMP8A	TGFBR2	0.000285174	14467.1	0.080869677	1178	1.337770127	1101	1.002117216	1555	0.732319893	45027	0	23474.5
Oligo	EndoMural	COL9A2	ITGA1_ITGB1	0.000285384	9691.5	0.110295659	604	1.370897415	1013	0.983603739	1626	0.840481713	21740	0	23474.5
Inhib	Excit_L2/3	GAD1	GRM4	0.000285606	13108.9	0.050876811	2936	0.816051327	5075	0.617218717	4014	0.801606558	30045	0	23474.5
Astro	Excit_L6	LAMA1	ITGA9_ITGB1	0.000285719	9164.5	0.102775396	712	1.212210326	1556	1.159995229	1020	0.85193423	19060	0	23474.5
EndoMural	Excit_L3	CXCL12	GRM7	0.000285719	7393.9	0.070300792	1556	1.227088695	1490	1.55976798	343	0.892776086	10106	0	23474.5
OPC	Excit_L3	OLFM2	ROBO2	0.000285851	11261.1	0.01928899	12223	0.613586358	9312	0.357947465	7174	0.926475757	4122	0	23474.5
Micro	Oligo	C3	CD46	0.000286265	7527.5	0.070295105	1557	2.077260137	133	1.350729126	583	0.883944024	11890	0	23474.5
Inhib	EndoMural	HAPLN1	PRTG	0.000286942	19995.7	0.130555079	440	0.886842365	4059	0.513103544	5081	0.613281731	66924	0	23474.5
Inhib	Excit_L3/4/5	CNTN4	APLP1	0.000287139	10526.1	0.019275576	12234	0.63738627	8685	0.682083158	3411	0.921945981	4826	0	23474.5
Oligo	EndoMural	GREM1	KDR	0.000287165	16684.5	0.36865958	58	0.976539781	3140	0.884843233	2077	0.684888078	54673	0	23474.5
Excit_L3/4/5	OPC	PDGFA	PDGFRA	0.00028736	10848.1	0.070282124	1559	2.036753337	164	1.507324714	387	0.807993703	28656	0	23474.5
Inhib	Excit_L6	NXPH1	NRXN3	0.000287374	10921.3	0.020230546	11443	0.524256404	12236	0.487002721	5401	0.94107061	2052	0	23474.5
Excit_L3/4/5	Excit_L2/3	CALM3	PDE1C	0.000288197	11069.1	0.019264309	12243	0.827133634	4900	0.104213113	11820	0.934923688	2908	0	23474.5
EndoMural	Astro	BMP6	ACVR2A_BMPR1B	0.000288457	8744.7	0.107376492	640	1.211215591	1561	1.620065243	287	0.857477852	17761	0	23474.5
EndoMural	OPC	PDGFA	PDGFRA	0.000289007	10924.3	0.07024101	1562	2.036626286	165	1.261683262	751	0.807948308	28669	0	23474.5
Oligo	EndoMural	TF	LDLR	0.00028918	9962.5	0.052210025	2807	0.871905685	4253	0.917683352	1910	0.859212952	17368	0	23474.5
Excit_L3	Oligo	NRG3	ERBB3	0.000289612	7218.3	0.053569888	2692	0.79950906	5328	1.209094898	869	0.929164294	3728	0	23474.5
Oligo	EndoMural	PDGFA	PDGFRB	0.000289629	12330.7	0.048480755	3191	1.257979347	1354	0.81750507	2473	0.796442732	31161	0	23474.5
OPC	Excit_L3	FARP2	PLXNA4	0.000289848	12023.5	0.019249464	12257	0.643388512	8543	0.453921311	5802	0.893152577	10041	0	23474.5
Inhib	Inhib	ADAM10	TSPAN12	0.000289858	25841.7	0.035512362	5254	0.339211885	21622	-0.725232448	44564	0.782052419	34294	0	23474.5
Astro	Excit_L6	ANGPTL4	CDH11	0.00029066	8462.7	0.101542899	732	1.210523894	1565	1.274714046	724	0.865958557	15818	0	23474.5
Oligo	EndoMural	FGF1	TGFBR3	0.000290979	11719.1	0.065567523	1794	0.835583163	4772	0.604156367	4129	0.827793457	24426	0	23474.5
Excit_L3/4/5	Astro	CNTN1	NOTCH2	0.000292459	12831.3	0.019944767	11696	0.523043148	12279	0.4330765	6099	0.889910083	10608	0	23474.5
OPC	Excit_L3	ALCAM	CHL1	0.000293413	10393.7	0.022246757	10075	0.897026261	3948	0.082566476	12287	0.940344073	2184	0	23474.5
Excit_L2/3	Excit_L4	NPY	FAP	0.000293984	14376.3	0.098633944	773	1.209300254	1571	1.767335238	175	0.728295761	45888	0	23474.5
Excit_L6	EndoMural	COL19A1	ITGA1_ITGB1	0.000293984	7811.5	0.070103489	1571	1.484683436	742	1.16533923	1001	0.882212394	12269	0	23474.5
Oligo	Inhib	COL4A5	ITGA3_ITGB1	0.000294148	10447.9	0.064602679	1851	0.813987067	5113	0.620656008	3979	0.857218198	17822	0	23474.5
Inhib	Inhib	RELN	LRP8	0.000294375	9998.7	0.065014909	1825	0.813985032	5114	0.994472142	1586	0.856429801	17994	0	23474.5
Astro	Micro	S100A1	RYR1	0.000295098	11000.7	0.130486009	441	1.459010017	797	0.997704672	1573	0.807787159	28718	0	23474.5
Micro	Astro	TGFB1	TGFBR3	0.000295098	11740.9	0.09939001	761	1.208394124	1573	1.115843581	1144	0.793934514	31752	0	23474.5
Inhib	Excit_L4	CNTN4	APLP1	0.000296049	11139.3	0.019181546	12309	0.634641903	8752	0.419576239	6303	0.921769848	4858	0	23474.5
EndoMural	Astro	LAMA4	CD44	0.000296215	12150.9	0.121766004	491	1.20773467	1575	1.275755488	720	0.781110281	34494	0	23474.5
Excit_L4	EndoMural	CRH	PTH1R	0.000296215	15933.9	0.116313563	529	1.329485206	1129	0.997558654	1575	0.693695756	52962	0	23474.5
Excit_L4	Micro	CALM1	CALCR	0.000296774	8299.7	0.094306482	865	1.262622616	1335	0.99611064	1576	0.873249382	14248	0	23474.5
Inhib	EndoMural	IGF1	INSR	0.000296892	9339.5	0.067038537	1706	0.944775048	3457	0.458300145	5744	0.881986054	12316	0	23474.5
Excit_L3/4/5	Excit_L5	CALM3	GRM7	0.000297374	8387.3	0.019164088	12320	1.005523898	2868	0.834276837	2367	0.950460051	907	0	23474.5
Excit_L3/4/5	Excit_L2/3	CALM3	GRM7	0.000298099	8176.9	0.019161031	12326	1.00537623	2869	1.0640977	1306	0.950456296	909	0	23474.5
Inhib	Micro	HLA-DMA	CD4	0.00029826	20350.5	0.055425273	2537	1.160234375	1826	0.508710781	5131	0.60018444	68784	0	23474.5
Excit_L2/3	Excit_L5/6	NPY	FAP	0.000298456	14393.9	0.098150101	783	1.20742044	1579	1.813191422	148	0.727808948	45985	0	23474.5
Excit_L3/4/5	Excit_L3	CALM2	PDE1B	0.000298462	10821.3	0.019157705	12329	0.870275932	4271	0.773477612	2756	0.886808082	11276	0	23474.5
Inhib	OPC	IGF1	IGF1R	0.000298947	11342.7	0.04410443	3716	0.729927135	6606	0.080726563	12333	0.890042132	10584	0	23474.5
Excit_L2/3	Oligo	FGF12	FGFR2	0.000301487	7620.5	0.042490506	3928	0.941475439	3483	0.507742148	5145	0.94093713	2072	0	23474.5
Micro	Excit_L5	C3	CD46	0.00030184	7603.5	0.073435197	1428	2.096788878	120	0.994578483	1585	0.886166873	11410	0	23474.5
Excit_L6	Astro	NRG1	EGFR	0.000302182	7367.5	0.035962714	5148	0.947844346	3421	1.398290843	510	0.925341681	4284	0	23474.5
Excit_L3/4/5	Excit_L4	CALM1	PTH2R	0.000302478	10526.9	0.019120393	12362	0.852801258	4512	0.914203439	1925	0.891428066	10361	0	23474.5
Excit_L3/4/5	Excit_L3	CALM1	PDE1B	0.000302845	9893.7	0.019118849	12365	0.945354228	3447	1.037184527	1401	0.899522703	8781	0	23474.5
EndoMural	EndoMural	LAMA2	ITGA7_ITGB1	0.000302973	6871.1	0.069707105	1587	1.333496424	1115	1.201769417	892	0.908084084	7287	0	23474.5
EndoMural	Oligo	COL4A4	ITGA2_ITGB1	0.000303541	10811.9	0.082654978	1138	1.20475289	1588	1.040851047	1378	0.818379242	26481	0	23474.5
Excit_L2/3	Micro	ADAM17	RHBDF2	0.000303541	9047.1	0.06969884	1588	1.971488822	206	1.013676633	1499	0.854524229	18468	0	23474.5
Excit_L4	Astro	CALM3	EGFR	0.000303808	7246.9	0.035936989	5155	1.081687202	2314	1.372409104	547	0.92247512	4744	0	23474.5
OPC	OPC	MAML2	NOTCH2	0.000304687	9703.5	0.053254402	2710	1.306627236	1187	0.078530992	12380	0.899606025	8766	0	23474.5
Oligo	Micro	OMG	TNFRSF1B	0.000305248	10682.3	0.06960429	1591	1.447002539	833	1.038961494	1388	0.819939424	26125	0	23474.5
Oligo	Oligo	COL4A5	CD47	0.000305302	12497.5	0.032257201	6085	0.520244054	12385	0.27979876	8406	0.882823072	12137	0	23474.5
Oligo	Excit_L2/3	SEMA6A	PLXNA4	0.000305919	13386.9	0.020426593	11264	0.520194524	12390	0.185486537	10086	0.894774625	9720	0	23474.5
OPC	Excit_L5/6	BMP7	PTPRK	0.000306043	9754.3	0.050891908	2935	1.043888494	2575	0.078210988	12391	0.907426558	7396	0	23474.5
Oligo	EndoMural	PIGF	FLT1	0.000306377	10178.3	0.061726726	2036	1.647619601	504	1.994424456	90	0.826082687	24787	0	23474.5
Oligo	Inhib	TF	LDLR	0.000306846	11426.5	0.041651786	4059	0.810211369	5168	0.649470161	3701	0.844985813	20730	0	23474.5
Inhib	Excit_L5	NRG1	NETO2	0.000308148	11008.5	0.019064273	12408	0.68246511	7629	0.46623638	5642	0.915982212	5889	0	23474.5
EndoMural	EndoMural	TGFB1	ENG	0.000308682	12940.7	0.09215215	922	1.421153349	887	0.991914747	1597	0.765450756	37823	0	23474.5
Micro	Micro	C3	NRP1	0.000308682	8649.9	0.069501906	1597	2.12504595	103	1.543457406	362	0.857661683	17713	0	23474.5
Inhib	Excit_L5/6	NXPH1	NRXN1	0.000308893	9916.7	0.019055162	12414	0.640546299	8606	0.705847429	3225	0.942412583	1864	0	23474.5
Excit_L6	Micro	APP	CD74	0.000309669	7148.3	0.063609394	1913	1.643420044	509	0.504759548	5180	0.922903557	4665	0	23474.5
EndoMural	Astro	DLL4	NOTCH2	0.000309832	14421.1	0.231246064	151	1.309350837	1178	0.991600543	1599	0.729114813	45703	0	23474.5
Oligo	Inhib	SEMA6A	PLXNA4	0.00030989	12840.7	0.020398805	11289	0.519387645	12422	0.350919989	7288	0.894710521	9730	0	23474.5
Inhib	EndoMural	ANGPTL1	ITGA1_ITGB1	0.000310615	16520.5	0.035797557	5184	1.102544726	2175	0.712882704	3177	0.715495809	48592	0	23474.5
Oligo	OPC	COL4A5	ITGA9_ITGB1	0.000310851	9589.7	0.058529576	2285	0.809103698	5185	0.682799467	3406	0.876111003	13598	0	23474.5
Oligo	EndoMural	SPARC	ENG	0.000311088	14938.5	0.054005797	2645	1.243271132	1417	0.533335061	4862	0.744657804	42294	0	23474.5
Inhib	Excit_L4	GAD1	GRM4	0.000311325	13259.7	0.049439386	3088	0.808801236	5187	0.61672817	4017	0.799317767	30532	0	23474.5
Excit_L3	Oligo	NRG2	MOG	0.000312644	8873.9	0.06407197	1884	0.7347861	6498	1.304523615	661	0.884165208	11852	0	23474.5
Oligo	Micro	ADAM10	IL6R	0.000312988	8811.9	0.053241599	2712	1.257809098	1355	0.695543895	3305	0.877792191	13213	0	23474.5
Excit_L3/4/5	EndoMural	CALM2	MYLK	0.000314659	11264.1	0.018992444	12460	0.820073025	5009	0.478503448	5507	0.894017342	9870	0	23474.5
OPC	Excit_L3	VEGFA	GRIN2B	0.000315417	12102.3	0.024273389	8947	0.666374352	7962	0.325297008	7662	0.881284555	12466	0	23474.5
Excit_L3	OPC	NCAM1	PTPRZ1	0.00031567	6874.1	0.030076764	6758	1.337785747	1100	0.839224026	2343	0.953100486	695	0	23474.5
Excit_L3	OPC	L1CAM	PTPRZ1	0.000316558	7742.5	0.04536252	3540	1.560371853	617	1.299583941	667	0.891069689	10414	0	23474.5
Astro	Astro	LAMA1	ITGA7_ITGB1	0.000316793	10768.3	0.095338152	838	1.199068928	1611	1.679817435	239	0.812678784	27679	0	23474.5
Oligo	Micro	ADAM17	RHBDF2	0.000317775	10423.9	0.048205997	3215	1.849381179	300	1.093214709	1219	0.830078708	23911	0	23474.5
Inhib	Excit_L5/6	SEMA3C	NRP2_PLXNA4	0.000317956	11424.3	0.047178726	3332	0.573447379	10507	0.348485306	7322	0.881164028	12486	0	23474.5
Excit_L3	Astro	FGF9	FGFR3	0.000317964	10607.7	0.079160839	1227	1.198317966	1613	1.770042686	173	0.818056351	26551	0	23474.5
Excit_L3	OPC	NRXN1	NLGN3	0.00031821	10578.3	0.024464753	8842.5	0.706775532	7100.5	0.311718797	7880.5	0.917777007	5593.5	0	23474.5
Oligo	Micro	IGSF11	VSIR	0.00031898	8868.5	0.078745965	1244	1.277077031	1292	0.698406316	3278	0.869297344	15054	0	23474.5
Excit_L3/4/5	EndoMural	CALM1	MYLK	0.000319231	10105.7	0.018953923	12496	0.895151322	3966	0.742210363	2962	0.906007992	7630	0	23474.5
Excit_L5/6	Astro	NRG1	LGR4	0.000319704	7210.1	0.035653223	5222	1.038220874	2623	1.490677617	403	0.92506376	4328	0	23474.5
Excit_L3	OPC	NRG1	EGFR	0.000319998	12344.1	0.020031816	11610	0.535142383	11809	0.399667003	6571	0.902442293	8256	0	23474.5
EndoMural	OPC	FN1	ITGA8_ITGB1	0.000320312	8555.7	0.068974401	1617	1.632108555	526	1.197697536	905	0.864124645	16256	0	23474.5
Excit_L3	OPC	CNTN1	NOTCH2	0.000320767	13045.3	0.020984797	10894	0.615581545	9264	0.122102946	11412	0.8923755	10182	0	23474.5
Astro	Astro	LAMA1	NT5E	0.000321491	13911.1	0.164110382	291	1.197031566	1619	1.777888108	169	0.736870933	44002	0	23474.5
Inhib	Oligo	RELN	VLDLR	0.000322081	14563.1	0.068967749	1620	0.638312673	8670	1.061786225	1313	0.765855829	37738	0	23474.5
Excit_L3/4/5	EndoMural	MIF	EGFR	0.000322566	10933.7	0.034281352	5551	0.81528645	5087	0.301692408	8034	0.881027442	12522	0	23474.5
OPC	Excit_L6	ALCAM	NRP1	0.000323727	10162.5	0.036198553	5101	1.02869143	2692	0.072545025	12531	0.909643234	7014	0	23474.5
Oligo	Micro	LGALS1	PTPRC	0.000323834	11601.9	0.057492625	2363	1.859869146	289	0.58117927	4370	0.813518174	27513	0	23474.5
Excit_L3	OPC	NRXN3	NLGN3	0.000323856	9575.9	0.02879561	7140.5	0.718355993	6859.5	0.503471457	5201.5	0.91979947	5203.5	0	23474.5
OPC	Excit_L5	DSCAM	DCC	0.000324891	8082.5	0.018907541	12540	1.04469838	2567	1.099661185	1193	0.953789045	638	0	23474.5
OPC	Astro	NRG3	EGFR	0.00032515	12750.7	0.019888988	11751	0.527048581	12126	0.07217093	12542	0.928364414	3860	0	23474.5
Excit_L3	Oligo	CALM3	PDE1C	0.000325539	10025.1	0.018902407	12545	0.693249707	7366	0.643914366	3750	0.934344379	2990	0	23474.5
OPC	EndoMural	LAMA4	ITGA6_ITGB1	0.000325799	8187.3	0.069149589	1608	1.468431627	776	0.807009847	2531	0.880895569	12547	0	23474.5
Inhib	Astro	NXPH1	NRXN1	0.000325799	9701.9	0.018900707	12547	0.629846499	8869	0.959619232	1725	0.942191336	1894	0	23474.5
Oligo	Micro	COPA	CD74	0.000326037	8853.7	0.061341789	2069	1.555968178	624	0.783001245	2684	0.867761814	15417	0	23474.5
Excit_L2/3	Excit_L3	NPY	NPY1R	0.000326831	10983.7	0.068870049	1628	1.221841375	1521	2.08803626	64	0.809962499	28231	0	23474.5
Excit_L3	Oligo	APP	TSPAN15	0.000327751	12357.9	0.034299277	5546	0.51619216	12562	0.254449193	8815	0.886286624	11392	0	23474.5
Inhib	EndoMural	RELN	LRP8	0.000328004	10054.5	0.06370485	1909	0.803979047	5256	1.059512077	1325	0.855173796	18308	0	23474.5
Inhib	Excit_L6	TAC1	DPP4	0.000328744	15747.9	0.113385551	565	1.091267911	2248	0.497841793	5259	0.722142128	47193	0	23474.5
Astro	EndoMural	LAMA1	CD44	0.000329222	14375.9	0.250274641	127	1.193940895	1632	1.382226233	538	0.727303335	46108	0	23474.5
Excit_L4	Micro	IGSF10	MILR1	0.000329822	15839.9	0.113377433	566	1.359437654	1041	0.982808501	1633	0.696137516	52485	0	23474.5
Excit_L3/4/5	Excit_L5/6	RTN4	RTN4RL1	0.000331157	10545.3	0.018855258	12588	0.757076242	6079	0.570278676	4475	0.914634751	6110	0	23474.5
Oligo	EndoMural	COL9A2	ITGA11_ITGB1	0.000331467	13308.9	0.068899144	1625	0.803236013	5270	0.53051237	4890	0.795890346	31285	0	23474.5
Oligo	Micro	GNAI2	P2RY12	0.000331467	9291.7	0.052958432	2736	1.856356599	295	1.185152311	946	0.852137737	19007	0	23474.5
Excit_L3/4/5	Micro	HMGB1	TLR2	0.000331552	7923.9	0.080517584	1190	1.511295475	690	0.97178545	1674	0.880716787	12591	0	23474.5
OPC	Excit_L5	NTN1	UNC5A	0.000331626	8401.1	0.084641855	1085	1.820737291	323	0.981361443	1636	0.867362883	15487	0	23474.5
EndoMural	OPC	COL4A1	ITGAV_ITGB8	0.000331626	9146.9	0.073353827	1432	1.193461321	1636	1.014472771	1494	0.857726363	17698	0	23474.5
Micro	Excit_L5	C3	NRP1	0.000332832	8866.7	0.068649291	1638	2.12122236	105	1.091238018	1224	0.856906591	17892	0	23474.5
Excit_L3	OPC	SLIT2	DCC	0.000333002	7025.1	0.034388697	5532	1.041417816	2592	1.142569645	1066	0.938223143	2461	0	23474.5
Inhib	Excit_L4	NXPH1	NRXN2	0.000334989	12530.3	0.021315678	10705	0.514675539	12617	0.678673168	3447	0.881605615	12408	0	23474.5
Astro	Oligo	NRG3	ERBB3	0.000335709	7186.3	0.053684601	2682	0.802008278	5287	1.251218722	775	0.929234657	3713	0	23474.5
Inhib	Excit_L3	SEMA3C	NRP1_PLXNA4	0.000336185	11206.5	0.041806575	4035	0.589926997	10017	0.44805965	5880	0.880547488	12626	0	23474.5
Inhib	Excit_L5	NXPH1	NRXN2	0.000336585	14102.3	0.021880403	10316	0.530529305	11980	0.068289855	12629	0.882963476	12112	0	23474.5
Inhib	Oligo	IGF1	INSR	0.000336965	10262.9	0.054299226	2623	0.801697301	5292	0.510514383	5109	0.870568495	14816	0	23474.5
Oligo	Micro	GSTO1	RYR1	0.000337468	12772.5	0.03720063	4897	1.250879012	1383	0.49563339	5287	0.807349217	28821	0	23474.5
EndoMural	Excit_L2/3	CXCL12	GRM7	0.000337685	7700.5	0.06852106	1646	1.203044888	1593	1.025217521	1446	0.891542579	10343	0	23474.5
Inhib	Astro	ECM1	ITGB4	0.000338475	19839.1	0.06692264	1712	0.801411712	5298	1.11529123	1147	0.60897835	67564	0	23474.5
OPC	Oligo	NXPH1	NRXN2	0.000338589	11609.9	0.020854795	10972	0.891160924	4019	0.374956183	6940	0.88046006	12644	0	23474.5
Excit_L3	Micro	BMP8A	TGFBR1	0.000338905	13737.5	0.080654555	1186	1.23663783	1455	0.977156345	1648	0.750892611	40924	0	23474.5
Excit_L6	EndoMural	PIGF	FLT1	0.000338905	9785.3	0.06848756	1648	1.672116142	469	1.898069967	116	0.833422836	23219	0	23474.5
Excit_L6	OPC	PDGFA	PDGFRA	0.000340128	11143.5	0.068407924	1650	2.030961713	166	1.067024488	1296	0.805888347	29131	0	23474.5
Excit_L5/6	OPC	NRG1	EGFR	0.000340498	8004.7	0.035345223	5306	0.999588823	2930	0.624267161	3947	0.924741222	4366	0	23474.5
Inhib	Oligo	FGF13	FGFR2	0.000340602	10442.5	0.045362198	3541	0.727600697	6654	0.447980174	5884	0.880399586	12659	0	23474.5
Excit_L3	Micro	BMP8A	TGFBR2	0.000341355	13379.5	0.102241348	720	1.406244052	925	0.976832511	1652	0.75466946	40126	0	23474.5
Astro	Micro	TNC	ITGA5	0.000341524	15076.5	0.227057157	157	1.119213384	2057	1.701469796	226	0.711368355	49468	0	23474.5
Excit_L4	Micro	CALM3	KCNQ3	0.0003432	7858.9	0.018828344	12612	1.19013559	1655	1.224169968	834	0.952840295	719	0	23474.5
Micro	Excit_L3	IL18	IL1RAPL1	0.000343548	7094.5	0.068216958	1663	1.46553034	783	0.593735986	4234	0.919248416	5318	0	23474.5
OPC	Astro	SERPINE2	LRP1	0.000344114	12082.1	0.021441925	10614	0.699296003	7242	0.412661	6395	0.880249679	12685	0	23474.5
Excit_L3	Micro	THY1	ITGAX_ITGB2	0.00034567	7475.9	0.085590554	1066	1.635821381	521	0.975329705	1659	0.889707021	10659	0	23474.5
EndoMural	Astro	COL18A1	ITGB5	0.00034567	10876.1	0.076196726	1337	1.189452861	1659	1.20088736	895	0.815800211	27015	0	23474.5
EndoMural	EndoMural	VIM	CD44	0.000346289	13157.9	0.196461973	204	1.381268237	986	0.975314644	1660	0.757864688	39465	0	23474.5
Excit_L3/4/5	Excit_L4	CALM3	TRPC5	0.000346426	11934.3	0.018733073	12702	0.694502592	7342	0.488086913	5384	0.889186915	10769	0	23474.5
Excit_L3	OPC	NTNG1	LRRC4C	0.000346562	7158.5	0.025270631	8467	1.131706493	2001	1.366542192	552	0.946918874	1298	0	23474.5
OPC	Excit_L6	NTN1	NEO1	0.000347245	10675.7	0.041941655	4013	1.418415604	892	0.082293407	12291	0.880102968	12708	0	23474.5
Oligo	OPC	FGF1	FGFR1	0.00034739	9357.9	0.051528147	2870	1.136821785	1976	0.491843914	5333	0.878127545	13136	0	23474.5
EndoMural	EndoMural	EDN3	EDNRA	0.00034753	15221.3	0.354283332	67	1.490076541	726	0.973804398	1662	0.70780175	50177	0	23474.5
EndoMural	Excit_L5	HLA-E	CD8A	0.000348774	16242.7	0.091960646	928	1.453496179	811	0.97374948	1664	0.686717724	54336	0	23474.5
Excit_L3	Oligo	CNTN4	APLP1	0.000349025	11483.3	0.018708311	12721	0.541109739	11587	0.555343924	4624	0.920864404	5010	0	23474.5
Inhib	Excit_L3	RELN	VLDLR	0.000350021	13892.5	0.07891175	1239	0.671409235	7876	0.973534965	1666	0.777715463	35207	0	23474.5
EndoMural	EndoMural	COL4A4	ITGA3_ITGB1	0.00035127	10476.7	0.080486394	1193	1.245115073	1410	0.973176825	1668	0.826809243	24638	0	23474.5
EndoMural	Astro	VWF	SIRPA	0.00035127	7616.7	0.068078934	1668	1.565400685	610	1.596310725	310	0.883321419	12021	0	23474.5
EndoMural	Excit_L5/6	HLA-E	CD8A	0.000352523	16484.9	0.087178709	1028	1.442452761	839	0.972697023	1670	0.680945081	55413	0	23474.5
OPC	Excit_L3/4/5	NXPH1	NRXN3	0.000353021	12302.1	0.019206746	12291	0.567456782	10714	0.062795048	12750	0.939614018	2281	0	23474.5
Oligo	Excit_L6	IL1RAPL1	PTPRD	0.000354124	9412.3	0.015228269	16675	0.830244062	4854	0.889501316	2052	0.96875581	6	0	23474.5
Excit_L3/4/5	Excit_L3	NPTX1	NPTXR	0.000354408	11472.3	0.018658439	12760	0.691202288	7418	1.107286585	1171	0.880930336	12538	0	23474.5
Inhib	Astro	IGF1	IGF1R	0.000354547	11652.1	0.036082092	5125	0.595768236	9825	0.36491864	7075	0.879826665	12761	0	23474.5
Oligo	Oligo	QDPR	DYSF	0.000354686	9689.9	0.038485139	4636	0.765022442	5934	0.977613896	1643	0.879826371	12762	0	23474.5
Excit_L3	OPC	RIMS2	ABCA1	0.000354825	10445.5	0.023808815	9189	0.721789562	6776	0.457957779	5751	0.909478505	7037	0	23474.5
Excit_L3	Oligo	ACTR2	LRP2	0.00035566	9356.9	0.06606562	1764	0.716138324	6906	0.926700725	1871	0.879815202	12769	0	23474.5
EndoMural	Micro	SEMA3G	FCGR2A	0.000355667	17876.3	0.812522225	2	1.650081354	499	0.971692893	1675	0.633017101	63731	0	23474.5
EndoMural	EndoMural	LAMC3	ITGA7_ITGB1	0.000356299	10159.5	0.134496357	418	1.4646054	787	0.970956915	1676	0.827695244	24442	0	23474.5
EndoMural	Excit_L3	FN1	ITGA9	0.000356299	7375.5	0.067922537	1676	1.654483116	491	1.568395332	335	0.88853631	10901	0	23474.5
Excit_L3	OPC	FGF14	FGFR1	0.000356356	7498.7	0.027147212	7743	1.111793591	2112	0.99805437	1572	0.937263705	2592	0	23474.5
Inhib	OPC	CNTN4	PTPRG	0.000356478	9535.9	0.017603437	13806	0.869085912	4287	0.489092563	5368	0.952429012	744	0	23474.5
OPC	Excit_L3	VCAN	ITGB1	0.000356496	8360.9	0.040631944	4236	1.878040521	268	1.148715413	1051	0.879744134	12775	0	23474.5
Excit_L3	OPC	DSCAM	DCC	0.000356496	8195.3	0.019567922	11983	0.960190932	3309	0.984116063	1624	0.954539752	586	0	23474.5
Oligo	Excit_L6	COL4A5	ITGA3_ITGB1	0.000357003	10881.9	0.05764968	2349	0.800403523	5313	0.640922949	3785	0.850106844	19488	0	23474.5
Oligo	Excit_L6	COL4A5	ITGA11_ITGB1	0.000357528	10774.1	0.061334017	2071	0.904365774	3858	0.742907223	2954	0.841476165	21513	0	23474.5
Inhib	Excit_L6	EFNA5	EPHA7	0.000357753	12153.1	0.019910385	11736	0.769126276	5860	0.061160602	12784	0.910279446	6911	0	23474.5
Oligo	Excit_L6	COL4A5	GP6	0.000358317	13212.3	0.089959339	963	0.844439478	4651	1.009347241	1524	0.776509134	35449	0	23474.5
Excit_L3	OPC	FGF12	FGFR1	0.000358454	7679.7	0.026550619	7933	1.150203671	1897	0.91603955	1920	0.932972633	3174	0	23474.5
Astro	EndoMural	TNC	EGFR	0.00035883	8944.5	0.157468066	312	1.186157029	1680	1.434278095	464	0.853108889	18792	0	23474.5
Excit_L3	Inhib	CALM1	GRM4	0.000360561	14192.3	0.020459768	11243	0.510281012	12804	0.119047608	11462	0.883535709	11978	0	23474.5
Oligo	Inhib	COL4A5	ITGA9_ITGB1	0.000360691	9946.9	0.056086718	2480	0.796383496	5384	0.58937952	4279	0.873778679	14117	0	23474.5
Excit_L3	OPC	NRG3	EGFR	0.000360701	11485.7	0.020862993	10966	0.657292191	8184	0.131947665	11195	0.929938025	3609	0	23474.5
Excit_L3/4/5	Oligo	FGF12	FGFR2	0.000360842	11966.3	0.025426994	8391	0.510229392	12806	0.149759368	10820	0.924946812	4340	0	23474.5
Oligo	Astro	CALM2	EGFR	0.000360983	13452.9	0.018884262	12559	0.535105854	11810	0.060347531	12807	0.911886798	6614	0	23474.5
OPC	Excit_L5	TGFA	PTPRD	0.000361124	10209.9	0.048692223	3165	0.896927853	3950	0.060313743	12808	0.905893418	7652	0	23474.5
Excit_L4	OPC	CNTN1	PTPRZ1	0.000361374	6411.7	0.033460927	5750	1.551062298	631	0.969596063	1684	0.955632744	519	0	23474.5
Excit_L6	Inhib	SLIT1	ROBO1	0.000362546	6991.7	0.034961182	5391	1.152511661	1881	0.961997112	1716	0.9379577	2496	0	23474.5
Oligo	Inhib	COL4A5	CD47	0.000362678	11924.5	0.039936404	4357	0.62577296	8990	0.059837412	12819	0.893424988	9982	0	23474.5
OPC	Excit_L3/4/5	NTN1	DCC	0.000362678	10249.1	0.028820533	7134	1.404710653	929	0.3787519	6889	0.879562977	12819	0	23474.5
Inhib	Astro	FGF1	FGFR3	0.000363343	14283.9	0.034942063	5394	0.953972412	3360	0.51519865	5073	0.782825334	34118	0	23474.5
OPC	Astro	BMP7	BMPR1B_BMPR2	0.000365658	8984.3	0.05124519	2895	1.150041346	1898	0.638298298	3814	0.879464467	12840	0	23474.5
EndoMural	Oligo	TFPI	VLDLR	0.000365854	15192.7	0.106177765	660	1.298003827	1211	0.966929218	1691	0.713914227	48927	0	23474.5
Oligo	Excit_L4	SEMA4D	MET	0.000366276	11738.5	0.055365664	2544	0.794713022	5405	0.662241355	3587	0.831247441	23682	0	23474.5
EndoMural	Micro	VEGFC	LYVE1	0.000366497	15916.3	0.252593993	122	1.183999759	1692	1.291985299	683	0.690362675	53610	0	23474.5
EndoMural	OPC	FN1	ITGA9	0.000367141	7461.5	0.067497875	1693	1.650712638	495	1.291342062	685	0.888225354	10960	0	23474.5
Excit_L3/4/5	Excit_L5	GNAS	VIPR1	0.000367513	12447.7	0.018573352	12853	0.806911672	5214	0.27577125	8455	0.882328062	12242	0	23474.5
Astro	Oligo	AGT	LRP2	0.000367785	9656.1	0.383394676	54	1.183474176	1694	1.660188143	256	0.835301945	22802	0	23474.5
EndoMural	Astro	TIMP3	CD44	0.000368431	10905.1	0.117571557	518	1.183273929	1695	1.336140174	601	0.80991621	28237	0	23474.5
OPC	Excit_L4	NTN1	NEO1	0.000368515	10449.3	0.046145055	3453	1.461658878	794	0.05834136	12860	0.885051411	11665	0	23474.5
Excit_L3/4/5	Excit_L4	CALM3	PDE1B	0.000368515	10217.5	0.023887411	9140	0.912794873	3768	0.932983285	1845	0.879395276	12860	0	23474.5
EndoMural	Astro	LAMC3	ITGAV_ITGB8	0.000369723	11119.1	0.083091879	1128	1.219914192	1529	0.964937553	1697	0.812253681	27767	0	23474.5
Oligo	OPC	PSEN1	NOTCH2	0.000370035	10174.3	0.049303001	3101	0.92824534	3618	0.485665387	5419	0.868409247	15259	0	23474.5
EndoMural	Astro	BMP6	BMPR1B_BMPR2	0.000370371	7995.7	0.067338993	1698	1.244726262	1412	1.674033861	243	0.87808137	13151	0	23474.5
Excit_L3/4/5	Excit_L6	CALM3	GRM5	0.000371101	8188.7	0.018544986	12878	1.039131694	2613	1.07697023	1269	0.952919819	709	0	23474.5
Astro	Astro	PTN	PTPRZ1	0.00037328	8114.3	0.034755015	5431	0.979744763	3103	0.636645369	3829	0.922522712	4734	0	23474.5
Excit_L3/4/5	EndoMural	SORBS1	ITGA1	0.000373847	10765.7	0.028169694	7386	1.184396035	1691	0.281521744	8380	0.879234466	12897	0	23474.5
Excit_L3/4/5	Excit_L5/6	NPTX1	NPTXR	0.000373992	12193.5	0.018521902	12898	0.687284544	7519	0.572038022	4449	0.880544603	12627	0	23474.5
OPC	Astro	ST6GAL1	EGFR	0.000374427	11918.5	0.024677283	8738	0.82445207	4944	0.212292045	9535	0.879215455	12901	0	23474.5
Oligo	Micro	TF	TFRC	0.000375455	10348.3	0.034713509	5439	0.814277668	5107	0.676323899	3467	0.873227863	14254	0	23474.5
Inhib	Micro	DCN	TLR2	0.000377092	17324.5	0.083322746	1125	1.456403756	806	0.483676672	5445	0.678968913	55772	0	23474.5
OPC	OPC	ALCAM	CHL1	0.000377484	9399.3	0.028188348	7376	1.15115059	1891	0.055768961	12922	0.946647632	1333	0	23474.5
OPC	EndoMural	BMP7	ACVR1_BMPR2	0.00037763	9815.7	0.048635164	3171	1.159371767	1833	0.323714104	7677	0.879145763	12923	0	23474.5
OPC	Astro	NCAM1	PTPRZ1	0.000380708	10153.9	0.02297039	9646	0.952169476	3381	0.054826674	12944	0.946694632	1324	0	23474.5
Excit_L3/4/5	EndoMural	VEGFB	FLT1_KDR	0.000381492	12699.9	0.073183774	1437	1.178125096	1715	1.29382039	679	0.773140506	36194	0	23474.5
Inhib	Excit_L4	NXPH2	NRXN1	0.000382181	12466.5	0.028851561	7124	0.528563502	12073	0.054399801	12954	0.911398884	6707	0	23474.5
Excit_L3/4/5	Astro	RGMB	BMPR1B	0.000382815	9688.9	0.066886471	1717	1.18027569	1706	1.803200204	153	0.842026218	21394	0	23474.5
EndoMural	Micro	BGN	TLR4	0.000383477	11799.1	0.232857987	148	1.557999696	619	0.961279436	1718	0.788135969	33036	0	23474.5
Excit_L3/4/5	Excit_L5	CALM2	PDE1A	0.000384399	8825.9	0.018438965	12969	1.106329653	2147	0.528915427	4900	0.953779566	639	0	23474.5
EndoMural	EndoMural	CXCL12	ITGA4	0.000385469	16351.9	0.1731708	252	1.176549926	1721	1.204734183	880	0.680876715	55432	0	23474.5
EndoMural	Astro	FN1	ITGAV_ITGB8	0.000385469	8180.1	0.06682859	1721	1.56831943	603	1.247204275	785	0.872905344	14317	0	23474.5
EndoMural	Micro	CCN2	ITGB2	0.000386135	15996.5	0.295947596	93	1.441445674	845	0.96094866	1722	0.689159624	53848	0	23474.5
Inhib	Excit_L2/3	RELN	LRP8	0.000386193	10366.5	0.061992346	2017	0.790899269	5478	0.873252419	2142	0.853478153	18721	0	23474.5
Oligo	Micro	CALM3	KCNQ1	0.000386627	10388.9	0.037610597	4817	1.381331024	985	0.205123076	9684	0.878809451	12984	0	23474.5
EndoMural	EndoMural	COL6A1	ITGA1_ITGB1	0.000388136	9400.5	0.06672136	1725	1.443217112	836	1.065536064	1301	0.84940051	19666	0	23474.5
OPC	Excit_L5	SEMA5A	PLXNA1	0.000388567	8409.3	0.054590074	2601	1.615969178	547	0.824646082	2427	0.878742281	12997	0	23474.5
Excit_L3/4/5	Excit_L5	CALM1	PDE1A	0.000388716	8224.1	0.018401566	12998	1.18140795	1701	0.792622342	2624	0.959316532	323	0	23474.5
Inhib	OPC	NXPH1	NRXN2	0.000388866	13542.7	0.020957365	10909	0.504616469	12999	0.320036066	7741	0.880718011	12590	0	23474.5
Oligo	Excit_L6	PTMA	VIPR1	0.000389315	12014.3	0.026796814	7853	0.905743343	3840	0.052877206	13002	0.883844079	11902	0	23474.5
EndoMural	EndoMural	COL4A1	ITGA11_ITGB1	0.000390144	10161.5	0.073300381	1434	1.175668903	1728	1.410783131	491	0.83125685	23680	0	23474.5
Inhib	Excit_L5	NXPH1	NRXN1	0.000390964	11520.5	0.018383952	13013	0.594048613	9873	0.230507033	9238	0.94143175	2004	0	23474.5
OPC	OPC	NLGN4X	NRXN1	0.000391415	8851.5	0.018382234	13016	1.105907607	2153	0.506261523	5170	0.957121359	444	0	23474.5
Excit_L5/6	Astro	RSPO3	ZNRF3	0.000391486	10072.1	0.066633027	1730	1.297377961	1218	1.585961965	316	0.83156029	23622	0	23474.5
Excit_L3	Excit_L3	EFNA5	EPHA6	0.000392318	8951.1	0.021568685	10543	0.703670881	7169	1.26350155	745	0.935561919	2824	0	23474.5
Astro	EndoMural	APOE	LSR	0.00039418	10651.1	0.184458009	224	1.389987932	961	0.957424326	1734	0.816615062	26862	0	23474.5
Astro	Oligo	LAMA1	ITGA2_ITGB1	0.00039418	10001.3	0.130132771	443	1.17482808	1734	1.516326194	380	0.829727164	23975	0	23474.5
Micro	Oligo	C3	CD81	0.00039418	8304.7	0.066577477	1734	2.09335892	123	1.119202692	1133	0.86926604	15059	0	23474.5
Oligo	Excit_L6	CDH1	CDH2	0.000394324	10201.1	0.08772974	1018	0.789436243	5507	0.636854712	3828	0.860073759	17178	0	23474.5
EndoMural	Excit_L6	HLA-E	CD8A	0.000395532	16659.9	0.084085317	1097	1.435308871	856	0.956921272	1736	0.677007735	56136	0	23474.5
EndoMural	EndoMural	LAMA2	ITGA2_ITGB1	0.000395532	7363.7	0.066569706	1736	1.18728928	1672	0.959212106	1726	0.902740956	8210	0	23474.5
Excit_L3/4/5	OPC	GNAS	ADCY8	0.000395643	12370.7	0.01833614	13044	0.657559453	8179	0.121552342	11425	0.91698378	5731	0	23474.5
Inhib	Excit_L6	SEMA3C	NRP1_PLXNA4	0.000396858	11656.7	0.040179832	4309	0.635959472	8720	0.259334405	8728	0.878444388	13052	0	23474.5
Micro	EndoMural	ENTPD1	ADORA2B	0.000396887	12234.1	0.145534058	355	1.609863164	559	0.95618513	1738	0.77839507	35044	0	23474.5
Excit_L5/6	EndoMural	PIGF	FLT1	0.000396887	9886.7	0.066533672	1738	1.665036617	478	2.004027507	89	0.831403996	23654	0	23474.5
Excit_L3/4/5	EndoMural	ARF1	INSR	0.000398228	12178.3	0.018319382	13061	0.665473169	7981	0.446182463	5907	0.890737207	10468	0	23474.5
EndoMural	Inhib	VWF	ITGB1	0.000399605	8111.9	0.094523145	862	1.65342224	493	0.95466018	1742	0.874355143	13988	0	23474.5
Astro	EndoMural	TGFB2	ACVR1_TGFBR1_TGFBR2	0.000400969	9907.7	0.079854436	1210	1.173591966	1744	1.275683677	721	0.837303156	22389	0	23474.5
EndoMural	Micro	F11R	ITGAL_ITGB2	0.000402336	17001.7	0.241217792	141	1.352370727	1064	0.953446462	1746	0.663473953	58583	0	23474.5
Excit_L6	EndoMural	SEMA3A	NRP2	0.000403706	8238.7	0.072990349	1447	1.276112627	1297	0.953306418	1748	0.877709956	13227	0	23474.5
OPC	OPC	LAMA4	ITGAV_ITGB8	0.000403901	9898.5	0.054569564	2604	1.241709914	1424	0.249832333	8892	0.878260909	13098	0	23474.5
Excit_L4	Astro	FGF9	FGFR3	0.000404392	10885.3	0.074060167	1407	1.172741606	1749	1.758543891	182	0.813047089	27614	0	23474.5
OPC	Excit_L3	PTN	CDH10	0.000406994	11986.7	0.020750648	11061	0.716887022	6894	0.048104747	13118	0.918848789	5386	0	23474.5
EndoMural	EndoMural	COL1A2	ITGA3_ITGB1	0.000407834	11132.7	0.150773779	333	1.399372298	944	0.951848054	1754	0.805772928	29158	0	23474.5
Excit_L3/4/5	Astro	GNAS	ADCY8	0.000408392	10478.9	0.018247609	13127	0.654817976	8250	0.94188257	1791	0.916799375	5752	0	23474.5
Excit_L5	EndoMural	CNTN3	PTPRG	0.000409216	7461.3	0.024216673	8974	1.171413593	1756	1.042793766	1376	0.943370011	1726	0	23474.5
Inhib	Micro	APP	CD74	0.000409794	9542.5	0.047066748	3347	1.349772275	1068	0.047437372	13136	0.911482361	6687	0	23474.5
OPC	EndoMural	ALCAM	NRP1	0.000410575	10825.9	0.031895849	6176	0.948740148	3410	0.047300556	13141	0.904306236	7928	0	23474.5
Oligo	Micro	GNAI2	ADCY7	0.000410967	14050.1	0.036696724	5001	1.107228409	2141	0.472817578	5565	0.783124195	34069	0	23474.5
Oligo	Micro	HSP90B1	TLR2	0.000411259	12385.1	0.064526195	1857	1.37776607	998	0.47280037	5566	0.801716604	30030	0	23474.5
Oligo	Oligo	EDIL3	ITGAV	0.000411826	12268.9	0.018235109	13149	0.690143571	7434	0.397191589	6599	0.889577537	10688	0	23474.5
Excit_L3/4/5	Excit_L5/6	CALM3	GRM7	0.000411983	8430.7	0.018233409	13150	0.960561105	3304	1.09786752	1198	0.9492748	1027	0	23474.5
Astro	Excit_L3/4/5	LAMA1	RPSA	0.00041199	9627.3	0.100300562	749	1.17090024	1760	1.630791488	277	0.839855868	21876	0	23474.5
Oligo	Excit_L5/6	IL1RAPL1	PTPRD	0.000413011	9075.3	0.015611789	16179	0.869216749	4286	1.028333245	1434	0.969130049	3	0	23474.5
EndoMural	EndoMural	SORBS1	ITGA1	0.000413889	6697.5	0.066389327	1747	1.649247272	501	0.86567184	2190	0.917877015	5575	0	23474.5
OPC	Excit_L3	SEMA5A	MET	0.000414078	9745.9	0.066087528	1763	1.542312538	644	1.091657675	1222	0.840933625	21626	0	23474.5
Excit_L2/3	Micro	APP	CD74	0.000414475	7202.3	0.064311155	1872	1.655876979	487	0.471795926	5577	0.923292994	4601	0	23474.5
Excit_L3/4/5	Excit_L3	CALM3	PDE1B	0.000414652	10376.9	0.023267155	9483	0.900166587	3909	0.932151167	1851	0.87799315	13167	0	23474.5
OPC	Excit_L3/4/5	BMP7	ACTR2	0.000416387	9888.5	0.041247531	4128	0.956668242	3335	0.49223712	5327	0.877943237	13178	0	23474.5
Excit_L4	Micro	CALM1	KCNQ3	0.000416874	8485.3	0.015467123	16390	1.169505523	1767	1.326245281	621	0.961732634	174	0	23474.5
Oligo	Excit_L5/6	COL4A5	GP6	0.00041712	14253.5	0.074292515	1401	0.78494027	5586	0.970022586	1679	0.759467821	39127	0	23474.5
EndoMural	Excit_L3	NID1	ITGA3	0.000418276	13419.5	0.077532981	1286	1.170288226	1763	0.94625311	1769	0.760950988	38805	0	23474.5
OPC	Excit_L2/3	NTN1	NEO1	0.000418287	10406.1	0.04024065	4297	1.400916193	941	0.183447755	10128	0.877901327	13190	0	23474.5
EndoMural	EndoMural	COL6A2	ITGA3_ITGB1	0.000418979	11316.9	0.137564809	393	1.316898372	1161	0.946089159	1770	0.802841903	29786	0	23474.5
OPC	OPC	BCAN	EGFR	0.000419875	9728.1	0.078952722	1238	1.362455845	1036	0.204547105	9692	0.877865035	13200	0	23474.5
EndoMural	Inhib	VWF	ITGA9	0.00042109	8754.5	0.065906247	1773	1.524513369	667	1.18015822	963	0.861328904	16895	0	23474.5
Inhib	EndoMural	SEMA3C	NRP1_NRP2_PLXND1	0.000422448	10742.3	0.069503069	1596	0.795358237	5399	0.469611436	5604	0.857939009	17638	0	23474.5
Excit_L3/4/5	Excit_L6	CALM3	CACNA1C	0.000422745	8340.5	0.018167775	13218	1.040473653	2604	0.991215088	1600	0.951693897	806	0	23474.5
Micro	Astro	MAML2	NOTCH2	0.000423209	6983.7	0.066531081	1740	1.441756021	843	0.945159943	1776	0.909220083	7085	0	23474.5
Excit_L3/4/5	Excit_L6	CALM3	KCNQ5	0.000423225	8439.5	0.018163393	13221	1.002223085	2899	0.940143308	1802	0.951726013	801	0	23474.5
Excit_L3	Inhib	CALM2	TRPC5	0.000424507	12696.5	0.022869784	9706	0.562698747	10858	0.044286784	13229	0.914070201	6215	0	23474.5
Excit_L6	Astro	FGF13	FGFR3	0.000424625	9171.1	0.065856237	1778	1.167589347	1777	1.248864544	782	0.856232083	18044	0	23474.5
Excit_L3	Oligo	CALM1	PDE1C	0.000424668	9786.5	0.018153815	13230	0.71759838	6874	0.573424077	4435	0.950347195	919	0	23474.5
Oligo	Excit_L5/6	TF	LDLR	0.000424833	10467.1	0.048931061	3142	0.852745913	4514	0.747098199	2916	0.855244004	18289	0	23474.5
Oligo	Excit_L5/6	TF	TFR2	0.000425729	13183.7	0.073401281	1429	0.882158224	4126	1.171989877	983	0.774445951	35906	0	23474.5
Excit_L3	Micro	CCN1	TLR2	0.000426756	18683.3	0.08830067	995	1.442543896	837	0.944439689	1781	0.616997654	66329	0	23474.5
EndoMural	OPC	FN1	ITGAV_ITGB1	0.000427467	7988.5	0.07112856	1511	1.629064186	532	0.943897377	1782	0.880465285	12643	0	23474.5
Excit_L3/4/5	Oligo	FAM3C	LIFR	0.000428695	13967.3	0.018131771	13255	0.543377679	11507	0.261603572	8689	0.879186904	12911	0	23474.5
Excit_L4	Inhib	CALM3	TRPC5	0.000428728	8105.7	0.036025468	5133	0.932150341	3577	0.778052838	2719	0.917543597	5625	0	23474.5
Inhib	EndoMural	ANGPTL1	TEK	0.000429932	20038.5	0.039256799	4478	0.782860028	5629	0.648628352	3707	0.638192369	62904	0	23474.5
Excit_L3/4/5	Excit_L6	CALM2	PDE1B	0.000430477	11557.1	0.018122276	13266	0.844672771	4644	0.565938178	4518	0.883989275	11883	0	23474.5
Excit_L3/4/5	Excit_L3	CALM2	TRPC5	0.000430802	10622.3	0.018120023	13268	0.722892182	6749	0.957537006	1732	0.904475908	7888	0	23474.5
Excit_L3/4/5	Excit_L5	CALM3	KCNQ3	0.000432265	8525.9	0.01811275	13277	1.143520076	1942	0.715314542	3158	0.95196205	778	0	23474.5
Oligo	Excit_L4	TF	TFRC	0.00043265	10634.3	0.033884037	5638	0.807706951	5201	0.584201365	4331	0.871883165	14527	0	23474.5
Inhib	Excit_L4	FSTL5	CNTN5	0.000432916	11386.1	0.018110782	13281	0.5891213	10032	0.512024547	5092	0.920637415	5051	0	23474.5
Inhib	Inhib	NXPH1	NRXN1	0.000435367	11177.7	0.018095424	13296	0.574061	10482	0.399680002	6570	0.94099411	2066	0	23474.5
Oligo	Micro	COL4A5	ITGA9_ITGB1	0.000436294	9651.5	0.05524167	2548	0.781905948	5650	0.849642883	2276	0.872939123	14309	0	23474.5
Excit_L6	EndoMural	NRG1	LSR	0.000436791	8465.7	0.082271588	1143	1.164668067	1795	0.982862739	1632	0.873074442	14284	0	23474.5
Inhib	Excit_L5/6	SEMA3C	NRP1_PLXNA2	0.000436842	12469.3	0.039941343	4356	0.626755138	8959	0.084335597	12252	0.877425976	13305	0	23474.5
Excit_L3/4/5	Excit_L6	CALM1	PDE1B	0.000437499	10429.9	0.01808552	13309	0.919751068	3704	0.829645093	2399	0.896983746	9263	0	23474.5
Inhib	Astro	AMH	EGFR	0.000437514	17609.7	0.079134669	1230	0.753388827	6141	0.96426936	1703	0.680481922	55500	0	23474.5
Excit_L4	OPC	L1CAM	PTPRZ1	0.000438237	6670.9	0.065547741	1797	1.730730767	406	1.577289023	324	0.90769085	7353	0	23474.5
Excit_L3/4/5	Excit_L3	CALM1	TRPC5	0.000438486	9793.7	0.018083271	13315	0.797970478	5351	1.22124392	839	0.915395275	5989	0	23474.5
Excit_L5/6	EndoMural	COL24A1	ITGA10_ITGB1	0.000438961	8155.3	0.065545064	1798	1.399649318	943	1.13804104	1076	0.876690864	13485	0	23474.5
OPC	Excit_L2/3	COL9A1	ITGA9_ITGB1	0.000439687	8916.3	0.072008094	1484	1.894838251	254	0.940611572	1799	0.858205672	17570	0	23474.5
Excit_L3/4/5	Inhib	CALM3	EGFR	0.000440962	12409.5	0.018072392	13330	0.798918517	5335	0.187306315	10046	0.894047751	9862	0	23474.5
Astro	Astro	FGF1	FGFR3	0.000441139	9330.3	0.084182824	1096	1.163816005	1801	1.563396238	339	0.84836793	19941	0	23474.5
Excit_L3	Oligo	PSAP	GPR37	0.000443947	12188.7	0.039297264	4465	0.555426566	11097	0.269265467	8559	0.877231862	13348	0	23474.5
Oligo	Excit_L3	TF	LDLR	0.000446123	11797.1	0.036465174	5050	0.77990476	5682	0.874028111	2138	0.836075082	22641	0	23474.5
EndoMural	EndoMural	VEGFB	FLT1_KDR	0.000446248	11855.3	0.093864206	874	1.238358092	1443	0.939084356	1808	0.794222414	31677	0	23474.5
Inhib	Excit_L3	NXPH1	NRXN1	0.000446447	10415.3	0.018038804	13363	0.570138658	10628	0.8065826	2533	0.940907047	2078	0	23474.5
Astro	Excit_L4	SPON1	APP	0.000447673	7234.1	0.033673843	5687	0.997981193	2944	1.171947913	984	0.933667373	3081	0	23474.5
Inhib	Micro	CALM1	KCNQ1	0.000447984	10321.1	0.046675356	3381	1.420050827	890	-0.128638198	18172	0.917262758	5688	0	23474.5
Inhib	EndoMural	COL4A1	ITGA1_ITGB1	0.000447984	13757.1	0.037224741	4890	1.132871882	1992	0.462686072	5688	0.789434014	32741	0	23474.5
Inhib	Inhib	IL1RAPL1	PTPRD	0.000448199	31979.5	0.009358858	31985	0.200150939	32974	-1.404991234	71205	0.960485227	259	0	23474.5
EndoMural	EndoMural	COL4A3	ITGA3_ITGB1	0.000448449	10413.3	0.070526933	1545	1.189918115	1657	0.938901821	1811	0.831742787	23579	0	23474.5
Oligo	Inhib	COL4A5	GP6	0.000449851	14367.1	0.072692726	1458	0.778864619	5694	0.975231167	1661	0.757473879	39548	0	23474.5
Oligo	OPC	APP	DCC	0.000449966	9789.3	0.018025011	13384	0.904167809	3862	0.346128228	7352	0.950951955	874	0	23474.5
Oligo	Excit_L5/6	SEMA3B	NRP1_PLXNA4	0.000450474	9970.3	0.070022189	1577	0.790487171	5489	0.462338222	5696	0.876026664	13615	0	23474.5
OPC	Excit_L3/4/5	ALCAM	CHL1	0.000451144	12031.7	0.018020197	13391	0.716254539	6903	0.038218109	13383	0.934152659	3007	0	23474.5
EndoMural	EndoMural	CCN1	CAV1	0.000452873	16345.5	0.202742336	186	1.186389839	1679	0.937569506	1817	0.68541221	54571	0	23474.5
Excit_L3/4/5	Excit_L5/6	CALM3	GRM5	0.000453169	8292.9	0.01801019	13403	1.009043194	2839	1.171847482	985	0.952259058	763	0	23474.5
Astro	Micro	CD38	PECAM1	0.000453613	12513.9	0.163111686	294	1.161763659	1818	1.263692941	744	0.772920785	36239	0	23474.5
Excit_L3/4/5	Excit_L5/6	CALM3	CACNA1C	0.000453846	8284.5	0.018004169	13407	1.031025869	2669	1.148973092	1048	0.951485536	824	0	23474.5
EndoMural	Excit_L3	HLA-B	CD8A	0.000454354	18382.9	0.065126749	1819	1.188683746	1667	1.131718105	1097	0.632148987	63857	0	23474.5
OPC	Excit_L5/6	NTNG1	LRRC4C	0.000455032	12289.1	0.017992018	13414	0.637746229	8678	0.039757811	13349	0.937703856	2530	0	23474.5
Inhib	Micro	PROS1	MERTK	0.000455171	12239.5	0.046152364	3452	1.189947818	1656	0.461228046	5711	0.816397142	26904	0	23474.5
Excit_L3/4/5	Inhib	CALM3	GRM5	0.00045673	8345.5	0.017985528	13424	1.00765567	2852	1.094924117	1212	0.952227901	765	0	23474.5
EndoMural	Astro	B2M	TFRC	0.000457326	6990.1	0.065060395	1823	1.576502026	596	1.515494964	381	0.900144704	8676	0	23474.5
Excit_L3	Excit_L3	CALM1	PTH2R	0.000458434	11971.1	0.023243332	9498	0.578554354	10356	0.309120701	7922	0.900522461	8605	0	23474.5
Excit_L3/4/5	OPC	CALM1	GRM7	0.000458816	8004.5	0.017610745	13794	1.16027042	1825	1.25490811	763	0.96189124	166	0	23474.5
Oligo	Excit_L3	ALCAM	CHL1	0.000459459	10847.7	0.01797356	13440	0.69538026	7318	0.371018167	6988	0.934072913	3018	0	23474.5
Micro	EndoMural	PIGF	FLT1	0.00046031	9974.1	0.064966284	1827	1.659357496	484	1.915061319	109	0.829726565	23976	0	23474.5
EndoMural	Excit_L5	FN1	TSHR	0.000461058	13803.3	0.064959856	1828	1.461762913	793	1.128925004	1106	0.746795288	41815	0	23474.5
Excit_L3/4/5	Excit_L5	CALM3	CACNA1C	0.000461513	8594.5	0.017960635	13452	1.028511932	2693	0.80831577	2523	0.95142963	830	0	23474.5
Excit_L6	Inhib	SLIT1	ROBO2	0.000463308	6968.5	0.027016137	7775	1.159784893	1831	1.315864752	644	0.948476265	1118	0	23474.5
Astro	Inhib	OLFM2	ROBO2	0.000464355	6633.1	0.033507829	5740	1.111693358	2114	1.991516471	91	0.943208196	1746	0	23474.5
Excit_L5/6	OPC	NCAM1	PTPRZ1	0.000464994	6778.9	0.033494327	5742	1.450046155	825	0.692450665	3322	0.955448055	531	0	23474.5
Excit_L2/3	Excit_L3	NPY	GRM7	0.000466318	6705.5	0.064822507	1835	1.321008107	1150	2.556551536	12	0.909338946	7056	0	23474.5
Excit_L3	Micro	SPON2	ITGB2	0.000467828	17177.9	0.164277086	290	1.225623418	1503	0.934241336	1837	0.662213143	58785	0	23474.5
EndoMural	Excit_L5/6	CXCL12	GRM7	0.000468584	7847.1	0.065203826	1813	1.158229763	1838	1.058987342	1328	0.889120036	10782	0	23474.5
Excit_L3	Excit_L4	EFNA5	EPHB6	0.000469285	8753.7	0.020832172	10997	0.902303561	3886	1.069762383	1286	0.926465663	4125	0	23474.5
Inhib	Excit_L5/6	CNTN6	PTPRG	0.000469458	13479.3	0.017901305	13498	0.541820699	11556	0.15255458	10745	0.903260652	8123	0	23474.5
Excit_L6	EndoMural	NRG1	EGFR	0.000470124	8629.3	0.033433345	5758	0.891678436	4013	0.502773625	5211	0.922783155	4690	0	23474.5
Inhib	Excit_L2/3	CNTN6	PTPRG	0.000471026	13813.9	0.01789323	13507	0.541426972	11576	0.078274331	12386	0.903240937	8126	0	23474.5
Excit_L4	EndoMural	CALM3	EGFR	0.000472382	8535.1	0.033409429	5765	1.025521292	2720	0.476891886	5524	0.919826868	5192	0	23474.5
Oligo	Astro	FGF1	FGFR2	0.000473122	11277.1	0.061078157	2093	0.685050317	7577	0.203444363	9722	0.876502112	13519	0	23474.5
EndoMural	Astro	CXCL12	ACKR3	0.000474662	17532.7	0.202625455	187	1.157373289	1846	1.072286758	1280	0.650145442	60876	0	23474.5
EndoMural	EndoMural	PTN	PTPRB	0.000475622	6798.3	0.053737243	2675	1.376078838	1003	1.143612518	1064	0.916624217	5775	0	23474.5
Excit_L3/4/5	Excit_L3	CALM1	GRM7	0.000476226	8353.3	0.016153754	15442	1.074607679	2359	1.703681518	224	0.960276521	267	0	23474.5
Inhib	Excit_L3	CNTN6	PTPRG	0.00047628	12841.3	0.017867591	13537	0.540176881	11626	0.34086753	7436	0.90317826	8133	0	23474.5
EndoMural	Excit_L4	TIMP3	MET	0.000476955	10265.9	0.076463777	1329	1.157071899	1849	1.029896033	1428	0.833282707	23249	0	23474.5
Inhib	Excit_L6	CNTN4	PTPRG	0.000479204	10176.9	0.016301779	15264	0.791272647	5467	0.455418976	5786	0.950658179	893	0	23474.5
Excit_L3/4/5	Excit_L5/6	CALM1	KCNQ3	0.000479255	8859.1	0.014443397	17887	1.156528563	1852	1.228639201	820	0.960452398	262	0	23474.5
Excit_L3/4/5	Excit_L5	CALM2	KCNQ5	0.000480163	8144.5	0.017852916	13559	1.145357625	1927	1.029929337	1427	0.959101941	335	0	23474.5
Oligo	Excit_L4	TF	LDLR	0.000480185	12063.1	0.035255613	5327	0.772837006	5789	0.798630876	2574	0.833750352	23151	0	23474.5
Oligo	Excit_L5	IL1RAPL1	PTPRD	0.000480512	10380.9	0.014747128	17392	0.781351305	5658	0.489072456	5369	0.968266258	11	0	23474.5
OPC	Excit_L4	VEGFA	GRIN2B	0.000480517	14017.3	0.02210585	10163	0.577983046	10374	0.073043686	12514	0.876303549	13561	0	23474.5
EndoMural	Astro	LAMA3	CD44	0.000480792	13988.5	0.210610253	174	1.155987839	1854	1.35781723	569	0.737480621	43871	0	23474.5
Excit_L4	EndoMural	PDAP1	PDGFRB	0.000480792	9374.7	0.064564833	1854	1.391629582	958	1.008125854	1532	0.851945875	19055	0	23474.5
OPC	Excit_L5/6	TNR	ITGA9_ITGB1	0.000480871	9238.9	0.017848829	13563	1.331279313	1121	1.459768507	432	0.906131066	7604	0	23474.5
Excit_L2/3	Excit_L6	NPY	ADRA2A	0.000481562	16844.1	0.116225237	531	1.155965428	1855	1.735935578	197	0.665908265	58163	0	23474.5
Astro	Micro	VCAN	TLR2	0.000483104	11240.9	0.106276773	656	1.592805683	577	0.929854695	1857	0.803476102	29640	0	23474.5
Oligo	Excit_L5	COL4A5	GP6	0.000483793	14397.5	0.072963415	1448	0.779892637	5683	0.918767076	1904	0.75781512	39478	0	23474.5
Astro	Excit_L6	OLFM2	ROBO2	0.000484122	6661.7	0.033311045	5801	1.105032278	2160	1.914412324	111	0.943050234	1762	0	23474.5
Excit_L6	Inhib	SLIT3	ROBO2	0.000486198	6723.7	0.030279726	6681	1.155651308	1861	1.382843184	537	0.948954405	1065	0	23474.5
Excit_L5/6	Astro	FGF9	FGFR3	0.00048775	11089.3	0.070575842	1542	1.155270111	1863	1.711510124	213	0.809356962	28354	0	23474.5
EndoMural	Astro	LAMC3	ITGA6_ITGB1	0.00048775	12875.9	0.064409575	1863	1.159825985	1829	0.966611739	1693	0.776234428	35520	0	23474.5
Excit_L3	Excit_L4	SLIT2	DCC	0.000488722	9475.3	0.024260439	8956	0.707361818	7086	0.634181877	3856	0.92730558	4004	0	23474.5
Inhib	Excit_L3	SLIT2	DCC	0.000488722	12154.1	0.017802783	13607	0.499725075	13201	0.555274997	4626	0.916159358	5862	0	23474.5
Oligo	Excit_L6	SEMA6A	PLXNA2	0.000489441	12188.7	0.024298182	8932	0.731705374	6568	0.029082192	13611	0.9018587	8358	0	23474.5
EndoMural	EndoMural	LAMA2	CD44	0.000490084	10287.7	0.111763851	586	1.154985555	1866	1.282203374	705	0.825981944	24807	0	23474.5
EndoMural	Micro	FN1	ITGA9	0.000490084	7557.7	0.064351013	1866	1.622772376	539	1.46281695	430	0.885833289	11479	0	23474.5
Oligo	Oligo	TF	LDLR	0.000490404	12101.5	0.034987432	5382	0.771269957	5820	0.798811436	2571	0.833220472	23260	0	23474.5
Oligo	Excit_L5	TF	LDLR	0.000491069	10560.5	0.049346929	3095	0.855175931	4482	0.662678181	3581	0.855767093	18170	0	23474.5
Micro	Astro	APOC2	LRP1	0.000491645	11540.1	0.095502173	834	1.154604329	1868	1.182454777	959	0.799209078	30565	0	23474.5
Oligo	Excit_L5	TF	TFR2	0.000491735	12657.5	0.082115612	1147	0.908630192	3810	1.168677527	992	0.784093264	33864	0	23474.5
Oligo	OPC	CDH1	EGFR	0.000493735	13038.3	0.135686352	411	0.770573928	5830	0.457160637	5761	0.80314146	29715	0	23474.5
Excit_L3/4/5	Excit_L3	CALM1	RYR2	0.000494172	8954.3	0.014273544	18190	1.035326409	2640	1.638749938	272	0.961549007	195	0	23474.5
Astro	Oligo	FGF2	FGFR2	0.000494775	7908.3	0.137720055	392	1.154308959	1872	1.104843542	1175	0.880543781	12628	0	23474.5
Excit_L5/6	EndoMural	ANGPT2	TIE1	0.000495559	14393.9	0.087904927	1008	1.318378924	1157	0.926282041	1873	0.734865806	44457	0	23474.5
Excit_L4	EndoMural	VEGFB	FLT1_KDR	0.000497131	13500.5	0.064900981	1831	1.154000964	1875	0.935541179	1830	0.76243472	38492	0	23474.5
EndoMural	EndoMural	COL6A1	ITGA6	0.000497918	10221.7	0.08019182	1203	1.263014111	1332	0.925921664	1876	0.83340288	23223	0	23474.5
EndoMural	OPC	TGM2	ITGA9	0.000498706	10000.5	0.112711693	573	1.452861403	815	0.925842397	1877	0.833209037	23263	0	23474.5
Micro	EndoMural	C3	LRP1	0.000498706	7529.1	0.064217465	1877	2.118031746	108	1.161520352	1013	0.887262082	11173	0	23474.5
Micro	EndoMural	TGFB1	TGFBR1_TGFBR2	0.000499495	10383.1	0.095320879	839	1.418092019	893	0.925787686	1878	0.825862919	24831	0	23474.5
Excit_L3	Micro	CALM3	KCNQ1	0.000499495	7008.3	0.064198842	1878	1.697544019	441	1.046518608	1367	0.904525704	7881	0	23474.5
Excit_L6	Excit_L6	SLIT1	ROBO2	0.000499495	7023.7	0.026857478	7838	1.153123813	1878	1.238760605	800	0.948332154	1128	0	23474.5
Excit_L3/4/5	Inhib	CALM1	HTR2C	0.000500507	10819.1	0.020379373	11308	0.832816872	4814	1.226277776	827	0.875708094	13672	0	23474.5
Oligo	Oligo	APP	TSPAN15	0.000501056	12930.1	0.035416047	5283	0.552767347	11184	0.026815174	13675	0.887891236	11034	0	23474.5
EndoMural	Excit_L5	COL1A2	CD36	0.000501074	16255.1	0.232426585	149	1.395860737	950	0.925602937	1880	0.684097034	54822	0	23474.5
EndoMural	OPC	DCN	EGFR	0.000501865	7916.7	0.152329267	329	1.700308867	437	0.925457886	1881	0.876739919	13462	0	23474.5
Excit_L4	Inhib	CALM3	ADCY8	0.000502812	7931.9	0.033139988	5857	1.03022544	2676	0.595707142	4216	0.931145226	3436	0	23474.5
Excit_L3	Inhib	NTNG1	LRRC4C	0.000503259	10491.9	0.017721682	13687	0.67123153	7881	0.537019689	4824	0.937260203	2593	0	23474.5
Excit_L2/3	OPC	NTNG1	LRRC4C	0.000504244	7084.7	0.02604649	8127	1.152258354	1884	1.26632026	736	0.947673745	1202	0	23474.5
EndoMural	EndoMural	MMRN2	CLEC14A	0.00050663	17263.1	0.42820263	43	1.416256778	902	0.923137289	1887	0.655084014	60009	0	23474.5
Excit_L5	Astro	FGF5	FGFR3	0.00050663	14801.3	0.077914855	1274	1.15195915	1887	1.623517018	285	0.722704875	47086	0	23474.5
Excit_L3/4/5	OPC	FGF13	FGFR1	0.000508242	9833.3	0.033867094	5639	1.054727199	2492	0.635241721	3847	0.875470274	13714	0	23474.5
Oligo	Inhib	JAM3	ITGB1	0.000508798	13533.9	0.022363812	10002	0.627547918	8932	0.115340741	11544	0.875461318	13717	0	23474.5
EndoMural	EndoMural	BMP6	ACVR1_BMPR2	0.000509822	8103.3	0.063909276	1891	1.254056683	1367	1.359449668	564	0.877759518	13220	0	23474.5
Inhib	Excit_L6	EFNA5	EPHA5	0.000510098	10975.5	0.017680258	13724	0.841720087	4692	0.241868829	9035	0.927670557	3952	0	23474.5
Excit_L6	Astro	RGMA	BMPR1B	0.000510623	8341.1	0.10536051	676	1.3573487	1046	0.921631995	1892	0.871515658	14617	0	23474.5
Excit_L6	Astro	FGF5	FGFR3	0.000511424	14816.3	0.077560112	1285	1.150862501	1893	1.656049886	259	0.722247389	47170	0	23474.5
Excit_L3	Micro	CALM2	KCNQ1	0.000511669	6791.9	0.059112052	2243	1.672001277	470	0.922181159	1889	0.916017697	5883	0	23474.5
Excit_L3/4/5	Excit_L6	PTMA	VIPR1	0.000514574	12741.3	0.022821582	9735	0.771508268	5816	0.144037221	10933	0.875344006	13748	0	23474.5
Excit_L3/4/5	OPC	CALM2	GRM7	0.00051551	8316.1	0.017646536	13753	1.085192124	2291	0.991201196	1601	0.956688869	461	0	23474.5
Micro	OPC	A2M	LRP1	0.000517177	7266.3	0.06118268	2082	1.705673422	431	0.572258811	4445	0.915937327	5899	0	23474.5
Astro	EndoMural	TGFB2	TGFBR1_TGFBR2	0.00051867	10382.9	0.080272758	1200	1.149575352	1902	1.164001544	1003	0.828113259	24335	0	23474.5
Excit_L4	Micro	BMP8A	TGFBR1	0.00051867	14916.1	0.063795206	1902	1.168163905	1772	1.00244105	1554	0.728322837	45878	0	23474.5
EndoMural	Oligo	COL4A3	ITGA2_ITGB1	0.00051948	10746.3	0.072427175	1466	1.149555932	1903	1.006576043	1537	0.823501661	25351	0	23474.5
Excit_L3/4/5	OPC	APP	DCC	0.000520401	9136.5	0.017624468	13779	0.878392917	4171	0.688991759	3345	0.950425215	913	0	23474.5
Inhib	Micro	HMGB1	TLR2	0.000521725	10641.9	0.072651182	1460	1.420086086	889	0.029399611	13600	0.87521011	13786	0	23474.5
Oligo	EndoMural	SEMA3B	NRP2_PLXNA2	0.000522033	10902.1	0.058814972	2267	0.79411889	5422	0.445757593	5913	0.858910141	17434	0	23474.5
Excit_L3	Excit_L4	NPTX1	NPTXR	0.00052324	12902.5	0.018887433	12557	0.730471853	6590	0.215799106	9478	0.881568602	12413	0	23474.5
EndoMural	EndoMural	BMP6	ACVR1_ACVR2B	0.000523539	10232.1	0.097139368	803	1.149151522	1908	1.296301579	671	0.82822189	24304	0	23474.5
Excit_L6	Excit_L6	SLIT3	ROBO2	0.000524353	6773.3	0.0301019	6744	1.148990228	1909	1.305739037	658	0.948811559	1081	0	23474.5
OPC	Excit_L6	NLGN4X	NRXN1	0.00052514	9028.1	0.01760381	13804	1.044580165	2569	0.538111599	4810	0.956224638	483	0	23474.5
OPC	EndoMural	SORBS1	ITGA1	0.00052571	10640.7	0.037681129	4806	1.300080098	1206	0.021533045	13807	0.893847366	9910	0	23474.5
Oligo	Excit_L2/3	SEMA6A	PLXNA2	0.000527235	14519.9	0.018526453	12895	0.539498056	11645	0.021118298	13815	0.889185537	10770	0	23474.5
Excit_L3/4/5	Excit_L5	ARF1	CHRM3	0.000527617	10747.1	0.017596143	13817	0.717915939	6868	0.599054111	4178	0.918769399	5398	0	23474.5
Oligo	Excit_L6	SEMA6A	PLXNA4	0.000527808	14428.5	0.019184795	12307	0.484137079	13818	0.084956901	12241	0.891785243	10302	0	23474.5
Excit_L3/4/5	Excit_L6	CALM3	PDE1B	0.000528764	10961.1	0.02200962	10220	0.874563426	4215	0.724611733	3073	0.874985771	13823	0	23474.5
Inhib	Micro	CALM3	KCNQ1	0.000530295	10660.1	0.043493812	3792	1.451299884	821	0.02008823	13831	0.886338119	11382	0	23474.5
Excit_L2/3	Excit_L5	NPY	NPY2R	0.000530898	19250.9	0.104218602	690	1.147760701	1917	1.758124002	183	0.591133906	69990	0	23474.5
Excit_L3/4/5	Excit_L5/6	CALM3	KCNQ3	0.0005326	8278.3	0.017577248	13843	1.111340922	2118	1.123605841	1118	0.951271177	838	0	23474.5
Excit_L6	Oligo	FGF12	FGFR2	0.000533258	7867.9	0.041674016	4056	0.920840285	3692	0.442776229	5945	0.940395667	2172	0	23474.5
Oligo	OPC	COL4A5	CD47	0.000533948	13890.5	0.02956716	6894	0.483277052	13850	0.08928903	12132	0.878243559	13102	0	23474.5
Excit_L5	Astro	FGF17	FGFR3	0.000534191	15984.9	0.097459792	796	1.146628887	1921	1.616084905	290	0.691271917	53443	0	23474.5
Inhib	Astro	PROS1	MERTK	0.000535382	14113.9	0.032776207	5951	0.826278657	4912	0.674925331	3476	0.789348566	32756	0	23474.5
Excit_L2/3	EndoMural	SORBS1	ITGA1	0.000536092	7541.9	0.062467508	1994	1.601547643	570	0.460677421	5718	0.915552726	5953	0	23474.5
Excit_L3	Astro	APP	NOTCH2	0.000536652	10384.9	0.025583357	8328	0.722344653	6760	0.526587286	4924	0.901379918	8438	0	23474.5
EndoMural	Micro	GNAI2	ADCY7	0.000536669	9439.7	0.087145111	1029	1.514658449	685	0.915005451	1924	0.847665848	20086	0	23474.5
Inhib	Excit_L2/3	NXPH1	NRXN1	0.000537039	11622.9	0.017546328	13866	0.536022655	11775	0.385382659	6789	0.940132803	2210	0	23474.5
OPC	Excit_L3/4/5	VEGFA	GRIN2B	0.000538008	13044.7	0.021498939	10575	0.553233504	11166	0.430544099	6137	0.874786834	13871	0	23474.5
OPC	Excit_L2/3	COL9A1	ITGA3_ITGB1	0.000538325	10666.9	0.063835355	1897	1.860963655	285	0.913669935	1926	0.821586995	25752	0	23474.5
Excit_L5/6	Inhib	SLIT1	ROBO1	0.000539293	7272.9	0.032718688	5962	1.088137787	2273	0.92215244	1890	0.936000604	2765	0	23474.5
Excit_L3	Astro	EFNA5	EPHB1	0.000539367	8731.9	0.021381414	10660	0.804594637	5245	1.672264926	244	0.927118953	4036	0	23474.5
Astro	OPC	PDGFC	PDGFRA	0.000539985	7983.3	0.063409949	1928	2.121044464	106	1.551953616	353	0.874087202	14055	0	23474.5
Astro	EndoMural	LAMA1	ITGA9_ITGB1	0.000540816	9740.3	0.087733069	1017	1.145061353	1929	1.232657932	813	0.841673021	21468	0	23474.5
EndoMural	Excit_L6	COL4A4	GP6	0.000541648	16104.3	0.078906272	1240	1.149547544	1904	0.913458512	1930	0.698629193	51973	0	23474.5
Excit_L3	Astro	ADAM17	ERBB4	0.000542093	12601.1	0.019866241	11771	0.605804667	9532	0.139913043	11020	0.908464218	7208	0	23474.5
Excit_L2/3	OPC	PDGFA	PDGFRA	0.000542481	11474.3	0.063362851	1931	2.015371509	179	1.052145243	1351	0.799825841	30436	0	23474.5
Excit_L3	Astro	NRG1	EGFR	0.000542679	8935.7	0.026399838	7996	0.727769003	6647	1.583807891	318	0.913936736	6243	0	23474.5
Excit_L3	Astro	NRG1	LGR4	0.000543069	10871.3	0.020206374	11461	0.573774433	10492	1.266077459	738	0.902850358	8191	0	23474.5
Excit_L3	Astro	CNTN1	PTPRZ1	0.00054346	9620.1	0.01857565	12847	0.77256425	5798	0.622596209	3967	0.941343435	2014	0	23474.5
Excit_L3	Astro	CNTN1	NOTCH1	0.000543656	11455.5	0.023890162	9136	0.57195953	10552	0.809544295	2515	0.885304357	11600	0	23474.5
Excit_L3	Astro	CNTN1	NOTCH2	0.000543851	9438.1	0.027028214	7768	0.78667319	5560	0.83024597	2393	0.903939151	7995	0	23474.5
Excit_L3/4/5	Excit_L5/6	SEMA6B	PLXNA4	0.000544438	10809.7	0.023583128	9305	0.754950313	6107	1.08012037	1258	0.874670078	13904	0	23474.5
Inhib	Excit_L3	SEMA3C	NRP2_PLXNA4	0.000546007	12033.3	0.041777783	4041	0.529466026	12036	0.389827732	6703	0.874649613	13912	0	23474.5
OPC	EndoMural	BMP7	PTPRK	0.000547382	10053.9	0.050956625	2925	1.04501821	2563	0.017027443	13919	0.907479922	7388	0	23474.5
Astro	Excit_L4	LAMA1	RPSA	0.000547495	9957.5	0.095218831	842	1.143983149	1937	1.187277505	939	0.836328385	22595	0	23474.5
OPC	Excit_L5/6	SEMA5A	PLXNA1	0.000547972	8517.1	0.050579334	2968	1.583285538	590	0.98311585	1631	0.874617653	13922	0	23474.5
OPC	Excit_L5/6	PTN	CDH10	0.000549548	10739.1	0.025826058	8216	0.894378863	3978	0.016560887	13930	0.926641652	4097	0	23474.5
Excit_L3/4/5	Oligo	CALM3	PDE1A	0.000550337	8848.9	0.01748136	13934	0.924479974	3655	1.014712708	1492	0.943651115	1689	0	23474.5
EndoMural	Micro	TGFB1	TGFBR1_TGFBR2	0.000550855	11948.7	0.063214585	1941	1.363340379	1035	0.977838727	1642	0.794330495	31651	0	23474.5
Excit_L2/3	Excit_L5	NPY	GRM7	0.00055254	6810.1	0.063191541	1943	1.297111967	1220	1.792180214	161	0.908283047	7252	0	23474.5
EndoMural	Excit_L3	COL1A2	GP6	0.000553384	18292.1	0.107635944	636	1.210940643	1562	0.911749534	1944	0.632224789	63844	0	23474.5
Excit_L2/3	Excit_L2/3	NPY	GRM7	0.000553384	6795.5	0.063181463	1944	1.296964299	1222	2.022001077	83	0.908276403	7254	0	23474.5
Excit_L3	OPC	APP	DCC	0.0005541	9418.9	0.017456631	13953	0.867592623	4306	0.573762247	4431	0.950199306	930	0	23474.5
Oligo	Astro	PTN	PTPRZ1	0.000554298	11516.5	0.025980445	8146	0.800352886	5316	0.015430315	13954	0.911463551	6692	0	23474.5
OPC	Excit_L5/6	COL9A1	ITGA3_ITGB1	0.000555074	10653.5	0.063162539	1946	1.863993704	279	0.977598113	1644	0.820809096	25924	0	23474.5
EndoMural	EndoMural	DLL4	NOTCH4	0.00055592	16007.1	0.526602599	33	1.623790695	537	0.911371777	1947	0.688169938	54044	0	23474.5
Oligo	Excit_L2/3	TF	LDLR	0.000556244	11573.5	0.040197768	4305	0.801715197	5291	0.666506741	3552	0.842644398	21245	0	23474.5
Oligo	Excit_L2/3	TF	TFRC	0.000556609	10884.9	0.033790041	5662	0.806962359	5210	0.478150647	5511	0.871727936	14567	0	23474.5
Excit_L2/3	Astro	FGF5	FGFR3	0.000557615	15011.5	0.074589763	1391	1.141679994	1949	1.706203704	220	0.71831361	48023	0	23474.5
Oligo	Astro	ADAM10	NOTCH2	0.000559901	11083.7	0.032494497	6019	0.791876778	5458	0.557959279	4594	0.865689431	15873	0	23474.5
Oligo	Excit_L3	COL4A5	ITGA9_ITGB1	0.000562472	9887.9	0.052799633	2749	0.759550356	6026	0.837845607	2349	0.870410462	14841	0	23474.5
Excit_L6	EndoMural	DLL1	NOTCH3	0.000562721	16004.7	0.063047566	1955	1.499349202	707	1.00493757	1545	0.696801418	52342	0	23474.5
Excit_L3	Oligo	CALM2	PDE1C	0.000563093	10453.9	0.017404677	13998	0.667706965	7937	0.519576917	5009	0.942475436	1851	0	23474.5
OPC	Astro	GDF11	BMPR1B	0.000565286	11993.3	0.074725802	1385	1.140114471	1958	1.185021515	947	0.791912968	32202	0	23474.5
Oligo	Excit_L5/6	ALCAM	CHL1	0.000565309	11585.9	0.017397145	14009	0.664865402	7993	0.227983984	9290	0.933062153	3163	0	23474.5
Excit_L3/4/5	Excit_L3	CALM3	MYLK	0.000566925	12193.5	0.018577962	12844	0.770741254	5827	0.538610849	4805	0.874271484	14017	0	23474.5
Oligo	Excit_L6	TF	TFR2	0.000569493	17835.7	0.032717103	5963	0.758569818	6045	1.085378827	1247	0.69626323	52449	0	23474.5
Excit_L3/4/5	Excit_L3	CALM3	RYR2	0.000569559	8324.9	0.017370542	14030	0.990138768	3019	1.533716578	369	0.952609809	732	0	23474.5
Micro	Astro	TGFB1	ITGB5	0.0005713	12021.7	0.06540309	1806	1.138387182	1965	1.087721006	1240	0.794411126	31623	0	23474.5
Excit_L3/4/5	OPC	HSP90B1	LRP1	0.000572406	13421.1	0.017357619	14044	0.807877968	5199	0.084625466	12246	0.882774777	12142	0	23474.5
Excit_L4	Astro	FGF17	FGFR3	0.000574755	16192.7	0.093422194	886	1.13801513	1969	1.60444092	303	0.686738844	54331	0	23474.5
OPC	Excit_L3	SEMA5A	PLXNA1	0.000576288	8513.3	0.050039598	3027	1.57888721	594	1.036093164	1408	0.874028221	14063	0	23474.5
EndoMural	EndoMural	COL4A4	CD44	0.000577356	15340.7	0.158964146	310	1.223865705	1515	0.906751087	1972	0.711502764	49432	0	23474.5
Excit_L3/4/5	Excit_L5/6	CALM1	VIPR1	0.00057834	10137.7	0.017321485	14073	0.98706401	3043	1.015205068	1488	0.900496794	8610	0	23474.5
OPC	Inhib	NLGN1	NRXN3	0.000579703	9007.7	0.016911102	14517.5	0.955062817	3347.5	0.649634582	3697.5	0.969397077	1.5	0	23474.5
Inhib	Inhib	ADAM10	EPHA3	0.000579703	33696.1	0.008549104	35578	0.144438668	38967	-0.866211764	51145	0.850801836	19316	0	23474.5
Excit_L4	Astro	FGF5	FGFR3	0.000579964	15115.5	0.073130049	1440	1.137167447	1975	1.653539913	263	0.716309795	48425	0	23474.5
Excit_L3	Astro	FAM3C	LIFR	0.000581635	13596.7	0.017859791	13542	0.610670905	9397	0.272947086	8500	0.878381925	13070	0	23474.5
Excit_L3/4/5	Excit_L2/3	CALM1	KCNQ5	0.000581707	8264.9	0.016418989	15122	1.136802432	1977	1.329790292	615	0.962581532	136	0	23474.5
EndoMural	OPC	LAMC3	ITGAV_ITGB8	0.000583454	9337.3	0.1368862	402	1.518368777	679	0.905243655	1979	0.847396092	20152	0	23474.5
Micro	Excit_L2/3	C3	CD46	0.000584328	8033.1	0.062624963	1980	2.029558276	168	1.052310961	1348	0.877884961	13195	0	23474.5
Oligo	Astro	ALCAM	NRP1	0.000584946	13640.9	0.01729073	14105	0.552093546	11202	0.485099934	5427	0.874337009	13996	0	23474.5
Excit_L3/4/5	Astro	FGF13	FGFR2	0.000585568	11773.5	0.040143879	4316	0.602955731	9627	0.34684217	7342	0.873814493	14108	0	23474.5
Inhib	Excit_L3	EFNA5	EPHA6	0.000585775	12072.9	0.017286658	14109	0.52447796	12225	0.38822262	6734	0.928560778	3822	0	23474.5
Inhib	OPC	FGF17	FGFR1	0.000586002	17169.7	0.044255545	3689	0.943120772	3468	0.433430365	6089	0.712945621	49128	0	23474.5
Excit_L3	Astro	RSPO2	ZNRF3	0.000588271	7637.7	0.049529712	3081	1.273814354	1302	1.823024799	143	0.892358629	10188	0	23474.5
OPC	Excit_L3	SEMA6A	PLXNA4	0.000590984	13820.5	0.020956605	10911	0.554791177	11124	0.009234156	14134	0.895974466	9459	0	23474.5
OPC	Excit_L3	BMP7	ACTR2	0.000591193	11776.5	0.038152638	4698	0.89719771	3945	0.068281654	12630	0.873702265	14135	0	23474.5
OPC	EndoMural	VEGFB	FLT1_KDR	0.000591356	13243.1	0.068926557	1624	1.165725695	1790	0.903454699	1988	0.767841651	37339	0	23474.5
Micro	Excit_L2/3	C3	NRP1	0.000592238	9151.5	0.06250105	1989	2.093650287	122	1.195198973	919	0.851057271	19253	0	23474.5
Excit_L3	Astro	HSP90AA1	EGFR	0.000592449	12415.9	0.018727724	12704	0.496259608	13324	0.467017646	5631	0.910078956	6946	0	23474.5
Inhib	Astro	FGF13	EGFR	0.000592475	10737.1	0.03218138	6106	0.76462587	5942	1.052993027	1343	0.86168885	16820	0	23474.5
Excit_L3	Astro	NECTIN3	CADM1	0.000593497	10099.7	0.019918855	11724	0.68817687	7495	0.758333883	2850	0.921168036	4955	0	23474.5
Astro	OPC	LRIG1	EGFR	0.000594006	7334.1	0.075160467	1370	1.313037819	1170	0.90309307	1991	0.900228583	8665	0	23474.5
EndoMural	Oligo	FN1	ITGAV_ITGB8	0.000594006	8585.3	0.062498267	1991	1.534360701	653	0.96051752	1723	0.869142587	15085	0	23474.5
Excit_L3	Astro	CALM2	EGFR	0.000595597	9870.9	0.022813616	9739	0.712235609	6987	0.638643051	3813	0.919191164	5341	0	23474.5
Excit_L3	Astro	CALM3	EGFR	0.000595808	9743.7	0.024776804	8695	0.737778351	6443	0.7629805	2820	0.908089852	7286	0	23474.5
OPC	EndoMural	COL9A3	ITGA1_ITGB1	0.000596663	10624.3	0.115331885	544	1.41353015	907	0.902455878	1994	0.819595589	26202	0	23474.5
OPC	Inhib	SEMA5A	PLXNA3	0.000596691	14318.5	0.033913238	5632	1.416485231	901	0.7650025	2808	0.761138365	38777	0	23474.5
EndoMural	EndoMural	COL27A1	ITGA1_ITGB1	0.000598439	11625.9	0.062414873	1996	1.299783062	1208	0.951436708	1757	0.803225367	29694	0	23474.5
Excit_L3	Astro	RIMS2	ABCA1	0.000598548	9416.9	0.02401281	9083	0.727007854	6658	1.204028372	883	0.909829081	6986	0	23474.5
Astro	Inhib	COL5A3	ITGA10_ITGB1	0.000599329	9064.9	0.062400105	1997	1.247742068	1400	1.506864243	388	0.856113907	18065	0	23474.5
EndoMural	EndoMural	LAMC3	ITGA9_ITGB1	0.00060111	10815.9	0.075592953	1354	1.237214988	1451	0.90182257	1999	0.821431608	25801	0	23474.5
EndoMural	Astro	LAMC3	DAG1	0.00060111	13942.3	0.068160744	1664	1.131864367	1999	1.048782484	1360	0.749483441	41214	0	23474.5
EndoMural	Micro	VCL	ITGB5	0.000602002	8519.7	0.062376843	2000	1.377626027	999	0.945683508	1773	0.872722617	14352	0	23474.5
Inhib	Inhib	RELN	ITGA3_ITGB1	0.00060209	11062.9	0.063777978	1903	0.753997961	6131	0.80224223	2556	0.842626875	21250	0	23474.5
Excit_L3	Astro	FGF14	FGFR2	0.000602147	8720.3	0.032178563	6109	0.660022123	8116	0.709654819	3198	0.93636983	2704	0	23474.5
Excit_L3	OPC	CNTN3	PTPRG	0.000602147	10070.7	0.017206072	14187	0.801476084	5297	0.587544856	4290	0.933518085	3105	0	23474.5
EndoMural	Excit_L5/6	VWF	ITGA9	0.000603788	8818.1	0.062323026	2002	1.502969505	702	1.633411157	276	0.85795654	17636	0	23474.5
Oligo	EndoMural	CDH1	IGF1R	0.000605191	9957.9	0.079061399	1233	0.753427899	6139	0.931715907	1853	0.860473497	17090	0	23474.5
Astro	Excit_L5	SPON1	APP	0.000605191	8335.5	0.032060471	6139	0.937539607	3522	0.499640462	5241	0.932130723	3301	0	23474.5
Excit_L3	Astro	FGF12	FGFR2	0.000605551	8854.9	0.0314714	6313	0.698432203	7255	0.627639998	3915	0.932022052	3317	0	23474.5
Inhib	Excit_L4	SLIT2	APP	0.000607899	13019.5	0.017181289	14214	0.5764962	10428	0.017595531	13903	0.933672643	3078	0	23474.5
Inhib	Inhib	SEMA3C	NRP2_PLXNA4	0.000608969	12192.5	0.04081501	4201	0.596779892	9795	0.228773831	9273	0.873365932	14219	0	23474.5
Excit_L3	Astro	NRG3	EGFR	0.000608969	7743.1	0.027495243	7602	0.849918812	4563	1.316088553	643	0.938413949	2433	0	23474.5
Excit_L3/4/5	Excit_L5/6	CALM2	PDE1B	0.000609183	11787.3	0.017177219	14220	0.821304231	4988	0.64184821	3777	0.881214669	12477	0	23474.5
Oligo	Excit_L4	SEMA6A	PLXNA2	0.000612188	13755.9	0.0202989	11381	0.598523206	9739	0.004617931	14234	0.893607557	9951	0	23474.5
EndoMural	Micro	LAMC3	ITGA9_ITGB1	0.000612773	11444.5	0.065730619	1789	1.149242839	1907	0.89839394	2012	0.810947398	28040	0	23474.5
Excit_L2/3	OPC	CORT	GRM7	0.000612773	8170.3	0.062605979	1982	1.128797961	2012	1.021439943	1461	0.88378138	11922	0	23474.5
Excit_L3/4/5	Excit_L2/3	CALM3	RYR2	0.000612833	8684.9	0.017160943	14237	0.978029831	3124	0.934386745	1836	0.952335035	753	0	23474.5
Excit_L3/4/5	Excit_L5/6	CALM1	PDE1B	0.000616069	10687.5	0.017142379	14252	0.896382528	3957	0.905555125	1977	0.894482829	9777	0	23474.5
Astro	EndoMural	MAML2	NOTCH4	0.000616391	8007.3	0.115540137	540	1.480475595	753	0.897243112	2016	0.877620012	13253	0	23474.5
EndoMural	Excit_L3	COL6A2	GP6	0.000616391	18560.9	0.098206188	782	1.128466717	2016	0.905990639	1974	0.627884269	64558	0	23474.5
Oligo	Excit_L3	COL4A5	GP6	0.000617319	14892.9	0.065507149	1801	0.751575352	6170	1.028967033	1433	0.747785945	41586	0	23474.5
Inhib	Astro	EFNA5	EPHB1	0.000617583	10925.7	0.017136565	14259	0.625401716	8997	0.796985996	2586	0.919279638	5312	0	23474.5
Excit_L3	Micro	IGSF10	MILR1	0.000618206	14360.1	0.159845103	305	1.494486219	720	0.896747957	2018	0.731198822	45283	0	23474.5
Astro	OPC	PTN	ALK	0.000618898	7153.3	0.057720654	2342	1.193783434	1633	0.87321035	2143	0.914297623	6174	0	23474.5
Excit_L3	EndoMural	NRG1	EGFR	0.0006191	10052.1	0.024543056	8792	0.671603093	7870	0.688290672	3350	0.911024946	6774	0	23474.5
Astro	Astro	LAMA1	ITGAV_ITGB8	0.000619114	10044.5	0.096436312	816	1.127760557	2019	1.295772914	673	0.833324351	23240	0	23474.5
Excit_L3	Astro	RGMB	BMPR1B	0.000619114	10084.3	0.061987588	2019	1.15172346	1889	1.36157078	558	0.836901327	22481	0	23474.5
Excit_L3	EndoMural	CNTN1	NOTCH1	0.000619535	12470.3	0.027980593	7447	0.661988568	8068	0.041208727	13307	0.893087295	10055	0	23474.5
OPC	Oligo	ST6GAL1	CD22	0.000619752	9969.7	0.071843976	1488	0.852644231	4516	0.432960626	6101	0.873173393	14269	0	23474.5
Excit_L3	EndoMural	COL5A2	ITGA10_ITGB1	0.000620934	8896.7	0.061935454	2021	1.188829646	1664	0.988786083	1605	0.866384913	15719	0	23474.5
Inhib	EndoMural	PDGFC	FLT1	0.000620934	13092.7	0.019161399	12324	1.490908976	724	1.336596258	600	0.809416706	28341	0	23474.5
Micro	Astro	LGALS9	CD44	0.000621845	17637.3	0.24940008	131	1.127052049	2022	0.985384487	1620	0.649777964	60939	0	23474.5
Excit_L5	EndoMural	PDGFC	PDGFRB	0.000622757	7603.7	0.070221316	1564	1.628153913	534	0.895769955	2023	0.891045309	10423	0	23474.5
Excit_L3/4/5	Excit_L5	CALM3	GRM5	0.000623671	9035.1	0.017111727	14287	0.958494179	3319	0.703771614	3239	0.951082282	856	0	23474.5
Astro	Excit_L6	NCAN	CDH2	0.000624842	7939.5	0.031851666	6189	1.059362348	2458	1.013269551	1500	0.914841913	6076	0	23474.5
Excit_L3	EndoMural	PDGFC	FLT1	0.000624981	8068.9	0.052928656	2739	1.699448157	439	2.110351237	59	0.875909114	13633	0	23474.5
Inhib	EndoMural	JAG2	NOTCH4	0.00062524	20579.9	0.047980432	3234	0.917905862	3722	0.426602186	6190	0.617254314	66279	0	23474.5
Excit_L3	Excit_L3/4/5	LAMA2	RPSA	0.000625856	13178.3	0.024300081	8931	0.583911987	10185	0.24385033	9004	0.873008581	14297	0	23474.5
Inhib	EndoMural	SEMA3C	NRP2_PLXNA2	0.000626732	11331.1	0.041140817	4144	0.68700199	7528	0.356394969	7208	0.872999469	14301	0	23474.5
EndoMural	Inhib	FN1	ITGA3_ITGB1	0.000628248	9196.1	0.061823726	2029	1.529729196	663	0.951673787	1756	0.856131864	18058	0	23474.5
OPC	EndoMural	NTN1	UNC5B	0.000629166	9036.5	0.118164262	513	1.758167922	372	0.894198148	2030	0.853105847	18793	0	23474.5
Excit_L4	EndoMural	COL22A1	ITGA1_ITGB1	0.000630086	13029.7	0.150271846	337	1.518534262	677	0.893818627	2031	0.761788157	38629	0	23474.5
Astro	Micro	TGFB2	ACVR1_TGFBR2	0.000630086	10419.1	0.0706607	1538	1.124711806	2031	1.103272999	1178	0.830295554	23874	0	23474.5
Excit_L3/4/5	Excit_L5/6	CALM2	TRPC5	0.000630246	11091.1	0.017093608	14317	0.700700495	7218	0.880968357	2099	0.901926932	8347	0	23474.5
OPC	Astro	VCAN	ITGB1	0.000630466	8837.3	0.03579326	5188	1.84734355	303	1.19877022	903	0.872873939	14318	0	23474.5
Excit_L3	Excit_L3	SLIT2	DCC	0.000630686	12023.9	0.017151617	14240	0.472894589	14319	0.904236225	1986	0.914717129	6100	0	23474.5
Excit_L3/4/5	Excit_L3	CALM2	KCNQ5	0.000633334	8119.5	0.017082957	14331	1.09938	2200	1.710988267	215	0.9582285	377	0	23474.5
Astro	Oligo	APOE	LRP2	0.000633771	8027.5	0.209676511	175	1.124024882	2035	1.388199953	528	0.87457832	13925	0	23474.5
Excit_L3	OPC	VCL	ALK	0.000634439	9915.1	0.034794639	5422	0.985031577	3059	0.697695847	3284	0.872790265	14336	0	23474.5
Oligo	EndoMural	PDAP1	PDGFRB	0.000635245	13256.1	0.031776623	6215	1.173789748	1742	0.540325623	4787	0.80146495	30062	0	23474.5
OPC	Excit_L2/3	OLFM2	ROBO2	0.000636433	10709.9	0.025598024	8325	0.848681428	4579	0.000571121	14345	0.935551097	2826	0	23474.5
OPC	Excit_L3	COL9A1	ITGA3_ITGB1	0.000636544	10642.3	0.061696181	2038	1.860682901	286	1.131483581	1099	0.819075157	26314	0	23474.5
Excit_L3	Excit_L4	RIMS1	SLC17A7	0.000636655	9562.1	0.017066753	14346	0.832538282	4818	0.970811677	1678	0.9307406	3494	0	23474.5
Excit_L5/6	Oligo	EGF	LRP2	0.000637212	12671.7	0.188582703	216	0.974166686	3161	1.597329622	309	0.773131194	36198	0	23474.5
EndoMural	Excit_L6	COL1A2	GP6	0.00063747	16951.5	0.147813764	343	1.303804768	1198	0.892129741	2039	0.66827032	57703	0	23474.5
EndoMural	Astro	AGRN	LRP4	0.00063747	10375.1	0.084887663	1078	1.123295802	2039	1.048021082	1363	0.830036991	23921	0	23474.5
Excit_L3	EndoMural	PIGF	FLT1	0.00063747	10176.7	0.061693243	2039	1.647498282	505	2.072956982	67	0.826043707	24798	0	23474.5
Excit_L3	Excit_L4	EFNA5	EPHA4	0.000637543	9770.7	0.017064888	14350	0.757012766	6080	0.912687432	1936	0.934116684	3013	0	23474.5
Excit_L3/4/5	Excit_L4	RTN4	LINGO1	0.000638432	9627.5	0.017061664	14354	0.909198927	3805	0.637888978	3819	0.936527589	2685	0	23474.5
Excit_L3/4/5	Excit_L5/6	CALM1	TRPC5	0.0006391	10203.5	0.017058939	14357	0.775778791	5741	1.144675272	1059	0.913109681	6386	0	23474.5
EndoMural	Excit_L6	FN1	TSHR	0.000639325	14029.5	0.061657663	2041	1.450836911	824	1.201353647	894	0.741830957	42914	0	23474.5
Oligo	Astro	SEMA6A	PLXNA2	0.000640659	13230.1	0.017052479	14364	0.49041247	13540	0.721738155	3103	0.885034709	11669	0	23474.5
Excit_L4	Micro	CALM2	KCNQ3	0.000641184	8711.9	0.015450833	16416	1.121666533	2043	1.114592737	1149	0.956445399	477	0	23474.5
Excit_L3	EndoMural	LAMA2	ITGA6_ITGB1	0.000641328	8988.1	0.048773637	3159	1.065948601	2408	0.406315372	6469	0.896090341	9430	0	23474.5
EndoMural	Micro	CCN1	ITGB5	0.000642115	12282.5	0.111819002	585	1.249061503	1393	0.891762289	2044	0.783865978	33916	0	23474.5
OPC	OPC	NTN1	UNC5C	0.000643116	9602.1	0.049212199	3113	1.455991492	809	-0.000365554	14375	0.913965674	6239	0	23474.5
Inhib	Inhib	RELN	VLDLR	0.000643742	12699.1	0.10197372	727	0.748166256	6236	0.817832607	2469	0.799086538	30589	0	23474.5
Excit_L2/3	Excit_L5/6	NPY	NPFFR2	0.000643979	16180.5	0.065265519	1811	1.120550124	2046	1.879540146	124	0.691254394	53447	0	23474.5
Micro	Excit_L4	C3	LRP1	0.000643979	7699.1	0.061524155	2046	2.099552244	118	1.095500359	1209	0.88510137	11648	0	23474.5
Oligo	Micro	ADAM10	TSPAN14	0.000646029	13265.7	0.020925178	10926	0.712115235	6991	0.161414971	10549	0.872602603	14388	0	23474.5
Excit_L2/3	Excit_L3	NPY	ADRB1	0.000647717	14793.1	0.072667861	1459	1.120103365	2050	1.753122578	188	0.724058956	46794	0	23474.5
Oligo	Excit_L3	IL1RAPL1	PTPRF	0.000648503	11633.3	0.017019372	14399	0.590078361	10008	0.463339091	5682	0.923279117	4603	0	23474.5
Excit_L3/4/5	Inhib	CALM3	GRM7	0.000648953	8969.1	0.017018686	14401	0.90187555	3890	0.928197165	1864	0.947588964	1216	0	23474.5
Excit_L4	Excit_L3	CALM1	KCNQ5	0.0006496	8957.9	0.01481286	17277	0.941871513	3481	1.58946011	312	0.96068283	245	0	23474.5
Excit_L3/4/5	Inhib	CADM3	CADM1	0.000651661	12295.3	0.017010105	14413	0.602072403	9647	0.283000404	8353	0.917799363	5589	0	23474.5
OPC	EndoMural	MAML2	NOTCH1	0.000653698	9825.5	0.07100806	1516	1.353034259	1062	-0.002363228	14422	0.900275343	8653	0	23474.5
Excit_L3	EndoMural	CNTN4	PTPRG	0.000654606	8619.9	0.01699483	14426	0.899095316	3919	1.431578902	468	0.951625557	812	0	23474.5
Oligo	Excit_L6	SEMA3B	NRP1_PLXNA2	0.000655514	10339.5	0.066387274	1748	0.86686052	4314	0.320759675	7731	0.872377992	14430	0	23474.5
EndoMural	Micro	TGM2	ADGRG1	0.000656181	10823.3	0.196788044	203	1.653592945	492	0.88870423	2059	0.811711743	27888	0	23474.5
Oligo	Excit_L5	TF	TFRC	0.000656423	11437.3	0.034172242	5577	0.809989989	5171	0.271017984	8530	0.872355464	14434	0	23474.5
Excit_L3/4/5	Oligo	HSPA8	LRP2	0.000657105	9168.7	0.084559418	1086	0.785345191	5580	1.077297276	1266	0.872340314	14437	0	23474.5
Astro	EndoMural	PDGFC	FLT1	0.000657126	7576.3	0.061422365	2060	1.75190344	385	2.22528766	39	0.883773778	11923	0	23474.5
Inhib	Micro	GNAS	ADCY7	0.00065756	10822.1	0.039371011	4454	1.194760489	1631	-0.00316119	14439	0.892755511	10112	0	23474.5
Excit_L2/3	Oligo	NRG3	ERBB3	0.000657676	8032.3	0.051134305	2909	0.746445431	6270	0.666794434	3549	0.927617615	3959	0	23474.5
Excit_L5	Micro	SPON2	ITGAM	0.000658072	18435.5	0.070922851	1521	1.549039106	634	0.888407245	2061	0.628353073	64487	0	23474.5
Excit_L3	Excit_L3	CALM1	CRHR1	0.0006587	15362.5	0.017576498	13844	0.470229909	14444	0.151691918	10769	0.873089768	14281	0	23474.5
Excit_L6	Astro	FGF9	FGFR3	0.000659966	11629.1	0.063245063	1940	1.118511302	2063	1.443775109	449	0.800752139	30219	0	23474.5
Excit_L3/4/5	Excit_L3	CALM3	GRM5	0.000660983	8544.1	0.016964095	14454	0.950188158	3398	1.394439647	515	0.95088032	879	0	23474.5
Oligo	Astro	SPP1	CD44	0.000662647	15396.5	0.126975659	457	0.74584958	6282	0.498656767	5250	0.748098644	41519	0	23474.5
EndoMural	Micro	CX3CL1	CX3CR1	0.000662814	10781.9	0.061353799	2066	1.9238275	237	1.4642946	428	0.812575851	27704	0	23474.5
OPC	Oligo	TGFA	PTPRD	0.000663502	11704.5	0.041671904	4057	0.680866593	7660	-0.004138693	14465	0.899044034	8866	0	23474.5
Excit_L2/3	Astro	NRG1	EGFR	0.00066556	8321.1	0.03151302	6289	0.845441275	4632	0.869874501	2163	0.920649172	5047	0	23474.5
EndoMural	Excit_L3	LAMC3	ITGA9_ITGB1	0.000665671	11666.7	0.062824903	1969	1.126887247	2025	0.886596663	2069	0.807457146	28796	0	23474.5
EndoMural	Excit_L6	COL6A2	GP6	0.000667579	17188.9	0.134864114	415	1.221330842	1522	0.886370846	2071	0.664129211	58462	0	23474.5
OPC	Inhib	COL20A1	ITGA10_ITGB1	0.000668064	12758.3	0.099343076	763	1.457611947	801	0.672391	3503	0.777468116	35250	0	23474.5
OPC	Inhib	COL11A1	ITGA10_ITGB1	0.000669318	10070.3	0.033202194	5844	1.167218433	1780	0.658020942	3613	0.866780179	15640	0	23474.5
Oligo	EndoMural	PSEN1	CD44	0.000669737	13668.3	0.069530343	1594	0.744746247	6299	0.624338883	3946	0.788170011	33028	0	23474.5
Excit_L5	Micro	GNB3	TGFBR1	0.000670449	16261.1	0.061822586	2030	1.160792862	1822	0.885463748	2074	0.698905362	51905	0	23474.5
Excit_L3/4/5	Excit_L5/6	CALM3	PDE1B	0.000671105	11208.5	0.020861842	10967	0.851194886	4540	0.800521765	2563	0.872027003	14498	0	23474.5
EndoMural	EndoMural	COL1A2	CD44	0.000672367	16381.7	0.297784804	90	1.37812293	996	0.885422315	2076	0.681850157	55272	0	23474.5
Excit_L3/4/5	Excit_L2/3	CALM3	TRPC5	0.000673191	12498.1	0.016921639	14507	0.662255506	8060	0.559147903	4583	0.884076583	11866	0	23474.5
EndoMural	Oligo	LPL	LRP2	0.000676213	11232.3	0.283855649	97	1.115933714	2080	1.379695033	542	0.80198615	29968	0	23474.5
Excit_L3	EndoMural	COL24A1	ITGA1_ITGB1	0.000679245	8459.5	0.052021086	2822	1.354106419	1061	1.488371849	407	0.871870154	14533	0	23474.5
Excit_L3	OPC	ADAM17	ERBB4	0.000679245	11615.3	0.024287439	8941	0.799657107	5327	-0.006546291	14533	0.916483074	5801	0	23474.5
Excit_L3	Astro	FGF13	FGFR3	0.000681041	9375.1	0.061147123	2085	1.140708418	1954	1.686952118	233	0.851605041	19129	0	23474.5
Oligo	Astro	CNTN2	NRP1	0.000681113	10827.7	0.038722914	4584	0.743398137	6326	1.153311213	1039	0.853491071	18715	0	23474.5
EndoMural	OPC	VWF	ITGB1	0.000682009	9522.1	0.063334293	1933	1.475821195	760	0.883304329	2086	0.850663999	19357	0	23474.5
EndoMural	OPC	SPARC	FGFR1	0.000683948	7385.7	0.114923238	548	1.744851571	393	0.882960321	2088	0.891032665	10425	0	23474.5
Astro	Micro	SDC2	PTPRJ	0.000684919	7613.5	0.061120463	2089	1.263585687	1330	1.089075647	1230	0.893672636	9944	0	23474.5
Excit_L2/3	EndoMural	COL5A2	ITGA1_ITGB1	0.000686864	8425.3	0.061094558	2091	1.340355311	1091	1.053204902	1340	0.873714882	14130	0	23474.5
OPC	Excit_L6	NLGN3	NRXN3	0.000686992	11863.1	0.027437258	7629.5	0.660893278	8095.5	-0.007861082	14566.5	0.917999013	5549.5	0	23474.5
Excit_L3	EndoMural	COL26A1	ITGA1_ITGB1	0.000687464	7388.3	0.059175085	2237	1.515949986	683	1.566753974	338	0.892253634	10209	0	23474.5
Excit_L3/4/5	OPC	FGF12	FGFR1	0.000688644	11910.1	0.016858649	14573	0.780766148	5669	0.182375154	10160	0.917297366	5674	0	23474.5
Excit_L3	Astro	FGF17	FGFR3	0.000688813	16758.7	0.082265503	1144	1.1142136	2093	1.713282117	210	0.672899459	56872	0	23474.5
Excit_L3/4/5	Excit_L5	CALM1	GRM4	0.000689353	11786.7	0.016856623	14576	0.816192628	5074	1.004560198	1547	0.873192805	14262	0	23474.5
Excit_L3/4/5	Excit_L2/3	CALM3	CACNA1C	0.00068959	8737.9	0.01685487	14577	0.964657123	3259	1.032849946	1423	0.949940196	956	0	23474.5
Excit_L3/4/5	Micro	LRPAP1	SORL1	0.000690063	10664.9	0.01685183	14579	1.057146218	2476	0.848749172	2282	0.890424472	10513	0	23474.5
Excit_L3	EndoMural	CNTN3	PTPRG	0.000693383	7736.5	0.021775996	10395	1.080975843	2323	1.570558103	334	0.940464624	2156	0	23474.5
Excit_L3/4/5	Astro	PSAP	GPR37L1	0.000694571	10011.7	0.036809042	4981	0.818400864	5035	0.906985821	1970	0.871621332	14598	0	23474.5
Excit_L3/4/5	Excit_L3	CALM3	CACNA1C	0.000694571	8567.3	0.016835719	14598	0.963551179	3271	1.383986662	534	0.949913157	959	0	23474.5
Excit_L2/3	Excit_L5	NPY	ADRA2A	0.00069468	17571.7	0.09899287	768	1.113212363	2099	1.686935938	234	0.647825645	61283	0	23474.5
Excit_L5/6	EndoMural	SEMA3A	NRP2	0.00069468	8877.7	0.060996496	2099	1.115180048	2086	1.062077032	1311	0.867744901	15418	0	23474.5
EndoMural	EndoMural	BMP6	ACVR1_ACVR2A	0.000696643	10033.5	0.070940035	1520	1.112813798	2101	1.288556929	689	0.837346754	22383	0	23474.5
OPC	Astro	PTN	SDC2	0.000696715	10338.5	0.064398192	1865	0.989927645	3023	0.259699142	8723	0.871584241	14607	0	23474.5
EndoMural	EndoMural	VEGFC	ITGB1	0.000697626	11133.5	0.102081662	724	1.112772958	2102	1.130878385	1101	0.809764163	28266	0	23474.5
Oligo	Excit_L5/6	TF	TFRC	0.000698228	10859.5	0.031297382	6366	0.78721659	5551	0.680830319	3423	0.867382157	15483	0	23474.5
Astro	Excit_L2/3	FGFR3	EPHA4	0.000698609	7389.9	0.06090267	2103	1.16643099	1786	1.561578567	342	0.897106016	9244	0	23474.5
OPC	Oligo	TGFA	ERBB3	0.00069866	11070.7	0.241711828	139	1.090499582	2254	1.048174321	1362	0.810475192	28124	0	23474.5
OPC	Oligo	NCAM1	FGFR2	0.000701256	9818.3	0.042944253	3865	0.914819068	3752	-0.048224973	15736	0.93973059	2264	0	23474.5
EndoMural	EndoMural	COL6A2	CD44	0.000701566	16579.1	0.271696511	106	1.295649004	1226	0.879663421	2106	0.677796835	55983	0	23474.5
Inhib	Excit_L6	RELN	ITGA3_ITGB1	0.000703859	11519.3	0.056913739	2412	0.740414417	6379	0.822509171	2443	0.834928734	22888	0	23474.5
Excit_L5/6	EndoMural	COL10A1	ITGA1_ITGB1	0.000704531	11597.3	0.060827135	2109	1.246506432	1404	1.072573156	1279	0.803132487	29720	0	23474.5
Excit_L3	EndoMural	FBN1	ITGB1	0.000706307	13686.1	0.019880197	11759	0.577927629	10378	0.232001598	9213	0.876073078	13606	0	23474.5
Oligo	Excit_L4	COL4A5	ITGA11_ITGB1	0.000707341	14148.5	0.034175755	5575	0.739949969	6387	0.559421577	4580	0.7984836	30726	0	23474.5
EndoMural	Excit_L3	TFPI	VLDLR	0.000707504	14654.5	0.121486831	493	1.331100388	1122	0.878677959	2112	0.727468546	46071	0	23474.5
EndoMural	Astro	NID1	ITGAV	0.000708497	10649.1	0.079250234	1223	1.219711953	1530	0.878614189	2113	0.825567497	24905	0	23474.5
Excit_L6	Micro	NRG1	HLA-DPB1	0.000708497	8521.1	0.06614502	1758	1.111746888	2113	0.943675825	1783	0.87671009	13477	0	23474.5
Inhib	Astro	JAG1	NOTCH2	0.000709087	15430.5	0.047883594	3246	0.787763874	5540	0.413142152	6391	0.76239369	38501	0	23474.5
Excit_L3/4/5	Astro	CADM3	CADM1	0.000711385	11134.7	0.016779403	14668	0.588485593	10047	0.939455668	1803	0.917282782	5681	0	23474.5
OPC	Excit_L5	COL9A1	ITGA3_ITGB1	0.000712478	10477.9	0.067642674	1687	1.882358287	266	0.877592906	2117	0.825793396	24845	0	23474.5
Excit_L3	EndoMural	LAMA2	ITGA3_ITGB1	0.000712841	13273.9	0.030700432	6535	0.628202011	8914	0.061710813	12772	0.871259372	14674	0	23474.5
Astro	Excit_L5/6	SPON1	APP	0.000713465	7875.9	0.03117359	6401	0.904314471	3859	0.858490162	2223	0.931237981	3422	0	23474.5
Excit_L3/4/5	Excit_L2/3	CALM3	ADCY8	0.000713813	12041.5	0.016774186	14678	0.704476542	7149	0.353321322	7250	0.90584842	7656	0	23474.5
OPC	Oligo	COL11A1	DDR1	0.000715474	9701.5	0.060697589	2120	1.226159788	1501	0.901826352	1998	0.850425753	19414	0	23474.5
Oligo	Excit_L5/6	RTN4	RTN4RL1	0.000716004	13436.3	0.017496086	13917	0.64696864	8445	-0.011226744	14687	0.911668399	6658	0	23474.5
Excit_L5	EndoMural	PIGF	FLT1	0.000717475	10269.7	0.060659942	2122	1.643754321	508	1.790580229	162	0.824826793	25082	0	23474.5
Excit_L5/6	Micro	CALM1	KCNQ1	0.000717863	7635.5	0.052579633	2777	1.539011896	645	0.410764952	6411	0.921671721	4870	0	23474.5
Inhib	EndoMural	COL10A1	ITGA1_ITGB1	0.000717863	15707.1	0.031135027	6411	1.047148776	2547	0.635208547	3848	0.744813167	42255	0	23474.5
Astro	Excit_L5/6	LAMA1	GPC1	0.000718477	11016.3	0.091185915	941	1.11069992	2123	0.983706942	1625	0.816340677	26918	0	23474.5
OPC	Oligo	COL4A4	ITGA2_ITGB1	0.000719186	14569.3	0.049681783	3061	0.776445756	5729	0.492130535	5328	0.77745332	35254	0	23474.5
Excit_L3	EndoMural	RIMS2	ABCA1	0.000719913	11325.1	0.020081584	11579	0.62644482	8973	0.586753053	4296	0.902221705	8303	0	23474.5
OPC	Excit_L5/6	NLGN4X	NRXN1	0.000720157	9249.5	0.016755121	14704	0.977716991	3126	0.578911606	4394	0.955178744	549	0	23474.5
OPC	Oligo	COL4A3	ITGA2_ITGB1	0.000720511	12915.7	0.054459355	2616	0.890336694	4028	0.571882021	4452	0.801817173	30008	0	23474.5
OPC	Inhib	COL4A3	GP6	0.000720953	20069.1	0.04201068	4005	0.769556488	5854	0.410373412	6418	0.651696794	60594	0	23474.5
Excit_L5	Astro	NRG1	LGR4	0.000723167	8132.9	0.031100424	6423	0.901330095	3898	0.95384224	1745	0.920188872	5124	0	23474.5
OPC	Oligo	LAMA4	ITGA2_ITGB1	0.00072361	11115.7	0.044698761	3633	0.990322854	3017	0.53007951	4893	0.845637063	20561	0	23474.5
Excit_L2/3	EndoMural	ANGPT2	TIE1	0.000726527	14431.3	0.088162341	1000	1.319286956	1155	0.874302506	2131	0.735150566	44396	0	23474.5
Inhib	Excit_L5/6	FSTL5	CNTN5	0.000728028	11741.5	0.016730189	14736	0.534797072	11822	0.725845773	3066	0.917691955	5609	0	23474.5
Excit_L3	Inhib	CALM3	ADCY8	0.000731741	12199.9	0.022848408	9723	0.686316588	7549	-0.013721462	14751	0.918226141	5502	0	23474.5
Excit_L3	EndoMural	NRG3	EGFR	0.00073323	9252.3	0.025561417	8339	0.793752902	5434	0.420571335	6295	0.936272554	2719	0	23474.5
Inhib	Oligo	IGF1	IGF1R	0.000734722	14107.3	0.032142144	6120	0.529879809	12017	-0.013914942	14763	0.873578391	14162	0	23474.5
Micro	OPC	PDGFB	LRP1	0.000736673	7950.1	0.067276033	1701	1.543113904	642	0.873689277	2141	0.88447741	11792	0	23474.5
OPC	Oligo	WNT5A	LRP2	0.000737004	14806.7	0.164360211	289	0.830146443	4855	1.068638053	1290	0.736437871	44125	0	23474.5
OPC	Astro	RIMS2	ABCA1	0.000737713	14321.1	0.017889186	13513	0.462688998	14775	0.159546729	10587	0.897002531	9256	0	23474.5
Oligo	Excit_L5/6	QDPR	DYSF	0.000737963	12716.3	0.032573218	6000	0.682507067	7627	0.108823754	11704	0.87072633	14776	0	23474.5
Astro	Oligo	SPON1	APP	0.000739254	7879.1	0.030961458	6459	0.896367373	3958	0.891131487	2048	0.931019043	3456	0	23474.5
Excit_L5	EndoMural	COL12A1	ITGA11_ITGB1	0.000739734	9334.5	0.063858363	1896	1.290953996	1243	0.872986591	2144	0.856828648	17915	0	23474.5
Inhib	Excit_L4	EFNA5	EPHB6	0.000741465	12066.9	0.016696365	14790	0.72311064	6743	0.194483452	9901	0.918562251	5426	0	23474.5
Oligo	Micro	HMGB1	HAVCR2	0.000743222	13605.3	0.021939763	10273	0.66150558	8079	-0.01550746	14797	0.886243658	11403	0	23474.5
OPC	OPC	NCAM1	FGFR1	0.000743473	10064.3	0.028472973	7250	1.185355824	1687	-0.015609186	14798	0.933479547	3112	0	23474.5
EndoMural	EndoMural	COL4A3	CD44	0.00074383	15150.7	0.139293776	388	1.168668747	1771	0.872476082	2148	0.718603051	47972	0	23474.5
Oligo	Micro	GNAS	ADCY7	0.000745736	12619.9	0.028049658	7424	0.923453287	3665	-0.016040546	14807	0.875411189	13729	0	23474.5
Oligo	Excit_L3	IL1RAPL1	PTPRD	0.000746489	9845.1	0.014298822	18140	0.735795116	6475	1.122715968	1122	0.967788528	14	0	23474.5
OPC	Oligo	COL9A3	MAG	0.000746943	11230.7	0.242820139	137	1.006199219	2862	1.083898623	1250	0.808955303	28430	0	23474.5
Excit_L3	Astro	SORBS1	ITGB5	0.000748006	14574.1	0.016669849	14816	0.532815414	11896	0.271342077	8524	0.873586931	14160	0	23474.5
OPC	Oligo	COL9A2	MAG	0.00074876	9710.7	0.281183787	100	1.064291511	2421	0.993954846	1589	0.843843894	20969	0	23474.5
Excit_L3/4/5	Micro	OMG	TNFRSF1B	0.00074897	11183.7	0.060256139	2153	1.394374348	952	1.193552463	926	0.809046472	28413	0	23474.5
Excit_L3/4/5	Excit_L6	CALM3	KCNQ3	0.000749016	8974.3	0.016667136	14820	1.056650862	2482	0.716624065	3148	0.950024041	947	0	23474.5
Oligo	Excit_L2/3	COL4A5	GP6	0.000749215	15364.1	0.06126513	2077	0.735465081	6481	0.943385564	1784	0.741420431	43004	0	23474.5
OPC	Inhib	TGFA	ERBB4	0.000750786	11388.7	0.060190561	2160	0.744446078	6304	0.181697033	10178	0.870515007	14827	0	23474.5
Excit_L3/4/5	Excit_L2/3	CALM3	GRM5	0.000751293	8933.5	0.016660615	14829	0.933113875	3572	0.924606948	1884	0.950457035	908	0	23474.5
Oligo	Excit_L6	LGI3	ADAM23	0.0007518	15211.1	0.017270391	14125	0.594177957	9869	0.023848645	13756	0.870481312	14831	0	23474.5
Excit_L5	OPC	NTN4	DCC	0.000752405	8232.3	0.034139701	5585	1.16357843	1805	0.639034266	3809	0.912523308	6488	0	23474.5
Micro	Inhib	C3	NRP1	0.000753099	9399.3	0.060210742	2157	2.083379297	129	1.042181419	1377	0.848675617	19859	0	23474.5
Astro	Excit_L3	LAMA1	GPC1	0.000754133	10875.7	0.090191096	959	1.105523743	2158	1.277788027	716	0.815516912	27071	0	23474.5
EndoMural	Excit_L3	HLA-B	KLRD1	0.000754133	14905.7	0.061590924	2044	1.189761511	1658	0.870438345	2158	0.731583971	45194	0	23474.5
Oligo	EndoMural	PSEN1	NOTCH1	0.00075469	9994.7	0.065739362	1788	0.974652363	3157	0.404771167	6493	0.869256324	15061	0	23474.5
EndoMural	Excit_L6	VWF	ITGB1	0.000755169	9188.3	0.069382882	1606	1.510264137	692	0.87033518	2159	0.856365456	18010	0	23474.5
Inhib	Excit_L3	PNOC	GRM7	0.000757243	13500.7	0.063056082	1953	0.595356249	9836	0.869989703	2161	0.801342606	30079	0	23474.5
OPC	Excit_L4	THBS4	CD47	0.000757392	11206.9	0.035592788	5233	0.856986414	4455	0.302354235	8019	0.870379254	14853	0	23474.5
Excit_L4	Micro	COPA	CD74	0.000758281	8271.5	0.070791083	1530	1.631461003	528	0.869898169	2162	0.875767779	13663	0	23474.5
Excit_L2/3	Oligo	FGF14	FGFR2	0.000758356	8064.5	0.041366667	4107	0.851890975	4527	0.40400996	6501	0.943454912	1713	0	23474.5
Excit_L3/4/5	Inhib	CALM3	CACNA1C	0.000758413	9039.5	0.016638409	14857	0.952157062	3382	0.814487237	2492	0.949631964	992	0	23474.5
Excit_L3	EndoMural	COL26A1	ITGA10_ITGB1	0.000758923	8880.3	0.044879399	3605	1.179124694	1713	1.261717408	750	0.870346825	14859	0	23474.5
EndoMural	Astro	FGF2	FGFR3	0.00075932	13196.1	0.061164648	2083	1.104268915	2163	1.229853275	816	0.767364122	37444	0	23474.5
Astro	Astro	GDF11	BMPR1B	0.00076036	12532.9	0.064556314	1855	1.104258645	2164	1.523946462	375	0.77960248	34796	0	23474.5
Excit_L2/3	Excit_L5/6	NPY	GRM7	0.00076036	6935.7	0.060122729	2164	1.252149175	1378	2.055770898	71	0.906188303	7591	0	23474.5
Inhib	Excit_L4	SEMA3C	NRP2_PLXNA4	0.000760457	13628.1	0.038660458	4598	0.499410542	13222	0.096689187	11981	0.870336441	14865	0	23474.5
OPC	Excit_L3/4/5	NLGN1	NRXN2	0.000761225	9803.3	0.016627473	14868.5	0.79463702	5407.5	0.846268067	2299.5	0.934504957	2966.5	0	23474.5
Excit_L3/4/5	OPC	NRXN2	NLGN1	0.000761481	9803.3	0.016627473	14868.5	0.79463702	5407.5	0.846268067	2299.5	0.934504957	2966.5	0	23474.5
Oligo	Micro	HMGB1	TLR2	0.000761993	9589.3	0.06652668	1741	1.349073682	1070	0.385365332	6790	0.870320921	14871	0	23474.5
OPC	Astro	NLGN4X	NRXN1	0.000763018	8902.5	0.016619309	14875	0.967017191	3233	0.832683408	2375	0.955004202	555	0	23474.5
Oligo	Excit_L5/6	COL4A5	ITGA11_ITGB1	0.000763419	13116.9	0.040359043	4281	0.734284644	6512	0.684203847	3391	0.811531628	27926	0	23474.5
Oligo	Excit_L4	ALCAM	CHL1	0.000765586	12156.5	0.016613274	14885	0.623368005	9067	0.190675035	9979	0.931607934	3377	0	23474.5
Excit_L3	OPC	NCAM1	FGFR1	0.000766873	12332.1	0.019643659	11931	0.741291578	6368	-0.019613016	14890	0.920985233	4997	0	23474.5
EndoMural	Excit_L4	FN1	DPP4	0.000771864	13009.7	0.060038824	2175	1.533142435	656	1.1786105	970	0.765714044	37773	0	23474.5
Excit_L3	Micro	HMGB1	HAVCR2	0.000773851	11614.3	0.023859169	9159	0.728988544	6627	0.286782711	8293	0.890403284	10518	0	23474.5
Excit_L3/4/5	Excit_L5/6	CALM2	PDE1A	0.000776449	8908.1	0.016574465	14927	1.0087342	2843	0.818695389	2463	0.951372163	833	0	23474.5
Excit_L3/4/5	OPC	MIF	EGFR	0.00077775	13520.3	0.027980124	7448	0.67882574	7706	0.013068738	14041	0.86996421	14932	0	23474.5
Inhib	EndoMural	JAG1	NOTCH4	0.000778187	16099.5	0.109042397	617	1.102203732	2181	0.332913387	7540	0.724578854	46685	0	23474.5
OPC	Excit_L5	NTN4	DCC	0.000778792	15005.7	0.016570723	14936	0.578769158	10350	0.040567212	13325	0.879046275	12943	0	23474.5
EndoMural	Oligo	TCN2	LRP2	0.000782421	12630.5	0.372296438	56	1.101674805	2185	1.2037353	884	0.771418586	36553	0	23474.5
OPC	Excit_L5/6	COL9A1	ITGA11_ITGB1	0.000782421	11417.5	0.059901997	2185	1.902331804	249	1.10099186	1187	0.80189437	29992	0	23474.5
Oligo	Excit_L3	TF	TFRC	0.000783451	10921.7	0.030654979	6555	0.782127753	5647	0.714258667	3168	0.866184778	15764	0	23474.5
Astro	Excit_L2/3	LRIG1	MET	0.000784544	10921.9	0.070665188	1537	1.101251871	2187	1.074585663	1276	0.819888115	26135	0	23474.5
Excit_L3	Excit_L4	SLIT2	APP	0.000784807	12003.9	0.016552855	14959	0.549665714	11298	0.366556758	7050	0.932509485	3238	0	23474.5
Excit_L3/4/5	Excit_L2/3	CALM3	KCNQ3	0.000785594	8957.7	0.016550344	14962	1.049632636	2529	0.757124264	2854	0.949856842	969	0	23474.5
Oligo	Micro	SEMA4D	PLXNB2	0.000785805	13483.1	0.032856329	5935	0.731954244	6560	0.483725935	5443	0.820487161	26003	0	23474.5
OPC	EndoMural	COL5A1	ITGA1_ITGB1	0.00078667	13103.1	0.064889657	1832	1.251442707	1381	0.866166934	2189	0.771039515	36639	0	23474.5
Excit_L3	Micro	GNAS	ADCY7	0.000787697	9439.9	0.033121668	5862	1.044999975	2564	0.677784659	3454	0.884196091	11845	0	23474.5
Excit_L3	Micro	HMGB1	TLR2	0.000789277	8605.5	0.072346784	1471	1.416556647	900	0.687655503	3357	0.874980646	13825	0	23474.5
Inhib	Excit_L3	SEMA3C	NRP1_PLXNA2	0.000789804	12942.1	0.03474351	5433	0.549372743	11306	0.213129129	9519	0.869729352	14978	0	23474.5
Excit_L3/4/5	Excit_L5/6	CALM1	PDE1A	0.000789804	8489.5	0.016540848	14978	1.083812496	2303	1.082402304	1252	0.957184577	440	0	23474.5
Micro	Micro	TGFB1	ACVR1_TGFBR2	0.000789867	10414.9	0.083906921	1104	1.393228473	956	0.86505914	2192	0.828067853	24348	0	23474.5
Excit_L3	Micro	SORBS1	ITGB5	0.000790067	8877.7	0.037247031	4887	1.116534391	2076	0.35015716	7303	0.911737603	6648	0	23474.5
Oligo	Inhib	CDH1	PTPRM	0.00079053	11088.3	0.089111735	975	0.731648144	6570	0.668442813	3528	0.84414455	20894	0	23474.5
OPC	Excit_L5	COL9A1	ITGA11_ITGB1	0.000790935	11558.5	0.059795324	2193	1.871297772	272	0.936168416	1826	0.801752758	30027	0	23474.5
OPC	Excit_L2/3	BMP7	PTPRK	0.000791387	10950.1	0.043168244	3832	0.909063014	3808	-0.022553518	14984	0.90027743	8652	0	23474.5
Excit_L3	Micro	LRP1B	PLAUR	0.000791387	10997.5	0.031829835	6202	0.620030311	9150	0.778371869	2717	0.876849169	13444	0	23474.5
OPC	Excit_L3	DSCAM	DCC	0.000792179	8594.5	0.016534546	14987	0.963509959	3272	1.554565235	350	0.95074201	889	0	23474.5
Micro	EndoMural	MAML2	NOTCH4	0.000793073	7346.3	0.151507185	330	1.756195879	378	0.864931178	2195	0.891445349	10354	0	23474.5
Excit_L4	Micro	GNAI2	P2RY12	0.000793073	8763.3	0.059790412	2195	1.894590141	255	1.336001809	602	0.859619831	17290	0	23474.5
Oligo	Astro	ADAM12	SDC4	0.0007948	15170.9	0.082942426	1131	0.731179404	6579	0.890458312	2050	0.743319661	42620	0	23474.5
Excit_L2/3	OPC	PDGFC	PDGFRA	0.000795214	8229.5	0.059767886	2197	2.09925691	119	1.345342658	594	0.870795914	14763	0	23474.5
Oligo	Inhib	IL1RAPL1	PTPRS	0.000796152	11380.3	0.016523088	15002	0.675919221	7773	0.234895829	9154	0.945393302	1498	0	23474.5
EndoMural	Inhib	CXCL12	GRM7	0.000796287	8269.7	0.060859897	2106	1.099544208	2198	0.889316986	2054	0.885675749	11516	0	23474.5
Excit_L3/4/5	Excit_L4	CALM1	CRHR1	0.000797479	11974.7	0.016518125	15007	0.829090178	4868	1.00891492	1528	0.869609013	14996	0	23474.5
Micro	EndoMural	LGALS9	MRC2	0.000798434	14062.3	0.178461687	239	1.434606437	857	0.862670713	2200	0.73887246	43541	0	23474.5
Excit_L3/4/5	Excit_L6	LGI3	ADAM23	0.000799607	13960.9	0.01698409	14438	0.587756562	10070	0.384246808	6807	0.869536052	15015	0	23474.5
Astro	OPC	AGT	GRM7	0.000801662	7322.1	0.076417466	1332	1.099240008	2203	1.040029241	1383	0.902692602	8218	0	23474.5
EndoMural	EndoMural	TIMP3	CD44	0.00080274	12191.1	0.092971363	897	1.09900648	2204	0.891856913	2041	0.791185807	32339	0	23474.5
Excit_L3	Excit_L6	EFNA5	EPHB2	0.000804144	12194.5	0.018268203	13104	0.617755368	9210	0.455132792	5790	0.89628262	9394	0	23474.5
Excit_L3	Excit_L6	EFNA5	EPHA5	0.000804412	8098.3	0.022059783	10188	1.020913008	2758	1.11714776	1141	0.93475281	2930	0	23474.5
Excit_L3	Excit_L6	EFNA5	EPHA7	0.000805215	8550.1	0.024842328	8663	0.948319197	3412	0.936439533	1824	0.918915736	5377	0	23474.5
OPC	OPC	NTN1	MCAM	0.00080675	11608.5	0.09345911	885	1.637290464	518	0.640166007	3796	0.804755656	29369	0	23474.5
EndoMural	Micro	TNFSF10	TNFRSF10B	0.000808144	15593.7	0.249860018	129	1.408131897	920	0.860772065	2209	0.702419711	51236	0	23474.5
Astro	Excit_L2/3	SPON1	APP	0.000809638	8379.5	0.030472397	6610	0.878045751	4176	0.607047232	4104	0.930506013	3533	0	23474.5
Excit_L6	Astro	FGF17	FGFR3	0.000812485	17236.9	0.074616022	1389	1.097894303	2213	1.612266018	294	0.662069445	58814	0	23474.5
OPC	Excit_L5	NTN1	NEO1	0.0008149	11175.9	0.04258383	3911	1.425022094	877	-0.025750298	15072	0.880902362	12545	0	23474.5
Excit_L5	Micro	BMP8A	TGFBR2	0.00081575	15210.7	0.071462514	1500	1.307629976	1183	0.859846365	2216	0.720026254	47680	0	23474.5
OPC	Inhib	DSCAM	DCC	0.00081932	13388.9	0.009674766	30749	0.728813005	6630	0.682364916	3409	0.936565154	2682	0	23474.5
Excit_L3/4/5	Excit_L2/3	CALM2	KCNQ5	0.00082005	8545.1	0.016452358	15091	1.061724135	2437	1.066083378	1300	0.957469228	423	0	23474.5
Inhib	Excit_L6	NXPH1	NRXN2	0.000821137	15288.7	0.019220288	12285	0.455850771	15095	0.096408443	11987	0.876097811	13602	0	23474.5
Excit_L3	Micro	IL16	CD4	0.000821212	20545.1	0.059411358	2221	1.178332078	1714	1.032834582	1424	0.560947054	73892	0	23474.5
Excit_L5	EndoMural	COL13A1	ITGA1_ITGB1	0.000822307	13919.5	0.132304784	431	1.469261303	774	0.858667987	2222	0.742975855	42696	0	23474.5
EndoMural	Oligo	COL18A1	ITGA2_ITGB1	0.000822307	10443.5	0.074892494	1377	1.096342637	2222	0.994021528	1588	0.83186907	23556	0	23474.5
Inhib	OPC	PTN	PTPRZ1	0.000823588	10963.9	0.025426103	8393	1.372770322	1009	-0.026821336	15104	0.910589444	6839	0	23474.5
Excit_L3	EndoMural	ANGPT2	TIE1	0.0008245	14573.7	0.085963445	1055	1.31153031	1173	0.858459221	2224	0.73268438	44942	0	23474.5
Excit_L4	Excit_L5/6	CALM3	KCNQ5	0.0008245	7658.9	0.020384361	11305	1.095584714	2224	1.288468189	690	0.954308044	601	0	23474.5
EndoMural	Astro	COL4A1	CD44	0.000826074	14080.7	0.146133912	352	1.045454525	2557	1.604903248	300	0.738061916	43720	0	23474.5
Excit_L5/6	Inhib	SLIT1	ROBO2	0.000826697	7238.7	0.025283258	8464	1.095411019	2226	1.276020081	719	0.946832164	1310	0	23474.5
OPC	OPC	NCAM1	GFRA1	0.000826865	10612.1	0.036907846	4960	1.042262596	2585	-0.027119022	15116	0.910183051	6925	0	23474.5
OPC	Excit_L3/4/5	SEMA5A	PLXNA1	0.000827686	8622.9	0.045737451	3494	1.543828885	641	1.507830228	386	0.868995488	15119	0	23474.5
EndoMural	Inhib	COL1A2	GP6	0.000827797	17908.7	0.11944269	505	1.238229909	1444	0.858013668	2227	0.644239802	61893	0	23474.5
Excit_L3/4/5	Excit_L2/3	CALM1	KCNQ3	0.000828898	9534.3	0.013599579	19441	1.094820277	2228	0.862157624	2203	0.959293142	325	0	23474.5
EndoMural	Astro	DLL4	NOTCH1	0.00083	16318.1	0.204397743	182	1.094637177	2229	0.970898868	1677	0.688261764	54028	0	23474.5
Inhib	Oligo	WNT5A	LRP2	0.00083	18986.1	0.07988444	1209	0.626459206	8972	0.857902002	2229	0.660785378	59046	0	23474.5
EndoMural	Excit_L6	COL4A3	GP6	0.000831103	15996.3	0.069142337	1609	1.094350586	2230	0.879183508	2110	0.705915358	50558	0	23474.5
Excit_L2/3	Excit_L5/6	NPY	NPY5R	0.000832207	18605.7	0.092752945	905	1.094314714	2231	1.947407693	102	0.61707138	66316	0	23474.5
Micro	Micro	C3	CD81	0.000832207	8741.1	0.059254186	2231	2.056757274	147	1.088291095	1237	0.862501022	16616	0	23474.5
Oligo	Excit_L2/3	COL4A5	ITGA9_ITGB1	0.000834003	10835.1	0.04851554	3182	0.726791091	6660	0.523823559	4951	0.865562806	15908	0	23474.5
Oligo	Excit_L5/6	FARP2	PLXNA4	0.000834551	13360.3	0.016398398	15144	0.606677942	9504	0.365461035	7065	0.885259298	11614	0	23474.5
Excit_L3/4/5	Excit_L2/3	CALM3	PDE1A	0.000835654	10044.9	0.016394452	15148	0.877635304	4179	0.480791442	5483	0.941919945	1940	0	23474.5
Inhib	OPC	FGF13	FGFR1	0.000836206	10761.9	0.030076123	6759	0.998137453	2942	0.480595961	5484	0.868853627	15150	0	23474.5
Excit_L3/4/5	OPC	CALM3	GRM5	0.000836758	9174.7	0.016387718	15152	0.917760238	3723	0.797508247	2580	0.950066744	944	0	23474.5
Astro	Oligo	LAMA1	ITGAV_ITGB8	0.00083774	10485.1	0.090187484	960	1.093801828	2236	1.009086159	1527	0.828619831	24228	0	23474.5
Inhib	EndoMural	SEMA3C	NRP1_PLXNA2	0.000838416	12885.7	0.034186883	5572	0.578628486	10354	0.196123011	9870	0.868811676	15158	0	23474.5
OPC	OPC	COL11A1	DDR1	0.000839435	9669.7	0.06794155	1674	1.269177468	1316	0.605150082	4119	0.857455629	17765	0	23474.5
Inhib	EndoMural	TGFB2	ENG	0.000840425	15100.5	0.061345855	2068	1.237933377	1446	0.392172714	6673	0.746679405	41841	0	23474.5
Micro	Excit_L3	C3	LRP1	0.000841072	7784.7	0.059144705	2239	2.083226216	130	1.167006422	998	0.883080481	12082	0	23474.5
Excit_L5	EndoMural	NRG1	LSR	0.000842185	8142.3	0.092955824	899	1.272148385	1308	0.856144569	2240	0.879686985	12790	0	23474.5
EndoMural	Excit_L3/4/5	NID1	PTPRF	0.000842185	11134.9	0.066095901	1762	1.093025415	2240	0.904854824	1983	0.819529307	26215	0	23474.5
Inhib	Excit_L4	NXPH1	NRXN1	0.000842295	13551.9	0.016366323	15172	0.454278454	15170	0.118711655	11468	0.938143338	2475	0	23474.5
EndoMural	EndoMural	LAMA3	ITGA3_ITGB1	0.000843298	10533.3	0.084323715	1092	1.092969758	2241	0.979959708	1638	0.828640637	24221	0	23474.5
Excit_L3/4/5	Excit_L4	CALM3	KCNQ5	0.000845353	9290.5	0.016358725	15183	0.913491839	3762	0.734923696	3002	0.949264468	1031	0	23474.5
Astro	Excit_L3/4/5	SPON1	APP	0.000845391	7758.5	0.030273446	6683	0.870592481	4266	1.233995018	810	0.930293929	3559	0	23474.5
Astro	OPC	ANGPTL4	SDC3	0.000845528	10962.9	0.116511341	526	1.092439481	2243	1.110996948	1159	0.813967403	27412	0	23474.5
Excit_L3/4/5	EndoMural	ADCYAP1	RAMP2	0.000846644	16989.5	0.112760899	571	1.092439315	2244	1.078984348	1261	0.670182793	57397	0	23474.5
Excit_L3	Excit_L6	SLIT3	ROBO2	0.000852616	8780.5	0.019268972	12239	0.814085846	5112	1.469363485	425	0.936828702	2652	0	23474.5
Excit_L3/4/5	Excit_L3	RTN4	RTN4RL1	0.000852896	11492.7	0.016339084	15210	0.661303426	8086	0.666132448	3557	0.90887454	7136	0	23474.5
Astro	EndoMural	AGT	ENPEP	0.000853363	14827.1	0.217860393	165	1.091075463	2250	1.100839797	1189	0.722865843	47057	0	23474.5
Excit_L3/4/5	Astro	FGF13	EGFR	0.000854018	9928.5	0.03623771	5089	0.821215616	4991	1.207638788	874	0.868612315	15214	0	23474.5
Excit_L3	Excit_L6	SLIT2	ROBO2	0.00085458	7869.5	0.025369414	8434	0.800317955	5317	1.203476073	887	0.947434894	1235	0	23474.5
Excit_L3	OPC	NCAM1	GFRA1	0.000856547	13347.5	0.025462924	8377	0.598198351	9750	-0.031122852	15223	0.893810797	9913	0	23474.5
Oligo	Excit_L5/6	LGI3	ADAM23	0.000856828	14820.5	0.016695257	14794	0.558879131	10982	0.20774794	9628	0.868560057	15224	0	23474.5
Oligo	Excit_L5/6	CNTN2	NRP1	0.000858403	11745.1	0.036909769	4959	0.724777505	6709	0.599151888	4177	0.850467327	19406	0	23474.5
OPC	Micro	MAML2	NOTCH2	0.000858518	12327.7	0.031531057	6285	1.06428883	2422	-0.031348712	15230	0.87333805	14227	0	23474.5
OPC	EndoMural	CNTN6	PTPRG	0.000859082	11187.5	0.016325882	15232	0.751513266	6171	0.860188798	2213	0.899160372	8847	0	23474.5
Inhib	Excit_L5/6	IGF1	IGF2R	0.000859914	12816.3	0.047541543	3289	0.724528843	6712	0.396688664	6606	0.829614814	24000	0	23474.5
Astro	EndoMural	COL27A1	ITGA1_ITGB1	0.000860117	11670.9	0.058918443	2256	1.277699415	1287	1.309949551	654	0.798629644	30683	0	23474.5
Excit_L4	Excit_L5/6	CALM3	RYR2	0.000860117	7917.7	0.019109521	12374	1.090087337	2256	1.195958912	916	0.954717531	568	0	23474.5
Excit_L3	Micro	LRPAP1	SORL1	0.000860775	11208.5	0.016321935	15238	1.044592513	2568	0.625956295	3932	0.888856094	10830	0	23474.5
EndoMural	Excit_L5/6	COL4A4	GP6	0.000861246	17120.1	0.065164389	1814	1.090048335	2257	0.874133858	2133	0.678111149	55922	0	23474.5
Excit_L3/4/5	Excit_L5	CALM1	CRHR1	0.00086134	12239.7	0.016321786	15240	0.825138604	4928	0.826406073	2418	0.868929591	15138	0	23474.5
Excit_L3/4/5	Micro	CALM1	OPRM1	0.000861906	9293.1	0.016320306	15242	0.994826543	2977	1.253189267	770	0.927316111	4002	0	23474.5
Excit_L3/4/5	Astro	HMGB1	TLR4	0.000863037	11403.5	0.033286433	5810	0.675897104	7774	0.547657403	4713	0.868468063	15246	0	23474.5
Astro	Micro	BMP7	ENG	0.000863507	12471.5	0.093833776	876	1.089552959	2259	1.079489055	1260	0.781124596	34488	0	23474.5
EndoMural	EndoMural	VEGFC	NRP2	0.000864639	12198.9	0.137296565	397	1.089208528	2260	1.237968625	803	0.783159342	34060	0	23474.5
EndoMural	Excit_L5/6	COL1A2	GP6	0.000864639	17819.7	0.122071331	486	1.24430556	1413	0.852805086	2260	0.646730525	61465	0	23474.5
Excit_L5/6	Micro	CALM2	KCNQ1	0.000865471	7812.7	0.052464611	2788	1.556351984	622	0.482693585	5456	0.911313687	6723	0	23474.5
Astro	Inhib	LAMA1	ITGA3_ITGB1	0.000865772	11198.9	0.089214094	972	1.089170323	2261	1.000242426	1567	0.812449482	27720	0	23474.5
Excit_L4	Micro	GRN	TNFRSF1B	0.000866906	16847.3	0.058872111	2262	1.38888531	967	1.009149284	1526	0.67765747	56007	0	23474.5
EndoMural	Inhib	COL6A2	GP6	0.000868041	18164.7	0.10897857	618	1.155755983	1860	0.852254773	2263	0.63996033	62608	0	23474.5
Astro	EndoMural	LAMA1	RPSA	0.000868041	10544.9	0.084802841	1081	1.08881137	2263	0.988249616	1607	0.828244283	24299	0	23474.5
Inhib	Inhib	ADAM10	NRCAM	0.000869535	42411.3	0.005754561	51521	0.026725201	52880	-1.613584229	76098	0.903493103	8083	0	23474.5
EndoMural	Inhib	FN1	ITGA8_ITGB1	0.000870313	9289.7	0.058863822	2265	1.519089528	676	0.998553088	1570	0.854547769	18463	0	23474.5
Excit_L5/6	Excit_L6	SLIT1	ROBO2	0.000870313	7298.1	0.025134775	8524	1.088749939	2265	1.198915934	902	0.946683713	1325	0	23474.5
Excit_L3/4/5	EndoMural	CALM2	INSR	0.000870706	10127.5	0.016295814	15273	0.925640959	3645	0.496730404	5270	0.934457954	2975	0	23474.5
Excit_L5/6	EndoMural	EFNB2	PECAM1	0.000871451	10368.3	0.067847129	1678	1.289291554	1252	0.851727049	2266	0.833647886	23171	0	23474.5
Astro	Excit_L6	SPON1	APP	0.000871563	8384.5	0.030139883	6735	0.865588817	4335	0.640010854	3798	0.930150427	3580	0	23474.5
Astro	Micro	HMGB1	TLR2	0.00087373	8552.7	0.069102858	1612	1.378943956	993	0.85066619	2268	0.872449872	14416	0	23474.5
Micro	Astro	MAML2	NOTCH1	0.00087373	7893.9	0.058806635	2268	1.227042361	1491	0.924458269	1885	0.891486754	10351	0	23474.5
Inhib	Astro	CNTN6	NOTCH1	0.000874621	12538.3	0.049389381	3090	0.723169382	6741	0.913666987	1927	0.813775028	27459	0	23474.5
Oligo	EndoMural	FBN1	ITGB1	0.000874991	15267.1	0.017286466	14110	0.515004547	12609	0.147927257	10854	0.868282467	15288	0	23474.5
EndoMural	Inhib	FN1	SDC2	0.000878298	10778.9	0.080635081	1188	1.511063845	691	0.850420951	2272	0.819263998	26269	0	23474.5
Excit_L2/3	EndoMural	LAMC1	ITGA1	0.000879443	10425.5	0.05874749	2273	1.551347427	629	1.06116922	1318	0.827729984	24433	0	23474.5
EndoMural	Micro	VWF	ITGB1	0.000880589	9697.7	0.058688439	2274	1.449365956	828	1.045516275	1371	0.845760068	20541	0	23474.5
Excit_L3/4/5	EndoMural	CALM1	INSR	0.000882745	9289.5	0.016262762	15315	1.000719256	2921	0.760437319	2836	0.942169204	1901	0	23474.5
Excit_L5/6	EndoMural	COL19A1	ITGA1_ITGB1	0.000882883	8352.5	0.058670342	2276	1.362081669	1037	1.337930715	599	0.872642811	14376	0	23474.5
Inhib	Micro	IGSF10	MILR1	0.000883843	21122.7	0.045145532	3564	1.161135905	1821	0.38715346	6759	0.59111012	69995	0	23474.5
OPC	Excit_L3/4/5	COL9A1	ITGA3_ITGB1	0.000884357	14358.3	0.030078353	6757	1.693314311	446	0.892690394	2035	0.75967271	39079	0	23474.5
Excit_L3	Inhib	GNAS	ADCY8	0.000884764	14325.5	0.017802373	13609	0.496731173	13311	-0.034745977	15322	0.915852389	5911	0	23474.5
OPC	Excit_L3/4/5	COL9A1	ITGAV_ITGB8	0.000884872	13259.7	0.032212371	6098	1.701657811	434	0.825197652	2424	0.784080198	33868	0	23474.5
Excit_L3/4/5	Oligo	CALM1	GRM3	0.000885052	8847.9	0.016256114	15323	0.988243975	3035	0.938990355	1810	0.954346347	597	0	23474.5
Excit_L5/6	Astro	FGF14	FGFR2	0.000885387	8498.9	0.034121391	5588	0.722319343	6762	0.597751232	4190	0.938094101	2480	0	23474.5
OPC	Oligo	NRG3	ERBB3	0.000885919	12624.1	0.038750372	4581	0.476638829	14137	-0.034822725	15326	0.917737723	5602	0	23474.5
Excit_L3	Inhib	EFNA5	EPHA10	0.000888234	12920.1	0.019809036	11805	0.558270103	11003	0.738945349	2984	0.868095174	15334	0	23474.5
Excit_L5/6	Astro	FGF17	FGFR3	0.000890944	17567.1	0.069491584	1599	1.086961896	2283	1.626811919	282	0.654064862	60197	0	23474.5
OPC	Excit_L5/6	COL9A1	ITGA9_ITGB1	0.000890944	9558.7	0.058544079	2283	1.821838108	322	1.158453345	1026	0.845138177	20688	0	23474.5
EndoMural	Excit_L6	LAMA2	ITGA9_ITGB1	0.000891065	7358.5	0.045895877	3475	1.173254985	1747	1.059972369	1323	0.911030522	6773	0	23474.5
Astro	Excit_L3	SPON1	APP	0.000891583	7880.1	0.029985153	6774	0.859792187	4414	1.118765506	1135	0.929983041	3603	0	23474.5
Excit_L4	EndoMural	ADCYAP1	RAMP2	0.000893255	17242.7	0.110009082	608	1.085995469	2285	0.905964466	1975	0.667446516	57871	0	23474.5
Astro	Astro	PTN	SDC4	0.000894413	9028.5	0.113065575	569	1.085966851	2286	1.193299092	927	0.856919784	17886	0	23474.5
Inhib	Inhib	EFNA5	EPHA6	0.00089579	14297.7	0.016227344	15360	0.475238277	14206	0.001574094	14318	0.926434703	4130	0	23474.5
EndoMural	EndoMural	LAMB2	ITGA6_ITGB1	0.000896731	10859.7	0.171405222	264	1.430300971	865	0.847988121	2288	0.813999835	27407	0	23474.5
Astro	Excit_L6	SPON1	LRP8	0.000896731	7831.5	0.05849084	2288	1.160555584	1823	1.287704685	691	0.888616653	10881	0	23474.5
Oligo	Oligo	TGFA	ERBB3	0.00089729	15232.9	0.106019882	664	0.721395979	6785	0.957977103	1730	0.739050821	43511	0	23474.5
Excit_L5/6	OPC	DSCAM	DCC	0.000897891	7666.3	0.022584345	9873	1.087176645	2277	0.847914632	2289	0.957550921	418	0	23474.5
Excit_L3/4/5	Excit_L6	CALM1	CACNA1C	0.000897891	8862.1	0.014928638	17106	1.085661294	2289	1.096248447	1208	0.960798754	233	0	23474.5
Excit_L5	Astro	RSPO3	SDC4	0.000899052	14723.9	0.173021137	253	1.085432132	2290	1.022124759	1457	0.72713329	46145	0	23474.5
EndoMural	Excit_L5/6	CD34	SELP	0.000901378	20913.7	0.185154566	221	1.342058599	1087	0.84744357	2292	0.525446493	77494	0	23474.5
Astro	Micro	CALM1	KCNQ1	0.000901458	8243.1	0.039716682	4401	1.279845462	1281	0.497038453	5266	0.910926605	6793	0	23474.5
Excit_L3/4/5	Excit_L4	FGF13	SCN8A	0.000902223	12442.3	0.016211288	15382	0.591875836	9945	0.591801698	4254	0.897610158	9156	0	23474.5
OPC	Excit_L3/4/5	NTN1	UNC5A	0.000902502	10443.7	0.046449845	3413	1.542320115	643	1.395564361	513	0.828894506	24175	0	23474.5
Inhib	EndoMural	LAMA5	BCAM	0.000903025	21797.9	0.077917224	1273	0.874030057	4221	0.3849734	6796	0.566190186	73225	0	23474.5
EndoMural	Excit_L5/6	COL6A2	GP6	0.000906041	18076.1	0.111376922	591	1.161831634	1817	0.847046192	2296	0.642464386	62202	0	23474.5
Astro	EndoMural	COL16A1	ITGA10_ITGB1	0.000906041	10371.1	0.06331812	1935	1.084539384	2296	1.203544181	885	0.833198943	23265	0	23474.5
Oligo	Excit_L5/6	SEMA3B	NRP2_PLXNA4	0.000906631	10849.7	0.067446776	1695	0.680564279	7665	0.43784793	6017	0.867843353	15397	0	23474.5
Excit_L5/6	Astro	FGF12	FGFR2	0.000907737	9114.1	0.032956347	5902	0.746184981	6276	0.384288878	6805	0.933468113	3113	0	23474.5
Excit_L3/4/5	Excit_L3	CALM2	GRM7	0.000908694	8565.7	0.016186585	15404	0.999529382	2931	1.439974604	455	0.954864061	564	0	23474.5
Excit_L3/4/5	Excit_L6	CALM1	GRM5	0.000909549	8715.1	0.015238596	16670	1.084319335	2299	1.18200359	960	0.961802885	172	0	23474.5
Astro	OPC	LAMA1	ITGA9_ITGB1	0.000910721	10179.9	0.080827345	1181	1.084286954	2300	1.062385884	1310	0.836133667	22634	0	23474.5
Excit_L3/4/5	Excit_L5/6	CALM1	CRHR1	0.000911647	12294.9	0.016177431	15414	0.822233268	4978	0.837528389	2352	0.868422878	15256	0	23474.5
EndoMural	Inhib	COL4A4	GP6	0.000911893	17232.7	0.063761163	1904	1.083972684	2301	0.879342439	2109	0.675730741	56375	0	23474.5
Astro	Excit_L6	LAMA1	GPC1	0.000915415	11145.9	0.091324447	938	1.111420723	2116	0.845156363	2304	0.816454451	26897	0	23474.5
Oligo	Excit_L5/6	TGFA	PTPRD	0.000915795	12628.7	0.022609671	9858	0.615689694	9262	0.509377313	5121	0.867717093	15428	0	23474.5
OPC	Excit_L5	NLGN4X	NRXN1	0.000915795	10984.1	0.016164929	15428	0.931219306	3586	0.103571209	11837	0.954404826	595	0	23474.5
EndoMural	Excit_L6	NID1	ITGA3	0.000920126	12652.9	0.093665503	879	1.248503684	1397	0.844716034	2308	0.777717391	35206	0	23474.5
Oligo	EndoMural	CALM1	TRPC3	0.000920553	11267.7	0.029093217	7042	0.859809977	4413	-0.038851629	15444	0.915490179	5965	0	23474.5
Astro	Micro	ENTPD1	TMIGD3	0.000921306	12847.5	0.131539323	434	1.38198069	983	0.84422993	2309	0.769221225	37037	0	23474.5
Excit_L3/4/5	Excit_L5/6	LGI3	ADAM23	0.00092294	13947.3	0.016418491	15124	0.552457736	11190	0.568146103	4496	0.867602908	15452	0	23474.5
EndoMural	Excit_L5	HLA-B	CD8A	0.00092367	17778.5	0.078249998	1262	1.224300863	1512	0.843572629	2311	0.65322236	60333	0	23474.5
Excit_L3	Micro	THY1	ITGAM_ITGB2	0.000925631	8834.5	0.081348348	1160	1.426100422	874	0.708573188	3203	0.867517072	15461	0	23474.5
OPC	Astro	PTN	SDC4	0.000926829	8874.7	0.135105374	413	1.224473824	1511	0.671492539	3510	0.867494202	15465	0	23474.5
EndoMural	Oligo	LAMA2	ITGA2_ITGB1	0.000929596	7518.7	0.058112718	2316	1.13587274	1982	1.416303334	485	0.896611149	9336	0	23474.5
Excit_L2/3	Excit_L6	TAC1	DPP4	0.000930784	15043.1	0.116142985	532	1.099861407	2197	0.842534532	2317	0.724546336	46695	0	23474.5
Excit_L3/4/5	Excit_L5/6	CALM2	KCNQ3	0.000930784	9173.9	0.014472751	17830	1.081450267	2317	0.964932286	1698	0.95506278	550	0	23474.5
OPC	EndoMural	NRG2	NRP2	0.000931333	11863.7	0.031875359	6182	0.713191696	6960	0.355134141	7222	0.867398182	15480	0	23474.5
EndoMural	Excit_L5/6	HLA-B	CD8A	0.000931973	18024.5	0.074181013	1402	1.213257445	1552	0.842520171	2318	0.64714965	61376	0	23474.5
OPC	EndoMural	CNTN3	PTPRG	0.00093676	9763.5	0.016104094	15498	0.870807076	4263	0.866361939	2186	0.931434473	3396	0	23474.5
OPC	EndoMural	SEMA3E	NRP2	0.000937062	9546.1	0.051675082	2853	0.955069091	3346	0.801415588	2558	0.867335232	15499	0	23474.5
Micro	Excit_L6	C3	GRM7	0.000937468	7172.9	0.045882941	3477	1.884555548	260	0.941873452	1792	0.910506369	6861	0	23474.5
EndoMural	Micro	ENTPD1	TMIGD3	0.000939129	12141.5	0.156507369	315	1.471818794	766	0.84184143	2324	0.784285555	33828	0	23474.5
Oligo	EndoMural	FGF1	EGFR	0.000940392	11382.7	0.051257179	2894	0.847144292	4602	0.168723762	10433	0.867252358	15510	0	23474.5
OPC	Excit_L3/4/5	BMP7	ACVR1B	0.000940695	13873.3	0.037304429	4873	0.786991843	5554	0.488599104	5377	0.801303266	30088	0	23474.5
EndoMural	Excit_L6	B2M	KLRD1	0.00094272	11767.9	0.059514867	2214	1.349520879	1069	0.841241335	2327	0.802956868	29755	0	23474.5
Oligo	EndoMural	COL16A1	ITGA1_ITGB1	0.000945012	11637.3	0.05365853	2684	1.213920445	1550	0.379982123	6875	0.831652706	23603	0	23474.5
Excit_L2/3	EndoMural	PDGFC	FLT1	0.00094512	7777.9	0.057894462	2329	1.730115886	407	2.018676702	85	0.880701133	12594	0	23474.5
Inhib	Excit_L5	APOO	IL1RAPL2	0.000946634	11172.3	0.029619639	6878	1.040351302	2605	0.673153514	3495	0.850463157	19409	0	23474.5
Oligo	Excit_L3	SEMA3B	NRP1_PLXNA4	0.000946776	10660.9	0.059766742	2198	0.697043897	7281	0.537422274	4820	0.86716812	15531	0	23474.5
Excit_L3/4/5	Oligo	PSAP	SORT1	0.000948606	11500.9	0.016068228	15537	0.725955456	6682	0.325608932	7657	0.926273324	4154	0	23474.5
Inhib	Astro	FGF13	FGFR2	0.000950745	13117.3	0.035650305	5223	0.546365985	11392	0.192196409	9953	0.867123222	15544	0	23474.5
Excit_L4	Inhib	CALM1	TRPC5	0.000951514	7894.1	0.029594229	6887	0.911520274	3784	0.880128151	2102	0.932620775	3223	0	23474.5
Inhib	Excit_L5/6	SEMA3C	NRP2_PLXNA2	0.000952581	13860.5	0.037055766	4921	0.516832246	12540	0.059845305	12817	0.867088239	15550	0	23474.5
OPC	Astro	LAMA4	CD44	0.000953549	13051.3	0.108712309	620	1.093703118	2238	0.84026281	2336	0.771261882	36588	0	23474.5
Micro	Astro	C1QB	LRP1	0.000955966	12279.5	0.093804859	878	1.077441638	2338	1.102927121	1179	0.785789558	33528	0	23474.5
Excit_L4	Inhib	CALM2	TRPC5	0.000956957	8559.5	0.029563062	6897	0.863681284	4362	0.668475607	3527	0.92363068	4537	0	23474.5
Inhib	Micro	TGFB2	TGFBR1_TGFBR2	0.000958049	14274.9	0.042082065	3993	1.180120408	1707	0.378096694	6899	0.777197681	35301	0	23474.5
Oligo	OPC	MEGF10	ABCA1	0.000958415	11414.5	0.070274492	1560	0.918512112	3715	0.06259361	12754	0.867034535	15569	0	23474.5
Inhib	Excit_L4	SEMA3C	NRP1_PLXNA4	0.000958723	14552.9	0.033318587	5796	0.44611625	15570	0.070154546	12586	0.868087746	15338	0	23474.5
Excit_L3	Excit_L5/6	EFNA5	EPHA3	0.000959339	11493.5	0.016123287	15472	0.594092533	9872	0.911331364	1948	0.911433408	6701	0	23474.5
Excit_L5/6	EndoMural	CNTN3	PTPRG	0.0009596	7822.1	0.021672531	10463	1.077142016	2341	1.314823446	645	0.940331151	2187	0	23474.5
Excit_L3	Excit_L5/6	EFNA5	EPHA5	0.000959955	8870.7	0.019109171	12375	0.878941011	4163	1.250441302	777	0.930235029	3564	0	23474.5
Excit_L3	Excit_L5/6	EFNA5	EPHA7	0.00096088	10268.1	0.019193237	12303	0.740379537	6381	0.895036311	2028	0.908770147	7154	0	23474.5
EndoMural	Astro	LAMA3	ITGA7_ITGB1	0.000962027	11691.9	0.063441921	1925	1.076848422	2343	1.211125171	864	0.802511302	29853	0	23474.5
Excit_L3/4/5	Oligo	CALM3	INSR	0.000962732	10452.5	0.016030423	15583	0.812453867	5139	0.707618198	3213	0.921789553	4853	0	23474.5
OPC	Excit_L3	SEMA5A	PLXNA3	0.000964617	14831.9	0.030302093	6670	1.402086146	937	0.874049956	2135	0.750753759	40943	0	23474.5
Excit_L3	OPC	NRG3	ERBB3	0.000965206	13303.1	0.030329076	6660	0.491820281	13485	-0.043370067	15591	0.908002209	7305	0	23474.5
Astro	Inhib	FGFR3	EPHA4	0.000965676	7702.5	0.057667234	2346	1.133565405	1990	1.186370677	943	0.894559153	9759	0	23474.5
OPC	Excit_L3	NTRK3	PTPRD	0.000967364	11397.7	0.012890846	20884	0.745405071	6293	0.443844668	5934	0.95778588	403	0	23474.5
Excit_L3/4/5	Excit_L6	FGF13	SCN8A	0.000968926	13664.7	0.016013855	15603	0.579772826	10316	0.205284792	9679	0.897045696	9251	0	23474.5
Astro	Excit_L4	APOE	SORL1	0.000969015	9131.7	0.033236595	5828	0.989966618	3021	0.376642589	6919	0.912957248	6416	0	23474.5
Excit_L3/4/5	Excit_L5/6	CALM1	CACNA1C	0.000969334	8831.5	0.014794201	17316	1.076213511	2349	1.254006451	766	0.96062804	252	0	23474.5
OPC	Excit_L3	NLGN4X	NRXN1	0.000969565	9435.3	0.015861442	15818	0.907309351	3826	0.679646776	3437	0.953990666	621	0	23474.5
OPC	Excit_L3	NLGN1	NRXN1	0.000970116	11046.1	0.01273494	21289.5	0.787304739	5547.5	0.530520802	4888.5	0.966694403	30.5	0	23474.5
Excit_L3	Micro	COPA	CD74	0.000970555	8851.1	0.060300349	2152	1.547647848	636	0.837679323	2350	0.866776249	15643	0	23474.5
Inhib	EndoMural	COL19A1	ITGA11_ITGB1	0.000970668	13185.3	0.032050127	6142	0.715457612	6922	0.562153922	4554	0.825845073	24834	0	23474.5
Excit_L4	Astro	CALM2	EGFR	0.000970668	7567.1	0.029490455	6922	1.013218145	2816	1.262831873	746	0.928226626	3877	0	23474.5
OPC	Excit_L3	NLGN1	NRXN3	0.000970668	9789.7	0.014989334	17019.5	0.7988852	5337.5	0.722273462	3099.5	0.967556166	17.5	0	23474.5
Excit_L5	EndoMural	NRG1	EGFR	0.000972875	8433.5	0.037775181	4784	0.999158755	2932	0.376055454	6926	0.927022449	4051	0	23474.5
Excit_L4	OPC	NCAM1	PTPRZ1	0.00097398	7724.1	0.02946904	6928	1.317823165	1159	0.418014122	6328	0.952642147	731	0	23474.5
Astro	Astro	BMP7	ACVR2A_BMPR1B	0.000974225	9130.1	0.077852821	1276	1.076049813	2353	1.421813493	476	0.85610133	18071	0	23474.5
Astro	Excit_L6	LAMA1	ITGA3_ITGB1	0.000977904	11625.7	0.079612239	1216	1.075586779	2356	1.020509367	1466	0.803619202	29616	0	23474.5
OPC	EndoMural	COL4A3	ITGA10_ITGB1	0.000980362	10547.9	0.080661016	1185	1.354767447	1059	0.836000006	2358	0.826650129	24663	0	23474.5
Excit_L4	Excit_L5/6	CALM1	KCNQ5	0.000980362	8238.1	0.016745361	14716	1.074954646	2358	1.390543503	522	0.962934393	120	0	23474.5
Oligo	Excit_L5	COL4A5	ITGA3_ITGB1	0.000981184	12527.1	0.045574333	3514	0.714311127	6941	0.460804893	5715	0.834507973	22991	0	23474.5
Inhib	Excit_L4	RIMS1	SLC17A7	0.000981409	11720.5	0.015988198	15643	0.773574275	5773	0.194567179	9898	0.928606682	3814	0	23474.5
OPC	Excit_L3/4/5	NLGN3	NRXN2	0.000983409	12205.3	0.031942596	6162.5	0.714107813	6945.5	0.627466062	3919.5	0.845848577	20524.5	0	23474.5
OPC	Excit_L2/3	NLGN1	NRXN3	0.000983922	10094.1	0.015980115	15651.5	0.879403684	4157.5	0.357665777	7179.5	0.968545889	7.5	0	23474.5
OPC	Astro	HAS2	CD44	0.000986524	19522.1	0.33084072	78	1.082190329	2311	0.835129723	2363	0.595462083	69384	0	23474.5
Micro	Astro	LGALS9	LRP1	0.000986524	11959.1	0.068377718	1654	1.073956155	2363	1.093299227	1218	0.796788425	31086	0	23474.5
OPC	EndoMural	COL27A1	ITGA1_ITGB1	0.00098776	10135.9	0.09358042	880	1.496626366	713	0.834908394	2364	0.833284317	23248	0	23474.5
OPC	Inhib	BCAN	NRCAM	0.000988987	12344.7	0.029396948	6955	1.019375158	2772	-0.268740775	23239	0.919388723	5283	0	23474.5
Excit_L5/6	OPC	FGF14	FGFR1	0.000990234	7358.9	0.028786266	7144	1.174090812	1738	0.886150784	2072	0.938965333	2366	0	23474.5
Excit_L3/4/5	Excit_L5	CALM1	CACNA1C	0.000990234	9080.9	0.01475843	17379	1.073699574	2366	0.91334913	1931	0.960582233	254	0	23474.5
OPC	Astro	COL11A1	DDR1	0.000991472	9735.1	0.057453706	2367	1.206896248	1581	1.168105404	994	0.846898788	20259	0	23474.5
Inhib	Micro	THY1	ITGAX_ITGB2	0.000991805	11599.7	0.056507927	2438	1.38928577	965	-0.046251071	15676	0.867628923	15445	0	23474.5
OPC	Excit_L3	COL9A1	ITGAV_ITGB8	0.000992906	10982.3	0.051544049	2866	1.787396304	347	0.832580863	2376	0.821221807	25848	0	23474.5
Excit_L3	EndoMural	COL5A1	ITGA1_ITGB1	0.000996437	13653.9	0.057438693	2371	1.210762154	1564	0.927038169	1869	0.760095863	38991	0	23474.5
Excit_L3	Oligo	FGF13	FGFR2	0.000997195	12060.3	0.035266797	5324	0.627683869	8930	0.379784745	6880	0.866498884	15693	0	23474.5
Excit_L5	Micro	CALM1	KCNQ1	0.000997398	7261.5	0.065414185	1805	1.797606144	337	0.372600415	6970	0.929201352	3721	0	23474.5
EndoMural	EndoMural	LAMA3	ITGA7_ITGB1	0.00099768	10007.5	0.103872869	695	1.250231258	1384	0.833100012	2372	0.838699856	22112	0	23474.5
Excit_L3	Micro	OMG	TNFRSF1B	0.00099768	11632.1	0.05743368	2372	1.378484477	995	0.887987396	2064	0.805313251	29255	0	23474.5
EndoMural	Excit_L2/3	COL1A2	CD36	0.000998925	18273.5	0.146577494	346	1.259306403	1346	0.833047634	2373	0.632313489	63828	0	23474.5
Excit_L2/3	EndoMural	CRH	RAMP2	0.00100017	16316.5	0.208106884	177	1.273263873	1304	0.833032707	2374	0.687190566	54253	0	23474.5
OPC	Excit_L3	COL4A3	GP6	0.001001906	20581.1	0.037857982	4764	0.742267222	6350	0.464109278	5674	0.639792814	62643	0	23474.5
EndoMural	Excit_L4	COL4A4	CD47	0.001003914	8512.9	0.057407161	2377	1.281474827	1273	0.873833337	2140	0.877454535	13300	0	23474.5
EndoMural	EndoMural	LAMA3	CD44	0.001005163	15390.1	0.166543022	281	1.07172039	2378	0.913533969	1928	0.714131887	48889	0	23474.5
Astro	Inhib	LAMA1	ITGA9_ITGB1	0.001006414	10419.3	0.077453841	1290	1.071566752	2379	0.968965937	1686	0.833192027	23267	0	23474.5
Excit_L3	Excit_L6	CNTN3	PTPRG	0.001007083	10803.1	0.015933797	15724	0.72366282	6729	0.55387127	4643	0.93109422	3445	0	23474.5
Excit_L3	Excit_L5/6	SLIT2	DCC	0.001007723	9026.9	0.02379635	9197	0.692054987	7391	1.174093439	979	0.926651884	4093	0	23474.5
Excit_L3	Excit_L5/6	SLIT2	ROBO2	0.001008044	9699.5	0.020817217	11007	0.597990584	9755	0.83150175	2383	0.942286799	1878	0	23474.5
Astro	Inhib	LAMA1	SDC2	0.001010172	13164.1	0.116359627	528	1.070504972	2382	0.89898959	2009	0.767428428	37427	0	23474.5
Inhib	Inhib	NRG2	NRP2	0.001012217	13300.9	0.031274219	6371	0.746625342	6261	-0.01046726	14658	0.866299416	15740	0	23474.5
EndoMural	EndoMural	LAMA4	CD44	0.001012683	13529.5	0.096288182	822	1.123467221	2038	0.831472227	2384	0.760381189	38929	0	23474.5
Oligo	EndoMural	ADAM10	TSPAN14	0.001013504	15149.7	0.018721279	12713	0.630253494	8859	-0.021743062	14958	0.866287254	15744	0	23474.5
Oligo	Excit_L6	TGFA	PTPRD	0.001013826	13365.9	0.022054241	10195	0.576717006	10417	0.370545385	6998	0.86628305	15745	0	23474.5
OPC	Inhib	NLGN4X	NRXN1	0.001015437	10426.5	0.015911228	15750	0.911231692	3787	0.272744178	8506	0.954059394	615	0	23474.5
Inhib	Excit_L3	IGF1	IGF2R	0.001016089	12858.5	0.046108318	3459	0.71164555	7003	0.449758714	5858	0.827440424	24498	0	23474.5
OPC	Excit_L3/4/5	COL4A3	CD47	0.001016089	12017.3	0.029233078	7003	0.76277408	5969	0.612456894	4042	0.849668666	19598	0	23474.5
Oligo	Excit_L3	LGI3	ADAM23	0.001017049	14677.5	0.016031045	15580	0.51811313	12482	0.433163836	6096	0.866225295	15755	0	23474.5
Micro	Excit_L5/6	C3	LRP1	0.001017717	8028.5	0.057262147	2388	2.070309493	138	0.964893548	1700	0.88140019	12442	0	23474.5
Excit_L4	Excit_L5/6	CALM1	RYR2	0.001017717	8535.3	0.015698104	16035	1.069457269	2388	1.298034226	669	0.963269548	110	0	23474.5
Oligo	Excit_L6	TF	TFRC	0.001017801	11694.5	0.030626604	6566	0.781902978	5651	0.369917919	7006	0.8661311	15775	0	23474.5
Excit_L3	Excit_L6	GNAS	VIPR1	0.001019311	15796.7	0.015898514	15762	0.553909603	11148	-0.00651291	14532	0.874012531	14067	0	23474.5
Oligo	Excit_L2/3	LGI3	ADAM23	0.001022873	16157.7	0.016007136	15612	0.516645664	12548	0.038348171	13381	0.866138791	15773	0	23474.5
EndoMural	EndoMural	VWF	LRP1	0.001024032	8723.3	0.057198043	2393	1.499075454	709	0.862507245	2201	0.870423413	14839	0	23474.5
Inhib	EndoMural	CALM1	TRPC3	0.001024097	13153.5	0.029178666	7017	0.86256398	4377	-0.309807187	24956	0.915603561	5943	0	23474.5
Astro	EndoMural	TGFB2	TGFBR3	0.001026566	10948.9	0.103075985	702	1.068302629	2395	1.388665431	526	0.812852383	27647	0	23474.5
Excit_L2/3	EndoMural	LAMA2	ITGA1	0.001026566	7530.5	0.098338869	776	1.672143564	468	0.829976942	2395	0.890274883	10539	0	23474.5
OPC	Excit_L6	LAMA4	ITGA9_ITGB1	0.001027095	11522.3	0.035301891	5318	1.027705099	2699	0.173748546	10334	0.866103998	15786	0	23474.5
EndoMural	Inhib	PTN	ALK	0.001027543	8523.3	0.051316677	2888	1.061154165	2440	0.385311029	6791	0.909576585	7023	0	23474.5
EndoMural	Excit_L5/6	FN1	DPP4	0.001027834	13134.5	0.057113086	2396	1.519619093	673	1.543347649	363	0.761203189	38766	0	23474.5
Astro	Astro	LAMA1	ITGA6_ITGB1	0.001030373	11650.1	0.074753658	1382	1.067672349	2398	1.2974471	670	0.800353922	30326	0	23474.5
Micro	Excit_L6	C3	LRP1	0.001030373	8016.1	0.060020117	2177	2.089232643	127	0.829713702	2398	0.883836856	11904	0	23474.5
OPC	Excit_L3	CSPG4	ITGA3_ITGB1	0.001033883	16454.7	0.044268615	3687	1.011050155	2824	0.367320347	7034	0.731332689	45254	0	23474.5
EndoMural	Excit_L6	LAMC3	ITGA9_ITGB1	0.00103419	10284.7	0.088553788	988	1.304363961	1194	0.829159868	2401	0.832743978	23366	0	23474.5
Inhib	OPC	NRXN2	NLGN1	0.001034272	12671.3	0.015866929	15808.5	0.764393616	5945.5	-0.021889806	14962.5	0.933057501	3165.5	0	23474.5
OPC	Inhib	NLGN1	NRXN2	0.001034599	12671.3	0.015866929	15808.5	0.764393616	5945.5	-0.021889806	14962.5	0.933057501	3165.5	0	23474.5
OPC	Astro	NTN1	UNC5D	0.001035581	11908.1	0.019821024	11796	1.199373315	1609	0.381225735	6849	0.866002335	15812	0	23474.5
Excit_L3/4/5	Excit_L3	CALM1	GRM5	0.001039187	9180.5	0.013939562	18786	0.995375799	2973	1.499473007	395	0.960132098	274	0	23474.5
Excit_L2/3	Excit_L6	NPY	NPY5R	0.001039294	19140.3	0.081948312	1150	1.066392159	2405	1.760392372	181	0.602336653	68491	0	23474.5
Oligo	Oligo	PSAP	GPR37	0.001039517	14276.5	0.036487913	5043	0.511014067	12776	-0.051281497	15824	0.873181543	14265	0	23474.5
Excit_L3	Astro	NCAM1	PTPRZ1	0.001044123	13581.1	0.015847397	15838	0.508105231	12860	0.050822844	13046	0.936513651	2687	0	23474.5
Inhib	Micro	OMG	TNFRSF1B	0.001046067	14594.5	0.038399405	4654	1.271325371	1312	0.366190702	7055	0.771807398	36477	0	23474.5
Excit_L3	Oligo	NCAM1	FGFR2	0.001046763	12896.9	0.029627474	6875	0.470754823	14423	-0.052228802	15846	0.92832023	3866	0	23474.5
Inhib	Micro	FBN1	ITGA5	0.001047232	13870.5	0.062458246	1995	0.845879222	4625	0.366083437	7057	0.791933772	32201	0	23474.5
EndoMural	Excit_L6	HLA-B	CD8A	0.001053414	18215.7	0.071548822	1497	1.206113555	1584	0.82674442	2416	0.643013888	62107	0	23474.5
Oligo	Excit_L4	RTN4	LINGO1	0.001053717	12115.1	0.015831782	15867	0.799091324	5333	0.056383557	12905	0.934267317	2996	0	23474.5
Excit_L3/4/5	Excit_L2/3	CALM1	PDE1C	0.001054382	10893.3	0.015829671	15869	0.872321276	4245	0.209246473	9597	0.94701345	1281	0	23474.5
Oligo	EndoMural	LAMA2	ITGA6_ITGB1	0.001055046	13509.1	0.028259393	7343	0.792591994	5448	-0.053078871	15871	0.867799083	15409	0	23474.5
Inhib	Excit_L5	SEMA3C	NRP2_PLXNA4	0.001055379	14746.5	0.037608163	4818	0.471077257	14399	-0.053111414	15872	0.868771341	15169	0	23474.5
Oligo	EndoMural	SEMA6A	PLXNA2	0.001056709	16411.5	0.015821721	15876	0.449426388	15407	-0.016221418	14815	0.881168328	12485	0	23474.5
Excit_L3/4/5	Excit_L3/4/5	RTN4	RTN4R	0.001057708	12837.5	0.015818578	15879	0.610805019	9395	0.778393962	2715	0.880013633	12724	0	23474.5
EndoMural	Excit_L2/3	COL1A2	GP6	0.00105858	18674.3	0.100665807	744	1.194830371	1630	0.826168064	2420	0.624407606	65103	0	23474.5
Excit_L3	OPC	PDGFC	PDGFRA	0.001059708	8511.7	0.05464139	2598	2.06858918	141	1.437017193	460	0.865666708	15885	0	23474.5
EndoMural	Micro	TNFSF10	TNFRSF10D	0.001059874	16890.3	0.310265699	83	1.424674454	880	0.82607428	2421	0.668973116	57593	0	23474.5
Excit_L3	Excit_L5/6	SLIT3	ROBO2	0.001060375	10684.9	0.015811417	15887	0.611758475	9367	1.097389162	1200	0.930717823	3496	0	23474.5
Inhib	Excit_L5	SEMA3C	NRP1_PLXNA4	0.001060709	13806.5	0.038555142	4616	0.544291338	11479	-0.053533742	15888	0.876223414	13575	0	23474.5
Excit_L4	EndoMural	BMP8A	TGFBR2	0.001061169	15225.3	0.0729428	1449	1.207741411	1574	0.826060937	2422	0.722088123	47207	0	23474.5
Excit_L5	Micro	APP	CD74	0.001061298	7397.9	0.067662741	1685	1.715370834	422	0.364389156	7081	0.925072758	4327	0	23474.5
Astro	Astro	FGF2	SDC2	0.001063762	10884.5	0.114228497	554	1.063335276	2424	1.352755514	579	0.814062934	27391	0	23474.5
Excit_L2/3	Excit_L4	NPY	DPP4	0.00106506	16116.1	0.056694636	2425	1.098530449	2208	1.693761441	230	0.697334867	52243	0	23474.5
Inhib	Micro	COL4A2	ITGB5	0.00106636	12220.7	0.058995537	2250	1.100170557	2195	0.258820886	8739	0.827675171	24445	0	23474.5
Oligo	Astro	FGF1	TGFBR3	0.0010672	13096.9	0.053241976	2711	0.707157991	7091	0.569548377	4487	0.812441391	27721	0	23474.5
Excit_L3/4/5	Excit_L2/3	CALM2	PDE1C	0.00106908	12562.3	0.015861843	15817	0.797242979	5368	-0.054460442	15913	0.93990694	2239	0	23474.5
Excit_L5/6	Excit_L6	EFNA5	EPHA5	0.001071567	7590.7	0.024966583	8604	1.139847814	1961	1.01550395	1484	0.938427495	2430	0	23474.5
Excit_L3/4/5	Excit_L5	CALM2	GRM7	0.001072444	9323.1	0.015779322	15923	0.975633243	3148	0.675603281	3472	0.954311738	598	0	23474.5
Excit_L3/4/5	Excit_L2/3	CALM2	GRM7	0.00107278	9025.3	0.015776805	15924	0.975485575	3150	0.905424145	1978	0.95430826	600	0	23474.5
Excit_L5	Micro	CALM3	KCNQ1	0.001073721	7834.3	0.074038325	1409	1.814564621	326	0.36271881	7102	0.910507923	6860	0	23474.5
Astro	Micro	LGALS1	PTPRC	0.001074177	10910.1	0.056646964	2432	1.856696127	294	1.328412772	619	0.812391548	27731	0	23474.5
Excit_L3/4/5	OPC	APP	LRP1	0.001076153	12396.7	0.015770965	15934	0.825880902	4915	-0.000339621	14373	0.932208794	3287	0	23474.5
Excit_L5	EndoMural	COL11A1	ITGA1_ITGB1	0.001076791	7449.1	0.057420614	2374	1.565322146	611	0.82380148	2434	0.901886114	8352	0	23474.5
OPC	Excit_L4	COL4A3	CD47	0.001079196	10782.1	0.037824183	4770	0.967058631	3231	0.40486431	6492	0.865393499	15943	0	23474.5
EndoMural	EndoMural	LAMA2	ITGA3_ITGB1	0.001079409	7317.5	0.056588039	2436	1.176234923	1726	1.348629112	592	0.901845499	8359	0	23474.5
Inhib	Excit_L2/3	SEMA3C	NRP1_PLXNA4	0.001079534	15094.1	0.031797751	6212	0.457818453	14992	-0.01774823	14848	0.865389693	15944	0	23474.5
Excit_L3	Excit_L6	CALM1	GRM4	0.001079534	16320.9	0.017716425	13690	0.438765525	15944	-0.018320813	14864	0.87592159	13632	0	23474.5
Excit_L5	EndoMural	ANGPTL1	ITGA1_ITGB1	0.00108072	13499.5	0.059736029	2199	1.248662613	1395	0.823250387	2437	0.764634011	37992	0	23474.5
Excit_L5/6	Excit_L2/3	SLIT3	ROBO2	0.001083344	7292.3	0.027815219	7490	1.061188172	2439	0.953154882	1749	0.946858625	1309	0	23474.5
Oligo	Excit_L4	IL1RAPL1	PTPRF	0.001083603	12113.7	0.01574842	15956	0.550990576	11253	0.538893877	4801	0.920484747	5084	0	23474.5
OPC	Excit_L6	SEMA3E	NRP1	0.001083942	11157.1	0.032040524	6144	0.818273364	5037	0.506116142	5173	0.865335996	15957	0	23474.5
Excit_L3	Excit_L6	CALM1	VIPR1	0.001084282	12986.7	0.01959681	11960	0.767843691	5888	-0.055978684	15958	0.905891085	7653	0	23474.5
Excit_L3/4/5	Excit_L5	CALM1	GRM7	0.001084282	8809.7	0.015747318	15958	1.050711539	2517	0.939310196	1805	0.95978764	294	0	23474.5
Inhib	Excit_L4	NRXN3	NLGN2	0.001084622	13030.9	0.015747074	15959.5	0.556291587	11078.5	0.361247417	7124.5	0.906595896	7517.5	0	23474.5
Excit_L3/4/5	Excit_L2/3	CALM1	GRM7	0.001085642	8648.5	0.015744807	15962	1.050563871	2519	1.169131059	991	0.959784562	296	0	23474.5
EndoMural	Excit_L5	COL4A4	GP6	0.001087289	17279.7	0.063998593	1885	1.085000703	2294	0.822878347	2442	0.676137822	56303	0	23474.5
EndoMural	Excit_L2/3	FN1	ITGA9	0.001089924	8088.9	0.056476385	2444	1.552855361	627	1.180091224	964	0.879064823	12935	0	23474.5
Inhib	EndoMural	COL7A1	ITGA10_ITGB1	0.00109045	18810.3	0.045784426	3487	0.818298879	5036	0.361132524	7130	0.683655954	54924	0	23474.5
Excit_L4	Excit_L3	CALM1	PTH2R	0.001091052	8602.5	0.028836424	7131	0.877484466	4185	1.091114908	1226	0.90977196	6996	0	23474.5
Excit_L3/4/5	Excit_L3	LGI3	ADAM23	0.001091435	14150.3	0.01576529	15938	0.511691735	12750	0.793561999	2610	0.865253782	15979	0	23474.5
Excit_L3/4/5	Excit_L3	CALM1	CACNA1C	0.001092216	9200.5	0.013834075	18962	1.00873882	2842	1.489020022	405	0.959339312	319	0	23474.5
Excit_L3/4/5	Excit_L6	CALM1	KCNQ3	0.001093884	9534.5	0.013695548	19256	1.101838503	2184	0.821657425	2447	0.959430219	311	0	23474.5
Excit_L3/4/5	Excit_L2/3	LGI3	ADAM23	0.001095882	14964.7	0.015741777	15969	0.510224269	12807	0.398746334	6581	0.865166748	15992	0	23474.5
Excit_L5/6	Micro	CCN1	ITGAM	0.00109653	17899.9	0.091577269	934	1.599165268	573	0.821153078	2449	0.643298097	62069	0	23474.5
Oligo	EndoMural	SPP1	ITGA4_ITGB1	0.001098283	11850.5	0.06587692	1776	0.854898752	4485	0.35993835	7143	0.837412126	22374	0	23474.5
Excit_L5/6	Astro	NRG3	EGFR	0.001098283	7526.9	0.02878795	7143	0.904791667	3851	1.199948409	900	0.939728277	2266	0	23474.5
Excit_L5/6	Micro	BMP8A	TGFBR2	0.001099179	15936.3	0.06249983	1990	1.278913916	1283	0.820721292	2451	0.706321989	50483	0	23474.5
Inhib	EndoMural	SCUBE2	KDR	0.001100097	19620.9	0.133924415	423	0.850619884	4547	0.35974439	7146	0.640509628	62514	0	23474.5
Excit_L5	Micro	BMP8A	TGFBR1	0.001100506	15722.1	0.056374231	2452	1.138023755	1968	0.860170199	2214	0.715916839	48502	0	23474.5
EndoMural	Excit_L2/3	COL6A2	GP6	0.001101833	18960.7	0.09184669	930	1.112356445	2107	0.820409169	2453	0.620030275	65839	0	23474.5
Excit_L3/4/5	Excit_L5	CALM1	KCNQ3	0.001103162	8997.3	0.014883424	17170	1.188707718	1666	0.820347902	2454	0.961018435	222	0	23474.5
Excit_L5/6	Astro	CNTN1	NOTCH2	0.00110373	8756.3	0.030292786	6677	0.908173261	3817	0.788243476	2661	0.90877714	7152	0	23474.5
Excit_L3/4/5	Excit_L5	LGI3	ADAM23	0.001104475	16039.3	0.015708413	16015	0.508142043	12858	0.103794788	11832	0.865042949	16017	0	23474.5
EndoMural	Astro	COL4A4	ITGAV_ITGB8	0.001104491	11096.9	0.061252374	2078	1.157685366	1843	0.820297768	2455	0.822164782	25634	0	23474.5
Excit_L3/4/5	Excit_L3	CALM1	VIPR1	0.001106545	10673.1	0.015703868	16023	0.939674108	3500	1.195193462	920	0.896017417	9448	0	23474.5
EndoMural	Micro	CD99	PILRA	0.001107154	12059.5	0.111299169	592	1.255603156	1363	0.819359653	2457	0.790857845	32411	0	23474.5
Excit_L3/4/5	Excit_L5/6	GNAS	VIPR1	0.001109656	13453.3	0.01569897	16032	0.714000412	6951	0.399243837	6576	0.873315484	14233	0	23474.5
Excit_L3/4/5	Excit_L3	SEMA6B	PLXNA4	0.001110003	12360.9	0.019858769	11776	0.605639891	9539	1.172041289	982	0.864941539	16033	0	23474.5
Inhib	Excit_L6	NRG1	NETO2	0.001112081	12586.5	0.015695917	16039	0.549038704	11318	0.535658784	4837	0.908192361	7264	0	23474.5
Excit_L3/4/5	Micro	GNAI2	P2RY12	0.001113828	8949.7	0.056237578	2462	1.874707555	269	1.480009081	413	0.855882718	18130	0	23474.5
EndoMural	Excit_L6	HLA-B	KLRD1	0.001116505	14127.1	0.072344631	1472	1.230219136	1477	0.818545339	2464	0.747087219	41748	0	23474.5
Oligo	Excit_L5	COL4A5	ITGA11_ITGB1	0.001116518	13580.5	0.040287172	4290	0.703250612	7173	0.519380403	5014	0.811395284	27951	0	23474.5
Oligo	Excit_L6	SEMA3B	NRP1_PLXNA4	0.001120775	11111.7	0.057441147	2370	0.743076372	6330	0.34869703	7320	0.864865611	16064	0	23474.5
Oligo	Excit_L6	COL4A5	ITGA1_ITGB1	0.001120804	12983.3	0.045431113	3533	0.70292098	7180	0.385836654	6778	0.829902466	23951	0	23474.5
OPC	Excit_L2/3	VCAN	EGFR	0.001121124	9561.3	0.04209005	3992	1.93365051	231	0.612404913	4044	0.864860505	16065	0	23474.5
Oligo	EndoMural	FGF1	CSPG4	0.001122645	15769.7	0.059714594	2202	0.760593692	6007	0.357545542	7183	0.755274118	39982	0	23474.5
Inhib	Inhib	SEMA3C	NRP1_PLXNA4	0.00112287	15161.5	0.031505302	6293	0.452279518	15274	-0.011540281	14696	0.864850615	16070	0	23474.5
Excit_L2/3	Excit_L3	NPY	FAP	0.001123216	16933.3	0.059675065	2205	1.057938037	2469	1.782892865	166	0.675845121	56352	0	23474.5
OPC	Excit_L5/6	ALCAM	CHL1	0.001123219	11347.9	0.0215333	10561	0.866511403	4320	-0.060467707	16071	0.939423224	2313	0	23474.5
Excit_L3	Excit_L5	EFNA5	EPHB6	0.001123219	11771.3	0.017014911	14402	0.729954809	6605	0.240120627	9060	0.919266339	5315	0	23474.5
Excit_L3	Excit_L5	EFNA5	EPHA3	0.001123569	8298.5	0.024766873	8698	0.918105438	3720	0.993451165	1593	0.927296579	4007	0	23474.5
Excit_L3	Excit_L5	EFNA5	EPHB2	0.001123918	13667.5	0.016391221	15150	0.556697134	11061	0.288983415	8250	0.891134097	10402	0	23474.5
Excit_L3	Excit_L5	EFNA5	EPHA5	0.001124268	9364.3	0.018956452	12495	0.871592785	4256	0.737820809	2992	0.929974209	3604	0	23474.5
Excit_L3	Excit_L5	EFNA5	EPHA7	0.001125318	10137.1	0.02035231	11343	0.783044331	5624	0.672615355	3501	0.911171877	6743	0	23474.5
Excit_L3/4/5	Excit_L4	CALM3	PDE1A	0.001125668	10928.1	0.015672045	16078	0.846500254	4613	0.282814676	8356	0.940674935	2119	0	23474.5
Excit_L6	Astro	NRG3	EGFR	0.001126334	7727.1	0.028653483	7189	0.899083812	3920	0.950085461	1762	0.939595552	2290	0	23474.5
EndoMural	Astro	ANXA1	EGFR	0.001127255	12427.1	0.092127301	924	1.057305509	2472	1.378713085	544	0.779984635	34721	0	23474.5
OPC	OPC	NRXN1	NLGN1	0.001128182	10219.5	0.01475885	17376.5	0.985902996	3049.5	0.357135548	7192.5	0.968988774	4.5	0	23474.5
EndoMural	Astro	CCN2	EGFR	0.001128604	11797.9	0.102260962	719	1.057305261	2473	1.256899962	759	0.794681945	31564	0	23474.5
OPC	OPC	NLGN1	NRXN1	0.001128798	10219.5	0.01475885	17376.5	0.985902996	3049.5	0.357135548	7192.5	0.968988774	4.5	0	23474.5
OPC	Excit_L4	SEMA5A	PLXNA3	0.001130649	13532.9	0.037653497	4807	1.43139915	863	0.94582843	1772	0.770518441	36748	0	23474.5
OPC	Excit_L5/6	NLGN1	NRXN3	0.001131631	9724.1	0.01565917	16095.5	0.853321196	4504.5	0.563998073	4533.5	0.968235375	12.5	0	23474.5
Excit_L3	Excit_L5	NRG1	NETO2	0.001131983	12188.9	0.015967672	15681	0.564642731	10809	0.634362721	3853	0.908905481	7127	0	23474.5
Excit_L5	Micro	NRG1	HLA-DPB1	0.001132656	8185.5	0.074734972	1383	1.219227206	1534	0.816957654	2476	0.883158572	12060	0	23474.5
EndoMural	EndoMural	NAMPT	ADORA2A	0.001134009	12601.5	0.139773905	384	1.287724667	1258	0.816858629	2477	0.776678768	35414	0	23474.5
Inhib	Micro	FNDC5	ITGB5	0.001134009	12026.1	0.065150122	1816	1.1397564	1962	0.322092212	7706	0.824375077	25172	0	23474.5
Excit_L2/3	Inhib	NPY	GRM7	0.001134009	7167.3	0.056117306	2477	1.193463619	1635	1.886100543	121	0.903216497	8129	0	23474.5
Inhib	Astro	HGF	SDC2	0.001134975	17305.7	0.090924166	946	0.701542292	7203	0.519273267	5017	0.709374371	49888	0	23474.5
Excit_L3/4/5	Astro	L1CAM	PTPRZ1	0.001135151	10968.5	0.027692615	7532	0.791417913	5466	0.852212659	2265	0.864707722	16105	0	23474.5
Astro	Micro	LAMA1	ITGA9_ITGB1	0.001135362	10321.9	0.076286859	1336	1.057089204	2478	1.229229301	819	0.832134374	23502	0	23474.5
OPC	Excit_L4	NLGN1	NRXN2	0.001137453	11380.7	0.01504833	16934.5	0.731841619	6565.5	0.40261137	6523.5	0.931384121	3405.5	0	23474.5
OPC	Astro	BMP7	BMPR1A_BMPR2	0.001137973	12792.7	0.031013268	6450	0.775136282	5754	0.087864226	12172	0.864687368	16113	0	23474.5
Excit_L3	Excit_L3	EFNA5	EPHA4	0.00113868	10432.3	0.01564888	16115	0.678956989	7701	1.020109596	1468	0.931400511	3403	0	23474.5
EndoMural	Excit_L3	COL4A4	GP6	0.00113943	17721.1	0.057458459	2366	1.056683418	2481	0.933078305	1844	0.664224954	58440	0	23474.5
Inhib	Oligo	NLGN1	NRXN3	0.00114106	22664.9	0.009960712	29672.5	0.307571007	23810.5	-0.553075615	36109.5	0.960491067	257.5	0	23474.5
Oligo	EndoMural	TIMP2	ITGB1	0.001141509	14101.3	0.022741702	9773	0.648637433	8404	0.063807339	12732	0.864644738	16123	0	23474.5
Excit_L3	Oligo	LAMA2	ITGA2_ITGB1	0.001141863	13438.1	0.031527608	6286	0.587839828	10066	0.129385035	11240	0.864638752	16124	0	23474.5
Oligo	Micro	ADAM10	AXL	0.001142926	10948.9	0.04298223	3860	0.973441393	3166	0.297164064	8117	0.864624988	16127	0	23474.5
EndoMural	Astro	LAMB2	CD44	0.001146231	17257.1	0.269471702	108	1.055572462	2486	0.881241084	2097	0.666128058	58120	0	23474.5
Excit_L5/6	Excit_L5	FSTL5	CNTN5	0.00114803	7781.9	0.028543671	7224	0.945826106	3442	0.906777975	1971	0.935746182	2798	0	23474.5
Astro	Excit_L3	LRIG1	MET	0.001150325	11570.1	0.060441222	2137	1.055259549	2489	1.128685033	1107	0.808059272	28643	0	23474.5
Excit_L3	Excit_L3/4/5	RIMS1	SLC17A7	0.001150386	10053.1	0.015627371	16148	0.75298319	6149	1.358161767	567	0.927846301	3927	0	23474.5
OPC	Excit_L4	COL9A1	ITGA3_ITGB1	0.001152406	11996.7	0.046768713	3373	1.789132812	343	0.918872724	1903	0.797636976	30890	0	23474.5
OPC	Excit_L4	COL9A1	ITGA9_ITGB1	0.001153032	13445.7	0.028650419	7190	1.657884094	486	0.619167352	3995	0.792434178	32083	0	23474.5
EndoMural	Excit_L2/3	TGM2	ITGA9	0.001153059	10778.5	0.094307398	864	1.355004127	1057	0.814591558	2491	0.820451065	26006	0	23474.5
OPC	Excit_L4	COL9A1	ITGA11_ITGB1	0.001153658	12261.9	0.050724592	2950	1.90799713	245	0.976209591	1655	0.788353143	32985	0	23474.5
OPC	Excit_L4	COL9A1	ITGAV_ITGB8	0.001154285	12926.7	0.037315861	4870	1.725062566	411	0.550779424	4679	0.796269263	31199	0	23474.5
Excit_L6	OPC	FGF14	FGFR1	0.001156794	7920.9	0.028514545	7238	1.163763253	1802	0.549596479	4695	0.938693003	2395	0	23474.5
Inhib	Excit_L5/6	EFNA5	EPHA5	0.001156794	11786.3	0.01531543	16578	0.69974809	7238	0.375162372	6938	0.922702944	4703	0	23474.5
Inhib	Inhib	ADAM12	ITGB1	0.001159353	20569.7	0.030218039	6703	0.48993405	13561	-0.509099997	34000	0.824714796	25110	0	23474.5
Excit_L3/4/5	EndoMural	PDAP1	PDGFRB	0.001159913	9859.3	0.055951375	2496	1.334403088	1112	1.174203041	978	0.842686138	21236	0	23474.5
Excit_L3/4/5	Excit_L5/6	CALM1	GRM5	0.001159913	8841.5	0.014799149	17307	1.054230835	2496	1.276880841	717	0.961261728	213	0	23474.5
Excit_L6	EndoMural	COL24A1	ITGA1_ITGB1	0.001161288	8252.5	0.055938929	2497	1.397651581	947	1.28236112	704	0.875871497	13640	0	23474.5
Oligo	Excit_L5	TGFA	PTPRD	0.001162189	15526.3	0.021357431	10676	0.52782425	12102	-0.029883475	15198	0.864412615	16181	0	23474.5
Excit_L2/3	Excit_L5/6	NPY	ADRB1	0.001165416	16026.7	0.057578018	2353	1.053062572	2500	1.811463762	149	0.700211754	51657	0	23474.5
Excit_L3/4/5	EndoMural	FGF13	EGFR	0.001165785	11831.1	0.033688999	5682	0.765049706	5933	0.312121569	7875	0.864394585	16191	0	23474.5
OPC	EndoMural	COL9A2	ITGA1_ITGB1	0.001166794	9203.3	0.133553404	424	1.471622442	767	0.812512102	2501	0.852894402	18850	0	23474.5
Astro	Excit_L6	COL5A3	ITGA11_ITGB1	0.001166794	9389.3	0.055841422	2501	1.328077748	1134	1.614365155	292	0.849895868	19545	0	23474.5
Excit_L3/4/5	Inhib	CALM1	GRM5	0.001166794	8886.3	0.014778884	17341	1.052843312	2501	1.199957477	899	0.961236207	216	0	23474.5
EndoMural	Oligo	LAMA3	ITGA2_ITGB1	0.001168174	10886.1	0.086595689	1043	1.052607575	2502	1.04763393	1364	0.820280402	26047	0	23474.5
Excit_L3/4/5	Micro	HSP90B1	TLR1	0.001168174	11182.9	0.075574343	1355	1.275782728	1298	0.812504464	2502	0.81450026	27285	0	23474.5
Oligo	Astro	COL4A5	CD47	0.001171918	13446.5	0.025913525	8174	0.433068183	16208	0.553217972	4653	0.871013718	14723	0	23474.5
Excit_L3/4/5	Micro	CD59	STAB1	0.001172319	14866.7	0.084512296	1090	1.052227591	2505	0.99353605	1592	0.729286329	45672	0	23474.5
Excit_L5/6	Oligo	EGF	ERBB3	0.00117421	12799.3	0.141291278	377	0.972896264	3175	1.474988443	420	0.771461934	36550	0	23474.5
Inhib	Oligo	NRXN3	NLGN1	0.00117421	17690.3	0.010063237	29279.5	0.368997108	19773.5	-0.046393135	15680.5	0.96068491	243.5	0	23474.5
Excit_L2/3	Excit_L5	NPY	NPY1R	0.001175087	12056.3	0.055750741	2507	1.12023026	2049	1.600970694	307	0.793163571	31944	0	23474.5
EndoMural	Excit_L5/6	B2M	KLRD1	0.001176473	11612.7	0.062149784	2013	1.361570959	1038	0.8107324	2508	0.80636147	29030	0	23474.5
Excit_L5/6	EndoMural	CNTN6	PTPRG	0.001177649	7784.5	0.02842531	7271	1.026010145	2717	1.350609875	586	0.921665491	4874	0	23474.5
Excit_L3	Excit_L5	SLIT2	DCC	0.001178077	11527.3	0.019613172	11953	0.55408301	11143	0.449332175	5866	0.919804646	5200	0	23474.5
OPC	Inhib	NTN1	NEO1	0.00117844	11864.3	0.03796058	4737	1.377459539	1001	-0.065934089	16226	0.874740532	13883	0	23474.5
Excit_L3	Excit_L5	SLIT2	ROBO2	0.00117844	12513.9	0.018978263	12479	0.516256284	12561	0.105497456	11787	0.939719951	2268	0	23474.5
Excit_L3/4/5	OPC	APP	NOTCH2	0.001183897	14554.9	0.020053979	11592	0.562053303	10877	-0.066326225	16241	0.890015037	10590	0	23474.5
Excit_L3	Excit_L3/4/5	NPTX1	NPTXR	0.00118572	13914.1	0.015568092	16246	0.567544739	10708	0.573740173	4432	0.871101394	14710	0	23474.5
Inhib	Excit_L2/3	SLIT2	DCC	0.001186085	15615.7	0.015891092	15775	0.438978832	15930	-0.066562856	16247	0.911692231	6652	0	23474.5
OPC	Inhib	PTN	ALK	0.0011885	10629.1	0.04949933	3083	1.029981408	2678	-0.077893953	16622	0.908082819	7288	0	23474.5
Astro	EndoMural	PTN	PTPRB	0.001190423	7409.3	0.043378441	3807	1.206399109	1583	1.202214089	891	0.908067812	7291	0	23474.5
OPC	Excit_L4	VCAN	ITGB1	0.001192347	10046.7	0.028756799	7157	1.802703714	333	0.874754719	2130	0.860226114	17139	0	23474.5
OPC	Excit_L4	AFDN	EPHB6	0.001194137	14330.3	0.015824817	15872	0.681793562	7643	-0.067123955	16269	0.901661414	8393	0	23474.5
OPC	Excit_L3/4/5	NTN1	UNC5D	0.001194504	12089.1	0.019175019	12312	1.192238145	1644	0.387836606	6745	0.86406813	16270	0	23474.5
Inhib	Micro	HSP90B1	TLR1	0.001197389	16097.5	0.056897625	2416	1.15388103	1876	-0.199000492	20562	0.792093279	32159	0	23474.5
Oligo	Excit_L5/6	COL4A5	ITGA3_ITGB1	0.001198136	12647.9	0.042555837	3918	0.695946544	7303	0.5608101	4567	0.829721596	23977	0	23474.5
Excit_L5/6	Astro	RGMB	BMPR1B	0.001198792	10544.5	0.055595103	2524	1.114466042	2090	1.358723353	565	0.829336368	24069	0	23474.5
Excit_L3/4/5	OPC	CADM3	CADM1	0.001199653	14119.3	0.015541786	16284	0.515598122	12591	0.092307562	12079	0.914329157	6168	0	23474.5
EndoMural	Inhib	B2M	CD247	0.001201602	11347.1	0.061433538	2058	1.379763656	990	0.807855348	2526	0.812629353	27687	0	23474.5
Excit_L3/4/5	Excit_L4	CALM3	RYR2	0.001201864	9656.5	0.015538929	16290	0.884322677	4093	0.674545794	3479	0.950030272	946	0	23474.5
Inhib	Oligo	IL1RAPL1	PTPRD	0.001202194	24698.7	0.010767139	26819	0.367897032	19840	-0.911543148	53243	0.963061104	117	0	23474.5
Astro	OPC	TNC	EGFR	0.001204415	9872.9	0.128523988	447	1.049696319	2528	1.145654425	1056	0.839921224	21859	0	23474.5
Excit_L5/6	EndoMural	CNTN4	PTPRG	0.001208644	7699.7	0.02018066	11482	1.049516041	2531	1.419920596	479	0.955430309	532	0	23474.5
Inhib	Excit_L2/3	TAC1	TACR1	0.001209775	18138.1	0.090112261	961	0.695331113	7321	0.400597623	6555	0.696578079	52379	0	23474.5
OPC	EndoMural	ADAM12	ITGB1	0.0012126	10459.3	0.054918965	2577	0.901724586	3892	0.437120271	6034	0.863813673	16319	0	23474.5
Inhib	Micro	HSP90B1	TLR2	0.001214297	13889.1	0.065869275	1777	1.38533828	977	0.031789025	13546	0.803348945	29671	0	23474.5
Astro	Excit_L6	FGFR3	EPHA4	0.001214297	7778.3	0.055442234	2535	1.110963846	2122	1.317167861	638	0.892689008	10122	0	23474.5
Excit_L3/4/5	Excit_L4	CALM1	VIPR1	0.001215948	10961.1	0.015508107	16328	0.933939073	3562	0.927916967	1866	0.895431594	9575	0	23474.5
Oligo	Excit_L5/6	SEMA3B	NRP1_PLXNA2	0.001216693	11811.1	0.057100202	2398	0.733872038	6518	0.173698221	10335	0.863751079	16330	0	23474.5
Excit_L5	OPC	FGF14	FGFR1	0.001219539	8438.1	0.028272049	7336	1.154546419	1870	0.364300453	7084	0.93844679	2426	0	23474.5
Inhib	Oligo	VEGFD	ITGA2	0.001221388	18604.3	0.06374626	1905	0.570177445	10626	0.805670299	2540	0.686015003	54476	0	23474.5
Excit_L4	EndoMural	VEGFA	FLT1_KDR	0.001221388	14001.7	0.055400606	2540	1.15451272	1871	0.820619478	2452	0.756888392	39671	0	23474.5
Oligo	Excit_L5/6	ALCAM	NRP1	0.001223039	16266.7	0.016481116	15054	0.533472914	11875	-0.069059391	16347	0.871678812	14583	0	23474.5
OPC	Astro	NECTIN3	CADM1	0.001226035	13534.1	0.015490201	16355	0.516512757	12552	0.26670294	8607	0.911540755	6682	0	23474.5
Excit_L3/4/5	Excit_L6	CALM1	KCNQ5	0.00122708	8946.3	0.014925038	17110	1.047410726	2544	1.045176668	1372	0.960825065	231	0	23474.5
OPC	Excit_L4	COL20A1	ITGA11_ITGB1	0.001227391	16186.3	0.049536516	3080	1.373531822	1007	0.596406266	4207	0.712788585	49163	0	23474.5
Inhib	Excit_L3/4/5	RIMS1	SLC17A7	0.001230017	11396.5	0.014639779	17555	0.694019183	7352	0.581917269	4360	0.925630334	4241	0	23474.5
Inhib	Excit_L5	IGF1	IGF1R	0.001235057	11677.3	0.047927907	3241	0.793867794	5429	-0.070206611	16379	0.894044882	9863	0	23474.5
Excit_L5/6	OPC	NRXN3	NLGN3	0.001237259	9661.1	0.030082414	6751.5	0.772791989	5791.5	0.345196068	7362.5	0.921397241	4925.5	0	23474.5
Excit_L5	EndoMural	CRH	PTH1R	0.001238517	18450.3	0.069559272	1593	1.237740181	1448	0.802707834	2552	0.636544944	63184	0	23474.5
OPC	Excit_L6	COL9A1	ITGA1_ITGB1	0.001239952	10776.5	0.067430103	1696	1.87096814	273	0.802624667	2553	0.82099739	25886	0	23474.5
EndoMural	Excit_L6	FN1	ITGA3_ITGB1	0.001241387	9633.1	0.055169817	2554	1.516145652	682	0.971940728	1673	0.848975936	19782	0	23474.5
Excit_L3/4/5	Excit_L5/6	SLITRK1	PTPRD	0.001242616	11816.1	0.01546208	16399	0.640042185	8619	0.916164995	1918	0.900175678	8670	0	23474.5
Oligo	Excit_L2/3	COL4A5	ITGA3_ITGB1	0.001245196	12762.5	0.043009147	3858	0.692916495	7375	0.496881922	5267	0.830468796	23838	0	23474.5
EndoMural	Excit_L5	COL1A2	GP6	0.001245701	17959.1	0.119887464	502	1.239257927	1439	0.801549576	2557	0.644665627	61823	0	23474.5
Excit_L4	EndoMural	VEGFD	FLT1	0.001245701	12934.5	0.055124394	2557	1.634977959	522	2.052320187	73	0.764410408	38046	0	23474.5
Oligo	Excit_L3	COL4A5	ITGA3_ITGB1	0.001247186	12488.3	0.041567876	4070	0.692635741	7378	0.714695567	3166	0.828055833	24353	0	23474.5
Inhib	Oligo	NRXN1	NLGN1	0.001247647	26761.5	0.007601928	40429.5	0.205161372	32441.5	-0.572409513	37028.5	0.957310843	433.5	0	23474.5
Astro	Excit_L2/3	OLFM2	ROBO2	0.00124785	7538.1	0.02817937	7379	0.931326242	3584	1.229874586	815	0.938387635	2438	0	23474.5
Excit_L5/6	Excit_L5	NRG1	NETO2	0.001249179	7877.3	0.028174227	7381	1.029089172	2685	0.858962879	2220	0.929841958	3626	0	23474.5
Astro	Astro	APOE	SDC2	0.001250024	9621.5	0.094268544	867	1.045165357	2560	1.015751549	1481	0.849191298	19725	0	23474.5
Excit_L2/3	OPC	FGF12	FGFR1	0.001250508	8024.7	0.028172129	7383	1.212012195	1559	0.540357935	4785	0.934802546	2922	0	23474.5
OPC	OPC	CNTN1	NOTCH2	0.001250973	12442.7	0.025044178	8559	0.810172469	5169	-0.071610094	16421	0.900577723	8590	0	23474.5
Inhib	Excit_L3/4/5	SLIT2	APP	0.001251735	14246.7	0.015446317	16423	0.449107488	15424	0.079642636	12355	0.930299447	3557	0	23474.5
Excit_L3	EndoMural	BMP8A	TGFBR2	0.001252911	14091.9	0.092219611	919	1.276215336	1296	0.800776232	2562	0.744994501	42208	0	23474.5
Inhib	Excit_L6	PAM	FAP	0.001253171	13838.9	0.033024487	5884	0.764718171	5940	0.343758926	7387	0.818205464	26509	0	23474.5
Excit_L3/4/5	OPC	NTNG1	LRRC4C	0.001254023	9914.9	0.015441049	16429	0.871328718	4259	0.854409318	2253	0.933085758	3159	0	23474.5
Astro	EndoMural	SORBS1	ITGB5	0.001257172	8079.3	0.033558932	5720	1.121069394	2044	0.946837345	1765	0.90745118	7393	0	23474.5
Excit_L6	Micro	CCN1	ITGAM	0.001257251	18186.5	0.086026641	1050	1.589843019	583	0.80008353	2565	0.636092611	63260	0	23474.5
Excit_L3/4/5	Excit_L5	FGF13	SCN8A	0.001258227	15144.7	0.0154322	16440	0.544116465	11484	-0.012503242	14726	0.895324634	9599	0	23474.5
OPC	Excit_L2/3	NLGN4X	NRXN1	0.001259376	10713.1	0.01542841	16443	0.873193348	4233	0.258446836	8743	0.953379351	672	0	23474.5
EndoMural	Astro	COL1A2	ITGAV_ITGB8	0.0012616	11600.5	0.11474302	551	1.311942591	1172	0.798968997	2568	0.800700318	30237	0	23474.5
Excit_L3/4/5	Excit_L4	CALM2	TRPC5	0.001261675	12946.5	0.015424433	16449	0.664611937	7998	0.329413358	7601	0.897287715	9210	0	23474.5
Inhib	OPC	NTN4	DCC	0.001262059	13123.1	0.01542373	16450	0.804844927	5241	0.392794001	6660	0.875180821	13790	0	23474.5
EndoMural	OPC	VCL	ALK	0.001263052	7576.3	0.055010747	2569	1.27443011	1299	1.124287379	1116	0.896124912	9423	0	23474.5
Excit_L3/4/5	Excit_L6	CALM1	CRHR1	0.001263594	12709.5	0.015421803	16454	0.807025231	5208	0.808189357	2525	0.865665798	15886	0	23474.5
Excit_L5/6	Excit_L6	EFNA5	EPHA7	0.001265203	8043.9	0.028115781	7405	1.067254003	2401	0.834795723	2365	0.923409274	4574	0	23474.5
Excit_L3/4/5	Excit_L5/6	FGF13	SCN8A	0.001265899	13407.5	0.015415331	16460	0.543082342	11519	0.440723389	5970	0.895273371	9614	0	23474.5
Micro	EndoMural	TGFB1	ACVR1B_TGFBR2	0.001267414	10849.9	0.073370301	1430	1.307010373	1186	0.798803774	2572	0.822344238	25587	0	23474.5
Excit_L5	Astro	NRG3	EGFR	0.001267888	8111.9	0.028091905	7409	0.875245934	4212	0.721209463	3107	0.939031403	2357	0	23474.5
EndoMural	Astro	TIMP3	DDR1	0.001268871	10725.3	0.060841066	2108	1.04395675	2573	1.034707871	1415	0.829385976	24056	0	23474.5
Micro	Astro	APOC2	LDLR	0.001271787	15309.9	0.126515665	461	1.074193978	2362	0.79856532	2575	0.720030165	47677	0	23474.5
OPC	Astro	DLL1	NOTCH2	0.001272598	17022.5	0.049353719	3092	0.75360268	6135	0.451592036	5831	0.725071083	46580	0	23474.5
Inhib	EndoMural	TGFB1	ENG	0.001272598	20123.9	0.028073182	7416	1.164116758	1800	0.452329156	5823	0.643017733	62106	0	23474.5
Micro	Micro	TGFB1	ENG	0.001273246	13232.3	0.092867971	901	1.224490658	1510	0.798382463	2576	0.766144649	37700	0	23474.5
Excit_L3	EndoMural	JAG1	NOTCH3	0.001273246	14786.3	0.054919522	2576	1.478099572	754	1.276592731	718	0.725978355	46409	0	23474.5
Excit_L3	Excit_L5	EFNA5	EPHA4	0.001273609	11544.1	0.015401843	16480	0.665339342	7984	0.419308601	6309	0.930890419	3473	0	23474.5
Oligo	EndoMural	APOD	LEPR	0.001275295	13611.9	0.047283648	3318	0.790339184	5494	0.341685115	7420	0.809358813	28353	0	23474.5
Astro	EndoMural	DLL1	NOTCH4	0.001277632	16323.5	0.123745294	478	1.097139666	2218	0.797699882	2579	0.694092534	52868	0	23474.5
Excit_L3/4/5	Excit_L4	CALM1	TRPC5	0.001277865	11544.3	0.015393149	16491	0.739690233	6396	0.593120273	4240	0.908946046	7120	0	23474.5
EndoMural	EndoMural	COL4A2	ITGA11_ITGB1	0.001279096	10179.3	0.060172142	2162	1.043211206	2580	1.078895667	1262	0.841900406	21418	0	23474.5
EndoMural	Astro	ST6GAL1	EGFR	0.001279349	7443.9	0.044511249	3652	1.237000003	1452	1.093792639	1215	0.907202928	7426	0	23474.5
Excit_L2/3	Excit_L3	CORT	GRM7	0.001280561	8347.5	0.057426395	2373	1.043135219	2581	1.470213351	424	0.879272432	12885	0	23474.5
OPC	Astro	NCAM1	FGFR2	0.001280702	12717.3	0.033750034	5671	0.733584355	6522	-0.304008738	24689	0.932535636	3230	0	23474.5
Excit_L3	Excit_L5	CALM1	HTR2C	0.001280968	12394.1	0.025002998	8583	0.473723362	14275	0.590232663	4268	0.88641524	11370	0	23474.5
Inhib	Excit_L5/6	EFNA5	EPHA7	0.001282521	14714.3	0.015382807	16503	0.561186616	10907	0.019757381	13842	0.89917182	8845	0	23474.5
Inhib	Excit_L4	DSCAM	DCC	0.001283412	11328.1	0.014880112	17176	0.690307012	7432	0.342086068	7413	0.948213883	1145	0	23474.5
Oligo	Excit_L2/3	ALCAM	CHL1	0.001284076	13821.5	0.015378686	16507	0.558010116	11020	-0.000307027	14370	0.929106557	3736	0	23474.5
Excit_L5/6	Excit_L5	EFNA5	EPHA3	0.001284768	7798.5	0.028030384	7434	1.037040244	2632	0.891807355	2043	0.931360358	3409	0	23474.5
Excit_L4	EndoMural	PDGFA	PDGFRB	0.001286433	11682.9	0.054817261	2585	1.290439725	1245	0.889196061	2056	0.806219028	29054	0	23474.5
OPC	Astro	JAG1	NOTCH2	0.001288844	17264.3	0.035323832	5316	0.69352694	7360	0.482706016	5454	0.733751512	44717	0	23474.5
Excit_L4	Inhib	SLIT1	ROBO1	0.001289524	8144.3	0.027993534	7441	0.952495734	3376	0.736132902	2996	0.931167044	3434	0	23474.5
EndoMural	Astro	A2M	LRP1	0.001290204	6961.9	0.049130272	3122	1.630086593	529	1.676566039	242	0.907096787	7442	0	23474.5
EndoMural	Excit_L4	VWF	LRP1	0.001292322	8953.1	0.054799131	2589	1.480595952	752	0.796487252	2589	0.867987992	15361	0	23474.5
Excit_L6	Astro	CNTN1	NOTCH2	0.001292929	9622.3	0.029084748	7049	0.863212802	4368	0.456290449	5774	0.90707619	7446	0	23474.5
Inhib	Excit_L5/6	CNTN4	PTPRG	0.001294975	11006.9	0.014600615	17624	0.689576884	7449	0.492694403	5321	0.948008206	1166	0	23474.5
Inhib	OPC	LAMB1	ITGAV_ITGB8	0.00129814	11786.3	0.043258987	3822	0.81718374	5056	0.187546352	10036	0.862815877	16543	0	23474.5
EndoMural	Excit_L5	COL6A2	GP6	0.001298229	18212.9	0.109384379	614	1.156784001	1850	0.795790681	2593	0.640388418	62533	0	23474.5
OPC	Excit_L3	THBS4	CD47	0.001298924	12377.9	0.031221274	6384	0.746521081	6266	0.231348581	9220	0.862806076	16545	0	23474.5
OPC	Astro	NLGN1	NRXN1	0.001299075	10291.5	0.013343421	19955.5	0.847012579	4607.5	0.683557434	3400.5	0.967437642	19.5	0	23474.5
OPC	Astro	NCAM1	ROBO3	0.001301281	12995.5	0.02918344	7016	0.679982685	7676	0.177625189	10260	0.862785712	16551	0	23474.5
Excit_L3	Excit_L2/3	EFNA5	EPHA6	0.001303642	9738.5	0.02084155	10979	0.676581866	7761	0.670785905	3513	0.934520448	2965	0	23474.5
OPC	Astro	PDGFC	PDGFRB	0.00130387	10532.7	0.036676046	5007	0.982695378	3081	0.762146895	2824	0.855288797	18277	0	23474.5
Inhib	Excit_L5/6	GAD1	GRM4	0.00130387	16715.1	0.027915555	7462	0.700239234	7229	0.596286784	4210	0.749557594	41200	0	23474.5
Inhib	Excit_L2/3	CNTN4	PTPRG	0.00130387	11213.5	0.014594029	17637	0.689183158	7462	0.418414154	6323	0.947997085	1171	0	23474.5
Micro	EndoMural	SPP1	ITGA4_ITGB1	0.001304154	9462.3	0.086809542	1039	1.041112879	2597	0.913529319	1929	0.855333692	18272	0	23474.5
EndoMural	Excit_L5	CXCL12	GRM7	0.001304154	7929.1	0.06853199	1643	1.203192556	1592	0.795396658	2597	0.891550291	10339	0	23474.5
EndoMural	Excit_L5/6	FN1	TSHR	0.001304154	14695.3	0.054645788	2597	1.42763665	869	1.153084565	1040	0.730102787	45496	0	23474.5
Excit_L2/3	Excit_L3	NPY	GPR83	0.001305638	19865.3	0.092121906	925	1.040950136	2598	1.784197727	165	0.57480186	72164	0	23474.5
Excit_L3	Excit_L5/6	SLIT2	APP	0.001307583	14342.9	0.01532382	16567	0.455998992	15086	0.053099008	12993	0.930040863	3594	0	23474.5
EndoMural	Excit_L4	NID1	ITGA3	0.001308609	14594.9	0.063556279	1916	1.102524853	2176	0.794992092	2600	0.742405997	42808	0	23474.5
Excit_L5/6	Astro	FGF13	FGFR3	0.001308609	9952.9	0.054601326	2600	1.103343199	2169	1.311610657	651	0.844307411	20870	0	23474.5
Excit_L6	EndoMural	COL6A6	ITGA1_ITGB1	0.001313074	15424.3	0.054572868	2603	1.180964584	1703	0.800377062	2564	0.724155904	46777	0	23474.5
OPC	OPC	EDIL3	ITGAV	0.001313499	18630.3	0.027859523	7476	0.766436074	5908	-0.820907595	49135	0.908739972	7158	0	23474.5
OPC	Astro	COL9A1	ITGA9_ITGB1	0.00131626	12298.5	0.032923661	5913	1.682515274	456	0.892505839	2037	0.803635422	29612	0	23474.5
Oligo	Excit_L3	TGFA	PTPRD	0.001316685	13833.7	0.020708174	11078	0.482268061	13895	0.603760037	4131	0.862593309	16590	0	23474.5
Inhib	Excit_L3	SLIT2	APP	0.001319465	14998.3	0.015299222	16597	0.438307194	15967	-0.035586876	15351	0.929988582	3602	0	23474.5
OPC	Astro	COL4A4	CD44	0.00132041	17158.1	0.120831569	495	0.879826021	4152	0.802313835	2555	0.682558188	55114	0	23474.5
Excit_L3	Micro	LGALS1	PTPRC	0.001320538	11275.1	0.054511127	2608	1.848682216	301	0.976762697	1654	0.809445094	28338	0	23474.5
Excit_L3/4/5	Excit_L3	CALM2	MYLK	0.001321056	13069.5	0.015296718	16601	0.740850599	6373	0.379937294	6877	0.883319571	12022	0	23474.5
Inhib	Oligo	COL21A1	ITGA2_ITGB1	0.001321102	12440.3	0.051400654	2881	0.688351554	7487	0.576204614	4409	0.829905435	23950	0	23474.5
OPC	Astro	COL4A3	ITGAV_ITGB8	0.001321795	13768.3	0.0403577	4283	0.843269171	4669	0.351328741	7281	0.80586603	29134	0	23474.5
Inhib	Astro	SEMA3C	NRP1_PLXNA2	0.001321852	12710.1	0.030691297	6541	0.501621227	13129	0.639776641	3803	0.862541482	16603	0	23474.5
Astro	Astro	LAMA1	DAG1	0.001322034	12702.3	0.079107259	1231	1.039710731	2609	1.379617846	543	0.775653022	35654	0	23474.5
OPC	Astro	COL4A3	CD44	0.001322488	15600.3	0.13245115	429	0.993716959	2987	0.882065321	2091	0.71348227	49020	0	23474.5
OPC	Astro	COL9A3	CD44	0.001324569	18804.9	0.14363146	363	0.71565437	6917	0.643484627	3757	0.657901355	59513	0	23474.5
Micro	Excit_L5/6	GSTM2	RYR2	0.001325029	7985.5	0.054476688	2611	1.166595451	1784	1.063360496	1308	0.889249984	10750	0	23474.5
OPC	Astro	COL9A2	CD44	0.001326652	16764.5	0.166324088	282	0.773746662	5769	0.55354085	4650	0.710503559	49647	0	23474.5
Excit_L5/6	OPC	FGF12	FGFR1	0.001326652	7813.9	0.027803385	7495	1.19795645	1616	0.67268843	3500	0.934399895	2984	0	23474.5
OPC	Astro	LAMA4	ITGA7_ITGB1	0.001328042	11903.3	0.032747303	5959	1.014563701	2807	0.693570751	3317	0.829854989	23959	0	23474.5
Excit_L4	Excit_L4	NPTX1	NPTXR	0.001329433	8325.9	0.032247163	6090	1.081265469	2320	0.855369084	2246	0.906771379	7499	0	23474.5
EndoMural	Astro	COL6A2	ITGAV_ITGB8	0.001331034	11824.7	0.104690629	682	1.229468665	1480	0.793210102	2615	0.797711961	30872	0	23474.5
Inhib	Excit_L3	CNTN4	PTPRG	0.001332219	10650.7	0.014573117	17680	0.687933067	7503	0.681007353	3422	0.947961729	1174	0	23474.5
Excit_L3	Excit_L2/3	SLIT3	ROBO2	0.001332635	10678.3	0.016300525	15266	0.64037981	8613	0.784825747	2676	0.931693627	3362	0	23474.5
Oligo	Excit_L4	COL4A5	GP6	0.001333613	16877.3	0.048741932	3162	0.687904683	7505	0.838038471	2346	0.718903441	47899	0	23474.5
Astro	EndoMural	TGFB2	ACVR1B_TGFBR2	0.001334043	10930.5	0.061787475	2031	1.038493707	2617	1.037017633	1403	0.824630393	25127	0	23474.5
Excit_L3/4/5	Excit_L6	CALM2	GRM5	0.001334239	9064.3	0.015269566	16634	1.009241039	2838	0.918296675	1907	0.956588996	468	0	23474.5
Excit_L3	Excit_L2/3	SLIT2	ROBO2	0.00133464	9963.3	0.021461173	10602	0.626611919	8963	0.518938335	5022	0.94310962	1755	0	23474.5
Excit_L3/4/5	Excit_L3	CALM1	MYLK	0.001336245	11664.7	0.015265693	16639	0.815928896	5078	0.643644208	3753	0.896380263	9379	0	23474.5
Oligo	Excit_L5	SEMA3B	NRP1_PLXNA4	0.001337048	12891.5	0.055118488	2559	0.651408238	8335	0.035828882	13448	0.862435389	16641	0	23474.5
Astro	Micro	CALM2	KCNQ1	0.001339902	7469.5	0.046831517	3366	1.458349854	799	0.865029158	2194	0.906615273	7514	0	23474.5
Astro	OPC	ANOS1	FGFR1	0.001340074	9747.3	0.054333523	2621	1.217503379	1542	0.852953567	2259	0.852943552	18840	0	23474.5
Astro	Excit_L4	LAMA1	GPC1	0.001341585	11716.1	0.077257142	1300	1.038226621	2622	1.000363627	1564	0.803587445	29620	0	23474.5
Micro	Inhib	IL18	IL1RAPL1	0.001344106	7397.1	0.080703788	1183	1.642920962	510	0.334169557	7520	0.925271453	4298	0	23474.5
Oligo	Excit_L3	CNTN2	NRP1	0.001344808	12289.3	0.033250872	5825	0.68720138	7521	0.657399073	3618	0.843707081	21008	0	23474.5
Excit_L5/6	Micro	LGALS1	PTPRC	0.001346123	11381.3	0.054279367	2625	1.847812623	302	0.879675567	2104	0.809116285	28401	0	23474.5
Excit_L6	EndoMural	PDGFC	FLT1	0.001347005	8227.1	0.050953151	2926	1.687247867	450	1.762852144	180	0.873827055	14105	0	23474.5
OPC	Excit_L3	COL4A3	CD47	0.001347617	11809.3	0.033178608	5849	0.856593298	4461	0.333858656	7525	0.857576691	17737	0	23474.5
EndoMural	Astro	CCN1	SDC4	0.001347638	14933.1	0.193169661	206	1.038049004	2626	1.390454902	523	0.719229813	47836	0	23474.5
OPC	Astro	FGF1	FGFR3	0.00134832	14917.1	0.031272307	6372	0.938333441	3514	0.516832972	5055	0.773245464	36170	0	23474.5
OPC	Micro	HMGB1	TLR2	0.001348739	11426.3	0.057966432	2323	1.249819277	1387	0.042738962	13277	0.862347954	16670	0	23474.5
EndoMural	Astro	JAG1	NOTCH1	0.001349154	11620.9	0.097062664	804	1.037705422	2627	1.285448509	694	0.799426906	30505	0	23474.5
Excit_L4	Oligo	CALM3	PDE1C	0.00135219	7212.7	0.027416595	7642	1.037158559	2629	1.25334297	769	0.944869904	1549	0	23474.5
Excit_L3	Excit_L3/4/5	EFNA5	EPHB6	0.00135279	11048.1	0.015223283	16680	0.649063065	8384	1.306016393	657	0.91504008	6045	0	23474.5
Excit_L3/4/5	Excit_L3	GNAS	CRHR1	0.001353601	11960.5	0.022745935	9770	0.728683205	6631	0.702959966	3245	0.862295364	16682	0	23474.5
Excit_L3	Oligo	SLIT2	APP	0.001354007	14298.1	0.015219543	16683	0.448051894	15479	0.085740333	12222	0.929818401	3632	0	23474.5
Excit_L3	Astro	HMGB1	TLR4	0.001355631	13176.5	0.029908577	6800	0.581158276	10272	0.263527455	8649	0.862235037	16687	0	23474.5
OPC	Excit_L6	ADAM12	ITGA9	0.00135685	11173.9	0.046795438	3369	0.823289568	4962	0.344572095	7374	0.8622312	16690	0	23474.5
Excit_L2/3	Excit_L3	NPY	NPY5R	0.001358275	19748.1	0.070534049	1544	1.036894131	2633	1.794316536	157	0.584242544	70932	0	23474.5
EndoMural	Excit_L5/6	FN1	C5AR1	0.001358275	16451.9	0.054218768	2633	1.460753471	795	1.140856494	1071	0.687012795	54286	0	23474.5
OPC	Astro	VEGFA	EGFR	0.001358899	10854.3	0.059007615	2247	0.965197798	3255	0.874875568	2128	0.833676084	23167	0	23474.5
EndoMural	EndoMural	PDGFC	FLT1	0.001358942	8219.9	0.050774778	2943	1.686146273	452	2.030218922	81	0.873633606	14149	0	23474.5
Excit_L3	EndoMural	ADCYAP1	RAMP2	0.001359799	14984.5	0.184031277	226	1.259330947	1345	0.791595963	2634	0.721904838	47243	0	23474.5
Excit_L5/6	EndoMural	DLL1	NOTCH3	0.001359799	16798.3	0.054214008	2634	1.480828627	751	0.976782182	1653	0.680623236	55479	0	23474.5
Inhib	EndoMural	PSEN1	NOTCH3	0.001361324	11689.7	0.05419678	2635	1.383275878	980	0.18994038	9992	0.842135229	21367	0	23474.5
OPC	Astro	BMP7	ACVR2A_BMPR1B	0.001363147	9687.3	0.081713856	1153	1.116530675	2077	0.584329679	4328	0.859057166	17404	0	23474.5
Excit_L5	Micro	GRN	TNFRSF1B	0.001364378	17364.1	0.055513445	2528	1.379622077	991	0.791333997	2637	0.67120852	57190	0	23474.5
Astro	Excit_L3/4/5	FGFR3	EPHA4	0.001364378	7759.3	0.054143158	2637	1.097767827	2215	1.858286126	130	0.891548054	10340	0	23474.5
Oligo	Micro	PSEN1	NOTCH2	0.001366695	13547.1	0.029191497	7014	0.685906934	7552	0.375785684	6928	0.835471524	22767	0	23474.5
Excit_L4	Astro	APP	NOTCH2	0.001367405	9396.9	0.028730549	7162	0.86053366	4408	0.579769693	4387	0.906417907	7553	0	23474.5
Excit_L6	OPC	FGF12	FGFR1	0.001367405	8243.3	0.027630778	7553	1.191377041	1649	0.475392016	5540	0.934208775	3000	0	23474.5
EndoMural	Excit_L6	VWF	SIRPA	0.001368967	7677.9	0.078414443	1255	1.645137633	506	0.790633522	2640	0.89041004	10514	0	23474.5
Excit_L5	Oligo	FGF14	FGFR2	0.001369538	8129.1	0.04264121	3900	0.884009664	4098	0.331684666	7556	0.944258926	1617	0	23474.5
Excit_L3	EndoMural	ADAM17	ITGB1	0.001370727	12875.9	0.021972036	10249	0.729216176	6618	0.349154091	7314	0.862066763	16724	0	23474.5
EndoMural	OPC	TGM2	ADGRG1	0.001370931	10777.7	0.206151672	179	1.683832663	454	0.789406407	2650	0.815238315	27131	0	23474.5
Excit_L3	EndoMural	COL11A1	ITGA1_ITGB1	0.001373598	10513.1	0.026531831	7941	1.099244948	2202	0.859699524	2217	0.862039093	16731	0	23474.5
Oligo	Excit_L5/6	IL1RAPL1	PTPRS	0.001373598	11278.3	0.015187805	16731	0.608087975	9464	0.522490256	4973	0.943176932	1749	0	23474.5
EndoMural	Excit_L5/6	COL4A3	GP6	0.001375101	17077.3	0.057100888	2397	1.034851377	2644	0.839858853	2340	0.685670184	54531	0	23474.5
Astro	OPC	NTNG2	LRRC4C	0.001375238	8208.7	0.028465863	7254	1.070061798	2384	1.534235662	367	0.90635359	7564	0	23474.5
Astro	Excit_L3	LAMA1	ITGA9_ITGB1	0.001378175	10515.5	0.072914489	1450	1.034733612	2646	1.217432025	847	0.828952769	24160	0	23474.5
Excit_L5/6	EndoMural	COL24A1	ITGA11_ITGB1	0.001379713	9037.5	0.05398676	2647	1.168813208	1770	0.989986238	1604	0.866503283	15692	0	23474.5
EndoMural	Excit_L6	VEGFC	ITGA9	0.001381253	11456.1	0.086981903	1034	1.034337941	2648	1.038330209	1392	0.80769346	28732	0	23474.5
OPC	Excit_L3	FARP2	PLXNA2	0.001381415	15716.5	0.0151699	16750	0.562280004	10871	-0.015939731	14805	0.88027857	12682	0	23474.5
Excit_L4	Micro	HMGB1	TLR2	0.001382794	7927.7	0.085942474	1056	1.57419602	597	0.789413795	2649	0.884099422	11862	0	23474.5
Micro	Excit_L3	C3	CD81	0.001382794	9001.5	0.053978653	2649	2.030390276	167	1.229814087	817	0.856877734	17900	0	23474.5
Excit_L3	Inhib	SLIT1	ROBO2	0.00138513	10234.7	0.015166418	16759	0.719585634	6825	1.212761115	861	0.932399049	3254	0	23474.5
Inhib	EndoMural	COL11A1	ITGA1_ITGB1	0.001387197	11292.5	0.026484153	7961	1.09852554	2209	0.43598757	6054	0.861932105	16764	0	23474.5
Astro	Astro	NRG3	EGFR	0.001387407	7713.1	0.02755412	7581	0.85241803	4521	1.358212377	566	0.938475732	2423	0	23474.5
EndoMural	Excit_L3	CXCL12	ITGA4	0.001387423	18400.9	0.113217586	568	1.033480988	2652	0.995314816	1581	0.633049188	63729	0	23474.5
Oligo	Excit_L3	RTN4	RTN4RL1	0.001388025	14281.5	0.01516129	16766	0.551195823	11247	0.084627027	12245	0.905728658	7675	0	23474.5
OPC	Astro	ANGPTL2	TLR4	0.001388126	14516.5	0.112477205	575	0.975696303	3146	0.766641926	2795	0.743431034	42592	0	23474.5
Inhib	Excit_L6	IGF1	INSR	0.001389267	13439.9	0.046755112	3375	0.716967836	6892	-0.080193218	16689	0.861904788	16769	0	23474.5
OPC	EndoMural	LAMA4	ITGA7_ITGB1	0.001390096	10486.1	0.053616855	2686	1.187946537	1670	0.315545593	7829	0.861895256	16771	0	23474.5
Excit_L4	Inhib	APP	TSPAN12	0.001390511	12700.9	0.045660374	3501	0.622878862	9078	0.105004151	11798	0.866711132	15653	0	23474.5
Excit_L2/3	Excit_L5/6	NPY	DPP4	0.001390515	16355.3	0.053931862	2654	1.085007108	2293	2.058498589	69	0.692036969	53286	0	23474.5
OPC	Excit_L5/6	SEMA6A	PLXNA4	0.001390925	12817.1	0.024886855	8639	0.704101599	7159	-0.082686763	16773	0.903716475	8040	0	23474.5
OPC	Astro	ADAM12	SDC4	0.001391002	11165.1	0.179291863	236	1.032376784	2658	1.097173277	1202	0.809802723	28255	0	23474.5
Micro	EndoMural	TGFB1	LPP	0.001392063	8218.1	0.05393172	2655	1.260980422	1339	0.836590822	2356	0.886838408	11266	0	23474.5
OPC	Astro	PLAT	LRP1	0.001392441	13395.9	0.029305123	6980	0.758752183	6044	0.869335753	2166	0.809567264	28315	0	23474.5
Oligo	Excit_L5/6	PTN	CDH10	0.001392584	14645.9	0.016156415	15438	0.576480013	10429	-0.082847615	16777	0.90901585	7111	0	23474.5
OPC	Astro	FGF2	SDC4	0.001393162	15660.9	0.099384719	762	0.854842021	4486	0.587653878	4289	0.731154217	45293	0	23474.5
Excit_L6	Astro	NRG1	LGR4	0.001393162	8739.3	0.027525777	7589	0.793849776	5431	1.080560411	1256	0.915588759	5946	0	23474.5
Excit_L5/6	Excit_L5/6	SLIT3	ROBO2	0.001393612	7213.9	0.026980605	7790	1.032566837	2656	1.265718297	740	0.946086927	1409	0	23474.5
Inhib	Excit_L3	SEMA3C	NRP2_PLXNA2	0.001395492	14038.7	0.033887838	5636	0.488911772	13605	0.154897211	10694	0.861853598	16784	0	23474.5
Excit_L4	Inhib	L1CAM	CNTN1	0.001398821	14681.5	0.016724004	14747	0.572333972	10543	0.019240819	13854	0.889065335	10789	0	23474.5
Astro	Astro	FGF2	GPC4	0.001399818	13368.9	0.134123676	421	1.032173246	2660	1.222347984	838	0.757952131	39451	0	23474.5
Excit_L4	Inhib	EFNB2	EPHA6	0.001402574	14967.5	0.018097242	13295	0.47939495	14015	0.293463422	8171	0.865671415	15882	0	23474.5
EndoMural	Excit_L5/6	HLA-B	KLRD1	0.001402928	13954.5	0.075547564	1356	1.242269216	1421	0.788036404	2662	0.751157997	40859	0	23474.5
Excit_L2/3	Astro	CNTN1	NOTCH2	0.001406174	9703.9	0.02843655	7267	0.839088318	4722	0.483105046	5449	0.906121943	7607	0	23474.5
Excit_L4	Inhib	EFNA5	EPHA6	0.001406753	13522.5	0.016680439	14805	0.495436996	13354	0.096514206	11985	0.927367648	3994	0	23474.5
Excit_L5	Inhib	SLIT1	ROBO1	0.001409077	8654.9	0.027478497	7611	0.937710864	3521	0.507646265	5147	0.930569541	3521	0	23474.5
EndoMural	Excit_L4	VEGFC	VIPR2	0.001410723	15300.5	0.150669066	336	1.031382918	2667	0.936685228	1822	0.71734825	48203	0	23474.5
OPC	Astro	RGMB	BMPR1B	0.001414898	10793.3	0.053466062	2698	1.102057322	2183	1.194525528	922	0.826555193	24689	0	23474.5
Astro	OPC	TNC	CNTN1	0.001415413	7210.9	0.068521471	1645	1.030983436	2670	1.363409178	556	0.905492387	7709	0	23474.5
Excit_L3	Inhib	NCAM1	ROBO1	0.00141935	14077.1	0.015109488	16841	0.425750127	16582	0.0897905	12120	0.94638232	1368	0	23474.5
EndoMural	Excit_L2/3	COL4A4	GP6	0.001421683	18153.1	0.053737645	2674	1.040573146	2603	0.847496835	2291	0.656718629	59723	0	23474.5
Excit_L4	Inhib	NLGN2	NRXN3	0.001423146	13030.9	0.015747074	15959.5	0.556291587	11078.5	0.361247417	7124.5	0.906595896	7517.5	0	23474.5
Excit_L3	EndoMural	LAMA2	ITGA7_ITGB1	0.001424414	12718.3	0.037817854	4773	0.785463512	5578	-0.085148882	16853	0.879181539	12913	0	23474.5
OPC	Excit_L2/3	SLITRK2	PTPRD	0.001425682	14636.1	0.019790268	11820	0.512242809	12725	-0.085232033	16856	0.902200467	8305	0	23474.5
Inhib	Excit_L3/4/5	GAD1	GRM4	0.00142586	16962.7	0.027431083	7634	0.697795651	7270	0.531992348	4876	0.747910766	41559	0	23474.5
OPC	Astro	VEGFA	CD44	0.001427326	18253.5	0.089634591	966	0.709308685	7051	0.455377856	5787	0.688449679	53989	0	23474.5
Excit_L2/3	OPC	FGF14	FGFR1	0.001427326	8349.5	0.027426999	7636	1.122427731	2042	0.436625746	6044	0.937564486	2551	0	23474.5
Inhib	Excit_L4	IGF1	IGF1R	0.001427374	13796.9	0.035203499	5336	0.581075376	10275	-0.085282166	16860	0.878517345	13039	0	23474.5
Inhib	Micro	THY1	ITGAM_ITGB2	0.001429546	14882.3	0.053707171	2679	1.17956481	1710	-0.313007588	25099	0.841786948	21449	0	23474.5
Excit_L3/4/5	Excit_L6	GNAS	ADCY1	0.001429916	11294.5	0.01509342	16866	0.875608303	4207	0.224803123	9335	0.937287335	2590	0	23474.5
EndoMural	Excit_L5	COL4A3	GP6	0.001431122	17240.9	0.056079348	2481	1.029803745	2680	0.788603343	2659	0.683721584	54910	0	23474.5
Inhib	Excit_L5	RELN	LRP8	0.001431732	12143.7	0.047710543	3270	0.681817584	7642	0.644964693	3740	0.836336169	22592	0	23474.5
Excit_L4	EndoMural	CALM2	EGFR	0.001432467	9141.1	0.0274163	7643	0.957052235	3333	0.367314655	7035	0.925759034	4220	0	23474.5
OPC	EndoMural	DLL1	NOTCH4	0.001434675	17665.3	0.112390222	577	1.068042538	2397	0.371363271	6985	0.683780078	54893	0	23474.5
Excit_L3/4/5	Excit_L6	SLITRK1	PTPRD	0.001435435	12323.5	0.015082238	16879	0.601069497	9676	0.777333066	2726	0.899052574	8862	0	23474.5
EndoMural	Astro	COL4A3	ITGAV_ITGB8	0.001435857	11111.7	0.053672949	2683	1.102488409	2177	0.786022763	2671	0.827202978	24553	0	23474.5
OPC	Excit_L3/4/5	DSCAM	DCC	0.001436148	15559.3	0.008290529	36825	0.68145344	7648	0.403478902	6509	0.931820872	3340	0	23474.5
Excit_L3	Excit_L6	SLIT1	ROBO2	0.001439266	10339.9	0.015077349	16888	0.712924555	6967	1.135656968	1084	0.932213183	3286	0	23474.5
Inhib	OPC	PNOC	GRM7	0.001442051	13535.7	0.068743436	1637	0.681018991	7656	0.421216295	6282	0.808126956	28629	0	23474.5
EndoMural	Inhib	COL4A3	GP6	0.001445357	17188.5	0.055871298	2500	1.028775726	2689	0.845067434	2306	0.683319571	54973	0	23474.5
OPC	Excit_L4	COL4A4	CD47	0.001447231	12263.7	0.034505969	5505	0.853167694	4507	0.325112825	7663	0.847357576	20169	0	23474.5
Excit_L3	Excit_L6	TNR	ITGA8_ITGB1	0.001447809	15668.7	0.015065363	16908	0.57064381	10611	-0.000160683	14365	0.878803547	12985	0	23474.5
OPC	EndoMural	JAG1	NOTCH4	0.001448713	17421.3	0.080440815	1195	1.007966797	2851	0.40247725	6526	0.693212591	53060	0	23474.5
Inhib	Inhib	ADAM12	ITGA9	0.001449158	21431.5	0.021069522	10845	0.361025179	20268	-0.283601957	23832	0.807674123	28738	0	23474.5
Excit_L3	Excit_L3	EFNA5	EPHA10	0.001451666	13875.7	0.017619122	13784	0.503848548	13032	0.868524571	2171	0.861241986	16917	0	23474.5
EndoMural	EndoMural	LAMC3	DAG1	0.001451714	14520.5	0.064305478	1873	1.112700579	2104	0.781644001	2693	0.743977834	42458	0	23474.5
Excit_L5	OPC	IL34	PTPRZ1	0.001451714	8643.7	0.053568724	2693	1.573422512	598	1.133052236	1091	0.86798691	15362	0	23474.5
Excit_L4	Inhib	SLIT1	ROBO2	0.001453383	8060.9	0.021631911	10489	0.959768965	3311	1.090000542	1228	0.942766637	1802	0	23474.5
Excit_L3	Excit_L2/3	NTNG1	LRRC4C	0.001453813	13847.7	0.015054211	16922	0.508519692	12851	0.064425558	12718	0.93228933	3273	0	23474.5
Inhib	Astro	NGF	SORCS2	0.001454899	17049.9	0.053510144	2695	0.639591079	8632	0.852782176	2261	0.717456846	48187	0	23474.5
Excit_L3	Astro	LAMA2	ITGA6_ITGB4	0.001455962	9698.3	0.062662035	1977	0.925611573	3646	0.8182373	2467	0.861161265	16927	0	23474.5
Excit_L4	Inhib	SLIT2	ROBO1	0.001455962	15797.3	0.015658943	16098	0.428094081	16463	-0.063574424	16155	0.910896196	6796	0	23474.5
Astro	Excit_L5/6	OLFM2	ROBO2	0.001459123	7591.7	0.027333831	7679	0.902704907	3882	1.542438001	364	0.937501045	2559	0	23474.5
OPC	EndoMural	CSPG4	ITGA3_ITGB1	0.001459868	11749.3	0.097722664	791	1.258421421	1351	0.721690333	3104	0.801758808	30026	0	23474.5
Excit_L5/6	EndoMural	COL21A1	ITGA1_ITGB1	0.001461283	10470.9	0.053463517	2699	1.171889433	1754	0.861958417	2205	0.838117957	22222	0	23474.5
Inhib	Excit_L3/4/5	NGF	BEX3	0.001462107	15839.7	0.041480403	4084	0.679794697	7683	0.755309694	2869	0.750047099	41088	0	23474.5
Excit_L2/3	Excit_L4	NPY	NPY1R	0.001464481	12247.5	0.053450956	2701	1.10241806	2179	1.713240192	211	0.789686722	32672	0	23474.5
OPC	EndoMural	PDGFC	KDR	0.001465843	13129.7	0.114151142	556	1.131821238	2000	0.575673228	4413	0.7777178	35205	0	23474.5
Excit_L2/3	Astro	FGF13	EGFR	0.001466083	8118.5	0.053425772	2702	1.061005808	2441	1.091345503	1223	0.889224194	10752	0	23474.5
Inhib	Excit_L3	FSTL5	CHL1	0.00146891	11895.5	0.015033638	16957	0.597243714	9775	0.607361506	4097	0.919956919	5174	0	23474.5
Excit_L4	Excit_L5/6	CALM2	KCNQ5	0.001469288	8458.1	0.016727725	14742	1.027115656	2704	1.178890958	968	0.957805914	402	0	23474.5
Excit_L2/3	Micro	CALM2	KCNQ1	0.001470337	8078.9	0.056197727	2466	1.621299116	541	0.322691762	7694	0.914052418	6219	0	23474.5
Excit_L3	OPC	NECTIN3	CADM1	0.001471077	13629.7	0.018449678	12962	0.615289399	9271	-0.088814223	16962	0.918340793	5479	0	23474.5
Inhib	Excit_L3	GAD1	GRM4	0.001473338	16510.7	0.027270396	7698	0.696985176	7282	0.827050545	2414	0.747356518	41685	0	23474.5
Inhib	Astro	FGF2	SDC4	0.00147484	19886.3	0.052663802	2768	0.707267824	7088	0.32250822	7700	0.664397118	58401	0	23474.5
OPC	Excit_L6	COL11A1	ITGA11_ITGB1	0.001475853	10301.3	0.029712414	6853	1.247554113	1401	0.765521854	2805	0.860948217	16973	0	23474.5
OPC	EndoMural	LAMC1	ITGA1	0.001476344	12180.5	0.040907435	4191	1.447321933	832	0.883845125	2082	0.80037753	30323	0	23474.5
OPC	Excit_L5/6	THBS4	CD47	0.001476723	13689.1	0.032247511	6089	0.77245344	5803	-0.089242506	16975	0.86470901	16104	0	23474.5
OPC	Excit_L6	COL20A1	ITGA11_ITGB1	0.001477323	12991.3	0.088901431	980	1.537947627	647	0.779891912	2709	0.76876936	37146	0	23474.5
OPC	Excit_L4	FARP2	PLXNA4	0.001478028	15209.9	0.017432057	13971	0.568221982	10688	-0.089327898	16978	0.888327438	10938	0	23474.5
Excit_L3/4/5	Excit_L5/6	CALM2	GRM7	0.001481077	9308.7	0.01501302	16985	0.93067045	3593	0.939193965	1806	0.953214102	685	0	23474.5
Excit_L6	OPC	NTNG2	LRRC4C	0.001482368	8819.1	0.027882937	7470	1.061225678	2438	0.734751642	3003	0.905471813	7710	0	23474.5
Excit_L5/6	EndoMural	COL26A1	ITGA1_ITGB1	0.001485386	7825.7	0.053212736	2714	1.431945851	861	1.214292731	853	0.887041274	11226	0	23474.5
Excit_L6	EndoMural	COL19A1	ITGA10_ITGB1	0.001488619	9562.5	0.053167688	2716	1.147858144	1916	0.860302664	2212	0.858587582	17494	0	23474.5
OPC	EndoMural	THBS2	ITGA6	0.001489925	12810.9	0.1176689	517	1.119475443	2056	0.508251492	5138	0.788852776	32869	0	23474.5
Micro	Excit_L2/3	C3	LRP1	0.001490237	8456.9	0.053151143	2717	2.042102823	161	0.791798877	2631	0.877450637	13301	0	23474.5
OPC	EndoMural	THBS2	NOTCH4	0.001490682	15667.3	0.200522828	193	1.186565811	1677	0.433852142	6080	0.723517992	46912	0	23474.5
Excit_L3	Micro	CALM1	CALCR	0.001491133	10918.7	0.076014866	1344	0.963692504	3265	0.214116433	9502	0.860828601	17008	0	23474.5
Excit_L5	OPC	FGF12	FGFR1	0.00149144	8620.3	0.028117105	7404	1.209914814	1567	0.32123502	7722	0.934742944	2934	0	23474.5
Excit_L4	Inhib	CALM2	ADCY8	0.00149144	8524.3	0.027195192	7722	0.961756382	3294	0.486129911	5416	0.936297923	2715	0	23474.5
OPC	EndoMural	THBS4	ITGA3_ITGB1	0.001492198	12947.9	0.049902053	3043	0.82062666	5002	0.401697723	6540	0.817418347	26680	0	23474.5
Inhib	Excit_L3	SLIT2	ROBO2	0.001492448	12560.9	0.016785695	14662	0.418347335	17011	0.527353451	4916	0.936147487	2741	0	23474.5
OPC	EndoMural	COL4A4	ITGA10_ITGB1	0.001492956	11717.9	0.073584843	1424	1.240876509	1430	0.756248521	2858	0.804595154	29403	0	23474.5
Astro	EndoMural	BMP7	PTPRK	0.001492956	7901.5	0.04854889	3177	1.004537348	2880	0.854511257	2252	0.905427806	7724	0	23474.5
Inhib	Excit_L2/3	IGF1	IGF1R	0.001495082	13301.3	0.03783916	4767	0.625151979	9003	-0.09081274	17017	0.882317712	12245	0	23474.5
Inhib	Astro	LAMB1	CD44	0.0014951	15421.9	0.086179621	1049	0.669176944	7907	0.777976829	2720	0.74616532	41959	0	23474.5
OPC	EndoMural	COL4A4	ITGA3_ITGB1	0.001495232	14237.1	0.048378303	3201	0.816807939	5067	0.424456313	6223	0.787289178	33220	0	23474.5
OPC	Astro	LAMA4	DAG1	0.001495232	14747.5	0.027172221	7727	0.855205504	4481	0.393371162	6649	0.7953694	31406	0	23474.5
Excit_L3	Micro	IGSF11	VSIR	0.001495521	10456.3	0.068074636	1669	1.188147002	1668	0.275937283	8452	0.860799841	17018	0	23474.5
OPC	Excit_L3/4/5	NTN1	DSCAM	0.001495961	12634.9	0.020581046	11154	1.200369222	1606	-0.090890255	17019	0.893748883	9921	0	23474.5
OPC	Astro	FGF12	FGFR1	0.001495991	12487.5	0.013310125	20014	0.678078411	7728	0.629684137	3895	0.907879222	7326	0	23474.5
Excit_L3	OPC	NRXN3	NLGN1	0.0014964	9789.7	0.014989334	17019.5	0.7988852	5337.5	0.722273462	3099.5	0.967556166	17.5	0	23474.5
Inhib	Inhib	AMH	GREM2	0.001496751	19369.5	0.092639005	907	0.678040998	7729	0.56305959	4545	0.654086993	60192	0	23474.5
OPC	EndoMural	COL4A4	ITGA11_ITGB1	0.001496751	13028.7	0.060608793	2129	1.010040399	2831	0.608193718	4088	0.789878761	32621	0	23474.5
OPC	EndoMural	COL4A4	CD44	0.00149751	19323.3	0.095549264	833	0.795558571	5394	0.358030575	7173	0.656599184	59742	0	23474.5
Astro	Excit_L5/6	BMP7	PTPRK	0.001499031	7842.1	0.048487231	3189	1.003407632	2893	0.915694802	1922	0.905373381	7732	0	23474.5
Inhib	Oligo	ACTR2	LRP2	0.00149992	13940.3	0.047091944	3343	0.505587616	12960	0.056661213	12896	0.860734999	17028	0	23474.5
Excit_L3	Astro	LAMA2	ITGAV_ITGB8	0.00149992	15396.7	0.023363878	9432	0.540772304	11600	-0.091168245	17028	0.867616071	15449	0	23474.5
EndoMural	EndoMural	ANGPT2	TEK	0.001499972	13037.3	0.062492885	1992	1.025233661	2723	1.204672308	881	0.773457861	36116	0	23474.5
Excit_L3/4/5	Excit_L5/6	CALM1	GRM7	0.001500361	8920.9	0.014982571	17029	1.005748747	2865	1.20290088	889	0.958815883	347	0	23474.5
OPC	EndoMural	COL4A3	ITGA3_ITGB1	0.001500552	12608.9	0.053030528	2727	0.930698877	3592	0.504207799	5192	0.810838223	28059	0	23474.5
OPC	EndoMural	COL4A3	ITGA11_ITGB1	0.001502075	11636.3	0.066437144	1746	1.123931336	2036	0.687945204	3354	0.813209135	27571	0	23474.5
Oligo	Astro	APOE	LRP4	0.001502075	13177.3	0.042327877	3951	0.780883257	5666	0.320328389	7736	0.824896139	25059	0	23474.5
OPC	EndoMural	COL4A3	CD44	0.001502837	17573.3	0.104737611	680	0.909449509	3801	0.43778206	6019	0.688899494	53892	0	23474.5
Oligo	Excit_L3	SEMA3B	NRP2_PLXNA4	0.001503006	11383.1	0.05972558	2200	0.636582926	8707	0.479190356	5499	0.860714143	17035	0	23474.5
Excit_L4	EndoMural	CRH	RAMP2	0.001503226	18608.5	0.124412732	473	1.119723818	2054	0.777395254	2725	0.629435024	64316	0	23474.5
OPC	EndoMural	COL9A3	ITGA10_ITGB1	0.001503599	12885.9	0.087469679	1023	1.076704858	2346	0.597419312	4197	0.786451709	33389	0	23474.5
Excit_L4	EndoMural	EFNB2	PECAM1	0.001504855	11474.1	0.053044808	2726	1.166887481	1783	0.830361412	2391	0.815874711	26996	0	23474.5
Inhib	Excit_L2/3	IGF1	INSR	0.001505213	13176.3	0.045822872	3482	0.706497671	7110	-0.014385292	14775	0.860701819	17040	0	23474.5
OPC	EndoMural	COL9A3	ITGA11_ITGB1	0.001507414	14429.7	0.072045158	1482	0.845868748	4626	0.44936451	5864	0.770758207	36702	0	23474.5
OPC	Excit_L6	COL4A3	CD47	0.001507865	13289.3	0.034929594	5396	0.89822933	3932	-0.077207342	16598	0.860688654	17046	0	23474.5
OPC	EndoMural	COL9A2	ITGA10_ITGB1	0.001508942	11295.7	0.101289191	735	1.13479715	1985	0.507475536	5150	0.82455864	25134	0	23474.5
Inhib	Astro	BMP6	BMPR1B_BMPR2	0.001511236	14368.3	0.027108924	7748	0.677396281	7743	0.380156781	6871	0.82045706	26005	0	23474.5
EndoMural	Excit_L4	NID1	PTPRF	0.001511382	10742.5	0.074898534	1376	1.149948459	1899	0.776563612	2730	0.828591198	24233	0	23474.5
Excit_L3/4/5	Excit_L5	NPTX1	NPTXR	0.001512736	14689.7	0.014967816	17057	0.585304336	10146	0.32746746	7627	0.868877676	15144	0	23474.5
OPC	EndoMural	COL9A2	ITGA11_ITGB1	0.001512766	12728.5	0.08342772	1122	0.90396104	3864	0.359420733	7151	0.810992557	28031	0	23474.5
OPC	EndoMural	LAMA4	ITGA3_ITGB1	0.001515831	10888.5	0.043526018	3786	1.030685037	2672	0.462405288	5693	0.853029093	18817	0	23474.5
Excit_L3/4/5	Excit_L3	FGF13	SCN8A	0.001516287	13516.7	0.014961941	17065	0.515288809	12603	0.563824666	4537	0.893865607	9904	0	23474.5
Excit_L4	Inhib	CADM3	CADM1	0.001516732	10641.3	0.021436397	10617	0.788766676	5520	0.218636	9423	0.926112845	4172	0	23474.5
Excit_L3/4/5	Excit_L6	CALM2	CACNA1C	0.001517621	9255.5	0.014958978	17068	1.010582998	2828	0.832541533	2377	0.955454149	530	0	23474.5
OPC	EndoMural	LAMA4	CD44	0.001518133	15020.9	0.085965789	1054	1.009435669	2836	0.39597955	6615	0.74989876	41125	0	23474.5
Excit_L3/4/5	Excit_L6	CALM2	KCNQ5	0.001518955	9389.5	0.01495537	17071	0.97233243	3178	0.781469753	2695	0.955483882	529	0	23474.5
Excit_L3	Astro	CALM1	MYLK	0.001519845	15082.3	0.015021654	16972	0.417224027	17073	0.282399363	8365	0.895629454	9527	0	23474.5
OPC	EndoMural	SEMA3E	NRP1	0.001520437	12082.9	0.02823206	7352	0.738322082	6423	0.480871673	5481	0.85779109	17684	0	23474.5
OPC	EndoMural	SEMA3E	PLXND1	0.001521206	12960.5	0.039849582	4369	0.775294057	5750	0.369961144	7004	0.828752367	24205	0	23474.5
OPC	Excit_L3/4/5	COL9A1	ITGA9_ITGB1	0.001521206	13626.9	0.027075833	7761	1.647759203	503	0.699166911	3269	0.787746946	33127	0	23474.5
OPC	EndoMural	ANGPT2	TIE1	0.001521975	15539.7	0.07254401	1463	1.264193004	1326	0.750183021	2894	0.715738562	48541	0	23474.5
OPC	EndoMural	ANGPT2	TEK	0.001522744	18048.1	0.031173396	6403	0.768134067	5883	0.605101123	4120	0.706862915	50360	0	23474.5
Excit_L3/4/5	Excit_L2/3	CALM1	RYR2	0.001522848	9260.5	0.014101315	18496	1.023217473	2737	1.039420104	1387	0.961323959	208	0	23474.5
Inhib	Micro	COPA	CD74	0.00152449	10591.5	0.052941493	2738	1.488856068	730	0.265622762	8619	0.859080712	17396	0	23474.5
Excit_L3/4/5	Excit_L5	SEMA6B	PLXNA4	0.001525193	13901.5	0.0184207	12988	0.547987344	11341	0.555701443	4619	0.860490377	17085	0	23474.5
EndoMural	OPC	NID1	ITGAV	0.001527779	9012.3	0.128525528	446	1.508783694	694	0.775660183	2740	0.857696933	17707	0	23474.5
Excit_L3/4/5	Inhib	APP	TSPAN12	0.001530557	13708.7	0.041049574	4164	0.49549015	13348	0.167051256	10460	0.860441509	17097	0	23474.5
Oligo	Inhib	SEMA3B	NRP2_PLXNA4	0.001535866	11613.5	0.058349199	2303	0.703896792	7166	0.318136455	7780	0.859310708	17344	0	23474.5
EndoMural	Excit_L3	COL1A2	ITGA2B	0.001536022	20198.3	0.102376549	718	1.170555454	1761	0.774978902	2745	0.573719763	72293	0	23474.5
Astro	Excit_L6	TNC	PTPRB	0.001536022	9933.7	0.095838321	830	1.022465139	2745	1.351513242	581	0.839085843	22038	0	23474.5
Inhib	EndoMural	LAMA5	ITGA6_ITGB1	0.00153664	19309.1	0.02794347	7455	0.767875319	5887	0.318100824	7781	0.698726089	51948	0	23474.5
Inhib	Inhib	CNTN4	PTPRG	0.001537283	11692.9	0.014922719	17112	0.708832293	7056	0.203712434	9713	0.948543352	1109	0	23474.5
Excit_L4	Inhib	CALM3	GRM5	0.00153953	9712.7	0.015631543	16140	0.840886596	4703	0.712647091	3179	0.948934194	1067	0	23474.5
Excit_L3	Excit_L5/6	RTN4	RTN4RL1	0.001542681	15648.5	0.014915621	17124	0.437923014	15992	0.018878223	13865	0.905028906	7787	0	23474.5
Inhib	Excit_L5/6	DSCAM	DCC	0.0015444	10436.9	0.014595464	17632	0.675000182	7791	0.88199763	2092	0.947737606	1195	0	23474.5
Excit_L4	Inhib	CALM1	GRM4	0.001544484	9784.7	0.025383045	8424	0.809211123	5183	0.901041816	2003	0.894179048	9839	0	23474.5
Excit_L3/4/5	Excit_L5	CALM2	KCNQ3	0.001544934	9565.5	0.014913672	17129	1.113629421	2096	0.556640987	4614	0.9557024	514	0	23474.5
Excit_L4	Inhib	CALM1	ADCYAP1R1	0.001545385	10735.1	0.022274185	10056	0.794159967	5420	0.290504546	8224	0.912469017	6501	0	23474.5
OPC	EndoMural	VEGFA	NRP2	0.001550629	12873.9	0.059627613	2209	0.917528494	3724	0.376605318	6920	0.810923313	28042	0	23474.5
Oligo	OPC	ADAM10	GPNMB	0.001550629	13194.3	0.05924677	2233	0.925739195	3643	0.317134439	7799	0.807349019	28822	0	23474.5
EndoMural	Micro	FN1	ITGA5_ITGB1	0.001550931	10337.5	0.052734916	2754	1.612035276	554	1.233808712	811	0.829238029	24094	0	23474.5
Inhib	OPC	NRXN1	NLGN3	0.001556695	12403.1	0.024541543	8793.5	0.710697874	7021.5	-0.095183801	17155.5	0.917895175	5570.5	0	23474.5
Excit_L4	Inhib	CALM1	HTR2C	0.001556695	12916.9	0.01770714	13696	0.600230089	9693	0.841042704	2328	0.867854704	15393	0	23474.5
OPC	Inhib	NLGN3	NRXN1	0.001557149	12403.1	0.024541543	8793.5	0.710697874	7021.5	-0.095183801	17155.5	0.917895175	5570.5	0	23474.5
Excit_L2/3	EndoMural	ADCYAP1	PTH1R	0.001557588	16113.1	0.078490502	1253	1.234749092	1462	0.773208417	2758	0.700395963	51618	0	23474.5
Excit_L4	Inhib	GNAS	ADCY8	0.001557603	10331.3	0.025397713	8413	0.835376032	4775	0.132898991	11174	0.928571229	3820	0	23474.5
OPC	Excit_L3	NTN1	UNC5B	0.001559225	16458.5	0.026930003	7810	1.404872646	927	0.46700452	5633	0.734924681	44448	0	23474.5
Excit_L3	Excit_L3	EFNB2	EPHA6	0.001563513	14783.1	0.016473382	15065	0.464807855	14673	0.667967667	3533	0.860110693	17170	0	23474.5
Astro	EndoMural	LAMA1	DAG1	0.001564264	13104.5	0.074632843	1388	1.020546943	2762	1.112479363	1155	0.770546469	36743	0	23474.5
Excit_L3	Excit_L3/4/5	SLIT2	APP	0.001564424	13464.7	0.014881342	17172	0.422277002	16771	0.428603864	6164	0.929081628	3742	0	23474.5
Excit_L3/4/5	Inhib	CALM2	EGFR	0.001564879	13698.5	0.014880442	17173	0.769027861	5861	0.02863276	13623	0.901832438	8361	0	23474.5
Excit_L4	Inhib	FSTL5	CNTN5	0.001565335	10810.5	0.019572821	11979	0.651971472	8320	0.461449839	5709	0.923427656	4570	0	23474.5
EndoMural	Astro	CXCL12	ITGAV	0.001565936	12310.9	0.065576752	1793	1.041546218	2591	0.772823716	2763	0.797436762	30933	0	23474.5
EndoMural	Excit_L3	VWF	LRP1	0.001569283	9013.7	0.052679772	2765	1.464269924	788	0.867993314	2172	0.865711774	15869	0	23474.5
Excit_L4	Oligo	APP	TSPAN15	0.001571268	10915.7	0.038518678	4630	0.654381167	8266	0.307631599	7945	0.892003271	10263	0	23474.5
Excit_L4	Oligo	L1CAM	FGFR2	0.001575387	9943.7	0.064568582	1853	0.863699842	4361	0.685836195	3370	0.8623819	16660	0	23474.5
Astro	EndoMural	APOE	SCARB1	0.001577671	7977.1	0.065136252	1818	1.237982784	1445	0.770390528	2770	0.891303633	10378	0	23474.5
Excit_L4	Oligo	NRG3	ERBB3	0.001578137	12009.9	0.037620588	4815	0.452024417	15288	0.154862157	10695	0.916613888	5777	0	23474.5
Excit_L3/4/5	OPC	L1CAM	CNTN1	0.001578596	13963.7	0.014858425	17203	0.579753173	10317	0.387787731	6747	0.883096978	12077	0	23474.5
EndoMural	EndoMural	TNFSF10	TNFRSF10D	0.001579352	16379.1	0.355192305	65	1.512641644	688	0.770331861	2771	0.683771651	54897	0	23474.5
Oligo	Astro	COL9A2	CD44	0.001580472	17675.1	0.13735947	396	0.673021635	7837	0.724632487	3072	0.690436876	53596	0	23474.5
Astro	Oligo	BMP7	PTPRK	0.001581263	7852.7	0.047753897	3266	0.989971576	3020	0.973671956	1665	0.904718546	7838	0	23474.5
Excit_L3	EndoMural	PRSS3	PARD3	0.001581351	10248.7	0.039140664	4504	1.073706688	2365	0.650515045	3691	0.859950908	17209	0	23474.5
Excit_L6	OPC	PDGFC	PDGFRA	0.001584403	8805.9	0.052601959	2774	2.05638889	149	1.0895181	1229	0.863439589	16403	0	23474.5
OPC	EndoMural	COL16A1	ITGA1_ITGB1	0.00158443	10622.9	0.064692316	1844	1.2906552	1244	0.462479866	5691	0.844340754	20861	0	23474.5
Excit_L3	Excit_L5/6	CALM1	PTH2R	0.001584569	15168.5	0.019937679	11702	0.492235604	13470	-0.097425289	17216	0.893437029	9980	0	23474.5
Oligo	Excit_L3	ALCAM	NRP1	0.001585951	16913.9	0.014847329	17219	0.495896789	13337	-0.010812206	14673	0.865726118	15866	0	23474.5
OPC	Inhib	COL9A1	ITGAV_ITGB8	0.001586808	14280.5	0.032602075	5993	1.707479503	425	0.314601413	7845	0.785096396	33665	0	23474.5
Excit_L2/3	Excit_L2/3	CORT	GRM7	0.001587776	8751.9	0.055972591	2492	1.019091412	2776	0.935662892	1829	0.877904824	13188	0	23474.5
OPC	Excit_L5	NLGN1	NRXN3	0.001589177	12058.3	0.014842481	17226.5	0.78695078	5555.5	0.013938404	14013.5	0.967401278	21.5	0	23474.5
Inhib	Oligo	FGF17	FGFR2	0.001589189	16850.1	0.066748258	1723	0.672584016	7848	0.400814578	6553	0.734015564	44652	0	23474.5
OPC	EndoMural	COL27A1	ITGA10_ITGB1	0.001589983	12332.9	0.070972995	1517	1.159801074	1830	0.529871828	4895	0.802047921	29948	0	23474.5
OPC	Excit_L4	ALCAM	CHL1	0.0015901	11856.1	0.020563064	11169	0.825014006	4931	-0.097776656	17228	0.93809803	2478	0	23474.5
Excit_L3	Micro	ADAM17	IL6R	0.001591153	10206.7	0.05256664	2778	1.233687545	1468	0.797787752	2578	0.844963667	20735	0	23474.5
Excit_L3/4/5	OPC	HSP90AA1	EGFR	0.001591946	12386.3	0.022458535	9947	0.784980568	5585	-0.09795455	17232	0.917240601	5693	0	23474.5
OPC	EndoMural	COL27A1	ITGA11_ITGB1	0.001592367	13891.9	0.058457522	2293	0.928964964	3610	0.381817025	6840	0.78719043	33242	0	23474.5
Oligo	Excit_L2/3	SEMA4D	MET	0.001592367	14291.5	0.039981085	4347	0.672391596	7852	0.375334914	6935	0.807168771	28849	0	23474.5
Oligo	Excit_L2/3	TGFA	PTPRD	0.00159287	15985.9	0.019786035	11827	0.417564677	17051	0.173483956	10343	0.859871391	17234	0	23474.5
Excit_L3	Inhib	APP	TSPAN12	0.001593795	14351.1	0.04065866	4230	0.484689855	13792	0.051821744	13023	0.85986601	17236	0	23474.5
Excit_L3/4/5	Oligo	ARF1	INSR	0.001593795	14196.5	0.014838156	17236	0.522395422	12303	0.498396702	5253	0.880051156	12716	0	23474.5
Oligo	Micro	ADAM17	IL6R	0.001593959	14526.3	0.026796293	7854	0.970299783	3199	0.388156213	6736	0.795552409	31368	0	23474.5
OPC	Inhib	VEGFA	GRIN2B	0.001595645	13422.3	0.025949478	8162	0.734724528	6500	-0.098296709	17240	0.884733189	11735	0	23474.5
EndoMural	Oligo	TIMP3	DDR1	0.001596229	10762.3	0.064276202	1874	1.063220289	2426	0.768428819	2781	0.83323694	23256	0	23474.5
Inhib	Astro	LRIG2	EGFR	0.001597144	13474.5	0.027838232	7483	0.672109564	7858	0.504387256	5189	0.832739109	23368	0	23474.5
Excit_L2/3	Micro	FSTL5	IL6R	0.001599618	8743.7	0.058151336	2312	1.280165143	1280	0.768220314	2783	0.874796157	13869	0	23474.5
EndoMural	Excit_L5/6	PTN	CDH10	0.001600335	8879.9	0.026774251	7862	0.925551619	3648	0.479765869	5493	0.927857775	3922	0	23474.5
Excit_L2/3	Oligo	FGF13	FGFR2	0.001601133	8168.5	0.075307848	1362	1.023980635	2730	0.48633265	5413	0.904622255	7863	0	23474.5
OPC	Astro	RGMA	BMPR1B	0.001601133	15313.1	0.026771687	7863	0.979749006	3102	0.434963516	6070	0.773714467	36056	0	23474.5
Excit_L2/3	EndoMural	SLIT3	ROBO4	0.001601315	11027.1	0.105811229	667	1.29039898	1246	0.767857042	2784	0.816066162	26964	0	23474.5
Excit_L3/4/5	Excit_L5/6	CALM2	GRM5	0.00160167	9166.9	0.014829226	17253	0.979152539	3108	1.013173927	1502	0.955977352	497	0	23474.5
Excit_L4	Oligo	APP	APLP1	0.001604457	14437.1	0.015460985	16401	0.565494525	10774	-0.098867962	17259	0.925396256	4277	0	23474.5
Excit_L3/4/5	Micro	HMGB1	TLR4	0.001605852	13886.3	0.028702785	7172	0.583792899	10189	0.125318833	11334	0.859772686	17262	0	23474.5
OPC	EndoMural	COL20A1	ITGA2_ITGB1	0.001605929	10767.7	0.156464756	316	1.584643217	589	0.716633236	3147	0.819078901	26312	0	23474.5
Astro	Excit_L5/6	LAMA1	DAG1	0.001606411	13267.5	0.073949125	1412	1.0176186	2787	0.957262251	1735	0.769731863	36929	0	23474.5
Excit_L3/4/5	Excit_L5/6	CALM2	CACNA1C	0.001606783	9159.5	0.014824268	17264	1.001135214	2915	0.990299537	1603	0.955261245	541	0	23474.5
Astro	OPC	APOE	LRP1	0.001608332	8263.5	0.054009643	2644	1.280334341	1279	0.436384565	6048	0.904586978	7872	0	23474.5
Excit_L3	EndoMural	COL26A1	ITGA11_ITGB1	0.001608645	10050.5	0.036965305	4944	0.948288584	3414	1.113662606	1152	0.859718979	17268	0	23474.5
OPC	Excit_L2/3	TNR	ITGA8_ITGB1	0.001610975	11260.1	0.014817134	17273	1.29987499	1207	1.110490457	1162	0.877915996	13184	0	23474.5
Inhib	Excit_L3	FSTL5	CNTN5	0.001612375	12749.7	0.014814791	17276	0.459429087	14916	0.973119076	1669	0.912981793	6413	0	23474.5
EndoMural	OPC	LAMA3	ITGAV_ITGB8	0.001613223	9183.7	0.105718569	671	1.303994635	1197	0.767386752	2791	0.857359304	17785	0	23474.5
Excit_L4	Oligo	FAM3C	LIFR	0.001614709	15658.5	0.018015197	13396	0.539215626	11665	-0.08286038	16779	0.878843933	12978	0	23474.5
Excit_L2/3	Excit_L5	NPY	NPY5R	0.001614929	20234.3	0.062821269	1970	1.016961891	2792	1.730668037	199	0.57011325	72736	0	23474.5
OPC	EndoMural	COL5A1	ITGA10_ITGB1	0.001615554	16005.3	0.049213428	3112	0.914617415	3755	0.561130368	4564	0.731893071	45121	0	23474.5
Astro	Excit_L5/6	NCAN	CDH2	0.001615554	8790.9	0.026709516	7881	0.894660925	3972	1.07305398	1278	0.90772825	7349	0	23474.5
Inhib	EndoMural	ADAM12	ITGB1	0.001615644	11295.9	0.051213256	2899	0.863905447	4359	0.275329801	8464	0.859652038	17283	0	23474.5
EndoMural	OPC	PDGFC	PDGFRA	0.001616636	8688.7	0.052417813	2793	2.055287297	150	1.356884878	571	0.863232707	16455	0	23474.5
Excit_L3/4/5	Inhib	CALM2	GRM5	0.001617047	9242.1	0.01480892	17286	0.977765015	3125	0.936250562	1825	0.95594851	500	0	23474.5
Oligo	Excit_L2/3	IL1RAPL1	PTPRD	0.001617162	10805.9	0.013662092	19326	0.671091732	7883	0.692439888	3323	0.967070895	23	0	23474.5
OPC	EndoMural	COL5A1	ITGA11_ITGB1	0.001617967	18140.7	0.040535066	4254	0.683781305	7596	0.413075565	6392	0.71364996	48987	0	23474.5
Astro	Oligo	RGMA	NEO1	0.001618344	7551.5	0.052399434	2794	1.118285944	2065	1.364450865	555	0.899040113	8869	0	23474.5
Excit_L4	Oligo	PSAP	GPR37	0.00161845	8750.3	0.056909248	2414	0.83385107	4802	0.664053243	3569	0.895820557	9492	0	23474.5
Excit_L6	OPC	IL34	PTPRZ1	0.001620054	8692.9	0.05238859	2795	1.565738333	609	1.190619751	931	0.866705383	15655	0	23474.5
Excit_L4	Oligo	CALM1	PDE1C	0.001620054	7460.3	0.022522206	9913	1.016528492	2795	1.355418284	573	0.955194454	546	0	23474.5
Excit_L4	Oligo	ARF1	INSR	0.001620792	14312.5	0.01561318	16173	0.561952987	10884	0.250584039	8880	0.882712503	12151	0	23474.5
Inhib	Excit_L2/3	SEMA3C	NRP1_PLXNA2	0.001623606	15885.3	0.029469978	6927	0.467470219	14557	-0.099932349	17300	0.860116453	17168	0	23474.5
OPC	EndoMural	HAS2	CD44	0.001623607	21276.7	0.261616957	117	0.997922879	2946	0.390846462	6692	0.566900041	73154	0	23474.5
Astro	Excit_L4	RGMA	BMPR2	0.001625221	8070.1	0.034767488	5426	1.030905826	2671	1.203481634	886	0.904461573	7893	0	23474.5
OPC	Excit_L5/6	COL4A3	CD47	0.001626423	12897.7	0.034269182	5553	0.882525658	4119	0.01326757	14036	0.859540351	17306	0	23474.5
Excit_L4	Oligo	LRPAP1	SORT1	0.001626893	14906.5	0.016776834	14674	0.603454307	9611	0.062545728	12757	0.874274099	14016	0	23474.5
Excit_L5/6	Micro	ADAM17	IL6R	0.001628619	10043.1	0.055021024	2568	1.25877276	1348	0.766027244	2800	0.847929203	20025	0	23474.5
Inhib	Astro	FGF12	FGFR2	0.001628774	13759.5	0.0243214	8918	0.468503315	14517	-0.100321035	17311	0.923389136	4577	0	23474.5
OPC	EndoMural	PSEN1	NOTCH3	0.001629261	10357.7	0.063642166	1912	1.430880502	864	0.39661731	6607	0.852523154	18931	0	23474.5
Excit_L4	Oligo	CADM3	CADM1	0.001629715	14994.3	0.015303439	16591	0.502156438	13105	-0.041181588	15522	0.913721923	6279	0	23474.5
OPC	OPC	NRXN2	NLGN1	0.001629715	12857.3	0.01479537	17313.5	0.72178255	6778.5	0.043974269	13240.5	0.930840431	3479.5	0	23474.5
OPC	OPC	NLGN1	NRXN2	0.001630186	12857.3	0.01479537	17313.5	0.72178255	6778.5	0.043974269	13240.5	0.930840431	3479.5	0	23474.5
EndoMural	EndoMural	LAMA2	ITGA9_ITGB1	0.001633309	7823.5	0.039178503	4497	1.106106012	2151	1.132635072	1092	0.904405237	7903	0	23474.5
Micro	Excit_L5	C3	CD81	0.001633772	8428.7	0.071433172	1501	2.117627578	109	0.765653625	2803	0.873214309	14256	0	23474.5
Excit_L4	Oligo	CALM3	PDE1A	0.001633955	10477.3	0.015193362	16720	0.7577109	6065	0.632435683	3871	0.939803453	2256	0	23474.5
Excit_L4	Oligo	CALM2	PDE1C	0.001634899	7745.7	0.022498486	9927	0.968689501	3215	1.14376574	1063	0.949051722	1049	0	23474.5
Excit_L4	Inhib	CALM3	GRM7	0.001634899	10733.1	0.014791243	17324	0.735106476	6486	0.545920139	4729	0.943994231	1652	0	23474.5
Excit_L3/4/5	Excit_L5	CALM2	CACNA1C	0.001636787	9596.3	0.014788424	17328	0.998621277	2938	0.649642215	3696	0.955209485	545	0	23474.5
Inhib	Excit_L4	SEMA3C	NRP2_PLXNA2	0.001638205	15346.7	0.032511264	6016	0.474645026	14227	-0.0464854	15685	0.8593663	17331	0	23474.5
Excit_L5	OPC	NCAM1	PTPRZ1	0.001641427	7702.7	0.033419555	5761	1.447590055	831	0.30973936	7913	0.955400465	534	0	23474.5
EndoMural	OPC	NTN4	DCC	0.001641427	8597.9	0.028057262	7419	1.046994857	2549	0.982178371	1634	0.904368488	7913	0	23474.5
Astro	Excit_L6	RGMA	BMPR2	0.001642241	8285.1	0.034688023	5452	1.028760903	2690	0.921006698	1895	0.904362664	7914	0	23474.5
Astro	Astro	VEGFA	EGFR	0.001642384	10072.1	0.064416693	1862	1.014445409	2808	1.616060327	291	0.839668133	21925	0	23474.5
OPC	Astro	LAMA4	ITGAV_ITGB8	0.001644683	12100.9	0.033124505	5860	0.94325533	3466	0.309526231	7917	0.848959321	19787	0	23474.5
Excit_L4	Oligo	PSAP	SORT1	0.001645306	12349.9	0.015945079	15710	0.719007059	6839	0.115589906	11538	0.92601019	4188	0	23474.5
Excit_L4	Oligo	HSPA8	LRP2	0.001646255	9729.5	0.080495698	1192	0.754687436	6111	0.755646415	2865	0.869572731	15005	0	23474.5
Excit_L4	Oligo	ACTR2	LRP2	0.001646729	8104.9	0.080805847	1182	0.879710487	4154	1.117861003	1137	0.890062706	10577	0	23474.5
EndoMural	EndoMural	FBLN1	ITGB1	0.001647566	10927.9	0.098674585	772	1.12278085	2041	0.764649167	2811	0.82259664	25541	0	23474.5
Astro	EndoMural	BMP7	ACVR1_ACVR2B	0.001647566	10741.1	0.070430443	1551	1.013985744	2811	1.09804983	1196	0.826619938	24673	0	23474.5
Excit_L3	Excit_L2/3	SLIT2	DCC	0.001648154	14540.9	0.015309849	16586	0.412148346	17352	0.282398372	8366	0.910180693	6926	0	23474.5
Excit_L4	Oligo	FGF12	FGFR2	0.001648629	9682.1	0.03498319	5384	0.751743076	6167	0.16328867	10520	0.935297653	2865	0	23474.5
Micro	OPC	PDGFB	ITGAV	0.001649296	9407.7	0.072236996	1475	1.320436799	1151	0.764220901	2812	0.855902904	18126	0	23474.5
EndoMural	Excit_L3	LAMC3	DAG1	0.001651026	15435.3	0.054726863	2595	1.065087122	2413	0.764199798	2813	0.728317336	45881	0	23474.5
Astro	Excit_L3	AGT	GRM7	0.001652758	7435.9	0.070095216	1572	1.013577266	2814	1.488802649	406	0.898833369	8913	0	23474.5
EndoMural	EndoMural	LAMA3	ITGA9_ITGB1	0.001652758	10938.3	0.058381186	2300	1.022840847	2740	0.763965668	2814	0.832755427	23363	0	23474.5
Micro	OPC	IL16	KCND2	0.001654492	9264.3	0.060391337	2145	1.013469569	2815	0.794092631	2605	0.868317724	15282	0	23474.5
Inhib	Excit_L3	SLIT2	GPC1	0.00165529	15696.1	0.02064101	11117	0.479992442	13990	0.072525723	12532	0.859217025	17367	0	23474.5
Excit_L5/6	Excit_L2/3	FSTL5	CNTN5	0.001656934	8003.1	0.026551342	7932	0.880124629	4146	1.048580577	1361	0.933536408	3102	0	23474.5
Excit_L4	OPC	APP	DCC	0.001657197	8586.7	0.019604096	11957	1.005781629	2864	0.626944653	3924	0.952873754	714	0	23474.5
OPC	Excit_L2/3	DSCAM	DCC	0.001658628	9548.1	0.01475904	17374	0.902763717	3880	0.932727382	1847	0.94801293	1165	0	23474.5
Excit_L4	OPC	APP	LRP1	0.001659106	11934.7	0.017542403	13869	0.953269614	3368	-0.062386726	16126	0.935495993	2836	0	23474.5
Oligo	Astro	MIF	EGFR	0.001661972	13216.7	0.023259423	9488	0.638835698	8660	0.364525789	7080	0.859150278	17381	0	23474.5
Excit_L4	OPC	L1CAM	CNTN1	0.001664364	12270.9	0.018530766	12891	0.689385511	7456	0.324462913	7668	0.894024284	9865	0	23474.5
Oligo	Astro	NCAM1	FGFR2	0.001665801	12234.1	0.030407993	6637	0.591780111	9946	-0.102943684	17389	0.929180583	3724	0	23474.5
OPC	EndoMural	WNT7B	ADGRA2	0.001666783	18215.1	0.14874284	341	1.106957009	2143	0.583402826	4345	0.650718644	60772	0	23474.5
OPC	EndoMural	SCUBE2	KDR	0.001667606	18232.9	0.156170272	318	0.915076335	3747	0.603310538	4134	0.658004101	59491	0	23474.5
Excit_L4	OPC	NRXN2	NLGN1	0.001668677	11380.7	0.01504833	16934.5	0.731841619	6565.5	0.40261137	6523.5	0.931384121	3405.5	0	23474.5
Excit_L6	Excit_L6	EFNA5	EPHA7	0.001670076	8905.5	0.026506415	7948	1.008780669	2840	0.492507604	5323	0.921298684	4942	0	23474.5
Excit_L3	EndoMural	COL26A1	ITGA2_ITGB1	0.001670116	11402.1	0.034710533	5442	0.766110482	5913	0.540508195	4783	0.859069424	17398	0	23474.5
Excit_L6	Astro	RIMS2	ABCA1	0.001671724	8859.9	0.026503405	7950	0.834511414	4792	0.938150704	1814	0.913796151	6269	0	23474.5
Inhib	Inhib	NRG2	LRRTM2	0.001673479	14345.5	0.026625109	7911	0.702210966	7195	-0.103451279	17405	0.866294314	15742	0	23474.5
Excit_L3	Excit_L3	SLIT2	APP	0.001673959	13984.3	0.014739627	17406	0.411476707	17388	0.313374352	7865	0.928765747	3788	0	23474.5
Inhib	Excit_L5/6	LGI2	ADAM23	0.001674199	13899.9	0.034811918	5419	0.666960009	7953	0.311385427	7890	0.826215987	24763	0	23474.5
Excit_L3/4/5	Excit_L4	SEMA6B	PLXNA4	0.001674921	14040.1	0.017983836	13428	0.530473361	11984	0.62879208	3906	0.859043473	17408	0	23474.5
EndoMural	Oligo	EDN3	KEL	0.001675383	19125.3	0.438506268	42	1.050209078	2523	0.761881682	2827	0.61419241	66760	0	23474.5
Excit_L3	Micro	NRG1	HLA-DPB1	0.001676365	9835.7	0.048556342	3175	0.891671545	4014	1.129192872	1104	0.859008038	17411	0	23474.5
Astro	Excit_L4	COL5A3	SDC3	0.001677131	9386.3	0.051958856	2828	1.228980544	1484	1.654890304	261	0.85273051	18884	0	23474.5
EndoMural	EndoMural	TNFSF10	TNFRSF10B	0.001678881	16927.3	0.190622597	211	1.260792184	1341	0.76127878	2829	0.673387038	56781	0	23474.5
OPC	Micro	HLA-A	LILRB1	0.001679983	18490.7	0.089085885	976	1.220914272	1524	0.362820068	7100	0.658681789	59379	0	23474.5
EndoMural	OPC	COL4A4	ITGAV_ITGB8	0.001684138	9203.9	0.100907632	740	1.456139951	808	0.76060387	2832	0.855781421	18165	0	23474.5
Excit_L3/4/5	Excit_L2/3	CALM1	CACNA1C	0.001684138	9325.5	0.013849812	18927	1.009844765	2832	1.137883306	1077	0.95936148	317	0	23474.5
Excit_L3	EndoMural	LAMB1	ITGA6_ITGB1	0.001688919	9826.7	0.048852313	3152	0.973083448	3171	0.919791549	1899	0.858896241	17437	0	23474.5
OPC	Micro	ADAM17	RHBDF2	0.001689933	10408.9	0.049711896	3057	1.857936668	293	0.95337397	1747	0.832237085	23473	0	23474.5
Excit_L6	Excit_L5	EFNA5	EPHA3	0.001697425	8588.3	0.026425905	7981	0.97856691	3117	0.549519236	4697	0.929452135	3672	0	23474.5
OPC	Micro	TNFSF13B	HLA-DPB1	0.001699927	18978.3	0.054766202	2591	0.844958018	4640	0.459744901	5726	0.664137739	58460	0	23474.5
Astro	Excit_L3	BMP7	PTPRK	0.001699927	7843.7	0.046951519	3353	0.9752705	3153	1.082185431	1254	0.903985678	7984	0	23474.5
Excit_L4	EndoMural	VEGFD	ITGA1	0.001699973	15807.5	0.051822644	2841	1.486667352	735	1.093394509	1217	0.704794429	50770	0	23474.5
OPC	Micro	TNFSF13B	TNFRSF13C	0.001700762	20082.1	0.090355725	956	0.928215734	3619	0.44817408	5878	0.61598009	66483	0	23474.5
Excit_L5/6	EndoMural	NRG3	EGFR	0.001701597	9288.9	0.026763205	7865	0.848625757	4581	0.30443119	7986	0.937629546	2538	0	23474.5
EndoMural	Excit_L6	COL1A2	CD36	0.001701739	20151.1	0.092866176	902	1.173871447	1741	0.75990125	2842	0.577850876	71796	0	23474.5
EndoMural	Micro	APP	CD74	0.001705777	8445.9	0.048087815	3222	1.367897189	1022	0.303773734	7991	0.91234435	6520	0	23474.5
Excit_L3/4/5	Excit_L4	CALM3	KCNQ3	0.001705938	10115.1	0.014692296	17472	0.937979677	3517	0.537691927	4817	0.94694377	1295	0	23474.5
Excit_L4	Excit_L5	CALM3	KCNQ5	0.001708813	8437.9	0.01884463	12598	1.008479206	2846	0.806325867	2538	0.95256483	733	0	23474.5
Excit_L4	OPC	SLIT2	DCC	0.001709847	12768.9	0.016305978	15260	0.669806093	7898	0.152282641	10754	0.912724231	6458	0	23474.5
Excit_L3/4/5	Excit_L5/6	SEMA6B	PLXNA2	0.001711804	13588.1	0.018198823	13188	0.641720048	8584	0.502840369	5210	0.858648513	17484	0	23474.5
Excit_L3	Excit_L4	RTN4	RTN4R	0.001711804	17156.9	0.016143732	15451	0.420641208	16869	-0.10630971	17484	0.881083691	12506	0	23474.5
Oligo	Excit_L5/6	LGI3	ADAM22	0.001714743	16595.5	0.015882125	15784	0.476016698	14173	0.093205015	12056	0.858615815	17490	0	23474.5
OPC	Micro	EDIL3	ITGB5	0.00171584	11099.9	0.054997824	2570	1.199502872	1608	-0.218971451	21332	0.91236457	6515	0	23474.5
Oligo	Excit_L3/4/5	RTN4	RTN4R	0.001716214	15520.9	0.014678304	17493	0.500697416	13167	0.196888542	9854	0.876007326	13616	0	23474.5
Excit_L3/4/5	Excit_L6	CALM1	OPRM1	0.00171916	10236.7	0.014670491	17499	0.934810883	3549	0.875114417	2126	0.923641788	4535	0	23474.5
OPC	Micro	NTN1	UNC5B	0.001719204	12527.5	0.052985465	2732	1.50576974	697	0.582920761	4348	0.795457609	31386	0	23474.5
EndoMural	Excit_L3/4/5	HLA-B	CANX	0.001719459	8940.5	0.051686728	2852	1.23444219	1463	0.94214099	1790	0.868988579	15123	0	23474.5
EndoMural	EndoMural	COL4A4	ITGA9_ITGB1	0.001721238	10862.1	0.055724433	2511	1.174986162	1732	0.757182785	2853	0.830959039	23740	0	23474.5
Excit_L3	Astro	CALM1	ADCYAP1R1	0.001721617	14916.3	0.015273451	16632	0.409207131	17504	0.331321877	7564	0.896182094	9407	0	23474.5
EndoMural	Excit_L5	VWF	SIRPA	0.001724799	7319.9	0.092960601	898	1.757359133	374	0.75695326	2855	0.898440908	8998	0	23474.5
Astro	Excit_L6	FGF2	NRP1	0.001726581	10437.5	0.061216086	2080	1.0068691	2856	0.916286698	1915	0.839916438	21862	0	23474.5
Excit_L5	Oligo	COL12A1	ITGA2_ITGB1	0.001726581	10340.5	0.052345496	2798	1.057359354	2471	0.756923408	2856	0.847598391	20103	0	23474.5
EndoMural	Micro	FN1	ITGAV_ITGB1	0.001728365	9083.9	0.051622089	2857	1.476211417	759	0.95897792	1727	0.86254302	16602	0	23474.5
Astro	Excit_L6	LAMA1	DAG1	0.001733723	13493.3	0.071307602	1506	1.006305036	2860	0.902408285	1995	0.766492474	37631	0	23474.5
Excit_L2/3	OPC	SLIT2	DCC	0.001737794	8663.5	0.026291778	8029	0.875020824	4214	0.619258538	3993	0.929969646	3607	0	23474.5
Inhib	Inhib	TNFSF12	TNFRSF25	0.001738949	49456.5	0.005371198	54042	0.021628273	53481	-0.490716614	33128	0.443863209	83157	0	23474.5
OPC	Micro	COPA	CD74	0.00174034	10489.7	0.046657957	3384	1.438655292	848	0.474956946	5543	0.851258205	19199	0	23474.5
OPC	Micro	RARRES2	CMKLR1	0.00174374	17866.3	0.213263903	169	1.394312154	953	0.676770268	3461	0.647879301	61274	0	23474.5
Astro	OPC	SPON1	APP	0.00174374	9832.1	0.026285932	8036	0.721208607	6794	0.396979261	6602	0.925573028	4254	0	23474.5
Excit_L6	Astro	CCN2	EGFR	0.001744471	12428.3	0.09251205	910	1.005557121	2866	1.015444257	1486	0.786387686	33405	0	23474.5
EndoMural	Excit_L3	COL18A1	GPC1	0.001744471	11696.5	0.051905727	2832	1.027038299	2708	0.755483361	2866	0.817798319	26602	0	23474.5
Excit_L4	OPC	NTN4	DCC	0.001744855	11243.3	0.018594789	12832	0.865625366	4334	0.628421205	3909	0.88504029	11667	0	23474.5
EndoMural	Astro	LAMA3	ITGAV_ITGB8	0.001746266	11172.1	0.064172682	1879	1.005540051	2867	0.82708065	2413	0.824034836	25227	0	23474.5
OPC	Micro	ANGPTL2	TLR4	0.001746293	16297.3	0.096988736	808	0.883592099	4108	0.344303356	7378	0.729048542	45718	0	23474.5
Excit_L4	OPC	PSAP	GPR37L1	0.001746844	10594.3	0.047221038	3325	0.997549417	2954	0.115920501	11529	0.884925003	11689	0	23474.5
Excit_L3/4/5	Excit_L5	GNAS	ADORA1	0.001747342	15064.1	0.01587625	15793	0.669945403	7897	-0.108678134	17556	0.889957802	10600	0	23474.5
Excit_L4	Excit_L6	CALM3	RYR2	0.00175166	8599.5	0.017833254	13577	1.005251197	2870	0.831170555	2388	0.953199695	688	0	23474.5
Inhib	OPC	ANGPTL1	TEK	0.00175226	21658.1	0.035901194	5160	0.709833518	7042	0.300880896	8046	0.627813961	64568	0	23474.5
Inhib	Micro	TNFSF13B	HLA-DPB1	0.001753114	20156.7	0.048343078	3203	0.809936942	5173	0.300791682	8047	0.650085108	60886	0	23474.5
Excit_L4	OPC	LRPAP1	LRP1	0.001754819	13929.3	0.021027639	10866	0.884747611	4087	-0.034051722	15304	0.86552892	15915	0	23474.5
Excit_L3	Excit_L5/6	EFNA5	EPHB6	0.001754819	12750.3	0.014632844	17571	0.622404881	9091	0.350485508	7299	0.913489775	6316	0	23474.5
Excit_L4	OPC	PSAP	LRP1	0.001755818	11395.9	0.019985139	11649	1.000300364	2924	0.018992457	13862	0.920536562	5070	0	23474.5
Excit_L4	Micro	HSP90B1	TLR2	0.001757065	10252.1	0.097046282	805	1.561112366	615	0.755030995	2873	0.832174339	23493	0	23474.5
OPC	Excit_L2/3	NLGN3	NRXN1	0.001757318	12770.1	0.023796843	9195.5	0.672659529	7845.5	-0.109481144	17576.5	0.916726531	5758.5	0	23474.5
OPC	Micro	GNAI2	P2RY12	0.001758242	10704.3	0.040655574	4231	1.787506599	346	0.807328502	2529	0.83469599	22941	0	23474.5
Excit_L5	Micro	CCN1	ITGAM	0.001758869	18985.5	0.072377831	1469	1.566919924	605	0.75455226	2874	0.615872699	66505	0	23474.5
Oligo	Excit_L6	NCAM1	GFRA1	0.001759819	14501.5	0.021672503	10464	0.606109827	9522	-0.109669985	17581	0.885915495	11466	0	23474.5
OPC	Micro	OMG	TNFRSF1B	0.001759954	11012.5	0.070669204	1534	1.452997791	814	0.686943131	3363	0.821057554	25877	0	23474.5
Astro	EndoMural	SPARC	ENG	0.001760674	14394.9	0.055519252	2527	1.248986948	1394	0.754405378	2875	0.747276531	41704	0	23474.5
Excit_L4	OPC	CADM3	CADM1	0.001761321	12187.9	0.019585998	11966	0.702292395	7191	0.027943157	13649	0.922964146	4659	0	23474.5
Excit_L2/3	Astro	NRG3	EGFR	0.001761668	8455.7	0.026245157	8057	0.796855183	5375	0.773788089	2753	0.937055551	2619	0	23474.5
Micro	Inhib	IL16	KCND2	0.001764289	8991.1	0.05991309	2183	1.004808578	2877	1.157675502	1030	0.867862512	15391	0	23474.5
Excit_L4	Astro	RSPO2	ZNRF3	0.001764289	7546.9	0.051457455	2877	1.294679626	1229	1.587478683	314	0.894178749	9840	0	23474.5
Oligo	EndoMural	COL4A5	CD47	0.001765331	15485.9	0.024037726	9072	0.407290646	17592	0.110962416	11641	0.866733587	15650	0	23474.5
EndoMural	Astro	SPARC	FGFR1	0.001767908	10243.5	0.051434782	2879	1.151174411	1890	0.833855908	2370	0.845450873	20604	0	23474.5
Excit_L4	OPC	CALM3	GRM7	0.001768846	8688.9	0.018626786	12795	0.948313705	3413	0.767597725	2787	0.949786248	975	0	23474.5
Excit_L4	OPC	CALM1	GRM7	0.001769348	9238.1	0.015301547	16595	0.927683637	3629	0.869673039	2165	0.959229812	327	0	23474.5
Excit_L4	OPC	CALM2	GRM7	0.001769851	9701.1	0.015285432	16616	0.879844647	4150	0.658020494	3614	0.953613452	651	0	23474.5
Excit_L4	OPC	CALM2	EGFR	0.00177136	11259.3	0.022376932	9995	0.820591524	5003	0.078690985	12377	0.918470459	5447	0	23474.5
Micro	OPC	FGF20	FGFR1	0.001771531	12304.3	0.169069838	270	1.493768076	721	0.752755457	2881	0.782575082	34175	0	23474.5
Excit_L4	OPC	CALM3	EGFR	0.001771863	10364.1	0.027268469	7699	0.889060582	4038	0.188268216	10021	0.912011258	6588	0	23474.5
Inhib	Excit_L5/6	NRG1	NETO2	0.001771863	13324.7	0.014609997	17605	0.506023535	12939	0.53541401	4838	0.905159394	7767	0	23474.5
Excit_L3/4/5	Excit_L5	SLITRK1	PTPRD	0.001778415	13673.1	0.014605711	17618	0.552176741	11199	0.376904206	6912	0.897586329	9162	0	23474.5
Excit_L4	OPC	CALM2	ADCY8	0.001778919	12305.7	0.017559892	13858	0.650197279	8364	0.140625956	11004	0.921940201	4828	0	23474.5
Excit_L3	Excit_L2/3	EFNB2	EPHA6	0.001778919	17061.5	0.015918022	15745	0.43771884	16004	0.075252022	12465	0.858034798	17619	0	23474.5
Inhib	Excit_L6	ADAM12	ITGA9	0.001780434	12116.7	0.043637871	3768	0.785470429	5577	0.182781625	10142	0.858029155	17622	0	23474.5
EndoMural	EndoMural	PGF	NRP2	0.001782432	14637.3	0.216440693	167	1.21839433	1539	0.752298487	2887	0.731897272	45119	0	23474.5
Excit_L3/4/5	Excit_L5	CALM1	GRM5	0.001782432	9541.7	0.014060873	18563	1.00368182	2887	0.808804974	2519	0.960297609	265	0	23474.5
Inhib	EndoMural	PDGFA	PDGFRB	0.001784918	16509.7	0.026165253	8084	1.143662453	1941	0.42964499	6150	0.741894866	42899	0	23474.5
EndoMural	EndoMural	LAMA4	ITGA7_ITGB1	0.001786076	8994.5	0.060054931	2171	1.30197809	1202	0.751038271	2889	0.868506702	15236	0	23474.5
Astro	Excit_L5	LAMA1	GPC1	0.001787899	11307.3	0.090249999	957	1.105830223	2154	0.750937759	2890	0.815566019	27061	0	23474.5
Excit_L5	Astro	FGF13	FGFR3	0.001789724	10407.5	0.051305659	2891	1.084530619	2297	1.000307824	1565	0.840171493	21810	0	23474.5
Excit_L4	OPC	CALM1	HTR2C	0.001791576	10181.1	0.028330234	7309	0.73782153	6438	0.668103731	3531	0.892554428	10153	0	23474.5
Oligo	Excit_L5/6	ADAM10	EPHA3	0.0017931	15760.7	0.014589387	17647	0.448816738	15440	0.197199287	9844	0.881648851	12398	0	23474.5
EndoMural	Excit_L2/3	NID1	ITGA3	0.001793377	14127.5	0.070200999	1566	1.134740509	1986	0.750365806	2893	0.751798966	40718	0	23474.5
Excit_L4	OPC	CALM3	ADCY8	0.001793608	11156.1	0.021398438	10646	0.718666336	6849	0.250203187	8889	0.915730671	5922	0	23474.5
Excit_L4	OPC	FGF12	FGFR1	0.001796659	9885.7	0.023194615	9521	1.022279832	2747	0.195904457	9875	0.928621757	3811	0	23474.5
Excit_L3	Inhib	CNTN3	PTPRG	0.001798695	12325.9	0.014585867	17658	0.641222465	8594	0.302164728	8023	0.928204196	3880	0	23474.5
Excit_L2/3	Excit_L6	EFNA5	EPHA5	0.001798866	8231.3	0.022281356	10050	1.029978907	2679	0.888870946	2057	0.935056919	2896	0	23474.5
OPC	Inhib	NTN1	UNC5B	0.001799672	14291.3	0.042848925	3877	1.466517032	781	0.298191871	8101	0.777641344	35223	0	23474.5
Excit_L4	OPC	FSTL5	CHL1	0.001800733	12184.9	0.018315535	13064	0.825856817	4916	-0.03753493	15410	0.926932124	4060	0	23474.5
Excit_L3	Excit_L3	NTRK3	PTPRF	0.001800733	14044.5	0.01458332	17662	0.550047642	11281	0.253378582	8836	0.898578515	8969	0	23474.5
Excit_L2/3	Micro	CX3CL1	CX3CR1	0.001802531	11655.1	0.051217812	2898	1.884413651	261	1.197523233	907	0.798436373	30735	0	23474.5
Excit_L4	Astro	HSP90AA1	EGFR	0.001805774	8668.1	0.026107761	8108	0.823055653	4967	0.880761541	2100	0.922778633	4691	0	23474.5
Astro	Excit_L2/3	LAMA1	ITGA9_ITGB1	0.001808038	11112.3	0.066998304	1708	1.001974347	2901	0.903409977	1989	0.822869871	25489	0	23474.5
Astro	Excit_L3/4/5	COL5A3	SDC3	0.001808038	9413.5	0.051210234	2901	1.223553591	1517	2.021855553	84	0.851816909	19091	0	23474.5
Oligo	Excit_L6	SEMA3B	NRP1_PLXNA3	0.001809267	13392.3	0.079627481	1215	0.721819656	6775	0.297576867	8112	0.814085148	27385	0	23474.5
EndoMural	Excit_L5/6	NID1	ITGA3	0.001809876	13784.5	0.075425985	1358	1.160072858	1828	0.748846648	2902	0.758436109	39360	0	23474.5
EndoMural	Excit_L6	BMP6	ACVR2A_BMPR1A	0.001811716	10225.1	0.057212893	2390	1.001667328	2903	0.842266016	2320	0.847897513	20038	0	23474.5
Excit_L3	Excit_L6	CALM3	PDE1A	0.001813514	13333.3	0.014569749	17687	0.708314487	7066	-0.058746329	16035	0.938606949	2404	0	23474.5
EndoMural	Excit_L3	COL18A1	ITGA3	0.001815398	13678.1	0.052026133	2821	1.00160957	2905	0.848359227	2284	0.769809211	36906	0	23474.5
Excit_L3	OPC	CALM1	HTR2C	0.001817619	15839.7	0.022835322	9728	0.438891418	15933	-0.113890477	17695	0.881769292	12368	0	23474.5
Excit_L3	Excit_L6	SLIT2	GPC1	0.001822246	16464.9	0.02013592	11530	0.459058936	14931	-0.011144713	14685	0.857711942	17704	0	23474.5
OPC	Excit_L6	SEMA5A	PLXNA3	0.001822413	12881.1	0.043869503	3739	1.456184862	807	0.823109169	2439	0.783747074	33946	0	23474.5
Oligo	Excit_L3/4/5	ALCAM	CHL1	0.001822761	13089.9	0.014558846	17705	0.514608538	12621	0.3266698	7639	0.927280976	4010	0	23474.5
EndoMural	Excit_L3/4/5	LAMA2	RPSA	0.001823291	7518.7	0.044790703	3620	1.131944899	1998	1.530768629	373	0.903225292	8128	0	23474.5
OPC	Excit_L6	SEMA5A	PLXNA1	0.001823291	10068.7	0.036102788	5121	1.465315719	784	0.795667576	2594	0.854933631	18370	0	23474.5
Astro	Oligo	CUBN	LRP2	0.001823305	14544.5	0.136585144	405	0.760655821	6006	1.388895219	524	0.744572408	42313	0	23474.5
Excit_L4	Micro	ADAM17	RHBDF2	0.001824626	10286.3	0.051094623	2910	1.865792381	277	0.963596603	1705	0.834143585	23065	0	23474.5
Inhib	EndoMural	COL12A1	ITGA1_ITGB1	0.001824626	14243.5	0.022530484	9908	1.035208445	2641	0.748059897	2910	0.791509565	32284	0	23474.5
Astro	EndoMural	RGMA	BMPR2	0.00182593	8265.1	0.033777945	5665	1.004196036	2883	1.107255856	1172	0.903206728	8131	0	23474.5
Inhib	Excit_L5/6	FSTL5	CHL1	0.00182843	12601.3	0.014551507	17716	0.566728856	10744	0.464327323	5672	0.918748564	5400	0	23474.5
Excit_L3	Excit_L5/6	SLIT2	GPC1	0.001831012	15798.3	0.020105376	11554	0.458338133	14962	0.127405866	11280	0.857619282	17721	0	23474.5
OPC	Excit_L6	NLGN1	NRXN1	0.001831215	10459.3	0.014133864	18434.5	0.924575554	3653.5	0.388985624	6724.5	0.968332024	9.5	0	23474.5
Oligo	Excit_L6	JAM3	ITGB1	0.001833596	16738.1	0.016415723	15127	0.484389816	13805	0.031015741	13558	0.857604218	17726	0	23474.5
Excit_L4	Excit_L5	CALM1	RYR2	0.001833884	9293.5	0.014943814	17086	1.008422094	2847	0.747292274	2915	0.96238841	145	0	23474.5
Inhib	Excit_L5/6	IGF1	INSR	0.001835149	13205.3	0.04353308	3785	0.680780554	7661	0.03861757	13377	0.857600292	17729	0	23474.5
Excit_L3/4/5	Excit_L5/6	LGI3	ADAM22	0.001836184	15529.3	0.015618838	16162	0.469595303	14471	0.453603178	5808	0.857598124	17731	0	23474.5
OPC	OPC	SERPINE2	LRP1	0.001836512	12058.9	0.034486521	5511	1.115451139	2085	-0.212223893	21081	0.903122149	8143	0	23474.5
EndoMural	Excit_L6	COL18A1	ITGA3	0.001839453	12829.9	0.062851368	1967	1.079825029	2329	0.746822151	2918	0.786128937	33461	0	23474.5
Excit_L4	EndoMural	LAMB1	ITGA1	0.001839453	11633.1	0.051038973	2918	1.398189017	946	1.02159139	1460	0.80478355	29367	0	23474.5
Excit_L3	OPC	APP	LRP1	0.001847083	13161.5	0.015620779	16160	0.815080607	5090	-0.115569133	17752	0.931905822	3331	0	23474.5
EndoMural	Excit_L3	FN1	TSHR	0.001848761	15032.7	0.050988223	2923	1.415534824	904	1.203454661	888	0.723222984	46974	0	23474.5
Excit_L5/6	EndoMural	EFNA5	EPHA2	0.001852492	11592.9	0.10754676	637	1.070583709	2381	0.746177895	2925	0.808466569	28547	0	23474.5
OPC	EndoMural	MAML2	NOTCH2	0.001853335	13371.1	0.028222913	7360	1.02738428	2701	-0.115996004	17764	0.867079743	15556	0	23474.5
Oligo	Excit_L3	QDPR	DYSF	0.0018549	13394.5	0.025977029	8150	0.590441068	9992	0.330085535	7589	0.857448431	17767	0	23474.5
OPC	Excit_L6	CSPG4	ITGA3_ITGB1	0.001859594	14860.5	0.061395283	2062	1.118817936	2060	0.293547729	8169	0.762226124	38537	0	23474.5
Oligo	Astro	CALM3	EGFR	0.001860649	17350.3	0.014515377	17778	0.421565356	16813	-0.078415032	16637	0.883209657	12049	0	23474.5
Excit_L3/4/5	Excit_L5	PTMA	VIPR1	0.001867462	16753.9	0.016713955	14759	0.552122953	11201	-0.075480893	16544	0.857334779	17791	0	23474.5
Astro	Astro	APOE	ABCA1	0.001869345	9440.5	0.064345156	1868	0.999015662	2934	1.010240159	1521	0.85905477	17405	0	23474.5
Excit_L4	Excit_L3/4/5	NPTX1	NPTXR	0.001871139	9000.5	0.026579938	7922	0.918338355	3718	1.21331015	856	0.898274612	9032	0	23474.5
Oligo	Micro	CNTN2	NRP1	0.001871216	12745.3	0.030349629	6650	0.657406198	8182	0.722771522	3094	0.837592771	22326	0	23474.5
Inhib	EndoMural	FGF13	EGFR	0.00187219	13152.3	0.029917964	6795	0.70845996	7062	0.157475809	10630	0.857285384	17800	0	23474.5
OPC	Excit_L6	COL9A1	ITGAV_ITGB8	0.001873008	9960.5	0.072045807	1481	1.873874151	270	0.644247819	3746	0.844497508	20831	0	23474.5
EndoMural	Oligo	AGRN	LRP2	0.001873104	10730.5	0.167794537	275	0.998702563	2936	1.186853285	942	0.820349523	26025	0	23474.5
OPC	Excit_L3	NTN4	DCC	0.001874821	14883.1	0.014491011	17805	0.497580737	13281	0.495471262	5290	0.871733657	14565	0	23474.5
EndoMural	Inhib	HLA-B	KLRD1	0.001874985	15565.1	0.056075399	2482	1.169010989	1769	0.744921108	2937	0.722273131	47163	0	23474.5
Excit_L3/4/5	Excit_L3	EFNB2	EPHA6	0.001875348	15021.1	0.015719762	16002	0.447660955	15497	0.841375776	2326	0.857269735	17806	0	23474.5
Excit_L5/6	Astro	RSPO3	SDC4	0.001882522	15584.3	0.143444766	364	0.998269942	2941	1.15704109	1032	0.708145567	50110	0	23474.5
EndoMural	Astro	GNAI2	EGFR	0.001882522	8947.7	0.050792321	2941	1.01785141	2785	0.979176777	1639	0.874676747	13899	0	23474.5
Oligo	EndoMural	COL9A3	ITGA11_ITGB1	0.001884692	17531.3	0.044711525	3632	0.656845479	8197	0.443983612	5932	0.725929295	46421	0	23474.5
Excit_L5/6	Micro	CCN1	TLR2	0.001886298	18721.3	0.092440757	912	1.449432198	827	0.744495364	2943	0.622396876	65450	0	23474.5
OPC	Excit_L6	COL4A4	GP6	0.001886494	20568.9	0.047428533	3306	0.72124041	6792	0.364738	7078	0.642506634	62194	0	23474.5
Inhib	Excit_L3	NXPH1	NRXN2	0.001887491	15174.7	0.017328957	14064	0.402754614	17829	0.46577887	5650	0.870365189	14856	0	23474.5
OPC	OPC	COL4A3	ITGAV_ITGB8	0.001888297	11353.9	0.066485586	1743	1.141723755	1948	0.291634843	8201	0.841971464	21403	0	23474.5
Oligo	Excit_L6	IL1RAPL1	PTPRS	0.00188855	12714.5	0.014472098	17831	0.57173069	10565	0.201390289	9760	0.941869508	1942	0	23474.5
Oligo	Micro	LTBP1	ITGB5	0.0018892	12720.9	0.047650364	3275	1.0289026	2688	0.291542135	8202	0.820623735	25965	0	23474.5
Oligo	Astro	HMGB1	TLR4	0.00188961	15402.9	0.027502513	7597	0.513675312	12668	-0.038762715	15442	0.8571778	17833	0	23474.5
Excit_L4	EndoMural	LAMC1	ITGA1	0.001890079	11195.7	0.050745406	2945	1.504687215	701	0.881464506	2095	0.817038463	26763	0	23474.5
Astro	Excit_L5/6	TNC	CNTN1	0.001891005	7450.7	0.064349703	1867	0.957892583	3326	1.515119725	382	0.902770225	8204	0	23474.5
OPC	Excit_L6	COL4A3	GP6	0.001892812	18685.9	0.051989424	2826	0.835131348	4780	0.444489485	5925	0.675477342	56424	0	23474.5
Oligo	Excit_L3	SEMA3B	NRP1_PLXNA2	0.001892812	12206.3	0.049669372	3063	0.656489643	8206	0.302491753	8017	0.855337357	18271	0	23474.5
EndoMural	Excit_L5	B2M	CD247	0.001893865	11779.1	0.056727066	2421	1.35651051	1051	0.743862875	2947	0.806485606	29002	0	23474.5
Astro	Astro	MAML2	NOTCH2	0.001893865	7809.3	0.050736935	2947	1.166035737	1788	0.977471877	1645	0.897397956	9192	0	23474.5
Excit_L3/4/5	Micro	COPA	CD74	0.001895759	9369.5	0.050736453	2948	1.471239441	768	0.969880155	1681	0.856485855	17976	0	23474.5
Excit_L4	Inhib	CALM3	CACNA1C	0.00189757	10881.5	0.014460737	17848	0.785387988	5579	0.432210211	6108	0.946169394	1398	0	23474.5
Oligo	Oligo	APOE	LRP2	0.001899145	13142.5	0.083668066	1113	0.656290018	8213	0.459160592	5737	0.81498097	27175	0	23474.5
EndoMural	Excit_L2/3	TIMP3	MET	0.001901451	11991.9	0.055216618	2550	1.034750473	2645	0.742989591	2951	0.809427863	28339	0	23474.5
Excit_L4	Excit_L3	L1CAM	CNTN1	0.001905024	13954.9	0.015527137	16299	0.494794587	13382	0.518175953	5031	0.885350239	11588	0	23474.5
Micro	Micro	ITGB2	CD226	0.001909058	16756.9	0.158976412	309	1.195277172	1627	0.742818063	2955	0.680932956	55419	0	23474.5
Excit_L4	Excit_L3	EFNB2	EPHA6	0.001909828	13251.9	0.019278622	12231	0.528634633	12069	0.680111948	3432	0.869305844	15053	0	23474.5
Excit_L3/4/5	Inhib	CALM1	CACNA1C	0.001910963	9593.9	0.013671943	19305	0.997344704	2956	0.919520597	1901	0.95910876	333	0	23474.5
EndoMural	Excit_L3	B2M	KLRD1	0.001912869	12451.5	0.050668247	2957	1.309063254	1179	0.893134342	2032	0.789915307	32615	0	23474.5
Excit_L3	Excit_L5	SLIT2	GPC1	0.001913571	17153.1	0.019899018	11743	0.453468436	15208	-0.105363317	17462	0.856988232	17878	0	23474.5
Excit_L4	Excit_L3	EFNA5	EPHA6	0.001914642	11537.3	0.01776933	13640	0.544676679	11457	0.483162731	5448	0.929468813	3667	0	23474.5
Excit_L3	Excit_L2/3	EFNA5	EPHA10	0.001915178	14923.5	0.016419851	15120	0.474045462	14250	0.630051975	3892	0.856975959	17881	0	23474.5
OPC	Inhib	COL4A4	GP6	0.001915503	22030.1	0.038325197	4663	0.65566555	8231	0.330621927	7578	0.61767753	66204	0	23474.5
Excit_L3	Excit_L3	SLIT2	GPC1	0.001916249	14921.9	0.01988603	11754	0.453161956	15224	0.421486951	6274	0.856948219	17883	0	23474.5
Oligo	EndoMural	MEGF10	ABCA1	0.001920002	11705.1	0.059273134	2228	0.823167371	4966	0.191388883	9967	0.85691048	17890	0	23474.5
Micro	Inhib	ST6GAL1	EGFR	0.001921892	7685.7	0.03998021	4348	1.764268021	366	0.901157141	2002	0.902584097	8238	0	23474.5
EndoMural	EndoMural	COL6A1	ITGA10_ITGB1	0.001926245	11481.9	0.050602623	2964	1.10639182	2146	0.760499498	2834	0.820533361	25991	0	23474.5
Oligo	EndoMural	CDH1	ITGA2_ITGB1	0.001926465	14446.3	0.12794016	451	0.655347711	8243	0.454529284	5797	0.782160789	34266	0	23474.5
Oligo	Excit_L5/6	PTMA	VIPR1	0.001926988	16353.7	0.016588133	14911	0.593446768	9893	-0.04316832	15587	0.856872036	17903	0	23474.5
Excit_L6	Micro	SFTPD	LAIR1	0.001928161	19556.7	0.139616769	385	1.115510812	2083	0.742018188	2965	0.599552083	68876	0	23474.5
OPC	Excit_L2/3	VEGFA	GRIN2B	0.001929142	13995.3	0.024701342	8727	0.683826078	7594	-0.120165577	17907	0.882195749	12274	0	23474.5
Inhib	Micro	NRG2	NRP2	0.00193013	13223.5	0.025841155	8207	0.655061765	8247	0.317299944	7796	0.854857019	18393	0	23474.5
Inhib	Micro	TNFSF13B	TNFRSF13C	0.001931047	21112.1	0.079758568	1211	0.893194658	3990	0.289220861	8248	0.60112268	68637	0	23474.5
Excit_L3/4/5	Excit_L6	GNAS	ADORA1	0.001932915	15703.1	0.01441747	17914	0.623968852	9047	-0.07229135	16443	0.885148795	11637	0	23474.5
Excit_L4	Excit_L3	SLITRK1	PTPRD	0.001934535	13131.7	0.014812343	17280	0.525729092	12183	0.651886401	3678	0.898230221	9043	0	23474.5
Inhib	Oligo	NCAM1	FGFR2	0.001935636	14056.5	0.035143743	5349	0.654701532	8253	-0.427076399	30142	0.933797441	3064	0	23474.5
Excit_L3	Excit_L5	SLIT3	ROBO2	0.001937235	12867.1	0.014414666	17922	0.530024174	12006	0.371384868	6984	0.927675926	3949	0	23474.5
Excit_L5	Oligo	FGF12	FGFR2	0.001938394	8252.1	0.042407517	3942	0.939378059	3505	0.288619234	8256	0.940882782	2083	0	23474.5
Excit_L4	Excit_L3	SEMA6B	PLXNA4	0.001941022	12503.7	0.020113952	11549	0.612433771	9346	0.850284583	2273	0.865685568	15876	0	23474.5
Excit_L5	OPC	L1CAM	PTPRZ1	0.001941608	7666.5	0.050547094	2972	1.604128534	565	0.916104665	1919	0.896211748	9402	0	23474.5
Excit_L5	Micro	SFTPD	LAIR1	0.001945461	18604.3	0.175542649	245	1.206587392	1582	0.740694051	2974	0.626700918	64746	0	23474.5
Oligo	Oligo	CALM2	PDE1C	0.001946983	14717.9	0.014406944	17940	0.49057721	13534	-0.058718603	16032	0.9371318	2609	0	23474.5
Excit_L5	Micro	FSTL5	IL6R	0.001947389	8106.1	0.070903175	1523	1.400593303	942	0.740567256	2975	0.885256773	11616	0	23474.5
OPC	EndoMural	COL4A3	ITGA9_ITGB1	0.001947607	13653.9	0.036715474	4998	0.860569967	4407	0.288213759	8266	0.815285204	27124	0	23474.5
OPC	EndoMural	LAMA4	ITGA9_ITGB1	0.001948069	12082.9	0.030135065	6738	0.960556126	3305	0.246411248	8955	0.856659556	17942	0	23474.5
Astro	Excit_L5	LAMA1	DAG1	0.001949319	13744.7	0.068643031	1639	0.994892762	2976	0.8495175	2277	0.763067085	38357	0	23474.5
Inhib	Excit_L5	RELN	ITGA3_ITGB1	0.001949453	13128.7	0.044992542	3590	0.654322021	8268	0.642391115	3771	0.818088328	26540	0	23474.5
Excit_L3/4/5	Excit_L6	SEMA6B	PLXNA2	0.001953504	14316.3	0.017598645	13816	0.614124497	9296	0.366907169	7043	0.856601154	17952	0	23474.5
Micro	Excit_L3/4/5	C3	GRM7	0.001954075	7662.3	0.037852064	4765	1.817539186	324	1.018101052	1475	0.902351469	8273	0	23474.5
Inhib	Excit_L4	FGF13	SCN8A	0.001958951	13904.9	0.01439665	17962	0.535286089	11800	0.437155938	6032	0.892024786	10256	0	23474.5
EndoMural	OPC	COL1A2	ITGAV_ITGB8	0.001958986	9911.7	0.189028534	214	1.610397176	558	0.739275099	2981	0.837572841	22331	0	23474.5
Astro	Excit_L5/6	ANGPTL4	CDH11	0.001958986	9643.1	0.077958318	1272	0.994504308	2981	1.189839314	934	0.849863963	19554	0	23474.5
EndoMural	Oligo	HSPG2	LRP2	0.001960923	13434.5	0.349820221	70	0.994380768	2982	1.262317096	747	0.755718533	39899	0	23474.5
EndoMural	Excit_L6	CXCL12	ADRA2A	0.001960923	18933.5	0.126047674	463	1.062046017	2435	0.739152022	2982	0.623296231	65313	0	23474.5
Oligo	Excit_L5/6	COL4A5	ITGA9_ITGB1	0.001961487	11594.7	0.039444143	4439	0.653790948	8281	0.741665332	2969	0.853057239	18810	0	23474.5
OPC	Excit_L6	NTN1	UNC5B	0.001962414	16191.7	0.030594318	6576	1.419062326	891	0.287429376	8282	0.747163432	41735	0	23474.5
Excit_L3/4/5	Oligo	CALM2	PDE1A	0.001963317	9765.7	0.014393798	17970	0.894589319	3973	0.856039153	2242	0.948003229	1169	0	23474.5
Excit_L3	Excit_L5/6	EFNA5	EPHA10	0.00196441	15093.5	0.016293293	15278	0.470900379	14416	0.584330052	4327	0.856501121	17972	0	23474.5
Oligo	Astro	NCAM1	ROBO3	0.001965503	13614.5	0.026293598	8026	0.538178441	11708	0.378690243	6890	0.85649573	17974	0	23474.5
OPC	Excit_L4	NLGN4X	NRXN1	0.001965503	12458.1	0.014390837	17974	0.791449146	5465	-0.008224169	14582	0.951807521	795	0	23474.5
OPC	Astro	LAMA4	ITGA6_ITGB1	0.001966129	14047.5	0.025676821	8286	0.883167123	4110	0.311200416	7895	0.818407718	26472	0	23474.5
OPC	Excit_L6	WNT5A	PTK7	0.001971711	19233.3	0.069196227	1607	0.890497704	4026	0.326833007	7636	0.6584266	59423	0	23474.5
Inhib	Excit_L4	SEMA3C	NRP1_PLXNA2	0.001972621	16451.9	0.027743357	7514	0.421350733	16823	-0.07302004	16461	0.856444735	17987	0	23474.5
OPC	Excit_L6	WNT5A	EPHA7	0.001972643	15009.1	0.047966605	3235	0.904886572	3850	0.42332726	6240	0.763553054	38246	0	23474.5
EndoMural	EndoMural	COL4A1	ITGA2_ITGB1	0.001974519	10855.7	0.068829279	1631	0.9934908	2989	0.83762872	2351	0.830501488	23833	0	23474.5
Inhib	OPC	SST	GRM7	0.001974816	13742.5	0.022771697	9761	0.611660727	9370	0.297205119	8116	0.856437887	17991	0	23474.5
Inhib	Excit_L4	NRG1	ADGRL1	0.001974816	12759.1	0.014383975	17991	0.530348382	11988	0.569750161	4484	0.91619338	5858	0	23474.5
Excit_L4	Excit_L3	CALM2	KCNQ5	0.001978608	9170.7	0.014797259	17309	0.894032523	3982	1.377807565	546	0.955257296	542	0	23474.5
EndoMural	Excit_L3	COL4A4	CD47	0.001980364	9132.7	0.0503564	2992	1.171009494	1759	0.802827683	2550	0.870233104	14888	0	23474.5
OPC	Excit_L3/4/5	THBS4	CD47	0.001981041	12561.1	0.027508506	7595	0.652701862	8302	0.509946819	5115	0.855139364	18319	0	23474.5
EndoMural	Excit_L3	COL4A3	GP6	0.001982315	17690.5	0.050348496	2993	1.00148646	2907	0.8988033	2010	0.671952331	57068	0	23474.5
Inhib	EndoMural	COL28A1	ITGA10_ITGB1	0.001982911	16174.9	0.031785856	6214	0.794530958	5410	0.285762394	8304	0.767267608	37472	0	23474.5
Oligo	EndoMural	SEMA3B	NRP1_PLXNA2	0.001986654	12201.5	0.048873618	3151	0.685745386	7557	0.285485635	8308	0.854335278	18517	0	23474.5
Astro	OPC	NRXN1	NLGN3	0.001987591	9719.7	0.025633691	8308.5	0.766483373	5905.5	0.464755429	5661.5	0.919520993	5248.5	0	23474.5
EndoMural	Excit_L4	COL4A3	CD47	0.001988176	8559.3	0.050303546	2996	1.226277869	1496	0.839558332	2342	0.881152763	12488	0	23474.5
Oligo	Astro	LAMA2	ITGA6_ITGB4	0.001989465	13801.3	0.036306316	5082	0.652254966	8311	0.358843057	7159	0.825214909	24980	0	23474.5
Excit_L3/4/5	Oligo	CALM1	PDE1A	0.001990231	9287.5	0.014364605	18019	0.969667615	3205	1.119746068	1131	0.95419894	608	0	23474.5
Astro	Inhib	NCAN	CDH2	0.001991341	9215.9	0.025626123	8313	0.859960167	4410	0.855558699	2244	0.905979445	7638	0	23474.5
EndoMural	Excit_L3	BSG	SLC16A7	0.001993218	9596.3	0.025617104	8315	0.985579977	3053	0.516958742	5049	0.903439936	8090	0	23474.5
Astro	EndoMural	NRG3	EGFR	0.001994157	9114.9	0.025616153	8316	0.796252119	5386	0.462695159	5687	0.93633634	2711	0	23474.5
Inhib	OPC	L1CAM	PTPRZ1	0.00199576	10976.3	0.024067625	9059	1.380647528	987	0.691139489	3332	0.856289171	18029	0	23474.5
EndoMural	EndoMural	COL1A2	ITGA9_ITGB1	0.001996007	11288.7	0.104387623	686	1.329243387	1130	0.735854014	3000	0.810311131	28153	0	23474.5
Excit_L4	Inhib	EFNA5	EPHA10	0.001997421	18046.3	0.016319646	15244	0.399275901	18032	-0.04139347	15528	0.856600405	17953	0	23474.5
OPC	Micro	COL4A3	ITGA9_ITGB1	0.001997916	14634.7	0.031925342	6169	0.772597817	5796	0.284785128	8320	0.804526	29414	0	23474.5
Micro	OPC	IL18	IL1RAPL1	0.001998857	7597.1	0.078846286	1241	1.616532892	546	0.28457756	8321	0.924462435	4403	0	23474.5
OPC	Excit_L6	COL20A1	ITGA1_ITGB1	0.001998857	14599.7	0.065850749	1780	1.336502832	1106	0.422821342	6251	0.753442747	40387	0	23474.5
Excit_L3	Inhib	EFNB2	EPHA6	0.001999083	16693.1	0.015463905	16396	0.415568171	17175	0.281319141	8385	0.856262839	18035	0	23474.5
Micro	Excit_L4	C3	CD46	0.001999931	8818.7	0.050242118	3002	1.952547345	217	1.013765664	1496	0.865576078	15904	0	23474.5
Inhib	Micro	ADAM10	IL6R	0.002001855	13357.7	0.036612156	5021	1.042799004	2583	-0.11288229	17670	0.856246352	18040	0	23474.5
Excit_L4	Excit_L3	LGI3	ADAM23	0.002005742	12996.5	0.018359459	13028	0.574374169	10475	0.627612888	3917	0.873889654	14088	0	23474.5
EndoMural	Excit_L6	BMP6	ACVR1_ACVR2A	0.002005825	11095.1	0.060446905	2135	0.991209	3005	0.883432779	2084	0.82614991	24777	0	23474.5
Excit_L5	Micro	CALM2	KCNQ1	0.002006394	7937.5	0.062647295	1978	1.733505906	403	0.284016096	8329	0.918225115	5503	0	23474.5
EndoMural	Excit_L5/6	CXCL12	DPP4	0.002009761	18162.3	0.058489756	2289	0.991087696	3007	1.061715033	1314	0.651010992	60727	0	23474.5
Oligo	Excit_L6	SEMA3B	NRP1_PLXNA1	0.002011115	13006.1	0.070069655	1573	0.726385084	6670	0.283856071	8334	0.825218976	24979	0	23474.5
Micro	Micro	IRAK4	TLR6	0.002011731	18237.7	0.254402567	121	1.217716857	1541	0.73423113	3008	0.637422635	63044	0	23474.5
Excit_L5/6	Excit_L5/6	EFNA5	EPHA5	0.002013702	8194.5	0.021627171	10492	0.997875817	2947	1.148797492	1050	0.934146228	3009	0	23474.5
Excit_L4	Excit_L3/4/5	RTN4	RTN4R	0.002019114	14764.5	0.014335659	18071	0.467610844	14550	0.636228938	3836	0.874718814	13891	0	23474.5
EndoMural	Astro	GNAI2	EDNRB	0.002021599	11479.9	0.084320404	1093	0.990466863	3013	0.777840078	2722	0.815408289	27097	0	23474.5
Excit_L5/6	OPC	IL34	PTPRZ1	0.002021599	8871.5	0.050162619	3013	1.551244417	630	1.167843374	995	0.864177336	16245	0	23474.5
OPC	Micro	ITGB3BP	ITGB5	0.002022479	13981.9	0.034435188	5525	0.949667527	3402	0.283198592	8346	0.805745964	29162	0	23474.5
EndoMural	OPC	COL6A2	ITGAV_ITGB8	0.002027536	10054.5	0.172468146	256	1.527923249	664	0.733516204	3016	0.835023446	22862	0	23474.5
Inhib	Astro	RSPO2	ZNRF3	0.002027536	11167.9	0.023339079	9444	0.990335275	3016	1.396353781	511	0.850539824	19394	0	23474.5
Inhib	Inhib	NFASC	CNTN1_CNTNAP1	0.002028727	39098.3	0.007079756	43350	0.068540195	47844	-1.440614822	72201	0.900443659	8622	0	23474.5
Oligo	Inhib	TF	TFRC	0.00202919	13017.5	0.025873773	8187	0.744253106	6312	0.242437148	9025	0.85604913	18089	0	23474.5
Excit_L3/4/5	Excit_L2/3	LGI3	ADAM22	0.002033682	16858.1	0.015221572	16682	0.445420038	15602	0.168629567	10435	0.856017663	18097	0	23474.5
OPC	Inhib	FARP2	PLXNA4	0.002034243	17153.5	0.014321103	18098	0.439555389	15893	-0.029375013	15183	0.878198614	13119	0	23474.5
Astro	Inhib	EFEMP1	EGFR	0.002035468	10487.7	0.084307043	1094	1.088984494	2262	0.733317986	3020	0.836354367	22588	0	23474.5
Oligo	Excit_L4	SEMA3B	NRP2_PLXNA4	0.002037055	12741.7	0.055269047	2547	0.606527442	9511	0.186051811	10073	0.856000411	18103	0	23474.5
EndoMural	Micro	COL1A2	ITGA9_ITGB1	0.002041431	11881.1	0.090768555	951	1.241271238	1427	0.732425384	3023	0.79933351	30530	0	23474.5
EndoMural	Oligo	LAMA4	ITGA2_ITGB1	0.002041431	9841.1	0.050065991	3023	1.104354406	2162	0.965572188	1695	0.852893991	18851	0	23474.5
Excit_L4	Excit_L3	ARF1	CHRM3	0.002042124	8765.7	0.020935737	10919	0.868257613	4301	1.236357399	804	0.925022646	4330	0	23474.5
OPC	Excit_L3	BMP7	ACVR1_BMPR2	0.002046073	13346.7	0.032442326	6038	0.780380543	5675	0.036548493	13427	0.855934292	18119	0	23474.5
Excit_L4	Excit_L3	RTN4	RTN4RL1	0.002047768	13206.9	0.014807371	17288	0.518109251	12483	0.523967423	4949	0.90471541	7840	0	23474.5
Astro	Excit_L2/3	AGT	GRM7	0.002049399	7809.3	0.068320688	1659	0.989533459	3027	0.95425219	1744	0.897661557	9142	0	23474.5
Excit_L6	Excit_L2/3	SLIT3	ROBO2	0.002050138	8110.9	0.025464604	8375	0.975284191	3152	0.621201299	3975	0.944592939	1578	0	23474.5
Astro	Excit_L5	LAMA1	ITGA3_ITGB1	0.002051394	12920.7	0.062936597	1965	0.989494383	3028	0.84039131	2332	0.78440941	33804	0	23474.5
Excit_L4	Excit_L3	LGI3	ADAM22	0.002052858	15151.7	0.01691318	14515	0.465613866	14644	0.406349547	6468	0.862390729	16657	0	23474.5
Astro	Excit_L5	RGMA	BMPR2	0.002054935	8998.5	0.032665547	5974	0.974170125	3160	0.618158742	4004	0.901733017	8380	0	23474.5
OPC	Excit_L3	BMP7	BMPR1A_BMPR2	0.002055123	13883.9	0.03193184	6166	0.765180046	5927	-0.127497682	18135	0.866385872	15717	0	23474.5
Excit_L3	Astro	L1CAM	PTPRZ1	0.00205569	12485.3	0.023901437	9130	0.730691337	6584	0.511182759	5102	0.855862309	18136	0	23474.5
EndoMural	Excit_L2/3	TFPI	VLDLR	0.002057388	16287.1	0.088983369	978	1.260831382	1340	0.731645827	3031	0.695537825	52612	0	23474.5
EndoMural	OPC	LAMC3	ITGA9_ITGB1	0.002059388	11386.7	0.069642812	1589	1.176440589	1722	0.731550523	3032	0.815339445	27116	0	23474.5
Excit_L3	OPC	LAMB1	ITGAV_ITGB8	0.00205966	11922.7	0.03855192	4618	0.746361736	6273	0.362614035	7105	0.855854574	18143	0	23474.5
Excit_L4	Excit_L3	CALM3	MYLK	0.00205966	14980.9	0.016146438	15449	0.60397218	9597	0.156333823	10657	0.866357314	15727	0	23474.5
EndoMural	Excit_L3	HLA-C	CD8A	0.00206139	19935.9	0.052761987	2750	0.988599375	3033	0.892652008	2036	0.603033452	68386	0	23474.5
Oligo	EndoMural	PSEN1	NOTCH2	0.002061664	14521.5	0.026128813	8098	0.649002384	8387	0.291138391	8212	0.827711347	24436	0	23474.5
Excit_L4	Excit_L3	CALM1	PDE1B	0.002061931	11816.7	0.016611901	14890	0.712767445	6970	0.651949455	3676	0.892990167	10073	0	23474.5
Excit_L4	Excit_L3	CALM2	PDE1B	0.0020625	13041.3	0.016594406	14907	0.664928455	7991	0.44029691	5976	0.879396139	12858	0	23474.5
Excit_L4	Excit_L3	CALM3	PDE1B	0.002063068	12203.1	0.020221899	11448	0.733397513	6524	0.549874141	4692	0.870278486	14877	0	23474.5
OPC	Excit_L3/4/5	COL4A4	CD47	0.002065517	13714.3	0.026668539	7893	0.648883142	8391	0.532705409	4869	0.829939817	23944	0	23474.5
Excit_L4	Excit_L3	CALM3	GRM7	0.002065911	8844.9	0.017085736	14326	0.862650963	4374	1.216371133	849	0.947686519	1201	0	23474.5
Excit_L4	Astro	CNTN1	NOTCH2	0.002069375	10674.9	0.025652997	8298	0.735490722	6480	0.388844642	6727	0.901647864	8395	0	23474.5
Excit_L4	Excit_L5	CALM1	KCNQ5	0.002069409	9010.5	0.015480501	16379	0.987849138	3037	0.90840118	1963	0.961507012	199	0	23474.5
Inhib	OPC	NCAM1	GFRA1	0.002070341	14669.7	0.030203805	6705	0.782145061	5646	-0.405970449	29127	0.90164557	8396	0	23474.5
Excit_L4	OPC	APP	NOTCH2	0.002071037	13754.9	0.022306496	10037	0.689442015	7455	-0.128373331	18163	0.895118023	9645	0	23474.5
EndoMural	Oligo	EDN1	KEL	0.002071417	18529.3	0.3678091	60	0.987649452	3038	0.837303923	2353	0.633094173	63721	0	23474.5
OPC	Excit_L6	NLGN1	NRXN3	0.00207446	11519.7	0.014282254	18169.5	0.741422485	6362.5	0.210940923	9565.5	0.966789109	26.5	0	23474.5
EndoMural	EndoMural	COL6A2	ITGA9_ITGB1	0.002075436	11511.3	0.095242445	840	1.246769461	1402	0.730095119	3040	0.807432224	28800	0	23474.5
Excit_L3	Excit_L3	NTNG1	LRRC4C	0.002077888	13134.9	0.014280895	18175	0.461348536	14840	0.464236094	5673	0.93060576	3512	0	23474.5
Astro	OPC	SERPINE2	LRP1	0.002079044	8848.1	0.033310835	5802	1.090736141	2253	0.586077194	4306	0.901594129	8405	0	23474.5
Excit_L4	Excit_L3	CALM3	KCNQ5	0.002079603	8272.3	0.018031901	13376	0.962501581	3286	1.487384796	408	0.951558831	817	0	23474.5
Excit_L4	Excit_L3	CALM3	RYR2	0.002080748	9470.1	0.015097047	16855	0.823369694	4960	1.151439552	1043	0.949341032	1018	0	23474.5
EndoMural	Micro	A2M	LRP1	0.002080982	7983.5	0.043248062	3825	1.548187381	635	0.663272912	3576	0.901582192	8407	0	23474.5
Excit_L4	Excit_L3	CALM3	GRM5	0.002081892	9844.5	0.014743797	17397	0.783419084	5615	1.012162621	1510	0.947498825	1226	0	23474.5
Excit_L3/4/5	Excit_L5	LGI3	ADAM22	0.002082465	17677.7	0.015147306	16786	0.440900621	15834	0.010284563	14111	0.855715992	18183	0	23474.5
Excit_L4	Excit_L3	NPTX1	NPTXR	0.002084757	12235.1	0.018622597	12801	0.68957265	7450	0.531001787	4883	0.880829457	12567	0	23474.5
EndoMural	EndoMural	DCN	TLR4	0.002087526	14274.5	0.080484415	1194	1.387324309	971	0.729185011	3046	0.742999404	42687	0	23474.5
Excit_L3	Excit_L5/6	CNTN3	PTPRG	0.002088772	11800.7	0.014271034	18194	0.621967057	9096	0.591146697	4260	0.927473696	3979	0	23474.5
EndoMural	Oligo	VWF	ITGB1	0.002089545	10439.9	0.049860862	3047	1.399098415	945	0.9373628	1818	0.834825899	22915	0	23474.5
Excit_L4	Excit_L3	CALM1	CRHR1	0.00208992	10664.1	0.021805967	10374	0.769160021	5859	0.933686126	1841	0.884563006	11772	0	23474.5
Excit_L3/4/5	OPC	SERPINE2	LRP1	0.00208992	16789.5	0.014648211	17540	0.698414898	7256	-0.129155679	18196	0.858669347	17481	0	23474.5
EndoMural	EndoMural	LAMC3	ITGA2_ITGB1	0.002095611	10909.7	0.128442903	448	1.318398256	1156	0.728399604	3050	0.818612495	26420	0	23474.5
Micro	Micro	C3	CD46	0.002095611	8803.7	0.049765366	3050	1.949582344	220	1.082285108	1253	0.865020427	16021	0	23474.5
Excit_L3	Excit_L2/3	CNTN3	PTPRG	0.002096245	11963.9	0.014264596	18207	0.62157333	9104	0.516866448	5053	0.92745852	3981	0	23474.5
Excit_L3	Astro	PRSS3	PARD3	0.00209682	10289.9	0.036430934	5058	0.996190526	2968	0.954719768	1741	0.855574633	18208	0	23474.5
Excit_L4	Excit_L3	CALM2	TRPC5	0.002101431	13008.1	0.015695566	16040	0.517544705	12510	0.624356304	3945	0.898087924	9071	0	23474.5
Excit_L4	Excit_L3	CALM1	TRPC5	0.002102008	11921.7	0.015712113	16009	0.565383695	10777	0.836008849	2357	0.909791205	6991	0	23474.5
Excit_L4	Excit_L3	CALM3	TRPC5	0.002102585	11903.1	0.019126574	12358	0.586013763	10122	0.733933535	3012	0.890206943	10549	0	23474.5
Excit_L3	Excit_L3	EFNA5	EPHB2	0.002102585	14295.3	0.014259689	18218	0.487358359	13671	0.590736919	4266	0.884190238	11847	0	23474.5
Astro	Excit_L5/6	RGMA	BMPR2	0.002104338	8623.9	0.032438185	6040	0.968033143	3220	0.909911598	1954	0.901423125	8431	0	23474.5
Oligo	EndoMural	SPP1	ITGAV_ITGB1	0.002105472	12861.5	0.051233329	2897	0.792150448	5456	0.003952585	14257	0.855535294	18223	0	23474.5
Excit_L4	Excit_L3	CALM3	CACNA1C	0.002105472	9868.1	0.014632223	17574	0.796782105	5377	1.001709636	1557	0.946468829	1358	0	23474.5
Excit_L3/4/5	EndoMural	HRAS	CAV1	0.002105747	16537.9	0.088958115	979	0.985522326	3055	0.776887126	2729	0.696257397	52452	0	23474.5
EndoMural	Micro	COL6A2	ITGA9_ITGB1	0.002105747	12137.1	0.082816515	1134	1.158797312	1836	0.726666489	3055	0.796329871	31186	0	23474.5
Excit_L4	Excit_L3	GNAS	CRHR1	0.002106049	13982.3	0.020343244	11347	0.59494068	9847	0.36880266	7019	0.855532314	18224	0	23474.5
EndoMural	OPC	COL4A3	ITGAV_ITGB8	0.002111843	9130.3	0.088421229	992	1.400942993	940	0.726328866	3058	0.860029374	17187	0	23474.5
Oligo	Astro	FGF1	CD44	0.002113147	15606.3	0.083751947	1108	0.647421089	8440	0.644743268	3742	0.749193991	41267	0	23474.5
Excit_L3	EndoMural	COL5A2	ITGA11_ITGB1	0.002114731	10057.5	0.051013673	2920	0.957993536	3324	0.840731281	2330	0.855486228	18239	0	23474.5
Excit_L3	Excit_L3	CNTN3	PTPRG	0.002115311	11510.3	0.014244157	18240	0.620323239	9137	0.779459646	2711	0.927410269	3989	0	23474.5
Excit_L4	OPC	CALM3	GRM5	0.002116471	11119.3	0.014242857	18242	0.750991165	6177	0.415231221	6366	0.946632384	1337	0	23474.5
Excit_L4	Excit_L3	FSTL5	CNTN5	0.002119373	14362.1	0.01424453	18239	0.433917861	16168	0.355020156	7223	0.911409851	6706	0	23474.5
Excit_L3/4/5	Excit_L3/4/5	GNAS	ADCY1	0.002121116	10113.9	0.014236901	18250	0.822194948	4979	1.153418282	1038	0.935548239	2828	0	23474.5
Excit_L4	Excit_L6	CALM1	RYR2	0.00212203	9215.3	0.014649675	17534	0.98462113	3063	0.933245869	1843	0.962026967	162	0	23474.5
OPC	Excit_L5/6	SEMA5A	PLXNA3	0.002122966	15570.3	0.027323724	7681	1.390210192	960	0.791742222	2633	0.740948775	43103	0	23474.5
Excit_L4	Excit_L3	FSTL5	CHL1	0.002123441	14401.5	0.014454954	17859	0.571732488	10564	-0.010737414	14670	0.918499731	5440	0	23474.5
OPC	Excit_L5/6	NTRK3	PTPRD	0.002127888	10757.7	0.014074528	18534	0.878826704	4164	0.349461945	7309	0.959526562	307	0	23474.5
Oligo	Excit_L4	LGI3	ADAM23	0.002128098	18262.5	0.014233079	18262	0.407762922	17570	-0.009516192	14631	0.859181546	17375	0	23474.5
EndoMural	OPC	VEGFC	VIPR2	0.002128157	15527.7	0.139341137	387	0.984458908	3066	1.228400517	821	0.709357474	49890	0	23474.5
Excit_L4	EndoMural	SERPINF1	PLXDC1	0.002128157	13587.3	0.049663734	3066	1.066647077	2403	0.901659024	2000	0.769429241	36993	0	23474.5
Excit_L3/4/5	Excit_L3	GNAS	VIPR1	0.002128681	13899.7	0.014232876	18263	0.666610509	7958	0.579232231	4392	0.867792124	15411	0	23474.5
Excit_L3	Excit_L6	LGI4	ADAM23	0.002129847	17168.9	0.014895523	17152	0.582721613	10215	-0.081576228	16738	0.855361829	18265	0	23474.5
Excit_L3/4/5	Excit_L6	GNAS	ADCY9	0.00213043	12850.1	0.014230645	18266	0.723965278	6718	0.158724416	10604	0.919855239	5188	0	23474.5
OPC	EndoMural	WNT5A	MCAM	0.002130845	19667.5	0.070198103	1567	0.646366495	8458	0.352203778	7269	0.669092984	57569	0	23474.5
OPC	Excit_L5/6	NLGN1	NRXN1	0.002132818	10757.3	0.013452462	19702.5	0.85771238	4446.5	0.429785632	6147.5	0.967565591	15.5	0	23474.5
OPC	EndoMural	CNTN1	NOTCH1	0.002135781	12218.3	0.033393267	5769	0.856579492	4462	-0.152504313	18923	0.901241273	8463	0	23474.5
Excit_L5/6	Micro	GNB3	TGFBR1	0.002138395	17265.9	0.049621695	3071	1.112352473	2108	1.094655316	1213	0.675281372	56463	0	23474.5
Excit_L4	Excit_L4	L1CAM	CNTN1	0.002138607	16234.1	0.014737104	17411	0.44361212	15704	0.076774626	12421	0.882673111	12160	0	23474.5
Inhib	Excit_L6	FGF13	SCN8A	0.002139777	15488.1	0.014221317	18282	0.52318308	12275	0.050639032	13050	0.891433257	10359	0	23474.5
Excit_L4	Excit_L4	EFNB2	EPHA4	0.002141533	14730.5	0.015253017	16655	0.581976518	10241	0.329297829	7604	0.86658651	15678	0	23474.5
Excit_L4	Micro	GNAS	ADCY7	0.002142705	7709.7	0.047252949	3322	1.383644834	979	0.845429626	2303	0.901183493	8470	0	23474.5
Excit_L4	Excit_L4	EFNA5	EPHB6	0.002142705	11504.1	0.017162555	14232	0.743309359	6328	0.289423564	8244	0.919586367	5242	0	23474.5
Excit_L4	Excit_L4	SIRPA	CD47	0.002150332	12875.3	0.015711151	16010.5	0.703994802	7161.5	0.17322258	10350.5	0.907523686	7379.5	0	23474.5
Astro	Excit_L5	AGT	GRM7	0.002150723	8074.7	0.068331586	1657	0.989681127	3025	0.724431326	3077	0.897668884	9140	0	23474.5
EndoMural	Astro	GSTP1	EGFR	0.002150723	9977.7	0.060439932	2139	0.98317769	3077	0.961032385	1720	0.850135073	19478	0	23474.5
Excit_L3	EndoMural	CALM3	EGFR	0.002152095	13363.1	0.023034175	9601	0.681612441	7645	-0.132536719	18303	0.905000805	7792	0	23474.5
Excit_L3/4/5	Excit_L4	RTN4	CNTNAP1	0.002152095	12754.1	0.014211732	18303	0.647823431	8427	0.393793662	6645	0.910204333	6921	0	23474.5
EndoMural	Excit_L2/3	LAMC3	DAG1	0.002152783	15882.3	0.05099864	2922	1.046554841	2550	0.724197757	3078	0.721280918	47387	0	23474.5
Excit_L4	Excit_L4	CD47	SIRPA	0.002153859	12875.3	0.015711151	16010.5	0.703994802	7161.5	0.17322258	10350.5	0.907523686	7379.5	0	23474.5
OPC	Inhib	NTN1	UNC5A	0.002154613	14334.3	0.025230408	8482	1.387631855	970	0.58952663	4275	0.78119622	34470	0	23474.5
EndoMural	Excit_L5/6	COL1A2	ITGA2B	0.002154843	19621.5	0.121936113	487	1.202073501	1597	0.723993982	3079	0.594949284	69470	0	23474.5
Excit_L3/4/5	Excit_L2/3	EFNB2	EPHA6	0.002156802	16860.5	0.015189808	16726	0.420571941	16875	0.248660131	8916	0.855158782	18311	0	23474.5
Excit_L4	EndoMural	COL5A1	ITGA1_ITGB1	0.002156905	14048.5	0.055739746	2508	1.201486295	1600	0.723911572	3080	0.75734768	39580	0	23474.5
EndoMural	Excit_L2/3	B2M	CD247	0.002158968	12334.7	0.050435319	2984	1.325425037	1142	0.723822811	3081	0.797146476	30992	0	23474.5
EndoMural	EndoMural	COL4A1	ITGA3_ITGB1	0.002163098	10760.7	0.058508805	2286	0.982436443	3083	1.227045726	824	0.829066863	24136	0	23474.5
Oligo	OPC	FGF1	EGFR	0.002163288	14149.1	0.041835638	4031	0.710683581	7023	-0.119899907	17895	0.855118829	18322	0	23474.5
Inhib	Excit_L4	NGF	BEX3	0.002164574	16544.5	0.04004091	4334	0.645201252	8492	0.558262145	4592	0.746721723	41830	0	23474.5
Excit_L5/6	Excit_L4	RIMS1	SLC17A7	0.002165165	8760.5	0.019805382	11810	0.982257595	3084	0.797226303	2582	0.935386259	2852	0	23474.5
Excit_L4	Excit_L4	SEMA6B	PLXNA4	0.002167424	14715.5	0.018214925	13171	0.537267241	11737	0.307035374	7949	0.859814728	17246	0	23474.5
OPC	Inhib	CSPG4	ITGA3_ITGB1	0.002167569	14392.5	0.068800031	1634	1.132401481	1996	0.273280788	8495	0.772390486	36363	0	23474.5
OPC	Excit_L4	COL4A3	GP6	0.002168568	23037.1	0.028169004	7387	0.678596553	7714	0.273180716	8496	0.605074682	68114	0	23474.5
EndoMural	Excit_L3	LAMC3	ITGA3_ITGB1	0.002169302	14567.3	0.049460529	3086	1.059972633	2453	0.763446624	2817	0.750426672	41006	0	23474.5
OPC	Excit_L5/6	COL9A1	ITGAV_ITGB8	0.002170567	11393.7	0.050119298	3015	1.777834334	354	0.636617551	3830	0.819154855	26295	0	23474.5
OPC	Excit_L3	COL4A3	ITGA9_ITGB1	0.002170567	14986.9	0.030514036	6601	0.750242225	6190	0.272987852	8498	0.800946296	30171	0	23474.5
Excit_L6	Micro	CCN1	TLR2	0.002173445	19016.9	0.086837791	1038	1.44010995	847	0.723425816	3088	0.615021849	66637	0	23474.5
Astro	Inhib	TNC	CNTN1	0.002177574	7819.3	0.061840582	2027	0.913931897	3759	1.058187084	1331	0.901010651	8505	0	23474.5
EndoMural	Inhib	TFPI	VLDLR	0.002179669	13689.3	0.156991374	314	1.407857409	921	0.722975601	3091	0.752130831	40646	0	23474.5
EndoMural	Astro	PTN	SDC2	0.002183825	9040.9	0.066762545	1722	1.021100402	2756	0.722904124	3093	0.873588583	14159	0	23474.5
EndoMural	Excit_L5	BMP6	ACVR2A_BMPR1A	0.002183825	10563.7	0.054934235	2575	0.981445451	3093	0.732241894	3027	0.845258166	20649	0	23474.5
OPC	Excit_L5/6	COL4A4	GP6	0.002184598	21902.7	0.03916864	4499	0.661741202	8073	0.325413346	7658	0.620244599	65809	0	23474.5
Astro	Excit_L6	TNC	CNTN1	0.002186608	7748.9	0.061783519	2032	0.912932124	3767	1.183166698	957	0.900969475	8514	0	23474.5
OPC	Excit_L5/6	COL4A3	GP6	0.002190632	19948.9	0.042935232	3866	0.775632139	5744	0.405164831	6487	0.654163335	60173	0	23474.5
Excit_L3	EndoMural	NRG1	LSR	0.002191178	9688.3	0.06039468	2144	0.944592724	3461	1.168379787	993	0.854936755	18369	0	23474.5
OPC	Astro	COL4A4	ITGAV_ITGB8	0.002191638	15583.7	0.036817228	4980	0.729378233	6617	0.271577256	8519	0.781864514	34328	0	23474.5
Micro	EndoMural	SPP1	S1PR1	0.002192152	13984.3	0.192447837	208	1.001318959	2910	0.722509462	3097	0.754100329	40232	0	23474.5
EndoMural	Excit_L4	LAMA2	RPSA	0.002195669	7864.5	0.042521381	3922	1.105027809	2161	1.087254645	1242	0.900928987	8523	0	23474.5
Excit_L5/6	Micro	BMP8A	TGFBR1	0.002198411	16492.1	0.049303888	3100	1.109307695	2136	0.821045126	2450	0.702094648	51300	0	23474.5
Inhib	Astro	BMP6	ACVR2A_BMPR1B	0.002199705	15111.9	0.043226979	3827	0.64388561	8527	0.326188163	7647	0.792417525	32084	0	23474.5
Excit_L3	Excit_L5	ADAM10	EPHA3	0.002200139	16688.3	0.014166385	18384	0.519590969	12412	-0.073108358	16464	0.880105184	12707	0	23474.5
Inhib	EndoMural	HGF	ITGB1	0.002203747	14925.5	0.058430559	2295	0.805436272	5233	0.271013658	8531	0.778146015	35094	0	23474.5
Excit_L3/4/5	Excit_L3	SLITRK1	PTPRD	0.00220493	13141.7	0.014161703	18392	0.506620552	12909	1.010547718	1519	0.896158675	9414	0	23474.5
Oligo	Excit_L6	FGF1	NRP1	0.002207794	12736.3	0.034544995	5490	0.718845171	6845	0.270671284	8535	0.850711517	19337	0	23474.5
EndoMural	Excit_L5/6	BSG	SLC16A7	0.002207794	10323.1	0.025100821	8535	0.971939	3182	0.292880632	8176	0.90254823	8248	0	23474.5
Oligo	Excit_L5	CNTN2	NRP1	0.002208807	13915.1	0.029977315	6775	0.653582608	8287	0.270552135	8536	0.83675148	22503	0	23474.5
Excit_L3	Inhib	NTRK3	PTPRS	0.002209129	13667.7	0.014158071	18399	0.635888502	8726	0.024935321	13728	0.927251461	4011	0	23474.5
Excit_L3	EndoMural	COL5A2	ITGA2_ITGB1	0.002211532	11890.5	0.047901993	3243	0.775815434	5740	0.267576869	8592	0.854820384	18403	0	23474.5
Excit_L2/3	Excit_L6	EFNA5	EPHA7	0.002213875	8772.7	0.02509185	8541	0.957385096	3330	0.708162719	3208	0.919287286	5310	0	23474.5
OPC	Excit_L5/6	COL20A1	ITGA11_ITGB1	0.002215159	15103.1	0.058498967	2287	1.367866496	1023	0.721188535	3108	0.729505625	45623	0	23474.5
Excit_L4	Excit_L4	LGI3	ADAM23	0.002216343	15816.1	0.016300349	15267	0.464023961	14710	0.18493286	10101	0.867187588	15528	0	23474.5
EndoMural	EndoMural	COL18A1	ITGB5	0.002217258	10134.3	0.103230478	701	1.357224911	1048	0.721086363	3109	0.837531036	22339	0	23474.5
EndoMural	OPC	LAMA2	ITGA9_ITGB1	0.002218952	8282.9	0.036094649	5122	1.045331613	2558	0.962363025	1714	0.900802008	8546	0	23474.5
EndoMural	EndoMural	JAG2	NOTCH4	0.002219359	15524.3	0.115953454	534	1.168121039	1773	0.720996151	3110	0.71486035	48730	0	23474.5
Excit_L2/3	Astro	RGMB	BMPR1B	0.002219359	11192.9	0.049232393	3110	1.07738217	2339	1.14505438	1058	0.820561983	25983	0	23474.5
Oligo	Excit_L4	RTN4	RTN4R	0.002219956	14808.5	0.018936666	12513	0.629686834	8872	-0.136414677	18417	0.889192251	10766	0	23474.5
Excit_L4	EndoMural	SORBS1	ITGA1	0.002219968	8541.1	0.052659348	2769	1.482254627	748	0.269896161	8547	0.908711199	7167	0	23474.5
Excit_L3	Astro	CALM3	MYLK	0.002220559	16285.1	0.015641088	16125	0.392875354	18418	0.352889652	7257	0.864505736	16151	0	23474.5
Inhib	OPC	FGF9	FGFR1	0.002220985	13030.5	0.03341775	5763	0.997091437	2960	0.269895153	8548	0.827844567	24407	0	23474.5
Inhib	Inhib	CNTN6	PTPRG	0.002221162	14766.7	0.018296225	13087	0.561076107	10911	-0.136427389	18419	0.904209842	7942	0	23474.5
EndoMural	Excit_L4	COL1A2	GP6	0.002221461	19773.3	0.080088722	1206	1.147269974	1919	0.720820972	3111	0.597236418	69156	0	23474.5
Excit_L3	EndoMural	NECTIN3	NECTIN2	0.002223564	10971.9	0.061465019	2052	0.983352328	3076	0.720670449	3112	0.833780405	23145	0	23474.5
OPC	EndoMural	VEGFA	ITGB1	0.002225055	12419.9	0.044333854	3678	0.941092924	3485	0.269515078	8552	0.834840073	22910	0	23474.5
EndoMural	Excit_L3	COL1A2	ITGA9_ITGB1	0.002227775	12101.1	0.086756001	1041	1.218915646	1536	0.720628107	3114	0.795682865	31340	0	23474.5
Micro	Inhib	C3	LRP1	0.00223199	8135.3	0.060533013	2133	2.09275176	124	0.720603251	3116	0.884272955	11829	0	23474.5
Oligo	Excit_L2/3	IL1RAPL1	PTPRF	0.002232642	14359.7	0.014132605	18438	0.501296602	13147	0.14430545	10927	0.916431738	5812	0	23474.5
Excit_L3/4/5	EndoMural	RTN4	TNFRSF19	0.002233853	13079.1	0.019283046	12229	0.663527459	8021	0.704587116	3231	0.854637073	18440	0	23474.5
OPC	Excit_L5/6	NTN1	UNC5B	0.002235256	15836.5	0.032267083	6084	1.425539937	876	0.297961507	8107	0.752158435	40641	0	23474.5
Excit_L4	Excit_L4	RTN4	LINGO1	0.002235671	10834.7	0.015462211	16398	0.766004752	5915	0.495723953	5285	0.933538301	3101	0	23474.5
Excit_L5/6	Micro	OMG	TNFRSF1B	0.002238323	11954.7	0.056007403	2490	1.370454829	1015	0.720493019	3119	0.803334359	29675	0	23474.5
Inhib	Excit_L5	EFNA5	EPHA5	0.002238703	14155.9	0.015193031	16721	0.692399864	7380	-0.137458122	18448	0.922416314	4756	0	23474.5
Excit_L5	EndoMural	COL26A1	ITGA1_ITGB1	0.002240437	8429.3	0.049168835	3120	1.374970927	1005	0.821840239	2446	0.883020544	12101	0	23474.5
Excit_L3/4/5	Excit_L2/3	CALM1	GRM5	0.002242552	9518.1	0.01369019	19270	0.978301516	3121	1.029640308	1430	0.959785168	295	0	23474.5
Micro	Oligo	FGF20	FGFR2	0.002244668	11726.5	0.25499894	120	1.22323132	1518	0.720139671	3122	0.799968138	30398	0	23474.5
Excit_L4	Oligo	CALM1	GRM3	0.002244777	10703.3	0.014124541	18458	0.755657192	6094	0.553755283	4645	0.951184742	845	0	23474.5
Excit_L3	Inhib	CALM2	ADCY8	0.002245385	12955.1	0.021038016	10861	0.660773846	8100	-0.138058911	18459	0.92819995	3881	0	23474.5
Inhib	OPC	NRXN1	NLGN1	0.002246243	12304.9	0.012774912	21182.5	0.791227081	5470.5	0.123618204	11368.5	0.966744816	28.5	0	23474.5
Excit_L5/6	Excit_L6	FSTL5	SDK2	0.002246786	8209.1	0.049110092	3123	1.169621147	1765	0.995191466	1582	0.887540738	11101	0	23474.5
Excit_L4	Excit_L4	RTN4	RTN4R	0.002248428	13042.9	0.018494616	12920	0.596600261	9801	0.302925718	8011	0.88802324	11008	0	23474.5
Excit_L2/3	Excit_L5	EFNA5	EPHA3	0.002249594	8489.5	0.025015637	8576	0.927171337	3633	0.765174351	2807	0.927632749	3957	0	23474.5
EndoMural	Inhib	NID1	ITGA3	0.002251025	14206.1	0.06974149	1586	1.13251267	1994	0.719857153	3125	0.751185755	40851	0	23474.5
Excit_L4	Excit_L4	ARF1	CHRM3	0.002252084	13899.1	0.014391155	17973	0.568720071	10674	0.159703861	10584	0.910943525	6790	0	23474.5
Excit_L6	Micro	CCN2	ITGB2	0.002255269	16712.7	0.267733829	110	1.389697535	964	0.719492955	3127	0.678328066	55888	0	23474.5
Astro	EndoMural	BMP7	ACVR1_ACVR2A	0.002255269	10679.9	0.051434739	2880	0.97764802	3127	1.090305179	1227	0.835813028	22691	0	23474.5
Excit_L3/4/5	OPC	LRPAP1	LRP1	0.002257576	14142.1	0.017498489	13916	0.80422859	5252	0.209781878	9589	0.854473842	18479	0	23474.5
EndoMural	Oligo	HSPG2	ITGA2	0.002259518	13745.1	0.329954084	79	0.977381438	3129	1.194695216	921	0.749910834	41122	0	23474.5
Excit_L4	EndoMural	PIGF	FLT1	0.002261603	11495.1	0.045414499	3537	1.588515487	584	1.895596476	118	0.802924235	29762	0	23474.5
Excit_L3	Excit_L3	SLIT2	ROBO2	0.002265528	12482.3	0.01617173	15421	0.391516849	18492	0.876314679	2125	0.93502471	2899	0	23474.5
Excit_L4	Excit_L4	CALM1	MYLK	0.002266141	12723.3	0.017062787	14353	0.677253626	7748	0.208438786	9613	0.90143599	8428	0	23474.5
Excit_L3/4/5	Micro	APOE	SORL1	0.002266141	13314.3	0.014103447	18493	0.965983253	3248	0.37677762	6915	0.872324937	14441	0	23474.5
Excit_L4	Excit_L4	CALM2	MYLK	0.002266753	14402.9	0.017044818	14373	0.629414636	8879	-0.003213759	14442	0.888781252	10846	0	23474.5
Excit_L4	Excit_L4	CALM3	MYLK	0.002267366	13248.5	0.020770769	11046	0.697883693	7267	0.106363472	11772	0.880276519	12683	0	23474.5
Excit_L4	Excit_L4	CALM1	PDE1B	0.002269819	11605.3	0.017054741	14362	0.725395732	6696	0.652781573	3667	0.894240705	9827	0	23474.5
Excit_L4	Excit_L4	CALM2	PDE1B	0.002270433	12825.9	0.01703678	14380	0.677556742	7736	0.441129029	5963	0.880784331	12576	0	23474.5
Excit_L4	Excit_L4	CALM3	PDE1B	0.002271047	12008.1	0.020760975	11053	0.746025799	6280	0.550706259	4682	0.871756321	14551	0	23474.5
Excit_L3/4/5	Excit_L6	RTN4	TNFRSF19	0.00227166	14319.3	0.019207196	12290	0.661850001	8071	0.229491852	9259	0.854392085	18502	0	23474.5
Excit_L6	Micro	CALM2	KCNQ1	0.002272263	8551.7	0.05032892	2994	1.519196161	675	0.267373399	8598	0.90961985	7017	0	23474.5
Excit_L3/4/5	Excit_L5	CALM2	GRM5	0.002275961	10179.9	0.01408945	18509	0.928603524	3616	0.545098059	4737	0.954887887	563	0	23474.5
Astro	EndoMural	PIGF	FLT1	0.002277014	11550.3	0.044865093	3608	1.586524824	586	1.92202616	108	0.80195948	29975	0	23474.5
EndoMural	Excit_L4	BSG	SLC16A7	0.002280547	10386.1	0.024955926	8606	0.968110648	3218	0.283347425	8344	0.902293337	8288	0	23474.5
OPC	Excit_L4	NTRK3	PTPRF	0.002282116	16088.7	0.014197705	18321	0.560600531	10931	-0.139977423	18519	0.897350854	9198	0	23474.5
OPC	Excit_L5/6	WNT5A	EPHA7	0.002284698	17188.7	0.037059104	4920	0.696946912	7285	0.381924039	6838	0.739479164	43426	0	23474.5
EndoMural	Astro	LAMB2	ITGA7_ITGB1	0.002285125	14706.5	0.081172698	1165	0.976433046	3141	0.734549025	3005	0.742666484	42747	0	23474.5
OPC	EndoMural	LAMA4	ITGA2_ITGB1	0.002285815	12001.5	0.051203651	2902	1.041739393	2589	0.072988282	12517	0.854297949	18525	0	23474.5
Oligo	Excit_L5	SEMA3B	NRP2_PLXNA4	0.002286432	13694.5	0.053764685	2671	0.578194157	10367	0.036251211	13434	0.854291239	18526	0	23474.5
OPC	Excit_L5/6	SEMA3D	NRP1_PLXNA4	0.002286776	14595.7	0.033565362	5719	0.691379662	7411	0.26633394	8612	0.81228356	27762	0	23474.5
Excit_L4	Excit_L4	CALM3	KCNQ5	0.002287049	11345.9	0.01421766	18291	0.746722765	6258	0.35264667	7263	0.945778078	1443	0	23474.5
Excit_L5/6	Astro	APP	NOTCH2	0.002287815	10811.1	0.026597332	7920	0.766866938	5898	0.266311942	8613	0.903094101	8150	0	23474.5
OPC	Oligo	COL27A1	ITGA2_ITGB1	0.002288854	15699.5	0.047918359	3242	0.695370322	7319	0.265753842	8614	0.77465137	35848	0	23474.5
EndoMural	Micro	COPA	CD74	0.002291556	8927.3	0.061604848	2043	1.558069827	618	0.717270481	3144	0.868007146	15357	0	23474.5
OPC	EndoMural	COL9A3	ITGA3_ITGB1	0.002293016	16010.3	0.057506879	2357	0.652636289	8303	0.265627105	8618	0.76800219	37299	0	23474.5
Excit_L4	Excit_L4	CALM1	CRHR1	0.002295703	14430.3	0.014352195	18043	0.596503395	9803	0.623679848	3955	0.861431233	16876	0	23474.5
OPC	EndoMural	COL6A1	ITGA6	0.00229927	16777.5	0.029532228	6910	0.872265719	4246	0.265342068	8624	0.752216547	40633	0	23474.5
Astro	Excit_L5	OLFM2	ROBO2	0.00229927	8501.7	0.024919212	8624	0.820970607	4995	0.816433707	2479	0.934736088	2936	0	23474.5
Excit_L4	Micro	CD59	STAB1	0.002302301	14444.9	0.097145021	802	1.115503864	2084	0.716406705	3149	0.742816398	42715	0	23474.5
Excit_L3/4/5	Excit_L5	RTN4	LINGO1	0.002302522	13970.5	0.014069037	18552	0.740408393	6380	-0.120487106	17919	0.930548455	3527	0	23474.5
Excit_L4	Excit_L4	RIMS1	SLC17A7	0.002303763	12174.9	0.015127501	16813	0.726520487	6666	0.197238538	9842	0.926750487	4079	0	23474.5
Astro	Inhib	PTN	ALK	0.002306581	9229.9	0.041424482	4096	0.891474436	4015	0.443912599	5933	0.900375527	8631	0	23474.5
Excit_L5	Astro	FGF1	FGFR3	0.002306608	11260.3	0.059774525	2196	1.059798009	2455	0.716155956	3151	0.825007846	25025	0	23474.5
Excit_L3/4/5	Excit_L5/6	GNAS	ADCY9	0.002306869	11909.3	0.014062878	18559	0.715373659	6925	0.493479326	5311	0.919417013	5277	0	23474.5
Excit_L4	Excit_L4	CALM3	TRPC5	0.00230749	14988.9	0.016281248	15292	0.527733518	12104	0.105809887	11781	0.882084991	12293	0	23474.5
Excit_L3/4/5	Excit_L6	CALM3	TRPC5	0.00230749	13985.3	0.01406171	18560	0.611343155	9376	0.568173549	4495	0.874247195	14021	0	23474.5
Inhib	OPC	FGF11	FGFR1	0.002308673	17593.1	0.062288653	2004	0.957520275	3329	0.264965555	8633	0.706081434	50525	0	23474.5
Excit_L2/3	Micro	CALM3	KCNQ1	0.002308673	8494.5	0.058406103	2298	1.628651203	533	0.333160005	7534	0.900363614	8633	0	23474.5
Excit_L4	Excit_L4	CALM1	PTH2R	0.0023106	12839.3	0.016613243	14886	0.620214475	9142	0.528968367	4898	0.884436867	11796	0	23474.5
Excit_L4	Excit_L4	EFNA5	EPHA4	0.0023106	13379.5	0.014058884	18565	0.598018564	9754	0.132348613	11184	0.927897453	3920	0	23474.5
Oligo	Excit_L3	LGI3	ADAM22	0.002311845	17287.9	0.014768189	17360	0.409352828	17496	0.211900495	9542	0.854144163	18567	0	23474.5
Inhib	Astro	FGF14	FGFR1	0.002312862	12244.5	0.013578262	19468	0.639413792	8637	0.690195535	3337	0.913538194	6306	0	23474.5
EndoMural	EndoMural	COL4A3	ITGA9_ITGB1	0.002313079	10893.7	0.04882904	3154	1.119789205	2053	0.722907781	3092	0.835797847	22695	0	23474.5
Excit_L3/4/5	Excit_L4	GNAS	VIPR1	0.00231309	14715.1	0.014055452	18569	0.660875475	8097	0.311955736	7877	0.867070875	15558	0	23474.5
Excit_L3/4/5	Excit_L2/3	CALM1	GRM4	0.002313713	13318.7	0.014055412	18570	0.765050317	5932	0.887938105	2065	0.862785481	16552	0	23474.5
Excit_L3/4/5	Excit_L6	CALM1	ADCYAP1R1	0.002314336	12621.9	0.014054985	18571	0.766459183	5907	0.524094731	4947	0.892250294	10210	0	23474.5
Astro	Astro	BMP7	BMPR1B_BMPR2	0.002315239	8523.1	0.048823821	3155	1.109560484	2131	1.475782112	419	0.87687527	13436	0	23474.5
Excit_L3	Excit_L5/6	CALM3	KCNQ5	0.002315583	10629.1	0.014054024	18573	0.751675862	6169	0.679039585	3443	0.94548049	1486	0	23474.5
Inhib	Excit_L2/3	SEMA3C	NRP2_PLXNA4	0.00231683	16369.5	0.030429642	6625	0.390111219	18575	-0.027486504	15127	0.856219226	18046	0	23474.5
Excit_L3/4/5	Excit_L4	CALM3	GRM7	0.002318077	10902.1	0.014051359	18577	0.758518513	6047	0.558543111	4587	0.942622155	1825	0	23474.5
Excit_L2/3	OPC	NRXN3	NLGN1	0.002318491	10094.1	0.015980115	15651.5	0.879403684	4157.5	0.357665777	7179.5	0.968545889	7.5	0	23474.5
Inhib	Inhib	SLITRK3	PTPRS	0.002318491	27732.3	0.013190263	20251	0.333108111	22038	-0.605259694	38677	0.782356401	34221	0	23474.5
Oligo	EndoMural	CDH1	LRP5	0.002319155	19439.1	0.18131969	230	0.639202063	8643	0.697890684	3282	0.646182267	61566	0	23474.5
Excit_L3	Inhib	EFNA5	EPHB1	0.002320574	14952.9	0.014047522	18581	0.50132941	13144	0.056726145	12893	0.911590805	6672	0	23474.5
Inhib	Excit_L6	SEMA3E	NRP1	0.002321823	13282.5	0.026568952	7926	0.706579242	7108	0.225932658	9321	0.854047546	18583	0	23474.5
Excit_L3/4/5	Excit_L6	CALM1	GP6	0.002322448	11838.5	0.020258549	11421	0.879169194	4161	1.002645942	1552	0.854040742	18584	0	23474.5
Excit_L4	Excit_L4	FSTL5	CNTN5	0.002323073	14223.3	0.017413649	13986	0.563610074	10839	-0.106074374	17477	0.919191528	5340	0	23474.5
Excit_L2/3	Excit_L5/6	CORT	GRM7	0.00232389	8961.9	0.053262852	2709	0.974276287	3159	0.969432712	1685	0.875220298	13782	0	23474.5
EndoMural	EndoMural	LAMA4	ITGA3_ITGB1	0.002326056	9554.7	0.048752431	3160	1.144716589	1933	0.897897966	2013	0.859996041	17193	0	23474.5
EndoMural	Excit_L4	COL6A2	GP6	0.002328223	20053.7	0.073072319	1444	1.064796047	2416	0.715062077	3161	0.592748956	69773	0	23474.5
OPC	Excit_L5	TNR	ITGA9_ITGB1	0.002328703	10953.1	0.01404159	18594	1.265408781	1324	0.94093913	1795	0.895418765	9578	0	23474.5
Micro	EndoMural	TGFB1	EGFR	0.002332562	9463.9	0.09568487	831	1.348380425	1073	0.715018967	3163	0.853176427	18778	0	23474.5
EndoMural	Excit_L3	COL6A2	ITGA9_ITGB1	0.002334734	12378.1	0.079155492	1229	1.13644172	1978	0.714869212	3164	0.792638759	32045	0	23474.5
Excit_L4	Excit_L3	CALM1	GRM7	0.002336855	9564.7	0.014035603	18607	0.842020896	4687	1.318446447	634	0.957507306	421	0	23474.5
Excit_L3/4/5	Astro	DKK3	KREMEN1	0.002339368	10786.5	0.035636157	5227	0.798139876	5348	1.075903199	1272	0.853903644	18611	0	23474.5
Excit_L4	Astro	L1CAM	PTPRZ1	0.002339997	9779.9	0.034536996	5495	0.901050251	3901	0.788887841	2654	0.877114741	13375	0	23474.5
Excit_L4	Astro	EFNA5	EPHB1	0.002342512	10578.7	0.017615047	13788	0.645600435	8484	0.891926108	2040	0.920295516	5107	0	23474.5
EndoMural	Micro	CALM2	KCNQ1	0.002346572	8828.1	0.045866857	3479	1.441567127	844	0.262827472	8669	0.905730455	7674	0	23474.5
Excit_L4	Astro	NRG1	EGFR	0.002348811	11092.9	0.022175001	10124	0.630540669	8845	0.475994326	5532	0.906826057	7489	0	23474.5
Excit_L4	Astro	NRG1	LGR4	0.002350072	14471.7	0.016972694	14446	0.476546099	14146	0.158263894	10611	0.89492901	9681	0	23474.5
Excit_L4	Excit_L3	CALM2	GRM7	0.002350703	9901.1	0.014020821	18629	0.794181906	5419	1.106793902	1174	0.951665615	809	0	23474.5
Excit_L4	Astro	CNTN1	PTPRZ1	0.002351334	11294.1	0.017630507	13776	0.721381782	6786	0.181194881	10190	0.939884999	2244	0	23474.5
Astro	EndoMural	CALM1	TRPC3	0.002351872	10764.9	0.024828515	8674	0.722358615	6759	0.315869463	7822	0.909152928	7095	0	23474.5
Excit_L4	Astro	CNTN1	NOTCH1	0.002351965	12970.1	0.022674612	9813	0.520777062	12364	0.368142968	7024	0.8826263	12175	0	23474.5
Astro	Astro	FGF2	FGFR2	0.002352152	9012.7	0.108234658	631	0.973074246	3172	0.849059777	2279	0.86728101	15507	0	23474.5
Excit_L3	OPC	FGF13	FGFR1	0.002353228	12371.5	0.023382653	9420	0.898220625	3933	0.412400531	6397	0.853833775	18633	0	23474.5
Astro	Excit_L3	LAMA1	DAG1	0.00235652	13925.9	0.063515916	1920	0.972933486	3174	1.095035159	1211	0.755978087	39850	0	23474.5
Excit_L3/4/5	Excit_L5	CALM1	GRM3	0.002357651	11454.5	0.014016785	18640	0.87138555	4258	0.187843674	10033	0.95100664	867	0	23474.5
Astro	Excit_L2/3	RGMA	BMPR2	0.002359306	8785.1	0.031493745	6299	0.94254078	3474	0.901840129	1997	0.900102539	8681	0	23474.5
EndoMural	Excit_L5	COL1A2	ITGA2B	0.002360893	18972.3	0.145876111	354	1.240650127	1431	0.712974673	3176	0.616352319	66426	0	23474.5
Astro	Excit_L6	TNC	ITGA8_ITGB1	0.002360893	11117.9	0.092331864	916	0.972797225	3176	1.317333389	636	0.814077354	27387	0	23474.5
Excit_L3/4/5	Inhib	CALM2	GRM7	0.002364616	9991.9	0.014012841	18651	0.871984895	4250	0.76952361	2774	0.95165252	810	0	23474.5
Astro	Inhib	RGMA	BMPR2	0.002365692	9133.5	0.03147722	6309	0.942094735	3478	0.646981857	3719	0.90007894	8687	0	23474.5
Excit_L4	OPC	VCL	ALK	0.002369692	13002.5	0.025176347	8508	0.847343378	4599	0.200623126	9772	0.85371978	18659	0	23474.5
Excit_L6	Astro	FGF14	FGFR2	0.002373159	9468.7	0.033799312	5660	0.711991784	6998	0.261196927	8694	0.937818142	2517	0	23474.5
Excit_L3	Excit_L2/3	EFNA5	EPHA5	0.002375412	11893.9	0.014004877	18668	0.633342234	8782	0.697913679	3281	0.91945195	5264	0	23474.5
Excit_L4	Excit_L3	SLIT1	ROBO1	0.002377958	15176.9	0.014000301	18672	0.430536429	16342	0.205783404	9663	0.90536482	7733	0	23474.5
Excit_L6	EndoMural	ANGPT2	TIE1	0.002378439	15101.5	0.080314739	1199	1.291604396	1240	0.712162141	3184	0.725975842	46410	0	23474.5
Excit_L4	EndoMural	PDGFC	FLT1	0.002378443	10145.3	0.032416586	6047	1.572770103	599	1.604137533	304	0.846720907	20302	0	23474.5
Excit_L6	Astro	RGMB	BMPR1B	0.002382839	11334.1	0.048509217	3186	1.073167269	2368	1.033434287	1418	0.81946997	26224	0	23474.5
Excit_L3/4/5	Excit_L4	LGI3	ADAM23	0.002383695	16985.3	0.01399713	18681	0.401341527	17901	0.350881971	7289	0.858167255	17581	0	23474.5
OPC	EndoMural	BMP7	ACVR1_ACVR2B	0.002386	12000.7	0.073923371	1414	1.054466606	2494	0.260566015	8706	0.830061145	23915	0	23474.5
Micro	OPC	APOC2	LRP1	0.002386335	10390.1	0.153602708	325	1.570759466	600	0.557569885	4600	0.834652842	22951	0	23474.5
Excit_L3	Excit_L6	CALM1	PDE1A	0.002389442	13512.3	0.013992743	18690	0.732663159	6545	-0.129236619	18202	0.953622382	650	0	23474.5
Excit_L3	Excit_L3/4/5	CNTN4	APLP1	0.002390081	14013.9	0.014703828	17458	0.387895915	18691	0.641556251	3782	0.911631479	6664	0	23474.5
OPC	Excit_L3/4/5	VEGFA	SIRPA	0.002393514	14675.1	0.02474773	8713	0.643774165	8533	0.275723593	8456	0.828799915	24199	0	23474.5
Astro	Excit_L5/6	LAMA1	ITGA3_ITGB1	0.002393861	13149.5	0.058768157	2270	0.9711298	3191	0.940396517	1801	0.778558565	35011	0	23474.5
Excit_L4	Excit_L3	EFNB2	EPHA4	0.00239392	15620.3	0.013987354	18697	0.503920741	13027	0.436719993	6043	0.86149906	16860	0	23474.5
Astro	Excit_L2/3	TNC	CNTN1	0.002394588	7847.7	0.060406579	2142	0.88880764	4040	1.209981295	868	0.899959434	8714	0	23474.5
Excit_L3/4/5	Inhib	CALM1	GRM7	0.002396482	9489.7	0.01398442	18701	0.947063191	3429	1.033230525	1419	0.957432923	425	0	23474.5
Oligo	Excit_L4	SEMA3B	NRP1_PLXNA4	0.002397764	13442.1	0.0476323	3278	0.553233149	11167	0.159517171	10588	0.853544929	18703	0	23474.5
EndoMural	Excit_L6	BMP6	ACVR1_BMPR2	0.00239828	9802.1	0.049951574	3039	0.970768302	3193	0.734629166	3004	0.863912937	16300	0	23474.5
Micro	Micro	ADAM17	IL6R	0.00239828	10659.9	0.048471919	3193	1.191837136	1647	0.729684472	3043	0.839577199	21942	0	23474.5
Excit_L4	Astro	EFNB2	EPHB1	0.002398405	12931.3	0.019111234	12373	0.629558389	8873	1.088875324	1232	0.853540721	18704	0	23474.5
Excit_L4	Excit_L5/6	CALM1	PTH2R	0.002399968	9834.1	0.024735325	8719	0.791165716	5472	0.684568918	3387	0.903274574	8118	0	23474.5
Astro	Astro	LAMA1	GPC1	0.002400491	12320.9	0.064264581	1875	0.97062456	3194	1.855905642	132	0.788649372	32929	0	23474.5
Inhib	Excit_L5/6	RELN	ITGA3_ITGB1	0.002402122	13358.9	0.04201258	4004	0.635957438	8721	0.742396322	2958	0.812933514	27637	0	23474.5
OPC	OPC	NTNG2	LRRC4C	0.002404181	13769.7	0.013977887	18713	0.850449972	4551	0.335979774	7489	0.871500217	14621	0	23474.5
EndoMural	Micro	COL4A4	ITGA9_ITGB1	0.002404917	11547.5	0.048454272	3196	1.087014013	2280	0.753754155	2877	0.820912254	25910	0	23474.5
Oligo	OPC	TGFA	ERBB4	0.002406108	12523.1	0.045192146	3557	0.818141788	5039	0.103909886	11829	0.853487969	18716	0	23474.5
Oligo	OPC	NTNG2	LRRC4C	0.002411255	13593.7	0.013973271	18724	0.850380002	4552	0.397817653	6592	0.871481722	14626	0	23474.5
Excit_L6	Excit_L5/6	SLIT3	ROBO2	0.002411834	7829.7	0.024700523	8730	0.946662856	3431	0.933764714	1840	0.943790293	1673	0	23474.5
Astro	EndoMural	VEGFA	ITGB1	0.002413786	10571.3	0.048397825	3200	0.990340535	3015	1.010699837	1518	0.840798196	21649	0	23474.5
Excit_L3	Excit_L6	AFDN	EPHA7	0.002415121	16498.9	0.013971743	18730	0.547349369	11360	-0.037482324	15408	0.876490428	13522	0	23474.5
Inhib	OPC	CNTN1	NRCAM	0.002418034	14861.9	0.011388365	24797	0.791258515	5469	-0.182210746	20000	0.954715876	569	0	23474.5
Excit_L4	Astro	MIF	EGFR	0.002418992	10355.9	0.031064765	6436	0.772188044	5809	0.829747129	2396	0.875766023	13664	0	23474.5
Excit_L3/4/5	Excit_L3	CALM2	GRM5	0.002418992	9457.1	0.013967892	18736	0.920297503	3698	1.235766092	807	0.954700889	570	0	23474.5
Astro	Excit_L5	TNC	CNTN1	0.002419408	8037.7	0.060180581	2161	0.884848089	4085	0.957580946	1731	0.899790574	8737	0	23474.5
Inhib	Astro	DCN	EGFR	0.002419408	17870.7	0.024678536	8737	0.649871617	8370	0.461476021	5708	0.741131625	43064	0	23474.5
Excit_L5/6	Micro	HLA-DMA	CD4	0.002422676	20052.7	0.054249505	2629	1.157091488	1848	0.708459245	3204	0.597609076	69108	0	23474.5
Excit_L4	Astro	FGF13	FGFR3	0.002422676	10437.1	0.048341739	3204	1.067611741	2399	1.422057146	475	0.83613563	22633	0	23474.5
Excit_L3/4/5	Inhib	EFNB2	EPHA6	0.002423514	16696.5	0.014756466	17383	0.398421272	18087	0.45472725	5795	0.85335706	18743	0	23474.5
Excit_L3/4/5	Oligo	LRPAP1	SORT1	0.002424807	15754.7	0.013961113	18745	0.522935285	12285	0.306379328	7958	0.863824861	16311	0	23474.5
Excit_L5	EndoMural	VEGFB	FLT1_KDR	0.002424902	14285.9	0.058540146	2284	1.135474651	1984	0.708416611	3205	0.752966999	40482	0	23474.5
Excit_L3	Excit_L4	NRXN3	NLGN2	0.002430634	14947.9	0.013957585	18754.5	0.400113971	17986.5	0.433886297	6078.5	0.901361595	8445.5	0	23474.5
Excit_L4	Excit_L3	NLGN2	NRXN3	0.002431282	14947.9	0.013957585	18754.5	0.400113971	17986.5	0.433886297	6078.5	0.901361595	8445.5	0	23474.5
EndoMural	Micro	TLN1	ITGB5	0.002433818	9023.7	0.097187336	800	1.467864884	777	0.707996845	3209	0.861513347	16858	0	23474.5
Excit_L3	Excit_L5/6	LGI4	ADAM23	0.002433876	16682.1	0.014399476	17955	0.547422787	11357	0.102323067	11865	0.853254104	18759	0	23474.5
Excit_L3/4/5	Excit_L5/6	L1CAM	CNTN1	0.002435174	14541.1	0.013953805	18761	0.506662321	12906	0.539498277	4796	0.879815366	12768	0	23474.5
Astro	Micro	LTBP3	ITGB5	0.002438285	11318.1	0.0482501	3211	1.047419557	2543	1.036246347	1407	0.82068395	25955	0	23474.5
OPC	Excit_L5	SEMA5A	PLXNA3	0.002438965	14805.5	0.030974559	6454	1.404767537	928	0.789194018	2651	0.752801717	40520	0	23474.5
Excit_L4	Oligo	NRG2	MOG	0.00243907	12787.5	0.037159984	4902	0.535223571	11803	0.520820122	4991	0.853221147	18767	0	23474.5
EndoMural	Excit_L5/6	VWF	ITGB1	0.00244052	10722.7	0.048224614	3212	1.389781006	963	0.805978867	2539	0.832512529	23425	0	23474.5
Excit_L3/4/5	Inhib	FGF13	SCN8A	0.00244102	16754.7	0.013946895	18770	0.45306485	15229	-0.050307411	15796	0.890486771	10504	0	23474.5
Excit_L3	Inhib	VCL	ALK	0.002442321	13409.5	0.024971129	8601	0.682722579	7621	0.268398097	8579	0.853207981	18772	0	23474.5
OPC	OPC	APP	DCC	0.002442972	13349.7	0.015303034	16593	0.729009043	6625	-0.148023998	18773	0.946990032	1283	0	23474.5
OPC	Astro	THBS2	ITGA6	0.002443326	17671.5	0.060858798	2107	0.63409301	8759	0.289324461	8245	0.728764838	45772	0	23474.5
Excit_L4	Astro	FAM3C	LIFR	0.002444273	10147.9	0.025399382	8412	0.801598785	5294	0.607220211	4101	0.895975106	9458	0	23474.5
EndoMural	Inhib	BMP6	ACVR2A_BMPR1A	0.002444994	10649.9	0.054381246	2617	0.968717309	3214	0.719060632	3131	0.844595348	20813	0	23474.5
Inhib	Astro	F8	LRP4	0.002446601	21095.3	0.024608976	8762	0.659558112	8131	0.499315968	5247	0.655900729	59862	0	23474.5
Oligo	Astro	SLC6A8	LIFR	0.00244988	14700.7	0.029461178	6931	0.654804348	8251	0.257364202	8765	0.820122408	26082	0	23474.5
Inhib	Excit_L5	FSTL5	CHL1	0.002450137	15447.9	0.013940505	18784	0.528057565	12089	-0.09608792	17182	0.917133034	5710	0	23474.5
OPC	OPC	ANGPT2	TEK	0.002450973	19803.7	0.028508747	7243	0.695107557	7326	0.257353667	8766	0.697520699	52209	0	23474.5
Inhib	Micro	SDC2	PTPRJ	0.002452747	12964.9	0.029195768	7011	0.927992055	3624	0.099158912	11927	0.853135173	18788	0	23474.5
Excit_L5/6	Excit_L5	SLIT3	ROBO2	0.002454256	8422.3	0.02459719	8769	0.950832537	3391	0.539714002	4793	0.94367899	1684	0	23474.5
Excit_L4	Astro	PSAP	GPR37L1	0.002454706	10329.1	0.036526933	5036	0.811452467	5151	0.696966796	3294	0.871190267	14690	0	23474.5
Excit_L3/4/5	Excit_L5	RTN4	RTN4R	0.002455359	16267.1	0.015461355	16400	0.600764424	9682	-0.148618193	18792	0.878802482	12987	0	23474.5
Excit_L3/4/5	Excit_L2/3	CALM2	TRPC5	0.002455359	13557.5	0.013932935	18792	0.632364851	8805	0.400474348	6556	0.892505802	10160	0	23474.5
Excit_L4	Oligo	CALM3	INSR	0.002456013	12838.5	0.013932326	18793	0.645684793	8482	0.325341172	7659	0.916581083	5784	0	23474.5
Astro	Excit_L2/3	LAMA1	ITGA3_ITGB1	0.002456204	13173.3	0.059394163	2222	0.968099751	3219	0.87646834	2122	0.779470603	34829	0	23474.5
Excit_L3/4/5	Excit_L3	LGI3	ADAM22	0.00245732	16458.3	0.014523368	17763	0.402931433	17815	0.572298658	4444	0.853099792	18795	0	23474.5
Micro	Excit_L2/3	C3	CD81	0.00245845	9831.9	0.048112651	3220	2.001072128	191	0.783485202	2682	0.849677543	19592	0	23474.5
Inhib	EndoMural	TIMP2	ITGB1	0.002459281	12688.7	0.034072574	5602	0.872677621	4237	-0.148759533	18798	0.886608999	11332	0	23474.5
Excit_L3/4/5	Excit_L3	CALM3	KCNQ3	0.00246059	9867.3	0.013926258	18800	0.891947283	4008	0.995721831	1580	0.945582423	1474	0	23474.5
Inhib	Excit_L5/6	SLITRK2	PTPRD	0.002461245	16519.5	0.013925844	18801	0.522674965	12290	-0.073652871	16485	0.88556258	11547	0	23474.5
Excit_L3/4/5	OPC	FAM3C	LIFR	0.002462554	17581.7	0.015714139	16006	0.458023967	14977	-0.148898305	18803	0.871378268	14648	0	23474.5
Excit_L5	Excit_L5	NRG1	NETO2	0.00246632	9652.7	0.024576471	8780	0.892198393	4003	0.322127502	7704	0.925252793	4302	0	23474.5
Astro	Excit_L3	LAMA1	ITGA3_ITGB1	0.002467447	13146.7	0.057403817	2378	0.967818997	3224	1.094281985	1214	0.776527099	35443	0	23474.5
Excit_L3	Astro	MIF	EGFR	0.002467797	12991.5	0.021066951	10846	0.601377847	9670	0.871035898	2156	0.853052775	18811	0	23474.5
OPC	EndoMural	COL6A1	ITGA1_ITGB1	0.002468518	15454.5	0.024571464	8782	1.052468721	2503	0.404956468	6491	0.773895087	36022	0	23474.5
Excit_L2/3	Inhib	SLIT2	ROBO1	0.002469617	10216.1	0.025248498	8472	0.633308811	8783	0.403401472	6511	0.928474518	3840	0	23474.5
OPC	Excit_L5	NLGN3	NRXN1	0.002469617	13434.5	0.024932853	8618.5	0.730685487	6585.5	-0.26435677	23052.5	0.918489297	5441.5	0	23474.5
OPC	Excit_L5	NLGN3	NRXN3	0.002470717	12777.9	0.028513494	7239.5	0.706421573	7112.5	-0.204863601	20791.5	0.919435576	5271.5	0	23474.5
Excit_L4	Astro	CADM3	CADM1	0.002471078	9277.3	0.021145663	10799	0.775179866	5751	0.875091263	2127	0.925644278	4235	0	23474.5
Excit_L2/3	Excit_L5	CORT	GRM7	0.002471953	9030.5	0.055981519	2491	1.01923908	2775	0.705842028	3226	0.877913373	13186	0	23474.5
Astro	Excit_L4	LAMA1	DAG1	0.002474209	14101.3	0.062201352	2008	0.967303248	3227	1.003999494	1549	0.75404389	40248	0	23474.5
Excit_L4	Astro	CALM1	MYLK	0.002474363	10442.3	0.018636346	12782	0.716154138	6905	1.06439357	1304	0.905286058	7746	0	23474.5
Excit_L4	Astro	CALM2	MYLK	0.002475021	11304.3	0.018616719	12806	0.668315148	7922	0.852741026	2262	0.893066996	10057	0	23474.5
Excit_L4	Astro	CALM3	MYLK	0.002475678	10633.1	0.022686284	9806	0.736784206	6465	0.962318257	1715	0.884847526	11705	0	23474.5
EndoMural	Excit_L5	BMP6	ACVR1_ACVR2A	0.002478723	11431.1	0.057959078	2326	0.967269033	3229	0.780713699	2698	0.823111021	25428	0	23474.5
EndoMural	Excit_L5	FN1	DPP4	0.002478723	14100.5	0.048014893	3229	1.477565454	757	1.214980183	852	0.745077048	42190	0	23474.5
Inhib	Excit_L2/3	RELN	ITGA3_ITGB1	0.002480633	13423.7	0.042460104	3932	0.632927389	8793	0.678468144	3450	0.813737844	27469	0	23474.5
Excit_L4	Astro	HMGB1	TLR4	0.002481603	11336.1	0.035529114	5251	0.738797649	6415	0.365285747	7072	0.872147624	14468	0	23474.5
Excit_L3/4/5	Excit_L2/3	CALM1	TRPC5	0.002484239	12162.9	0.013904676	18836	0.707443148	7082	0.664181262	3566	0.904649225	7856	0	23474.5
Excit_L4	Astro	RIMS2	ABCA1	0.002486218	13916.3	0.018094748	13297	0.471561833	14379	0.229680828	9255	0.897529123	9176	0	23474.5
Excit_L4	Astro	CALM2	ADCY8	0.002486878	10486.9	0.017475109	13942	0.647455802	8438	0.960956185	1721	0.921765868	4859	0	23474.5
Excit_L3	Excit_L4	CNTN4	APLP1	0.002486878	14695.3	0.0146321	17576	0.385151548	18840	0.379049332	6886	0.911434307	6700	0	23474.5
Excit_L3/4/5	Oligo	APP	APLP1	0.002488198	15712.9	0.013899729	18842	0.438105814	15979	-0.036820856	15390	0.921637476	4879	0	23474.5
Inhib	Excit_L3	RELN	ITGA3_ITGB1	0.002488366	13293.1	0.041037231	4168	0.632646635	8800	0.89628179	2021	0.811140902	28002	0	23474.5
Oligo	Excit_L3/4/5	IL1RAPL1	PTPRF	0.002489519	13036.9	0.013897549	18844	0.494067531	13409	0.667185089	3541	0.915787252	5916	0	23474.5
Inhib	Micro	PROS1	AXL	0.002491686	16153.1	0.048012901	3230	0.905820838	3839	0.255107683	8803	0.748559053	41419	0	23474.5
Excit_L4	Micro	FNDC5	ITGB5	0.002492299	11423.9	0.061064425	2094	1.109890804	2126	0.704123203	3235	0.819637381	26190	0	23474.5
OPC	Excit_L5	COL9A1	ITGA9_ITGB1	0.002492793	11064.9	0.046056355	3464	1.755967575	379	0.639623968	3804	0.828780613	24203	0	23474.5
Inhib	Excit_L4	FSTL5	CHL1	0.002492824	13287.5	0.013895853	18849	0.52523146	12202	0.427018374	6187	0.917011041	5725	0	23474.5
Excit_L4	Astro	CALM1	ADCYAP1R1	0.00249547	10372.9	0.018948734	12501	0.708137243	7069	1.113316084	1154	0.905792944	7666	0	23474.5
Astro	Excit_L3	LAMA1	RPSA	0.002496836	11853.9	0.061780505	2033	0.966865867	3237	1.126405945	1112	0.804532044	29413	0	23474.5
Excit_L2/3	EndoMural	PIGF	FLT1	0.002498183	12386.9	0.038033298	4718	1.561771173	614	1.767320832	176	0.788513344	32952	0	23474.5
Inhib	OPC	NLGN1	NRXN1	0.002498183	13935.5	0.012112844	22765.5	0.726424493	6668.5	-0.081365465	16729.5	0.965878668	39.5	0	23474.5
Excit_L4	Astro	GDF11	BMPR1B	0.002499106	14085.1	0.047946191	3238	1.045694276	2556	1.292228975	682	0.752989799	40475	0	23474.5
Inhib	Micro	CALM2	KCNQ1	0.002501432	11363.9	0.039334003	4460	1.327911352	1136	-0.150530738	18862	0.89896316	8887	0	23474.5
OPC	Excit_L5	THBS4	CD36	0.002501664	17682.3	0.076926929	1309	0.817115099	5058	0.375452606	6932	0.700324626	51638	0	23474.5
Excit_L4	Astro	GNAS	ADCY8	0.002502759	12332.9	0.016320084	15243	0.521075452	12348	0.607725264	4094	0.912441356	6505	0	23474.5
Astro	EndoMural	VEGFA	NRP2	0.00250365	11266.3	0.065093524	1822	0.966776105	3240	1.117790077	1139	0.817555676	26656	0	23474.5
Excit_L4	Astro	CALM3	ADCY8	0.002504086	9667.7	0.021295122	10713	0.715924859	6912	1.070533415	1284	0.915543739	5955	0	23474.5
Excit_L3	OPC	LAMA2	ITGAV_ITGB8	0.002505413	12323.3	0.038489833	4635	0.839226889	4720	-0.150862142	18868	0.893751257	9919	0	23474.5
OPC	Excit_L5	COL4A4	GP6	0.002508332	22189.9	0.03846791	4640	0.656693569	8200	0.274157835	8487	0.618116302	66148	0	23474.5
Excit_L4	Astro	FGF12	FGFR2	0.002509399	12542.3	0.027493407	7603	0.570508363	10615	-0.092495095	17059	0.927614259	3960	0	23474.5
OPC	Excit_L3	COL4A4	CD47	0.002509445	13486.3	0.030267938	6686	0.742702361	6337	0.254107171	8819	0.838688626	22115	0	23474.5
EndoMural	Excit_L5	HLA-B	KLRD1	0.002510476	16206.3	0.050469181	2980	1.147919264	1915	0.703524912	3243	0.711585739	49419	0	23474.5
Excit_L3/4/5	Excit_L2/3	CALM2	CACNA1C	0.002510729	9733.5	0.013877959	18876	0.934766468	3550	0.874176391	2132	0.953830337	635	0	23474.5
Excit_L3/4/5	Excit_L3/4/5	CALM3	PDE1B	0.00251339	13352.9	0.015067487	16905	0.733222967	6531	1.176783408	974	0.852746894	18880	0	23474.5
OPC	Excit_L5	COL4A3	GP6	0.002513899	20209.1	0.042167117	3976	0.770584507	5829	0.353909321	7239	0.652118513	60527	0	23474.5
Oligo	OPC	TF	TFRC	0.002515013	13089.7	0.024497031	8824	0.733347155	6526	0.321529008	7716	0.852647278	18908	0	23474.5
Excit_L4	Astro	NRG3	EGFR	0.00251672	12290.3	0.019309116	12210	0.502434168	13090	0.261855812	8685	0.927374268	3992	0	23474.5
Inhib	Excit_L5/6	PAM	FAP	0.002517243	14410.7	0.03155252	6278	0.74692859	6254	0.253854151	8826	0.81478975	27221	0	23474.5
Excit_L3	OPC	SERPINE2	LRP1	0.00251872	14194.9	0.021010222	10876	0.832155589	4822	-0.151482746	18888	0.879173557	12914	0	23474.5
Excit_L3/4/5	Excit_L3	CALM2	CACNA1C	0.002525395	9481.7	0.01386219	18898	0.933660524	3569	1.225313107	831	0.953805297	636	0	23474.5
Excit_L6	Excit_L6	SEMA3E	NRP1	0.002526452	8468.7	0.047835945	3250	1.140713687	1953	0.823348039	2436	0.88702664	11230	0	23474.5
Oligo	Astro	LRIG1	EGFR	0.002531414	13596.9	0.030912177	6480	0.706509812	7109	0.094958495	12014	0.852648862	18907	0	23474.5
Inhib	EndoMural	LAMB1	ITGA7_ITGB1	0.002531774	12595.9	0.042503745	3926	0.763420363	5961	0.253259612	8839	0.844740965	20779	0	23474.5
Oligo	Excit_L6	AFDN	EPHA7	0.002534093	16723.3	0.014595853	17631	0.570337618	10621	-0.152023426	18911	0.878836435	12979	0	23474.5
OPC	EndoMural	BMP7	ACVR1_ACVR2A	0.002540747	11957.3	0.053985594	2648	1.018128882	2783	0.252821365	8847	0.839107287	22034	0	23474.5
OPC	EndoMural	WNT5A	FZD4	0.002541871	22874.3	0.050614987	2961	0.63045374	8848	0.283132504	8349	0.58583362	70739	0	23474.5
Excit_L4	Excit_L3/4/5	RIMS1	SLC17A7	0.002543487	11937.5	0.013851672	18925	0.646965395	8446	0.584588628	4322	0.923703113	4520	0	23474.5
Inhib	Excit_L5	NGF	SORCS3	0.002544118	17626.1	0.039045009	4526	0.630417779	8850	0.426254423	6197	0.732063223	45083	0	23474.5
Inhib	Micro	CD24	SIGLEC10	0.002547492	23772.7	0.087935585	1005	0.859529905	4423	0.252443212	8853	0.479915636	81108	0	23474.5
Excit_L3	EndoMural	DLL1	NOTCH3	0.00254939	17396.3	0.047793555	3260	1.467367405	779	1.018924323	1472	0.666770208	57996	0	23474.5
OPC	Excit_L4	WNT5A	FZD3	0.002549744	16851.3	0.028894881	7110	0.630313449	8855	0.264684842	8634	0.773180811	36183	0	23474.5
OPC	Excit_L4	OMG	LINGO1	0.002550214	16202.9	0.016984915	14437	0.643154722	8549	-0.044544019	15619	0.852502984	18935	0	23474.5
Excit_L3	OPC	LRPAP1	LRP1	0.002551561	15417.3	0.01694826	14475	0.791674885	5463	-0.013010999	14737	0.852476147	18937	0	23474.5
EndoMural	Excit_L3	NID1	PTPRF	0.002551691	10532.5	0.080943105	1172	1.189036245	1662	0.701008825	3261	0.834032674	23093	0	23474.5
Excit_L5	EndoMural	COL6A6	ITGA1_ITGB1	0.002551691	16191.3	0.047792513	3261	1.146989481	1920	0.780102871	2705	0.710710437	49596	0	23474.5
Excit_L2/3	Astro	FGF12	FGFR2	0.002555378	9433.1	0.033393433	5768	0.760240727	6013	0.251958383	8860	0.933876077	3050	0	23474.5
OPC	Excit_L5	NTN1	UNC5C	0.002556506	11335.7	0.046846861	3364	1.425595718	875	-0.246776606	22376	0.912009206	6589	0	23474.5
Oligo	Excit_L5/6	SEMA3B	NRP2_PLXNA2	0.00255763	13006.5	0.052974977	2734	0.623949146	9050	0.14920793	10828	0.85245396	18946	0	23474.5
Oligo	Excit_L6	COL4A5	ITGAV_ITGB8	0.002558305	12404.9	0.048540949	3178	0.705826991	7128	0.227459805	9297	0.852443611	18947	0	23474.5
EndoMural	Excit_L5	NID1	ITGA3	0.002558603	13771.5	0.076710112	1319	1.166298704	1787	0.699982797	3264	0.759979188	39013	0	23474.5
Oligo	Excit_L2/3	IL1RAPL1	PTPRS	0.002560331	13251.3	0.013839274	18950	0.539583781	11640	0.18612133	10069	0.940633326	2123	0	23474.5
EndoMural	Excit_L4	B2M	CD247	0.002563217	12599.1	0.04820829	3214	1.314422013	1167	0.699724843	3266	0.793470636	31874	0	23474.5
Excit_L4	Excit_L4	OMG	LINGO1	0.002566417	14705.3	0.016954861	14467	0.642450718	8562	0.300085326	8064	0.8523916	18959	0	23474.5
Excit_L5/6	Excit_L3	EFNA5	EPHA6	0.002570071	8133.5	0.024410774	8873	0.822605687	4974	1.16185774	1009	0.939193999	2337	0	23474.5
Excit_L4	Excit_L4	APP	DCC	0.002571836	12676.3	0.013830241	18967	0.671725631	7868	0.118556885	11470	0.944391874	1602	0	23474.5
Astro	Micro	VCAN	TLR1	0.002572463	12167.9	0.091801465	931	1.361348433	1040	0.699065178	3270	0.792225832	32124	0	23474.5
Excit_L4	Excit_L4	EFNB2	EPHB6	0.002575227	13463.3	0.018620308	12802	0.727267313	6656	0.48637278	5412	0.85233294	18972	0	23474.5
Excit_L4	Oligo	FGF13	FGFR2	0.002577264	14521.5	0.027881252	7471	0.554587192	11128	0.114889773	11559	0.852312823	18975	0	23474.5
Inhib	OPC	PDGFC	PDGFRA	0.002579619	14136.1	0.019781449	11829	1.86005	287	0.663262214	3577	0.794970715	31513	0	23474.5
EndoMural	Astro	LAMA2	ITGAV_ITGB8	0.002583689	7876.9	0.043065065	3844	1.088805216	2264	1.195750055	917	0.898967398	8885	0	23474.5
Excit_L2/3	Astro	RIMS2	ABCA1	0.002583689	9704.5	0.02438365	8885	0.743014711	6332	0.742924131	2953	0.910455758	6878	0	23474.5
Micro	Excit_L6	GSTM2	RYR2	0.002586372	8697.9	0.050838357	2937	1.081759312	2313	0.698572139	3276	0.88580021	11489	0	23474.5
Excit_L5	Inhib	SLIT3	ROBO1	0.002589379	9694.9	0.024374299	8890	0.796642485	5379	0.430338032	6140	0.923320302	4591	0	23474.5
Inhib	Excit_L6	NRG1	GPC1	0.00259224	17031.5	0.013815437	18997	0.422914646	16735	0.014830707	13978	0.883543647	11973	0	23474.5
Excit_L3	EndoMural	LAMA2	ITGA9_ITGB1	0.002592922	15633.9	0.021255321	10740	0.5580731	11015	-0.154283227	18998	0.874505761	13942	0	23474.5
OPC	EndoMural	SEMA3D	NRP2_PLXNA2	0.002595078	16005.1	0.028193147	7373	0.695011381	7328	0.249753312	8895	0.788491138	32955	0	23474.5
Excit_L3/4/5	OPC	CALM1	GRM5	0.002595672	9746.1	0.013465948	19675	0.96294788	3280	0.902541607	1993	0.959465228	308	0	23474.5
Excit_L3/4/5	Excit_L2/3	CALM2	ADCY8	0.002597019	13320.9	0.013811526	19004	0.674585887	7802	0.194647767	9894	0.912850586	6430	0	23474.5
Excit_L3/4/5	Excit_L5	CALM3	INSR	0.002598386	14382.5	0.013810129	19006	0.727987235	6644	-0.088302165	16943	0.91624368	5845	0	23474.5
Excit_L3/4/5	Oligo	HSP90AA1	CFTR	0.002599753	14885.3	0.018534153	12887	0.551209076	11246	0.316697686	7811	0.852135173	19008	0	23474.5
Astro	Micro	HSP90B1	TLR2	0.00260033	13263.1	0.047599198	3282	1.282332682	1269	0.762713668	2821	0.776421022	35469	0	23474.5
Oligo	Excit_L3	FARP2	PLXNA4	0.002603174	15365.7	0.013808686	19013	0.45736752	15015	0.457381955	5755	0.876236423	13571	0	23474.5
EndoMural	Inhib	LAMA2	ITGA9_ITGB1	0.002604216	8535.3	0.034588161	5477	1.032611412	2655	0.868943078	2167	0.898880865	8903	0	23474.5
EndoMural	Astro	NID1	PTPRF	0.002604994	12714.1	0.047594476	3284	0.973384221	3169	0.919747763	1900	0.793960651	31743	0	23474.5
Excit_L3/4/5	Excit_L6	LGI3	ADAM22	0.002605229	18556.7	0.014291621	18153	0.388828653	18629	0.033304208	13511	0.852089003	19016	0	23474.5
Excit_L5/6	Excit_L2/3	SLIT3	ROBO1	0.002606504	10125.9	0.024350334	8905	0.784146922	5597	0.300568446	8051	0.923285471	4602	0	23474.5
Astro	OPC	FGF2	SDC3	0.002607327	11089.1	0.066516749	1742	1.038965035	2615	0.697667575	3285	0.828140091	24329	0	23474.5
Excit_L3	Excit_L4	DSCAM	DCC	0.00260797	11676.7	0.013804721	19020	0.626134933	8982	0.475728295	5536	0.946340836	1371	0	23474.5
Inhib	Inhib	HLA-A	APLP2	0.002608242	50603.5	0.004283508	61431	0.095594383	44667	-1.351893213	69771	0.690034854	53674	0	23474.5
Excit_L3/4/5	Excit_L6	CALM3	INSR	0.002610713	13300.3	0.013803221	19024	0.727724402	6651	0.116910596	11503	0.916224477	5849	0	23474.5
OPC	Excit_L3	COL4A4	GP6	0.002612231	22551.7	0.034536803	5496	0.628376284	8910	0.384357793	6802	0.605315021	68076	0	23474.5
Inhib	OPC	IL1RAPL1	PTPRD	0.002612554	35362.5	0.008711911	34818	0.123090467	41469	-1.645326491	76717	0.959103243	334	0	23474.5
Excit_L3/4/5	OPC	FGF13	EGFR	0.002614146	14555.1	0.027496651	7600	0.628588995	8908	0.0234979	13764	0.85204441	19029	0	23474.5
Excit_L4	EndoMural	SEMA7A	ITGA1_ITGB1	0.002614337	12241.1	0.047551899	3288	1.212624592	1554	0.795565612	2595	0.800479977	30294	0	23474.5
Micro	Astro	IRAK4	TLR4	0.002616677	15478.9	0.113687985	561	0.962270948	3289	0.77765618	2724	0.721456576	47346	0	23474.5
Inhib	Excit_L5/6	NRG1	GPC1	0.002618958	16399.7	0.01379448	19036	0.422193844	16775	0.153381286	10724	0.883465523	11989	0	23474.5
EndoMural	Excit_L4	CXCL12	DPP4	0.002623703	18284.9	0.061486018	2050	1.004611038	2878	0.696977884	3292	0.656664512	59730	0	23474.5
OPC	Micro	ADAM17	IL6R	0.002626014	14772.9	0.027633378	7552	0.978855272	3113	0.248315474	8922	0.798042645	30803	0	23474.5
Inhib	Astro	NRG4	EGFR	0.002628316	15950.3	0.024923876	8620	0.627964129	8924	0.926114209	1874	0.770009462	36859	0	23474.5
Excit_L4	Excit_L6	CALM1	VIPR1	0.002631772	8793.7	0.024312431	8927	1.066773803	2402	0.726015523	3063	0.914688695	6102	0	23474.5
Oligo	OPC	JAM3	ITGB1	0.002632745	17635.5	0.01498465	17026	0.449946873	15383	0.043984891	13238	0.851943431	19056	0	23474.5
Excit_L3	Astro	FGF13	FGFR2	0.002633436	15394.1	0.027716295	7526	0.446449157	15553	0.12400098	11360	0.851938962	19057	0	23474.5
Excit_L3	Excit_L4	CD47	SIRPA	0.002635509	14529.3	0.013781504	19060.5	0.593529469	9890.5	0.102216926	11867.5	0.901876035	8353.5	0	23474.5
Excit_L4	Excit_L3	SIRPA	CD47	0.0026362	14529.3	0.013781504	19060.5	0.593529469	9890.5	0.102216926	11867.5	0.901876035	8353.5	0	23474.5
EndoMural	EndoMural	COL4A1	CD44	0.002637792	15417.3	0.115557448	538	0.961187075	3298	1.160619987	1018	0.714744885	48758	0	23474.5
Inhib	Astro	LAMA5	ITGA6_ITGB4	0.002638695	21114.1	0.035900433	5161	0.627538291	8933	0.730022752	3042	0.625202163	64960	0	23474.5
Inhib	Inhib	NRG1	EGFR	0.002645202	18281.9	0.013776298	19074	0.396053622	18220	-0.151698266	18894	0.88467586	11747	0	23474.5
Excit_L2/3	Micro	CALM1	KCNQ1	0.002645631	7965.7	0.056595182	2435	1.619918338	545	0.247432035	8939	0.924287361	4435	0	23474.5
Excit_L5/6	Inhib	FSTL5	CNTN5	0.002646788	8426.3	0.02428928	8940	0.80552808	5232	1.169680935	990	0.930720054	3495	0	23474.5
EndoMural	Excit_L6	COL4A1	ITGA9_ITGB1	0.002647212	10531.3	0.047453719	3302	0.979456506	3105	0.938388983	1813	0.84388337	20962	0	23474.5
Excit_L4	EndoMural	MIF	EGFR	0.002647977	13654.7	0.028879884	7116	0.716022133	6907	-0.065770089	16220	0.871744029	14556	0	23474.5
OPC	Excit_L5	COL20A1	ITGA11_ITGB1	0.002649104	15429.7	0.058394792	2299	1.336832464	1103	0.556365091	4615	0.729329733	45657	0	23474.5
Excit_L4	Excit_L4	LGI3	ADAM22	0.002649365	18531.5	0.015292456	16609	0.380922079	19080	-0.039488075	15468	0.856303738	18026	0	23474.5
Inhib	OPC	NCAM1	NCAM2	0.002654012	23051.3	0.012017923	23011	0.546743887	11376	-0.992676631	56762	0.953871333	633	0	23474.5
Excit_L4	OPC	NTNG2	LRRC4C	0.002654229	13603.9	0.013771257	19087	0.847317839	4600	0.435375693	6064	0.870663996	14794	0	23474.5
OPC	Astro	NXPH1	NRXN2	0.002654924	14250.7	0.013770298	19088	0.802979224	5273	0.478797417	5505	0.856836411	17913	0	23474.5
Excit_L3	Oligo	APP	APLP1	0.002661886	16585.7	0.013767363	19098	0.427305519	16499	-0.152050369	18914	0.921291247	4943	0	23474.5
Excit_L6	Oligo	NRG2	MOG	0.002663029	7690.7	0.086427209	1044	0.90055863	3906	1.139340567	1075	0.898632965	8954	0	23474.5
Inhib	Excit_L5	FGF14	FGFR1	0.002664675	14208.7	0.013765956	19102	0.646062211	8469	0.022424163	13787	0.914078836	6211	0	23474.5
Excit_L5/6	Micro	SFTPD	LAIR1	0.002666118	21373.1	0.087036369	1033	0.982212945	3085	0.694798962	3310	0.541730577	75963	0	23474.5
Excit_L5/6	Micro	COPA	CD74	0.002670859	8894.5	0.062725915	1973	1.567026318	604	0.694692885	3312	0.869036813	15109	0	23474.5
Excit_L3/4/5	Excit_L6	ADCYAP1	DPP4	0.002670859	17815.7	0.05926106	2230	0.959764925	3312	0.777673501	2723	0.670477354	57339	0	23474.5
OPC	Excit_L3	VEGFA	ITGA9	0.002671177	15314.3	0.027758623	7510	0.645024583	8497	0.245832333	8961	0.810440482	28129	0	23474.5
Inhib	Excit_L5/6	APOO	IL1RAPL2	0.002671177	12377.1	0.024242767	8961	0.82817669	4881	0.868602016	2170	0.837273326	22399	0	23474.5
Excit_L4	EndoMural	PRSS3	PARD3	0.002673055	11050.1	0.034232556	5562	1.020095688	2766	0.583934052	4334	0.851686456	19114	0	23474.5
Oligo	EndoMural	FGF1	NRP1	0.002674675	13799.1	0.03043884	6620	0.638893889	8658	0.245426815	8964	0.842496374	21279	0	23474.5
Excit_L3	Micro	LAMA2	ITGA9_ITGB1	0.002675154	17128.3	0.018482218	12931	0.470100951	14452	-0.157711858	19117	0.866631737	15667	0	23474.5
Excit_L5	Micro	GNAI2	P2RY12	0.002677979	10183.7	0.047320975	3315	1.824807918	317	0.725727838	3067	0.844905497	20745	0	23474.5
Excit_L3	Oligo	NECTIN3	CADM1	0.002678654	16980.7	0.014415579	17919	0.415153443	17202	-0.157938968	19122	0.908598823	7186	0	23474.5
EndoMural	EndoMural	TGFB1	ACVR1_TGFBR2	0.002682733	13170.3	0.047286642	3317	1.112502462	2106	0.746156985	2926	0.783342977	34028	0	23474.5
OPC	Inhib	PTN	PTPRS	0.002682849	17883.9	0.024222314	8971	0.768512935	5872	-0.732230838	44880	0.914044214	6222	0	23474.5
EndoMural	Excit_L6	BMP6	BMPR1A_BMPR2	0.002685113	9360.3	0.049975184	3037	0.981226629	3095	0.693462402	3318	0.874768346	13877	0	23474.5
Excit_L3/4/5	Excit_L4	CALM1	KCNQ5	0.002685113	9839.3	0.013442124	19717	0.958679481	3318	0.839957056	2339	0.95880741	348	0	23474.5
Excit_L4	Micro	HMGB1	HAVCR2	0.002686358	10109.5	0.028342877	7305	0.886627917	4062	0.388541003	6732	0.898527607	8974	0	23474.5
Excit_L2/3	Micro	OMG	TNFRSF1B	0.002687493	11773.5	0.058866178	2264	1.386549146	975	0.693254188	3319	0.807237239	28835	0	23474.5
Excit_L5/6	Micro	LRP1B	PLAUR	0.002687493	7823.1	0.047267629	3319	1.11593465	2079	1.195200183	918	0.89665849	9325	0	23474.5
Oligo	Excit_L3	SEMA4D	MET	0.002688699	15145.9	0.03419655	5569	0.626399275	8976	0.429434284	6152	0.794713742	31558	0	23474.5
Astro	EndoMural	VEGFA	EGFR	0.002689875	11007.7	0.059886067	2187	0.958279499	3320	0.720543109	3117	0.834698076	22940	0	23474.5
OPC	OPC	LAMA4	ITGA9_ITGB1	0.002689879	13293.7	0.027763046	7509	0.899781727	3913	0.076139201	12434	0.851552055	19138	0	23474.5
Oligo	Excit_L4	OMG	LINGO1	0.002691285	14798.1	0.01672897	14740	0.63715947	8690	0.307474345	7946	0.851545816	19140	0	23474.5
Oligo	Excit_L5	IL1RAPL1	PTPRS	0.002691988	14533.1	0.013747567	19141	0.534925142	11817	-0.06046051	16070	0.940447417	2163	0	23474.5
Excit_L3	Excit_L4	CALM1	PDE1B	0.002692691	17864.7	0.013746816	19142	0.42646562	16547	-0.129212634	18200	0.88360276	11960	0	23474.5
Inhib	Excit_L3	LGI2	ADAM23	0.002694559	13686.5	0.033426945	5759	0.626194008	8981	0.536801323	4828	0.823282102	25390	0	23474.5
Excit_L5/6	Astro	EFNA5	EPHB1	0.002695732	7976.3	0.024198825	8982	0.923529443	3664	1.570621116	333	0.931191925	3428	0	23474.5
Oligo	Excit_L2/3	CNTN2	NRP1	0.002698079	14196.7	0.027292542	7694	0.626010535	8984	0.374513089	6946	0.830241485	23885	0	23474.5
OPC	Excit_L4	NRXN1	NLGN2	0.002699027	14611.1	0.013742967	19151.5	0.587131766	10091.5	0.068748383	12619.5	0.905431441	7718.5	0	23474.5
Excit_L5	Excit_L5	EFNA5	EPHA3	0.002699253	9723.1	0.02419697	8985	0.897335994	3943	0.298241531	8100	0.926507938	4113	0	23474.5
EndoMural	Excit_L3	TIMP3	MET	0.002699416	12683.5	0.04722778	3324	0.988758152	3032	0.797088961	2583	0.797082066	31004	0	23474.5
Excit_L4	OPC	NLGN2	NRXN1	0.002699732	14611.1	0.013742967	19151.5	0.587131766	10091.5	0.068748383	12619.5	0.905431441	7718.5	0	23474.5
Excit_L5	Astro	RIMS2	ABCA1	0.002701603	10090.3	0.024192963	8987	0.734783957	6499	0.562122415	4555	0.910135211	6936	0	23474.5
Excit_L5	EndoMural	ANGPT2	TIE1	0.002704195	14689.5	0.087830274	1010	1.318115584	1158	0.691583291	3326	0.73478303	44479	0	23474.5
OPC	OPC	PLAT	LRP1	0.00270513	11717.3	0.047133443	3339	1.17490732	1733	0.244450861	8990	0.843540543	21050	0	23474.5
Excit_L3	Inhib	EFNA5	EPHA3	0.002705375	13418.9	0.013739247	19160	0.504724558	12994	0.656346498	3634	0.904759141	7832	0	23474.5
OPC	Oligo	NTN1	DCC	0.002707494	13851.1	0.017755907	13655	1.295814065	1224	0.107407047	11739	0.8514619	19163	0	23474.5
Excit_L4	EndoMural	COL26A1	ITGA1_ITGB1	0.002708201	9880.9	0.03507595	5365	1.176414848	1723	0.787814083	2664	0.864417786	16178	0	23474.5
Inhib	Inhib	EFNA5	EPHA10	0.002708201	19044.7	0.015876351	15792	0.379077182	19164	-0.136333582	18414	0.854900696	18379	0	23474.5
Oligo	Micro	SPP1	ITGAV_ITGB5	0.002709614	11878.1	0.066660749	1728	0.963139967	3277	0.107160881	11745	0.851435864	19166	0	23474.5
Excit_L5/6	Micro	CALM3	KCNQ1	0.002709838	8175.1	0.056009256	2489	1.600145584	572	0.490610981	5346	0.898468227	8994	0	23474.5
Excit_L3	Micro	HMGB1	TLR4	0.002711735	16650.9	0.025790071	8238	0.489054071	13599	-0.158811115	19169	0.853197256	18774	0	23474.5
EndoMural	Excit_L6	LAMA3	ITGA9_ITGB1	0.002713769	10355.5	0.068390968	1651	1.08998982	2258	0.691302965	3330	0.843487115	21064	0	23474.5
Excit_L3	OPC	IL34	PTPRZ1	0.002719525	9642.3	0.040648638	4232	1.48929626	729	1.343542491	596	0.851355915	19180	0	23474.5
Excit_L5	Excit_L5	FSTL5	CNTN5	0.002720453	9725.5	0.024169272	9003	0.824633617	4940	0.323030133	7688	0.930560198	3522	0	23474.5
OPC	Excit_L6	NTRK3	PTPRD	0.002721652	11456.7	0.013728772	19183	0.839854016	4714	0.210630016	9571	0.95904082	341	0	23474.5
Astro	Inhib	LAMA1	DAG1	0.002723366	14530.3	0.059805509	2192	0.957041925	3334	0.791359666	2636	0.750383373	41015	0	23474.5
Excit_L4	EndoMural	COL5A2	ITGA1_ITGB1	0.002723781	9934.9	0.043803802	3744	1.184592459	1690	0.860626033	2210	0.854191441	18556	0	23474.5
Excit_L3	Excit_L6	EFNA5	EPHA10	0.002723781	15957.1	0.014990269	17017	0.438518919	15960	0.602069347	4148	0.851302343	19186	0	23474.5
Excit_L5	Astro	FAM3C	LIFR	0.002725181	9094.9	0.038277437	4673	1.127714546	2021	0.243736913	9007	0.913595667	6299	0	23474.5
Excit_L3/4/5	Excit_L6	CALM2	KCNQ3	0.002727332	10120.3	0.013723383	19191	1.026760207	2710	0.55795051	4595	0.953907983	631	0	23474.5
OPC	Oligo	COL9A2	ITGA2_ITGB1	0.002729914	14506.1	0.068386742	1652	0.670366398	7896	0.24335755	9011	0.799498741	30497	0	23474.5
OPC	Excit_L5	PTN	CDH10	0.002732283	12560.3	0.027225037	7713	0.943302469	3465	-0.294467889	24298	0.928414593	3851	0	23474.5
Excit_L3	Excit_L5	RIMS1	SLC17A7	0.00273231	13966.7	0.013721085	19198	0.647622213	8433	0.008706624	14146	0.923368661	4582	0	23474.5
EndoMural	Excit_L5	CXCL12	ADRA2A	0.002732984	19689.7	0.107358963	641	1.019292951	2773	0.690152382	3338	0.604277826	68222	0	23474.5
Excit_L3	Excit_L5/6	EFNA5	EPHA4	0.002735158	12256.3	0.013719126	19202	0.57258154	10536	0.615464615	4025	0.927074804	4044	0	23474.5
Excit_L4	EndoMural	ARF1	INSR	0.002736582	12539.1	0.019276236	12232	0.705030734	7140	0.1983698	9819	0.893190234	10030	0	23474.5
Excit_L3/4/5	Excit_L2/3	CALM2	GRM5	0.002737295	9991.1	0.013718013	19205	0.90322322	3875	0.765933393	2802	0.954308945	599	0	23474.5
Astro	Micro	TGFB2	ENG	0.002737802	13315.5	0.078207086	1265	0.955973991	3340	1.036596322	1406	0.768950812	37092	0	23474.5
EndoMural	EndoMural	COL4A2	ITGB5	0.002740213	10640.5	0.067987123	1671	1.070498839	2383	0.689897319	3341	0.837557767	22333	0	23474.5
OPC	Micro	LAMA4	ITGA9_ITGB1	0.002740587	12970.5	0.026203454	8070	0.872583977	4241	0.242982618	9020	0.847860591	20047	0	23474.5
Oligo	Excit_L5/6	CDH1	CDH2	0.002741775	11391.9	0.073566606	1426	0.624734821	9021	0.696639141	3299	0.84913949	19739	0	23474.5
EndoMural	Excit_L6	LAMC3	ITGA3_ITGB1	0.002742625	12997.7	0.068595848	1640	1.167740414	1776	0.689674006	3342	0.779785651	34756	0	23474.5
Excit_L4	Excit_L3	CADM3	CADM1	0.002743715	15472.5	0.013713288	19214	0.427844238	16474	0.134531596	11134	0.909298094	7066	0	23474.5
Inhib	Micro	SORBS1	ITGB5	0.002745341	15530.9	0.027244255	7707	0.884162982	4095	-0.495651576	33354	0.89831795	9024	0	23474.5
EndoMural	Excit_L2/3	COL4A3	GP6	0.002747453	18150.9	0.047088099	3344	0.985376188	3057	0.813221831	2497	0.664531506	58382	0	23474.5
Excit_L4	Excit_L3	SLIT1	ROBO2	0.002750147	12256.1	0.013708278	19223	0.544306779	11478	0.685735002	3372	0.929142873	3733	0	23474.5
Excit_L4	EndoMural	HSP90AA1	EGFR	0.002750862	11648.1	0.024271521	8949	0.766889743	5897	-0.014755677	14785	0.920139852	5135	0	23474.5
Excit_L3/4/5	Astro	CNTN1	PTPRZ1	0.002751578	13625.5	0.013707418	19225	0.508934208	12838	0.225426739	9328	0.932368313	3262	0	23474.5
Oligo	Micro	HSP90B1	TLR1	0.002752482	13891.1	0.055737477	2509	1.14630882	1922	0.242010853	9030	0.790391886	32520	0	23474.5
OPC	Micro	BMP7	ENG	0.002754866	13783.9	0.09848737	775	1.130033821	2005	0.242005241	9032	0.785234178	33633	0	23474.5
Oligo	Astro	TGFA	ERBB4	0.002756058	13615.3	0.03696553	4943	0.624289348	9033	0.250369219	8884	0.840473473	21742	0	23474.5
Excit_L6	EndoMural	JAG1	NOTCH3	0.002759549	15790.9	0.047064654	3349	1.45692432	803	0.975418988	1658	0.710361375	49670	0	23474.5
Excit_L2/3	Astro	NRG1	LGR4	0.002759638	10295.5	0.024119992	9036	0.691446705	7410	0.552144069	4664	0.910342642	6893	0	23474.5
Excit_L3/4/5	Inhib	CALM2	CACNA1C	0.002760176	10136.7	0.013699729	19237	0.922266407	3673	0.655813682	3639	0.953544886	660	0	23474.5
Excit_L4	EndoMural	CALM1	MYLK	0.002761611	12503.9	0.016468602	15073	0.662564539	8049	0.356975291	7197	0.899850152	8726	0	23474.5
Excit_L4	EndoMural	CALM2	MYLK	0.002762329	13998.1	0.016451258	15093	0.614725549	9280	0.145322746	10908	0.887017326	11235	0	23474.5
Excit_L4	EndoMural	CALM3	MYLK	0.002763047	12909.9	0.020047458	11597	0.683194607	7608	0.254899977	8805	0.878396163	13065	0	23474.5
Excit_L5	Excit_L6	EFNA5	EPHA7	0.002770396	10126.9	0.024270689	8950	0.927549753	3630	0.241229899	9045	0.91804422	5535	0	23474.5
Excit_L4	EndoMural	CALM1	INSR	0.002771674	11440.1	0.014130317	18444	0.768132473	5884	0.375202247	6936	0.938218899	2462	0	23474.5
Excit_L4	EndoMural	CALM2	INSR	0.002772393	12578.1	0.014115436	18479	0.720293483	6811	0.163549702	10512	0.929919609	3614	0	23474.5
Excit_L4	EndoMural	CALM3	INSR	0.002773113	11223.5	0.017201032	14193	0.788762541	5521	0.273126933	8497	0.924292703	4432	0	23474.5
EndoMural	Micro	LAMA2	ITGA9_ITGB1	0.002775188	8402.7	0.034067028	5605	1.018133863	2782	1.129206442	1103	0.89818882	9049	0	23474.5
Inhib	Excit_L3	SST	GRM7	0.002775274	13755.9	0.020887725	10949	0.525997986	12169	0.745978528	2929	0.851046887	19258	0	23474.5
Astro	Excit_L2/3	LAMA1	DAG1	0.002776542	14327.3	0.059188946	2234	0.954401206	3356	1.055033118	1336	0.74941158	41236	0	23474.5
EndoMural	Excit_L5/6	LAMC3	ITGA9_ITGB1	0.002776542	13232.5	0.046933555	3356	1.021127839	2755	0.790416389	2641	0.783768129	33936	0	23474.5
OPC	Excit_L5/6	NTRK3	PTPRS	0.002778158	15038.1	0.013692292	19262	0.61769793	9212	-0.156381044	19071	0.926115101	4171	0	23474.5
Oligo	Excit_L5	QDPR	DYSF	0.00278321	14910.9	0.029292965	6984	0.636723085	8701	-0.161395051	19269	0.864634059	16126	0	23474.5
Inhib	Excit_L5/6	FGF13	SCN8A	0.002784654	15089.9	0.013689789	19271	0.486492596	13715	0.286077629	8300	0.889576209	10689	0	23474.5
Excit_L3	Micro	ADAM10	IL6R	0.002785377	11743.3	0.033655458	5693	1.004570424	2879	0.343116449	7398	0.850985888	19272	0	23474.5
Excit_L5	Astro	RSPO2	ZNRF3	0.002788721	7877.3	0.046881605	3361	1.245152085	1409	1.420843527	477	0.889691065	10665	0	23474.5
Excit_L2/3	Inhib	SLIT3	ROBO1	0.002790802	9217.7	0.024064622	9062	0.789287801	5513	0.686434312	3365	0.922866434	4674	0	23474.5
Excit_L6	EndoMural	SEMA3E	PLXND1	0.002791161	9907.9	0.059494732	2217	1.09773438	2216	0.687193041	3362	0.855350614	18270	0	23474.5
EndoMural	Excit_L5/6	B2M	CD247	0.002791161	12692.5	0.046875793	3362	1.307838578	1182	0.722762347	3095	0.791164514	32349	0	23474.5
Inhib	Excit_L5/6	RELN	LRP8	0.00279321	12980.5	0.040065565	4327	0.623426705	9064	0.764907662	2809	0.824030746	25228	0	23474.5
Inhib	Excit_L4	EFNA5	EPHA4	0.00279986	14121.9	0.013676999	19292	0.577819845	10381	0.037408502	13406	0.926970777	4056	0	23474.5
Excit_L3/4/5	Excit_L4	ARF1	CHRM3	0.002802037	13682.3	0.013676792	19295	0.529162506	12049	0.407516524	6454	0.90885662	7139	0	23474.5
Astro	Excit_L2/3	BMP7	PTPRK	0.002804065	8695.9	0.041128516	4150	0.868582152	4294	0.814930297	2488	0.898083502	9073	0	23474.5
OPC	Excit_L6	VEGFA	GRIN2B	0.002808578	14169.1	0.024977481	8597	0.695086932	7327	-0.162327129	19304	0.882772204	12143	0	23474.5
OPC	Excit_L2/3	COL9A1	ITGAV_ITGB8	0.002808899	11667.1	0.048494957	3188	1.774627994	356	0.570524254	4471	0.816701676	26846	0	23474.5
EndoMural	Inhib	FN1	TSHR	0.002810731	15567.9	0.046782738	3370	1.401620094	938	1.083079411	1251	0.714525344	48806	0	23474.5
OPC	Excit_L5	FARP2	PLXNA4	0.002810762	15432.5	0.017855518	13551	0.585735966	10130	-0.162418535	19307	0.889512407	10700	0	23474.5
Excit_L4	Excit_L6	SLIT1	ROBO2	0.002813184	8150.3	0.021504872	10570	0.953107886	3371	1.012896395	1506	0.942607523	1830	0	23474.5
OPC	Excit_L2/3	THBS4	CD36	0.002814951	20722.5	0.048513196	3185	0.680560765	7666	0.282897304	8354	0.649839571	60933	0	23474.5
EndoMural	Excit_L5/6	VEGFC	CCBE1	0.002815638	14945.7	0.127548448	453	0.953094716	3372	1.04588282	1369	0.727518996	46060	0	23474.5
Oligo	Astro	ADAM10	CADM1	0.002815861	14247.3	0.013666545	19314	0.466813024	14581	0.247645285	8936	0.921361293	4931	0	23474.5
Astro	OPC	LAMA1	DAG1	0.002823008	14480.9	0.058769004	2269	0.952602606	3375	0.91619568	1916	0.748742418	41370	0	23474.5
Oligo	Excit_L3	PTMA	VIPR1	0.002826812	16447.5	0.015039002	16949	0.546056865	11403	0.136820073	11082	0.850754271	19329	0	23474.5
OPC	Excit_L2/3	COL4A3	GP6	0.002827083	21242.3	0.035406428	5289	0.72615695	6676	0.378527808	6892	0.63204287	63880	0	23474.5
Excit_L5/6	EndoMural	EGF	AXL	0.002827929	15666.5	0.073847241	1418	0.952492959	3377	0.839673773	2341	0.719780294	47722	0	23474.5
EndoMural	OPC	LAMA4	ITGAV_ITGB8	0.002827929	8367.9	0.061122037	2088	1.355741467	1054	0.685325011	3377	0.884194156	11846	0	23474.5
Excit_L3/4/5	Excit_L4	CALM1	GRM4	0.002831202	13577.3	0.013658304	19335	0.757800226	6062	0.887447559	2066	0.861080173	16949	0	23474.5
EndoMural	OPC	ANGPT2	TEK	0.002832855	13858.7	0.057151099	2394	0.952207151	3379	0.856924851	2233	0.765534024	37813	0	23474.5
Excit_L3	Excit_L3	LGI4	ADAM23	0.002836331	16464.7	0.013826601	18974	0.506656787	12907	0.327738963	7626	0.850694198	19342	0	23474.5
Inhib	Excit_L5	NRG1	GPC1	0.002838531	17734.3	0.013652896	19345	0.417324146	17063	-0.079387897	16669	0.88293339	12120	0	23474.5
Excit_L3	EndoMural	COL19A1	ITGA1_ITGB1	0.002841467	9927.9	0.040562525	4249	1.167905001	1775	1.2430403	792	0.850685262	19349	0	23474.5
Excit_L3	EndoMural	EFNA5	EPHA2	0.002842724	12132.3	0.095025346	849	0.951648903	3383	0.847821705	2290	0.798699494	30665	0	23474.5
Inhib	Oligo	FGF9	FGFR2	0.002844133	12710.1	0.050402194	2988	0.726554681	6665	0.237279367	9106	0.842345804	21317	0	23474.5
Inhib	Micro	SERPINF1	PLXDC2	0.002845195	12989.7	0.018571862	12856	1.251605951	1380	0.684888656	3384	0.830388911	23854	0	23474.5
Inhib	EndoMural	COL4A2	ITGA10_ITGB1	0.002845353	13944.5	0.038437253	4646	0.887772108	4050	0.237257956	9107	0.808828619	28445	0	23474.5
Inhib	Excit_L3/4/5	NLGN1	NRXN2	0.002845875	12993.7	0.013646455	19355.5	0.535158518	11806.5	0.407767054	6448.5	0.928192765	3883.5	0	23474.5
Excit_L3/4/5	Inhib	NRXN2	NLGN1	0.002846611	12993.7	0.013646455	19355.5	0.535158518	11806.5	0.407767054	6448.5	0.928192765	3883.5	0	23474.5
EndoMural	Excit_L6	BGN	LY96	0.002847667	21764.9	0.05903977	2246	1.13753597	1973	0.684880557	3385	0.522862073	77746	0	23474.5
EndoMural	EndoMural	LAMA5	BCAM	0.00285014	17929.9	0.163415597	292	1.085105375	2292	0.684815608	3386	0.653995483	60205	0	23474.5
Astro	Astro	COL5A3	SDC3	0.00285014	9827.3	0.046655381	3386	1.190534328	1652	1.964801769	96	0.845841075	20528	0	23474.5
Excit_L4	Excit_L3	CALM1	VIPR1	0.002850289	12637.7	0.013644708	19361	0.707087325	7095	0.80995839	2513	0.889285033	10745	0	23474.5
Micro	OPC	MAML2	NOTCH2	0.002851463	9160.1	0.051654958	2855	1.270664376	1314	0.23701692	9112	0.898220564	9045	0	23474.5
Inhib	Excit_L3	NRG1	GPC1	0.002851762	15589.5	0.013643985	19363	0.417017666	17091	0.447462371	5892	0.882899645	12127	0	23474.5
Excit_L3	Oligo	COL26A1	ITGA2_ITGB1	0.002852498	11603.5	0.030300922	6671	0.714693942	6934	0.997599423	1574	0.850642579	19364	0	23474.5
OPC	OPC	PTN	CDH10	0.002852686	13174.3	0.023942417	9113	0.828506162	4878	-0.285904085	23927	0.924025678	4479	0	23474.5
Excit_L3	Excit_L5/6	CALM1	OPRM1	0.002853972	13795.1	0.013642886	19366	0.578254926	10365	0.150702141	10784	0.921041219	4986	0	23474.5
EndoMural	Excit_L6	COL4A4	ITGA9_ITGB1	0.002855092	10309.1	0.065278699	1810	1.242135135	1423	0.684520083	3388	0.841784096	21450	0	23474.5
Oligo	Excit_L4	COL4A5	ITGA3_ITGB1	0.002856357	14580.5	0.031510477	6292	0.621085652	9116	0.502084711	5219	0.807431608	28801	0	23474.5
Excit_L3	Excit_L6	PAM	DPP4	0.002859871	10915.3	0.041129018	4149	0.979071948	3110	0.570583541	4469	0.85062128	19374	0	23474.5
Micro	EndoMural	ADAM9	ITGA6	0.002860049	10744.1	0.046636515	3390	1.05017342	2524	0.691496027	3327	0.843718697	21005	0	23474.5
Oligo	Excit_L2/3	SEMA3B	NRP1_PLXNA4	0.002862825	13946.3	0.045458112	3527	0.564935352	10798	0.071614395	12554	0.850600618	19378	0	23474.5
OPC	Excit_L2/3	NTN1	UNC5A	0.002863711	12802.5	0.031805648	6209	1.435564906	854	0.716850143	3146	0.800344356	30329	0	23474.5
Excit_L3	Excit_L2/3	LGI4	ADAM23	0.002864302	18223.1	0.013805979	19019	0.505189321	12975	-0.067076702	16267	0.850599384	19380	0	23474.5
Excit_L2/3	OPC	SST	GRM7	0.002864938	8396.7	0.04933746	3096	0.937161537	3524	0.771925085	2766	0.897761546	9123	0	23474.5
OPC	Excit_L2/3	NTN1	UNC5B	0.002864938	13954.7	0.042124051	3985	1.463710033	790	0.440021797	5986	0.776162737	35538	0	23474.5
Excit_L6	Excit_L5/6	SLIT1	ROBO2	0.002865011	8199.3	0.022038268	10203	0.950796442	3392	0.866786282	2185	0.943266673	1742	0	23474.5
Excit_L3	Excit_L6	TNR	ITGA9_ITGB1	0.00286726	16336.9	0.013632639	19384	0.518282392	12475	-0.073710737	16487	0.894026747	9864	0	23474.5
Astro	Excit_L6	LAMA1	ITGA1	0.002867495	17818.9	0.046616902	3393	0.963345386	3273	0.758954225	2847	0.677172573	56107	0	23474.5
Excit_L6	Micro	LRP1B	PLAUR	0.002872466	8141.3	0.046591571	3395	1.094217808	2232	0.871882355	2151	0.895989134	9454	0	23474.5
OPC	Excit_L6	COL11A1	ITGA1_ITGB1	0.002873181	12416.1	0.022008472	10223	1.046109318	2554	0.408451285	6437	0.850543657	19392	0	23474.5
Excit_L5	EndoMural	BMP8A	TGFBR2	0.002874953	16060.9	0.064457731	1860	1.17760126	1717	0.683790086	3396	0.709510974	49857	0	23474.5
Excit_L3/4/5	Excit_L2/3	CALM2	KCNQ3	0.002875404	10092.1	0.013627218	19395	1.019741981	2767	0.598450709	4182	0.953753146	642	0	23474.5
Excit_L2/3	Excit_L4	FGF13	SCN8A	0.002875997	9836.9	0.023900534	9132	0.831666028	4832	0.475508414	5539	0.914122665	6207	0	23474.5
Oligo	Excit_L6	CDH1	IGF1R	0.002876146	12650.9	0.067305339	1700	0.599444121	9714	0.245165402	8970	0.850526399	19396	0	23474.5
Excit_L4	Excit_L4	CALM3	PDE1A	0.00288134	14102.5	0.013620854	19403	0.67973118	7684	-0.09946235	17279	0.936637697	2672	0	23474.5
Excit_L4	Micro	SERPINF1	PLXDC2	0.002882082	8417.5	0.041091505	4156	1.453304705	812	1.257971624	757	0.87926231	12888	0	23474.5
Excit_L4	Astro	BDNF	NTRK2	0.002882825	13735.5	0.019545581	12003	0.602624049	9636	0.600987184	4159	0.850472563	19405	0	23474.5
Excit_L3	Astro	LAMA2	ITGA7_ITGB1	0.002886541	13997.1	0.023097824	9566	0.612080676	9357	0.292876276	8178	0.850455855	19410	0	23474.5
EndoMural	Excit_L4	HLA-B	CANX	0.002889908	9074.7	0.054332546	2622	1.263090358	1331	0.683426416	3402	0.871804267	14544	0	23474.5
Astro	Excit_L3	TNC	CNTN1	0.002895737	8020.7	0.057414908	2375	0.836392512	4760	1.557122219	346	0.897649539	9148	0	23474.5
Excit_L3	Excit_L6	SLIT2	APP	0.002896966	16201.1	0.014815687	17275	0.417273337	17067	-0.1653803	19424	0.92893582	3765	0	23474.5
Excit_L5	EndoMural	DLL1	NOTCH3	0.002897405	17597.7	0.04652022	3405	1.464697711	786	0.941298433	1793	0.663763535	58530	0	23474.5
Excit_L6	OPC	NRXN1	NLGN1	0.002897979	10459.3	0.014133864	18434.5	0.924575554	3653.5	0.388985624	6724.5	0.968332024	9.5	0	23474.5
Inhib	Inhib	APP	GRM7	0.002897979	34254.7	0.007138758	42998	0.073478612	47264	-0.941667062	54506	0.933989922	3031	0	23474.5
Excit_L2/3	OPC	NTN4	DCC	0.002898211	9622.5	0.024130029	9025	0.971720647	3186	0.698506837	3277	0.897646085	9150	0	23474.5
EndoMural	Excit_L5	CXCL12	DPP4	0.00290241	19414.3	0.049172258	3119	0.949034057	3407	0.733347568	3019	0.631050261	64052	0	23474.5
EndoMural	OPC	COL4A2	ITGAV_ITGB8	0.002904914	9414.5	0.060216016	2156	1.061003625	2442	0.682585307	3408	0.866967537	15592	0	23474.5
Excit_L5/6	OPC	SLIT3	ROBO1	0.002906884	10362.5	0.024297592	8933	0.782860247	5628	0.234753779	9157	0.923208646	4620	0	23474.5
Micro	Astro	C3	CD46	0.002909506	9347.9	0.042104971	3989	1.901941102	250	1.302873476	663	0.854960969	18363	0	23474.5
Oligo	OPC	ADAM10	NOTCH2	0.002909665	15874.1	0.025228838	8483	0.620785133	9124	-0.150183744	18848	0.850283957	19441	0	23474.5
Excit_L4	Micro	LRPAP1	SORL1	0.002910414	9969.9	0.02025056	11424	1.13766524	1970	0.604915572	4125	0.8990711	8856	0	23474.5
OPC	EndoMural	SPARC	ENG	0.002911848	17260.7	0.041437589	4090	1.195805174	1625	0.234569698	9161	0.718668945	47953	0	23474.5
Oligo	Excit_L5	PTMA	VIPR1	0.002919407	15608.1	0.019625315	11947	0.686358027	7546	-0.166640908	19454	0.86687611	15619	0	23474.5
Excit_L4	Micro	HMGB1	TLR4	0.002921658	14163.5	0.030636642	6560	0.646693444	8452	-0.057052823	15985	0.863657308	16346	0	23474.5
EndoMural	Excit_L3/4/5	LAMB2	RPSA	0.002925001	13326.3	0.085397787	1070	0.948264357	3416	0.685523078	3374	0.777216602	35297	0	23474.5
OPC	Excit_L3	PTN	PTPRB	0.002926918	16353.9	0.018055104	13350	0.614616592	9284	-0.166940475	19464	0.864361845	16197	0	23474.5
Oligo	Excit_L3	COL4A5	ITGAV_ITGB8	0.002929273	13669.7	0.034727865	5436	0.619349144	9175	0.41579285	6360	0.830118029	23903	0	23474.5
Inhib	Excit_L5	FGF13	SCN8A	0.002930679	17302.3	0.013704771	19229	0.487526719	13662	-0.167149003	19469	0.889629916	10677	0	23474.5
Astro	OPC	NCAM1	GFRA1	0.002934266	10888.1	0.029375355	6964	0.750001114	6196	0.233647885	9179	0.900405475	8627	0	23474.5
Excit_L4	Micro	CALM1	OPRM1	0.002935951	10947.3	0.014180316	18354	0.76223976	5981	0.867954195	2173	0.922434748	4754	0	23474.5
Excit_L3/4/5	Excit_L5	CADM3	CADM1	0.002935951	17416.1	0.013574883	19476	0.399760564	18010	-0.153930911	18985	0.90887891	7135	0	23474.5
Excit_L4	OPC	APP	GRM7	0.002936705	11864.1	0.013574196	19477	0.712725987	6972	0.269269759	8557	0.951245473	840	0	23474.5
Astro	Excit_L3	RGMA	BMPR2	0.002939264	8893.1	0.029710416	6855	0.894405058	3977	1.175323275	976	0.897451091	9183	0	23474.5
Oligo	Excit_L6	SPP1	ITGA9_ITGB1	0.002941231	14823.5	0.041232505	4131	0.679851561	7681	-0.167857498	19483	0.850685625	19348	0	23474.5
Astro	Excit_L5	LAMA1	NT5E	0.002942651	19884.9	0.050308967	2995	0.947446478	3423	0.937894753	1816	0.607923033	67716	0	23474.5
Astro	EndoMural	BMP7	ACVR1_BMPR2	0.002950236	8697.5	0.04633712	3426	1.118890905	2059	1.161197918	1015	0.876550681	13513	0	23474.5
Excit_L4	Micro	FSTL5	IL6R	0.0029503	8471.5	0.067476219	1694	1.368229183	1020	0.616084001	4020	0.882716595	12149	0	23474.5
Excit_L2/3	EndoMural	COL5A2	ITGA10_ITGB1	0.002952768	10512.1	0.04633516	3427	1.003530019	2892	0.748168336	2909	0.848678054	19858	0	23474.5
Excit_L4	Excit_L3	SEMA6B	PLXNA2	0.002954086	15526.1	0.015851176	15834	0.531325262	11955	0.380423541	6867	0.850057668	19500	0	23474.5
Oligo	Oligo	SEMA4D	PLXNB1	0.002956359	13965.7	0.049475783	3085	0.719766311	6819	-0.088336724	16947	0.850050862	19503	0	23474.5
Excit_L4	Excit_L6	SLITRK3	PTPRD	0.002956359	15203.5	0.013886783	18863	0.528262592	12084	0.348732807	7318	0.873107463	14278	0	23474.5
Excit_L2/3	Excit_L4	NPY	GRM7	0.002957834	7915.3	0.046332862	3429	1.050106582	2525	1.516446488	379	0.894512775	9769	0	23474.5
Oligo	Micro	ALCAM	NRP1	0.00296015	17532.7	0.013551853	19508	0.466101607	14612	0.054560243	12951	0.860330612	17118	0	23474.5
Inhib	Oligo	FGF11	FGFR2	0.002964353	17430.1	0.093946624	872	0.686983519	7529	0.232349768	9203	0.727462611	46072	0	23474.5
Oligo	Inhib	SEMA3B	NRP1_PLXNA4	0.002964705	13986.9	0.045040026	3580	0.559396418	10968	0.077822344	12398	0.850012579	19514	0	23474.5
Excit_L2/3	OPC	NCAM1	PTPRZ1	0.002965612	8366.1	0.028766112	7151	1.294733325	1228	0.232348354	9204	0.952094573	773	0	23474.5
Inhib	Astro	IL34	PTPRZ1	0.002966871	14923.7	0.023780762	9205	0.688817872	7471	0.363347163	7093	0.814154025	27375	0	23474.5
Excit_L4	Excit_L6	L1CAM	CNTN1	0.002970787	14108.9	0.016708572	14769	0.571334199	10575	0.144220433	10928	0.889019801	10798	0	23474.5
Excit_L3	Excit_L5/6	DSCAM	DCC	0.002973832	11061.7	0.013540645	19526	0.610828103	9393	1.015639857	1482	0.945848316	1433	0	23474.5
EndoMural	Excit_L3	COL4A4	ITGA9_ITGB1	0.002975613	11789.9	0.046312281	3436	1.064658421	2417	0.741956878	2967	0.817564584	26655	0	23474.5
Oligo	Excit_L4	PTMA	VIPR1	0.002976879	18016.9	0.014851529	17214	0.54032183	11619	-0.130456422	18247	0.849956145	19530	0	23474.5
Excit_L2/3	Excit_L3/4/5	CORT	SSTR2	0.002978159	13968.7	0.060750892	2114	0.946050292	3437	1.27293575	728	0.754814029	40090	0	23474.5
Excit_L4	Excit_L6	EFNA5	EPHA5	0.002981455	10474.1	0.01817392	13212	0.861918806	4387	0.336808941	7478	0.928589037	3819	0	23474.5
Excit_L3/4/5	Excit_L2/3	SLITRK1	PTPRD	0.002982218	14610.3	0.01353108	19537	0.441917168	15789	0.580271637	4383	0.894019968	9868	0	23474.5
Astro	EndoMural	FBLN1	ITGB1	0.002983254	12252.1	0.071269872	1507	0.945873347	3439	0.911834608	1943	0.797600293	30897	0	23474.5
Excit_L4	Excit_L6	EFNA5	EPHA7	0.002983745	11519.5	0.020466316	11238	0.789324995	5511	0.156100714	10666	0.911397676	6708	0	23474.5
Oligo	EndoMural	RTN4	TNFRSF19	0.002984508	15814.3	0.017893037	13508	0.553419857	11164	0.123081696	11385	0.849927947	19540	0	23474.5
Excit_L3/4/5	Inhib	KITLG	KIT	0.002984537	11347.3	0.068222384	1662	0.733279852	6529	1.157683968	1029	0.82943579	24042	0	23474.5
Excit_L3/4/5	Excit_L2/3	CALM3	INSR	0.002987564	13205.5	0.013528002	19544	0.717254238	6886	0.182718522	10147	0.915448277	5976	0	23474.5
Excit_L3	Excit_L3	LAMA2	ITGA9_ITGB1	0.002988329	17707.5	0.017665185	13740	0.447745359	15491	-0.169509134	19545	0.863997108	16287	0	23474.5
Excit_L5	Inhib	KITLG	KIT	0.002988355	9548.3	0.106315531	654	0.945828757	3441	0.785169374	2674	0.858568771	17498	0	23474.5
Excit_L3	EndoMural	COL10A1	ITGA1_ITGB1	0.002988355	13114.5	0.046256278	3441	1.148675324	1911	0.872096422	2149	0.780583389	34597	0	23474.5
OPC	Excit_L3	LAMA4	ITGA9_ITGB1	0.002989599	13310.9	0.025045093	8558	0.850228385	4555	0.231185341	9223	0.844921502	20744	0	23474.5
OPC	Astro	NTNG1	LRRC4C	0.002989858	15372.1	0.013526472	19547	0.436555278	16053	0.013998766	14009	0.928832678	3777	0	23474.5
Micro	Excit_L4	LGALS9	MET	0.002990908	16804.3	0.162199708	296	1.100850019	2190	0.679140346	3442	0.685177941	54619	0	23474.5
Inhib	Inhib	OLFM2	ROBO2	0.002992919	15174.1	0.013524307	19551	0.573638689	10500	-0.05817834	16013	0.913429712	6332	0	23474.5
Astro	Excit_L3/4/5	RGMA	BMPR2	0.0029934	8827.5	0.029562504	6898	0.890412594	4027	1.395837052	512	0.8972212	9226	0	23474.5
Excit_L3	Oligo	LRPAP1	SORT1	0.002995981	16970.7	0.013522115	19555	0.510381581	12799	0.08358645	12264	0.861934791	16761	0	23474.5
Excit_L3	EndoMural	NRG2	NRP2	0.002996748	13771.3	0.023864849	9154	0.553712956	11157	0.477724197	5515	0.849851143	19556	0	23474.5
EndoMural	Astro	LAMA3	ITGA6_ITGB1	0.003001132	13009.9	0.049744153	3053	0.945451844	3446	0.828754836	2405	0.789690587	32671	0	23474.5
Excit_L5	Astro	CNTN1	NOTCH2	0.003004823	10488.1	0.028330161	7310	0.835128767	4781	0.230704697	9235	0.905962398	7640	0	23474.5
Inhib	EndoMural	PDAP1	PDGFRB	0.003006094	14328.7	0.030765325	6517	1.167070839	1782	0.230630257	9236	0.798879238	30634	0	23474.5
Excit_L4	Excit_L6	SLITRK1	PTPRD	0.003012872	12671.9	0.01577517	15926	0.620178038	9143	0.418671749	6321	0.901072762	8495	0	23474.5
EndoMural	Oligo	LAMC3	ITGAV_ITGB8	0.003016512	11750.7	0.077707736	1280	1.185955464	1684	0.678250798	3452	0.807092104	28863	0	23474.5
Excit_L4	Excit_L4	CALM3	RYR2	0.003017492	11893.3	0.01350516	19583	0.717553603	6877	0.292268768	8190	0.946593544	1342	0	23474.5
Excit_L5	Micro	CCN1	TLR2	0.00301908	19764.1	0.073060286	1445	1.417186854	898	0.677894546	3453	0.594377744	69550	0	23474.5
Excit_L5	Inhib	SLIT1	ROBO2	0.00301908	8354.5	0.021233917	10757	0.944984096	3453	0.861513905	2206	0.942263581	1882	0	23474.5
Excit_L4	Excit_L6	SEMA6B	PLXNA2	0.003020575	15431.5	0.017824785	13580	0.620918377	9121	0.045150463	13201	0.857383553	17781	0	23474.5
Excit_L3	Astro	CALM3	ADCY8	0.003021346	14992.9	0.014681949	17489	0.372016008	19588	0.461104811	5712	0.900011716	8701	0	23474.5
Astro	OPC	ANGPTL4	CDH11	0.00302165	10207.3	0.072547117	1462	0.944941187	3454	0.904715126	1984	0.845216504	20662	0	23474.5
Excit_L3/4/5	Excit_L2/3	CALM2	PDE1A	0.003029066	11347.7	0.01349886	19598	0.847744648	4594	0.322117887	7705	0.946398171	1367	0	23474.5
Astro	Excit_L3/4/5	LAMA1	GPC1	0.003031943	12866.5	0.059288317	2226	0.944732385	3458	1.219246364	843	0.781854288	34331	0	23474.5
EndoMural	Inhib	B2M	KLRD1	0.003031943	13055.3	0.046130858	3458	1.288312732	1255	0.767617105	2786	0.782024998	34303	0	23474.5
Excit_L3	Excit_L5/6	CALM1	KCNQ5	0.003032159	10647.9	0.013497443	19602	0.776024535	5735	0.608549296	4083	0.958888435	345	0	23474.5
Excit_L5/6	EndoMural	CALM1	TRPC3	0.003032881	9380.1	0.03286967	5933	0.981525049	3092	0.229595963	9257	0.920093238	5144	0	23474.5
Inhib	Excit_L2/3	SEMA3C	NRP2_PLXNA2	0.003033706	17232.3	0.027809415	7493	0.399762985	18008	-0.109670623	17582	0.849659203	19604	0	23474.5
Excit_L3	Excit_L4	RTN4	LINGO1	0.003033706	13803.1	0.013496782	19604	0.590045699	10010	0.086488525	12205	0.929194556	3722	0	23474.5
Oligo	Excit_L4	SEMA3B	NRP2_PLXNA1	0.003034161	15581.5	0.054734872	2593	0.615787123	9258	0.245401573	8966	0.785295831	33616	0	23474.5
Astro	Excit_L5/6	AGT	GRM7	0.00303452	7992.1	0.065013154	1826	0.944718334	3459	0.98802201	1609	0.895359648	9592	0	23474.5
Excit_L3	Excit_L4	NTRK3	PTPRF	0.003036802	14627.9	0.013494285	19608	0.510959857	12778	0.328933369	7609	0.894986812	9670	0	23474.5
Astro	Oligo	LAMA1	RPSA	0.003037098	12566.3	0.05758119	2352	0.94462279	3460	0.746813986	2919	0.798937736	30626	0	23474.5
Excit_L5	Micro	THY1	ITGAX_ITGB2	0.003038003	8104.3	0.099738313	756	1.755752992	380	0.393363886	6650	0.896991921	9261	0	23474.5
OPC	Excit_L5	FGF12	FGFR1	0.003039126	14659.7	0.013494112	19611	0.68472683	7580	-0.038087236	15422	0.908451703	7211	0	23474.5
Excit_L3/4/5	OPC	CALM2	GRM5	0.003042227	10314.7	0.013493315	19615	0.887869583	4049	0.638834692	3810	0.953947528	625	0	23474.5
Excit_L4	Excit_L5/6	CALM3	KCNQ3	0.003042259	9543.1	0.0152767	16628	0.944571848	3462	0.741328816	2971	0.947915115	1180	0	23474.5
OPC	EndoMural	NECTIN3	NECTIN2	0.003043132	13639.3	0.04779921	3256	0.811688214	5148	0.229039506	9265	0.815617146	27053	0	23474.5
EndoMural	Excit_L2/3	VWF	ITGB1	0.003044842	10625.9	0.05160905	2859	1.409053257	915	0.676603353	3463	0.837188132	22418	0	23474.5
Excit_L3	Micro	SFTPD	LAIR1	0.003047426	21833.5	0.071789056	1489	0.943559106	3464	0.804517804	2546	0.517746168	78194	0	23474.5
Astro	EndoMural	TNC	ITGA7	0.003055186	13056.3	0.125742183	467	0.943136426	3467	1.046725944	1366	0.771638144	36507	0	23474.5
EndoMural	Micro	ADAM17	IL6R	0.003060367	10866.9	0.047069147	3346	1.177500006	1718	0.675786665	3469	0.83758965	22327	0	23474.5
Excit_L3	Excit_L4	CALM3	PDE1B	0.003061663	19023.5	0.014313681	18110	0.402116948	17860	-0.058722345	16033	0.849495305	19640	0	23474.5
Excit_L4	Excit_L4	CALM1	VIPR1	0.003069466	13190.3	0.013474616	19650	0.70135229	7204	0.542681895	4758	0.888665994	10865	0	23474.5
Inhib	EndoMural	COL10A1	ITGA10_ITGB1	0.003071453	19702.5	0.023613339	9287	0.710323484	7034	0.330171981	7587	0.70291043	51130	0	23474.5
Excit_L4	Micro	ICAM5	ITGB2	0.003073344	16965.7	0.11535737	543	1.141798214	1945	0.675422973	3474	0.681039367	55392	0	23474.5
Inhib	Inhib	SEMA3C	NRP2_PLXNA2	0.003076501	16427.7	0.02945775	6933	0.496348685	13319	-0.172875072	19659	0.853300041	18753	0	23474.5
Inhib	Excit_L5	SST	GRM7	0.003077284	16486.3	0.02036218	11323	0.502101846	13108	-0.018392795	14866	0.849424499	19660	0	23474.5
Excit_L3/4/5	Excit_L2/3	CALM1	PDE1A	0.003079633	10368.3	0.013471482	19663	0.922822945	3670	0.585824802	4309	0.952775607	725	0	23474.5
Inhib	Excit_L2/3	SST	GRM7	0.003081199	15426.9	0.020358932	11332	0.501954178	13112	0.211428068	9551	0.849414298	19665	0	23474.5
EndoMural	OPC	HSPG2	FGFR1	0.003083752	12217.5	0.125722328	468	1.277031682	1293	0.674572506	3478	0.791032644	32374	0	23474.5
Excit_L3/4/5	Excit_L4	CALM2	KCNQ5	0.003084334	10468.9	0.013469444	19669	0.883601184	4107	0.576250141	4408	0.953204534	686	0	23474.5
Inhib	Excit_L6	LAMB1	ITGA9_ITGB1	0.003085118	14365.5	0.027984904	7444	0.603178924	9616	0.111462564	11623	0.849381128	19670	0	23474.5
Excit_L4	Excit_L5	CALM1	HTR2C	0.003085687	9112.5	0.031019522	6447	0.772653474	5795	1.37222687	548	0.896826156	9298	0	23474.5
Oligo	Astro	GSTP1	EGFR	0.003085687	16203.3	0.023590289	9298	0.632408794	8804	0.548063033	4708	0.779929128	34732	0	23474.5
EndoMural	Oligo	COL4A1	ITGA2_ITGB1	0.003086357	11149.5	0.060085236	2170	0.94207426	3479	1.294719948	676	0.820722923	25948	0	23474.5
Excit_L5/6	Excit_L2/3	EFNA5	EPHA6	0.003089577	9024.7	0.023587824	9301	0.795516672	5396	0.569142095	4489	0.938207354	2463	0	23474.5
Astro	Excit_L3/4/5	APOE	SORL1	0.003093471	11038.3	0.023583527	9304	0.710670768	7024	0.415223657	6367	0.898323872	9022	0	23474.5
Micro	Excit_L3/4/5	C3	NRP1	0.003095223	11085.3	0.038802625	4572	1.987373604	196	1.291712298	684	0.818255062	26500	0	23474.5
Excit_L5/6	Excit_L4	EFNA5	EPHB6	0.003097368	8148.7	0.023577211	9307	1.021238367	2754	0.968118573	1689	0.93057241	3519	0	23474.5
Micro	Oligo	ENTPD1	ADORA1	0.003104635	10526.5	0.045795124	3486	1.392689093	957	0.857934066	2228	0.836853871	22487	0	23474.5
Excit_L3	OPC	PRSS3	PARD3	0.003104774	13270.7	0.032971353	5896	0.897223667	3944	0.039858813	13344	0.849299935	19695	0	23474.5
EndoMural	Micro	VWF	SIRPA	0.003109871	9415.9	0.048689009	3168	1.415810225	903	0.673758496	3488	0.864907041	16046	0	23474.5
Excit_L5/6	EndoMural	PDGFA	PDGFRB	0.003109871	12814.5	0.045779146	3488	1.244139662	1414	0.676390314	3466	0.791755328	32230	0	23474.5
Excit_L5	Excit_L5/6	NTN4	DCC	0.003114299	10140.3	0.023624049	9281	0.814215601	5110	0.67055806	3516	0.896668446	9320	0	23474.5
Inhib	Excit_L6	OLFM2	ROBO2	0.003115824	15734.3	0.013444882	19709	0.566977609	10738	-0.135282487	18380	0.913196547	6370	0	23474.5
Excit_L6	Excit_L6	EFNA5	EPHA5	0.003117735	8255.9	0.023537478	9328	1.08137448	2318	0.67321583	3491	0.93670239	2668	0	23474.5
Excit_L3/4/5	Excit_L3	SEMA6B	PLXNA2	0.003118196	14954.5	0.015650075	16111	0.524531383	12223	0.702180247	3252	0.849242145	19712	0	23474.5
Excit_L3/4/5	OPC	PTN	PTPRZ1	0.003119779	12925.9	0.013443385	19714	1.243690284	1415	0.335049185	7505	0.881028793	12521	0	23474.5
OPC	Micro	SEMA3E	NRP2	0.003122136	13784.7	0.028945895	7092	0.61310006	9326	0.506799109	5160	0.830310089	23871	0	23474.5
Astro	Astro	FGF2	CD44	0.003122216	14568.5	0.148414159	342	0.935445018	3539	1.290358682	687	0.733358993	44800	0	23474.5
EndoMural	Excit_L4	LAMC3	DAG1	0.003125611	15693.9	0.053594203	2689	1.059456884	2457	0.673164133	3494	0.726243285	46355	0	23474.5
Astro	EndoMural	ANGPT1	TEK	0.00312824	14692.1	0.088036565	1003	0.940273159	3495	1.03316924	1420	0.736645959	44068	0	23474.5
Excit_L4	Excit_L5	CALM2	KCNQ5	0.00313087	9429.3	0.015464198	16394	0.940010148	3496	0.696748636	3297	0.956190024	485	0	23474.5
Micro	Inhib	C3	CD81	0.003136134	9893.7	0.04929412	3102	2.006977083	187	0.673046292	3498	0.85122027	19207	0	23474.5
Astro	Astro	TGFB2	TGFBR3	0.003138768	11962.7	0.083699504	1112	0.939877457	3499	1.35405744	576	0.796495786	31152	0	23474.5
Inhib	EndoMural	CNTN1	NOTCH1	0.00314442	15501.9	0.030137402	6737	0.739527953	6400	-0.457726407	31555	0.896580966	9343	0	23474.5
Excit_L4	Excit_L6	LGI3	ADAM23	0.003145978	13255.3	0.019778812	11833	0.650438995	8359	0.218297697	9431	0.877936192	13179	0	23474.5
Excit_L5/6	OPC	FGF5	FGFR1	0.00314668	13324.9	0.053191724	2715	1.098617733	2207	0.672489694	3502	0.77996328	34726	0	23474.5
OPC	Oligo	COL9A3	ITGA2_ITGB1	0.003150997	16426.9	0.059056314	2244	0.612274106	9348	0.333301327	7533	0.757549139	39535	0	23474.5
Excit_L3	OPC	CNTN4	PTPRG	0.003151558	11939.3	0.013428284	19754	0.619595557	9164	0.448565656	5876	0.945906364	1428	0	23474.5
Excit_L6	Excit_L5/6	EFNA5	EPHA5	0.003151961	8815.9	0.020389216	11296	0.939402483	3504	0.806509373	2535	0.932309824	3270	0	23474.5
OPC	Excit_L2/3	COL4A4	GP6	0.00315363	23228.3	0.032300318	6078	0.612266012	9350	0.298776323	8088	0.597290195	69151	0	23474.5
Astro	Excit_L6	LGI1	ADAM23	0.003157583	8803.9	0.023490319	9353	0.955035321	3349	0.968820029	1687	0.914402817	6156	0	23474.5
Oligo	Inhib	APP	TSPAN12	0.003161941	15278.7	0.041982489	4010	0.521265042	12340	-0.175812274	19767	0.861785303	16802	0	23474.5
Excit_L3/4/5	Excit_L3	CALM3	PDE1C	0.003168345	13711.1	0.013422203	19775	0.647891741	8425	0.085362115	12231	0.92302903	4650	0	23474.5
EndoMural	Excit_L5/6	COL1A2	CD36	0.003170492	20966.3	0.076768291	1316	1.148265633	1914	0.67124433	3511	0.554476223	74616	0	23474.5
Excit_L5/6	OPC	FSTL5	CHL1	0.003178455	8583.3	0.022729026	9778	0.979413425	3107	0.670696166	3514	0.933914658	3043	0	23474.5
Excit_L3	Astro	PSAP	GPR37L1	0.00318038	14331.9	0.025222764	8485	0.533027962	11888	0.30217902	8022	0.848947841	19790	0	23474.5
Excit_L5	Excit_L6	SLIT1	ROBO2	0.003181112	8479.7	0.021109215	10818	0.938323016	3515	0.784409758	2678	0.942103153	1913	0	23474.5
Oligo	Inhib	CNTN2	NRP1	0.003182705	14919.7	0.026292425	8028	0.615739545	9260	0.221495536	9372	0.827594407	24464	0	23474.5
Micro	Excit_L3	TGFB1	SMAD3	0.003183771	10632.3	0.045557537	3516	1.096632762	2221	0.817088493	2475	0.841645124	21475	0	23474.5
Excit_L3/4/5	Inhib	L1CAM	CNTN1	0.003185204	16712.5	0.013409719	19796	0.462701635	14774	0.082565637	12288	0.877696655	13230	0	23474.5
Inhib	Inhib	NCAM1	NCAM2	0.003187703	38708.7	0.007324684	41941	0.046339467	50523	-1.589149637	75638	0.941668972	1967	0	23474.5
EndoMural	OPC	CXCL12	ITGAV	0.003194421	10385.7	0.106350306	653	1.330617959	1124	0.669869711	3520	0.833703988	23157	0	23474.5
Inhib	Excit_L6	SEMA3C	NRP2_PLXNA2	0.003196483	15988.3	0.034237855	5559	0.469689855	14464	-0.176964323	19810	0.862464185	16634	0	23474.5
OPC	Inhib	LAMA4	ITGA9_ITGB1	0.003199711	14019.1	0.026604296	7917	0.887061525	4055	-0.017280746	14835	0.848837159	19814	0	23474.5
EndoMural	Inhib	LAMC3	ITGA3_ITGB1	0.003199755	12551.3	0.07686904	1311	1.181323959	1702	0.669407065	3522	0.789406769	32747	0	23474.5
EndoMural	Inhib	BMP6	ACVR1_ACVR2A	0.003202424	11784.5	0.053957628	2651	0.937304043	3523	0.782369752	2687	0.817842745	26587	0	23474.5
Oligo	EndoMural	SORBS1	ITGA1	0.003203751	14083.3	0.022915169	9678	1.120487191	2047	-0.177242706	19819	0.867838028	15398	0	23474.5
Oligo	Inhib	PTN	ALK	0.003205367	13618.1	0.030966077	6456	0.712082559	6994	-0.177302455	19821	0.886543854	11345	0	23474.5
Excit_L3	EndoMural	ADAM9	ITGB1	0.003206176	13626.3	0.021681814	10456	0.715257351	6926	0.338751323	7453	0.848796303	19822	0	23474.5
EndoMural	Excit_L5	FN1	ITGA8_ITGB1	0.003207766	10328.1	0.04547645	3525	1.450987617	822	1.007362601	1536	0.8377673	22283	0	23474.5
Excit_L3/4/5	Excit_L3	CALM1	KCNQ3	0.003207766	10667.3	0.011443343	24634	0.937134924	3525	1.100755191	1190	0.95578567	513	0	23474.5
Excit_L4	Excit_L6	ARF1	CHRM3	0.003208603	9040.5	0.021736078	10413	0.904888211	3849	0.692861722	3320	0.926313287	4146	0	23474.5
Excit_L3/4/5	Excit_L6	L1CAM	CNTN1	0.003209412	16201.5	0.013397345	19826	0.461701862	14826	0.207545251	9634	0.877647097	13247	0	23474.5
Excit_L3/4/5	Inhib	CALM3	KCNQ3	0.003213312	13897.1	0.010578007	27448	0.69074565	7426	0.263399871	8653	0.938058056	2484	0	23474.5
Excit_L4	Excit_L6	GNAS	VIPR1	0.003215082	11606.1	0.022681577	9809	0.892554462	4000	0.161132058	10552	0.892311832	10195	0	23474.5
Excit_L4	Excit_L6	PTMA	VIPR1	0.003215893	14481.5	0.022850814	9719	0.772495351	5800	-0.173771131	19686	0.875413827	13728	0	23474.5
Excit_L3/4/5	Inhib	CALM3	RYR2	0.00321732	11270.9	0.013138374	20352	0.745637548	6286	0.537890429	4813	0.945893255	1429	0	23474.5
EndoMural	Micro	CD59	STAB1	0.003218468	13418.1	0.121892001	489	1.239459434	1436	0.668374899	3529	0.763889624	38162	0	23474.5
Excit_L3	Inhib	KITLG	KIT	0.003219137	9977.7	0.090854794	948	0.859562253	4422	1.096554779	1206	0.848756189	19838	0	23474.5
Excit_L3	Excit_L3	CALM1	PDE1B	0.003219948	18213.5	0.013389869	19839	0.413837334	17263	-0.130044752	18228	0.882242999	12263	0	23474.5
Excit_L3/4/5	Oligo	L1CAM	FGFR2	0.00322076	11037.7	0.051772682	2846	0.754067505	6128	0.749161012	2900	0.848743904	19840	0	23474.5
Excit_L5	Excit_L3/4/5	RIMS1	SLC17A7	0.003223827	9020.1	0.018695248	12730	0.936150329	3531	0.848865036	2280	0.933621028	3085	0	23474.5
Excit_L4	Excit_L6	LGI3	ADAM22	0.003224008	17764.7	0.016643299	14855	0.451511086	15315	-0.132644903	18306	0.861433485	16873	0	23474.5
Excit_L3/4/5	Inhib	CALM1	KCNQ3	0.003230708	14575.5	0.008692051	34915	0.735933292	6473	0.368433231	7022	0.949596913	993	0	23474.5
Excit_L4	OPC	DSCAM	DCC	0.003231326	14300.9	0.013386002	19853	0.699943748	7235	-0.167012686	19466	0.945553401	1476	0	23474.5
Excit_L4	Excit_L6	CALM1	PDE1A	0.003233768	8846.5	0.017359846	14042	1.031593271	2665	0.652757589	3668	0.958163982	383	0	23474.5
EndoMural	EndoMural	EFNB2	PECAM1	0.003234564	12345.7	0.04542729	3535	1.103896335	2166	0.733925026	3013	0.803944489	29540	0	23474.5
Excit_L4	Excit_L6	CALM2	PDE1A	0.003234582	9463.1	0.017341564	14057	0.983754281	3071	0.441105044	5964	0.952408081	749	0	23474.5
Excit_L4	Excit_L6	CALM3	PDE1A	0.003235397	8516.9	0.021132383	10805	1.052223338	2506	0.550682275	4683	0.948486799	1116	0	23474.5
Excit_L4	Excit_L6	CALM1	PDE1B	0.003236211	12692.9	0.015714067	16007	0.687164285	7522	0.444410021	5926	0.890306268	10535	0	23474.5
Excit_L4	Astro	ACTR2	LDLR	0.003237026	15138.7	0.017143905	14249	0.539454458	11650	0.40704105	6460	0.848672553	19860	0	23474.5
Excit_L4	Excit_L6	CALM2	PDE1B	0.003237026	14176.5	0.015697518	16036	0.639325295	8641	0.232757477	9191	0.876418475	13540	0	23474.5
EndoMural	Inhib	TGM2	ITGA9	0.003237252	11930.3	0.074525113	1393	1.249819955	1386	0.667646653	3536	0.80245268	29862	0	23474.5
Excit_L4	Excit_L6	CALM3	PDE1B	0.003237841	13172.5	0.019128953	12356	0.707794352	7075	0.342334707	7410	0.867109729	15547	0	23474.5
Excit_L3/4/5	Inhib	CALM1	RYR2	0.00323876	11987.5	0.010795931	26725	0.790825189	5479	0.642923789	3764	0.956040931	495	0	23474.5
Excit_L4	Excit_L6	GNAS	ADCY1	0.003241103	14007.7	0.013499077	19597	0.741865778	6356	-0.109354183	17571	0.933925125	3040	0	23474.5
Excit_L4	Excit_L6	APP	TNFRSF21	0.003241919	16538.5	0.013379877	19866	0.541264206	11581	-0.141559804	18562	0.897300835	9209	0	23474.5
Excit_L3	Excit_L5/6	NTRK3	PTPRD	0.003248452	10208.3	0.01337721	19874	0.82918603	4867	0.818372737	2465	0.958528269	361	0	23474.5
Oligo	EndoMural	COL9A2	ITGA3_ITGB1	0.003249519	14943.5	0.054995712	2571	0.610003554	9422	0.346774965	7345	0.793355468	31905	0	23474.5
Excit_L3	Astro	CALM2	MYLK	0.003250904	16655.1	0.014401768	17952	0.367332612	19877	0.228552203	9280	0.880176703	12692	0	23474.5
Excit_L4	Excit_L4	CALM1	TRPC5	0.003250904	14807.5	0.013374732	19877	0.507103451	12888	0.207885201	9626	0.902960075	8172	0	23474.5
Excit_L6	Micro	SPON2	ITGB2	0.00325341	17940.7	0.149024312	340	1.188761719	1665	0.667102013	3542	0.651229915	60682	0	23474.5
EndoMural	Excit_L3	LAMA2	ITGA9_ITGB1	0.003254908	8602.3	0.032561046	6001	0.995778271	2970	1.117409165	1140	0.896102851	9426	0	23474.5
Astro	Excit_L2/3	LAMA1	GPC1	0.003256108	13469.1	0.057446904	2369	0.935151264	3543	0.725859124	3065	0.779151673	34894	0	23474.5
Oligo	Excit_L5/6	COL4A5	ITGAV_ITGB8	0.003257605	14460.3	0.033767938	5668	0.609787174	9428	0.219829537	9399	0.828132405	24332	0	23474.5
Excit_L4	Excit_L6	CALM3	KCNQ3	0.003258271	10835.5	0.014485705	17812	0.889881788	4030	0.334347039	7518	0.946586909	1343	0	23474.5
Excit_L2/3	Excit_L5	NPY	DPP4	0.003258807	17321.5	0.045340443	3544	1.042953468	2582	1.730131124	200	0.673244992	56807	0	23474.5
Excit_L4	Excit_L6	CALM3	KCNQ5	0.00325909	9976.3	0.015786129	15912	0.835454011	4773	0.557866282	4598	0.948399578	1124	0	23474.5
Inhib	Excit_L4	SLIT2	PLXNA1	0.003260729	13956.9	0.027554704	7579	0.596983543	9789	0.240597523	9053	0.848556335	19889	0	23474.5
Excit_L3	EndoMural	EFNB2	PECAM1	0.003261508	12247.3	0.045326237	3545	1.103060703	2171	0.818217132	2468	0.803768924	29578	0	23474.5
Excit_L3	EndoMural	PDGFC	PDGFRB	0.003261549	10499.7	0.032961149	5899	1.258644768	1349	0.923570026	1886	0.848553665	19890	0	23474.5
Excit_L4	Excit_L6	CALM3	GRM5	0.003262369	9500.1	0.016117777	15482	0.87236262	4244	0.694693204	3311	0.949671296	989	0	23474.5
EndoMural	Micro	LAMA3	ITGA9_ITGB1	0.003266915	11661.5	0.050764408	2944	0.934868698	3547	0.760537037	2833	0.82279264	25509	0	23474.5
Oligo	Excit_L3	SEMA3B	NRP1_PLXNA1	0.003267058	15180.7	0.049417275	3089	0.61759651	9213	0.218164403	9435	0.798592407	30692	0	23474.5
EndoMural	Excit_L5/6	COL18A1	GPC4	0.00326962	18230.5	0.053234112	2713	0.934863458	3548	0.759932936	2840	0.663496849	58577	0	23474.5
OPC	EndoMural	BMP7	BMPR1A_BMPR2	0.003269756	13922.3	0.03362365	5699	0.790272639	5495	-0.179261419	19900	0.869345866	15043	0	23474.5
Excit_L4	Excit_L6	CALM1	GRM4	0.003272222	10834.5	0.021979565	10240	0.737695637	6445	0.763673394	2816	0.887171903	11197	0	23474.5
Excit_L4	Excit_L6	CALM1	CRHR1	0.003273044	15563.5	0.013399628	19821	0.574438448	10472	0.422954286	6249	0.857281298	17801	0	23474.5
Excit_L3/4/5	Inhib	CALM1	KCNQ5	0.003279242	15072.5	0.008243503	37050	0.647615968	8434	0.500269917	5232	0.947991967	1172	0	23474.5
OPC	Excit_L3/4/5	BMP7	ACVR1_BMPR2	0.00328045	15282.3	0.028827868	7133	0.688417469	7484	-0.136143173	18407	0.848497296	19913	0	23474.5
EndoMural	Excit_L3	VWF	ITGB1	0.003280456	10860.3	0.045267841	3552	1.372944032	1008	0.91634334	1913	0.828054781	24354	0	23474.5
EndoMural	Excit_L2/3	DCN	ERBB4	0.003280597	8567.3	0.059247217	2232	1.252784556	1375	0.41928681	6310	0.896038718	9445	0	23474.5
OPC	Excit_L6	NLGN1	NRXN2	0.003281274	14924.1	0.013569038	19485.5	0.673016852	7838.5	-0.179653355	19914.5	0.928002937	3907.5	0	23474.5
OPC	Excit_L6	THBS4	CD47	0.003285396	14141.5	0.032868963	5934	0.788157112	5533	-0.179717417	19919	0.865821654	15847	0	23474.5
Excit_L4	EndoMural	COL6A1	ITGA1_ITGB1	0.003285883	11359.5	0.046629964	3392	1.256960886	1356	0.66626033	3554	0.825024337	25021	0	23474.5
Excit_L4	Excit_L4	CALM2	TRPC5	0.00328622	16656.1	0.013360646	19920	0.459264461	14923	-0.003767344	14457	0.890477241	10506	0	23474.5
Oligo	Astro	SEMA3B	NRP1_PLXNA2	0.003287383	11967.3	0.043876323	3737	0.608738127	9450	0.729139265	3047	0.847494632	20128	0	23474.5
OPC	Inhib	PTN	PTPRZ1	0.003287383	22931.1	0.023319774	9450	0.713084967	6961	-1.271123894	67318	0.907006165	7452	0	23474.5
Excit_L3	EndoMural	MIF	EGFR	0.003288696	16368.1	0.019585247	11967	0.545211937	11434	-0.02448132	15042	0.848422724	19923	0	23474.5
Excit_L4	EndoMural	RTN4	TNFRSF19	0.003290347	14855.1	0.01747535	13941	0.520333285	12383	0.562422091	4552	0.848415318	19925	0	23474.5
EndoMural	Excit_L5/6	VWF	LRP1	0.003296754	9417.1	0.05100299	2921	1.451353201	820	0.665880441	3558	0.863820363	16312	0	23474.5
Excit_L4	Excit_L6	CALM3	CACNA1C	0.003296958	9762.9	0.015789937	15909	0.873704579	4226	0.608938062	4079	0.948365369	1126	0	23474.5
Inhib	OPC	NCAM1	FGFR1	0.003299622	13849.9	0.023301065	9459	0.925238288	3649	-0.394460613	28612	0.92697884	4055	0	23474.5
EndoMural	EndoMural	COL14A1	ITGA10_ITGB1	0.003302198	15273.5	0.06468563	1845	0.934069363	3560	0.821535142	2448	0.732274378	45040	0	23474.5
Oligo	EndoMural	HSP90AA1	EGFR	0.003303709	15599.1	0.02329592	9462	0.720420745	6807	-0.484967728	32834	0.918619475	5418	0	23474.5
Excit_L3/4/5	Oligo	L1CAM	ERBB3	0.0033078	12355.5	0.071560674	1496	0.740682926	6376	1.247180211	786	0.803469017	29645	0	23474.5
Excit_L5/6	Excit_L5/6	SLIT3	ROBO1	0.00331326	9537.9	0.023282696	9469	0.758100998	6057	0.637639007	3820	0.921682505	4869	0	23474.5
Astro	EndoMural	TIMP3	KDR	0.003318566	13610.7	0.105922945	666	0.933773223	3566	0.786273154	2669	0.766239226	37678	0	23474.5
Excit_L3/4/5	Excit_L5/6	GNAS	ADORA1	0.003321011	16251.3	0.013338159	19962	0.589952042	10015	-0.034341214	15313	0.881133957	12492	0	23474.5
Excit_L4	Excit_L6	FSTL5	SDK2	0.003321843	10508.9	0.039573964	4420	1.016064538	2799	0.286960369	8291	0.876307327	13560	0	23474.5
EndoMural	Oligo	LAMA2	ITGAV_ITGB8	0.003324201	8338.7	0.040274558	4293	1.054846488	2491	0.9090633	1958	0.895884201	9477	0	23474.5
Excit_L4	Excit_L5/6	SLITRK3	PTPRD	0.003328504	14358.5	0.014236518	18253	0.567235279	10724	0.487564736	5390	0.874478923	13951	0	23474.5
OPC	Micro	CNTN1	NOTCH2	0.003331839	17068.9	0.014828246	17255	0.567834063	10702	-0.181489797	19975	0.874528531	13938	0	23474.5
EndoMural	Micro	PROS1	MERTK	0.003332246	11140.9	0.053536999	2694	1.241359267	1426	0.663848237	3571	0.827260975	24539	0	23474.5
OPC	Excit_L6	COL4A3	ITGA9_ITGB1	0.003332424	13011.3	0.043010548	3857	0.92771894	3628	0.215551056	9483	0.826904901	24614	0	23474.5
Excit_L4	Excit_L5/6	APP	DCC	0.003335176	11289.9	0.013565677	19491	0.656418801	8208	0.658468447	3608	0.943882526	1668	0	23474.5
Excit_L3	OPC	APP	NOTCH2	0.003336011	15433.3	0.019863005	11774	0.551253009	11243	-0.181555738	19980	0.889545836	10695	0	23474.5
Excit_L4	Excit_L6	RTN4	TNFRSF19	0.003336846	16418.1	0.01740661	13992	0.518655826	12453	0.087326827	12190	0.848161707	19981	0	23474.5
OPC	Excit_L5	FGF14	FGFR1	0.003337681	15486.7	0.013324397	19982	0.609074838	9444	-0.125941245	18090	0.912789908	6443	0	23474.5
EndoMural	Astro	LAMC1	ITGA6_ITGB4	0.003337729	11700.5	0.051299549	2892	0.932700637	3573	1.341368644	598	0.811316801	27965	0	23474.5
Excit_L4	Micro	NRG1	HLA-DPB1	0.003341023	13377.7	0.04078574	4205	0.794443211	5413	0.021379308	13810	0.848113282	19986	0	23474.5
EndoMural	Inhib	COL1A2	ITGA2B	0.003343217	20704.3	0.093311813	891	1.155948646	1856	0.663391401	3575	0.562345985	73725	0	23474.5
OPC	Oligo	FN1	MAG	0.003344787	17790.9	0.035679049	5214	0.607153066	9492	0.370902775	6990	0.737812313	43784	0	23474.5
Excit_L4	Excit_L5/6	L1CAM	CNTN1	0.003345204	12535.3	0.017402564	14001	0.616294659	9245	0.47617346	5529	0.891011557	10427	0	23474.5
EndoMural	Excit_L6	BSG	SLC16A7	0.003351669	10541.9	0.025332511	8442	0.978060613	3123	0.214536248	9497	0.902951551	8173	0	23474.5
Excit_L4	Excit_L5/6	EFNB2	GRM1	0.003352741	12855.1	0.02112127	10812	0.686951869	7531	0.635799285	3842	0.853871525	18616	0	23474.5
Micro	Astro	SPP1	CD44	0.003354211	12971.9	0.167322621	277	0.932063707	3579	1.052247735	1349	0.773198651	36180	0	23474.5
EndoMural	Excit_L6	COL1A2	ITGA9_ITGB1	0.003354211	10823.5	0.122285466	485	1.39639236	949	0.663191311	3579	0.82217548	25630	0	23474.5
Excit_L6	OPC	NRG1	EGFR	0.003354425	10557.5	0.027287989	7695	0.755217726	6101	0.214149955	9499	0.915229176	6018	0	23474.5
Excit_L4	Excit_L5/6	EFNA5	EPHA5	0.003356095	11275.7	0.015743063	15965	0.719946809	6816	0.470102483	5595	0.923679316	4528	0	23474.5
Excit_L4	Excit_L5/6	EFNA5	EPHA7	0.003358612	13962.5	0.015812321	15884	0.581385335	10264	0.114697492	11565	0.900413343	8625	0	23474.5
OPC	Excit_L5/6	CSPG4	ITGA3_ITGB1	0.003364085	16815.1	0.045320765	3546	1.014360958	2810	0.213434879	9506	0.733634065	44739	0	23474.5
Excit_L2/3	Excit_L2/3	NPY	NPY1R	0.003365229	13135.9	0.045019768	3583	1.037117178	2630	1.699936571	227	0.775077421	35765	0	23474.5
EndoMural	Excit_L5/6	COL18A1	PTPRS	0.003370747	9153.3	0.04846926	3194	1.038367203	2620	0.662266107	3585	0.879252379	12893	0	23474.5
Excit_L3/4/5	Oligo	LRPAP1	LRP2	0.003370997	12481.3	0.067932722	1675	0.647919131	8423	1.161597266	1011	0.811979944	27823	0	23474.5
Micro	Astro	A2M	LRP1	0.003370997	7972.5	0.038040208	4717	1.289518285	1249	1.197143703	911	0.895741183	9511	0	23474.5
Excit_L5/6	Excit_L6	NRG1	NETO2	0.003380691	8686.3	0.023196286	9518	0.895662766	3962	0.928385284	1863	0.923229434	4614	0	23474.5
Inhib	EndoMural	LAMB1	ITGA3_ITGB1	0.003383464	13588.1	0.034504425	5507	0.606158862	9520	0.400119307	6562	0.834984365	22877	0	23474.5
Excit_L3	Excit_L6	CALM2	PDE1A	0.003386403	14461.5	0.013415316	19787	0.682771745	7620	-0.183083778	20040	0.946240485	1386	0	23474.5
Excit_L5/6	Astro	RIMS2	ABCA1	0.003387628	9893.7	0.023181437	9523	0.691122659	7419	0.936164851	1827	0.908373241	7225	0	23474.5
Oligo	Excit_L5/6	CDH1	IGF1R	0.003388938	12252.3	0.064578275	1852	0.563724354	10834	0.516474441	5058	0.847878125	20043	0	23474.5
Excit_L4	Excit_L5/6	NLGN2	NRXN3	0.003388938	14574.3	0.014581315	17663.5	0.454549967	15160.5	0.275610907	8458.5	0.903288066	8114.5	0	23474.5
Excit_L3	Excit_L2/3	EFNA5	EPHA3	0.003389784	13651.9	0.01329145	20044	0.487938493	13646	0.738172221	2988	0.903321894	8107	0	23474.5
Micro	Micro	SPP1	ITGAV_ITGB5	0.003390105	9064.9	0.087842436	1009	1.149354094	1906	0.660751849	3592	0.868055196	15343	0	23474.5
Excit_L4	Excit_L5/6	SLITRK1	PTPRD	0.003390629	11988.1	0.016172464	15419	0.659150725	8135	0.557503677	4602	0.902175836	8310	0	23474.5
EndoMural	EndoMural	LAMA2	RPSA	0.003391795	8469.9	0.037869966	4760	1.04985603	2527	0.888226757	2062	0.895637487	9526	0	23474.5
Excit_L3	Excit_L5/6	NTNG1	LRRC4C	0.003392321	15936.7	0.013289059	20047	0.400847989	17937	0.000462652	14350	0.928245195	3875	0	23474.5
Inhib	Excit_L3	FGF13	SCN8A	0.00339486	15178.9	0.013287151	20050	0.458699063	14948	0.409178906	6427	0.888101434	10995	0	23474.5
Inhib	Micro	ICAM5	ITGB2	0.00339565	22459.3	0.046313155	3435	0.930599021	3594	0.206144549	9657	0.574991971	72136	0	23474.5
Inhib	Excit_L6	WNT5A	EPHA7	0.003395966	20574.1	0.02331334	9455	0.701199335	7205	0.212591209	9529	0.692433119	53207	0	23474.5
Excit_L3	Excit_L3	CALM3	PDE1B	0.003396554	19392.5	0.013942015	18782	0.389488661	18606	-0.059554463	16048	0.847805727	20052	0	23474.5
Astro	Oligo	NCAM1	FGFR2	0.003397357	10168.9	0.034179797	5574	0.622557585	9087	0.212541935	9530	0.932932577	3179	0	23474.5
Excit_L3/4/5	Oligo	CALM1	INSR	0.003397357	10689.9	0.013172355	20287	0.857641509	4450	0.812651558	2499	0.936152718	2739	0	23474.5
Excit_L3/4/5	Oligo	CALM2	INSR	0.003398749	11599.1	0.013199126	20238	0.782563212	5637	0.548944643	4701	0.927700782	3945	0	23474.5
Excit_L4	Excit_L5/6	SEMA6B	PLXNA2	0.003399943	14474.7	0.018432676	12975	0.648513927	8407	0.181083663	10193	0.859421575	17324	0	23474.5
Excit_L3/4/5	EndoMural	CALM3	CACNA1C	0.003399943	10587.3	0.013284012	20056	0.758450136	6048	0.964182322	1704	0.943966526	1654	0	23474.5
Excit_L4	Excit_L5/6	SEMA6B	PLXNA4	0.003400791	11039.7	0.023886169	9141	0.761744193	5993	0.758363664	2849	0.875368235	13741	0	23474.5
Excit_L4	Excit_L5/6	EFNA5	EPHA3	0.003401638	15793.5	0.013283147	20058	0.435098331	16114	0.130992545	11208	0.903294602	8113	0	23474.5
Excit_L5	Oligo	NRG2	MOG	0.003402926	8062.1	0.080933623	1173	0.859821616	4412	0.961338816	1717	0.895602425	9534	0	23474.5
Excit_L5	Astro	IL16	GRIN2C	0.003403977	19696.1	0.059005349	2249	0.930013784	3597	1.265766169	739	0.602794729	68421	0	23474.5
Oligo	Excit_L3/4/5	ITGAV	THY1	0.003406729	14583.3	0.013280247	20064	0.648936242	8390	0.299051943	8085	0.879213044	12903	0	23474.5
Excit_L6	Micro	GNB3	TGFBR1	0.003406756	18002.3	0.044934457	3598	1.093743045	2237	0.848080263	2286	0.664309555	58416	0	23474.5
OPC	Excit_L3	ADAM12	ITGA9	0.003407107	13226.7	0.034386247	5533	0.605656245	9537	0.413437526	6388	0.842888908	21201	0	23474.5
EndoMural	OPC	BMP6	ACVR2A_BMPR1A	0.003409536	10753.9	0.051333776	2887	0.929538483	3599	0.872055543	2150	0.840772893	21659	0	23474.5
Excit_L3/4/5	Excit_L4	CALM1	RYR2	0.003412318	10259.1	0.01276849	21201	0.929510318	3600	0.779579153	2710	0.959435327	310	0	23474.5
OPC	OPC	COL4A4	ITGAV_ITGB8	0.003415481	12727.5	0.060652985	2124	1.027832817	2698	0.211883358	9543	0.821444746	25798	0	23474.5
Inhib	Astro	IGF1	IGF2R	0.003416878	14558.5	0.034303641	5545	0.605533033	9544	0.522537838	4970	0.805295087	29259	0	23474.5
Excit_L6	Excit_L3/4/5	NPTX1	NPTXR	0.003419673	10077.5	0.025050482	8556	0.869615958	4279	0.564041471	4532	0.895534801	9546	0	23474.5
Excit_L3/4/5	Oligo	ARPC5	LRP2	0.003426669	11707.5	0.077024181	1304	0.680922406	7659	1.241367172	797	0.823703006	25303	0	23474.5
Oligo	OPC	CDH1	ERBB3	0.003432274	16452.9	0.197250778	201	0.605102018	9555	0.281842904	8375	0.752089954	40659	0	23474.5
Inhib	EndoMural	ANGPT2	TEK	0.003432274	20399.9	0.023129394	9555	0.702101392	7197	0.496579984	5272	0.675017221	56501	0	23474.5
OPC	Excit_L5/6	NCAM1	CACNA1C	0.003433983	13307.3	0.013265562	20096	0.734413833	6508	-0.048925158	15757	0.953001468	701	0	23474.5
Excit_L5	EndoMural	ANGPTL1	TEK	0.003434625	16890.3	0.065508528	1800	0.928977915	3608	0.758996036	2846	0.694990432	52723	0	23474.5
Oligo	Oligo	HSPA8	LRP2	0.003434837	12841.5	0.056039855	2487	0.570186274	10625	0.333886351	7524	0.847627867	20097	0	23474.5
OPC	Excit_L6	PTN	CDH10	0.003435078	13531.7	0.023123961	9557	0.799883997	5321	-0.302352697	24618	0.922795742	4688	0	23474.5
Excit_L4	Excit_L3	CALM1	MYLK	0.003436547	14637.7	0.013263988	20099	0.583342113	10200	0.258409137	8745	0.889668479	10670	0	23474.5
Astro	Excit_L5/6	LAMA1	ITGA9_ITGB1	0.00343742	11930.5	0.054471015	2613	0.928974203	3609	1.12125175	1126	0.807277187	28830	0	23474.5
Excit_L6	OPC	DSCAM	DCC	0.00343742	7952.5	0.022462003	9943	1.082026287	2312	0.658419733	3609	0.95744039	424	0	23474.5
Inhib	OPC	FRS3	FGFR1	0.003440693	20432.3	0.023559569	9318	0.844644531	4645	0.211091412	9561	0.682277287	55163	0	23474.5
Excit_L4	Excit_L5/6	SLIT1	ROBO2	0.003442535	9964.7	0.017646114	13754	0.750780514	6180	0.640922072	3786	0.937018076	2629	0	23474.5
Excit_L3/4/5	Oligo	IGSF10	MAG	0.003443503	14232.5	0.072530065	1464	0.691991267	7393	1.250337805	778	0.764385679	38053	0	23474.5
Excit_L5/6	OPC	NRXN1	NLGN3	0.003443503	10430.5	0.025843167	8204.5	0.777183173	5717.5	0.210983627	9562.5	0.919821621	5193.5	0	23474.5
Excit_L4	Excit_L5/6	SLIT1	ROBO1	0.003444248	15095.7	0.015227573	16676	0.476314675	14155	0.012842783	14045	0.908903798	7128	0	23474.5
Micro	OPC	C1QB	LRP1	0.00344564	11095.9	0.150872801	332	1.493596775	722	0.478042229	5514	0.823077756	25437	0	23474.5
Excit_L3	Excit_L5	APOO	IL1RAPL2	0.003445961	11112.1	0.02831418	7319	1.025182677	2724	0.91285364	1933	0.847574249	20110	0	23474.5
Astro	Astro	MAML2	NOTCH1	0.003448615	9089.7	0.044846234	3613	0.951322078	3386	0.956770203	1737	0.877665968	13238	0	23474.5
Excit_L3	Astro	IL16	GRIN2C	0.003451417	19634.7	0.058470112	2292	0.928780136	3614	1.696664475	229	0.601703318	68564	0	23474.5
Excit_L4	Excit_L5/6	CADM3	NECTIN1	0.003451963	13740.9	0.022073704	10183	0.664787966	7996	0.375406051	6934	0.847552731	20117	0	23474.5
Excit_L4	Inhib	SEMA6B	PLXNA4	0.003453679	17046.3	0.01496426	17062	0.408600648	17536	0.36698826	7040	0.847543607	20119	0	23474.5
Excit_L3	Micro	GNB3	TGFBR1	0.003457027	17955.1	0.044821278	3616	1.093293698	2239	0.909349755	1956	0.664028298	58490	0	23474.5
OPC	Excit_L2/3	SEMA5A	PLXNA1	0.003457577	12398.5	0.023081949	9573	1.359208506	1042	0.756144184	2859	0.824938701	25044	0	23474.5
Excit_L4	Excit_L3	CALM2	MYLK	0.003459691	16443.9	0.013250019	20126	0.535503123	11790	0.046756592	13158	0.875711211	13671	0	23474.5
EndoMural	Excit_L6	COL6A2	ITGA9_ITGB1	0.003459834	11016.7	0.111572296	589	1.313918434	1168	0.657432416	3617	0.819436514	26235	0	23474.5
Excit_L3	Excit_L2/3	SLIT3	ROBO1	0.003460551	16262.3	0.014270002	18195	0.363338559	20127	0.132239312	11189	0.902089006	8326	0	23474.5
Inhib	Excit_L3	CNTN4	APLP1	0.003465712	15156.9	0.013246337	20133	0.461416905	14839	0.192979165	9931	0.907335481	7407	0	23474.5
EndoMural	Micro	GNAS	ADCY7	0.003466041	9229.1	0.041646431	4060	1.249289108	1390	0.326587569	7642	0.89541569	9579	0	23474.5
Excit_L3/4/5	EndoMural	CALM1	GRM3	0.003467434	10590.5	0.013245699	20135	0.831146767	4840	0.670588587	3515	0.949671516	988	0	23474.5
EndoMural	Excit_L6	COL1A2	ITGA2B	0.003468263	21264.7	0.078783975	1243	1.132538661	1993	0.657347125	3620	0.54142236	75993	0	23474.5
Excit_L4	Astro	L1CAM	FGFR2	0.003468295	12066.1	0.050744668	2946	0.68246513	7628	0.43005243	6146	0.84745202	20136	0	23474.5
Micro	Excit_L4	ENTPD1	ADORA1	0.003471076	10366.5	0.050904972	2934	1.431500669	862	0.657333931	3621	0.843947087	20941	0	23474.5
EndoMural	Excit_L5/6	BMP6	ACVR1_BMPR2	0.003471076	10010.5	0.046674891	3382	0.92814375	3621	0.838151929	2345	0.85987514	17230	0	23474.5
Micro	OPC	LGALS9	LRP1	0.003474091	10765.9	0.109976583	609	1.490111292	725	0.468414335	5615	0.832569969	23406	0	23474.5
Excit_L4	Excit_L6	CALM1	GRM5	0.00347519	10213.7	0.013240444	20144	0.851732553	4530	0.796768518	2588	0.959135549	332	0	23474.5
Inhib	Micro	GSTO1	RYR1	0.003477351	14777.7	0.030139395	6736	1.205169454	1587	0.209917385	9587	0.790448487	32504	0	23474.5
Inhib	Inhib	NCAM1	FGFR1	0.003477414	48446.7	0.003671526	65612	0.019927388	53685	-1.631528959	76452	0.834413545	23010	0	23474.5
Excit_L3/4/5	OPC	NRXN2	NLGN3	0.003478767	12205.3	0.031942596	6162.5	0.714107813	6945.5	0.627466062	3919.5	0.845848577	20524.5	0	23474.5
Oligo	Excit_L6	SEMA3B	NRP2_PLXNA2	0.003480369	14821.7	0.048946488	3140	0.576806755	10415	-0.087601699	16929	0.84741037	20150	0	23474.5
Inhib	Excit_L5/6	NXPH1	NRXN2	0.003484689	17520.1	0.015907302	15754	0.362843906	20155	0.082501241	12289	0.865459023	15928	0	23474.5
Oligo	Micro	THY1	ITGAX_ITGB2	0.003489879	12319.5	0.040546807	4251	1.253982163	1368	0.080202181	12343	0.847379346	20161	0	23474.5
EndoMural	Astro	COL4A2	CD44	0.003493122	13795.1	0.119961048	498	0.912996829	3766	1.273015784	727	0.752835943	40510	0	23474.5
Oligo	Oligo	CDH1	ITGA2_ITGB1	0.003494368	14477.7	0.111686695	587	0.603931171	9599	0.911620512	1945	0.770364511	36783	0	23474.5
Excit_L5/6	Excit_L5	EFNA5	EPHA7	0.003498631	9460.5	0.023034118	9602	0.901979137	3888	0.570971545	4464	0.916055361	5874	0	23474.5
Oligo	Excit_L5	IL1RAPL1	PTPRF	0.003501145	16064.3	0.013228384	20174	0.473487539	14289	-0.062553587	16130	0.913864756	6254	0	23474.5
Excit_L4	Excit_L5/6	LGI3	ADAM23	0.003504617	13048.5	0.019120144	12363	0.615140169	9276	0.402196992	6529	0.876109782	13600	0	23474.5
Excit_L4	Excit_L6	CALM2	GRM5	0.003506355	10778.9	0.0132265	20180	0.803893562	5260	0.585115973	4314	0.953506832	666	0	23474.5
OPC	EndoMural	COL4A4	ITGA9_ITGB1	0.003510019	15446.3	0.033494525	5741	0.746679029	6259	0.208462273	9610	0.792147857	32147	0	23474.5
Inhib	Inhib	IGF1	IGF1R	0.00351157	13660.5	0.039338781	4459	0.650230387	8363	-0.187649933	20186	0.884320572	11820	0	23474.5
Excit_L3	Micro	GNAI2	P2RY12	0.003512205	10506.9	0.039208357	4487	1.779407594	353	1.272177352	729	0.83218021	23491	0	23474.5
Excit_L3/4/5	Excit_L4	SIRPA	CD47	0.00351244	13876.7	0.013223318	20187.5	0.574198368	10480.5	0.401379811	6544.5	0.900031321	8696.5	0	23474.5
Excit_L4	Excit_L3/4/5	CD47	SIRPA	0.00351331	13876.7	0.013223318	20187.5	0.574198368	10480.5	0.401379811	6544.5	0.900031321	8696.5	0	23474.5
Astro	EndoMural	FGF2	NRP1	0.003516284	11101.3	0.053939699	2653	0.926917818	3637	0.891042229	2049	0.831225109	23693	0	23474.5
Astro	EndoMural	COL27A1	ITGA10_ITGB1	0.003516284	14113.7	0.044684757	3637	0.940874124	3489	1.004912985	1546	0.762748912	38422	0	23474.5
Inhib	Excit_L6	SEMA3C	NRP1_PLXNA3	0.003517151	13691.3	0.055699076	2514	0.614702756	9281	0.208214243	9615	0.831774011	23572	0	23474.5
Excit_L6	EndoMural	ADCYAP1	PTH1R	0.003519122	18252.5	0.052806333	2748	1.170417323	1762	0.655826222	3638	0.657238221	59640	0	23474.5
Excit_L6	OPC	L1CAM	PTPRZ1	0.003519122	8013.7	0.044673491	3638	1.554556591	626	0.94076705	1796	0.890324631	10534	0	23474.5
Micro	Excit_L2/3	IL18	IL1RAPL1	0.003520007	8124.7	0.069422018	1604	1.482649683	746	0.208195385	9617	0.919895958	5182	0	23474.5
Astro	EndoMural	SORBS1	INSR	0.003521962	9123.1	0.018658081	12762	0.926531835	3639	0.850171352	2274	0.930941976	3466	0	23474.5
Excit_L3	Excit_L4	SLIT2	GPC1	0.00352202	17559.9	0.017034252	14383	0.385864834	18813	0.144062551	10931	0.847195888	20198	0	23474.5
Excit_L3	Micro	ICAM5	ITGB2	0.003524803	17141.3	0.111842646	584	1.131047032	2004	0.65572024	3640	0.677669318	56004	0	23474.5
Astro	Excit_L4	TNC	CNTN1	0.003525723	8486.5	0.054493594	2610	0.785210044	5582	1.115720891	1145	0.895225619	9621	0	23474.5
Inhib	Excit_L4	PAM	FAP	0.003527153	14538.7	0.031708062	6236	0.748808404	6220	0.207997967	9622	0.815160506	27141	0	23474.5
Excit_L3	OPC	SLIT3	ROBO1	0.003527255	16586.3	0.014239093	18246	0.362051885	20204	0.066424644	12670	0.901993207	8337	0	23474.5
Excit_L6	Excit_L3	EFNA5	EPHA6	0.003528584	8813.5	0.023013484	9623	0.764132353	5951	0.819569621	2456	0.937488939	2563	0	23474.5
EndoMural	Inhib	FN1	ITGA9	0.00353049	9036.3	0.04462968	3642	1.44767119	830	1.033146318	1421	0.865982258	15814	0	23474.5
Excit_L5	OPC	NTNG2	LRRC4C	0.003531446	10515.1	0.023012864	9625	0.987404086	3039	0.358551098	7164	0.896930727	9273	0	23474.5
EndoMural	EndoMural	NID1	ITGA3	0.003539031	16528.7	0.044592205	3645	1.010581154	2829	0.832246445	2378	0.707097378	50317	0	23474.5
EndoMural	Micro	CALM1	KCNQ1	0.003540044	8401.1	0.050209138	3008	1.491250487	723	0.207710594	9631	0.919990245	5169	0	23474.5
Inhib	Micro	ADAM17	IL6R	0.003541478	13669.1	0.034379914	5538	1.04780875	2541	0.207660083	9632	0.81507496	27160	0	23474.5
Micro	Excit_L5/6	IL18	IL1RAPL1	0.003542913	8444.5	0.061335512	2070	1.367771021	1024	0.207628953	9633	0.915212777	6021	0	23474.5
OPC	Astro	LRIG2	EGFR	0.003542913	14738.5	0.023013508	9622	0.602724005	9633	0.553759276	4644	0.81906137	26319	0	23474.5
Excit_L4	Astro	PRSS3	PARD3	0.003545624	11084.3	0.031862617	6187	0.942579527	3472	0.888138776	2063	0.847097851	20225	0	23474.5
Micro	Astro	PDGFB	ITGAV	0.003547586	11466.5	0.044542115	3648	1.031365057	2668	0.867174906	2180	0.823451787	25362	0	23474.5
Oligo	Micro	JAM3	ITGB1	0.003548254	17783.7	0.013885459	18865	0.423491634	16695	0.206196836	9656	0.847073961	20228	0	23474.5
Excit_L3/4/5	OPC	CX3CL1	ITGAV	0.003548657	14748.9	0.024308536	8928	0.648780295	8396	0.350965389	7286	0.822057913	25660	0	23474.5
EndoMural	Excit_L5	VWF	ITGB1	0.003550441	10522.5	0.053581359	2691	1.420284326	888	0.654832304	3649	0.839727987	21910	0	23474.5
Excit_L2/3	OPC	FGF13	FGFR1	0.003551531	8480.9	0.04993074	3040	1.294517391	1230	0.518948437	5021	0.895136174	9639	0	23474.5
Excit_L3/4/5	OPC	CALM3	PDE1C	0.003552642	14100.9	0.015684801	16056	0.717310603	6884	-0.18912483	20233	0.928383759	3857	0	23474.5
Excit_L3	OPC	TNR	ITGA8_ITGB1	0.003552642	17129.1	0.013202526	20233	0.497621748	13279	0.01256021	14057	0.871597012	14602	0	23474.5
Excit_L3/4/5	Inhib	CALM3	KCNQ5	0.003552969	14376.3	0.010032135	29389	0.602428327	9640	0.395236557	6627	0.936110407	2751	0	23474.5
OPC	Astro	FGF14	FGFR1	0.003554407	12952.9	0.013142723	20344	0.602426419	9641	0.541830128	4768	0.912241935	6537	0	23474.5
Excit_L3	EndoMural	PSEN1	NOTCH3	0.003555276	10246.5	0.058413799	2297	1.404529601	932	0.587168251	4293	0.847052395	20236	0	23474.5
Excit_L4	Excit_L2/3	CALM3	KCNQ5	0.003559013	8874.5	0.017366272	14036	0.924845717	3652	0.842479907	2319	0.950684565	891	0	23474.5
Astro	Excit_L6	LAMA1	ITGA7_ITGB1	0.003561874	13169.1	0.066572788	1735	0.984858267	3060	0.654294835	3653	0.783798982	33923	0	23474.5
Oligo	Excit_L3/4/5	TF	TFRC	0.00356407	12809.1	0.022412637	9974	0.71683549	6895	0.677575835	3456	0.846972851	20246	0	23474.5
Excit_L4	Excit_L5/6	ARF1	CHRM3	0.00356495	8715.9	0.02145843	10604	0.892180627	4004	1.068382154	1292	0.925873332	4205	0	23474.5
Excit_L3	EndoMural	PDGFA	PDGFRB	0.0035676	12634.7	0.04450037	3655	1.237588801	1449	0.932327074	1849	0.78941007	32746	0	23474.5
Excit_L5/6	EndoMural	COL19A1	ITGA10_ITGB1	0.003570465	10283.9	0.044496593	3656	1.025256378	2722	1.032894149	1422	0.847430554	20145	0	23474.5
OPC	Excit_L5	NTRK3	PTPRD	0.003571117	13921.1	0.013295008	20035	0.79096126	5477	-0.189798844	20254	0.958405583	365	0	23474.5
Excit_L4	Excit_L5/6	GNAS	VIPR1	0.00357288	16130.3	0.014040662	18597	0.580257887	10302	0.065086531	12704	0.86701019	15574	0	23474.5
Oligo	Excit_L4	RTN4	CNTNAP1	0.003573762	16617.7	0.013187286	20257	0.537715829	11729	-0.187711758	20188	0.907099666	7440	0	23474.5
Excit_L4	Excit_L5/6	RTN4	RTN4RL1	0.003574644	12018.9	0.017087665	14323	0.613882067	9304	0.428113651	6171	0.9107127	6822	0	23474.5
Excit_L6	Excit_L4	NPTX1	NPTXR	0.003578924	10073.5	0.030391604	6641	1.032543072	2657	0.206100404	9658	0.904236017	7937	0	23474.5
Excit_L4	Excit_L5/6	CADM3	CADM1	0.003580825	17219.3	0.01369189	19265	0.426844271	16525	-0.175541272	19753	0.909233678	7079	0	23474.5
Excit_L4	Excit_L5/6	CALM1	KCNQ3	0.00358194	10306.5	0.012549515	21680	0.923941781	3660	0.843404129	2313	0.957694904	405	0	23474.5
Excit_L4	Excit_L5/6	LGI3	ADAM22	0.003582592	14506.3	0.018188909	13198	0.532277736	11916	0.287654067	8279	0.866649029	15664	0	23474.5
Excit_L3	Excit_L4	CALM2	PDE1B	0.00358436	19752.7	0.013179538	20269	0.376574206	19317	-0.183059794	20037	0.866634525	15666	0	23474.5
EndoMural	OPC	ANXA1	GRM7	0.003584813	10570.3	0.047751233	3267	0.923932011	3661	0.773901706	2752	0.849292577	19697	0	23474.5
Astro	Excit_L4	BMP7	ACTR2	0.003584813	8688.9	0.044460107	3661	1.020289011	2763	1.096925746	1205	0.881905136	12341	0	23474.5
Micro	Astro	TGFB1	ITGB8	0.003587687	11909.9	0.049635638	3070	0.996451249	2965	0.653049837	3662	0.818779691	26378	0	23474.5
OPC	Excit_L3/4/5	PTN	SDC3	0.003590554	16072.3	0.020534743	11191	0.658853914	8150	-0.099223144	17270	0.846810666	20276	0	23474.5
Excit_L2/3	Excit_L5/6	CORT	SSTR2	0.003590562	13237.9	0.077384445	1295	1.082216233	2310	0.653021223	3663	0.776512356	35447	0	23474.5
EndoMural	Excit_L5/6	BMP6	BMPR1A_BMPR2	0.003590562	9591.7	0.046190759	3448	0.923603191	3663	0.808276403	2524	0.870391015	14849	0	23474.5
Excit_L3/4/5	Excit_L2/3	SEMA6B	PLXNA4	0.003591439	16772.3	0.014794537	17315	0.402613647	17837	0.523311514	4958	0.846805197	20277	0	23474.5
Excit_L3	Excit_L5/6	CALM3	RYR2	0.003591439	11149.7	0.013175084	20277	0.746178485	6278	0.586530307	4299	0.94596461	1420	0	23474.5
Excit_L4	Excit_L5/6	CALM1	PDE1A	0.003593211	9983.3	0.014371939	18010	0.851225714	4539	0.697167232	3289	0.954210094	604	0	23474.5
Excit_L4	Excit_L5/6	CALM2	PDE1A	0.003594097	10674.3	0.014356803	18030	0.803386723	5267	0.485514687	5422	0.947939764	1178	0	23474.5
Excit_L4	Excit_L5/6	CALM3	PDE1A	0.003594983	9510.3	0.017495162	13919	0.871855781	4254	0.595091918	4219	0.943672094	1685	0	23474.5
Excit_L4	Excit_L5/6	CALM1	PDE1B	0.003595869	12944.3	0.014894595	17153	0.663795745	8018	0.520320053	5001	0.887663545	11075	0	23474.5
Excit_L4	Excit_L5/6	CALM2	PDE1B	0.003596756	14404.3	0.014878909	17177	0.615956755	9253	0.308667508	7931	0.873488713	14186	0	23474.5
Excit_L4	Excit_L5/6	CALM3	PDE1B	0.003597643	13384.9	0.018131399	13256	0.684425812	7582	0.418244739	6324	0.86399353	16288	0	23474.5
Excit_L3/4/5	Excit_L3	CALM1	GLP2R	0.003599198	11541.5	0.047868278	3249	0.923331797	3666	1.108699488	1168	0.819787013	26150	0	23474.5
OPC	Excit_L6	NTN1	DCC	0.003601191	13697.7	0.016499057	15030	1.283444316	1265	0.277717711	8431	0.846759193	20288	0	23474.5
Excit_L4	Excit_L5/6	CALM3	GRM7	0.003602079	9868.9	0.015846981	15841	0.793792031	5433	0.715590494	3154	0.945789079	1442	0	23474.5
Inhib	Excit_L2/3	RELN	VLDLR	0.003602112	15815.1	0.057799131	2335	0.601140228	9674	0.826502834	2417	0.749645831	41175	0	23474.5
Excit_L4	Excit_L4	FSTL5	CHL1	0.003603855	16569.7	0.013360965	19918	0.499720234	13202	-0.191080546	20291	0.91550515	5963	0	23474.5
Oligo	Excit_L3	IL1RAPL1	PTPRS	0.003603855	12794.1	0.013170882	20291	0.505630028	12958	0.527410994	4913	0.939236005	2334	0	23474.5
Oligo	Excit_L3	SEMA3B	NRP2_PLXNA2	0.00360652	13154.9	0.048446103	3197	0.596028672	9815	0.244259835	8994	0.846744827	20294	0	23474.5
Excit_L3/4/5	Excit_L5/6	PTMA	VIPR1	0.003608297	18053.7	0.01412733	18451	0.459211693	14926	0.047991695	13121	0.846740453	20296	0	23474.5
Excit_L5/6	Inhib	EFNA5	EPHA6	0.00360938	8850.7	0.022914899	9679	0.773366004	5777	0.775209214	2744	0.937363029	2579	0	23474.5
EndoMural	Excit_L3/4/5	COL4A4	CD47	0.003610733	9452.5	0.044368124	3670	1.077190275	2340	1.081425921	1255	0.862915489	16523	0	23474.5
Excit_L3/4/5	Excit_L5	BSG	SLC16A7	0.003612744	18250.5	0.013165715	20301	0.463598662	14729	-0.119021724	17866	0.870255794	14882	0	23474.5
Excit_L3	Astro	CADM3	CADM1	0.003614524	15197.5	0.013165065	20303	0.433942288	16167	0.262243539	8677	0.907601556	7366	0	23474.5
Excit_L3/4/5	Inhib	SEMA6B	PLXNA4	0.003615414	16470.3	0.01477441	17347	0.401806768	17879	0.688744966	3347	0.846716876	20304	0	23474.5
EndoMural	Excit_L2/3	COL18A1	ITGA3	0.00361651	14509.5	0.047106231	3342	0.966061853	3247	0.652471922	3672	0.760889761	38812	0	23474.5
OPC	Micro	COL4A4	ITGA9_ITGB1	0.003619575	16596.7	0.029124618	7034	0.658706879	8153	0.205033643	9686	0.780403956	34636	0	23474.5
Micro	Excit_L3/4/5	SIRPB2	CD47	0.003622293	13173.3	0.080268899	1201	0.940607894	3491	0.652322852	3674	0.78334821	34026	0	23474.5
OPC	Micro	ANGPTL2	ITGA5_ITGB1	0.003622492	20278.5	0.029431881	6942	0.64194148	8576	0.204939468	9688	0.695038379	52712	0	23474.5
Oligo	EndoMural	ADAM12	ITGB1	0.003622492	15734.1	0.025406129	8408	0.600527206	9688	0.230405305	9242	0.811822941	27858	0	23474.5
Excit_L4	Excit_L6	NLGN2	NRXN1	0.003622542	15185.1	0.013160999	20312.5	0.525804324	12175.5	0.100598459	11898.5	0.903562647	8064.5	0	23474.5
Oligo	Excit_L2/3	LGI3	ADAM22	0.003623434	18665.7	0.015478162	16381	0.451841433	15298	-0.191768596	20313	0.857044766	17862	0	23474.5
Micro	Excit_L4	C3	NRP1	0.003627771	12621.7	0.028770966	7149	1.942386166	227	1.265523959	741	0.794947376	31517	0	23474.5
Excit_L4	Excit_L5/6	CALM3	GRM5	0.003627896	9594.5	0.015652977	16106	0.84227412	4681	0.789570456	2648	0.948967385	1063	0	23474.5
Micro	Excit_L5/6	C3	CD81	0.003628081	9961.3	0.044343139	3676	1.982232193	198	0.98747927	1612	0.844392503	20846	0	23474.5
Excit_L3/4/5	Excit_L5/6	RTN4	RTN4R	0.003628789	16022.9	0.01315819	20319	0.536028556	11774	0.2084606	9611	0.869946851	14936	0	23474.5
EndoMural	Oligo	CCN2	FGFR2	0.003630978	11250.7	0.144144907	360	1.020280088	2764	0.651887109	3677	0.820569828	25978	0	23474.5
Excit_L4	Excit_L5/6	NPTX1	NPTXR	0.003632362	14215.7	0.018486323	12927	0.685654906	7561	-0.004246777	14468	0.880443441	12648	0	23474.5
Excit_L3/4/5	Astro	NRG1	EGFR	0.003634149	16070.1	0.013153386	20325	0.422921641	16733	0.331369653	7563	0.88229442	12255	0	23474.5
Astro	EndoMural	ANGPTL4	CDH11	0.003636776	10160.3	0.070029139	1576	0.92187813	3679	1.208173933	872	0.842891695	21200	0	23474.5
Excit_L4	Excit_L5/6	CALM1	CRHR1	0.003639517	15007.3	0.014056175	18568	0.589646485	10020	0.452293317	5824	0.860182667	17150	0	23474.5
Astro	Excit_L5/6	TNC	PTPRB	0.003639677	10653.9	0.081524119	1157	0.921828438	3680	1.366540908	553	0.827863445	24405	0	23474.5
Excit_L4	Excit_L5/6	CALM1	OPRM1	0.003641307	9568.3	0.016925803	14500	0.877185038	4187	0.932696348	1848	0.928534275	3832	0	23474.5
Excit_L3/4/5	OPC	CALM3	AR	0.003641492	12537.5	0.027405514	7648	0.842179349	4683	0.785127871	2675	0.828744544	24207	0	23474.5
Excit_L3	Excit_L6	NRG1	NETO2	0.00364489	14390.9	0.013146437	20337	0.431216326	16302	0.703785125	3238	0.90053075	8603	0	23474.5
Excit_L3	EndoMural	COL24A1	ITGA10_ITGB1	0.003651167	10400.5	0.039453683	4438	1.017281127	2790	1.183335282	956	0.846531838	20344	0	23474.5
Micro	Excit_L5	C3	LRP1	0.003651296	8386.7	0.05791989	2327	2.074822437	134	0.650962136	3684	0.881995834	12314	0	23474.5
Excit_L3/4/5	Excit_L3	CALM3	PDE1A	0.00365386	11198.1	0.01314185	20347	0.737451335	6450	0.749730085	2897	0.935567032	2822	0	23474.5
EndoMural	Excit_L5/6	COL18A1	ITGA3	0.003654205	14114.1	0.050612298	2962	0.991394202	3003	0.650952764	3685	0.767359033	37446	0	23474.5
Oligo	Astro	THBS2	ITGA6	0.003656157	17558.3	0.055419004	2538	0.599479017	9711	0.589477142	4276	0.719412238	47792	0	23474.5
Excit_L4	Excit_L5/6	CALM2	TRPC5	0.00366015	13684.1	0.014806486	17290	0.495353018	13358	0.547787655	4711	0.895388205	9587	0	23474.5
Excit_L4	Excit_L5/6	CALM1	TRPC5	0.003661049	12500.1	0.014822096	17267	0.543192009	11513	0.7594402	2843	0.907369537	7403	0	23474.5
Excit_L4	Excit_L5/6	CALM3	TRPC5	0.003661948	12488.5	0.018043144	13361	0.563822076	10831	0.657364886	3619	0.887324645	11157	0	23474.5
Excit_L3/4/5	Excit_L5	CALM3	PDE1B	0.003662848	15179.3	0.013661877	19327	0.704605033	7146	0.47053458	5592	0.846491585	20357	0	23474.5
Excit_L5/6	Oligo	COL24A1	ITGA2_ITGB1	0.003668771	10105.7	0.04425362	3690	0.935218566	3542	0.873923055	2139	0.857793231	17683	0	23474.5
Excit_L4	Excit_L5/6	CALM3	CACNA1C	0.00366915	9578.7	0.015647744	16117	0.864256796	4355	0.766696066	2794	0.948143433	1153	0	23474.5
Oligo	EndoMural	IGSF11	VSIR	0.003675287	13659.7	0.040960833	4184	0.738130821	6430	0.203376622	9724	0.827491873	24486	0	23474.5
Oligo	Inhib	CDH1	CDH2	0.003675461	12179.7	0.070582591	1541	0.590034062	10012	0.479143859	5500	0.84646808	20371	0	23474.5
OPC	Excit_L6	BMP7	ACVR2A_BMPR1A	0.003675461	14218.1	0.043539195	3784	0.906982412	3831	-0.193469548	20371	0.849564364	19630	0	23474.5
Inhib	Excit_L5/6	FSTL5	SDK2	0.003676762	13539.3	0.022838437	9725	0.632144652	8810	0.559081572	4584	0.843308451	21103	0	23474.5
EndoMural	Excit_L6	COL4A3	ITGA9_ITGB1	0.003677529	10326.7	0.057201053	2392	1.186938178	1674	0.650245078	3693	0.846370325	20400	0	23474.5
Excit_L4	Excit_L5/6	CALM1	VIPR1	0.003679973	12056.5	0.015050216	16930	0.754477228	6118	0.629969997	3893	0.894020127	9867	0	23474.5
Excit_L3/4/5	Excit_L3/4/5	FGF13	SCN8A	0.003682683	15112.9	0.013123913	20379	0.402614733	17836	0.773599261	2755	0.887485735	11120	0	23474.5
Excit_L3	EndoMural	EGF	CAV1	0.003683375	20769.9	0.070211065	1565	0.920740301	3695	0.653360671	3658	0.580632455	71457	0	23474.5
Astro	OPC	NCAN	SDC3	0.003683375	9487.5	0.044200346	3695	1.080757558	2324	1.005527544	1540	0.863438408	16404	0	23474.5
Excit_L3/4/5	Inhib	CALM1	PTPRA	0.003684141	13819.9	0.010302703	28373	0.750950654	6178	0.202976953	9730	0.946579286	1344	0	23474.5
Excit_L4	Excit_L6	EFNB2	GRM5	0.003685395	14782.9	0.013122485	20382	0.538357567	11702	0.305297299	7972	0.891271487	10384	0	23474.5
Astro	Excit_L6	TNC	ITGA9_ITGB1	0.0036863	10349.9	0.083551057	1117	0.920435807	3696	1.243783336	791	0.835912631	22671	0	23474.5
Excit_L4	Excit_L4	NTN4	DCC	0.003690822	16610.3	0.013118198	20388	0.531569367	11943	0.120033437	11448	0.866065652	15798	0	23474.5
Excit_L4	Excit_L5/6	FSTL5	CNTN5	0.003692633	13882.3	0.016086199	15519	0.509285846	12831	0.107746852	11731	0.91619729	5856	0	23474.5
Excit_L6	Astro	EFNA5	EPHB1	0.003695971	8415.5	0.022813668	9738	0.865056109	4343	1.228332997	822	0.929279374	3700	0	23474.5
Inhib	Excit_L2/3	NLGN1	NRXN3	0.003697163	13955.3	0.013115157	20395.5	0.619925181	9152.5	-0.080835236	16708.5	0.965392954	45.5	0	23474.5
Excit_L4	Excit_L5/6	FSTL5	CHL1	0.003698069	15681.9	0.013991381	18691	0.54121763	11583	-0.153771597	18977	0.917271357	5684	0	23474.5
EndoMural	Astro	FN1	ITGAV_ITGB1	0.003703884	9659.3	0.044158304	3702	1.417741248	895	1.036921289	1404	0.853020403	18821	0	23474.5
Excit_L3	Excit_L5/6	SEMA6B	PLXNA4	0.003707144	15791.1	0.014693042	17471	0.555642776	11094	0.403410269	6510	0.846358152	20406	0	23474.5
Excit_L4	Excit_L5	SLITRK3	PTPRD	0.003708052	17538.5	0.013448026	19706	0.479369835	14016	-0.051696053	15835	0.871318308	14661	0	23474.5
OPC	Excit_L2/3	FARP2	PLXNA4	0.003713507	18180.7	0.014340613	18060	0.440362268	15859	-0.194808464	20413	0.878271403	13097	0	23474.5
Astro	Excit_L5	PTN	CDH10	0.003716741	10511.1	0.022783805	9752	0.804795497	5242	0.227338664	9298	0.922266192	4789	0	23474.5
Excit_L3/4/5	Excit_L2/3	L1CAM	CNTN1	0.003720789	16522.3	0.013098765	20421	0.437577378	16014	0.234359847	9167	0.876431809	13535	0	23474.5
Excit_L4	Inhib	CALM3	EGFR	0.003722611	15982.7	0.015707038	16020	0.632149443	8809	-0.194970711	20423	0.887217841	11187	0	23474.5
OPC	Excit_L3	SEMA3D	NRP1_PLXNA4	0.003724179	15652.1	0.02864938	7192	0.597936388	9757	0.341417993	7426	0.799910575	30411	0	23474.5
EndoMural	Excit_L3	COL4A3	CD47	0.003724467	9218.7	0.044125252	3709	1.115812536	2081	0.768552678	2779	0.874117998	14050	0	23474.5
OPC	Astro	APP	NOTCH2	0.003729908	14730.1	0.022427178	9965	0.583761073	10191	-0.195198959	20431	0.895371026	9589	0	23474.5
Micro	EndoMural	PDGFC	PDGFRB	0.003730361	9027.1	0.04411834	3711	1.369290646	1018	1.096967308	1203	0.866351209	15729	0	23474.5
Excit_L4	Excit_L5	L1CAM	CNTN1	0.003730821	15615.9	0.016275078	15302	0.543250164	11512	-0.081365319	16728	0.887716375	11063	0	23474.5
Excit_L4	Excit_L5	EFNB2	EPHA3	0.003733561	12998.9	0.022137241	10148	0.74306919	6331	0.410061562	6421	0.853869406	18620	0	23474.5
Excit_L3/4/5	Excit_L3/4/5	RTN4	LINGO1	0.003734612	12669.1	0.011829506	23540	0.61409405	9297	0.7873166	2666	0.924732431	4368	0	23474.5
Inhib	Excit_L2/3	NRG1	NETO2	0.003735388	15134.1	0.013091706	20437	0.445881366	15578	0.332318922	7546	0.900343745	8635	0	23474.5
Excit_L4	Excit_L5	EFNB2	EPHA4	0.003738131	18511.9	0.013766546	19100	0.490303095	13547	-0.164081001	19367	0.860547018	17071	0	23474.5
Excit_L5/6	Micro	SORBS1	ITGB5	0.003739089	9016.9	0.040733858	4213	1.197535808	1618	0.200868935	9767	0.915272513	6012	0	23474.5
Excit_L6	Excit_L5/6	SEMA3A	NRP1_PLXNA4	0.003740582	8961.3	0.037755518	4789	1.031950646	2661	0.60600446	4114	0.894514422	9768	0	23474.5
Excit_L4	Excit_L5	EFNA5	EPHA3	0.00374179	11078.9	0.020404153	11283	0.759111236	6035	0.213112346	9520	0.920488345	5082	0	23474.5
Excit_L4	Excit_L5	EFNA5	EPHA5	0.00374362	13352.9	0.015617246	16167	0.712598584	6975	-0.04251801	15573	0.923396005	4575	0	23474.5
Inhib	EndoMural	SEMA3E	NRP1	0.003745065	14421.1	0.02341086	9399	0.626627959	8962	0.200688189	9771	0.845982745	20499	0	23474.5
Inhib	Excit_L5/6	SST	GRM7	0.003746368	16015.9	0.019373318	12159	0.457139054	15028	0.245197889	8969	0.846213079	20449	0	23474.5
Excit_L4	Excit_L5	EFNA5	EPHA7	0.003746368	14580.5	0.016767221	14689	0.624050129	9043	-0.107723464	17530	0.903011596	8166	0	23474.5
EndoMural	Excit_L6	COL4A4	ITGA11_ITGB1	0.00375104	13236.3	0.053798068	2668	1.20947384	1570	0.647018495	3718	0.779815851	34751	0	23474.5
Inhib	Micro	CD59	STAB1	0.003754	19481.5	0.05776993	2338	0.918277299	3719	0.004976547	14228	0.690143532	53648	0	23474.5
Excit_L3/4/5	Astro	FGF9	FGFR3	0.003754	13371.3	0.044093793	3719	1.022480862	2744	1.818608557	144	0.770414443	36775	0	23474.5
Excit_L3	Oligo	COL5A2	ITGA2_ITGB1	0.003754619	11549.9	0.041816544	4033	0.724398894	6713	0.724668098	3071	0.846184961	20458	0	23474.5
Excit_L2/3	Excit_L5/6	FGF13	SCN8A	0.003757039	10622.3	0.022727042	9779	0.782872534	5627	0.324430104	7669	0.912125841	6562	0	23474.5
Excit_L3	Excit_L4	SLIT2	PLXNA1	0.003761966	13355.3	0.026546845	7935	0.570153057	10627	0.589558751	4274	0.846146489	20466	0	23474.5
Excit_L3/4/5	Excit_L3/4/5	CALM1	PDE1A	0.003763036	16709.3	0.007428067	41361	0.605843331	9531	0.396463778	6611	0.937427541	2569	0	23474.5
Excit_L6	Excit_L2/3	SLIT1	ROBO2	0.003764537	8529.5	0.022719996	9784	0.979417777	3106	0.554222867	4640	0.944076352	1643	0	23474.5
EndoMural	EndoMural	COL27A1	ITGA10_ITGB1	0.003765856	14221.3	0.04733651	3314	0.962957771	3279	0.646400142	3723	0.767925556	37316	0	23474.5
Excit_L5/6	OPC	NRXN3	NLGN1	0.003767111	9724.1	0.01565917	16095.5	0.853321196	4504.5	0.563998073	4533.5	0.968235375	12.5	0	23474.5
Inhib	Inhib	NCAM1	PTPRZ1	0.003767111	31760.3	0.01055543	27508	0.286885172	25372	-1.709987462	77851	0.923307384	4596	0	23474.5
EndoMural	Astro	LAMA3	DAG1	0.003771793	14007.9	0.052641218	2770	0.917490225	3725	0.910925582	1950	0.764059308	38120	0	23474.5
Excit_L4	Excit_L5	CADM3	NECTIN1	0.003775772	13904.5	0.024402206	8879	0.711531339	7005	0.11494833	11556	0.853919307	18608	0	23474.5
Oligo	Excit_L4	LGI3	STX1A	0.00377806	15621.3	0.02270958	9793	0.619522287	9166	0.229591522	9258	0.818625069	26415	0	23474.5
Oligo	Oligo	ADAM10	TSPAN15	0.003779461	13234.1	0.043564953	3777	0.585724284	10131	0.285821186	8303	0.846066709	20485	0	23474.5
Astro	Excit_L5/6	LGI1	ADAM23	0.003779565	8881.7	0.022708051	9794	0.919736495	3705	1.152719323	1041	0.91306802	6394	0	23474.5
EndoMural	Inhib	BMP6	ACVR2B_BMPR1A	0.00378071	11860.3	0.052330055	2800	0.917359257	3728	0.650692068	3687	0.822241704	25612	0	23474.5
Excit_L4	Excit_L5	SLITRK1	PTPRD	0.003781306	14665.5	0.01527675	16627	0.571285281	10580	0.018242889	13881	0.899632584	8765	0	23474.5
Micro	Micro	COPA	CD74	0.003783685	9496.7	0.054602864	2599	1.502129187	704	0.645984752	3729	0.860940685	16977	0	23474.5
Excit_L4	Excit_L4	SEMA6B	PLXNA2	0.003784999	17720.5	0.014890971	17158	0.487736209	13655	0.020686201	13824	0.846031571	20491	0	23474.5
OPC	EndoMural	COL9A3	CD44	0.003785589	21345.5	0.113578599	563	0.631386921	8832	0.199201366	9798	0.63101603	64060	0	23474.5
OPC	Micro	C5	C5AR1	0.003788604	23934.7	0.054068678	2640	0.596692025	9800	0.199731114	9789	0.560251323	73970	0	23474.5
Excit_L3	Astro	FGF13	EGFR	0.003789619	12432.7	0.025019383	8573	0.664709042	7997	0.984797598	1623	0.845993881	20496	0	23474.5
Excit_L4	Excit_L5	SEMA6B	PLXNA4	0.003791469	14691.1	0.018657403	12764	0.554781224	11125	0.233944737	9177	0.861254993	16915	0	23474.5
Excit_L3	Astro	SERPINE2	LRP1	0.003793319	17162.7	0.013063063	20500	0.416000452	17145	0.473402146	5562	0.851576156	19132	0	23474.5
Micro	Excit_L5	ADAM10	EPHA3	0.003800679	10791.9	0.024910741	8627	0.849624461	4566	0.198825469	9808	0.906839376	7484	0	23474.5
Excit_L3/4/5	Excit_L3/4/5	CALM3	KCNQ3	0.003800679	14496.9	0.009467136	31533	0.623991738	9044	0.478820306	5504	0.934755242	2929	0	23474.5
Excit_L6	EndoMural	ANGPTL1	ITGA1_ITGB1	0.003801569	15236.7	0.043901825	3735	1.152012313	1885	0.760310167	2837	0.735802706	44252	0	23474.5
OPC	Excit_L5/6	BMP7	ACVR1_BMPR2	0.00380258	14183.9	0.035519742	5253	0.833458834	4807	-0.197583635	20510	0.861432182	16875	0	23474.5
OPC	Micro	ADAM10	IL6R	0.003804434	14149.1	0.031113037	6418	0.971698239	3187	-0.095168897	17154	0.845936622	20512	0	23474.5
Inhib	Oligo	NGF	SORT1	0.003805215	17556.7	0.040644457	4233	0.59614816	9811	0.243921056	9001	0.749215826	41264	0	23474.5
Excit_L3/4/5	OPC	HSP90AA1	CFTR	0.003807217	16927.3	0.016818874	14622	0.520830869	12362	0.027244866	13663	0.8459118	20515	0	23474.5
Excit_L4	Excit_L5	CALM3	RYR2	0.003807543	8748.5	0.018191314	13196	1.029052162	2686	0.64521696	3737	0.95364111	649	0	23474.5
Excit_L4	Excit_L5	FSTL5	CNTN5	0.003809755	10427.3	0.023001101	9631	0.792269498	5454	0.198546878	9814	0.928942442	3763	0	23474.5
Excit_L6	Excit_L3/4/5	RIMS1	SLC17A7	0.003810532	9018.3	0.018355319	13029	0.915854902	3738	0.96961086	1683	0.93305016	3167	0	23474.5
Excit_L4	Excit_L5/6	SLIT1	GPC1	0.00381093	16779.7	0.017042709	14376	0.611128064	9385	-0.063173812	16144	0.845885314	20519	0	23474.5
Excit_L3/4/5	Excit_L3/4/5	CALM1	KCNQ3	0.003811269	15294.3	0.007779239	39451	0.669179379	7906	0.583853666	4335	0.94687452	1305	0	23474.5
Excit_L3	Inhib	ADAM17	ERBB4	0.003813717	17435.5	0.014188503	18334	0.356857795	20522	-0.018956362	14876	0.893474233	9971	0	23474.5
Astro	OPC	NCAM1	FGFR1	0.003815814	10088.3	0.022661948	9818	0.893094341	3991	0.245157722	8973	0.926031954	4185	0	23474.5
Astro	Excit_L5	RGMA	TFR2	0.003816515	16337.5	0.061435737	2057	0.915729265	3740	1.244822262	789	0.700363027	51627	0	23474.5
Excit_L3	Excit_L5	NECTIN3	NECTIN1	0.003818365	15414.3	0.022986463	9638	0.624528343	9025	-0.00180905	14407	0.845844289	20527	0	23474.5
Excit_L3/4/5	Excit_L5	L1CAM	CNTN1	0.003818365	17723.3	0.013049759	20527	0.433617827	16184	-0.018040501	14857	0.876228698	13574	0	23474.5
EndoMural	EndoMural	ST6GAL1	EGFR	0.003818846	9413.9	0.041380635	4104	1.180834093	1704	0.19827542	9820	0.904087221	7967	0	23474.5
Excit_L3/4/5	Excit_L3/4/5	CALM1	OPRM1	0.003818846	12247.9	0.011347127	24912	0.813916164	5115	1.009150111	1525	0.914076114	6213	0	23474.5
Excit_L3	Excit_L6	NTRK3	PTPRD	0.003819295	10665.9	0.013048585	20528	0.790213342	5498	0.679540808	3438	0.95803107	391	0	23474.5
Excit_L3/4/5	Excit_L3/4/5	CALM1	PTPRA	0.00382188	13989.1	0.008948858	33690	0.644239102	8516	0.815538744	2483	0.942903223	1782	0	23474.5
Excit_L2/3	Inhib	CORT	GRM7	0.003822504	9495.7	0.049714439	3056	0.915590732	3742	0.799762357	2566	0.871406687	14640	0	23474.5
Excit_L3	Excit_L2/3	SLIT2	APP	0.00382488	16223.5	0.014979139	17032	0.429730272	16380	-0.198343922	20534	0.929297121	3697	0	23474.5
Excit_L5/6	EndoMural	BMP8A	TGFBR2	0.0038255	16839.5	0.056373573	2453	1.1488852	1910	0.644665013	3743	0.695509665	52617	0	23474.5
Excit_L3/4/5	Excit_L3	CALM1	OPRM1	0.003827675	10881.7	0.013046422	20537	0.875731792	4203	1.196191046	913	0.919400299	5281	0	23474.5
OPC	Excit_L5/6	ADGRB1	RTN4RL1	0.003829473	15177.7	0.022882228	9695	0.60931406	9438	0.197819439	9827	0.832371584	23454	0	23474.5
Excit_L6	EndoMural	COL19A1	ITGA11_ITGB1	0.003837503	10868.9	0.043792026	3747	0.917022034	3730	0.712247862	3183	0.847165082	20210	0	23474.5
Excit_L4	Excit_L5	SLIT1	ROBO2	0.003838871	13349.1	0.01608729	15516	0.669046214	7909	-0.085082222	16847	0.934233251	2999	0	23474.5
Excit_L4	Excit_L3	SLITRK3	PTPRD	0.003844478	15913.5	0.013039212	20555	0.433813647	16175	0.581947459	4359	0.869577682	15004	0	23474.5
OPC	Excit_L5	OLFM2	ROBO2	0.003847741	14512.5	0.02263651	9839	0.738325793	6422	-0.412869758	29475	0.931743666	3352	0	23474.5
Excit_L3	Excit_L4	EFNB2	EPHA4	0.003850093	16426.5	0.013033545	20561	0.51814974	12480	0.317153549	7798	0.857231457	17819	0	23474.5
OPC	Excit_L6	THBS4	CD36	0.003850792	23741.9	0.030736199	6527	0.595125809	9841	0.209750919	9590	0.59631561	69277	0	23474.5
EndoMural	Micro	NID1	ITGAV	0.003858566	10891.5	0.080924402	1174	1.229533394	1479	0.643609323	3754	0.827067602	24576	0	23474.5
Excit_L5/6	EndoMural	ANGPT1	TIE1	0.003861581	18460.5	0.077426796	1294	1.216431986	1544	0.643591266	3755	0.642287969	62235	0	23474.5
Excit_L3/4/5	Excit_L5	SEMA6B	PLXNA2	0.003869794	17506.1	0.014779516	17339	0.484504058	13799	0.080486604	12336	0.845541613	20582	0	23474.5
EndoMural	Micro	SPARC	ENG	0.003870635	11568.1	0.110953426	595	1.33128431	1120	0.643203665	3758	0.806952692	28893	0	23474.5
Excit_L6	Astro	IL16	GRIN2C	0.003870635	20245.9	0.052038389	2817	0.913955871	3758	1.283346819	700	0.587660005	70480	0	23474.5
Micro	OPC	TGFB1	SMAD3	0.003876679	10530.3	0.049035502	3126	1.14498543	1931	0.643141128	3760	0.846486292	20360	0	23474.5
Excit_L3	Excit_L4	LAMA2	RPSA	0.003878263	15921.5	0.023068916	9584	0.556994897	11048	-0.199663654	20591	0.870098401	14910	0	23474.5
Inhib	OPC	CNTN1	NOTCH2	0.003882934	15598.3	0.022602354	9862	0.69312093	7368	-0.376832188	27813	0.89588972	9474	0	23474.5
Excit_L4	Excit_L3	CALM1	RYR2	0.003884464	10383.7	0.012401934	22055	0.802739626	5276	1.253514866	767	0.9588647	346	0	23474.5
Excit_L4	Astro	NELL2	ROBO3	0.003885802	11874.3	0.032179019	6108	0.745393557	6294	0.749970513	2896	0.845459191	20599	0	23474.5
Excit_L4	Excit_L5/6	CALM1	GRM7	0.003886746	10565.3	0.01301799	20600	0.773161964	5781	0.817665808	2472	0.955949515	499	0	23474.5
Excit_L3/4/5	OPC	CALM1	TRPC3	0.003889577	13041.7	0.013017024	20603	0.831022518	4845	0.697386352	3288	0.878731084	12998	0	23474.5
Excit_L2/3	Excit_L5	NPY	ADRB1	0.003891816	17599.7	0.043667096	3765	0.99125946	3004	1.490419447	404	0.670408544	57351	0	23474.5
Excit_L3/4/5	Excit_L3/4/5	CALM2	KCNQ3	0.00389677	16543.5	0.007795049	39374	0.594101083	9871	0.320146751	7738	0.939750563	2260	0	23474.5
Excit_L3/4/5	Excit_L4	CALM1	KCNQ3	0.003897882	10726.9	0.012072803	22865	0.983167318	3078	0.642725287	3767	0.956903399	450	0	23474.5
Excit_L4	Inhib	GNAI2	ADCY8	0.003898079	16177.7	0.02226842	10060	0.597193148	9779	-0.088863559	16963	0.845422063	20612	0	23474.5
Excit_L3	Excit_L5/6	NTRK3	PTPRS	0.003899025	13414.3	0.013013912	20613	0.568057256	10694	0.312529748	7870	0.924357668	4420	0	23474.5
OPC	Excit_L6	AFDN	EPHA7	0.003903756	14719.9	0.018871066	12576	0.727809199	6645	-0.200446805	20618	0.891862035	10286	0	23474.5
Excit_L4	Oligo	SLITRK1	PTPRD	0.003908492	18084.1	0.013074187	20471	0.355224022	20623	-0.046209548	15674	0.892381651	10178	0	23474.5
Excit_L4	Excit_L5	LGI3	ADAM23	0.003910388	15484.7	0.018293223	13088	0.570824477	10603	-0.062154322	16120	0.873690361	14138	0	23474.5
Inhib	OPC	NRG3	EGFR	0.003911336	12768.5	0.022323261	10029	0.738982474	6410	-0.200726089	20626	0.932110113	3303	0	23474.5
EndoMural	Excit_L3	LAMA3	ITGA9_ITGB1	0.003913073	11910.7	0.048520295	3181	0.912513106	3772	0.748739761	2903	0.819472391	26223	0	23474.5
EndoMural	Excit_L5	FN1	ITGA3_ITGB1	0.003913073	10798.3	0.043613904	3772	1.430053256	866	0.791822671	2629	0.833282457	23250	0	23474.5
Excit_L4	Excit_L5/6	CALM2	GRM7	0.00391513	11175.1	0.01300428	20630	0.725322974	6697	0.606013264	4113	0.949904871	961	0	23474.5
Excit_L3	Astro	NELL2	ROBO3	0.003917977	11513.9	0.032108117	6127	0.743352889	6327	1.162432828	1008	0.845315034	20633	0	23474.5
Excit_L3/4/5	Excit_L4	CALM3	ESR1	0.003918927	11976.5	0.025080175	8544	0.87842187	4170	0.726244426	3060	0.845302751	20634	0	23474.5
EndoMural	EndoMural	TGFB1	CAV1	0.00391916	17046.3	0.102784149	711	1.076182785	2350	0.642202661	3774	0.683660233	54922	0	23474.5
Inhib	Astro	NCAM1	ROBO3	0.003921776	17914.1	0.023882481	9148	0.41986515	16907	-0.201226237	20637	0.850483008	19404	0	23474.5
Micro	Excit_L3/4/5	C3	LRP1	0.003922206	8794.7	0.043578885	3775	1.97642506	204	1.241642102	796	0.866368388	15724	0	23474.5
Excit_L3	Excit_L5/6	SEMA3A	NRP1_PLXNA4	0.003931287	16486.7	0.015668994	16083	0.459025844	14933	0.350541413	7296	0.845271106	20647	0	23474.5
Excit_L3	Excit_L5	CALM3	KCNQ5	0.003934144	12738.7	0.012992455	20650	0.664570354	7999	0.196897262	9852	0.94342046	1718	0	23474.5
Astro	Astro	SORBS1	ITGB5	0.003936943	9181.3	0.024770599	8697	0.953297344	3367	1.426638343	471	0.893887555	9897	0	23474.5
EndoMural	EndoMural	HSPG2	ITGB1	0.003940513	13007.1	0.101070088	737	1.019415224	2770	0.641609082	3781	0.782127394	34273	0	23474.5
Inhib	Excit_L6	SEMA3C	NRP1_PLXNA1	0.003941598	13414.1	0.049013418	3129	0.619268185	9178	0.194493446	9900	0.842054038	21389	0	23474.5
OPC	Astro	ANOS1	SDC2	0.003941598	18521.3	0.03549955	5257	0.593245113	9900	0.218472559	9429	0.734485772	44546	0	23474.5
Astro	Astro	CNTN1	NOTCH2	0.003941598	11057.3	0.022549227	9900	0.619975326	9151	0.701294051	3259	0.895779922	9502	0	23474.5
Excit_L4	Excit_L6	SLIT1	GPC1	0.003943679	17667.7	0.0170686	14342	0.611848866	9364	-0.201724391	20660	0.845984239	20498	0	23474.5
Oligo	Excit_L5	SEMA3B	NRP1_PLXNA2	0.003946544	15196.9	0.046372755	3422	0.619666595	9162	-0.201778538	20663	0.851036454	19263	0	23474.5
Inhib	Excit_L3/4/5	IGF1	IGF1R	0.003946544	17845.9	0.021647427	10482	0.354374889	20663	-0.027195906	15119	0.850093517	19491	0	23474.5
Excit_L3/4/5	Excit_L4	SEMA6B	PLXNA2	0.003955146	16591.9	0.014702051	17460	0.480942329	13947	0.342442907	7406	0.845198139	20672	0	23474.5
Excit_L2/3	Excit_L4	CORT	SSTR1	0.003955812	18579.3	0.100256694	751	0.911364163	3786	0.895573893	2025	0.638415561	62860	0	23474.5
Oligo	Excit_L3	PTN	CDH10	0.003956103	17360.3	0.01298131	20673	0.398988172	18055	-0.051303755	15825	0.899553561	8774	0	23474.5
OPC	Excit_L5/6	BMP7	ACTR2	0.003957059	13701.3	0.036115967	5117	0.85806165	4443	-0.201958095	20674	0.870644311	14798	0	23474.5
Excit_L3	Micro	CALM3	KCNQ3	0.003957059	10894.3	0.012981226	20674	0.846226739	4618	0.614741363	4031	0.943745892	1674	0	23474.5
Excit_L4	Excit_L3	SLIT1	GPC1	0.003959931	15496.3	0.016856776	14575	0.605951886	9527	0.230907273	9228	0.845168931	20677	0	23474.5
OPC	Excit_L5	NLGN1	NRXN1	0.003964721	12998.3	0.012978605	20682.5	0.811214694	5156.5	-0.045554765	15653.5	0.966998164	24.5	0	23474.5
Excit_L6	Excit_L5	SLIT3	ROBO2	0.003966492	9875.9	0.022518525	9916	0.864928556	4346	0.20776042	9627	0.941286147	2016	0	23474.5
Astro	Excit_L3	NCAN	CDH2	0.00397742	9788.3	0.022506123	9923	0.760027551	6020	1.206133653	878	0.900302549	8646	0	23474.5
Excit_L4	Excit_L5	ARF1	CHRM3	0.003978159	10955.7	0.01851522	12904	0.757473504	6069	0.351241448	7283	0.920649149	5048	0	23474.5
Inhib	Excit_L5	EFNA5	EPHA7	0.003978159	15477.9	0.01631177	15253	0.60385141	9600	-0.202663576	20696	0.901798932	8366	0	23474.5
Excit_L2/3	Excit_L3	SST	GRM7	0.003978983	8465.1	0.045255621	3553	0.851498796	4534	1.220698493	840	0.893729769	9924	0	23474.5
OPC	Excit_L3	COL4A4	ITGA9_ITGB1	0.003983674	17009.5	0.027837122	7484	0.636351288	8712	0.193236366	9927	0.776505223	35450	0	23474.5
Excit_L4	Excit_L6	CALM1	CACNA1C	0.003983929	10452.5	0.012971129	20702	0.853074512	4508	0.711013376	3188	0.958064355	390	0	23474.5
Excit_L4	Excit_L5	GNAS	VIPR1	0.003985853	15152.1	0.016611418	14892	0.673169147	7832	-0.058386056	16021	0.876407856	13541	0	23474.5
Excit_L3	Excit_L3	EFNA5	EPHB1	0.003986816	14744.3	0.012969116	20705	0.456736052	15044	0.352855309	7258	0.908318766	7240	0	23474.5
OPC	Inhib	BCAN	EGFR	0.003988742	13946.9	0.045477926	3524	1.105544706	2157	-0.178691822	19872	0.845084273	20707	0	23474.5
Excit_L4	Excit_L6	CALM1	KCNQ5	0.003988742	10651.9	0.012968001	20707	0.814823943	5093	0.659941596	3598	0.958092422	387	0	23474.5
Excit_L2/3	Astro	FGF13	FGFR2	0.003989936	9910.3	0.059184693	2235	0.842745923	4674	0.230548885	9237	0.893710129	9931	0	23474.5
Excit_L4	Excit_L6	CALM1	GP6	0.003992596	14091.9	0.017602159	13808	0.646582411	8455	0.61741087	4011	0.845060528	20711	0	23474.5
Excit_L5/6	EndoMural	COL10A1	ITGA10_ITGB1	0.003992686	14172.7	0.046132342	3457	0.90968114	3798	0.76753659	2789	0.76782083	37345	0	23474.5
Excit_L5	Excit_L2/3	FSTL5	CNTN5	0.003994637	9798.7	0.022482273	9934	0.758932141	6040	0.464832736	5659	0.928185759	3886	0	23474.5
Excit_L3	Micro	VCL	ITGB5	0.003996453	11183.5	0.03945374	4437	1.088227493	2272	0.519091976	5019	0.84503992	20715	0	23474.5
OPC	Excit_L4	NTN1	UNC5B	0.003997773	18072.1	0.024002003	9089	1.393534267	955	0.192858248	9936	0.723562494	46906	0	23474.5
Excit_L4	Excit_L5	LGI3	ADAM22	0.003998383	17078.7	0.017639786	13764	0.503583055	13042	-0.155664548	19050	0.864867673	16063	0	23474.5
Excit_L4	Excit_L6	CALM2	CACNA1C	0.004008042	11088.1	0.012957469	20727	0.805235522	5235	0.499360831	5245	0.95229543	759	0	23474.5
Micro	Excit_L6	C3	CD81	0.004008116	10186.7	0.043401588	3803	1.977526337	202	0.850592642	2270	0.8429773	21184	0	23474.5
Excit_L4	Excit_L5	CALM1	PDE1A	0.004009009	9890.3	0.015988672	15641	0.948821167	3408	0.40738727	6456	0.956483427	472	0	23474.5
Excit_L4	Excit_L5	CALM2	PDE1A	0.004009976	10765.3	0.015971833	15670	0.900982177	3902	0.195734725	9877	0.950508254	903	0	23474.5
Excit_L4	Excit_L5	CALM3	PDE1A	0.004010943	9616.5	0.019463234	12068	0.969451234	3207	0.305311956	7971	0.946439241	1362	0	23474.5
Excit_L5/6	OPC	CNTN6	PTPRG	0.004011908	10634.5	0.022459957	9945	0.746510386	6268	0.367596629	7029	0.912729029	6456	0	23474.5
Excit_L4	Excit_L6	CALM2	KCNQ5	0.004012879	11346.7	0.012954344	20732	0.766984953	5896	0.448289051	5877	0.952327166	754	0	23474.5
Excit_L4	Excit_L5	CALM1	PDE1C	0.004014815	11524.1	0.018225153	13161	0.831871957	4829	-0.031859842	15246	0.950439646	910	0	23474.5
EndoMural	EndoMural	GNAI2	IGF1R	0.004016628	11105.1	0.022456675	9948	0.80807876	5197	0.26959116	8550	0.901865174	8356	0	23474.5
Excit_L4	Excit_L5	CALM3	PDE1C	0.004016751	11761.1	0.022185733	10115	0.852502025	4520	-0.133935156	18345	0.939089313	2351	0	23474.5
EndoMural	Astro	LPL	CD44	0.004017393	17255.1	0.165811799	284	0.909183931	3806	0.944849797	1778	0.67262222	56933	0	23474.5
Excit_L4	OPC	HSP90B1	LRP1	0.00401772	14372.3	0.019253333	12255	0.861750356	4390	-0.203637521	20737	0.888032467	11005	0	23474.5
Excit_L4	Excit_L5	CALM3	GRM7	0.004018689	10028.9	0.01665585	14836	0.838754824	4732	0.451999811	5826	0.947051235	1276	0	23474.5
Excit_L4	Excit_L5	CALM1	GRM7	0.004019658	10577.1	0.013682461	19283	0.818124756	5040	0.554075124	4641	0.956985871	447	0	23474.5
Excit_L4	Excit_L5	CALM2	GRM7	0.004020627	11376.7	0.013668051	19311	0.770285766	5834	0.34242258	7407	0.951076159	857	0	23474.5
Excit_L3	Excit_L5/6	EFNA5	EPHB2	0.004020627	15813.7	0.012951063	20740	0.444788755	15639	0.420168169	6299	0.879170037	12916	0	23474.5
Inhib	EndoMural	SERPINF1	PLXDC1	0.004022928	19748.7	0.022446197	9952	0.864948324	4345	0.328576056	7610	0.691686207	53362	0	23474.5
Excit_L6	OPC	RIMS2	ABCA1	0.004029235	10531.5	0.026278253	8041	0.829293121	4865	0.192080111	9956	0.913459531	6321	0	23474.5
Excit_L3/4/5	Excit_L3	RTN4	LINGO1	0.004029235	13339.3	0.012088538	22830	0.628703998	8903	0.354996454	7224	0.925482793	4265	0	23474.5
Astro	Inhib	LAMA1	GPC1	0.004032885	13301.5	0.06116219	2084	0.9544824	3355	0.638829823	3811	0.78449627	33783	0	23474.5
Excit_L3	Micro	HLA-DMA	CD4	0.004035988	21051.3	0.044510974	3654	1.131059914	2003	0.638802179	3812	0.573607163	72313	0	23474.5
Excit_L3	Micro	ADAM10	TSPAN14	0.004039077	19928.3	0.013227372	20177	0.458876562	14942	-0.191012475	20289	0.844859152	20759	0	23474.5
Excit_L4	Excit_L5	CALM3	KCNQ3	0.00404005	10241.5	0.015742114	15968	0.976751002	3135	0.333037516	7537	0.948651002	1093	0	23474.5
Oligo	Excit_L2/3	SEMA3B	NRP1_PLXNA2	0.004041997	14669.9	0.042130324	3983	0.574587119	10468	-0.010569725	14662	0.844851896	20762	0	23474.5
Oligo	Excit_L5/6	SEMA3C	NRP1_PLXNA4	0.00404297	17697.3	0.023638499	9277	0.352615351	20763	-0.013873585	14761	0.847164989	20211	0	23474.5
Excit_L5	EndoMural	CALM1	TRPC3	0.004043452	8600.5	0.040893071	4192	1.240119298	1433	0.191431426	9965	0.927762715	3938	0	23474.5
Excit_L4	Excit_L5	CALM3	GRM5	0.004044918	11008.3	0.014872106	17188	0.791725105	5462	0.321494588	7719	0.947713926	1198	0	23474.5
Excit_L3	Excit_L5/6	CALM2	KCNQ5	0.004044918	11261.9	0.012940455	20765	0.72613312	6677	0.554702136	4635	0.952302809	758	0	23474.5
Excit_L4	Excit_L4	LRPAP1	SORL1	0.004046866	16930.3	0.012940043	20767	0.594379889	9863	-0.093793699	17106	0.876859188	13441	0	23474.5
Inhib	Oligo	F8	LRP2	0.004048416	20955.5	0.04864372	3170	0.534964872	11814	0.638148171	3816	0.640585696	62503	0	23474.5
Excit_L6	Astro	FGF2	FGFR3	0.004048416	15149.5	0.043298564	3816	1.047632645	2542	1.011615169	1512	0.735121002	44403	0	23474.5
EndoMural	Inhib	LAMC3	ITGA9_ITGB1	0.004051526	11722.5	0.066736119	1724	1.163720388	1803	0.638130576	3817	0.812108401	27794	0	23474.5
Excit_L4	Excit_L5	CALM1	GRM4	0.004054667	14238.3	0.014646308	17543	0.583605846	10194	0.619325127	3992	0.865204951	15988	0	23474.5
Excit_L4	Excit_L5	CALM1	CRHR1	0.004055643	14948.7	0.014181602	18351	0.592551821	9923	0.441171001	5962	0.860716024	17033	0	23474.5
Inhib	Inhib	NCAM1	GFRA1	0.004056795	32392.7	0.010606273	27349	0.233738569	29747	-1.085662459	60569	0.84453726	20824	0	23474.5
Excit_L4	Excit_L5	CALM1	OPRM1	0.004057595	9862.7	0.017603457	13805	0.905556378	3843	0.561582734	4561	0.929825853	3630	0	23474.5
Inhib	Excit_L2/3	EFNA5	EPHA6	0.004057595	15260.1	0.016703881	14775	0.497388945	13286	-0.204493025	20778	0.927414931	3987	0	23474.5
OPC	Excit_L2/3	NTN4	DCC	0.004060525	18874.3	0.012934943	20781	0.436834494	16035	-0.126366591	18101	0.865247633	15980	0	23474.5
Micro	Astro	TGFB1	LPP	0.004060868	9386.9	0.04327271	3820	1.06873068	2391	0.673799405	3487	0.875310023	13762	0	23474.5
Excit_L6	Micro	HLA-F	LILRB1	0.004063985	22892.1	0.057042811	2404	1.160390645	1824	0.637350573	3821	0.448575553	82937	0	23474.5
Excit_L4	Excit_L5	CALM1	KCNQ3	0.004065413	10807.7	0.012931844	20786	0.956120935	3339	0.43511283	6068	0.958298695	371	0	23474.5
Inhib	Excit_L4	SLIT2	GPC1	0.004073242	18985.7	0.017680963	13722	0.412695321	17316	-0.204898677	20794	0.849592219	19622	0	23474.5
Excit_L3/4/5	EndoMural	EFNB2	PECAM1	0.004073346	12314.1	0.043252663	3824	1.085913803	2288	0.99162524	1598	0.800049741	30386	0	23474.5
Inhib	Excit_L5/6	EFNA5	EPHA3	0.004079122	16650.5	0.012922334	20800	0.414899612	17213	0.036052434	13437	0.902085093	8328	0	23474.5
Excit_L4	Excit_L5	CALM3	CACNA1C	0.004083046	10281.3	0.015609908	16181	0.861742858	4391	0.426038744	6201	0.948083886	1159	0	23474.5
Excit_L5/6	OPC	RIMS2	ABCA1	0.004084731	11592.1	0.022984506	9639	0.685904367	7554	0.190094258	9991	0.908017577	7302	0	23474.5
OPC	Oligo	LAMA4	ITGAV_ITGB8	0.00408599	13663.7	0.030978121	6453	0.909296601	3803	0.022839476	13781	0.84461382	20807	0	23474.5
Excit_L6	Micro	SEMA3E	NRP2	0.004092109	10240.9	0.043215717	3830	0.935540382	3536	0.824031006	2432	0.856708222	17932	0	23474.5
Excit_L4	Excit_L5	CALM1	VIPR1	0.004093852	11045.1	0.017805815	13603	0.847388488	4597	0.506497409	5168	0.90172549	8383	0	23474.5
EndoMural	Excit_L3/4/5	GNAI2	ADCY1	0.004094301	9980.9	0.02348259	9357	0.819466039	5018	0.888836801	2058	0.893343968	9997	0	23474.5
OPC	Excit_L3	NLGN1	NRXN2	0.004094301	13896.1	0.012233805	22452.5	0.619920694	9154.5	0.189717072	9997.5	0.924464773	4401.5	0	23474.5
Micro	OPC	TGFB1	ITGB8	0.004095242	9653.3	0.082943358	1130	1.304288676	1195	0.636616047	3831	0.853813054	18636	0	23474.5
Excit_L4	Excit_L5	CALM2	KCNQ3	0.004096803	11638.5	0.012918225	20818	0.908281945	3816	0.223460285	9350	0.95256041	734	0	23474.5
Excit_L3/4/5	Excit_L3	GNAS	ADCY1	0.004105666	11979.1	0.012916181	20827	0.739833593	6390	0.440358922	5975	0.93255008	3229	0	23474.5
Excit_L3/4/5	Excit_L3	CALM1	PDE1A	0.004110288	11859.9	0.010798787	26716	0.782638976	5636	0.854763444	2250	0.947543981	1223	0	23474.5
OPC	Excit_L6	PTN	PTPRB	0.004111889	14197.5	0.031165998	6404	0.898068699	3937	-0.361482048	27164	0.893304679	10008	0	23474.5
Excit_L3/4/5	Excit_L3	CALM2	PDE1A	0.004111889	12719.7	0.010820734	26633	0.70756068	7080	0.59105653	4261	0.940504156	2150	0	23474.5
Astro	EndoMural	SPON1	APP	0.004113491	10862.5	0.022785332	9751	0.590065962	10009	0.439025039	5999	0.920498258	5079	0	23474.5
Excit_L5/6	Excit_L5	EFNA5	EPHA5	0.00411407	8795.7	0.021454329	10607	0.990527591	3012	0.636176999	3837	0.933898991	3048	0	23474.5
Oligo	Astro	LRIG2	EGFR	0.004115093	14719.7	0.022352971	10010	0.593224651	9902	0.682011889	3413	0.816893389	26799	0	23474.5
Inhib	Astro	LAMB1	ITGA7_ITGB1	0.004116695	14765.9	0.025959803	8155	0.590037527	10011	0.63128477	3880	0.809600076	28309	0	23474.5
Excit_L3/4/5	Excit_L3	CALM1	PDE1C	0.004119902	13870.3	0.011029155	25921	0.693079382	7369	0.190395475	9985	0.937180081	2602	0	23474.5
Excit_L2/3	EndoMural	COL4A1	ITGA1_ITGB1	0.004120359	12373.9	0.045081853	3575	1.192740175	1640	0.636002715	3839	0.804910123	29341	0	23474.5
Inhib	OPC	FGF13	EGFR	0.004122449	16400.5	0.024418767	8869	0.571999249	10551	-0.131147861	18264	0.844404291	20844	0	23474.5
Excit_L6	Astro	FGF1	FGFR3	0.004123506	12782.9	0.044238821	3691	0.993591317	2988	0.635959527	3840	0.802209805	29921	0	23474.5
Excit_L2/3	Excit_L6	NPY	ADRB1	0.004126654	17662.7	0.043105947	3841	0.988766397	3031	1.523324419	376	0.668978028	57591	0	23474.5
Oligo	Excit_L5	CDH1	IGF1R	0.004128386	14571.3	0.061191889	2081	0.519368633	12424	0.013512598	14027	0.844371814	20850	0	23474.5
Inhib	Micro	HLA-A	LILRB1	0.004129804	22743.1	0.043087401	3842	1.106482252	2145	0.102073985	11872	0.573033885	72382	0	23474.5
Excit_L3/4/5	Excit_L3	CALM1	INSR	0.004131139	16405.5	0.00820762	37241	0.6277873	8928	0.350525624	7297	0.920470428	5087	0	23474.5
Excit_L4	Excit_L2/3	L1CAM	CNTN1	0.00413433	14295.1	0.016336196	15217	0.547209716	11366	0.17103503	10387	0.887903046	11031	0	23474.5
Excit_L3/4/5	Excit_L4	CALM2	PDE1A	0.004135321	12453.3	0.012904045	20857	0.816609599	5070	0.124141121	11358	0.945243577	1507	0	23474.5
OPC	Excit_L6	NCAM1	CACNA1C	0.004137304	14238.3	0.013386108	19850	0.743861617	6321	-0.206683162	20859	0.953203639	687	0	23474.5
Excit_L4	Excit_L2/3	EFNB2	EPHA6	0.004139288	15416.7	0.01862869	12791	0.501545618	13135	0.087396303	12188	0.867345357	15495	0	23474.5
OPC	OPC	CNTN6	PTPRG	0.004141272	17538.7	0.012899722	20863	0.472013507	14355	-0.122824448	17983	0.887968584	11018	0	23474.5
Excit_L3/4/5	Excit_L3	CALM2	KCNQ3	0.004142398	11149.7	0.011466599	24562	0.862056628	4385	0.837048276	2354	0.949793309	973	0	23474.5
OPC	Micro	GSTO1	RYR1	0.004144009	16433.5	0.022323743	10028	1.154576318	1869	0.257137309	8771	0.764505156	38025	0	23474.5
Astro	Astro	BCAN	EGFR	0.004145576	10388.1	0.045584892	3511	0.905066623	3847	1.442171811	453	0.845237991	20655	0	23474.5
Excit_L4	Excit_L2/3	EFNA5	EPHA6	0.004148225	14330.3	0.017170281	14226	0.517587665	12509	-0.109552914	17579	0.928336406	3863	0	23474.5
Micro	Micro	CD99	PILRA	0.004155059	13446.1	0.08774079	1016	1.109363022	2135	0.634882598	3850	0.770508837	36755	0	23474.5
Excit_L4	Excit_L3	EFNA5	EPHA4	0.004158172	14031.5	0.012892307	20880	0.519962787	12395	0.239770777	9066	0.92494548	4342	0	23474.5
OPC	EndoMural	FGF12	FGFR1	0.004160138	15407.1	0.011227009	25285	0.602804632	9631	0.187397087	10038	0.900510484	8607	0	23474.5
Excit_L4	Excit_L2/3	NLGN2	NRXN3	0.004162157	15033.1	0.014880169	17174.5	0.480632454	13961.5	0.069278612	12605.5	0.904170635	7949.5	0	23474.5
Excit_L4	Excit_L2/3	SLITRK1	PTPRD	0.004163153	15105.1	0.014152746	18407	0.461025708	14854	0.22161032	9368	0.896129235	9422	0	23474.5
Oligo	EndoMural	COL9A2	CD44	0.004164986	20177.7	0.108618934	624	0.588754186	10041	0.280349227	8398	0.664805758	58351	0	23474.5
Excit_L4	OPC	FGF14	FGFR1	0.004166144	13407.3	0.018609748	12816	0.787301206	5549	-0.207531114	20888	0.925202634	4309	0	23474.5
Inhib	EndoMural	ADAM9	ITGA6	0.004166602	14189.5	0.031493833	6298	0.878741544	4166	0.18736232	10042	0.816058084	26967	0	23474.5
Excit_L4	Excit_L2/3	SEMA6B	PLXNA4	0.004169137	17569.1	0.014984645	17027	0.409407526	17492	0.201554808	9756	0.847631537	20096	0	23474.5
Excit_L3/4/5	OPC	CALM1	PDE1C	0.004170135	13827.9	0.012888354	20892	0.762498244	5974	-0.084091471	16821	0.941612621	1978	0	23474.5
Inhib	Micro	ICAM5	ITGAL	0.004171456	24584.5	0.038302185	4667	0.675549344	7782	0.187329782	10045	0.531447679	76954	0	23474.5
Inhib	EndoMural	VEGFD	NRP2	0.004171456	20502.9	0.026262483	8047	0.588646801	10045	0.359674405	7148	0.689379393	53800	0	23474.5
Oligo	Astro	PSAP	GPR37L1	0.004175127	16449.5	0.023419596	9393	0.488615464	13618	-0.018367944	14865	0.844130189	20897	0	23474.5
OPC	Excit_L5	NLGN1	NRXN2	0.004175127	14064.5	0.015447012	16421.5	0.747695386	6244.5	-0.207771943	20897.5	0.93221497	3284.5	0	23474.5
Excit_L3/4/5	Excit_L3	CALM1	GRM3	0.004176313	13532.9	0.01018285	28818	0.671313277	7879	0.459682633	5727	0.94300247	1766	0	23474.5
Inhib	Excit_L4	NRG2	LRRTM2	0.004177126	16055.1	0.018599358	12823	0.539365869	11657	0.12178017	11422	0.844121539	20899	0	23474.5
Excit_L3	Astro	ST6GAL1	EGFR	0.004178125	16843.9	0.013656825	19337	0.595225757	9837	0.1559125	10671	0.844118896	20900	0	23474.5
OPC	Excit_L3/4/5	BMP7	BMPR1A_BMPR2	0.004180125	15906.5	0.026259079	8049	0.638014486	8673	-0.207987281	20902	0.85465386	18434	0	23474.5
Micro	Micro	TGFB1	LPP	0.004180414	8627.5	0.052494207	2784	1.235052922	1460	0.633847574	3858	0.8854757	11561	0	23474.5
Excit_L6	Astro	FGF12	FGFR2	0.004181175	9803.7	0.03275175	5957	0.739605572	6398	0.186992464	10051	0.933274472	3138	0	23474.5
Excit_L4	Excit_L2/3	SLIT1	ROBO2	0.004185127	10495.1	0.018191976	13195	0.779401849	5689	0.328358657	7614	0.937911064	2503	0	23474.5
Excit_L3/4/5	Excit_L3	CALM1	PTPRA	0.00418604	12125.9	0.010684977	27073	0.781081886	5664	0.710534901	3190	0.947492966	1228	0	23474.5
Excit_L4	OPC	NTNG1	LRRC4C	0.004187129	11440.1	0.012880046	20909	0.803489791	5266	0.667983143	3532	0.927197087	4019	0	23474.5
Excit_L4	Excit_L4	RGMB	BMPR2	0.00418813	17984.1	0.012879877	20910	0.43281774	16222	0.194991472	9887	0.850363373	19427	0	23474.5
Excit_L4	Excit_L4	RTN4	CNTNAP1	0.004189132	14772.5	0.012879447	20911	0.504629257	12998	0.251628637	8867	0.906099626	7612	0	23474.5
Excit_L4	Excit_L2/3	CALM1	KCNQ5	0.004189948	9520.9	0.014266059	18203	0.904215649	3861	0.944555221	1780	0.959966306	286	0	23474.5
Excit_L4	Micro	ADAM10	IL6R	0.004190134	14124.3	0.030239764	6696	0.960407276	3307	-0.066159588	16232	0.84407231	20912	0	23474.5
Inhib	Excit_L5/6	SLIT2	ROBO1	0.004192138	16291.7	0.018646061	12776	0.350355231	20914	-0.145538768	18690	0.917732006	5604	0	23474.5
Excit_L4	Oligo	HSP90AA1	CFTR	0.004194143	17878.5	0.016348579	15197	0.396657541	18177	0.111272889	11628	0.844054381	20916	0	23474.5
OPC	EndoMural	THBS2	ITGA4	0.004194159	21922.5	0.094001666	871	0.58811677	10059	0.297320585	8114	0.612079071	67094	0	23474.5
Excit_L3/4/5	Excit_L4	CALM1	PDE1A	0.004195145	11189.3	0.012877873	20917	0.891687895	4012	0.387848035	6744	0.951751381	799	0	23474.5
Oligo	Excit_L4	SEMA3B	NRP2_PLXNA2	0.004197151	14264.9	0.046478151	3407	0.581761926	10252	0.042877225	13272	0.844034727	20919	0	23474.5
Oligo	Excit_L5	COL4A5	ITGA9_ITGB1	0.004202289	14344.3	0.031030524	6444	0.587920415	10064	0.222835955	9358	0.837375184	22381	0	23474.5
OPC	Excit_L5/6	PTN	PTPRS	0.004205545	15709.5	0.022264831	10066	0.700681688	7220	-0.444636411	30957	0.910675672	6830	0	23474.5
Excit_L4	Excit_L2/3	LGI3	ADAM23	0.004207193	14069.5	0.018332077	13048	0.572906703	10525	0.232797223	9190	0.873807385	14110	0	23474.5
Excit_L3	EndoMural	SORBS1	ITGB5	0.004209203	14443.1	0.022584127	9874	0.700587465	7222	-0.208458921	20931	0.889424453	10714	0	23474.5
OPC	Excit_L3	NCAM1	CACNA1C	0.004215322	12874.3	0.012404642	22045	0.666939143	7954	0.186088413	10072	0.951475716	826	0	23474.5
Inhib	Excit_L4	RELN	LRP8	0.004216953	13820.9	0.035390424	5293	0.587718871	10073	0.726938844	3053	0.814853445	27211	0	23474.5
Excit_L4	Excit_L5/6	NTN4	DCC	0.004219268	15321.3	0.012867254	20941	0.516262537	12560	0.659944999	3597	0.864941469	16034	0	23474.5
Astro	Astro	RGMA	NEO1	0.00422183	8442.3	0.042915445	3871	0.967022971	3232	1.18383939	953	0.889610861	10681	0	23474.5
Excit_L3/4/5	Excit_L3	GNAS	ADCY9	0.004223483	13675.7	0.012178811	22588	0.618887035	9186	0.379193577	6884	0.913925179	6246	0	23474.5
Excit_L3	OPC	FGF5	FGFR1	0.004225027	13525.5	0.05189294	2833	1.088118126	2274	0.632244013	3872	0.777834706	35174	0	23474.5
EndoMural	Excit_L5/6	BMP6	ACVR1_ACVR2A	0.004225027	11967.7	0.049571071	3075	0.903481116	3872	1.016996514	1476	0.811441485	27941	0	23474.5
Excit_L3/4/5	Micro	GSTO1	RYR1	0.004225027	11492.7	0.04289639	3872	1.287749429	1257	0.838175209	2344	0.818186394	26516	0	23474.5
Excit_L6	Excit_L2/3	EFNA5	EPHA6	0.00422675	10402.3	0.022237641	10079	0.737043339	6458	0.226853976	9308	0.936476499	2692	0	23474.5
Inhib	Astro	NLGN1	NRXN1	0.00422675	13760.5	0.010951177	26198.5	0.587534077	10079.5	0.245056421	8976.5	0.964177725	73.5	0	23474.5
Inhib	Oligo	NXPH1	NRXN3	0.004227333	14374.5	0.017191256	14203	0.349883429	20949	0.161487196	10547	0.93639122	2699	0	23474.5
Micro	Micro	PDGFB	ITGAV	0.004228225	11700.3	0.045483071	3523	1.041186499	2595	0.632170041	3873	0.824966229	25036	0	23474.5
Astro	Excit_L3	LAMA1	NT5E	0.004228225	20543.7	0.042891474	3873	0.931178707	3587	1.022328352	1453	0.58875839	70331	0	23474.5
Inhib	Excit_L2/3	FSTL5	CHL1	0.004228342	14936.5	0.012863206	20950	0.45987357	14896	0.236036312	9131	0.914025066	6231	0	23474.5
Excit_L3	Micro	SERPINF1	PLXDC2	0.004231371	11475.1	0.022646136	9834	1.28809747	1256	0.929659034	1858	0.843902591	20953	0	23474.5
Excit_L4	Excit_L2/3	ARF1	CHRM3	0.004231371	9471.9	0.020463104	11240	0.846625745	4611	0.661962745	3589	0.924226953	4445	0	23474.5
Inhib	EndoMural	COL7A1	ITGA11_ITGB1	0.004231655	21286.7	0.037710739	4800	0.587462769	10082	0.213077721	9521	0.663639037	58556	0	23474.5
Excit_L4	Excit_L5/6	CALM1	GRM5	0.004238444	10365.1	0.012858619	20960	0.821644052	4985	0.89164577	2047	0.95855823	359	0	23474.5
Excit_L6	Excit_L4	EFNA5	EPHB6	0.004241477	8917.3	0.022227635	10088	0.962765033	3282	0.625830454	3934	0.92864396	3808	0	23474.5
Excit_L3	Excit_L2/3	SLIT2	ROBO1	0.004242489	16192.9	0.018787798	12652	0.349570668	20964	-0.133648101	18335	0.918017425	5539	0	23474.5
Excit_L4	Excit_L2/3	LGI3	ADAM22	0.004244514	16060.5	0.017726273	13680	0.508102471	12862	0.002680456	14291	0.865153225	15995	0	23474.5
OPC	EndoMural	NTN1	NEO1	0.004245526	14216.1	0.022735956	9775	1.220833343	1525	-0.03516318	15339	0.843860805	20967	0	23474.5
Excit_L4	Excit_L5/6	CALM1	CACNA1C	0.004247551	10333.9	0.012854321	20969	0.843626728	4662	0.86877138	2168	0.957882256	396	0	23474.5
Oligo	Astro	SPP1	ITGAV_ITGB5	0.004248034	14254.1	0.042789594	3882	0.666369758	7963	0.185255772	10092	0.821162984	25859	0	23474.5
Excit_L3	Excit_L5	EFNA5	EPHA10	0.004248564	17730.9	0.013355166	19930	0.397884972	18113	0.428265822	6167	0.843842831	20970	0	23474.5
Excit_L5/6	Oligo	CNTN4	APLP1	0.004251315	9958.1	0.022215348	10094	0.691530464	7406	0.543685617	4751	0.926902742	4065	0	23474.5
Excit_L4	Excit_L2/3	CALM3	PDE1A	0.004252618	12631.7	0.014248711	18234	0.71086623	7016	0.098514416	11939	0.937961845	2495	0	23474.5
EndoMural	Astro	COL4A2	ITGB5	0.00425387	11672.7	0.050182816	3010	0.902726789	3881	1.169698316	989	0.815829731	27009	0	23474.5
Excit_L4	Excit_L2/3	CALM1	PDE1C	0.004256674	14544.1	0.013754015	19123	0.639734493	8627	-0.175988599	19771	0.943374158	1725	0	23474.5
Excit_L3/4/5	Excit_L5/6	CALM3	INSR	0.004257689	13465.3	0.012852	20979	0.69153712	7405	0.235721384	9139	0.913443115	6329	0	23474.5
Excit_L3	Excit_L5/6	EFNB2	GRM1	0.004258704	14168.5	0.018047906	13359	0.62312509	9072	0.623655005	3957	0.843785609	20980	0	23474.5
Inhib	Excit_L5/6	NLGN1	NRXN3	0.004258704	13144.9	0.012851752	20980.5	0.593842694	9882.5	0.12549706	11332.5	0.965052436	54.5	0	23474.5
Excit_L3/4/5	Inhib	CALM1	OPRM1	0.004259527	18042.7	0.00695673	44025	0.654205794	8273	0.583611337	4342	0.892815134	10099	0	23474.5
Excit_L5/6	Excit_L3/4/5	RIMS1	SLC17A7	0.004260296	8954.9	0.018135029	13250	0.902702503	3883	1.184576393	950	0.932672055	3217	0	23474.5
Excit_L4	EndoMural	NRG1	LSR	0.004260734	12960.1	0.050729557	2949	0.84736439	4598	0.060566223	12797	0.843784613	20982	0	23474.5
Excit_L4	Excit_L2/3	CALM3	GRM7	0.004260734	9549.7	0.016653194	14842	0.838607156	4736	0.681820674	3417	0.947047236	1279	0	23474.5
Inhib	OPC	HAPLN1	PRTG	0.004261171	23053.7	0.092873513	900	0.652407268	8306	0.185023704	10100	0.572204124	72488	0	23474.5
Excit_L3	Excit_L5	EFNB2	EPHA3	0.00426175	14254.5	0.018916042	12531	0.679242412	7694	0.397917282	6590	0.84378337	20983	0	23474.5
Excit_L4	Excit_L2/3	CALM1	GRM7	0.00426175	10186.3	0.013680278	19285	0.817977088	5042	0.783895988	2681	0.956982588	449	0	23474.5
Excit_L4	Excit_L2/3	CALM2	GRM7	0.004262765	10787.5	0.013665871	19317	0.770138098	5841	0.572243443	4446	0.951072448	859	0	23474.5
EndoMural	Astro	CCN1	TLR4	0.004263512	15733.9	0.109924368	610	0.902635448	3884	0.933834989	1838	0.714278424	48863	0	23474.5
EndoMural	Excit_L4	COL4A4	GP6	0.00426673	19491.3	0.042753139	3885	0.993012749	2992	0.742149743	2964	0.630501685	64141	0	23474.5
Excit_L4	Excit_L5	SLIT1	FLRT3	0.00426683	14219.3	0.024278839	8945	0.734376453	6510	0.132572248	11179	0.843777416	20988	0	23474.5
Excit_L4	Excit_L6	RGMB	BMPR2	0.00426683	19435.1	0.012850438	20988	0.430672817	16332	-0.087483464	16925	0.850217732	19456	0	23474.5
Excit_L3	Excit_L5	EFNA5	EPHB1	0.004268863	16908.9	0.012849976	20990	0.451809477	15300	-0.105416173	17463	0.90793377	7317	0	23474.5
OPC	Excit_L4	NLGN3	NRXN1	0.004269397	15513.7	0.022196486	10105.5	0.590915328	9977.5	-0.376152148	27783.5	0.914030373	6227.5	0	23474.5
Excit_L4	Excit_L2/3	CALM2	KCNQ5	0.00426988	9956.5	0.014251034	18230	0.856376659	4465	0.732902676	3021	0.954446584	592	0	23474.5
Excit_L3	Astro	BDNF	NTRK2	0.004271914	14746.5	0.017619665	13783	0.56841539	10683	0.539181008	4799	0.843756128	20993	0	23474.5
Excit_L4	Excit_L2/3	CALM3	KCNQ3	0.00427395	10777.1	0.014384199	17990	0.882863562	4114	0.374847238	6942	0.94640886	1365	0	23474.5
Excit_L4	Excit_L2/3	CALM3	RYR2	0.004275986	10293.9	0.014914882	17125	0.811260757	5155	0.552109719	4665	0.949048319	1050	0	23474.5
Excit_L4	Excit_L2/3	CALM3	GRM5	0.004278023	10649.1	0.014480037	17822	0.766344801	5910	0.542329922	4761	0.947048023	1278	0	23474.5
Excit_L4	Excit_L3/4/5	CALM3	PDE1B	0.00428006	15651.7	0.013095421	20428	0.566453893	10752	0.794506382	2603	0.84372002	21001	0	23474.5
Excit_L4	Excit_L5/6	CALM2	GRM5	0.004284138	10879.9	0.012845077	21005	0.773805062	5768	0.679993225	3434	0.952853902	718	0	23474.5
Excit_L5/6	Oligo	NRG2	MOG	0.004285883	8238.1	0.076171141	1338	0.824506014	4943	1.060300823	1320	0.89273303	10115	0	23474.5
OPC	Excit_L4	NLGN3	NRXN2	0.004287534	14208.7	0.028908946	7104.5	0.651312412	8338.5	0.183809365	10116.5	0.839230037	22009.5	0	23474.5
Excit_L3/4/5	Excit_L3	PCSK1N	GPR171	0.004295798	20999.5	0.029201162	7010	0.586097903	10121	0.597377931	4198	0.65407762	60194	0	23474.5
Excit_L3	OPC	CALM3	GRM7	0.004299457	13378.9	0.012842262	21020	0.604404853	9579	0.15816912	10613	0.940139895	2208	0	23474.5
Excit_L4	Excit_L2/3	CALM3	TRPC5	0.004300479	15607.1	0.014706898	17451	0.495486432	13349	0.176870877	10277	0.87669256	13484	0	23474.5
Excit_L4	Inhib	CALM1	GRM5	0.004301502	10470.3	0.012841012	21022	0.820256529	5006	0.814722405	2489	0.958531005	360	0	23474.5
Excit_L4	Excit_L5/6	CALM2	CACNA1C	0.004302526	10857.7	0.012840783	21023	0.795787738	5390	0.657118835	3626	0.952089532	775	0	23474.5
Inhib	Excit_L4	AFDN	EPHB6	0.004304573	15094.7	0.016156622	15437	0.696367747	7295	-0.210836763	21025	0.902577544	8242	0	23474.5
Excit_L4	Excit_L2/3	CALM3	CACNA1C	0.00430662	10281.9	0.014648868	17536	0.797888049	5355	0.65057292	3690	0.946497623	1354	0	23474.5
Excit_L4	Excit_L2/3	CALM3	ADCY8	0.004309693	15357.7	0.014578744	17669	0.537707468	11730	-0.028955704	15161	0.899693861	8754	0	23474.5
Excit_L3/4/5	Excit_L4	EFNB3	EPHB6	0.004310701	15423.5	0.023824238	9179	0.722545096	6753	0.764671994	2810	0.779091731	34901	0	23474.5
Excit_L3	Excit_L3	CALM2	PDE1B	0.004311743	20132.1	0.01283732	21032	0.363945919	20081	-0.183891912	20070	0.865106801	16003	0	23474.5
EndoMural	Excit_L4	COL18A1	ITGA3	0.004311939	14992.3	0.042647496	3899	0.933846198	3564	0.697098208	3290	0.751727214	40734	0	23474.5
Inhib	Excit_L6	NRG1	ADGRL1	0.004313794	16009.1	0.012836598	21034	0.452144579	15282	0.029269466	13606	0.911719106	6649	0	23474.5
Micro	OPC	ANOS1	FGFR1	0.00431518	10006.9	0.05519048	2553	1.226178172	1500	0.629470279	3900	0.853922283	18607	0	23474.5
Excit_L6	EndoMural	RIMS2	ABCA1	0.004315677	11077.9	0.022164435	10133	0.73394838	6517	0.320875384	7730	0.906489063	7535	0	23474.5
Excit_L3/4/5	Excit_L3	CALM3	ADCY8	0.004315677	13880.3	0.012528424	21738	0.606561509	9509	0.562985524	4547	0.892644757	10133	0	23474.5
Excit_L3	OPC	SLIT2	ROBO1	0.004317897	16668.3	0.018747105	12686	0.348283994	21038	-0.199462768	20580	0.917935794	5563	0	23474.5
Excit_L3	Micro	HSP90B1	TLR2	0.004318422	11675.1	0.070362643	1554	1.410671617	912	0.629443767	3901	0.808509386	28534	0	23474.5
Excit_L4	Excit_L2/3	FSTL5	CNTN5	0.004322003	10467.9	0.02139564	10647	0.726568021	6664	0.340349481	7442	0.926517053	4112	0	23474.5
Excit_L2/3	Astro	NXPH2	NRXN1	0.004322318	11160.7	0.026639153	7904	0.585483379	10137	0.36933048	7010	0.908124342	7278	0	23474.5
Excit_L4	Astro	L1CAM	EGFR	0.00432816	10616.9	0.045806997	3483	0.900725015	3904	1.290849048	686	0.841360323	21537	0	23474.5
Excit_L5/6	Excit_L6	SLIT3	ROBO1	0.004328967	10522.9	0.022148407	10141	0.730429042	6591	0.355251639	7221	0.91986081	5187	0	23474.5
Excit_L4	Excit_L6	SEMA6B	PLXNA4	0.004331254	18893.7	0.01407368	18539	0.373350081	19511	0.101025172	11893	0.843537046	21051	0	23474.5
Astro	Inhib	NCAM1	ROBO1	0.004332283	11207.7	0.017431092	13974	0.57755289	10395	0.354561238	7232	0.949895163	963	0	23474.5
Excit_L4	Inhib	CALM2	GRM5	0.004334341	11037.7	0.012827488	21054	0.772417539	5804	0.60306986	4136	0.952823114	720	0	23474.5
Excit_L3/4/5	OPC	APP	GRM7	0.004335624	12960.9	0.012203469	22530	0.585337275	10145	0.331316865	7565	0.948716887	1090	0	23474.5
Excit_L5	OPC	DSCAM	DCC	0.004338955	8376.5	0.022137699	10147	1.068373661	2394	0.485419806	5424	0.957143097	443	0	23474.5
EndoMural	Micro	CCN2	ITGA5	0.004341165	19661.7	0.137081845	400	0.934195705	3557	0.628574445	3908	0.612957406	66969	0	23474.5
Excit_L3	OPC	L1CAM	CNTN1	0.004342582	16781.3	0.012824275	21062	0.519026597	12442	0.046757831	13157	0.875280446	13771	0	23474.5
Excit_L3/4/5	Excit_L4	CCK	CCKBR	0.004345623	14809.5	0.023024542	9612	0.620167032	9144	0.688797806	3346	0.80873008	28471	0	23474.5
Excit_L3	Excit_L5/6	SLITRK5	PTPRD	0.004345676	12351.9	0.012823272	21065	0.633733678	8771	0.56410621	4530	0.927898765	3919	0	23474.5
Inhib	Inhib	NCAM1	ROBO1	0.004346465	14236.3	0.017922687	13484	0.609696837	9431	-0.285057097	23892	0.950552881	900	0	23474.5
EndoMural	Micro	TFPI	LRP1	0.004347678	9824.9	0.084067905	1100	1.46773203	778	0.628273905	3910	0.848667936	19862	0	23474.5
Micro	Astro	FGF20	FGFR1	0.004347678	16480.5	0.075668511	1351	0.900090916	3910	0.703651044	3241	0.706565486	50426	0	23474.5
Excit_L4	Excit_L5	CALM1	CACNA1C	0.004347739	10909.3	0.012823239	21067	0.841112791	4699	0.528114058	4907	0.957833395	399	0	23474.5
Excit_L3	Astro	EFNB2	EPHB1	0.004349803	14361.5	0.016330351	15225	0.565731611	10768	1.076731043	1271	0.843436159	21069	0	23474.5
Excit_L3/4/5	Excit_L4	ADCYAP1	VIPR2	0.004350629	20489.9	0.044780487	3621	0.593902441	9879	0.550139674	4688	0.650613709	60787	0	23474.5
Micro	Excit_L3	GSTM2	RYR2	0.004354196	9218.3	0.043038083	3852	0.899877809	3912	1.018841136	1473	0.87710098	13380	0	23474.5
Excit_L2/3	Excit_L5	SST	GRM7	0.00435731	9601.7	0.044116968	3712	0.827602656	4891	0.45632717	5773	0.892513564	10158	0	23474.5
OPC	Excit_L3	WNT5A	PTPRK	0.00435731	15116.3	0.028535633	7228	0.584947636	10158	0.243833184	9005	0.821776491	25716	0	23474.5
Inhib	EndoMural	LAMB1	CD44	0.004358981	17956.5	0.068147748	1665	0.584909494	10159	0.333693568	7528	0.7232992	46956	0	23474.5
Excit_L2/3	Excit_L2/3	SST	GRM7	0.004358981	9121.9	0.044109931	3714	0.827454988	4895	0.686148034	3367	0.892505913	10159	0	23474.5
Astro	OPC	TNC	ITGA8_ITGB1	0.004360721	11746.3	0.080914997	1175	0.899775163	3914	1.330054282	614	0.803880999	29554	0	23474.5
EndoMural	Astro	LAMA2	ITGA7_ITGB1	0.004360721	8226.1	0.042574665	3914	1.160113588	1827	1.579794575	320	0.885333991	11595	0	23474.5
Inhib	Excit_L6	COL21A1	ITGA11_ITGB1	0.004362325	15740.1	0.033455407	5753	0.693072504	7370	0.182372061	10161	0.793170873	31942	0	23474.5
OPC	EndoMural	SEMA3D	PLXND1	0.00436902	17634.5	0.050040189	3026	0.755766608	6093	0.182181455	10165	0.73053553	45414	0	23474.5
Excit_L4	Excit_L5	CALM2	CACNA1C	0.004374635	11718.9	0.012809734	21093	0.793273801	5438	0.316461513	7813	0.952034288	776	0	23474.5
Inhib	Excit_L6	SLITRK2	PTPRD	0.004376709	17937.9	0.013583741	19462	0.483702277	13835	-0.212484799	21095	0.884296199	11823	0	23474.5
OPC	Inhib	SEMA3E	NRP2	0.004378784	13464.1	0.035031726	5369	0.704663637	7145	0.179031905	10235	0.843333	21097	0	23474.5
Oligo	Excit_L5	FARP2	PLXNA4	0.004379822	19248.1	0.012808732	21098	0.399714973	18013	-0.158957891	19177	0.872102466	14478	0	23474.5
Excit_L4	OPC	GNAS	ADCY8	0.004381898	15688.9	0.016399263	15143	0.523816929	12257	-0.212604964	21100	0.912634499	6470	0	23474.5
Excit_L3	EndoMural	ANGPTL2	TIE1	0.004383609	20470.3	0.047124931	3340	1.176289445	1724	0.627416054	3921	0.591847083	69892	0	23474.5
EndoMural	Excit_L2/3	BMP6	BMPR1A_BMPR2	0.004383609	9891.1	0.044582203	3647	0.899072773	3921	0.716284771	3150	0.868378572	15263	0	23474.5
Oligo	Excit_L5/6	NFASC	CNTN1_CNTNAP1	0.004386053	14476.7	0.012807122	21104	0.525362063	12193	0.134493256	11135	0.924039747	4477	0	23474.5
Oligo	OPC	CDH1	LRP5	0.004389148	20592.5	0.153257994	328	0.584195441	10177	0.592539339	4244	0.62673384	64739	0	23474.5
EndoMural	Excit_L5/6	BMP6	ACVR2A_BMPR1A	0.004390162	10987.5	0.04779668	3258	0.898940557	3923	0.987120988	1614	0.835935755	22668	0	23474.5
Excit_L3	Oligo	HSPA8	LRP2	0.004393332	12385.1	0.05242498	2792	0.54291473	11523	0.732371285	3025	0.843271765	21111	0	23474.5
Inhib	Excit_L5/6	LGI2	ADAM22	0.00439419	15367.9	0.033116425	5864	0.584097576	10180	0.196842502	9855	0.813755098	27466	0	23474.5
Astro	Inhib	TNC	PTPRZ1	0.004397496	10631.7	0.071710456	1491	0.837481407	4752	0.441871397	5956	0.858648219	17485	0	23474.5
Excit_L5	Micro	LRP1B	PLAUR	0.004399237	9226.3	0.043161619	3834	0.984038318	3069	0.472310476	5571	0.892371679	10183	0	23474.5
Astro	Excit_L5/6	LAMA1	ITGA7_ITGB1	0.004400005	14951.9	0.04640638	3417	0.898618769	3926	0.708730655	3202	0.751665447	40740	0	23474.5
EndoMural	Excit_L5/6	LAMC3	DAG1	0.004403289	14819.9	0.06371637	1908	1.109772236	2127	0.62642689	3927	0.743100351	42663	0	23474.5
OPC	Inhib	PTN	CDH10	0.004405973	13899.9	0.022061991	10187	0.762745924	5971	-0.308439164	24895	0.921104315	4972	0	23474.5
Excit_L2/3	Excit_L3	FGF13	SCN8A	0.004412716	10490.9	0.022058603	10191	0.755079001	6105	0.447531382	5890	0.910922073	6794	0	23474.5
Excit_L3	Micro	CCN1	ITGB2	0.00441315	21203.7	0.075687604	1349	1.02015217	2765	0.626287736	3930	0.555386016	74500	0	23474.5
EndoMural	EndoMural	LAMA3	DAG1	0.00441315	14704.5	0.049663758	3065	0.898326437	3930	0.643787099	3752	0.758770932	39301	0	23474.5
Excit_L5	EndoMural	VEGFA	FLT1_KDR	0.00441315	15645.1	0.042471887	3930	1.113343174	2098	0.667634964	3537	0.731612877	45186	0	23474.5
EndoMural	OPC	NTN1	DSCAM	0.004416091	9284.9	0.022054932	10193	1.034323907	2649	1.217900142	846	0.896988496	9262	0	23474.5
Excit_L3	Excit_L3	EFNA5	EPHA3	0.004422544	13769.5	0.012790831	21139	0.469172329	14490	1.052760944	1345	0.901632435	8399	0	23474.5
EndoMural	Micro	COL4A3	ITGA9_ITGB1	0.004423026	11601.7	0.042458495	3933	1.031817055	2664	0.71947915	3128	0.825978424	24809	0	23474.5
EndoMural	Excit_L5/6	EDN1	ADGRL4	0.004426321	19208.1	0.087777391	1012	0.898164649	3934	0.637223961	3823	0.63252973	63797	0	23474.5
Astro	Inhib	LGI1	ADAM23	0.004427777	13663.3	0.014707317	17449	0.558713667	10987	0.399515016	6573	0.894211188	9833	0	23474.5
Astro	Inhib	AGT	GRM7	0.004428824	8475.1	0.060681928	2121	0.886032779	4072	0.818351655	2466	0.892085659	10242	0	23474.5
EndoMural	Excit_L6	COL1A2	ITGA11_ITGB1	0.004432916	13857.7	0.100778997	743	1.363731065	1033	0.625689724	3936	0.754764575	40102	0	23474.5
Excit_L4	Excit_L5/6	LGI1	ADAM23	0.004434063	16462.3	0.012787931	21150	0.559828001	10952	-0.043598448	15596	0.887412134	11139	0	23474.5
Astro	Inhib	APOE	LRP8	0.004435112	12297.3	0.03519439	5339	0.788224148	5532	0.319317562	7756	0.850567976	19385	0	23474.5
Excit_L6	EndoMural	COL24A1	ITGA10_ITGB1	0.004436216	10143.7	0.042425043	3937	1.06082629	2444	0.977324554	1647	0.85118941	19216	0	23474.5
Inhib	OPC	IGF1	IGF2R	0.004438072	14585.1	0.040051769	4330	0.657203092	8185	0.180565181	10206	0.81715415	26730	0	23474.5
Oligo	Astro	GNAI2	EDNRB	0.004438072	17889.9	0.035507242	5256	0.583036822	10206	0.335652204	7495	0.741369537	43018	0	23474.5
Excit_L3	Astro	CALM2	ADCY8	0.004444555	15652.9	0.013518626	19561	0.346473266	21160	0.336767362	7479	0.911994182	6590	0	23474.5
Excit_L3/4/5	Excit_L5	RTN4	CNTNAP1	0.004446656	16207.3	0.01342619	19761	0.613792692	9307	-0.214124093	21162	0.907853401	7332	0	23474.5
EndoMural	Excit_L5/6	COL1A2	ITGA9_ITGB1	0.004456049	13602.7	0.064811362	1836	1.113156238	2100	0.624447832	3943	0.770956145	36660	0	23474.5
Excit_L3/4/5	EndoMural	PDGFA	PDGFRB	0.004456049	12821.3	0.042396059	3943	1.226808925	1492	0.993877548	1590	0.785355293	33607	0	23474.5
Astro	Inhib	BMP7	ACVR2A_BMPR1A	0.004462438	11773.9	0.039428867	4443	0.833551531	4806	0.520808882	4992	0.843117168	21154	0	23474.5
Excit_L3/4/5	Excit_L6	ARF1	INSR	0.004462438	18446.9	0.012776603	21177	0.437665957	16009	-0.0923109	17054	0.871928809	14520	0	23474.5
EndoMural	EndoMural	PDGFA	PDGFRB	0.004462673	13086.9	0.042371257	3945	1.226681873	1493	0.748236095	2908	0.785305968	33614	0	23474.5
Excit_L3/4/5	Excit_L4	LGI3	STX1A	0.004463534	14754.9	0.022333111	10019	0.613100892	9325	0.589989685	4269	0.817380747	26687	0	23474.5
Excit_L4	Astro	RSPO2	LGR4	0.0044656	11859.5	0.034567259	5484	0.735029713	6489	0.786134859	2670	0.842988549	21180	0	23474.5
Astro	Inhib	BMP7	BMPR1B_BMPR2	0.0044656	13605.9	0.031365058	6339	0.719977982	6815	0.090117272	12113	0.850928864	19288	0	23474.5
Astro	Inhib	BMP7	BMPR1A_BMPR2	0.004468763	11392.3	0.034036073	5612	0.804389092	5247	0.322076683	7707	0.870036671	14921	0	23474.5
OPC	Inhib	NLGN1	NRXN1	0.004468763	12304.9	0.012774912	21182.5	0.791227081	5470.5	0.123618204	11368.5	0.966744816	28.5	0	23474.5
Astro	Inhib	BMP7	ACVR1_BMPR2	0.004470873	11994.5	0.032760444	5955	0.772975826	5787	0.385385803	6788	0.856534873	17968	0	23474.5
Oligo	Astro	PTN	SDC2	0.004471929	13475.3	0.040286594	4291	0.672028795	7859	0.16029064	10566	0.842971523	21186	0	23474.5
Excit_L3/4/5	Excit_L3	CALM3	INSR	0.004473749	16081.7	0.009988466	29567	0.582599658	10227	0.245492265	8963	0.902945109	8177	0	23474.5
EndoMural	Excit_L6	TFPI	VLDLR	0.00447594	18538.5	0.057690279	2344	1.193179072	1639	0.624087034	3949	0.647817186	61286	0	23474.5
Astro	Inhib	PTN	PTPRS	0.004477208	14450.1	0.020270917	11409	0.630005963	8865	-0.210424285	21007	0.906785477	7495	0	23474.5
Inhib	Excit_L4	IGFBPL1	DCC	0.004480569	17414.1	0.033604358	5706	0.585635824	10133	0.179224009	10231	0.766961092	37526	0	23474.5
Excit_L4	Excit_L4	CALM3	KCNQ3	0.004482492	12581.5	0.012769336	21196	0.771210603	5822	0.155414901	10680	0.943307433	1735	0	23474.5
OPC	Astro	PTN	ALK	0.00448355	17896.5	0.017273155	14122	0.529679677	12028	-0.21520311	21197	0.853715522	18661	0	23474.5
Inhib	Excit_L6	SEMA3C	NRP2_PLXNA4	0.004485666	18138.5	0.027434897	7631	0.345905708	21199	-0.149026969	18806	0.849723749	19582	0	23474.5
Excit_L3/4/5	OPC	LIN7C	ABCA1	0.004485688	16722.1	0.02746681	7616	0.582407257	10234	0.307744952	7942	0.781740802	34344	0	23474.5
OPC	Excit_L5/6	FARP2	PLXNA2	0.004486724	15427.3	0.017640449	13761	0.679468669	7689	-0.215279609	21200	0.888003834	11012	0	23474.5
Excit_L3/4/5	Excit_L4	GNAS	ADCY1	0.004487396	11842.5	0.012650587	21467	0.723270927	6737	0.597065735	4202	0.931893689	3332	0	23474.5
Excit_L5	Excit_L3/4/5	NPTX1	NPTXR	0.004490812	11358.3	0.023301242	9458	0.81389214	5117	0.272851102	8505	0.892100051	10237	0	23474.5
Excit_L3/4/5	Excit_L4	CALM1	GRM7	0.004490812	11466.3	0.011546139	24348	0.803706154	5261	0.66357647	3573	0.953353068	675	0	23474.5
Excit_L3/4/5	Excit_L4	CALM2	GRM7	0.004492521	12444.5	0.011569605	24269	0.728627858	6634	0.399869556	6568	0.947049281	1277	0	23474.5
Excit_L3	EndoMural	ADAM9	ITGA6	0.004492559	11301.7	0.042305884	3954	1.00114589	2912	0.643970953	3749	0.837185303	22419	0	23474.5
EndoMural	Excit_L2/3	LAMA2	ITGA9_ITGB1	0.004494231	9266.9	0.029919086	6794	0.963019006	3278	0.803387118	2549	0.892097145	10239	0	23474.5
Oligo	Excit_L6	SEMA3C	NRP1_PLXNA2	0.004498376	18023.7	0.022411403	9975	0.428988701	16420	-0.155452131	19038	0.842819295	21211	0	23474.5
OPC	Excit_L3	NTRK3	PTPRF	0.004500497	15895.7	0.015343509	16548	0.599688316	9709	-0.215532209	21213	0.900870656	8534	0	23474.5
Excit_L3/4/5	Excit_L4	NPTX2	NPTXR	0.00450621	14720.3	0.025853467	8200	0.722313435	6763	0.726103128	3062	0.792352915	32102	0	23474.5
OPC	Excit_L3/4/5	VCAN	ITGB1	0.004506865	11498.3	0.021808176	10372	1.758621128	371	0.889229924	2055	0.842755455	21219	0	23474.5
Excit_L3/4/5	Excit_L4	CALM2	KCNQ3	0.004507923	11571.1	0.012097339	22811	0.908089022	3822	0.379018372	6887	0.951054766	861	0	23474.5
Astro	Inhib	LGI4	ADAM23	0.00450899	15640.1	0.016090536	15512	0.440633559	15844	0.426580528	6191	0.860070377	17179	0	23474.5
Astro	Excit_L4	LAMA1	ITGA3_ITGB1	0.004509219	14815.3	0.043514892	3788	0.896268908	3959	0.881671129	2093	0.751576415	40762	0	23474.5
Astro	Inhib	RGMA	NEO1	0.004512178	13729.3	0.024485504	8830	0.673078306	7835	0.137201243	11072	0.858901633	17435	0	23474.5
Micro	Excit_L3/4/5	LGALS9	CD47	0.004512555	12357.5	0.055044686	2565	0.89610917	3960	0.715776061	3153	0.808099924	28635	0	23474.5
Astro	Inhib	BCAN	NRCAM	0.004515368	19484.7	0.012878792	20914	0.369359316	19743	-0.215256958	21198	0.883027348	12094	0	23474.5
Astro	Inhib	LRIG1	EGFR	0.004516431	9834.9	0.043293531	3818	1.05612668	2484	0.519854142	5007	0.872578919	14391	0	23474.5
Excit_L3/4/5	Excit_L4	CALM2	GRM5	0.004516497	13688.5	0.010434714	27895	0.67887492	7704	0.292123262	8194	0.947959971	1175	0	23474.5
OPC	Excit_L6	COL4A3	ITGA11_ITGB1	0.004518213	16362.3	0.035446239	5273	0.895057644	3967	0.178049468	10253	0.760765174	38844	0	23474.5
Inhib	Excit_L3	SLITRK2	PTPRD	0.004520688	17932.3	0.012754666	21232	0.389253332	18615	0.020729853	13822	0.881035248	12518	0	23474.5
Astro	Inhib	SPON1	APP	0.004521753	11887.9	0.022301522	10042	0.571941047	10554	0.182688677	10149	0.919709397	5220	0	23474.5
Excit_L3	Excit_L2/3	SLIT1	ROBO2	0.004521753	13258.3	0.012754635	21233	0.539218518	11664	0.45111923	5838	0.926732264	4082	0	23474.5
Astro	Inhib	SPON1	LRP8	0.004522818	9443.7	0.040792459	4203	0.945111086	3451	1.141562416	1069	0.869495068	15021	0	23474.5
Excit_L3/4/5	Excit_L6	SEMA6B	PLXNA4	0.004522818	17950.3	0.01389513	18852	0.366556202	19939	0.422781878	6252	0.842692621	21234	0	23474.5
Excit_L3/4/5	Excit_L4	CALM3	GRM5	0.00452852	11898.3	0.012673026	21422	0.708765575	7058	0.450796817	5843	0.943604452	1694	0	23474.5
Excit_L2/3	Astro	RSPO2	ZNRF3	0.004529263	8220.3	0.0422367	3965	1.194877106	1629	1.68080992	238	0.884466225	11795	0	23474.5
Excit_L4	Micro	GSTO1	RYR1	0.004532609	11699.1	0.043980793	3729	1.294769108	1227	0.622689725	3966	0.820035915	26099	0	23474.5
OPC	Excit_L5/6	SEMA3D	NRP2_PLXNA4	0.00453368	15808.3	0.03233083	6071	0.58145677	10262	0.241843649	9037	0.800849184	30197	0	23474.5
Inhib	EndoMural	CNTN3	PTPRG	0.004538844	16625.3	0.008292387	36815	0.581349202	10265	0.51032955	5111	0.906959941	7461	0	23474.5
EndoMural	EndoMural	TGFB2	ENG	0.004539307	13507.7	0.076461695	1330	1.292198576	1239	0.622488646	3968	0.766939742	37527	0	23474.5
Excit_L5/6	Oligo	SLIT3	ROBO1	0.004540567	10462.9	0.021950864	10266	0.725609809	6691	0.394754007	6637	0.91952997	5246	0	23474.5
EndoMural	Astro	COL4A1	ITGAV_ITGB8	0.004542658	11503.9	0.044526821	3649	0.895006737	3969	1.074166669	1277	0.824470092	25150	0	23474.5
Excit_L4	Excit_L6	CALM1	OPRM1	0.004544158	12542.7	0.012746832	21254	0.7022241	7194	0.489879346	5359	0.918535341	5432	0	23474.5
Astro	Excit_L4	RGMA	TFR2	0.004546011	16811.1	0.056275055	2459	0.894775411	3970	1.295864981	672	0.69107653	53480	0	23474.5
EndoMural	Excit_L5/6	FN1	ITGA9	0.004546011	9059.3	0.042203233	3970	1.426127326	873	1.486399256	409	0.862705022	16570	0	23474.5
Excit_L3/4/5	Excit_L4	CALM1	OPRM1	0.004547461	13218.5	0.010493829	27703	0.782875578	5626	0.812501164	2503	0.910955953	6786	0	23474.5
EndoMural	OPC	PTN	CDH10	0.004549186	10226.1	0.024821453	8676	0.859678919	4417	0.177300897	10271	0.925281671	4292	0	23474.5
Astro	Inhib	LGI1	ADAM22	0.004550575	12649.5	0.016334103	15221	0.60508847	9556	0.518090057	5032	0.893544721	9964	0	23474.5
Excit_L3/4/5	Excit_L4	CALM1	PTPRA	0.004550911	11417.7	0.011518544	24425	0.846784509	4610	0.66585151	3559	0.949330465	1020	0	23474.5
Astro	Inhib	LGI4	ADAM22	0.004551646	14559.1	0.01787032	13534	0.487008362	13688	0.545155568	4735	0.859222685	17364	0	23474.5
Excit_L4	Excit_L5/6	EFNB2	GRM5	0.004551646	14955.1	0.012744062	21261	0.508269067	12854	0.400174551	6559	0.889845521	10627	0	23474.5
EndoMural	Inhib	COL18A1	ITGA3	0.004552721	14604.1	0.046797892	3368	0.963834015	3263	0.621963269	3972	0.760291849	38943	0	23474.5
OPC	Astro	NCAM1	FGFR1	0.004554858	15783.5	0.012743299	21264	0.591678664	9953	-0.064713599	16189	0.90373529	8037	0	23474.5
Inhib	OPC	ANGPT1	TEK	0.00455609	18312.7	0.064671553	1847	0.79769967	5357	0.177024125	10275	0.705658906	50610	0	23474.5
Excit_L4	Excit_L3	EFNA5	EPHA10	0.004557	18878.1	0.014515488	17777	0.344854346	21266	0.088185752	12163	0.849253708	19710	0	23474.5
OPC	Excit_L6	VEGFA	ITGA9	0.004557817	13242.7	0.037776059	4783	0.862657906	4373	0.176966902	10276	0.832986024	23307	0	23474.5
Oligo	EndoMural	ADAM10	AXL	0.004558072	14049.7	0.030162398	6725	0.706629546	7106	0.1099624	11676	0.842527002	21267	0	23474.5
Astro	Excit_L3	LAMA1	ITGAV_ITGB8	0.004559438	13639.5	0.047957995	3237	0.8945324	3974	0.795379268	2598	0.779042392	34914	0	23474.5
OPC	Excit_L5/6	COL4A3	ITGA9_ITGB1	0.004561273	17484.5	0.022795613	9744	0.644482817	8511	0.176807577	10278	0.776677782	35415	0	23474.5
Astro	Micro	GNAI2	P2RY12	0.004563829	11011.7	0.03536207	5302	1.757882772	373	1.224927773	832	0.824846305	25077	0	23474.5
Oligo	OPC	CDH1	PTPRM	0.00456646	13555.9	0.071531227	1498	0.580988699	10281	0.279944932	8405	0.829136003	24121	0	23474.5
Astro	Inhib	CALM2	ADCY8	0.004566651	15880.1	0.016667366	14819	0.447122423	15521	-0.195210913	20432	0.920042366	5154	0	23474.5
OPC	OPC	BMP7	ACVR2A_BMPR1A	0.004567725	14681.5	0.039065168	4518	0.834853567	4784	-0.163680021	19355	0.842503318	21276	0	23474.5
Excit_L5/6	EndoMural	COL22A1	ITGA1_ITGB1	0.004569525	19215.5	0.042160169	3977	1.120048948	2051	0.869873724	2164	0.628788531	64411	0	23474.5
Excit_L5/6	OPC	EGF	ERBB4	0.004572891	9209.3	0.060226969	2155	1.069642073	2386	0.620921226	3978	0.874106666	14053	0	23474.5
Excit_L3/4/5	Excit_L4	CALM1	CACNA1C	0.004573383	13937.3	0.009399873	31819	0.697117014	7280	0.422579086	6259	0.951096372	854	0	23474.5
Excit_L3	Excit_L3	EFNA5	EPHB6	0.004574169	13756.1	0.012736777	21282	0.536797734	11751	0.524799898	4937	0.907846703	7336	0	23474.5
Excit_L3/4/5	Excit_L4	CALM3	CACNA1C	0.004575115	13294.3	0.011439407	24642	0.651929373	8321	0.317545727	7788	0.939879054	2246	0	23474.5
Astro	Inhib	CALM2	TRPC5	0.004575244	16071.9	0.018118584	13270	0.349047324	20991	-0.012865217	14734	0.904472479	7890	0	23474.5
Excit_L6	EndoMural	SEMA3E	NRP1	0.004576258	9021.7	0.042149974	3979	1.060762405	2447	0.79810357	2577	0.880529225	12631	0	23474.5
Excit_L3/4/5	Excit_L3	RTN4	RTN4R	0.004578469	16502.5	0.012735633	21286	0.524151606	12243	0.181870949	10173	0.868089212	15336	0	23474.5
EndoMural	Excit_L6	BMP6	ACVR2B_BMPR1A	0.004579627	11985.5	0.050377755	2991	0.894179055	3980	0.702250168	3251	0.81944607	26231	0	23474.5
OPC	OPC	ADAM12	ITGA9	0.004580621	14216.9	0.034171259	5578	0.601885767	9654	0.136384256	11090	0.842473184	21288	0	23474.5
Astro	Inhib	NTNG2	LRRC4C	0.004581697	11674.9	0.01996242	11677	0.609586835	9434	0.704713159	3230	0.89016977	10559	0	23474.5
Astro	Inhib	GNAS	ADCY8	0.004582773	16449.7	0.014968287	17054	0.37037097	19679	-0.020525716	14918	0.908925367	7123	0	23474.5
Excit_L3	OPC	NRXN1	NLGN1	0.004582773	11046.1	0.01273494	21289.5	0.787304739	5547.5	0.530520802	4888.5	0.966694403	30.5	0	23474.5
Excit_L4	Excit_L3/4/5	GNAS	ADCY1	0.004584926	11602.3	0.012733033	21292	0.688452424	7482	0.819260976	2459	0.932099544	3304	0	23474.5
Excit_L3/4/5	Excit_L4	CALM1	GRM5	0.004585517	12559.5	0.01041355	27964	0.753953216	6132	0.555830176	4618	0.954160588	609	0	23474.5
EndoMural	Excit_L6	COL6A2	ITGA11_ITGB1	0.00458637	14095.3	0.091949964	929	1.281257138	1274	0.619930829	3982	0.751301379	40817	0	23474.5
OPC	Excit_L5/6	SLITRK3	PTPRD	0.004588157	16086.3	0.012731301	21295	0.532586726	11906	0.275995607	8451	0.868216552	15305	0	23474.5
Astro	Inhib	VEGFA	GRIN2B	0.004591389	10185.9	0.028328201	7312	0.783972139	5599	0.642888049	3765	0.889130455	10779	0	23474.5
OPC	Astro	FGF2	SDC2	0.004592462	17983.7	0.047371885	3311	0.620295843	9138	0.175860481	10296	0.738182516	43699	0	23474.5
Excit_L4	Excit_L3	GNAS	VIPR1	0.004592467	16511.3	0.012729434	21299	0.532867985	11894	0.245074925	8975	0.861255597	16914	0	23474.5
Inhib	Oligo	CUBN	LRP2	0.004593119	19856.1	0.060881508	2105	0.569543926	10646	0.619625567	3984	0.660575926	59071	0	23474.5
Astro	Inhib	PTN	CDH10	0.004594624	12225.7	0.018463009	12950	0.624238952	9036	0.213367389	9509	0.914385941	6159	0	23474.5
Excit_L4	Excit_L6	GNAS	ADCY9	0.004596781	16094.1	0.012727438	21303	0.590222753	10002	-0.17543289	19752	0.915642557	5939	0	23474.5
Excit_L4	Oligo	RGMB	NEO1	0.00459786	15300.9	0.019411764	12124	0.520197859	12389	0.355960702	7213	0.842406931	21304	0	23474.5
Excit_L2/3	EndoMural	EFNA5	EPHA2	0.004599874	12416.9	0.095979801	826	0.960714802	3302	0.619544891	3986	0.799501714	30496	0	23474.5
Excit_L4	Inhib	EFNB2	GRM5	0.004601099	15200.9	0.012726611	21307	0.506881544	12896	0.323251186	7683	0.889778346	10644	0	23474.5
OPC	EndoMural	COL9A2	ITGA3_ITGB1	0.004602893	14205.9	0.066592508	1731	0.710728581	7019	0.175683328	10302	0.808600132	28503	0	23474.5
Excit_L4	Excit_L5	CADM3	CADM1	0.004604339	14945.7	0.017107277	14295	0.586454837	10109	-0.218295315	21310	0.918013985	5540	0	23474.5
Astro	Inhib	BMP7	ACTR2	0.004605419	14578.9	0.025910413	8178	0.646166141	8466	0.035725956	13452	0.850766126	19324	0	23474.5
OPC	OPC	CNTN3	PTPRG	0.004605419	15417.9	0.012724479	21311	0.591307318	9961	-0.116651307	17789	0.923519987	4554	0	23474.5
Excit_L6	Micro	IL16	CD4	0.004606636	21496.1	0.052876097	2744	1.163507813	1807	0.619516926	3988	0.54654968	75467	0	23474.5
Excit_L3	Excit_L5/6	LGI4	ADAM22	0.004609743	18686.3	0.013698158	19241	0.464560354	14689	-0.012219858	14712	0.842362039	21315	0	23474.5
Excit_L4	Excit_L5/6	SIRPA	CD47	0.004610824	16065.9	0.014234499	18258.5	0.619461828	9168.5	-0.21837416	21316.5	0.903297791	8111.5	0	23474.5
Astro	Oligo	SDC2	PTPRJ	0.004612988	13932.3	0.028697848	7173	0.565147974	10787	0.232496729	9200	0.852054252	19027	0	23474.5
Excit_L3/4/5	Astro	L1CAM	EGFR	0.004625554	11861.9	0.03672918	4994	0.791092677	5475	1.354173865	575	0.826059269	24791	0	23474.5
Oligo	Excit_L4	APP	DCC	0.004625986	15328.3	0.012716233	21330	0.570111811	10630	-0.16225954	19302	0.942145187	1905	0	23474.5
Excit_L4	Astro	DKK3	KREMEN1	0.004630325	12455.3	0.02974626	6838	0.661202376	8088	0.805517164	2542	0.842270981	21334	0	23474.5
Excit_L2/3	EndoMural	VEGFA	FLT1_KDR	0.004630354	15677.5	0.04206867	3995	1.11205919	2111	0.681339613	3420	0.730675317	45387	0	23474.5
Oligo	OPC	ADAM10	NRCAM	0.004634667	13611.5	0.012711739	21338	0.718922718	6842	0.044437698	13227	0.932950474	3176	0	23474.5
Inhib	Inhib	KITLG	KIT	0.004636122	15751.7	0.037392428	4851	0.561257477	10904	0.489556841	5363	0.782616823	34166	0	23474.5
Excit_L5/6	OPC	NRXN1	NLGN1	0.004636122	10757.3	0.013452462	19702.5	0.85771238	4446.5	0.429785632	6147.5	0.967565591	15.5	0	23474.5
EndoMural	Excit_L3	COL18A1	PTPRS	0.004647343	9834.3	0.042032597	4000	0.935909256	3532	0.667186845	3540	0.87148211	14625	0	23474.5
Astro	Oligo	APOE	LRP6	0.004647714	13286.7	0.027800925	7496	0.651780876	8326	0.202182069	9746	0.859095619	17391	0	23474.5
EndoMural	Excit_L5/6	COL6A2	ITGA9_ITGB1	0.004650746	13955.1	0.059133377	2241	1.030682312	2673	0.618688937	4001	0.767651215	37386	0	23474.5
Excit_L3/4/5	Excit_L4	OMG	LINGO1	0.00465098	15702.5	0.014482198	17819	0.584531278	10165	0.462065313	5701	0.842196935	21353	0	23474.5
EndoMural	Excit_L2/3	VWF	SIRPA	0.004654151	8961.5	0.05673645	2420	1.477895064	755	0.618662265	4002	0.873596638	14156	0	23474.5
Astro	Oligo	FGF1	FGFR2	0.004655338	12031.1	0.048552711	3176	0.650791456	8349	0.256228865	8779	0.863534607	16377	0	23474.5
Excit_L3	Excit_L4	EFNB2	EPHB6	0.004658609	14832.7	0.01591086	15751	0.663440534	8027	0.4742285	5551	0.84216046	21360	0	23474.5
Excit_L3/4/5	Astro	EFNB3	EPHB1	0.004660576	15292.3	0.024452365	8852	0.624836173	9016	1.367174537	551	0.780744458	34568	0	23474.5
Excit_L3	Micro	ADAM9	ITGB5	0.004661881	11346.5	0.040974206	4179	1.056922049	2479	0.500111717	5237	0.842145888	21363	0	23474.5
Excit_L4	Micro	GAS6	MERTK	0.004664064	11199.7	0.039475797	4435	1.193332236	1637	0.512296291	5087	0.842145311	21365	0	23474.5
EndoMural	EndoMural	LAMA5	ITGA6_ITGB1	0.004664374	13921.7	0.058605768	2279	0.978950637	3112	0.617943031	4005	0.770575519	36738	0	23474.5
OPC	Excit_L6	COL4A4	CD47	0.004665156	15141.3	0.031865315	6185	0.784338392	5593	-0.156958828	19088	0.842137324	21366	0	23474.5
Excit_L5/6	EndoMural	ADCYAP1	PTH1R	0.004671197	17912.5	0.057448532	2368	1.182044753	1698	0.617872367	4007	0.666665076	58015	0	23474.5
Excit_L4	OPC	APP	TNFRSF21	0.004672803	16578.7	0.012696986	21373	0.511833356	12747	-0.043841381	15601	0.894861796	9698	0	23474.5
OPC	EndoMural	WNT5A	FZD6	0.00467464	22973.9	0.039839769	4372	0.579011221	10343	0.213032556	9522	0.611693093	67158	0	23474.5
EndoMural	Excit_L5/6	TFPI	VLDLR	0.004681444	19124.5	0.051277667	2893	1.179315692	1711	0.617563701	4010	0.634261204	63534	0	23474.5
Excit_L3/4/5	Astro	APOE	LRP4	0.004681683	14881.9	0.028762325	7153	0.681349405	7650	0.550793511	4678	0.795220953	31454	0	23474.5
Excit_L3	Excit_L5	CALM1	OPRM1	0.004687031	15489.5	0.014189103	18332	0.606626266	9506	-0.220411474	21386	0.922456908	4749	0	23474.5
Astro	Oligo	PSAP	GPR37	0.004692513	12290.1	0.035554063	5245	0.496251012	13325	0.534599388	4845	0.871739086	14561	0	23474.5
Excit_L3/4/5	Astro	MIF	ACKR3	0.004697559	17668.1	0.05053082	2974	0.582700715	10219	0.553690433	4646	0.722967738	47027	0	23474.5
EndoMural	Excit_L2/3	BSG	SLC16A7	0.004699326	11236.5	0.022973754	9645	0.915738639	3739	0.17275096	10357	0.898584106	8967	0	23474.5
Excit_L4	Excit_L6	NLGN2	NRXN3	0.004700196	18069.9	0.013299176	20027.5	0.342651255	21398.5	-0.077446243	16607.5	0.899192581	8841.5	0	23474.5
Excit_L5/6	Astro	IL16	GRIN2C	0.004708842	21197.9	0.042210122	3969	0.891303031	4018	1.25317182	771	0.562087769	73757	0	23474.5
Astro	Oligo	CALM2	PDE1C	0.004710088	13235.5	0.013788853	19047	0.454055542	15181	0.462424916	5692	0.935827632	2783	0	23474.5
Astro	Oligo	SORBS1	INSR	0.004712289	10483.9	0.015112492	16837	0.783454088	5612	0.902385591	1996	0.923851857	4500	0	23474.5
Micro	Micro	CALM2	KCNQ1	0.004713475	9320.7	0.043633116	3769	1.402705459	935	0.172387491	10365	0.903577331	8060	0	23474.5
Excit_L3/4/5	Astro	PRSS3	PARD3	0.004717017	12777.3	0.02323478	9501	0.841328466	4694	1.064863065	1303	0.825508924	24914	0	23474.5
EndoMural	Excit_L3	FN1	DPP4	0.004717173	15071.3	0.040068735	4326	1.440836748	846	1.313152394	649	0.727518528	46061	0	23474.5
Astro	Oligo	HSPA8	LRP2	0.004718896	11288.9	0.059602336	2211	0.597062548	9785	0.933799429	1839	0.851565388	19135	0	23474.5
Inhib	Excit_L3/4/5	NRG2	LRRTM2	0.004719998	15375.9	0.017989382	13419	0.52698925	12129	0.408327519	6441	0.841915132	21416	0	23474.5
Astro	Oligo	PTN	NCL	0.004722202	19857.1	0.013809257	19011	0.423384631	16702	-0.219232491	21343	0.853275549	18755	0	23474.5
Excit_L6	Excit_L6	SEMA3A	NRP1_PLXNA2	0.004722334	9367.1	0.035795595	5185	1.108323996	2139	0.464425913	5667	0.891342376	10370	0	23474.5
Astro	Oligo	NRG2	MOG	0.004723305	10057.9	0.050786852	2942	0.636271934	8715	1.349538994	589	0.871724621	14569	0	23474.5
Excit_L3/4/5	Astro	GAS6	MERTK	0.004729431	14094.3	0.023162275	9537	0.762194366	5983	0.937286163	1819	0.803402322	29658	0	23474.5
OPC	Excit_L4	TGFA	PTPRD	0.004731206	13959.9	0.038328674	4662	0.577973488	10375	-0.228151689	21656	0.895184966	9632	0	23474.5
Astro	Excit_L3	LGI1	ADAM23	0.004731206	9050.9	0.021804623	10375	0.878970495	4162	1.37813522	545	0.911443243	6698	0	23474.5
Excit_L6	EndoMural	THBS2	NOTCH3	0.0047329	18951.1	0.041847869	4025	1.452556656	816	0.885717493	2073	0.629131762	64367	0	23474.5
Inhib	Excit_L5/6	SLIT2	GPC1	0.004734341	17371.7	0.020868683	10960	0.485168619	13766	-0.221555362	21429	0.859879185	17229	0	23474.5
Excit_L3	Excit_L6	LAMB1	ITGA9_ITGB1	0.004736551	14745.9	0.02493983	8616	0.532356921	11913	0.286530247	8295	0.841863037	21431	0	23474.5
Excit_L3	Excit_L3	RTN4	RTN4RL1	0.004739867	17240.3	0.012925179	20793	0.342150198	21434	0.114731995	11563	0.898692313	8937	0	23474.5
Micro	Micro	LGALS1	PTPRC	0.004743234	11564.5	0.057077891	2399	1.858313017	292	0.615129954	4028	0.812968387	27629	0	23474.5
Astro	OPC	SDC2	PTPRJ	0.004746505	11337.3	0.038671374	4596	0.779994529	5679	0.30376385	7992	0.86988511	14945	0	23474.5
Micro	Micro	ADAM10	IL6R	0.004746683	8573.1	0.059181111	2236	1.334603916	1111	0.615050276	4029	0.883352538	12015	0	23474.5
OPC	Excit_L4	BMP7	ACVR1B	0.004747205	13432.5	0.047687802	3272	0.896696898	3954	0.171124657	10384	0.820131928	26078	0	23474.5
Excit_L3/4/5	Astro	RGMA	BMPR1B	0.004747205	12067.1	0.040407508	4274	1.045265727	2559	1.06609021	1299	0.807716556	28729	0	23474.5
Astro	OPC	NRG3	ERBB3	0.004749826	13039.5	0.030394022	6640	0.494319498	13402	-0.001246244	14397	0.908091513	7284	0	23474.5
Inhib	Excit_L6	NRG2	LRRTM2	0.004752042	18209.9	0.018298771	13081	0.533266849	11880	-0.222264163	21445	0.843046599	21169	0	23474.5
Astro	OPC	NRXN1	NLGN1	0.004752042	10291.5	0.013343421	19955.5	0.847012579	4607.5	0.683557434	3400.5	0.967437642	19.5	0	23474.5
Excit_L2/3	Excit_L3	EFNA5	EPHA6	0.004756111	9004.3	0.021785326	10389	0.71273678	6971	1.035224737	1410	0.935862515	2777	0	23474.5
Micro	Astro	PDGFB	LRP1	0.004757037	9515.5	0.041828737	4032	1.126958767	2024	1.498574169	396	0.857895629	17651	0	23474.5
Excit_L3/4/5	Astro	ARF1	PLD2	0.004757894	16280.7	0.03727343	4881	0.608323439	9459	1.101177707	1185	0.744180764	42404	0	23474.5
Astro	Excit_L3/4/5	LAMA1	DAG1	0.004760492	15976.3	0.044045678	3723	0.889543052	4033	1.12359721	1120	0.720656968	47531	0	23474.5
Astro	OPC	CNTN1	NOTCH2	0.004762022	15873.7	0.017507297	13905	0.448883682	15436	-0.006848972	14540	0.883360814	12013	0	23474.5
Excit_L3/4/5	Astro	NCAM1	PTPRZ1	0.004762022	17762.7	0.013180674	20266	0.341855411	21454	-0.186014578	20135	0.930810874	3484	0	23474.5
Astro	Excit_L2/3	LGI1	ADAM23	0.0047686	9278.5	0.021772103	10396	0.877503028	4183	0.983319555	1629	0.911382988	6710	0	23474.5
Oligo	Excit_L5/6	FARP2	PLXNA2	0.004769796	18857.5	0.012654452	21461	0.493447676	13435	-0.211818965	21067	0.870390818	14850	0	23474.5
Excit_L3/4/5	Excit_L5/6	CALM1	GP6	0.004772019	13278.5	0.016730432	14733	0.819669985	5015	0.963321288	1707	0.841706116	21463	0	23474.5
Excit_L3	Excit_L5/6	CALM1	RYR2	0.004772019	11231.9	0.012653311	21463	0.770527157	5832	0.516040018	5064	0.959258627	326	0	23474.5
OPC	Excit_L4	SEMA5B	PLXNA1	0.004772173	17738.3	0.027724772	7521	0.577476663	10398	0.446595484	5901	0.748639863	41397	0	23474.5
Excit_L4	Astro	ECM1	ITGB4	0.00477254	18048.3	0.094839651	851	0.868936208	4289	1.30543072	659	0.649614451	60968	0	23474.5
Astro	Excit_L5/6	RGMA	TFR2	0.004774327	16971.9	0.05491601	2578	0.889257297	4037	1.248134612	784	0.688460922	53986	0	23474.5
Inhib	Inhib	SST	GRM7	0.004776467	17759.3	0.018082652	13316	0.398453498	18083	0.075527534	12456	0.841673303	21467	0	23474.5
Excit_L3/4/5	Astro	PSAP	LRP1	0.004777535	13169.1	0.012521688	21759	0.591093624	9969	0.853896375	2254	0.901667948	8389	0	23474.5
Excit_L6	Excit_L5	NRG1	NETO2	0.004781113	10068.9	0.02175168	10403	0.784718075	5590	0.448845673	5871	0.920919468	5006	0	23474.5
Oligo	Astro	ADAM10	NOTCH1	0.004782902	13497.5	0.028721794	7165	0.577163118	10404	0.537257605	4821	0.840940247	21623	0	23474.5
Excit_L6	OPC	NRXN1	NLGN3	0.004782902	10230.7	0.027152189	7739.5	0.844046347	4655.5	0.170183619	10403.5	0.921624868	4880.5	0	23474.5
Excit_L3/4/5	Astro	GNAI2	EGFR	0.004782902	13976.9	0.022712964	9790	0.628772325	8897	0.831845675	2380	0.823545145	25343	0	23474.5
EndoMural	Excit_L6	COL4A3	ITGA11_ITGB1	0.004784721	13252.3	0.047141046	3338	1.154276882	1873	0.61274349	4040	0.785741156	33536	0	23474.5
Excit_L3/4/5	OPC	L1CAM	EGFR	0.004788274	16069.3	0.027869572	7475	0.598466057	9740	0.170032977	10407	0.805328051	29250	0	23474.5
OPC	Excit_L6	NCAM1	GFRA1	0.00479365	14838.9	0.024054455	9066	0.747914072	6241	-0.310735039	25003	0.891079955	10410	0	23474.5
Excit_L3	Excit_L5	NTRK3	PTPRD	0.004799876	12033.5	0.012636312	21488	0.741320586	6366	0.279111948	8412	0.957380869	427	0	23474.5
Excit_L6	Micro	OMG	TNFRSF1B	0.004802076	12134.3	0.05605988	2483	1.370750261	1014	0.612339685	4045	0.803408328	29655	0	23474.5
EndoMural	Excit_L4	COL4A1	CD47	0.004805552	8865.7	0.04173158	4046	1.018796198	2778	1.127702237	1109	0.879148468	12921	0	23474.5
Inhib	Excit_L3	DSCAM	DCC	0.004805552	14518.5	0.010519924	27617	0.455839784	15096	0.612140416	4046	0.939007967	2359	0	23474.5
Excit_L3/4/5	Astro	GSTP1	EGFR	0.004808007	14247.3	0.028531805	7232	0.679446707	7690	1.007735876	1534	0.795815855	31306	0	23474.5
Astro	OPC	APOE	LRP4	0.004808817	8231.9	0.119819826	503	1.356642553	1050	0.510312008	5112	0.887967867	11020	0	23474.5
Excit_L2/3	Excit_L5/6	EFNA5	EPHA5	0.00480903	8943.1	0.019301107	12215	0.88800691	4047	1.022164489	1456	0.930558631	3523	0	23474.5
OPC	Excit_L4	NTN1	UNC5C	0.004809804	15135.1	0.029170581	7021	1.198446698	1612	-0.49108387	33149	0.891054346	10419	0	23474.5
Inhib	EndoMural	SEMA4F	NRP2	0.004809804	18856.5	0.024608368	8763	0.576673348	10419	0.244926189	8979	0.743178941	42647	0	23474.5
Astro	OPC	APOE	LRP6	0.004811055	12164.1	0.036296151	5084	0.798002908	5349	0.054165149	12960	0.874475128	13953	0	23474.5
Excit_L3/4/5	Excit_L3	CALM2	ADCY8	0.004811602	15464.5	0.010315651	28323	0.576670854	10420	0.404311969	6499	0.900521058	8606	0	23474.5
Astro	Micro	CD99	PILRA	0.004812509	16051.3	0.05206149	2816	0.887881494	4048	0.809996001	2511	0.721156586	47407	0	23474.5
Astro	Excit_L5	LGI1	ADAM23	0.0048134	9636.5	0.021725958	10421	0.875420802	4211	0.688368009	3349	0.911297272	6727	0	23474.5
Excit_L3/4/5	Astro	CALM1	INSR	0.0048134	16096.1	0.008014504	38225	0.618846545	9187	0.582265871	4354	0.919594551	5240	0	23474.5
Astro	OPC	FGF1	FGFR1	0.004816652	12176.9	0.032191502	6102	0.921328212	3686	0.288844651	8255	0.850636755	19367	0	23474.5
Excit_L5	Micro	THY1	ITGAM_ITGB2	0.004817062	9975.1	0.094794888	855	1.546032032	638	0.126607369	11299	0.876063461	13609	0	23474.5
Excit_L5/6	Excit_L5/6	EFNA5	EPHA7	0.004818796	9441.7	0.021722314	10424	0.859314343	4426	0.793392501	2611	0.913773175	6273	0	23474.5
Excit_L5/6	Astro	FGF1	FGFR3	0.004819472	12567.1	0.041705471	4050	0.982795234	3080	1.061478024	1315	0.797489694	30916	0	23474.5
Inhib	Excit_L3	IGF1	INSR	0.004820013	14860.1	0.033833541	5646	0.571843092	10560	0.04838845	13114	0.841504606	21506	0	23474.5
Oligo	EndoMural	SPP1	S1PR1	0.004827801	17075.5	0.146042363	353	0.815104832	5089	0.168918494	10429	0.727631262	46032	0	23474.5
EndoMural	Excit_L5	PTN	CDH10	0.004833209	9614.5	0.028224593	7359	0.974475226	3158	0.168737093	10432	0.929603557	3649	0	23474.5
Micro	Micro	HLA-B	LILRB1	0.004833419	16727.9	0.117919845	515	1.321226393	1149	0.611037209	4054	0.686195628	54447	0	23474.5
Oligo	Oligo	IL1RAPL1	PTPRD	0.004834599	12406.7	0.012620925	21519	0.565290046	10779	0.42462002	6219	0.965785112	42	0	23474.5
Excit_L3/4/5	Astro	LIN7C	ABCA1	0.004835013	15321.9	0.027702146	7531	0.587625549	10076	1.053815545	1338	0.78246776	34190	0	23474.5
Excit_L6	Excit_L5	EFNA5	EPHA7	0.004835013	10824.7	0.021715629	10433	0.843505803	4665	0.228683426	9276	0.913761048	6275	0	23474.5
Excit_L5/6	Astro	CNTN1	NOTCH1	0.004836817	10383.7	0.026775708	7861	0.693459601	7361	0.767541801	2788	0.890967662	10434	0	23474.5
Astro	OPC	BMP7	BMPR1A_BMPR2	0.004839094	11866.1	0.030209267	6704	0.735036483	6488	0.426537955	6193	0.863143371	16471	0	23474.5
OPC	OPC	CNTN1	NRCAM	0.004840218	12130.7	0.012618696	21524	0.908310053	3814	0.123011348	11389	0.95688247	452	0	23474.5
Astro	OPC	BMP7	ACVR1_BMPR2	0.004841343	13242.3	0.02690903	7820	0.678164916	7727	0.421854899	6267	0.844016669	20923	0	23474.5
Astro	OPC	BMP7	PTPRK	0.004842467	12665.5	0.031427063	6322	0.690833326	7423	-0.003800693	14458	0.885095386	11650	0	23474.5
Astro	OPC	PTN	SDC3	0.004843592	12090.9	0.031382534	6334	0.827050432	4902	0.126417756	11308	0.872346721	14436	0	23474.5
Excit_L3/4/5	Astro	HSP90B1	TLR4	0.00484404	13816.3	0.036169263	5107	0.671841607	7862	0.619165934	3996	0.808072728	28642	0	23474.5
Excit_L3/4/5	Astro	HSPA4	TLR4	0.004845846	14598.7	0.034070987	5603	0.647767728	8430	0.725069256	3069	0.790829171	32417	0	23474.5
Excit_L3	Excit_L3	NECTIN3	CADM1	0.004846968	17543.1	0.012917684	20820	0.340841242	21530	0.017774215	13897	0.903939928	7994	0	23474.5
EndoMural	Excit_L6	COL4A1	GP6	0.004847391	16446.7	0.057360151	2382	0.886868914	4058	1.167327413	997	0.701955384	51322	0	23474.5
EndoMural	Inhib	FN1	ITGAV_ITGB1	0.004847391	9797.5	0.04851404	3184	1.451822194	819	0.610459545	4058	0.858820258	17452	0	23474.5
Excit_L3/4/5	Inhib	GNAI2	ADCY8	0.004848094	15852.3	0.020945198	10917	0.577310562	10401	0.055143713	12938	0.841376731	21531	0	23474.5
Inhib	Oligo	NRXN3	NLGN3	0.00484922	17108.1	0.012614485	21532.5	0.443046301	15726.5	0.058838661	12844.5	0.883596402	11962.5	0	23474.5
Oligo	Inhib	NLGN3	NRXN3	0.004850346	17108.1	0.012614485	21532.5	0.443046301	15726.5	0.058838661	12844.5	0.883596402	11962.5	0	23474.5
Excit_L3/4/5	Astro	GNAI2	EDNRB	0.00485127	16715.9	0.037705824	4803	0.601387778	9669	0.630508975	3886	0.747087338	41747	0	23474.5
Excit_L3/4/5	Astro	PKM	CD44	0.004853079	13353.7	0.049562781	3078	0.662961059	8042	0.834048021	2369	0.802752901	29805	0	23474.5
Excit_L3/4/5	Astro	CALM1	GRM3	0.004856698	14102.3	0.009552865	31195	0.638437781	8668	0.507529857	5148	0.941261691	2026	0	23474.5
Astro	Oligo	RGMA	BMPR2	0.004857107	17768.5	0.012611768	21539	0.432877344	16218	0.286967364	8290	0.85078676	19321	0	23474.5
Excit_L4	Micro	ICAM5	ITGAL	0.004857888	18867.7	0.095403548	836	0.886748537	4061	0.656608206	3631	0.641587585	62336	0	23474.5
Astro	OPC	RGMA	BMPR2	0.004859363	10567.3	0.024886482	8640	0.764197136	5950	0.622464742	3969	0.889006441	10803	0	23474.5
Astro	OPC	RGMA	NEO1	0.004860491	11185.1	0.032056729	6141	0.793834049	5432	0.376694477	6917	0.874452088	13961	0	23474.5
Excit_L3/4/5	Astro	CALM1	PTPRA	0.00486213	13915.7	0.00897358	33568	0.646187712	8465	0.846330026	2298	0.942977439	1773	0	23474.5
Astro	OPC	BCAN	NRCAM	0.004862747	10420.7	0.019563301	11989	0.846546739	4612	0.634338784	3854	0.902951039	8174	0	23474.5
Inhib	Excit_L5	NRG1	ADGRL1	0.004867263	16694.7	0.012607866	21548	0.440584557	15847	-0.051413434	15829	0.910992865	6775	0	23474.5
Excit_L3/4/5	Oligo	CALM1	PTPRA	0.00486938	16667.9	0.008073642	37910	0.575253617	10452	0.228070298	9287	0.940068773	2216	0	23474.5
Excit_L4	Excit_L3/4/5	APP	RPSA	0.004870653	15106.9	0.012607208	21551	0.482902266	13872	0.25886542	8737	0.904413567	7900	0	23474.5
Excit_L6	EndoMural	COL11A2	ITGA1_ITGB1	0.004871906	19728.1	0.042097296	3990	1.064614961	2418	0.609874897	4065	0.627038994	64693	0	23474.5
Astro	OPC	PSAP	GPR37L1	0.004872913	14145.5	0.029501352	6916	0.659949358	8118	-0.013533354	14749	0.858722179	17470	0	23474.5
OPC	Excit_L6	NTNG1	LRRC4C	0.004872913	15334.1	0.015509723	16325	0.525908773	12173	-0.225083562	21553	0.93322416	3145	0	23474.5
Excit_L5/6	Excit_L5/6	SLIT1	ROBO2	0.004875415	8617.5	0.020624681	11129	0.886422568	4066	0.82694161	2415	0.941466594	2003	0	23474.5
EndoMural	OPC	BMP6	ACVR2B_BMPR1A	0.004878925	11835.5	0.051022351	2919	0.886422082	4067	0.780295075	2702	0.820384712	26015	0	23474.5
Excit_L5/6	Micro	SPON2	ITGB2	0.004882437	18246.3	0.14253514	369	1.173079202	1748	0.609588896	4068	0.646157042	61572	0	23474.5
Inhib	Excit_L3	RELN	LRP8	0.004885722	13953.3	0.033731033	5673	0.575044758	10461	0.867795425	2175	0.811203475	27983	0	23474.5
Excit_L5/6	Micro	ADAM23	ITGA5	0.004889466	12242.1	0.044862233	3609	0.886309064	4070	0.659207839	3601	0.818460387	26456	0	23474.5
Excit_L3	EndoMural	FGF13	EGFR	0.004892161	15223.7	0.023259692	9486	0.608543132	9455	0.08928038	12133	0.841182825	21570	0	23474.5
EndoMural	Excit_L5/6	LAMC3	ITGA3_ITGB1	0.004892983	14698.1	0.050636078	2959	1.063283436	2425	0.609561156	4071	0.752619816	40561	0	23474.5
Astro	OPC	LGI1	ADAM22	0.004894429	13495.5	0.01523852	16671	0.556883823	11051	0.459666278	5728	0.890197206	10553	0	23474.5
Inhib	Oligo	ARF6	PLD1	0.004894818	21173.9	0.021669596	10466	0.580800927	10286	0.36897842	7016	0.685142904	54627	0	23474.5
Astro	OPC	LGI4	ADAM22	0.004895564	15598.5	0.016671698	14813	0.438803715	15938	0.486731789	5405	0.854971077	18362	0	23474.5
Excit_L3	Excit_L2/3	EFNA5	EPHA7	0.004895564	14979.7	0.012597223	21573	0.497584202	13280	0.444518461	5924	0.889747961	10647	0	23474.5
Excit_L4	OPC	IL34	PTPRZ1	0.004896699	10451.7	0.03475416	5432	1.45091568	823	1.183412326	955	0.841167749	21574	0	23474.5
OPC	Excit_L3	TNR	ITGA8_ITGB1	0.004896699	12425.1	0.012596909	21574	1.268038303	1319	1.326114874	622	0.868946415	15136	0	23474.5
Excit_L3/4/5	Astro	PDAP1	PDGFRB	0.00489846	15491.9	0.026369475	8000	0.613587366	9311	0.706339938	3223	0.786207305	33451	0	23474.5
EndoMural	Inhib	BMP6	ACVR1_ACVR2B	0.004900022	13854.5	0.05021539	3006	0.885945991	4073	0.714001188	3169	0.776114434	35550	0	23474.5
Excit_L2/3	Excit_L4	EFNA5	EPHB6	0.004900022	8903.3	0.021041415	10859	0.91136946	3785	0.841485569	2325	0.926805373	4073	0	23474.5
Astro	OPC	MEGF10	ABCA1	0.00490124	12493.3	0.060897657	2104	0.818523621	5034	0.000396457	14354	0.858560159	17500	0	23474.5
Excit_L3/4/5	Astro	SLC6A8	LIFR	0.004902104	14022.3	0.028316644	7316	0.643362797	8544	0.611481533	4053	0.817181178	26724	0	23474.5
EndoMural	Excit_L4	HLA-B	KLRD1	0.004903544	17336.1	0.041541096	4074	1.114329997	2091	0.661424513	3590	0.691204871	53451	0	23474.5
Excit_L3/4/5	Astro	ADO	ADORA2B	0.004903926	21071.5	0.063204651	1942	0.594734302	9859	0.951210486	1758	0.603473273	68324	0	23474.5
Astro	OPC	VCL	ALK	0.004904648	12209.9	0.023132232	9552	0.818081371	5041	0.731207466	3034	0.848352814	19948	0	23474.5
Astro	OPC	APOE	ABCA1	0.004906921	10902.3	0.063798529	1900	0.99379737	2986	0.264169566	8643	0.858537482	17508	0	23474.5
Excit_L3	Excit_L6	LGI3	ADAM23	0.004906921	19459.9	0.012594501	21583	0.489303083	13589	-0.16893314	19526	0.851618819	19127	0	23474.5
Excit_L3/4/5	EndoMural	SEMA7A	ITGA1_ITGB1	0.004907573	13802.1	0.033918987	5630	1.109556846	2133	1.051158314	1354	0.772129277	36419	0	23474.5
Astro	OPC	NCAN	CDH2	0.004908058	11652.5	0.01937905	12153	0.659868412	8121	0.565177319	4522	0.893384996	9992	0	23474.5
EndoMural	Excit_L5	B2M	KLRD1	0.004914119	13634.9	0.04151886	4077	1.267221006	1321	0.726220908	3061	0.772914031	36241	0	23474.5
Oligo	Excit_L5	JAM3	ITGB1	0.004914884	20975.7	0.012677143	21412	0.394410004	18309	-0.184487135	20093	0.841083609	21590	0	23474.5
Inhib	Excit_L5	NRXN3	NLGN1	0.004914884	14619.3	0.012592727	21590.5	0.585480258	10139.5	-0.117928624	17833.5	0.964707461	58.5	0	23474.5
Inhib	Inhib	L1CAM	EGFR	0.004925765	45694.9	0.007351229	41795	0.101104016	44029	-1.162680302	63581	0.679962586	55595	0	23474.5
Excit_L3/4/5	EndoMural	L1CAM	EGFR	0.004925838	13445.3	0.034145903	5583	0.734926767	6491	0.458656647	5740	0.82075741	25938	0	23474.5
Astro	OPC	PTN	CDH10	0.004928557	11456.7	0.02003668	11607	0.68999919	7442	0.235902467	9133	0.917533801	5627	0	23474.5
Inhib	Excit_L3/4/5	NLGN1	NRXN1	0.004929252	27502.1	0.007790819	39388.5	0.209677785	32000.5	-0.676982121	42246.5	0.957809559	400.5	0	23474.5
OPC	Micro	ADAM12	ITGA9	0.004933158	13979.7	0.032578139	5997	0.573945505	10487	0.307859144	7941	0.839279157	21999	0	23474.5
EndoMural	EndoMural	BMP6	BMPR1A_BMPR2	0.004935314	9776.3	0.044183323	3697	0.884957555	4083	0.856474145	2237	0.867864108	15390	0	23474.5
Inhib	Micro	HMGB1	HAVCR2	0.00493682	15441.7	0.023959556	9105	0.732517984	6549	-0.371473181	27591	0.89060798	10489	0	23474.5
Astro	OPC	NRG3	EGFR	0.00493769	11291.7	0.020907669	10933	0.659791409	8125	0.174071489	10328	0.930007677	3598	0	23474.5
Astro	OPC	MAML2	NOTCH2	0.004938833	10218.3	0.03939233	4448	0.994944093	2975	0.269328854	8556	0.885146935	11638	0	23474.5
EndoMural	Micro	TGFB2	TGFBR1_TGFBR2	0.004942393	12630.3	0.052451237	2790	1.234385607	1464	0.608412626	4085	0.795685081	31338	0	23474.5
Oligo	Excit_L2/3	CDH1	PTPRM	0.004944152	13953.7	0.070683132	1532	0.573720793	10493	0.190713634	9976	0.828289489	24293	0	23474.5
Astro	Excit_L3/4/5	ITGAV	THY1	0.004944549	11115.3	0.017869955	13535	0.768345661	5877	0.760274677	2839	0.894109289	9851	0	23474.5
Excit_L4	Excit_L5/6	GNAS	ADCY9	0.004945693	14393.3	0.012577393	21617	0.581631134	10256	0.15932202	10594	0.91518342	6025	0	23474.5
Excit_L3	Oligo	IGSF10	MAG	0.004945934	11513.9	0.123979954	476	0.884775442	4086	1.112166086	1156	0.809217795	28377	0	23474.5
Excit_L3	Excit_L6	LAMA2	ITGA9_ITGB1	0.004947981	14968.9	0.024899665	8632	0.625222073	9000	-0.22694593	21619	0.882935034	12119	0	23474.5
Excit_L3/4/5	Astro	CALM3	INSR	0.004951492	15655.3	0.009753449	30434	0.573658903	10497	0.477232511	5521	0.901896792	8350	0	23474.5
Excit_L2/3	Excit_L4	CORT	SSTR3	0.004953022	20333.7	0.101667283	730	0.884708533	4088	0.773735823	2754	0.586597807	70622	0	23474.5
Inhib	Astro	HGF	CD44	0.004953328	21667.1	0.11813544	514	0.573652033	10498	0.456876436	5766	0.605264632	68083	0	23474.5
Excit_L5/6	Astro	CALM3	EGFR	0.004957002	12105.9	0.021616128	10500	0.640379916	8612	0.207072872	9643	0.902234065	8300	0	23474.5
Excit_L4	Excit_L4	GNAS	VIPR1	0.004960582	17855.7	0.012570752	21630	0.52713295	12125	-0.02220157	14969	0.860504421	17080	0	23474.5
Astro	Excit_L5/6	PTN	CDH10	0.004962517	9995.1	0.021613042	10503	0.75587189	6091	0.53836744	4807	0.920354039	5100	0	23474.5
Micro	EndoMural	TGFB1	ITGB5	0.004963667	11255.3	0.088607379	986	1.306159232	1191	0.607920008	4091	0.818102683	26534	0	23474.5
Excit_L3/4/5	EndoMural	LAMB1	ITGA1	0.004964356	13318.1	0.036368758	5073	1.336128318	1107	1.005464167	1541	0.776784399	35395	0	23474.5
OPC	Excit_L5/6	BMP7	BMPR1A_BMPR2	0.00496517	13972.3	0.035151316	5347	0.828918275	4872	-0.227459161	21634	0.871848621	14534	0	23474.5
Excit_L5/6	Excit_L4	FSTL5	CNTN5	0.004966196	9816.9	0.021609812	10505	0.717166682	6889	0.602156723	4146	0.9268554	4070	0	23474.5
Excit_L4	Micro	GNAI2	ADCY7	0.004967218	13075.5	0.041430838	4092	1.14546195	1926	0.623667076	3956	0.793251205	31929	0	23474.5
Excit_L4	Excit_L6	LGI1	ADAM23	0.004967466	17181.5	0.013228462	20171	0.595126827	9840	-0.227497742	21636	0.889093015	10786	0	23474.5
Inhib	OPC	NRG3	ERBB3	0.004968036	14919.7	0.032451904	6032	0.573510563	10506	-0.376043821	27775	0.91078912	6811	0	23474.5
Astro	Excit_L3/4/5	TNC	CNTN1	0.004968614	10222.1	0.042367837	3946	0.57276247	10531	1.159952749	1021	0.882820988	12138	0	23474.5
Excit_L5	EndoMural	SORBS1	ITGA1	0.004969876	8730.1	0.056953862	2410	1.534487216	652	0.163834631	10507	0.911911269	6607	0	23474.5
Excit_L3	Excit_L6	SEMA3A	NRP1_PLXNA2	0.004970911	16744.1	0.014855602	17209	0.535399194	11796	0.208962866	9602	0.840881676	21639	0	23474.5
OPC	Excit_L5/6	COL4A4	CD47	0.004975507	14721.5	0.03126284	6376	0.76863472	5868	-0.066483916	16246	0.840864381	21643	0	23474.5
Oligo	Excit_L4	SEMA3B	NRP1_PLXNA2	0.004976656	15107.3	0.039661944	4409	0.528467633	12077	0.016342584	13932	0.840853643	21644	0	23474.5
Excit_L6	Micro	CALM3	KCNQ1	0.004977244	9381.9	0.047257603	3321	1.496062501	716	0.250259005	8887	0.890452142	10511	0	23474.5
Oligo	Astro	CDH1	LRP5	0.004979087	20259.1	0.147686677	344	0.573274527	10512	1.011538273	1513	0.622392433	65452	0	23474.5
Excit_L6	Inhib	EFNA5	EPHA6	0.004979087	9966.9	0.021603235	10512	0.71489267	6931	0.432921095	6102	0.935610147	2815	0	23474.5
EndoMural	Astro	TLN1	ITGB5	0.004981441	12862.3	0.043496037	3791	0.884145908	4096	0.629181761	3903	0.806266574	29047	0	23474.5
Astro	Excit_L5/6	LGI1	ADAM22	0.004982775	9549.1	0.021602069	10514	0.836874062	4758	1.038176399	1393	0.906127145	7606	0	23474.5
Astro	Excit_L3/4/5	OLFM2	ROBO2	0.004984709	14158.7	0.013749196	19139	0.442868103	15743	0.424060811	6227	0.914079543	6210	0	23474.5
Inhib	Astro	JAG1	NOTCH1	0.004986465	18254.5	0.042324174	3952	0.573050214	10516	0.392440478	6668	0.724664248	46662	0	23474.5
Excit_L3	Excit_L6	ARF1	CHRM3	0.004987012	15200.9	0.012557871	21653	0.568390005	10684	0.075964245	12443	0.905259245	7750	0	23474.5
Excit_L2/3	Astro	EFNA5	EPHB1	0.004988311	8708.3	0.021596173	10517	0.813660536	5120	1.443988113	448	0.927455881	3982	0	23474.5
Excit_L3	EndoMural	JAG2	NOTCH4	0.004988562	18125.9	0.071375421	1504	1.004025051	2885	0.607296928	4098	0.662954967	58668	0	23474.5
Excit_L3/4/5	EndoMural	SLIT3	ROBO4	0.004990157	17147.3	0.037385101	4854	0.920806309	3694	0.360923383	7133	0.725065104	46581	0	23474.5
Micro	Excit_L5/6	SELPLG	SELP	0.004992125	22597.9	0.1720533	262	1.098189857	2212	0.607292955	4099	0.44843835	82942	0	23474.5
Astro	Excit_L3	COL5A3	SDC3	0.004992125	10421.1	0.041405645	4099	1.152477678	1882	1.495878806	401	0.837896819	22249	0	23474.5
Excit_L3/4/5	EndoMural	APOE	LSR	0.005001245	18434.5	0.05001554	3032	0.822719216	4971	0.258850087	8738	0.698683437	51957	0	23474.5
Excit_L5/6	Micro	CEACAM1	HAVCR2	0.005002824	16721.7	0.047929087	3240	0.883898519	4102	0.866295808	2187	0.705667381	50605	0	23474.5
Excit_L5/6	Excit_L5/6	NRG1	NETO2	0.005003095	9085.1	0.021591454	10525	0.852647598	4515	0.92814051	1865	0.920649831	5046	0	23474.5
Excit_L4	Excit_L5/6	BDNF	NTRK2	0.005003155	18887.3	0.016835639	14599	0.430311237	16354	-0.133784009	18342	0.840732271	21667	0	23474.5
EndoMural	Excit_L6	BMP6	ACVR1_ACVR2B	0.005006394	13779.1	0.050583399	2965	0.883720727	4103	0.743416932	2949	0.776748186	35404	0	23474.5
Excit_L3/4/5	EndoMural	LGALS1	ITGB1	0.005008647	12993.1	0.026129278	8097	0.758315747	6052	0.478163693	5510	0.840070906	21832	0	23474.5
Excit_L3/4/5	Astro	L1CAM	FGFR2	0.005010499	13387.1	0.040688327	4225	0.572832792	10529	0.493377247	5313	0.832621633	23394	0	23474.5
Astro	Excit_L3/4/5	BMP7	BMPR1A_BMPR2	0.005011242	12968.7	0.02501832	8575	0.597533624	9770	0.629496534	3899	0.851621628	19125	0	23474.5
Excit_L4	Excit_L5/6	FSTL5	SDK2	0.005011242	16190.1	0.021959324	10258	0.606633426	9505	-0.059017349	16039	0.840697505	21674	0	23474.5
Excit_L3/4/5	EndoMural	MIF	TNFRSF14	0.005012351	16610.9	0.038252429	4675	0.617369137	9218	0.39423612	6643	0.759789672	39044	0	23474.5
Astro	Excit_L6	LAMA1	ITGAV_ITGB8	0.005013538	12275.3	0.067033393	1707	0.981010247	3096	0.607046223	4105	0.806515745	28994	0	23474.5
Excit_L3/4/5	EndoMural	MIF	TNFRSF10D	0.005014204	13594.5	0.069986493	1578	0.926715392	3638	0.5337077	4857	0.781388487	34425	0	23474.5
Oligo	Excit_L5/6	SEMA3B	NRP1_PLXNA1	0.005014204	15005.3	0.052686805	2762	0.638583737	8664	0.162552154	10531	0.80369535	29595	0	23474.5
OPC	Excit_L4	VEGFA	SIRPA	0.005014711	14202.3	0.029403764	6952	0.773570599	5774	0.047566362	13134	0.840685887	21677	0	23474.5
Astro	Excit_L3/4/5	BMP7	ACVR1_BMPR2	0.005014711	12679.9	0.027465732	7618	0.647936606	8422	0.701340641	3258	0.845359865	20627	0	23474.5
Astro	OPC	MAML2	NOTCH1	0.005015868	16456.5	0.024661261	8742	0.714656656	6936	-0.228825199	21678	0.841776749	21452	0	23474.5
Excit_L3/4/5	Excit_L5/6	EFNB2	GRM1	0.005015868	14286.5	0.017222255	14170	0.605978191	9526	0.797063113	2584	0.840674525	21678	0	23474.5
Excit_L3/4/5	Excit_L5	EFNB2	EPHA3	0.005018182	14206.7	0.018050676	13355	0.662095512	8066	0.57132539	4458	0.840672251	21680	0	23474.5
OPC	Astro	PTN	SDC3	0.005019339	17186.7	0.018708297	12722	0.625834651	8989	-0.156276928	19067	0.840670707	21681	0	23474.5
Astro	Excit_L6	COL5A3	ITGA1_ITGB1	0.005024267	10489.9	0.041362658	4108	1.126632954	2027	1.257294585	758	0.838819139	22082	0	23474.5
Excit_L3/4/5	Inhib	CALM2	KCNQ5	0.005027187	16431.5	0.008260257	36964	0.572537671	10538	0.236563002	9121	0.94100852	2060	0	23474.5
Excit_L3/4/5	EndoMural	TIMP2	ITGB1	0.005029766	17720.1	0.015507278	16330	0.505594455	12959	0.008657561	14147	0.84063634	21690	0	23474.5
Excit_L3/4/5	EndoMural	PRSS3	PARD3	0.005032759	12486.3	0.024962981	8605	0.918844628	3711	0.760658342	2831	0.830615866	23810	0	23474.5
Inhib	Excit_L3	EFNA5	EPHA4	0.005036727	14753.5	0.012542111	21696	0.499764068	13200	0.144830665	10917	0.923983973	4480	0	23474.5
Excit_L3	Excit_L5	CALM3	RYR2	0.005037887	13553.3	0.012542025	21697	0.68514331	7574	0.035788356	13450	0.944692175	1571	0	23474.5
Excit_L4	Excit_L3/4/5	EFNA5	EPHB6	0.005039049	14216.1	0.012541679	21698	0.490068863	13553	0.525677574	4928	0.907198963	7427	0	23474.5
Oligo	Excit_L2/3	SEMA3B	NRP2_PLXNA4	0.005041371	15005.3	0.043502261	3790	0.497228119	13292	0.061876121	12770	0.8406082	21700	0	23474.5
EndoMural	Excit_L5	BSG	SLC16A7	0.005042055	9990.9	0.029945895	6784	1.099953254	2196	0.161501688	10546	0.910038933	6954	0	23474.5
Astro	Excit_L5	NCAN	CDH2	0.005042055	10989.9	0.021558388	10546	0.729671917	6611	0.494744246	5300	0.898355054	9018	0	23474.5
OPC	EndoMural	CNTN4	PTPRG	0.005042055	15026.9	0.010071604	29248	0.572211371	10546	0.220952997	9381	0.938057539	2485	0	23474.5
Oligo	Excit_L5	NFASC	CNTN1_CNTNAP1	0.005047182	16431.9	0.012539272	21705	0.537849665	11724	-0.201697592	20658	0.923294645	4598	0	23474.5
Excit_L5	Excit_L6	EFNA5	EPHA5	0.005051365	9248.7	0.021552172	10551	1.000143564	2927	0.421938126	6265	0.934039297	3026	0	23474.5
Excit_L3/4/5	Astro	ACTR2	LDLR	0.005052998	16373.5	0.015153601	16777	0.435352826	16104	0.639836238	3802	0.840576686	21710	0	23474.5
Excit_L3/4/5	Excit_L5/6	RTN4	LINGO1	0.005052998	13814.1	0.012537601	21710	0.654032135	8276	0.11609508	11526	0.926730796	4084	0	23474.5
Excit_L3/4/5	EndoMural	GAS6	AXL	0.005053228	19199.7	0.02380989	9187	0.5749247	10464	0.330266851	7583	0.731164651	45290	0	23474.5
Excit_L4	Oligo	SLIT1	ROBO1	0.00505649	17290.9	0.014356515	18031	0.443823486	15690	-0.230042218	21713	0.906435698	7546	0	23474.5
EndoMural	Micro	LTBP1	ITGB5	0.005056542	10904.9	0.059452576	2218	1.110147449	2124	0.605537103	4117	0.836337164	22591	0	23474.5
EndoMural	Excit_L6	PTN	CDH10	0.005056956	10489.5	0.023972947	9101	0.831056754	4843	0.160852285	10554	0.924070397	4475	0	23474.5
OPC	EndoMural	EDIL3	ITGB5	0.005060686	18492.3	0.033347029	5782	0.783555946	5608	-0.777587532	47041	0.89019083	10556	0	23474.5
Excit_L4	Excit_L5/6	CALM2	KCNQ3	0.00506115	10810.1	0.012536298	21717	0.87610279	4196	0.631751585	3877	0.951877707	786	0	23474.5
Astro	Excit_L3/4/5	VEGFA	GRIN2B	0.005062315	11259.3	0.023469692	9365	0.602481115	9639	1.171728858	986	0.879511865	12832	0	23474.5
Astro	Excit_L3/4/5	PTN	NCL	0.005064646	16565.9	0.014916653	17122	0.453152264	15226	0.22053186	9389	0.858038824	17618	0	23474.5
Excit_L3	EndoMural	CNTN6	PTPRG	0.005065812	13137.7	0.012535674	21721	0.665525718	7979	1.109991436	1167	0.886536732	11347	0	23474.5
Astro	Excit_L3/4/5	BMP7	ACTR2	0.005070478	9209.5	0.039298558	4464	0.916187379	3735	1.329720934	616	0.875325996	13758	0	23474.5
Excit_L4	OPC	PRSS3	PARD3	0.00507398	14418.7	0.028836856	7130	0.843612668	4663	-0.02672218	15098	0.840523517	21728	0	23474.5
Excit_L3/4/5	EndoMural	FAM3C	CLEC2D	0.005075628	14840.9	0.025307669	8452	0.640292476	8617	0.831404523	2386	0.795930923	31275	0	23474.5
Astro	Excit_L3	APOE	SORL1	0.005077497	11246.7	0.025846864	8202	0.776156757	5733	0.160308563	10565	0.9024333	8259	0	23474.5
Micro	Excit_L5/6	ENTPD1	ADORA1	0.005078134	10120.1	0.055346389	2546	1.465235217	785	0.605041695	4123	0.849376611	19672	0	23474.5
EndoMural	Excit_L3	PTN	CDH10	0.005081239	10101.3	0.021512499	10567	0.748059779	6237	0.511309729	5100	0.920182973	5128	0	23474.5
Excit_L3/4/5	Micro	FNDC5	ITGB5	0.005081739	13288.7	0.041289509	4124	0.965340284	3252	0.776305523	2734	0.788887431	32859	0	23474.5
Excit_L3/4/5	Excit_L5	CALM1	GP6	0.005082159	13471.9	0.016431123	15113	0.814622353	5097	0.912065777	1940	0.840499803	21735	0	23474.5
OPC	Excit_L3/4/5	NTRK3	PTPRF	0.005084498	16660.7	0.012529085	21737	0.503677486	13039	-0.011686211	14701	0.891447857	10352	0	23474.5
Astro	Micro	ANGPTL4	ITGA5_ITGB1	0.005085345	14503.3	0.062505633	1988	0.882187522	4125	1.159555913	1024	0.746414753	41905	0	23474.5
Excit_L2/3	Excit_L5/6	SST	GRM7	0.005086855	9362.7	0.041974486	4011	0.782639864	5635	0.719917854	3123	0.890102234	10570	0	23474.5
Excit_L4	Excit_L6	ADCYAP1	DPP4	0.005088953	18222.9	0.057814853	2334	0.953321079	3366	0.604653618	4126	0.667742308	57814	0	23474.5
Micro	Excit_L5/6	TGFB1	SMAD3	0.005088953	11416.9	0.041272022	4126	1.037053085	2631	0.622216372	3970	0.834950123	22883	0	23474.5
EndoMural	Excit_L5	HLA-C	CD8A	0.005092562	19455.1	0.063393697	1929	1.024216492	2729	0.604506531	4127	0.624784762	65016	0	23474.5
Oligo	EndoMural	ADAM10	NOTCH1	0.00509269	15612.9	0.033639488	5695	0.667192156	7946	-0.231077964	21744	0.851227721	19205	0	23474.5
Excit_L4	Excit_L5/6	NLGN2	NRXN1	0.005095032	15917.5	0.0125265	21746.5	0.45894115	14939.5	0.141398466	10990.5	0.901388292	8436.5	0	23474.5
Excit_L3	Astro	RSPO2	LGR4	0.005098548	11887.9	0.033272271	5815	0.714164441	6942	1.021680975	1459	0.840445069	21749	0	23474.5
Inhib	Excit_L2/3	PNOC	GRM7	0.005101852	14827.9	0.061459757	2053	0.571312442	10578	0.335439244	7496	0.799293715	30538	0	23474.5
Astro	Excit_L6	VEGFA	ITGA9	0.0051034	11069.3	0.041238894	4130	0.911905518	3780	0.918151661	1908	0.838998132	22054	0	23474.5
Inhib	Astro	GAS6	MERTK	0.005107485	15750.1	0.021490511	10581	0.739045291	6407	0.346165409	7351	0.797418851	30937	0	23474.5
Excit_L3/4/5	Excit_L2/3	ARF1	INSR	0.005107932	18316.9	0.012521853	21757	0.427195793	16503	-0.026502974	15091	0.870800072	14759	0	23474.5
Excit_L3	Excit_L5/6	SLIT3	ROBO1	0.005112629	15777.9	0.013644335	19362	0.337292636	21761	0.469309873	5607	0.900091062	8685	0	23474.5
EndoMural	Excit_L5/6	HLA-C	CD8A	0.005114253	19736.7	0.060097236	2168	1.013173074	2818	0.603454074	4133	0.618504896	66090	0	23474.5
OPC	Excit_L4	RIMS1	SLC17A7	0.005114979	14974.3	0.012520242	21763	0.583983078	10182	0.002366829	14302	0.920064883	5150	0	23474.5
Excit_L5/6	EndoMural	ANGPTL1	ITGA1_ITGB1	0.005121497	15630.9	0.041198204	4135	1.1355097	1983	0.742722403	2956	0.729578528	45606	0	23474.5
OPC	Excit_L5	WNT5A	EPHA7	0.005122528	17422.3	0.039297092	4466	0.739611706	6397	0.159503083	10589	0.745087534	42185	0	23474.5
Oligo	Excit_L5	SEMA3B	NRP2_PLXNA2	0.00512321	16201.1	0.043975737	3730	0.546452514	11386	-0.201356209	20645	0.840357188	21770	0	23474.5
Excit_L4	Excit_L5/6	ARF1	INSR	0.00512321	19450.1	0.012517486	21770	0.44103624	15826	-0.221312775	21416	0.870780448	14764	0	23474.5
Excit_L4	Excit_L3	PTMA	VIPR1	0.005124387	20122.1	0.012824414	21061	0.412808873	17311	-0.089828263	16993	0.840356239	21771	0	23474.5
Oligo	EndoMural	SPP1	ITGA9_ITGB1	0.005125564	15416.1	0.035197667	5338	0.612702588	9338	-0.095194795	17158	0.840354101	21772	0	23474.5
Excit_L3/4/5	Astro	EFNB2	EPHB1	0.005130274	14717.1	0.015583274	16229	0.548584711	11327	1.250139152	779	0.840319433	21776	0	23474.5
Excit_L3/4/5	OPC	CALM3	ESR1	0.005131946	12752.5	0.021473608	10594	0.825191671	4927	0.928548586	1861	0.834877635	22906	0	23474.5
Excit_L4	EndoMural	RGMB	BMPR2	0.005136166	18948.7	0.012513293	21781	0.40610795	17651	0.098765694	11932	0.848516984	19905	0	23474.5
Excit_L3/4/5	EndoMural	GNAI2	EDNRA	0.005137603	16489.7	0.038967923	4543	0.74847047	6227	0.436886764	6039	0.745163826	42165	0	23474.5
Excit_L3/4/5	EndoMural	GNAI2	CAV1	0.005139489	16343.9	0.058471602	2291	0.883660484	4105	0.433652795	6084	0.728787594	45765	0	23474.5
OPC	EndoMural	ADAM9	ITGA6	0.005139489	16401.1	0.022773217	9757	0.780014537	5677	0.159224762	10598	0.790470234	32499	0	23474.5
Micro	Micro	TGFB1	SMAD3	0.005143269	11165.7	0.041163682	4141	1.035546882	2639	0.789700068	2646	0.83476893	22928	0	23474.5
Excit_L3/4/5	Excit_L3	PTMA	VIPR1	0.005144425	18603.5	0.012808008	21099	0.41182179	17365	0.227980088	9291	0.840270356	21788	0	23474.5
EndoMural	EndoMural	LGALS3	MCAM	0.005146903	14517.3	0.155001221	321	0.997798214	2948	0.602534903	4142	0.747293338	41701	0	23474.5
EndoMural	Excit_L2/3	FN1	ITGA3_ITGB1	0.005146903	11009.5	0.041159063	4142	1.408658624	918	0.827899701	2410	0.82921949	24103	0	23474.5
Excit_L3/4/5	Excit_L4	CALM2	CACNA1C	0.00514893	15299.9	0.009418976	31738	0.622038718	9095	0.158872172	10603	0.944505371	1589	0	23474.5
Astro	Inhib	RGMA	TFR2	0.005150539	17196.7	0.052751038	2753	0.880466885	4143	1.239125337	799	0.684131256	54814	0	23474.5
Excit_L3/4/5	Inhib	CALM1	GP6	0.005151512	13449.3	0.016370165	15169	0.813594334	5121	0.968529869	1688	0.840250507	21794	0	23474.5
Excit_L3/4/5	EndoMural	PSEN1	NOTCH3	0.00515271	15394.9	0.024183095	8994	1.232007276	1472	0.273896178	8489	0.78086563	34545	0	23474.5
Excit_L3	Excit_L6	SLITRK5	PTPRD	0.005155059	13076.5	0.012508254	21797	0.594760991	9855	0.425274281	6210	0.927062295	4046	0	23474.5
Excit_L5/6	Astro	PRSS3	PARD3	0.005157816	9934.9	0.041139125	4145	1.051443001	2511	0.732435986	3022	0.86292282	16522	0	23474.5
Oligo	Excit_L4	FARP2	PLXNA4	0.005160974	19186.1	0.012504961	21802	0.38220099	19004	-0.085867254	16881	0.870757907	14769	0	23474.5
Micro	Excit_L3	ENTPD1	ADORA1	0.005161457	11115.9	0.04113587	4146	1.357299983	1047	0.756139601	2860	0.829396279	24052	0	23474.5
EndoMural	Excit_L5	COL18A1	ITGA3	0.0051651	14113.3	0.051473972	2875	0.997620048	2952	0.602088913	4147	0.768862484	37118	0	23474.5
Excit_L4	Excit_L3	BDNF	NTRK2	0.00516571	17463.1	0.01669623	14791	0.421446852	16819	0.169153942	10425	0.840174782	21806	0	23474.5
OPC	Excit_L5	ITGAV	THY1	0.00516785	19497.1	0.021445297	10613	0.760322246	6010	-0.820782404	49131	0.902438076	8257	0	23474.5
Excit_L3	Excit_L5/6	CALM3	PDE1B	0.00516808	21762.9	0.012500716	21808	0.340516961	21547	-0.191183865	20293	0.840631359	21692	0	23474.5
Excit_L5	Astro	RGMB	BMPR1B	0.005168744	12198.3	0.04113144	4148	1.030167266	2677	0.940749529	1797	0.806943398	28895	0	23474.5
Inhib	Oligo	NCAM1	NCAM2	0.005168966	23256.1	0.010491644	27718	0.384008314	18905	-0.740634461	45297	0.95078943	886	0	23474.5
Excit_L3	Astro	LAMA2	ITGA6_ITGB1	0.005178753	17903.5	0.018110765	13282	0.480684097	13960	-0.089494059	16984	0.840127582	21817	0	23474.5
Excit_L5	Micro	IL16	CD4	0.005179688	21055.5	0.05995521	2181	1.179565726	1709	0.601936276	4151	0.562068863	73762	0	23474.5
Astro	Excit_L3	LAMA1	SDC2	0.005179688	18143.3	0.044067818	3720	0.879830021	4151	0.910000465	1953	0.67004073	57418	0	23474.5
Inhib	Excit_L5/6	IGFBPL1	DCC	0.005186822	16199.1	0.032961526	5898	0.570328993	10623	0.719135571	3129	0.765230563	37871	0	23474.5
Astro	Excit_L3	OLFM2	ROBO2	0.005189443	9097.3	0.021234123	10756	0.696231172	7297	1.587250931	315	0.9296817	3644	0	23474.5
Inhib	EndoMural	COL4A1	ITGA10_ITGB1	0.005190622	17487.3	0.028231882	7353	0.79604659	5388	0.157649506	10625	0.75242272	40596	0	23474.5
Excit_L3/4/5	Excit_L2/3	GNAS	ADCY8	0.005190632	17405.3	0.012492402	21827	0.476600585	14139	-0.15760655	19112	0.901159703	8474	0	23474.5
Excit_L5/6	Micro	THY1	ITGAX_ITGB2	0.005190646	8149.3	0.080344548	1198	1.591350597	580	0.601392017	4154	0.886565216	11340	0	23474.5
Astro	Excit_L3	LAMA1	ITGA7_ITGB1	0.005194302	15418.7	0.042415996	3939	0.8796751	4155	0.753557374	2879	0.743179232	42646	0	23474.5
Astro	Excit_L3	APOE	LRP6	0.00519539	15480.3	0.022445956	9953	0.559609767	10962	0.075644711	12453	0.845641711	20559	0	23474.5
Astro	Excit_L3	APOE	LRP1	0.005200152	16353.1	0.019921275	11722	0.585935625	10125	-0.103604724	17410	0.852025464	19034	0	23474.5
OPC	EndoMural	COL16A1	ITGA10_ITGB1	0.005202036	13565.3	0.049063762	3125	0.953829908	3361	0.1574433	10631	0.814715305	27235	0	23474.5
OPC	OPC	COL9A2	ITGAV_ITGB8	0.005203725	13101.3	0.083488549	1119	0.921753459	3681	-0.036889627	15394	0.840029056	21838	0	23474.5
Excit_L3	Micro	F11R	ITGAL_ITGB2	0.00520528	23121.1	0.05290487	2741	0.880683154	4139	0.601006402	4158	0.480063482	81093	0	23474.5
Excit_L4	Excit_L4	BDNF	NTRK2	0.005210877	18823.9	0.01665104	14844	0.418573444	16997	-0.088700935	16960	0.83999273	21844	0	23474.5
Excit_L3/4/5	Oligo	SLITRK1	PTPRD	0.005210877	17110.5	0.012499897	21811	0.336115481	21844	0.31245177	7873	0.890205607	10550	0	23474.5
Micro	Excit_L5/6	IL16	GRIN2A	0.005212607	10547.1	0.04395348	3731	0.879178618	4160	0.656165742	3635	0.857584577	17735	0	23474.5
Excit_L5/6	Excit_L3	SLIT3	ROBO1	0.005213467	9781.3	0.02140622	10637	0.712322752	6984	0.830579628	2390	0.918595501	5421	0	23474.5
Excit_L4	Excit_L2/3	SEMA6B	PLXNA2	0.005214457	18922.7	0.013590731	19448	0.428711059	16434	0.037186569	13410	0.839986223	21847	0	23474.5
Astro	OPC	PSAP	LRP1	0.005214457	15877.9	0.01248572	21847	0.662700305	8045	-0.110461398	17608	0.901540351	8415	0	23474.5
Inhib	Inhib	L1CAM	PTPRZ1	0.005215395	43351.5	0.007120733	43104	0.145800243	38795	-1.483224402	73287	0.764205579	38097	0	23474.5
Excit_L3/4/5	EndoMural	NAMPT	ADORA2A	0.005217282	21234.1	0.037734156	4796	0.692759279	7377	0.270513522	8538	0.643751755	61985	0	23474.5
Excit_L4	Excit_L4	CADM3	NECTIN1	0.005220426	14348.5	0.019667854	11918	0.616491862	9238	0.497730779	5260	0.839946968	21852	0	23474.5
OPC	Micro	ALCAM	NRP1	0.005222816	16462.9	0.016773793	14679	0.667747608	7935	-0.233891448	21854	0.872660057	14372	0	23474.5
Oligo	Oligo	COL9A2	ITGA2_ITGB1	0.005224918	15377.7	0.056477488	2443	0.569641371	10643	0.414449187	6373	0.78372306	33955	0	23474.5
OPC	Excit_L3	NTN4	UNC5A	0.005224918	15201.5	0.021399219	10643	0.633295281	8784	0.497615129	5262	0.811862798	27844	0	23474.5
Excit_L4	Oligo	CALM1	PDE1A	0.005226402	11131.9	0.012481054	21857	0.737080832	6457	0.734510996	3006	0.951027651	865	0	23474.5
Oligo	OPC	APP	GRM7	0.005227597	14089.7	0.012480812	21858	0.611112167	9386	-0.011546666	14697	0.94926081	1033	0	23474.5
Astro	Excit_L3	BMP7	BMPR1B_BMPR2	0.005233579	12255.3	0.030334914	6657	0.706979128	7098	0.594608151	4226	0.848798361	19821	0	23474.5
Excit_L3	Excit_L5	CALM1	KCNQ5	0.005233579	12909.1	0.012477914	21863	0.688919027	7467	0.126406973	11309	0.957312154	432	0	23474.5
Inhib	Astro	IGF1	INSR	0.005235973	14095.3	0.033037477	5879	0.562902337	10855	0.280128697	8403	0.839910314	21865	0	23474.5
Oligo	Excit_L3	CDH1	IGF1R	0.005237171	13485.7	0.057205081	2391	0.467148443	14569	0.508899815	5128	0.839893682	21866	0	23474.5
EndoMural	Excit_L6	COL18A1	ITGA11_ITGB1	0.005238305	12876.1	0.048745661	3161	1.101063586	2189	0.600188975	4167	0.795454064	31389	0	23474.5
Astro	Excit_L3	BMP7	BMPR1A_BMPR2	0.005238368	11276.1	0.030423039	6630	0.724699184	6710	0.709986132	3196	0.863559322	16370	0	23474.5
Astro	Excit_L3	BMP7	ACVR1_BMPR2	0.005240764	11465.5	0.030909405	6483	0.739899681	6388	0.874032307	2136	0.852924176	18846	0	23474.5
Oligo	Astro	GNAI2	EGFR	0.005244043	14932.1	0.021388598	10653	0.610421369	9405	0.536988904	4825	0.819137423	26303	0	23474.5
Excit_L3	Excit_L6	RIMS1	CACNA1C	0.00524436	11595.1	0.012474883	21872	0.647771267	8429	0.768347432	2782	0.945983933	1418	0	23474.5
Astro	Excit_L3	PTN	PTPRB	0.005245559	16080.5	0.015109767	16840	0.476109619	14165	0.354866078	7230	0.853579647	18693	0	23474.5
EndoMural	Excit_L3	CXCL12	DPP4	0.005245663	20250.7	0.041034564	4169	0.912305351	3775	0.831519778	2382	0.609751468	67453	0	23474.5
Excit_L3/4/5	EndoMural	GNAI2	S1PR3	0.005245958	20767.9	0.043879785	3736	0.601850168	9655	0.186782703	10055	0.672672591	56919	0	23474.5
Astro	Excit_L3	PTN	PTPRS	0.005249157	15084.3	0.01615835	15436	0.45971677	14907	0.08209088	12299	0.896750311	9305	0	23474.5
Excit_L3/4/5	EndoMural	PKM	CD44	0.00524979	15804.3	0.039192467	4492	0.578693609	10352	0.38976476	6704	0.783505321	33999	0	23474.5
Oligo	Excit_L5/6	APP	DCC	0.005251557	13070.9	0.012472979	21878	0.554804981	11123	0.377652022	6903	0.941616533	1976	0	23474.5
Excit_L3	Excit_L3	EFNA5	EPHA5	0.005252758	12694.5	0.012472721	21879	0.559620817	10961	1.123870386	1117	0.915055998	6041	0	23474.5
Astro	Inhib	LAMA1	ITGA6_ITGB1	0.005253027	12460.3	0.074168299	1403	1.015684531	2804	0.600026076	4171	0.79972511	30449	0	23474.5
OPC	OPC	C5	GRM7	0.005257461	16019.7	0.021892237	10310	0.579207629	10336	0.156296072	10660	0.823636041	25318	0	23474.5
Excit_L3/4/5	EndoMural	CALM1	PTPRA	0.005257461	16755.9	0.008008382	38264	0.570109781	10631	0.234711669	9158	0.939839741	2252	0	23474.5
Excit_L4	Oligo	CALM2	PDE1A	0.00526357	11877.7	0.01246791	21888	0.689241842	7461	0.522858452	4961	0.944346944	1604	0	23474.5
EndoMural	EndoMural	BMP6	BMPR1B_BMPR2	0.005264085	10563.5	0.046765746	3374	0.895661607	3963	0.5996239	4174	0.857183471	17832	0	23474.5
Excit_L2/3	EndoMural	CNTN4	PTPRG	0.005264085	9183.1	0.016552501	14960	0.878210529	4174	0.822951569	2441	0.951014922	866	0	23474.5
Excit_L3	Micro	CALM1	KCNQ3	0.005264773	10957.3	0.012467131	21889	0.870575411	4267	0.544251074	4742	0.957561278	414	0	23474.5
Micro	EndoMural	MAML2	NOTCH1	0.005267061	9165.1	0.068875402	1627	1.317071399	1160	0.1561227	10665	0.898898081	8899	0	23474.5
Excit_L2/3	Excit_L6	CORT	ADRA2A	0.005267775	20402.9	0.102964182	706	0.878092541	4175	0.649597393	3699	0.591387588	69960	0	23474.5
Excit_L3/4/5	EndoMural	CALM2	CACNA1C	0.005268982	12004.1	0.010937787	26234	0.728559481	6636	0.805508767	2543	0.948295614	1133	0	23474.5
Excit_L3/4/5	EndoMural	CALM1	CACNA1C	0.005270904	11387.3	0.010915603	26320	0.803637778	5263	1.069215682	1288	0.95445816	591	0	23474.5
Astro	Excit_L5/6	LAMA1	ITGAV_ITGB8	0.005271466	14109.9	0.046632368	3391	0.88497043	4082	0.599415955	4176	0.776620429	35426	0	23474.5
OPC	Excit_L5	SLITRK2	PTPRD	0.005278597	14991.5	0.021362	10671	0.622502382	9088	-0.288599465	24022	0.905520636	7702	0	23474.5
Excit_L5	EndoMural	LAMB1	ITGA1	0.005278854	12937.9	0.040974902	4178	1.355614094	1056	0.782162547	2690	0.78695196	33291	0	23474.5
Astro	Excit_L3	LGI4	ADAM23	0.005281631	10284.5	0.023855341	9161	0.760890387	6003	1.405200731	501	0.882130618	12283	0	23474.5
Inhib	Excit_L5/6	SLITRK3	PTPRD	0.005281631	16626.9	0.01246278	21903	0.526405638	12150	0.188177722	10025	0.866992248	15582	0	23474.5
Astro	Excit_L3	RGMA	NEO1	0.005285249	10462.7	0.031349935	6347	0.782561181	5638	0.79516337	2599	0.87322314	14255	0	23474.5
Micro	Micro	A2M	LRP1	0.005286299	10317.3	0.033485776	5746	1.207619074	1577	0.183850576	10114	0.889634548	10675	0	23474.5
Astro	Excit_L3	BCAN	NRCAM	0.005287662	12930.7	0.015596902	16202	0.563397201	10842	0.619903997	3983	0.892560001	10152	0	23474.5
EndoMural	EndoMural	NID1	ITGAV	0.005289947	10981.1	0.080870819	1177	1.229219054	1482	0.598553126	4181	0.82702023	24591	0	23474.5
EndoMural	Astro	ENTPD1	ADORA2B	0.005293649	15931.9	0.079534724	1217	0.877537088	4182	0.66625276	3555	0.721965025	47231	0	23474.5
Excit_L3/4/5	EndoMural	SLITRK1	ENPEP	0.005294008	18750.3	0.05498949	2573	0.654620179	8255	0.927757617	1867	0.669036615	57582	0	23474.5
Excit_L4	Excit_L2/3	SLITRK3	PTPRD	0.005298532	18303.3	0.012458573	21917	0.369110263	19766	0.151671379	10770	0.866972782	15589	0	23474.5
Excit_L3/4/5	EndoMural	ADO	ADORA2A	0.005299796	19429.1	0.093364484	890	0.861164991	4397	0.759388959	2844	0.621884392	65540	0	23474.5
EndoMural	OPC	JAG1	NOTCH2	0.005308471	11827.9	0.08525854	1073	1.081327437	2319	0.598007161	4186	0.810660186	28087	0	23474.5
Inhib	Excit_L3/4/5	RELN	LRP8	0.005313319	13933.9	0.03283483	5939	0.568199734	10689	1.108265729	1170	0.809132754	28397	0	23474.5
Astro	Excit_L5/6	LAMA1	RPSA	0.005315892	13912.5	0.044841143	3615	0.877140867	4188	0.713353115	3174	0.778100903	35111	0	23474.5
Excit_L4	Excit_L3	APP	GRM7	0.005319113	11706.1	0.012451161	21934	0.627063245	8944	0.718043167	3138	0.949203499	1040	0	23474.5
Excit_L3/4/5	Excit_L3	L1CAM	CNTN1	0.005322752	16551.7	0.012450041	21937	0.38516225	18839	0.581500771	4365	0.873654937	14143	0	23474.5
Astro	Excit_L3	LGI1	ADAM22	0.005323965	10017.5	0.020086949	11573	0.770210192	5838	1.156871878	1034	0.902988385	8168	0	23474.5
Astro	Excit_L3	LGI4	ADAM22	0.005325178	11530.9	0.02197612	10242	0.652130084	8315	1.18393739	951	0.871272429	14672	0	23474.5
Excit_L5/6	Excit_L4	NRG1	ADGRL1	0.005327036	8742.7	0.021257426	10739	0.876972444	4191	0.96247666	1713	0.930020952	3596	0	23474.5
Excit_L3/4/5	Micro	EFNB2	PECAM1	0.005328804	17840.7	0.02382536	9178	0.578891413	10345	0.550418203	4685	0.748089951	41521	0	23474.5
EndoMural	Inhib	PTN	CDH10	0.005328804	10812.7	0.022871988	9704	0.793918681	5427	0.154765818	10697	0.922404548	4761	0	23474.5
Excit_L3/4/5	Micro	B2M	LILRB1	0.005332681	18175.1	0.04802912	3228	1.118719248	2062	0.406025882	6475	0.679754286	55636	0	23474.5
OPC	Excit_L4	CSPG4	ITGA3_ITGB1	0.005332681	18893.7	0.033557768	5722	0.939500065	3502	0.154709491	10699	0.703264277	51071	0	23474.5
Excit_L6	Micro	SEMA3A	NRP2	0.005334474	11199.5	0.040885682	4193	0.934143596	3558	0.658689939	3605	0.843056342	21167	0	23474.5
Astro	Excit_L3	GSTM2	RYR2	0.005334894	11389.5	0.029377281	6963	0.691057352	7421	1.26615407	737	0.854994977	18352	0	23474.5
Inhib	Excit_L3	NRG1	NETO2	0.00533611	14888.9	0.012444261	21948	0.420234951	16892	0.727831213	3052	0.898045138	9078	0	23474.5
Inhib	Excit_L3	ADAM12	ITGA9	0.005336559	14276.9	0.032066002	6137	0.567837106	10701	0.251647057	8866	0.838207611	22206	0	23474.5
Excit_L3/4/5	Micro	ADAM17	RHBDF2	0.005336559	13723.9	0.025883064	8183	1.722557536	414	0.867093928	2181	0.781638072	34367	0	23474.5
Inhib	Excit_L5	SLIT2	PLXNA1	0.005337326	17307.3	0.024034032	9073	0.531817907	11932	-0.184815616	20108	0.839561836	21949	0	23474.5
EndoMural	Excit_L3	COL1A2	ITGA3_ITGB1	0.005338196	15073.7	0.068300905	1660	1.152001031	1886	0.597478068	4194	0.736303826	44154	0	23474.5
Excit_L6	Excit_L5/6	SLIT3	ROBO1	0.005346265	11092.1	0.021315118	10706	0.672197017	7854	0.305685425	7967	0.918435897	5459	0	23474.5
Astro	Excit_L3	S100A1	RYR2	0.005351932	12349.9	0.033227354	5833	0.556316594	11074	0.860357799	2211	0.851483697	19157	0	23474.5
Excit_L3	EndoMural	RTN4	TNFRSF19	0.005355588	18822.9	0.015254026	16654	0.344374232	21294	0.153186663	10728	0.839464885	21964	0	23474.5
Excit_L3	Micro	ICAM5	ITGAL	0.005356829	19070.5	0.092496779	911	0.875997356	4199	0.636905473	3827	0.638022252	62941	0	23474.5
Excit_L3/4/5	Excit_L4	EFNB2	EPHA4	0.005360467	16492.3	0.012437289	21968	0.50100284	13157	0.490561658	5347	0.854341929	18515	0	23474.5
Excit_L3/4/5	Micro	MIF	TNFRSF10D	0.005363768	14302.1	0.061134231	2086	0.838748202	4733	0.589450118	4277	0.769618986	36940	0	23474.5
Excit_L5/6	Excit_L4	EFNA5	EPHA4	0.005364294	8980.3	0.019313515	12204	0.875947572	4201	0.811043622	2506	0.937824813	2516	0	23474.5
Astro	Excit_L3	NTNG2	LRRC4C	0.005365349	14760.1	0.016086579	15518	0.399703841	18015	0.631929564	3876	0.879164646	12917	0	23474.5
Excit_L3/4/5	Excit_L4	PTMA	VIPR1	0.005365349	20005.5	0.012648346	21470	0.406086756	17652	-0.039296407	15459	0.839426747	21972	0	23474.5
Excit_L3	Excit_L6	CNTN4	PTPRG	0.005365349	13006.3	0.012435351	21972	0.541782293	11558	0.41489207	6369	0.943907024	1658	0	23474.5
Oligo	Excit_L2/3	COL4A5	ITGAV_ITGB8	0.005367663	14904.1	0.032673536	5971	0.606580834	9507	0.153736241	10717	0.825775106	24851	0	23474.5
Excit_L5/6	Astro	EGF	ERBB4	0.005368029	10032.3	0.049263468	3107	0.875789633	4202	0.76738056	2792	0.862628916	16586	0	23474.5
Astro	Excit_L3	VEGFA	GRIN2B	0.005371456	10226.5	0.026498469	7951	0.715621963	6919	1.066481767	1298	0.885796399	11490	0	23474.5
Excit_L3/4/5	Excit_L4	APP	DCC	0.005372679	13824.3	0.012433659	21978	0.544336919	11474	0.180603991	10202	0.941529684	1993	0	23474.5
Excit_L3/4/5	Micro	COPA	P2RY6	0.00537351	18460.1	0.038424782	4647	0.669727934	7899	0.269462959	8554	0.719760361	47726	0	23474.5
Astro	Excit_L3	PTN	NCL	0.005373901	19656.1	0.012728189	21302	0.394324744	18313	-0.030064641	15203	0.848098718	19988	0	23474.5
Astro	Excit_L3	PTN	CDH10	0.005375124	11791.3	0.017365585	14038	0.57838005	10362	0.5699113	4481	0.911956704	6601	0	23474.5
Astro	Excit_L3	RGMA	TFR2	0.005375504	17270.9	0.051575402	2864	0.875693465	4204	1.393391239	517	0.681690972	55295	0	23474.5
Excit_L3/4/5	Micro	GAS6	AXL	0.005379361	15371.1	0.033929735	5628	0.841736547	4691	0.517468515	5041	0.764522293	38021	0	23474.5
Oligo	Inhib	ADAM10	EPHA3	0.00538124	19221.7	0.012432154	21985	0.359448762	20360	-0.057785579	16000	0.873042707	14289	0	23474.5
Excit_L3/4/5	Micro	GAS6	MERTK	0.005381313	11743.9	0.032614932	5987	1.125863527	2028	0.723588878	3084	0.829037179	24146	0	23474.5
Excit_L3	Excit_L3	CALM3	KCNQ5	0.005382464	11731.1	0.012432117	21986	0.618592729	9192	0.877956192	2115	0.94223229	1888	0	23474.5
OPC	Excit_L5	BMP7	PTPRK	0.005383265	19775.3	0.034218365	5565	0.752832514	6151	-0.905310327	52961	0.889352049	10725	0	23474.5
Astro	Excit_L3	BMP7	ACTR2	0.005383688	9941.7	0.036349901	5077	0.856716848	4457	0.905765468	1976	0.871007446	14724	0	23474.5
Astro	Excit_L4	ITGAV	THY1	0.005389812	12670.5	0.016011359	15605	0.649509172	8376	0.516864644	5054	0.88879678	10843	0	23474.5
EndoMural	Micro	TGFB1	ITGB5	0.005390474	13251.9	0.056688806	2426	1.138854449	1963	0.596395444	4208	0.782488301	34188	0	23474.5
EndoMural	EndoMural	COL6A1	ITGA11_ITGB1	0.005390474	12945.5	0.041679289	4055	0.87555571	4208	0.612444695	4043	0.806728978	28947	0	23474.5
OPC	Excit_L2/3	LAMA4	ITGA9_ITGB1	0.005391038	15383.3	0.023012967	9624	0.81746912	5050	-0.082836706	16775	0.839296402	21993	0	23474.5
Excit_L3/4/5	Micro	FAM3C	CLEC2D	0.005391078	14312.1	0.02701301	7779	0.675476094	7784	0.828768713	2404	0.801175806	30119	0	23474.5
EndoMural	Astro	MAML2	NOTCH2	0.005393033	9494.3	0.042832198	3878	1.028041799	2695	0.390671255	6694	0.889334327	10730	0	23474.5
Excit_L3/4/5	Micro	RPS19	C5AR1	0.005394988	19206.9	0.035123779	5352	0.582913127	10211	0.446691519	5899	0.703090798	51098	0	23474.5
Inhib	EndoMural	COL21A1	ITGA2_ITGB1	0.005395942	13117.3	0.058880853	2261	0.739768094	6393	0.119113386	11461	0.839281226	21997	0	23474.5
Excit_L5/6	Excit_L2/3	SLIT1	ROBO2	0.005396944	8981.3	0.021262681	10732	0.915043903	3748	0.514378196	5077	0.942300393	1875	0	23474.5
Excit_L4	Astro	PSAP	LRP1	0.005398396	13570.9	0.01242572	21999	0.584145227	10178	0.643877349	3751	0.901326351	8452	0	23474.5
Astro	OPC	BMP7	ACVR2A_BMPR1A	0.00540085	11853.7	0.037219313	4892	0.794372705	5415	0.673803793	3486	0.839265273	22001	0	23474.5
Excit_L3/4/5	Excit_L5/6	CALM3	MYLK	0.00540085	16294.1	0.012425148	22001	0.662143138	8063	0.271435353	8521	0.850450559	19411	0	23474.5
Excit_L4	Astro	NLGN2	NRXN1	0.005403305	15215.7	0.012424964	22003.5	0.44824135	15467.5	0.395170269	6630.5	0.901025986	8502.5	0	23474.5
Excit_L3	Micro	CNTN1	NOTCH2	0.005405762	19043.7	0.012424754	22005	0.373243139	19521	0.012223243	14065	0.86450062	16153	0	23474.5
Inhib	Excit_L4	NXPH1	NRXN3	0.00540699	15585.3	0.016908022	14521	0.333633425	22006	-0.028257673	15150	0.935894673	2775	0	23474.5
OPC	Excit_L6	SEMA3D	NRP1_PLXNA4	0.005408689	16284.5	0.027534599	7585	0.643968863	8523	0.152692748	10738	0.796715524	31102	0	23474.5
EndoMural	Excit_L3	BMP6	ACVR1_BMPR2	0.005409225	10278.1	0.042630998	3901	0.875065459	4213	1.072284057	1281	0.854325919	18521	0	23474.5
Astro	Excit_L4	NRXN1	NLGN2	0.005409447	15215.7	0.012424964	22003.5	0.44824135	15467.5	0.395170269	6630.5	0.901025986	8502.5	0	23474.5
Excit_L4	OPC	NRXN2	NLGN3	0.005411906	14208.7	0.028908946	7104.5	0.651312412	8338.5	0.183809365	10116.5	0.839230037	22009.5	0	23474.5
EndoMural	Excit_L5/6	FN1	ITGA3_ITGB1	0.00541298	10979.3	0.040725252	4214	1.411688673	910	0.891827878	2042	0.828467921	24256	0	23474.5
Astro	Excit_L3/4/5	NCAN	CDH2	0.005415595	16088.1	0.012419467	22013	0.436955157	16033	0.612697546	4041	0.870267912	14879	0	23474.5
OPC	Excit_L2/3	NCAM1	CACNA1C	0.005418056	14729.7	0.012418753	22015	0.668045087	7928	-0.165048303	19410	0.951501954	821	0	23474.5
OPC	Excit_L6	SLITRK3	PTPRD	0.005419286	17126.1	0.012418543	22016	0.493614038	13429	0.137163678	11074	0.866787092	15637	0	23474.5
Excit_L3	Excit_L5/6	NECTIN3	NECTIN1	0.005420517	15128.1	0.020793054	11025	0.57778497	10384	0.258648671	8740	0.839192058	22017	0	23474.5
Micro	Excit_L3	LGALS9	PTPRK	0.005424256	9804.7	0.074125821	1405	1.088603025	2266	0.595424854	4217	0.857861771	17661	0	23474.5
Inhib	Excit_L6	IGF1	IGF2R	0.005426341	14092.1	0.044149593	3705	0.694038523	7351	0.15249208	10747	0.824319289	25183	0	23474.5
Excit_L4	Micro	APP	NOTCH2	0.005434072	19328.1	0.01320731	20221	0.447103609	15522	-0.238253034	22028	0.867848269	15395	0	23474.5
Excit_L3/4/5	Excit_L2/3	SEMA6B	PLXNA2	0.005436539	17847.1	0.013418307	19785	0.421917179	16789	0.358943275	7157	0.83912629	22030	0	23474.5
Astro	Astro	HSP90AA1	EGFR	0.005442068	10457.5	0.021237696	10755	0.607403895	9483	0.80556673	2541	0.915094288	6034	0	23474.5
Excit_L3/4/5	Excit_L3/4/5	CALM2	PDE1B	0.005446417	14127.3	0.012406264	22038	0.703332312	7171	1.018109853	1474	0.863101448	16479	0	23474.5
Excit_L3	EndoMural	COL5A1	ITGA10_ITGB1	0.005446854	16634.7	0.043562489	3778	0.873936862	4223	0.622001603	3971	0.719758396	47727	0	23474.5
Oligo	Excit_L5/6	NCAM1	CACNA1C	0.005447974	13647.5	0.011951962	23188	0.592609589	9922	0.152139895	10758	0.950610291	895	0	23474.5
Excit_L3	Oligo	L1CAM	FGFR2	0.005458785	12593.3	0.04468489	3636	0.693340928	7364	0.408131113	6444	0.839049047	22048	0	23474.5
Inhib	Oligo	LAMB1	ITGA2_ITGB1	0.005461774	13951.9	0.035434095	5276	0.565796679	10765	0.467793529	5622	0.826868961	24622	0	23474.5
Excit_L3/4/5	Excit_L4	EFNB2	EPHB6	0.005463739	14888.5	0.015182974	16739	0.646293635	8461	0.647636609	3716	0.839023185	22052	0	23474.5
OPC	Excit_L3	ITGAV	THY1	0.005464978	15338.7	0.018403308	12996	0.640390635	8611	-0.238816584	22053	0.895493463	9559	0	23474.5
OPC	Excit_L6	PTN	PTPRS	0.005465721	19184.9	0.021215628	10767	0.664324403	8005	-0.765736377	46506	0.908692831	7172	0	23474.5
Excit_L3/4/5	Micro	HSP90B1	TLR4	0.005467696	16247.1	0.03118864	6396	0.579737402	10319	0.196827364	9856	0.796321088	31190	0	23474.5
Excit_L3	Excit_L4	OMG	LINGO1	0.005468696	17176.9	0.013803837	19023	0.568641408	10678	0.156500246	10653	0.838982833	22056	0	23474.5
EndoMural	Excit_L5	CXCL12	ITGA5	0.005469512	22679.5	0.045108967	3570	0.907706712	3823	0.59416413	4229	0.516331601	78301	0	23474.5
Inhib	EndoMural	LAMB1	ITGA9_ITGB1	0.005471176	15311.1	0.023889001	9138	0.536029951	11773	0.184125267	10112	0.838976426	22058	0	23474.5
Astro	Astro	VEGFA	CD44	0.005473469	16673.5	0.097851165	789	0.758556296	6046	1.196562615	912	0.69777702	52146	0	23474.5
Excit_L3/4/5	Micro	GNAI2	ADCY7	0.005473622	13170.9	0.038968957	4542	1.125579364	2030	0.767674348	2785	0.788182628	33023	0	23474.5
Excit_L3	Excit_L6	NTRK3	PTPRS	0.005473657	15355.5	0.012400647	22060	0.53169997	11939	-0.008570219	14594	0.922652747	4710	0	23474.5
Astro	Excit_L4	LGI1	ADAM23	0.005474897	10175.3	0.01935912	12172	0.768620286	5869	0.935455192	1831	0.906523463	7530	0	23474.5
Astro	Excit_L4	AGT	GRM7	0.005478621	10181.1	0.05010161	3017	0.742675742	6339	0.4486976	5872	0.882511151	12203	0	23474.5
Excit_L5	Astro	SFTPD	TLR4	0.005480864	17746.3	0.085835124	1057	0.873226409	4232	0.597253078	4200	0.678998942	55768	0	23474.5
Astro	Excit_L4	APOE	LRP1	0.005482347	16480.3	0.020722727	11069	0.602261654	9643	-0.175110787	19738	0.854494677	18477	0	23474.5
Excit_L3	Excit_L5/6	ARF1	CHRM3	0.005483589	14062.1	0.012397462	22068	0.555682421	11090	0.451484677	5834	0.904706516	7844	0	23474.5
EndoMural	EndoMural	COL1A2	ITGA2_ITGB1	0.005485351	11599.9	0.177369038	241	1.410426654	913	0.562431048	4551	0.80735763	28820	0	23474.5
Excit_L3/4/5	Excit_L5	CADM3	NECTIN1	0.005487317	16030.9	0.019363519	12169	0.524837065	12211	0.179312735	10229	0.838895942	22071	0	23474.5
EndoMural	OPC	LAMA3	ITGA9_ITGB1	0.005492232	11655.1	0.053785834	2669	0.962066448	3293	0.59369362	4235	0.826968216	24604	0	23474.5
Oligo	OPC	CDH1	IGF1R	0.00549478	14725.7	0.056310269	2457	0.455427974	15121	0.164445772	10499	0.838830808	22077	0	23474.5
Astro	Excit_L4	VEGFA	SIRPA	0.005503497	11519.5	0.032099132	6131	0.82281821	4970	0.78875112	2656	0.846471905	20366	0	23474.5
EndoMural	EndoMural	SLIT3	ROBO4	0.005503614	15755.7	0.040612848	4238	0.938240463	3516	0.778152818	2718	0.733241866	44832	0	23474.5
Inhib	Inhib	L1CAM	CNTN1	0.005505012	35709.1	0.00614067	48969	0.222250733	30823	-0.866908715	51187	0.829243278	24092	0	23474.5
EndoMural	OPC	BMP6	ACVR1_ACVR2A	0.005507412	12517.3	0.045892241	3476	0.872666916	4239	0.867372488	2178	0.805471355	29219	0	23474.5
Astro	Excit_L4	BMP7	BMPR1A_BMPR2	0.00550973	11694.5	0.030927666	6471	0.720487102	6806	0.471973775	5575	0.864525589	16146	0	23474.5
Astro	Excit_L4	BMP7	ACVR1_BMPR2	0.005513472	11716.5	0.032465611	6028	0.733085527	6536	0.573580272	4434	0.855978523	18110	0	23474.5
Astro	Excit_L4	BMP7	PTPRK	0.00551472	12138.1	0.031940807	6164	0.700246075	7228	0.079433105	12359	0.88591736	11465	0	23474.5
Excit_L3	Micro	TNFSF13B	HLA-DPB1	0.005515012	17971.5	0.061870411	2025	0.883692607	4104	0.592920106	4241	0.677601901	56013	0	23474.5
Inhib	Inhib	GNAS	ADCY8	0.005515241	18319.3	0.021161296	10792	0.646491687	8456	-0.715691825	44088	0.922277669	4786	0	23474.5
EndoMural	Excit_L3	COL4A3	ITGA9_ITGB1	0.00552262	11857.1	0.040581557	4243	1.009461463	2835	0.707681874	3212	0.822705003	25521	0	23474.5
Astro	Astro	TNC	CNTN1	0.005523194	9176.9	0.047900383	3244	0.669694648	7900	1.4281703	470	0.889021671	10796	0	23474.5
Excit_L3/4/5	Micro	FSTL5	IL6R	0.005523194	14573.1	0.021557827	10547	0.934576649	3552	0.369929888	7005	0.80967392	28287	0	23474.5
OPC	Excit_L2/3	NLGN1	NRXN1	0.005523462	12689.9	0.012387264	22100.5	0.753188736	6143.5	0.109320861	11693.5	0.966245908	37.5	0	23474.5
Inhib	Inhib	FGF13	SCN8A	0.005532215	19267.9	0.012385726	22107	0.396475104	18189	-0.204953171	20796	0.88456279	11773	0	23474.5
Excit_L4	Oligo	FGF14	FGFR2	0.005534718	13767.5	0.028068081	7417	0.51676445	12544	-0.240146901	22109	0.932174959	3293	0	23474.5
EndoMural	Astro	MFGE8	PDGFRB	0.005537854	12405.5	0.068997474	1616	0.916420987	3733	0.592333008	4247	0.806659186	28957	0	23474.5
Excit_L6	Astro	CNTN1	NOTCH1	0.005543115	11403.9	0.025707927	8269	0.648499142	8409	0.435588775	6061	0.888975204	10806	0	23474.5
Excit_L3/4/5	Excit_L5	NRXN2	NLGN1	0.005544739	15786.7	0.012381525	22117.5	0.425054462	16619.5	0.07870486	12375.5	0.924882769	4346.5	0	23474.5
OPC	Excit_L4	COL4A4	GP6	0.00554511	25059.1	0.025697814	8276	0.564705615	10807	0.193429231	9921	0.569509766	72817	0	23474.5
Astro	Excit_L4	LGI4	ADAM23	0.005548501	11595.7	0.021179839	10783	0.650540178	8355	0.962520703	1712	0.875804271	13654	0	23474.5
Astro	Excit_L4	RGMA	NEO1	0.005551009	11989.1	0.029764691	6834	0.757277645	6076	0.261476692	8691	0.870323027	14870	0	23474.5
Excit_L3/4/5	Excit_L3/4/5	CALM1	PDE1B	0.005551009	13028.9	0.012381101	22122	0.778410609	5700	1.281816768	707	0.878112984	13141	0	23474.5
Astro	Excit_L4	BCAN	NRCAM	0.005553519	13699.9	0.015515893	16318	0.557614197	11029	0.336675921	7482	0.892310056	10196	0	23474.5
Inhib	Excit_L5/6	RIMS1	CACNA1C	0.00555909	14097.5	0.011581277	24226	0.579359476	10328	0.149860937	10814	0.944053146	1645	0	23474.5
Inhib	OPC	NRXN2	NLGN3	0.005559797	16203.9	0.030481535	6607.5	0.683864409	7591.5	-0.240691811	22129.5	0.842771448	21216.5	0	23474.5
OPC	Inhib	NLGN3	NRXN2	0.005561054	16203.9	0.030481535	6607.5	0.683864409	7591.5	-0.240691811	22129.5	0.842771448	21216.5	0	23474.5
OPC	Excit_L3	COL4A3	ITGA3_ITGB1	0.005563089	18747.5	0.024022964	9079	0.683327611	7607	0.149837812	10816	0.742602088	42761	0	23474.5
Inhib	EndoMural	FGF14	FGFR1	0.005565089	15068.1	0.011453181	24601	0.564140013	10817	0.247908486	8927	0.906575536	7521	0	23474.5
Astro	Excit_L4	AFDN	EPHB6	0.005567339	14783.9	0.012595631	21579	0.539954694	11632	0.383274725	6819	0.891069066	10415	0	23474.5
EndoMural	Excit_L3	COL6A2	ITGA3_ITGB1	0.005572232	15413.1	0.062317208	2003	1.069527105	2387	0.591719173	4256	0.732672265	44945	0	23474.5
Inhib	Astro	GNAS	ADCY8	0.005572371	18994.1	0.013597843	19442	0.332191106	22098	-0.240865552	22139	0.904872193	7817	0	23474.5
Excit_L3	Excit_L5/6	SLIT1	ROBO2	0.00557363	13089.5	0.012371924	22140	0.510597183	12790	0.763682645	2815	0.925691237	4228	0	23474.5
OPC	Excit_L2/3	CSPG4	ITGA3_ITGB1	0.005577102	17021.5	0.045803528	3485	1.011330909	2822	0.149506701	10823	0.734668073	44503	0	23474.5
Astro	Excit_L4	SERPINE2	LRP1	0.005577407	19296.1	0.012780891	21164	0.412663454	17320	-0.025418158	15061	0.850190785	19461	0	23474.5
Excit_L4	EndoMural	JAG2	NOTCH4	0.00557989	17418.3	0.082890321	1132	1.046412494	2552	0.591555842	4258	0.679455989	55675	0	23474.5
Excit_L2/3	EndoMural	COL24A1	ITGA1_ITGB1	0.00557989	9960.3	0.04051451	4258	1.226215733	1498	0.773069625	2759	0.857245977	17812	0	23474.5
Excit_L4	OPC	FGF13	FGFR1	0.005579926	14867.3	0.018485876	12928	0.825123948	4929	0.14750556	10860	0.838552652	22145	0	23474.5
EndoMural	EndoMural	COL4A1	ITGA9_ITGB1	0.005583722	11258.3	0.040508337	4259	0.912307533	3774	1.011051686	1514	0.833173479	23270	0	23474.5
Astro	Excit_L4	LGI1	ADAM22	0.005586228	11288.1	0.018162095	13223	0.685518405	7566	0.711034256	3187	0.898485798	8990	0	23474.5
Astro	Excit_L4	LGI4	ADAM22	0.005587489	12973.1	0.019870234	11768	0.567438297	10716	0.738099767	2989	0.865517044	15918	0	23474.5
Excit_L5/6	OPC	L1CAM	PTPRZ1	0.005591391	8359.9	0.040495659	4261	1.519296593	674	0.937120964	1820	0.885438235	11570	0	23474.5
Excit_L3	Excit_L5/6	RIMS1	CACNA1C	0.005592536	11524.3	0.012362543	22155	0.638323484	8669	0.926105435	1875	0.945752346	1448	0	23474.5
Astro	Excit_L4	GSTM2	RYR2	0.005593798	13628.5	0.026279635	8040	0.585241261	10150	0.406983286	6461	0.847950168	20017	0	23474.5
Excit_L5/6	OPC	NTN4	DCC	0.005595157	10467.3	0.021081445	10832	0.913287712	3763	0.630833904	3884	0.891272689	10383	0	23474.5
Astro	Excit_L4	NCAN	CDH2	0.005596323	11867.9	0.018740233	12695	0.639407293	8638	0.594377337	4228	0.891778084	10304	0	23474.5
Inhib	Excit_L4	IGF1	INSR	0.005597586	16692.3	0.032345337	6063	0.555128767	11109	-0.201618829	20656	0.838481733	22159	0	23474.5
Oligo	OPC	CDH1	KLRG1	0.005602906	21256.1	0.089669381	965	0.482037496	13902	0.630223748	3890	0.63109363	64049	0	23474.5
Excit_L4	Excit_L5	SEMA6B	PLXNA2	0.005605169	19319.9	0.014969431	17052	0.491297937	13509	-0.241270102	22165	0.846373532	20399	0	23474.5
Astro	Excit_L4	S100A1	RYR2	0.005608963	16175.5	0.029723743	6848	0.450500503	15359	0.001187014	14325	0.844299364	20871	0	23474.5
Excit_L3/4/5	Excit_L5	CALM1	PTPRA	0.005608963	11653.5	0.012355172	22168	0.912728475	3771	0.304461537	7985	0.950990522	869	0	23474.5
Inhib	OPC	ANGPT2	TEK	0.005609229	22455.3	0.021152333	10796	0.629074883	8885	0.148832528	10839	0.665140881	58282	0	23474.5
EndoMural	EndoMural	LAMA3	ITGA2_ITGB1	0.005614437	10916.5	0.099197727	764	1.104024114	2165	0.590542701	4267	0.830078106	23912	0	23474.5
Inhib	EndoMural	PTDSS1	SCARB1	0.005615268	14625.7	0.024625008	8755	0.784689554	5591	0.148747115	10842	0.827583657	24466	0	23474.5
Excit_L5	Excit_L3	EFNA5	EPHA6	0.005615268	9868.5	0.021072375	10842	0.682901437	7616	0.568291917	4494	0.934856637	2916	0	23474.5
Excit_L3	Micro	GRN	TNFRSF1B	0.005618284	18820.7	0.04042973	4268	1.338021047	1099	0.921640587	1891	0.635324082	63371	0	23474.5
Astro	Excit_L4	VEGFA	GRIN2B	0.005619091	11292.7	0.024132236	9024	0.627230657	8941	0.814228445	2493	0.880979133	12531	0	23474.5
OPC	Excit_L5/6	AFDN	EPHA7	0.005619091	17742.1	0.014579827	17668	0.519869539	12400	-0.241850027	22176	0.878777932	12992	0	23474.5
Inhib	Astro	JAG2	NOTCH2	0.005619296	21551.3	0.021069562	10844	0.603466004	9609	0.506830952	5159	0.662950172	58670	0	23474.5
Astro	Excit_L4	PTN	NCL	0.005621626	15840.1	0.017965181	13445	0.535098937	11811	-0.035556441	15349	0.868991867	15121	0	23474.5
Astro	Excit_L4	PTN	CDH10	0.005622893	17288.1	0.013943083	18779	0.435361231	16103	-0.178698154	19873	0.902736806	8211	0	23474.5
Inhib	Excit_L6	NRXN3	NLGN1	0.005624161	14288.5	0.012351576	22180.5	0.564841679	10803.5	-0.020553226	14920.5	0.964376817	63.5	0	23474.5
Excit_L2/3	Astro	FGF14	FGFR2	0.005629377	10180.9	0.032510204	6017	0.670656263	7894	0.148226195	10849	0.936674607	2670	0	23474.5
Oligo	EndoMural	FGF1	CD44	0.005631395	18428.7	0.066228031	1754	0.563153639	10850	0.200460007	9779	0.726500698	46286	0	23474.5
Inhib	Excit_L4	NLGN1	NRXN2	0.005631772	15944.7	0.012350425	22186.5	0.472363117	14337.5	-0.035889643	15362.5	0.924795359	4362.5	0	23474.5
Excit_L4	Inhib	NRXN2	NLGN1	0.005633041	15944.7	0.012350425	22186.5	0.472363117	14337.5	-0.035889643	15362.5	0.924795359	4362.5	0	23474.5
Oligo	OPC	B2M	KLRC2	0.005633689	18755.9	0.063306154	1936	1.150239569	1896	-0.203891034	20750	0.728985271	45723	0	23474.5
EndoMural	OPC	BMP6	BMPR1A_BMPR2	0.005633689	10381.5	0.041665351	4058	0.870202261	4272	0.624789704	3941	0.864463195	16162	0	23474.5
Excit_L6	Micro	CALM1	KCNQ1	0.005635432	8701.1	0.049266093	3106	1.472249746	765	0.148046104	10852	0.91928962	5308	0	23474.5
Inhib	Inhib	NTNG1	LRRC4C	0.005639391	16290.7	0.012349054	22192	0.468291958	14527	-0.091856429	17042	0.925763323	4218	0	23474.5
Astro	Excit_L2/3	LGI1	ADAM22	0.005639471	10026.7	0.021052619	10854	0.812698797	5137	0.753202788	2880	0.905025641	7788	0	23474.5
OPC	Micro	THY1	ITGAX_ITGB2	0.005640662	13836.3	0.035346077	5305	1.209895187	1568	-0.078567016	16641	0.838289824	22193	0	23474.5
Astro	Astro	NCAM1	FGFR2	0.005641933	13408.5	0.026862019	7835	0.441322872	15810	-0.04324183	15589	0.924990854	4334	0	23474.5
Astro	Astro	NCAM1	PTPRZ1	0.005643204	10927.9	0.018282382	13095	0.659907993	8119	0.315593582	7827	0.940632495	2124	0	23474.5
Excit_L2/3	Excit_L2/3	EFNA5	EPHA6	0.005643512	10151.9	0.021050887	10856	0.685647766	7562	0.442509092	5949	0.934825564	2918	0	23474.5
Astro	Astro	NCAM1	ROBO3	0.005645747	15507.3	0.023227417	9504	0.387721203	18701	0.438392097	6006	0.848706076	19851	0	23474.5
EndoMural	Astro	BMP6	BMPR1A_BMPR2	0.005649122	9909.3	0.040753137	4209	0.869821198	4276	1.12359979	1119	0.863161094	16468	0	23474.5
Oligo	OPC	CNTN1	PTPRZ1	0.005649122	13811.5	0.011382091	24811	0.921082571	3689	0.055624477	12926	0.926266403	4157	0	23474.5
Micro	EndoMural	TGFB1	SMAD3	0.005652985	11524.5	0.040377271	4277	1.024613738	2727	0.626686946	3926	0.833434344	23218	0	23474.5
Astro	Excit_L3	SEMA6A	PLXNA4	0.005654655	19050.1	0.012353635	22175	0.330561334	22204	0.08681488	12197	0.868644177	15200	0	23474.5
Excit_L3/4/5	Excit_L2/3	FGF13	SCN8A	0.005654655	18896.7	0.012344752	22204	0.354850914	20637	-0.069484345	16360	0.884393506	11808	0	23474.5
Oligo	Excit_L4	SEMA3B	NRP1_PLXNA1	0.005659699	16822.9	0.037741539	4793	0.56249283	10864	0.218866933	9417	0.776042438	35566	0	23474.5
Astro	Astro	CNTN1	PTPRZ1	0.00565975	11480.9	0.015497382	16347	0.605866387	9530	0.49364429	5308	0.936136799	2745	0	23474.5
Astro	Astro	CNTN1	NOTCH1	0.005661025	13995.1	0.019931198	11711	0.405261666	17704	0.680592376	3426	0.875779834	13660	0	23474.5
Excit_L3/4/5	OPC	PRSS3	PARD3	0.005661725	15601.7	0.021028342	10865	0.742361607	6349	0.15000211	10812	0.818205545	26508	0	23474.5
Excit_L5/6	Micro	IL16	CD4	0.005664582	22310.9	0.042889617	3874	1.140854973	1951	0.589341927	4280	0.520508158	77975	0	23474.5
Oligo	EndoMural	APOE	SCARB1	0.0056674	15765.9	0.025991582	8143	0.77024792	5836	-0.158648833	19162	0.838183287	22214	0	23474.5
Excit_L4	EndoMural	COL22A1	ITGA10_ITGB1	0.005672323	15465.9	0.113968744	557	1.18170897	1700	0.58878206	4282	0.721631024	47316	0	23474.5
Excit_L5/6	EndoMural	COL26A1	ITGA10_ITGB1	0.00568007	9634.3	0.040357451	4284	1.095120559	2227	0.909256165	1957	0.86423595	16229	0	23474.5
OPC	OPC	NRXN2	NLGN3	0.005680168	16257.5	0.028422991	7274.5	0.641253343	8590.5	-0.174827737	19723.5	0.83808309	22224.5	0	23474.5
OPC	Excit_L3	BMP7	BMPR1B_BMPR2	0.005681446	15444.5	0.031839344	6199	0.74745999	6248	-0.242875663	22225	0.851878253	19076	0	23474.5
OPC	OPC	NLGN3	NRXN2	0.005681446	16257.5	0.028422991	7274.5	0.641253343	8590.5	-0.174827737	19723.5	0.83808309	22224.5	0	23474.5
Excit_L3	OPC	CALM1	GRM7	0.00568656	13469.9	0.01233367	22229	0.628753526	8900	0.087678831	12179	0.954798457	567	0	23474.5
Excit_L3	EndoMural	PDAP1	PDGFRB	0.005687824	11644.3	0.040332005	4286	1.230630391	1475	0.761757088	2828	0.81975416	26158	0	23474.5
Excit_L3	Excit_L5	RIMS1	CACNA1C	0.005687839	12039.3	0.012332651	22230	0.635809547	8728	0.585448114	4310	0.945690211	1454	0	23474.5
OPC	Astro	WNT5A	ROR1	0.005688108	19691.7	0.056541015	2437	0.562052965	10878	0.202069076	9749	0.698854665	51920	0	23474.5
Oligo	Astro	PI16	MFAP3L	0.005690141	17369.3	0.107724034	635	0.562002675	10879	0.482817733	5452	0.725986295	46406	0	23474.5
Excit_L3/4/5	Excit_L6	ADCYAP1	VIPR1	0.005690141	18789.3	0.03325633	5819	0.705114024	7137	0.601224425	4156	0.691690871	53360	0	23474.5
EndoMural	Excit_L6	HLA-C	CD8A	0.005691703	19939.9	0.057964785	2324	1.006029184	2863	0.587678323	4287	0.614233527	66751	0	23474.5
EndoMural	Excit_L3	GNAI2	ADCY1	0.005696243	12363.5	0.021304172	10708	0.737104683	6454	0.17577744	10299	0.888616296	10882	0	23474.5
Micro	Micro	GNAS	ADCY7	0.005698279	10246.5	0.036160264	5108	1.117817485	2069	0.204180504	9698	0.888614575	10883	0	23474.5
Inhib	EndoMural	TGFB2	ACVR1_TGFBR2	0.005702351	16413.9	0.031478804	6307	0.92928249	3602	0.146414952	10885	0.765565007	37801	0	23474.5
Inhib	Excit_L5	SLIT2	ROBO2	0.005707055	14247.3	0.019698779	11895	0.54308677	11518	-0.243463772	22245	0.940766734	2104	0	23474.5
Excit_L4	EndoMural	COL26A1	ITGA10_ITGB1	0.00571604	12763.1	0.026602202	7919	0.839589556	4717	0.482777517	5453	0.837879762	22252	0	23474.5
Excit_L4	Excit_L5	CALM2	PDE1C	0.005717325	13237.1	0.018205959	13177	0.784032967	5598	-0.243512387	22253	0.943683475	1683	0	23474.5
Excit_L3	Excit_L5	FGF14	FGFR1	0.005718609	14669.9	0.012317895	22254	0.524764851	12214	0.281178584	8389	0.909612596	7018	0	23474.5
Micro	EndoMural	PDGFB	ITGAV	0.005718909	11790.1	0.045452955	3528	1.040872158	2599	0.587113843	4294	0.824918403	25055	0	23474.5
Excit_L5/6	Excit_L4	NPTX1	NPTXR	0.005720703	11662.7	0.023570563	9313	0.853439314	4502	0.145933048	10894	0.892651899	10130	0	23474.5
OPC	Excit_L2/3	NTRK3	PTPRD	0.00572118	13574.3	0.012316814	22256	0.680701687	7663	0.013568588	14025	0.956855334	453	0	23474.5
Excit_L3	Excit_L5/6	ADAMTS3	CCBE1	0.005722802	13042.3	0.074157362	1404	0.868541845	4295	0.84278569	2316	0.784840485	33722	0	23474.5
EndoMural	OPC	COL4A4	ITGA9_ITGB1	0.005722802	11549.7	0.051338201	2886	1.114211763	2094	0.586910738	4295	0.82512272	24999	0	23474.5
Oligo	Micro	TLN1	ITGB5	0.005726829	16557.5	0.02766874	7540	0.922869945	3669	0.145696975	10897	0.768479954	37207	0	23474.5
Astro	Excit_L3	SDC2	PTPRJ	0.005727609	17069.1	0.0230998	9563	0.444556599	15652	-0.001211972	14395	0.837848399	22261	0	23474.5
Excit_L3	Excit_L4	APP	DCC	0.005728896	14466.1	0.012315254	22262	0.533536625	11873	0.065374478	12697	0.941265744	2024	0	23474.5
Astro	Astro	APOE	LRP6	0.005732757	13250.9	0.026315688	8020	0.626216588	8979	0.329339276	7602	0.855739671	18179	0	23474.5
Inhib	Excit_L5	NRXN3	NLGN2	0.005732757	17841.3	0.012314595	22265.5	0.460781034	14862.5	-0.156652626	19080.5	0.895652592	9523.5	0	23474.5
Oligo	Excit_L3	CDH1	CDH2	0.005734044	12741.5	0.061989106	2018	0.490101447	13552	0.829718813	2397	0.837841076	22266	0	23474.5
Excit_L4	EndoMural	ADO	ADORA2A	0.005734492	18559.9	0.118326514	511	0.940598967	3492	0.586570782	4298	0.649313423	61024	0	23474.5
Astro	Astro	APOE	LRP1	0.00573662	9434.3	0.033580386	5714	0.864179204	4358	1.061269457	1317	0.882015166	12308	0	23474.5
Excit_L6	Micro	JAM3	ITGAM_ITGB2	0.005737781	11575.1	0.104134195	692	1.403412554	934	0.178314543	10250	0.836663742	22525	0	23474.5
Astro	Astro	FGF1	EGFR	0.005743063	11990.7	0.034444831	5522	0.687816629	7506	0.861241718	2208	0.842656983	21243	0	23474.5
Astro	Astro	FGF1	FGFR2	0.005746932	15369.1	0.03815774	4697	0.469556744	14472	0.0004451	14352	0.848707842	19850	0	23474.5
Inhib	EndoMural	CNTN6	NOTCH1	0.005747287	13352.7	0.057845743	2332	0.81319842	5129	0.145331419	10907	0.825454788	24921	0	23474.5
Excit_L5/6	Excit_L3	SLIT3	ROBO2	0.005747287	8454.9	0.020959722	10907	0.826093102	4913	1.310531226	653	0.939272193	2327	0	23474.5
EndoMural	Excit_L4	BMP6	ACVR1_BMPR2	0.005750103	10390.3	0.044777356	3622	0.868251305	4302	0.771832022	2767	0.857356024	17786	0	23474.5
Inhib	OPC	ADAM12	ITGA9	0.005752094	15563.3	0.031865521	6184	0.564066627	10818	-0.025406213	15060	0.837781884	22280	0	23474.5
Inhib	Excit_L4	RELN	ITGA3_ITGB1	0.005753435	15406.1	0.031108222	6420	0.561096545	10910	0.683670933	3398	0.789004757	32828	0	23474.5
Micro	Excit_L2/3	IL16	GRIN2A	0.005757919	10437.7	0.045665661	3500	0.92095178	3690	0.586280031	4304	0.85990232	17220	0	23474.5
Astro	Astro	VCAN	EGFR	0.005761135	11513.5	0.031477061	6310	0.786273544	5568	0.907654045	1968	0.846963939	20247	0	23474.5
Astro	Astro	MIF	EGFR	0.005765014	14676.1	0.017796415	13616	0.545501541	11422	0.671539236	3509	0.842160732	21359	0	23474.5
Astro	Excit_L5	LGI1	ADAM22	0.005765745	10326.5	0.020949903	10916	0.808179381	5196	0.594857784	4224	0.904815233	7822	0	23474.5
Inhib	Excit_L3	NLGN1	NRXN3	0.005767601	13164.7	0.012302006	22292.5	0.539406698	11652.5	0.283772449	8335.5	0.964307677	68.5	0	23474.5
Excit_L3	Inhib	NRXN3	NLGN1	0.005768894	13164.7	0.012302006	22292.5	0.539406698	11652.5	0.283772449	8335.5	0.964307677	68.5	0	23474.5
Oligo	OPC	APOE	LRP4	0.005769656	16740.5	0.047812189	3254	0.888907689	4039	-0.418727353	29745	0.833521809	23190	0	23474.5
Astro	OPC	ANGPT1	TEK	0.005777489	15664.3	0.080511348	1191	0.867246649	4309	0.685421784	3376	0.727887528	45971	0	23474.5
OPC	Excit_L5/6	BMP7	ACVR2A_BMPR1A	0.005777957	14368.3	0.036373427	5069	0.804255641	5250	-0.048614576	15748	0.837708601	22300	0	23474.5
Excit_L3/4/5	Excit_L3/4/5	CALM3	PDE1A	0.005784246	16098.5	0.00903977	33299	0.560655689	10925	0.291430418	8204	0.923327673	4590	0	23474.5
Astro	Astro	BMP7	BMPR1A_BMPR2	0.005784438	11111.5	0.029547871	6904	0.73465542	6503	0.92534804	1882	0.861830617	16794	0	23474.5
EndoMural	OPC	LAMC3	DAG1	0.005785329	16171.5	0.050636808	2958	1.044756241	2566	0.585360319	4311	0.720564648	47548	0	23474.5
EndoMural	Oligo	FN1	ITGAV_ITGB1	0.005785329	10327.1	0.040167914	4311	1.386462216	976	0.791792248	2632	0.84698324	20242	0	23474.5
Excit_L3/4/5	Astro	FGF12	FGFR2	0.005788329	16155.7	0.019983161	11653	0.328994679	22308	-0.106024397	17476	0.91614446	5867	0	23474.5
Astro	Micro	LTBP1	ITGB5	0.005789252	10439.3	0.066903398	1714	1.161437917	1820	0.585338555	4312	0.844258193	20876	0	23474.5
Excit_L3	Excit_L6	CALM3	RYR2	0.005789626	12971.9	0.01229516	22309	0.661342346	8083	0.221741951	9367	0.944170539	1626	0	23474.5
Astro	Astro	PTN	SDC2	0.005790924	10053.1	0.053892887	2659	0.851420673	4536	0.781505695	2694	0.86128403	16902	0	23474.5
Astro	Astro	PTN	ALK	0.00579352	17829.1	0.014455377	17858	0.391172705	18515	0.306603443	7955	0.842241485	21343	0	23474.5
Inhib	EndoMural	ANGPT1	ITGB1	0.005794543	16226.7	0.039720785	4400	0.724319337	6716	0.144191903	10930	0.775835589	35613	0	23474.5
Inhib	Inhib	SDC2	PTPRJ	0.005794615	37225.3	0.01182388	23560	0.144574331	38950	-1.257194315	66876	0.787086824	33266	0	23474.5
Astro	Astro	FGFR3	EPHA4	0.005794819	12023.7	0.02347285	9363	0.786218643	5569	1.240291702	798	0.844060829	20914	0	23474.5
Excit_L3/4/5	EndoMural	LAMC1	ITGA1	0.00580279	16297.7	0.02090608	10934	1.330693877	1123	0.744999745	2936	0.741354342	43021	0	23474.5
OPC	Excit_L4	BMP7	PTPRK	0.005804854	18525.7	0.03352488	5734	0.740726937	6374	-0.758050709	46111	0.888340623	10935	0	23474.5
Astro	Excit_L6	LAMA1	ITGA6_ITGB1	0.00580889	14197.9	0.052545083	2781	0.919784883	3703	0.584934545	4317	0.770695852	36714	0	23474.5
Excit_L2/3	Excit_L4	CORT	SSTR2	0.00580889	15243.9	0.051048922	2917	0.866627821	4317	0.933398037	1842	0.738358792	43669	0	23474.5
Astro	Astro	RGMA	BMPR2	0.005815625	11751.7	0.020108732	11553	0.63523584	8739	0.93505444	1834	0.878045138	13158	0	23474.5
Excit_L5	EndoMural	ANGPTL2	TIE1	0.005816758	18943.1	0.06688908	1716	1.219622065	1531	0.584711502	4319	0.633375007	63675	0	23474.5
Astro	Excit_L2/3	NCAN	CDH2	0.005819311	10636.1	0.02089828	10942	0.708528856	7060	0.824430519	2429	0.896926398	9275	0	23474.5
Astro	Astro	BCAN	NRCAM	0.005819533	14975.7	0.013634595	19381	0.423313838	16712	0.634532698	3851	0.885940564	11460	0	23474.5
Astro	Excit_L3	SERPINE2	LRP1	0.005819533	19452.7	0.012286589	22332	0.396337425	18195	0.046087905	13173	0.847661556	20089	0	23474.5
Excit_L4	Excit_L2/3	BDNF	NTRK2	0.005820836	19088.7	0.017438266	13964	0.468629547	14511	-0.245858097	22333	0.843072778	21161	0	23474.5
OPC	Excit_L6	DSCAM	DCC	0.005821379	21449.1	0.004746127	58184	0.560187102	10943	0.302444713	8018	0.911823801	6626	0	23474.5
Excit_L4	OPC	HSP90AA1	CFTR	0.005823443	20571.7	0.014835569	17239	0.366279334	19955	-0.178179931	19855	0.837555737	22335	0	23474.5
Astro	Excit_L6	BMP7	ACVR2A_BMPR1A	0.005824633	11200.9	0.041481939	4083	0.86650155	4321	0.644014266	3748	0.846445031	20378	0	23474.5
Excit_L3	Excit_L3	SLIT3	ROBO2	0.005827355	13878.1	0.012283005	22338	0.40528474	17701	1.142202091	1068	0.922120317	4809	0	23474.5
EndoMural	Inhib	COL4A1	ITGA10_ITGB1	0.005828572	13315.9	0.043701294	3758	0.86645953	4322	0.793386484	2612	0.79084699	32413	0	23474.5
Excit_L5	Astro	EFNA5	EPHB1	0.005831724	9163.3	0.020889412	10948	0.783825193	5602	0.977055293	1650	0.926328539	4142	0	23474.5
Astro	Astro	PSAP	GPR37L1	0.005833879	14656.1	0.022820208	9736	0.473852409	14266	0.567512941	4502	0.842416931	21302	0	23474.5
Micro	EndoMural	PSEN1	NOTCH3	0.005836457	9463.9	0.071614665	1494	1.471061802	769	0.584521107	4324	0.859789292	17258	0	23474.5
Astro	Astro	APOE	SORL1	0.005836491	13843.1	0.01896566	12488	0.577060281	10408	0.104215325	11819	0.887930959	11026	0	23474.5
Excit_L4	Excit_L3	LGI1	ADAM23	0.005836491	16003.5	0.01227917	22345	0.519062001	12440	0.181817448	10174	0.885368045	11584	0	23474.5
Excit_L5	Micro	LRPAP1	SORL1	0.005837938	11081.9	0.021290684	10717	1.16230672	1814	0.142993171	10951	0.901321007	8453	0	23474.5
Astro	Astro	SERPINE2	LRP1	0.005841717	11256.3	0.020710944	11075	0.674581005	7803	1.210962086	866	0.878409469	13063	0	23474.5
Astro	Excit_L5	ANGPTL4	CDH11	0.005844349	10991.1	0.063942637	1889	0.866129685	4326	0.770808492	2769	0.836777041	22497	0	23474.5
Excit_L3	Excit_L3	LGI4	ADAM22	0.005846946	19396.5	0.012737401	21277	0.397896484	18112	0.106475622	11766	0.837473626	22353	0	23474.5
Excit_L3	Excit_L4	LGI4	ADAM23	0.005849563	20588.7	0.012275875	22355	0.396306578	18199	-0.114941065	17732	0.842980914	21183	0	23474.5
Excit_L6	Micro	SORBS1	ITGB5	0.005854532	8978.7	0.044180519	3698	1.277604118	1289	0.142462923	10959	0.918369281	5473	0	23474.5
Inhib	Astro	SLIT2	GPC1	0.005854798	17643.9	0.014707503	17448	0.345093259	21249	0.650643338	3689	0.837445245	22359	0	23474.5
Astro	Astro	MEGF10	ABCA1	0.005858727	10161.7	0.061419429	2061	0.823741913	4954	0.746467049	2922	0.859077378	17397	0	23474.5
Oligo	Inhib	SEMA3B	NRP2_PLXNA2	0.005858727	15245.3	0.042112843	3987	0.603465585	9610	-0.083512448	16793	0.837432243	22362	0	23474.5
EndoMural	EndoMural	GNAI2	EDNRA	0.005860153	11647.9	0.087142799	1030	1.137549555	1972	0.584217867	4330	0.813874935	27433	0	23474.5
Astro	Astro	CALM2	EGFR	0.005861347	12270.5	0.018074085	13327	0.498584186	13246	0.581491049	4366	0.910109168	6939	0	23474.5
Astro	Astro	HMGB1	TLR4	0.005863968	13139.7	0.02856752	7215	0.543545585	11501	0.426538143	6192	0.859487686	17316	0	23474.5
Astro	Excit_L6	COL5A3	SDC3	0.005864109	10689.9	0.040048161	4331	1.142636935	1944	1.178887795	969	0.83562021	22731	0	23474.5
Excit_L4	Astro	L1CAM	CNTN1	0.005867902	17388.5	0.012954053	20735	0.328096724	22369	0.389224035	6715	0.875828992	13649	0	23474.5
Astro	Astro	NCAN	CDH2	0.005870526	12919.5	0.015789694	15910	0.544902466	11445	0.960147369	1724	0.883229622	12044	0	23474.5
Oligo	EndoMural	GNAI2	EDNRA	0.005871161	17896.7	0.03669575	5002	0.730119514	6598	0.142029994	10967	0.739417706	43442	0	23474.5
Excit_L5/6	EndoMural	COL28A1	ITGA1_ITGB1	0.005872025	12916.1	0.040044526	4333	1.116824296	2073	0.608284513	4087	0.799009063	30613	0	23474.5
Excit_L3/4/5	Excit_L4	GNAS	ADORA1	0.00587315	16860.7	0.012267803	22373	0.556217494	11080	0.017951022	13889	0.876682988	13487	0	23474.5
Excit_L3/4/5	Excit_L3/4/5	NPTX2	NPTXR	0.005877406	16394.9	0.021309892	10707	0.559386321	10970	1.084044194	1249	0.776004142	35574	0	23474.5
Inhib	Excit_L2/3	LGI2	ADAM23	0.005881572	14930.9	0.03337709	5775	0.624726542	9022	0.141985658	10972	0.823173499	25411	0	23474.5
Excit_L4	Excit_L5/6	EFNB2	EPHA4	0.005883658	19249.9	0.012262492	22381	0.397545292	18129	0.032075012	13539	0.853459046	18726	0	23474.5
EndoMural	EndoMural	COL4A4	ITGA2_ITGB1	0.005887877	10865.3	0.094683534	858	1.25616943	1359	0.583759819	4337	0.828258891	24298	0	23474.5
Oligo	Inhib	GNAI2	ADCY8	0.005890234	18161.3	0.019723909	11874	0.558959606	10979	-0.239713058	22093	0.837326447	22386	0	23474.5
Astro	Micro	HMGB1	HAVCR2	0.005894082	11494.1	0.022789358	9749	0.691375853	7412	0.449793398	5857	0.888144801	10978	0	23474.5
Excit_L4	Excit_L2/3	LGI1	ADAM23	0.005898131	18218.5	0.012260856	22392	0.517594535	12507	-0.212998217	21114	0.885292281	11605	0	23474.5
OPC	EndoMural	NTN1	UNC5C	0.005900766	13422.3	0.026378065	7999	1.162561468	1811	-0.247371263	22394	0.886073084	11433	0	23474.5
EndoMural	Inhib	BMP6	ACVR1_BMPR2	0.005903758	10567.5	0.045183996	3558	0.908141604	3818	0.583637553	4341	0.857907936	17646	0	23474.5
Oligo	Excit_L6	NFASC	CNTN1_CNTNAP1	0.005919234	16098.9	0.012253746	22408	0.488330288	13630	-0.066283946	16237	0.922475014	4745	0	23474.5
Excit_L3/4/5	Excit_L6	CALM1	INSR	0.005925444	13388.1	0.011342241	24930	0.772912044	5788	0.221943956	9363	0.931533745	3385	0	23474.5
Excit_L4	Excit_L2/3	CALM1	RYR2	0.005927163	11076.5	0.012252288	22414	0.79063069	5485	0.654185033	3654	0.958624618	355	0	23474.5
Excit_L3	Excit_L3	NTRK3	PTPRD	0.005929808	11117.7	0.012252173	22416	0.695764397	7306	0.91275546	1934	0.956746588	458	0	23474.5
Excit_L5	EndoMural	CRH	RAMP2	0.005935602	20992.5	0.074402837	1398	1.027978793	2696	0.582544434	4349	0.567765104	73045	0	23474.5
Astro	EndoMural	SPON1	LRP8	0.00593959	9504.3	0.039970486	4350	0.935105101	3544	1.206602351	876	0.86833579	15277	0	23474.5
Micro	Astro	ANOS1	SDC2	0.00594358	12689.3	0.069042051	1614	0.864667734	4351	0.844766465	2307	0.794145986	31700	0	23474.5
Astro	EndoMural	CNTN1	NOTCH1	0.005944371	15013.3	0.023343782	9442	0.495290704	13362	-0.087743192	16931	0.884124487	11857	0	23474.5
EndoMural	Inhib	GNAI2	ADCY8	0.00594642	10165.1	0.046839119	3365	0.966389647	3243	0.202474816	9740	0.888043683	11003	0	23474.5
Excit_L5/6	Astro	CNTN1	PTPRZ1	0.005948521	8887.1	0.020819289	11004	0.894064321	3981	0.580593715	4377	0.944413446	1599	0	23474.5
Excit_L3	OPC	NTN4	DCC	0.005956308	14869.3	0.012242768	22436	0.743874661	6320	0.488693901	5374	0.862009146	16742	0	23474.5
OPC	Micro	VEGFA	ITGA9	0.005956929	16174.1	0.02629901	8022	0.613313843	9316	0.140253951	11008	0.806256567	29050	0	23474.5
Excit_L6	Excit_L4	RIMS1	SLC17A7	0.005959558	9039.9	0.020045963	11601	0.995409994	2972	0.58226077	4355	0.935750172	2797	0	23474.5
OPC	Excit_L4	SEMA3E	PLXND1	0.00596324	17300.5	0.024125012	9030	0.558181933	11011	0.169365597	10419	0.790158215	32568	0	23474.5
Oligo	Excit_L4	AFDN	EPHB6	0.005964277	16737.9	0.012239728	22442	0.524321981	12234	-0.018700576	14870	0.889670164	10669	0	23474.5
Excit_L3/4/5	Excit_L6	CALM3	GP6	0.005965345	12831.5	0.024654142	8747	0.833981552	4799	0.897612582	2015	0.824665241	25122	0	23474.5
Astro	EndoMural	PDGFC	PDGFRB	0.005965606	9674.3	0.038250579	4676	1.311100051	1174	1.038506449	1390	0.857870745	17657	0	23474.5
Excit_L3	Excit_L5	SLIT2	PLXNA1	0.005966935	15788.7	0.023154947	9539	0.50498742	12984	0.164145612	10502	0.837036352	22444	0	23474.5
Excit_L3	EndoMural	LAMB1	ITGA7_ITGB1	0.005968265	12844.5	0.037878857	4758	0.692598359	7379	0.428327295	6166	0.8370357	22445	0	23474.5
Excit_L3	Excit_L5/6	NRG1	NETO2	0.005970924	15409.1	0.012236902	22447	0.388201157	18668	0.703540351	3242	0.897273303	9214	0	23474.5
EndoMural	EndoMural	LAMC1	ITGA6_ITGB1	0.005975564	9999.5	0.03992953	4359	1.073037665	2371	0.929446716	1859	0.856699067	17934	0	23474.5
Excit_L5/6	Excit_L6	CNTN6	PTPRG	0.005977987	11389.1	0.020799191	11018	0.668697121	7914	0.333923043	7523	0.909620597	7016	0	23474.5
Excit_L4	Excit_L5	NPTX1	NPTXR	0.005978908	17677.3	0.014939064	17093	0.583674697	10193	-0.248817338	22453	0.868768107	15173	0	23474.5
Excit_L3	OPC	NRXN2	NLGN1	0.005978908	13896.1	0.012233805	22452.5	0.619920694	9154.5	0.189717072	9997.5	0.924464773	4401.5	0	23474.5
Excit_L3/4/5	Excit_L6	CALM1	PTPRA	0.005996985	11796.5	0.011806912	23605	0.869514026	4280	0.392667502	6665	0.949921881	958	0	23474.5
EndoMural	Astro	VWF	ITGB1	0.00600364	11396.7	0.039877089	4366	1.342247061	1086	0.966398147	1694	0.818839678	26363	0	23474.5
Excit_L3	Micro	TNFSF13B	TNFRSF13C	0.006007658	19195.5	0.102076567	725	0.966950323	3234	0.581349285	4367	0.630300143	64177	0	23474.5
Inhib	EndoMural	PTN	PTPRB	0.006008257	16760.9	0.016721032	14751	0.769744151	5850	-0.249653798	22475	0.859798842	17254	0	23474.5
Excit_L3	Micro	EFNA5	EPHB2	0.006008257	16182.5	0.012223375	22475	0.421117067	16838	0.566032794	4517	0.876064685	13608	0	23474.5
Excit_L3	OPC	EFNA5	EPHB1	0.006013606	16494.3	0.012222104	22479	0.425846199	16577	0.082741501	12279	0.90581851	7662	0	23474.5
Excit_L4	Excit_L6	CALM3	TRPC5	0.006016281	17483.1	0.012221282	22481	0.444574081	15650	0.185896523	10076	0.86633173	15734	0	23474.5
Astro	Excit_L5	LAMA1	ITGA9_ITGB1	0.006019722	13789.5	0.042852094	3875	0.863103671	4370	0.602422373	4143	0.787924015	33085	0	23474.5
Astro	EndoMural	COL4A5	ITGA1_ITGB1	0.006020297	12936.3	0.050940568	2927	1.060462737	2450	0.030837395	13561	0.83782964	22269	0	23474.5
Excit_L2/3	OPC	NRXN3	NLGN3	0.006022386	10238.9	0.030698973	6536.5	0.798874477	5339.5	0.138863772	11038.5	0.922128797	4805.5	0	23474.5
Excit_L2/3	Astro	CNTN1	NOTCH1	0.006022386	11551.9	0.025134986	8523	0.624374658	9029	0.462403371	5694	0.887858057	11039	0	23474.5
EndoMural	Inhib	LAMA2	ITGA3_ITGB1	0.006023747	8801.1	0.039839876	4371	1.050214983	2522	0.900219567	2005	0.885181062	11633	0	23474.5
OPC	Excit_L4	VEGFA	RET	0.006026627	22721.5	0.058113767	2315	0.609649852	9432	0.138856808	11041	0.610521097	67345	0	23474.5
Excit_L3/4/5	Excit_L6	CALM1	TRPC5	0.006026627	13772.7	0.011554644	24311	0.656530796	8205	0.673206908	3492	0.896359739	9381	0	23474.5
Inhib	Excit_L3/4/5	NXPH2	NRXN1	0.006026994	15689.5	0.023703832	9242	0.326275254	22489	-0.026731164	15100	0.903136639	8142	0	23474.5
Excit_L4	Inhib	OLFM2	ROBO2	0.006028334	15210.3	0.012217967	22490	0.538465586	11693	0.125497066	11331	0.909328164	7063	0	23474.5
Oligo	EndoMural	GNAI2	CAV1	0.006028748	17697.9	0.055062193	2563	0.865309528	4341	0.138796024	11042	0.722809576	47069	0	23474.5
Oligo	Excit_L3	SEMA3B	NRP2_PLXNA1	0.006028748	17054.1	0.046187556	3449	0.557135539	11042	0.159932486	10574	0.77063568	36731	0	23474.5
Astro	Inhib	GSTM2	RYR2	0.006031015	16028.7	0.022219786	10090	0.446556132	15544	0.270327921	8543	0.836813564	22492	0	23474.5
Excit_L4	Excit_L5	CALM1	GRM5	0.006033697	11689.9	0.012217149	22494	0.771095038	5825	0.423569902	6237	0.957529799	419	0	23474.5
OPC	Excit_L6	COL9A3	GP6	0.006035115	22606.7	0.056377894	2450	0.557068759	11045	0.205908792	9661	0.616486822	66403	0	23474.5
EndoMural	EndoMural	GNAI2	CAV1	0.006035832	11964.1	0.130758293	438	1.272739569	1306	0.580983898	4374	0.80073344	30228	0	23474.5
Inhib	Astro	ADAM10	NOTCH2	0.006044434	17542.5	0.022345189	10015	0.576866684	10413	-0.250466906	22502	0.842392935	21308	0	23474.5
Astro	EndoMural	APOE	LRP6	0.00604712	17170.5	0.020643775	11116	0.528590165	12071	-0.102347228	17367	0.840099823	21824	0	23474.5
Astro	EndoMural	APOE	LRP1	0.006049808	15699.7	0.021629895	10491	0.620741155	9126	-0.109090794	17564	0.857138058	17843	0	23474.5
Astro	EndoMural	APOE	LRP8	0.006051152	12239.1	0.034485218	5512	0.778218163	5702	0.384357496	6803	0.849269714	19704	0	23474.5
Excit_L4	Excit_L2/3	CALM1	GRM4	0.006052497	16328.9	0.012212405	22508	0.532463534	11909	0.502703034	5213	0.854251473	18540	0	23474.5
Excit_L4	Excit_L4	CALM3	GRM7	0.006053841	13721.7	0.012212287	22509	0.591749439	9948	0.176266085	10283	0.938708796	2394	0	23474.5
Excit_L4	Excit_L6	CALM1	ADCYAP1R1	0.006055186	16096.9	0.012212034	22510	0.5338724	11861	0.138859659	11040	0.885305228	11599	0	23474.5
Excit_L3/4/5	Excit_L6	SIRPA	CD47	0.006056531	17006.9	0.012211371	22511.5	0.505369067	12968.5	-0.080691841	16703.5	0.89639221	9376.5	0	23474.5
Astro	EndoMural	FGF1	EGFR	0.006057877	15207.7	0.032022219	6148	0.631650719	8821	-0.034275501	15311	0.837761674	22284	0	23474.5
Excit_L3	Astro	ADAM10	NOTCH2	0.006057877	15706.1	0.020540652	11183	0.538638104	11689	0.205531833	9672	0.836722194	22512	0	23474.5
Oligo	Excit_L2/3	JAM3	ITGB1	0.006059222	21282.1	0.012210503	22513	0.383178936	18958	-0.162716085	19325	0.838561108	22140	0	23474.5
Excit_L3/4/5	Oligo	APOE	LRP2	0.006062764	14832.7	0.056853503	2417	0.556756166	11058	0.689625714	3343	0.784065308	33871	0	23474.5
OPC	Excit_L5	COL4A3	CD47	0.006067301	14689.7	0.03371928	5675	0.869449744	4281	-0.251167318	22519	0.858560996	17499	0	23474.5
EndoMural	Excit_L5/6	BMP6	ACVR1_ACVR2B	0.006068136	14002.5	0.047217873	3327	0.862211072	4382	0.877128016	2120	0.770721627	36709	0	23474.5
Excit_L3/4/5	Excit_L6	PSAP	CELSR1	0.006069158	17999.7	0.045388713	3539	0.635867849	8727	0.370857318	6991	0.721814909	47267	0	23474.5
Astro	EndoMural	VCAN	EGFR	0.006071343	14498.3	0.029263182	6994	0.730107634	6599	0.012136826	14068	0.842177534	21356	0	23474.5
EndoMural	Excit_L3	FN1	ITGA3_ITGB1	0.006072182	10957.7	0.039779789	4383	1.40837787	919	1.045713346	1370	0.826792454	24642	0	23474.5
Astro	EndoMural	VCAN	ITGB1	0.006072691	13349.9	0.02364948	9271	0.76216867	5985	0.302293554	8020	0.848051885	19999	0	23474.5
Inhib	EndoMural	COL28A1	ITGA11_ITGB1	0.006075557	18885.3	0.026180696	8080	0.563694848	10837	0.137707592	11064	0.750611346	40971	0	23474.5
Astro	EndoMural	MIF	EGFR	0.006076737	19189.5	0.016544738	14974	0.489335631	13588	-0.223977983	21509	0.837252966	22402	0	23474.5
Excit_L4	Excit_L5	CALM2	GRM5	0.006076737	12617.5	0.012204283	22526	0.723256047	6738	0.211917357	9541	0.951691045	808	0	23474.5
Astro	Micro	APP	CD74	0.006077691	10007.3	0.027736035	7516	1.00663363	2857	0.509243401	5124	0.887699329	11065	0	23474.5
Excit_L3/4/5	OPC	CALM1	PTPRA	0.006079825	16777.7	0.008226922	37130	0.587335299	10088	0.137594222	11066	0.940596381	2130	0	23474.5
Excit_L6	Excit_L6	POSTN	PTK7	0.006080279	16826.1	0.172867605	254	1.159515089	1832	0.58010313	4385	0.687505067	54185	0	23474.5
Excit_L3	Oligo	ST6GAL1	CD22	0.006082134	13275.5	0.039759669	4387	0.623417918	9065	0.376581081	6921	0.836647371	22530	0	23474.5
EndoMural	Micro	SORBS1	ITGB5	0.006084096	9911.5	0.034758706	5429	1.058728888	2462	0.137364175	11068	0.908915707	7124	0	23474.5
Inhib	Inhib	EFNB2	EPHA3	0.006084205	40676.9	0.005646709	52253	0.092739823	44995	-0.648889902	40874	0.746906949	41788	0	23474.5
Excit_L5	EndoMural	EGF	CAV1	0.00608433	17798.7	0.140798885	380	1.137360379	1974	0.579907877	4386	0.662238004	58779	0	23474.5
Excit_L3/4/5	Excit_L6	CALM2	GP6	0.006090237	13126.1	0.020299722	11380	0.804090897	5255	0.738939027	2985	0.836616106	22536	0	23474.5
Inhib	Excit_L3/4/5	EFNA5	EPHB6	0.006090237	14845.9	0.012201007	22536	0.469870144	14459	0.430737463	6135	0.906033206	7625	0	23474.5
Excit_L5	Astro	CNTN1	NOTCH1	0.006090506	12364.7	0.02504095	8561	0.620415107	9131	0.210003023	9586	0.88767132	11071	0	23474.5
Astro	EndoMural	BMP7	BMPR1B_BMPR2	0.006098349	11963.1	0.033907284	5633	0.760495829	6008	0.401372151	6546	0.855804583	18154	0	23474.5
Inhib	Excit_L3	IL1RAPL1	PTPRD	0.006101054	15779.1	0.012198582	22544	0.538402103	11698	-0.2134472	21130	0.965218278	49	0	23474.5
Astro	EndoMural	BMP7	BMPR1A_BMPR2	0.006103761	11022.5	0.03203491	6146	0.749791777	6202	0.658222395	3611	0.86657229	15679	0	23474.5
Excit_L3/4/5	Excit_L5/6	APP	DCC	0.006107823	12652.1	0.01219581	22549	0.529030089	12055	0.720515553	3118	0.940995757	2064	0	23474.5
Excit_L5/6	EndoMural	COL6A6	ITGA1_ITGB1	0.006108673	17223.3	0.039748039	4392	1.106680109	2144	0.782325359	2688	0.691402159	53418	0	23474.5
Oligo	Excit_L3/4/5	CDH1	PTPRF	0.006112736	16547.7	0.066141303	1760	0.431935294	16264	0.724559925	3076	0.763855399	38164	0	23474.5
Astro	EndoMural	FGFR3	EPHA4	0.006114598	9313.3	0.038657615	4600	0.940465582	3493	1.180221582	962	0.874155168	14037	0	23474.5
Inhib	Astro	FNDC5	ITGB5	0.006116197	17990.1	0.029157833	7024	0.556037423	11083	0.243277129	9013	0.758466366	39356	0	23474.5
Excit_L5	EndoMural	THBS2	NOTCH3	0.006120868	19244.3	0.03973736	4395	1.44922182	829	0.86776367	2176	0.623074686	65347	0	23474.5
Excit_L2/3	Astro	GDF11	BMPR1B	0.006124936	15316.1	0.039734145	4396	1.016740046	2794	1.012267833	1509	0.735106555	44407	0	23474.5
Excit_L4	Astro	FGF13	FGFR2	0.006128165	18875.3	0.02191197	10287	0.373352479	19510	-0.140893992	18541	0.836497678	22564	0	23474.5
Excit_L5/6	Excit_L6	EFNA5	EPHB2	0.00613122	11326.1	0.020675389	11090	0.736690174	6467	0.353488982	7248	0.901896535	8351	0	23474.5
EndoMural	Excit_L3	FN1	C5AR1	0.006133079	18042.9	0.039728072	4398	1.416596229	899	1.161855915	1010	0.652649544	60433	0	23474.5
Excit_L3/4/5	Micro	HSPA4	TLR4	0.006135517	16920.1	0.029379303	6961	0.555663524	11092	0.302730686	8015	0.77831137	35058	0	23474.5
EndoMural	Excit_L4	GNAI2	ADCY1	0.006139816	11975.7	0.020866097	10963	0.720542018	6804	0.332484254	7543	0.8875839	11094	0	23474.5
Excit_L4	EndoMural	L1CAM	EGFR	0.006141757	12245.3	0.042585249	3909	0.844559105	4646	0.395331829	6623	0.836432503	22574	0	23474.5
EndoMural	Oligo	COL4A1	ITGAV_ITGB8	0.006145306	12161.9	0.041641596	4062	0.861048008	4401	0.787479914	2665	0.819569767	26207	0	23474.5
Oligo	Excit_L4	LGI3	ADAM22	0.0061472	21580.5	0.013353011	19933	0.32466104	22578	-0.233937128	21857	0.847756791	20060	0	23474.5
Inhib	Excit_L3	EFNA5	EPHA10	0.006148562	19837.7	0.014121201	18467	0.324655627	22579	-0.00675436	14538	0.847482423	20130	0	23474.5
Excit_L5/6	EndoMural	ANGPTL2	TIE1	0.006149385	20042.3	0.053093607	2722	1.189375683	1660	0.577728416	4402	0.606168195	67953	0	23474.5
Inhib	EndoMural	LAMB1	ITGA2_ITGB1	0.006155373	14724.3	0.040590723	4240	0.617213219	9221	0.010702301	14102	0.836379127	22584	0	23474.5
OPC	Excit_L6	COL4A4	ITGA9_ITGB1	0.006159191	14705.3	0.039237349	4481	0.813828002	5118	0.135799571	11103	0.804874689	29350	0	23474.5
Excit_L4	Excit_L5	CALM1	GRM3	0.006159462	15286.3	0.012178843	22587	0.638798767	8661	-0.197391397	20503	0.947626446	1206	0	23474.5
OPC	OPC	BMP7	PTPRK	0.006161346	19422.3	0.032985658	5894	0.731314188	6576	-0.841284507	50063	0.887533892	11104	0	23474.5
Astro	EndoMural	BCAN	EGFR	0.006166282	11695.5	0.042378765	3944	0.848900713	4576	0.546654592	4721	0.840407776	21762	0	23474.5
Inhib	Excit_L3/4/5	FSTL5	CHL1	0.006166282	14871.3	0.012177466	22592	0.416471993	17124	0.563013139	4546	0.911847968	6620	0	23474.5
Excit_L4	EndoMural	CNTN3	PTPRG	0.006167647	12265.1	0.012177441	22593	0.725307413	6698	0.645224267	3736	0.921953627	4824	0	23474.5
Excit_L3	Excit_L5/6	LGI3	ADAM23	0.006175841	18975.3	0.012175083	22599	0.454004257	15185	0.014966155	13970	0.849466148	19648	0	23474.5
EndoMural	Excit_L3	BMP6	BMPR1A_BMPR2	0.006186175	9984.1	0.041960191	4012	0.859864962	4411	0.908237882	1964	0.864875762	16059	0	23474.5
OPC	Oligo	WNT5A	PTPRK	0.006187256	15364.5	0.029023293	7073	0.599648712	9710	0.135319708	11116	0.823014	25449	0	23474.5
Excit_L4	Oligo	L1CAM	ERBB3	0.006196037	11196.7	0.089247284	971	0.850315263	4553	1.183855393	952	0.820325036	26033	0	23474.5
OPC	Excit_L5	ALCAM	CHL1	0.006204573	16283.3	0.02062914	11124	0.827840111	4890	-0.62088295	39462	0.938191115	2466	0	23474.5
Excit_L4	Excit_L5/6	LGI1	ADAM22	0.006205961	18471.3	0.012165103	22621	0.476965568	14124	-0.158141373	19129	0.878694971	13008	0	23474.5
EndoMural	Astro	HSP90AA1	EGFR	0.006217584	12432.3	0.020623839	11130	0.580221639	10303	0.140189002	11012	0.913947904	6242	0	23474.5
Astro	EndoMural	SERPINE2	LRP1	0.00621969	18382.1	0.013340393	19958	0.431142955	16306	0.040601835	13324	0.852898894	18848	0	23474.5
Excit_L3	OPC	ADAM9	ITGAV	0.006221064	16713.3	0.020755763	11057	0.62385525	9051	-0.101824427	17352	0.836138653	22632	0	23474.5
Inhib	Astro	DKK2	KREMEN1	0.006224098	19716.9	0.032392292	6056	0.554344456	11133	0.633528203	3862	0.688116548	54059	0	23474.5
Astro	EndoMural	HSP90AA1	EGFR	0.006227939	14023.5	0.019743983	11858	0.551237985	11244	-0.089950488	16997	0.912217899	6544	0	23474.5
Astro	EndoMural	COL11A1	ITGA1_ITGB1	0.006232067	13360.5	0.017678927	13727	0.965664512	3250	0.648284042	3711	0.8360798	22640	0	23474.5
OPC	OPC	NXPH1	NRXN3	0.00623279	15943.7	0.020611963	11137	0.60320255	9615	-0.499144992	33508	0.941586392	1984	0	23474.5
Inhib	Excit_L6	SLITRK3	PTPRD	0.006236197	17755.3	0.012156618	22643	0.487432951	13667	0.049345793	13082	0.865551564	15910	0	23474.5
Oligo	OPC	COL9A2	ITGAV_ITGB8	0.006241491	13175.5	0.068949381	1621	0.821028432	4993	0.13420201	11141	0.826751309	24648	0	23474.5
EndoMural	Excit_L6	LAMA4	ITGA9_ITGB1	0.006243688	9663.7	0.039540786	4425	1.141736651	1947	0.609241223	4075	0.872543756	14397	0	23474.5
Astro	EndoMural	MEGF10	ABCA1	0.006245843	12875.5	0.051364228	2884	0.723178879	6740	0.12919173	11245	0.847904051	20034	0	23474.5
Oligo	Excit_L4	COL4A5	ITGAV_ITGB8	0.006252379	16652.5	0.025141606	8519	0.557015406	11047	0.133991411	11146	0.806114003	29076	0	23474.5
Excit_L4	Excit_L3/4/5	APP	APLP1	0.00625274	16795.1	0.012151587	22655	0.412280702	17345	-0.012655635	14730	0.916644211	5771	0	23474.5
Excit_L6	EndoMural	EGF	CAV1	0.006256057	18327.7	0.125623615	470	1.090790472	2252	0.574040331	4428	0.649368009	61014	0	23474.5
Excit_L4	Inhib	CALM1	GRM7	0.006256881	11474.9	0.012150722	22658	0.714476409	6938	0.647995453	3714	0.954474872	590	0	23474.5
Astro	EndoMural	APOE	ABCA1	0.006258262	11353.5	0.053810973	2667	0.898452628	3929	0.392964839	6655	0.847879968	20042	0	23474.5
Excit_L3	Astro	FGF14	FGFR1	0.006259643	13496.9	0.012149944	22660	0.518116432	12481	0.948949957	1763	0.909046647	7106	0	23474.5
Excit_L5/6	OPC	SLIT2	DCC	0.0062611	10413.5	0.020587043	11150	0.757784772	6064	0.405280696	6484	0.921573884	4895	0	23474.5
Excit_L4	Excit_L4	CALM3	ESR1	0.006276235	14181.9	0.021797627	10380	0.711652796	7002	0.3439674	7381	0.835907351	22672	0	23474.5
Excit_L3	Excit_L5/6	SLIT2	ROBO1	0.006277619	15029.1	0.01796405	13447	0.323524745	22673	0.20342246	9723	0.91631436	5828	0	23474.5
Excit_L4	Excit_L6	OLFM2	ROBO2	0.006277619	15659.3	0.012146214	22673	0.531804506	11933	0.048392919	13113	0.909085051	7103	0	23474.5
EndoMural	Inhib	VCL	ALK	0.006280843	9438.9	0.039479658	4434	0.972121112	3180	0.694989629	3308	0.879639337	12798	0	23474.5
Astro	Excit_L4	PTN	SDC3	0.006281773	17045.1	0.017436121	13968	0.525773895	12180	0.05561816	12927	0.835897583	22676	0	23474.5
Oligo	EndoMural	THBS2	ITGA4	0.006282942	21712.7	0.085599435	1065	0.553502777	11160	0.597473266	4195	0.600906359	68669	0	23474.5
Astro	EndoMural	PTN	NCL	0.006287316	17373.3	0.017586452	13831	0.524918417	12209	-0.235848244	21938	0.867774263	15414	0	23474.5
Inhib	Micro	RIMS2	ABCA1	0.006287316	17852.9	0.012144428	22680	0.465874764	14628	-0.031946893	15248	0.877685348	13234	0	23474.5
Excit_L3/4/5	Excit_L6	NRXN2	NLGN1	0.006288702	15730.5	0.012144419	22681.5	0.404415882	17757.5	0.176080258	10292.5	0.924208333	4446.5	0	23474.5
Excit_L5	Inhib	FSTL5	CNTN5	0.006296073	10169.3	0.020566878	11166	0.684335591	7585	0.585933094	4307	0.925160851	4314	0	23474.5
Astro	EndoMural	MAML2	NOTCH2	0.006301189	14733.5	0.020876515	10955	0.715701137	6916	0.074801858	12477	0.84872385	19845	0	23474.5
Inhib	Excit_L3/4/5	NRXN3	NLGN2	0.006302578	15181.9	0.012142664	22691.5	0.455996954	15088.5	0.521284796	4986.5	0.894993747	9668.5	0	23474.5
Astro	EndoMural	MAML2	NOTCH1	0.006303966	10067.7	0.052524726	2782	1.041351116	2593	0.188434635	10019	0.885900424	11470	0	23474.5
Excit_L3/4/5	Inhib	NLGN2	NRXN3	0.006303966	15181.9	0.012142664	22691.5	0.455996954	15088.5	0.521284796	4986.5	0.894993747	9668.5	0	23474.5
OPC	Excit_L5/6	SLITRK2	PTPRS	0.006305356	18771.5	0.022000343	10229	0.449239051	15419	-0.255181665	22693	0.839068505	22042	0	23474.5
Excit_L3/4/5	Excit_L4	CD47	SIRPA	0.006305356	15130.5	0.012142637	22693.5	0.49971025	13204.5	0.380815164	6859.5	0.8961298	9420.5	0	23474.5
Excit_L3	EndoMural	VEGFB	FLT1_KDR	0.006305692	16186.9	0.039438126	4440	1.079838872	2328	0.92767547	1868	0.714432396	48824	0	23474.5
Astro	EndoMural	BMP7	ACTR2	0.006306745	14028.3	0.023687068	9249	0.601324212	9671	0.369136238	7014	0.844980775	20733	0	23474.5
Excit_L4	Excit_L3/4/5	SIRPA	CD47	0.006306745	15130.5	0.012142637	22693.5	0.49971025	13204.5	0.380815164	6859.5	0.8961298	9420.5	0	23474.5
EndoMural	Excit_L2/3	LAMC3	ITGA9_ITGB1	0.00630984	12539.1	0.057727373	2341	1.094127982	2233	0.572574616	4441	0.800793511	30206	0	23474.5
Inhib	Excit_L4	GNB3	GABBR2	0.006311419	17608.9	0.020690524	11087	0.553081439	11173	0.438787165	6001	0.772623772	36309	0	23474.5
Excit_L2/3	Excit_L5	EFNA5	EPHA7	0.006311419	10541.5	0.020556733	11173	0.79211023	5457	0.444338541	5927	0.911575497	6676	0	23474.5
Oligo	Micro	ITGB3BP	ITGB5	0.006318004	17790.9	0.020550438	11176	0.81703208	5062	0.155042364	10690	0.762150043	38552	0	23474.5
Excit_L4	Inhib	CALM2	GRM7	0.006322044	12265.9	0.012137925	22705	0.666637419	7957	0.436342908	6050	0.948238833	1143	0	23474.5
Excit_L4	Excit_L5	APP	GRM7	0.006323437	14515.1	0.012137884	22706	0.603167106	9618	-0.046328155	15678	0.948585638	1099	0	23474.5
Inhib	Micro	ITGB3BP	ITGB5	0.006326792	14251.9	0.036237311	5090	0.966882487	3236	0.132562306	11180	0.809706915	28279	0	23474.5
Astro	Excit_L6	VEGFA	GRIN2B	0.006326792	10611.1	0.027267103	7700	0.744334543	6306	0.57885763	4395	0.887234744	11180	0	23474.5
Oligo	OPC	NRXN3	NLGN1	0.006327615	14942.9	0.012136592	22709.5	0.56704951	10731.5	-0.114574602	17720.5	0.964073978	78.5	0	23474.5
OPC	Oligo	NLGN1	NRXN3	0.006329009	14942.9	0.012136592	22709.5	0.56704951	10731.5	-0.114574602	17720.5	0.964073978	78.5	0	23474.5
Inhib	Micro	GAS6	MERTK	0.00633119	13766.5	0.030260912	6690	1.102714452	2174	0.132468125	11182	0.823662662	25312	0	23474.5
Excit_L4	Oligo	ST6GAL1	CD22	0.006331796	15543.1	0.039225569	4484	0.619602039	9163	-0.119441676	17882	0.835721095	22712	0	23474.5
Excit_L4	Excit_L2/3	APP	GRM7	0.006331796	13407.5	0.012135948	22712	0.603019438	9626	0.183492708	10125	0.948581748	1100	0	23474.5
Astro	Micro	IGSF11	VSIR	0.006337374	9828.5	0.066208313	1756	1.172593915	1750	0.540872798	4778	0.859126008	17384	0	23474.5
Excit_L4	Inhib	SLITRK1	PTPRS	0.006342955	19410.3	0.017116491	14284	0.465853197	14631	-0.235933739	21942	0.835685042	22720	0	23474.5
EndoMural	Excit_L5/6	BMP6	ACVR2B_BMPR1A	0.006343086	12287.7	0.045836638	3481	0.857670513	4449	0.84725249	2295	0.812352031	27739	0	23474.5
Excit_L3	Oligo	FGF9	FGFR2	0.006347144	12591.5	0.045656265	3502	0.685293417	7572	0.462875313	5686	0.835667596	22723	0	23474.5
Excit_L3	Excit_L5/6	CALM1	VIPR1	0.006349938	18446.7	0.012131087	22725	0.455547116	15110	-0.152024211	18912	0.883362889	12012	0	23474.5
OPC	Oligo	DSCAM	DCC	0.00635321	21406.5	0.005107673	55731	0.572556851	10537	0.132134048	11192	0.914730855	6098	0	23474.5
OPC	EndoMural	TNFSF13B	TFRC	0.006355416	17948.9	0.022672851	9814	0.63683515	8699	0.132132345	11193	0.771375909	36564	0	23474.5
Excit_L4	Astro	NECTIN3	CADM1	0.006355528	17185.5	0.012129949	22729	0.386262173	18789	0.075297961	12462	0.901173259	8473	0	23474.5
EndoMural	Excit_L6	LAMC3	DAG1	0.006359751	15117.1	0.061440369	2056	1.098458672	2210	0.571572924	4453	0.73961305	43392	0	23474.5
Astro	Micro	APOE	LRP1	0.006361123	12584.5	0.029559914	6901	0.782279992	5640	0.04797633	13122	0.87521657	13785	0	23474.5
Astro	Micro	APOE	SCARB1	0.006362522	12928.5	0.031468566	6314	0.736643927	6468	0.240591378	9054	0.850735418	19332	0	23474.5
Excit_L4	Oligo	ARPC5	LRP2	0.006370922	10894.1	0.091157672	942	0.759961356	6021	1.068333353	1293	0.835603857	22740	0	23474.5
Excit_L5	OPC	NRXN3	NLGN1	0.006373781	12058.3	0.014842481	17226.5	0.78695078	5555.5	0.013938404	14013.5	0.967401278	21.5	0	23474.5
Inhib	Inhib	EFNB2	GRM5	0.006373781	30073.1	0.005851847	50843	0.269933057	26667	-0.398595611	28795	0.845536056	20586	0	23474.5
Astro	EndoMural	COL5A3	SDC3	0.006376444	10685.3	0.039358455	4457	1.137637088	1971	1.394098113	516	0.834423634	23008	0	23474.5
Excit_L4	Excit_L3	BSG	SLC16A7	0.006380734	19037.5	0.012124126	22747	0.387419615	18720	0.000944653	14332	0.865531402	15914	0	23474.5
Excit_L3	Excit_L6	EFNA5	EPHA3	0.006382137	15147.1	0.01212314	22748	0.444143288	15667	0.519445894	5013	0.899229217	8833	0	23474.5
Oligo	OPC	APP	NOTCH2	0.006386347	16887.9	0.020509737	11207	0.587828195	10067	-0.409189756	29284	0.891110107	10407	0	23474.5
Astro	Micro	BMP7	BMPR1A_BMPR2	0.00638775	14437.9	0.022611664	9855	0.570698802	10606	0.331391822	7562	0.845117055	20692	0	23474.5
Excit_L3/4/5	OPC	NCAM1	FGFR1	0.006389154	15627.9	0.01633812	15215	0.575041758	10462	-0.256450438	22753	0.914015655	6235	0	23474.5
Excit_L3/4/5	Excit_L4	GNAS	CRHR1	0.006391962	16203.3	0.014970861	17047	0.556026579	11084	0.392953689	6656	0.835531149	22755	0	23474.5
Oligo	Excit_L5/6	IL1RAPL1	PTPRF	0.006396177	16405.5	0.012115295	22758	0.439254787	15918	0.05355607	12982	0.910341832	6895	0	23474.5
Excit_L3	Micro	ZP3	MERTK	0.006397351	18034.3	0.039325975	4462	1.117171424	2071	0.690916719	3334	0.673139363	56830	0	23474.5
EndoMural	Oligo	LAMB2	ITGA2_ITGB1	0.006401538	14001.3	0.110797492	599	0.952192198	3380	0.571057784	4463	0.764238263	38090	0	23474.5
Excit_L3/4/5	Excit_L5/6	CALM1	GRM3	0.006403207	12022.9	0.012113825	22763	0.772080376	5811	0.381849666	6839	0.947493453	1227	0	23474.5
Oligo	Excit_L5	LGI3	ADAM23	0.006404613	18067.1	0.015973209	15664	0.514563438	12625	-0.256603375	22764	0.866015746	15808	0	23474.5
Excit_L3	Excit_L5	SLITRK5	PTPRD	0.006404613	15114.1	0.012113053	22764	0.545868234	11408	0.024845421	13730	0.925969387	4194	0	23474.5
EndoMural	Inhib	COL4A1	ITGA3_ITGB1	0.006405726	12918.9	0.04119216	4136	0.856416503	4464	0.778636181	2714	0.802748782	29806	0	23474.5
Excit_L5	Excit_L4	NTN4	DCC	0.006406289	11554.1	0.024084777	9049	0.829522432	4862	0.130646498	11216	0.897559822	9169	0	23474.5
Excit_L3	Micro	ADAM10	AXL	0.006407427	15344.3	0.027170233	7729	0.720202719	6812	-0.055263382	15940	0.83547181	22766	0	23474.5
OPC	Inhib	NRXN1	NLGN1	0.006407427	13935.5	0.012112844	22765.5	0.726424493	6668.5	-0.081365465	16729.5	0.965878668	39.5	0	23474.5
Excit_L3/4/5	Excit_L6	GNAS	ADCY7	0.006413058	17269.1	0.014649376	17535	0.643668029	8535	0.01338195	14031	0.835467807	22770	0	23474.5
Excit_L4	Excit_L3	CALM1	GRM5	0.006413058	10758.9	0.012111746	22770	0.762789017	5968	1.114237935	1151	0.957353263	431	0	23474.5
Astro	Excit_L4	BMP7	ACVR1B	0.006414109	11976.1	0.045434522	3532	0.856216035	4466	1.008608471	1529	0.816534098	26879	0	23474.5
Astro	Micro	RGMA	BMPR2	0.006415875	12139.1	0.020156338	11509	0.636520814	8708	0.63171553	3878	0.878171685	13126	0	23474.5
EndoMural	Astro	LPL	LRP1	0.006418302	12093.1	0.04546042	3526	0.856088037	4467	1.052764537	1344	0.812806035	27654	0	23474.5
Inhib	Inhib	FSTL5	CHL1	0.006418693	17506.3	0.01211081	22774	0.412253201	17347	-0.099272412	17271	0.911627121	6665	0	23474.5
Excit_L3	Excit_L2/3	NTRK3	PTPRF	0.006421512	17590.7	0.012109747	22776	0.461265883	14843	-0.065655058	16219	0.889789747	10641	0	23474.5
Astro	Excit_L6	BMP7	ACVR1_ACVR2A	0.006422498	12040.7	0.043826744	3740	0.856043222	4468	0.685181029	3379	0.82453273	25142	0	23474.5
Excit_L3	EndoMural	CALM2	EGFR	0.006422922	14210.7	0.021209064	10772	0.656069699	8219	-0.256874168	22777	0.916440894	5811	0	23474.5
OPC	Astro	SEMA6A	PLXNA2	0.006424332	19802.3	0.013033515	20562	0.321982879	22778	-0.103244001	17398	0.870637919	14799	0	23474.5
Excit_L2/3	Micro	HSP90B1	TLR2	0.006425188	11156.1	0.088528502	989	1.513089636	687	0.458057661	5749	0.825661279	24881	0	23474.5
Astro	Astro	ANOS1	SDC2	0.006426695	12582.5	0.067970017	1672	0.855992941	4469	1.068249752	1294	0.792863901	32003	0	23474.5
Excit_L4	Astro	LRPAP1	LRP1	0.006427153	17101.3	0.013073892	20472	0.468592475	14516	0.59083317	4264	0.835398494	22780	0	23474.5
Excit_L4	Excit_L5	EFNB2	GRM5	0.006427153	17742.9	0.012108307	22780	0.457720052	14998	-0.067901317	16302	0.887312356	11160	0	23474.5
Astro	Micro	FSTL1	DIP2A	0.006432797	11637.1	0.034965724	5389	0.88044087	4144	0.613502419	4035	0.843147056	21143	0	23474.5
Excit_L6	Excit_L5/6	EFNA5	EPHA7	0.006437402	10510.9	0.020478914	11230	0.800841009	5307	0.451104382	5839	0.911422518	6704	0	23474.5
Astro	Micro	SERPINE2	LRP1	0.006438446	14202.5	0.018231289	13154	0.592681793	9920	0.197668959	9830	0.871433388	14634	0	23474.5
Inhib	Astro	SEMA4A	PLXNB1	0.006441855	20208.1	0.035631428	5228	0.551483505	11232	0.561052968	4566	0.674785857	56540	0	23474.5
EndoMural	Excit_L4	BMP6	BMPR1A_BMPR2	0.006443502	10241.5	0.042656184	3897	0.85565288	4473	0.670225525	3519	0.865834155	15844	0	23474.5
Excit_L2/3	EndoMural	COL26A1	ITGA1_ITGB1	0.006443502	9153.1	0.039261819	4473	1.235389977	1459	0.987043121	1616	0.870889491	14743	0	23474.5
Inhib	Oligo	FN1	MAG	0.006446311	21792.1	0.022362848	10004	0.551435724	11234	0.158302582	10610	0.690198515	53638	0	23474.5
Excit_L4	Excit_L3	CALM3	KCNQ3	0.006448341	11790.1	0.012103559	22795	0.725178209	6701	0.613444806	4036	0.941858511	1944	0	23474.5
Inhib	Oligo	IGSF10	MAG	0.00645077	19475.3	0.03501603	5375	0.551425128	11236	0.602571588	4140	0.692701299	53151	0	23474.5
Oligo	Excit_L5	SEMA6A	PLXNA2	0.006452585	15421.5	0.020405854	11282	0.602084935	9646	-0.257338372	22798	0.893857109	9907	0	23474.5
Excit_L4	Oligo	CADM3	NECTIN1	0.006454001	14956.9	0.018369869	13023	0.590435518	9993	0.479456241	5495	0.835304312	22799	0	23474.5
OPC	Excit_L3	BMP7	ACVR1B	0.00645523	14490.9	0.040787541	4204	0.8237925	4953	0.129445653	11238	0.808314014	28585	0	23474.5
Astro	Micro	HMGB1	TLR4	0.006456832	16245.7	0.024633681	8753	0.451441381	15317	0.004199573	14247	0.850300963	19437	0	23474.5
Micro	Oligo	PSAP	GPR37	0.006457461	11291.5	0.047413164	3308	0.68372928	7598	0.148870823	10838	0.886988889	11239	0	23474.5
Excit_L4	Inhib	SLIT2	ROBO2	0.006459664	14968.3	0.012100396	22803	0.435367312	16102	0.290293216	8226	0.925638998	4236	0	23474.5
Astro	OPC	VEGFA	ITGAV	0.006460338	11952.9	0.046330708	3430	0.898938434	3924	0.570124086	4477	0.827606989	24459	0	23474.5
Excit_L3	Astro	ACTR2	LDLR	0.006461081	18751.3	0.014016593	18642	0.375882295	19360	0.215880772	9476	0.835280971	22804	0	23474.5
Excit_L4	Excit_L3	CALM2	GRM5	0.006468167	11205.7	0.01209899	22809	0.714950027	6930	0.90258539	1992	0.951491468	823	0	23474.5
Excit_L3	Excit_L4	CALM1	PTH2R	0.006472422	20605.5	0.01339095	19836	0.321284364	22812	-0.25302584	22598	0.872952892	14307	0	23474.5
Excit_L3	EndoMural	JAM3	ITGB1	0.00647526	17529.7	0.017745475	13664	0.558116891	11013	-0.257832899	22814	0.862294297	16683	0	23474.5
Excit_L2/3	Inhib	EFNA5	EPHA6	0.00647533	9898.3	0.020450337	11247	0.663497097	8024	0.648576211	3708	0.933938285	3038	0	23474.5
Astro	Micro	GNAS	ADCY7	0.006478099	10361.7	0.027848795	7480	0.918639772	3714	0.69200492	3325	0.875018745	13815	0	23474.5
Excit_L3	Excit_L3	ARF1	CHRM3	0.006478099	14053.7	0.01209548	22816	0.531759407	11935	0.619459922	3991	0.903638198	8052	0	23474.5
Excit_L3/4/5	EndoMural	PSAP	SORT1	0.006479518	17522.1	0.012095408	22817	0.48974709	13568	-0.23393012	21856	0.915968917	5895	0	23474.5
Astro	Excit_L5/6	VEGFA	GRIN2B	0.006479803	10173.5	0.027097545	7752	0.738000634	6432	0.908962921	1960	0.886922321	11249	0	23474.5
OPC	Excit_L5/6	NTN4	UNC5A	0.00648204	15520.5	0.023587685	9302	0.696576787	7289	0.129023548	11250	0.819186409	26287	0	23474.5
Astro	Micro	CALM3	KCNQ1	0.006482359	10014.1	0.030565625	6587	1.297545433	1216	0.697007184	3291	0.867323601	15502	0	23474.5
OPC	Excit_L3/4/5	NTN1	NEO1	0.0064852	14925.9	0.019997216	11639	1.192658033	1641	-0.025176179	15054	0.835217036	22821	0	23474.5
Excit_L5/6	Micro	IGSF10	MILR1	0.006485644	18175.7	0.076998924	1305	1.253711126	1369	0.569864449	4483	0.653736997	60247	0	23474.5
EndoMural	Inhib	TGM2	ITGB1	0.006489562	11441.9	0.106884376	649	1.378728826	994	0.442148613	5953	0.819852802	26139	0	23474.5
Excit_L3/4/5	Excit_L5/6	CALM1	INSR	0.006490995	13716.3	0.010560614	27488	0.736724761	6466	0.340754744	7437	0.92922139	3716	0	23474.5
Astro	Micro	LRP1B	PLAUR	0.006495152	9725.1	0.036871662	4971	0.781987619	5649	0.773011665	2760	0.884570751	11771	0	23474.5
Oligo	Excit_L2/3	NFASC	CNTN1_CNTNAP1	0.006502269	16000.3	0.012087769	22833	0.483532502	13842	-0.024103013	15032	0.92198596	4820	0	23474.5
Astro	Micro	MAML2	NOTCH2	0.006506541	13571.5	0.023323551	9449	0.752605687	6157	0.159449151	10591	0.855702583	18186	0	23474.5
Excit_L3	OPC	APP	GRM7	0.006506541	13474.1	0.012087256	22836	0.57453698	10471	0.216087352	9472	0.948483616	1117	0	23474.5
EndoMural	Excit_L5	BMP6	ACVR2B_BMPR1A	0.006506782	12689.9	0.045512794	3520	0.854775258	4488	0.606693713	4108	0.811811026	27859	0	23474.5
Astro	Micro	BMP7	ACTR2	0.006510816	10961.9	0.03341897	5762	0.797603832	5359	0.571463225	4454	0.866210693	15760	0	23474.5
Excit_L3	EndoMural	COL11A1	ITGA10_ITGB1	0.006515093	13693.9	0.020122196	11541	0.762419656	5976	0.554662958	4636	0.835124285	22842	0	23474.5
Oligo	Excit_L3	CDH1	KLRG1	0.00651525	24535.1	0.053611471	2688	0.376470839	19323	0.581534122	4364	0.569479589	72826	0	23474.5
OPC	Excit_L3/4/5	CSPG4	ITGA3_ITGB1	0.006515668	21982.5	0.021582001	10535	0.843681564	4661	0.128527161	11265	0.65524755	59977	0	23474.5
OPC	Excit_L3	WNT5A	FZD3	0.006517915	18036.3	0.026125954	8100	0.550590174	11266	0.229930242	9248	0.764226415	38093	0	23474.5
Micro	Inhib	IL16	GRIN2D	0.006519486	17896.7	0.108681814	622	0.854576746	4491	0.622845903	3964	0.67262499	56932	0	23474.5
Astro	Excit_L6	NCAM1	GFRA1	0.0065208	15908.5	0.019145202	12335	0.455652589	15106	-0.049968131	15792	0.879498116	12835	0	23474.5
Excit_L4	Excit_L2/3	CALM1	TRPC5	0.006525082	15591.9	0.012081434	22849	0.474856365	14219	0.278946191	8413	0.898412348	9004	0	23474.5
EndoMural	EndoMural	A2M	LRP1	0.006526906	9428.3	0.031645932	6252	1.386648544	974	0.506205788	5171	0.886829583	11270	0	23474.5
Oligo	Oligo	ACTR2	LRP2	0.006529367	17164.1	0.03160038	6265	0.333677867	22004	0.130310132	11225	0.835062735	22852	0	23474.5
Excit_L3	Excit_L5/6	APP	DCC	0.006532225	13007.3	0.01207967	22854	0.518229794	12476	0.605286041	4118	0.940729559	2114	0	23474.5
Excit_L3/4/5	Excit_L5/6	CALM3	ESR1	0.006535906	12827.5	0.020843435	10978	0.815890789	5079	1.080447063	1257	0.832814304	23349	0	23474.5
Excit_L5/6	Excit_L6	NRG1	GPC1	0.006535906	11072.7	0.020417209	11274	0.769538709	5855	0.407557206	6452	0.902183081	8308	0	23474.5
Astro	Excit_L6	EFNA5	EPHA5	0.006536513	13223.3	0.012271882	22366	0.620430614	9130	0.520646622	4997	0.914422973	6149	0	23474.5
Astro	Excit_L6	EFNA5	EPHA7	0.006537943	14218.1	0.013819815	18990	0.547836803	11346	0.339938395	7445	0.894209819	9835	0	23474.5
Excit_L5	Excit_L4	RIMS1	SLC17A7	0.006538158	9194.3	0.020417202	11275	1.015705421	2803	0.461514946	5705	0.936299588	2714	0	23474.5
Excit_L6	Excit_L3	SEMA3A	NRP1_PLXNA4	0.006544916	9555.9	0.032225846	6095	0.938507373	3511	0.681088512	3421	0.88680623	11278	0	23474.5
Inhib	Excit_L6	LGI2	ADAM23	0.006547169	14261.5	0.036011151	5138	0.702258835	7192	0.127486132	11279	0.828634067	24224	0	23474.5
Micro	Excit_L5	GSTM2	RYR2	0.006549424	8965.9	0.051859099	2837	1.105560277	2156	0.512618544	5082	0.886801836	11280	0	23474.5
Excit_L3/4/5	Excit_L2/3	NPTX1	NPTXR	0.006552257	17053.5	0.012070767	22868	0.502177028	13104	0.319222944	7761	0.856130212	18060	0	23474.5
Astro	EndoMural	COL16A1	ITGA11_ITGB1	0.006553442	11638.7	0.052152518	2810	0.853703274	4499	1.055489378	1335	0.820155254	26075	0	23474.5
Inhib	EndoMural	COL11A1	ITGA10_ITGB1	0.006555123	15024.7	0.020086036	11574	0.761700248	5995	0.130951004	11210	0.835000419	22870	0	23474.5
EndoMural	Astro	JAG2	NOTCH2	0.006557695	14766.9	0.050918434	2930	0.853681181	4500	0.801224916	2560	0.753555685	40370	0	23474.5
Astro	Excit_L6	SLITRK2	PTPRD	0.006565161	16431.1	0.0123186	22252	0.455684351	15104	0.278498207	8420	0.879200088	12905	0	23474.5
Excit_L4	Excit_L2/3	CALM2	TRPC5	0.006566596	17417.3	0.01206871	22878	0.427017375	16511	0.067293646	12647	0.885418747	11576	0	23474.5
EndoMural	OPC	PLAT	LRP1	0.006570463	9731.9	0.060169511	2163	1.337097438	1102	0.567504711	4503	0.8589871	17417	0	23474.5
Micro	Excit_L6	ENTPD1	ADORA1	0.006574723	9881.7	0.059824968	2191	1.499252027	708	0.567091559	4504	0.854286708	18531	0	23474.5
Excit_L3/4/5	Excit_L5/6	CALM1	PTPRA	0.006578782	12094.1	0.011151323	25537	0.817839755	5044	0.493657412	5307	0.948545511	1108	0	23474.5
Astro	Excit_L3/4/5	VEGFA	SIRPA	0.006579522	12597.3	0.027016291	7774	0.693021777	7374	1.016908352	1477	0.834932852	22887	0	23474.5
Oligo	Excit_L2/3	SEMA4D	PLXNB2	0.006581045	17899.9	0.020392805	11294	0.576290254	10433	0.18290573	10139	0.782648939	34159	0	23474.5
Astro	EndoMural	TNC	ITGA9_ITGB1	0.006583248	11044.1	0.071322427	1505	0.853286834	4506	1.316446039	640	0.824769476	25095	0	23474.5
Astro	Excit_L3/4/5	PTN	SDC3	0.00659103	15843.9	0.017184901	14210	0.520346942	12382	0.422583409	6258	0.834899775	22895	0	23474.5
Oligo	Oligo	CALM1	PDE1C	0.006592469	16928.1	0.013702629	19230	0.413002512	17299	-0.260286882	22896	0.943274098	1741	0	23474.5
Excit_L3	Excit_L5/6	CALM3	PDE1A	0.006593909	15283.7	0.012062062	22897	0.527946929	12095	-0.014336686	14774	0.932934113	3178	0	23474.5
Oligo	Excit_L5	CDH1	CDH2	0.006595349	14994.9	0.059378741	2223	0.459745813	14906	0.118329407	11473	0.834897211	22898	0	23474.5
EndoMural	Excit_L5/6	COL1A2	ITGA11_ITGB1	0.006596048	16055.3	0.066314649	1752	1.193649934	1634	0.566986347	4509	0.714007451	48907	0	23474.5
EndoMural	Excit_L6	COL4A1	ITGA11_ITGB1	0.006596048	13519.9	0.039107985	4509	0.94679521	3430	0.900887396	2004	0.782524924	34182	0	23474.5
Excit_L5/6	Excit_L5/6	NRG1	GPC1	0.006596897	10737.3	0.020386238	11301	0.768817906	5863	0.546107785	4726	0.902116076	8322	0	23474.5
Oligo	Excit_L6	NCAM1	CACNA1C	0.006602553	14283.5	0.012060571	22903	0.602057373	9649	-0.005618108	14510	0.950822217	881	0	23474.5
Excit_L3/4/5	EndoMural	FNDC5	ITGB5	0.006603699	19036.3	0.025035217	8566	0.549393358	11304	0.217689442	9447	0.744229649	42390	0	23474.5
Astro	Excit_L2/3	LAMA1	ITGA6_ITGB1	0.006604591	14958.7	0.045767699	3490	0.898559729	3928	0.566694314	4511	0.758266322	39390	0	23474.5
Excit_L3/4/5	Excit_L5/6	CALM1	GLP2R	0.006610507	15957.9	0.023347817	9439	0.769682635	5852	0.872924015	2145	0.760592458	38879	0	23474.5
Excit_L3	Excit_L3	LAMA2	RPSA	0.006611206	20717.7	0.014967725	17059	0.379877614	19121	-0.260535214	22909	0.843635954	21025	0	23474.5
Excit_L3	Excit_L3	SEMA6B	PLXNA4	0.006611206	18290.7	0.012372648	22139	0.406332354	17638	0.495331188	5293	0.834846902	22909	0	23474.5
Excit_L2/3	Inhib	SST	GRM7	0.006612777	10137.7	0.039178114	4498	0.723954308	6721	0.550247499	4687	0.886684569	11308	0	23474.5
Inhib	EndoMural	ADAM17	ITGB1	0.006615536	19610.7	0.014370268	18013	0.54333738	11509	-0.240973578	22145	0.834830756	22912	0	23474.5
Astro	Excit_L2/3	VEGFA	GRIN2B	0.00661732	10617.9	0.026965651	7792	0.733073689	6537	0.621019182	3976	0.886677416	11310	0	23474.5
Excit_L4	Oligo	IGSF10	MAG	0.006619249	13205.9	0.087938439	1004	0.749726877	6204	1.198226629	904	0.781289046	34443	0	23474.5
Astro	Excit_L5	LAMA1	ITGA6_ITGB1	0.006621698	13988.5	0.054781349	2590	0.946130386	3436	0.566199788	4515	0.774357833	35927	0	23474.5
OPC	EndoMural	LAMA4	DAG1	0.006621864	16064.5	0.025635323	8305	0.836041716	4763	0.126232679	11312	0.790590467	32468	0	23474.5
EndoMural	EndoMural	AGRN	ITGB1	0.006625979	11095.5	0.048479212	3192	1.023737019	2734	0.566145271	4516	0.841239092	21561	0	23474.5
Micro	Astro	SPP1	ITGAV_ITGB5	0.006634547	11029.3	0.056386138	2448	0.852583885	4518	0.73884674	2986	0.840534573	21720	0	23474.5
EndoMural	OPC	COL1A2	ITGA9_ITGB1	0.006638833	11935.7	0.09617097	825	1.268468988	1318	0.565581967	4519	0.803930133	29542	0	23474.5
Excit_L4	Excit_L4	SLIT1	GPC1	0.006640115	18333.3	0.014439412	17890	0.538654765	11687	-0.046517127	15686	0.834768402	22929	0	23474.5
Excit_L3	Excit_L4	NRG1	ADGRL1	0.006643011	14765.1	0.012047592	22931	0.412526003	17331	0.737876502	2991	0.909132671	7098	0	23474.5
Excit_L4	Excit_L2/3	NPTX1	NPTXR	0.00664446	20093.1	0.01204758	22932	0.500547389	13173	-0.257061854	22786	0.856011756	18100	0	23474.5
Astro	Astro	S100A1	TRPM3	0.006647358	11872.1	0.042135736	3980	0.661728913	8074	1.200050675	898	0.834739899	22934	0	23474.5
Excit_L3/4/5	Excit_L3/4/5	RTN4	CNTNAP1	0.006649181	13945.3	0.011927968	23263	0.548887626	11324	0.676716024	3462	0.902783421	8203	0	23474.5
Excit_L3	Excit_L5	FGF12	FGFR1	0.006651707	15022.9	0.012047194	22937	0.563174931	10849	0.199163764	9800	0.903624703	8054	0	23474.5
Excit_L2/3	EndoMural	RIMS2	ABCA1	0.006653741	12568.7	0.020391712	11295	0.642451677	8561	0.125648812	11326	0.902895609	8187	0	23474.5
Excit_L3/4/5	Excit_L5	GNAS	CRHR1	0.006654607	16902.7	0.014792914	17321	0.552075006	11203	0.210444841	9576	0.83470791	22939	0	23474.5
Excit_L3	Excit_L5	CALM1	RYR2	0.006654607	13830.5	0.012045323	22939	0.709491983	7049	-0.034701934	15318	0.958285436	372	0	23474.5
Excit_L2/3	EndoMural	CNTN3	PTPRG	0.006655997	9869.1	0.015605736	16187	0.852340748	4523	0.985741626	1618	0.930423855	3543	0	23474.5
Excit_L3/4/5	Excit_L5/6	CALM3	GP6	0.006656023	14184.7	0.020360512	11327	0.774482344	5758	0.858287928	2226	0.810399282	28138	0	23474.5
Excit_L3	Excit_L5/6	L1CAM	CNTN1	0.00665896	17270.3	0.012043499	22942	0.445935745	15576	0.198468378	9816	0.871811264	14543	0	23474.5
Astro	Inhib	NRG3	EGFR	0.006661863	18440.5	0.012043124	22944	0.40288027	17820	-0.209167439	20971	0.909783654	6993	0	23474.5
Excit_L4	Excit_L3	CADM3	NECTIN1	0.006663315	15601.5	0.018203372	13181	0.587093197	10093	0.285092786	8314	0.834677071	22945	0	23474.5
Excit_L3	EndoMural	EFNA5	EPHA3	0.006663315	14704.1	0.012042868	22945	0.441134231	15820	0.831166058	2389	0.898927819	8892	0	23474.5
Inhib	Inhib	EFNB2	EPHB1	0.006663344	45076.7	0.005773408	51375	0.089344675	45390	-1.248510254	66577	0.762083963	38567	0	23474.5
Excit_L6	Micro	GRN	TNFRSF1B	0.00666459	19231.7	0.039049807	4525	1.334215208	1113	0.732371389	3024	0.631291751	64022	0	23474.5
Excit_L5/6	Inhib	NRG1	EGFR	0.006665153	11665.9	0.020359367	11331	0.742677684	6338	0.241028233	9047	0.903153941	8139	0	23474.5
Astro	Excit_L6	APOE	LRP6	0.006672031	15390.7	0.028308508	7321	0.660517522	8105	-0.208060337	20906	0.860187154	17147	0	23474.5
Micro	Excit_L3/4/5	C1QB	C1QBP	0.00667319	18670.9	0.099506667	760	0.915195594	3746	0.564393785	4527	0.650260849	60847	0	23474.5
Astro	Excit_L6	APOE	LRP8	0.006679302	9897.3	0.05046397	2981	1.003668645	2888	0.465459831	5652	0.872054685	14491	0	23474.5
Astro	Excit_L6	APOE	SCARB1	0.006680757	16974.1	0.024885446	8641	0.638615988	8663	-0.21702952	21269	0.835212267	22823	0	23474.5
Excit_L3	Excit_L3	SEMA3A	NRP1_PLXNA4	0.006685124	18503.1	0.013374114	19880	0.365582571	19997	0.425625465	6204	0.834629773	22960	0	23474.5
Excit_L4	Excit_L2/3	EFNB2	GRM1	0.006686579	17067.7	0.015756206	15948	0.457710352	14999	0.306478691	7956	0.83462562	22961	0	23474.5
Excit_L5	Excit_L4	EFNA5	EPHB6	0.00668802	10024.9	0.02035281	11341	0.881534117	4132	0.374552749	6945	0.925668732	4232	0	23474.5
Excit_L2/3	EndoMural	JAG2	NOTCH3	0.006690412	17366.3	0.039007979	4531	1.445889809	834	1.087972724	1238	0.673565219	56754	0	23474.5
Oligo	OPC	APP	LRP1	0.006690412	14607.5	0.016129385	15463	0.851655794	4531	-0.343203152	26386	0.932915425	3183	0	23474.5
Excit_L3/4/5	Excit_L4	RTN4	RTN4RL1	0.006692406	15817.7	0.012035509	22965	0.497496961	13285	0.200448356	9780	0.89539939	9584	0	23474.5
OPC	Excit_L6	SEMA3D	NRP1_PLXNA2	0.006699475	15152.1	0.031822954	6204	0.767753011	5889	0.124755394	11346	0.807171804	28847	0	23474.5
EndoMural	Excit_L5	LAMA2	RPSA	0.006704061	10426.7	0.031390227	6331	0.972997972	3173	0.316886415	7807	0.886535819	11348	0	23474.5
Excit_L4	Excit_L2/3	CALM1	CACNA1C	0.006704071	11102.9	0.012033763	22973	0.777257982	5715	0.752648234	2882	0.956531363	470	0	23474.5
Oligo	OPC	SLIT2	DCC	0.00671324	16686.3	0.010356471	28178	0.547539828	11352	0.173659221	10337	0.892870274	10090	0	23474.5
Astro	Excit_L6	BMP7	BMPR1A_BMPR2	0.006714291	10530.9	0.036234272	5091	0.846060851	4620	0.495210653	5296	0.873534191	14173	0	23474.5
Excit_L5/6	EndoMural	LAMB1	ITGA6_ITGB1	0.006716298	11173.1	0.038980911	4537	0.855875365	4472	0.79706219	2585	0.844656048	20797	0	23474.5
Astro	Excit_L6	BMP7	ACVR1_BMPR2	0.006717213	10953.3	0.036217154	5097	0.835602524	4771	0.536377416	4833	0.862588607	16591	0	23474.5
Inhib	Excit_L5	DSCAM	DCC	0.006717213	14130.1	0.012029717	22982	0.537028205	11745	0.157236366	10641	0.942737137	1808	0	23474.5
Excit_L4	Excit_L6	SLIT2	ROBO2	0.006720136	15336.7	0.012029333	22984	0.428706232	16435	0.213189069	9516	0.925436032	4274	0	23474.5
Astro	Excit_L6	PTN	PTPRB	0.006721598	11991.7	0.026081875	8115	0.759561727	6025	0.160324505	10564	0.884515822	11780	0	23474.5
Excit_L3/4/5	Excit_L6	APP	TNFRSF21	0.006721598	18119.3	0.012028773	22985	0.413875494	17262	-0.079512699	16671	0.892291273	10204	0	23474.5
Inhib	Excit_L4	HGF	MET	0.006722428	21818.7	0.076830504	1313	0.547450003	11356	0.150632295	10787	0.642689785	62163	0	23474.5
Excit_L4	Excit_L5	RTN4	LINGO1	0.006724523	16297.7	0.01275013	21245	0.597214219	9777	-0.262652131	22987	0.927299433	4005	0	23474.5
Astro	Excit_L6	PTN	PTPRS	0.006725986	16014.9	0.017754713	13656	0.525817431	12174	-0.243929825	22270	0.901031114	8500	0	23474.5
Excit_L4	OPC	PDGFC	PDGFRA	0.006727449	10859.1	0.033465563	5749	1.941911126	228	0.930803489	1855	0.834524458	22989	0	23474.5
Inhib	Micro	ADAM12	ITGA9	0.006728912	15153.7	0.030379898	6644	0.536126366	11769	0.146068675	10891	0.83451142	22990	0	23474.5
Oligo	Excit_L2/3	ADAM10	EPHA3	0.006730376	19260.1	0.012026959	22991	0.342662697	21397	0.024040144	13751	0.871194976	14687	0	23474.5
EndoMural	Excit_L3	BMP6	ACVR1_ACVR2A	0.006733591	12641.3	0.043234874	3826	0.851183114	4541	1.114880264	1148	0.800755654	30217	0	23474.5
Astro	EndoMural	FGF2	CD44	0.006737919	16129.5	0.117360586	521	0.851177568	4542	0.846075421	2301	0.709787933	49809	0	23474.5
Excit_L5	Micro	HLA-DMA	CD4	0.006742249	20048.7	0.057770911	2337	1.166504381	1785	0.56322043	4543	0.605147157	68104	0	23474.5
Excit_L4	Excit_L2/3	CALM2	CACNA1C	0.006746492	11753.1	0.01202109	23002	0.729418992	6615	0.540995689	4776	0.950562432	898	0	23474.5
Excit_L4	Excit_L3	APP	VLDLR	0.006749426	21717.5	0.013874583	18883	0.318583623	23004	-0.200390907	20615	0.836252239	22611	0	23474.5
Excit_L3/4/5	OPC	ADCYAP1	VIPR2	0.006752353	20717.3	0.041413703	4098	0.546978432	11369	0.841854962	2323	0.641678688	62322	0	23474.5
Excit_L3/4/5	Oligo	RGMB	NEO1	0.00675236	16053.5	0.017253772	14139	0.471439734	14384	0.497539897	5264	0.834425573	23006	0	23474.5
EndoMural	Excit_L3	LAMA3	DAG1	0.006755248	15687.7	0.042266099	3962	0.85071298	4546	0.626342895	3929	0.743703582	42527	0	23474.5
Inhib	Oligo	SLIT2	APP	0.006755296	16010.5	0.015797358	15899	0.47488238	14217	-0.263220895	23008	0.931024507	3454	0	23474.5
Excit_L4	Excit_L3	CALM1	CACNA1C	0.006755296	10772.9	0.01202009	23008	0.776152037	5734	1.10378495	1177	0.956507722	471	0	23474.5
Astro	EndoMural	NRG2	NRP2	0.006756764	15821.7	0.018916549	12529	0.455198789	15133	0.522739576	4963	0.834415423	23009	0	23474.5
OPC	Excit_L5	SLITRK3	PTPRD	0.006758232	20232.1	0.012026176	22994	0.444721282	15643	-0.263265182	23010	0.864922608	16039	0	23474.5
Excit_L3	Inhib	NRG3	EGFR	0.00676117	18798.1	0.01201739	23012	0.400381052	17969	-0.251291262	22525	0.909695831	7010	0	23474.5
EndoMural	Inhib	DCN	EGFR	0.006763352	10218.9	0.087743892	1015	1.443397728	835	0.542218958	4764	0.84371094	21006	0	23474.5
Excit_L4	Excit_L5/6	RGMB	BMPR2	0.006765578	20793.7	0.012016969	23015	0.369945057	19714	-0.098578564	17247	0.845897559	20518	0	23474.5
Astro	Excit_L5	TNC	PTPRB	0.006768264	11506.7	0.071380774	1503	0.850515161	4549	1.014475351	1493	0.818188893	26514	0	23474.5
Astro	Excit_L6	LGI4	ADAM23	0.006769989	9908.3	0.025699576	8274	0.836955213	4757	0.99588554	1578	0.885947237	11458	0	23474.5
Inhib	Excit_L5/6	SLIT2	PLXNA1	0.006769989	16973.1	0.022268248	10061	0.499134266	13226	-0.026345848	15086	0.834355693	23018	0	23474.5
Inhib	Astro	CALM3	EGFR	0.006769989	17031.3	0.016785936	14661	0.491534215	13501	-0.263449879	23018	0.890499033	10502	0	23474.5
Astro	Excit_L6	RGMA	NEO1	0.00677293	12515.7	0.027053395	7766	0.714034372	6950	0.285428739	8310	0.864837368	16078	0	23474.5
Astro	Excit_L6	BCAN	NRCAM	0.006775873	12545.7	0.017033229	14385	0.665932349	7971	0.330188953	7586	0.896711494	9312	0	23474.5
Excit_L4	Astro	SEMA6B	PLXNA2	0.006775873	18083.3	0.012509445	21792	0.379625473	19135	0.737806426	2993	0.834335861	23022	0	23474.5
EndoMural	Excit_L6	B2M	CD247	0.006776951	13651.5	0.038913307	4551	1.268498524	1317	0.708396761	3206	0.775368404	35709	0	23474.5
Excit_L3	EndoMural	COL24A1	ITGA11_ITGB1	0.006778817	11897.7	0.032496368	6018	0.786445017	5563	1.03528048	1409	0.83432345	23024	0	23474.5
Excit_L3	Astro	SLIT2	GPC1	0.006783234	17869.7	0.014169552	18378	0.318262773	23027	0.999604566	1569	0.834892995	22900	0	23474.5
Astro	Excit_L2/3	SPON1	LRP8	0.006785644	9763.3	0.038896005	4553	0.922025324	3677	1.020342693	1467	0.866770241	15645	0	23474.5
Excit_L3/4/5	Excit_L4	LGI3	ADAM22	0.006789128	19698.5	0.013131651	20369	0.318239645	23031	0.126461035	11307	0.846674894	20311	0	23474.5
OPC	Excit_L4	BMP7	ACVR1_BMPR2	0.006793551	15062.9	0.034075711	5601	0.773566389	5775	-0.263903542	23034	0.858936466	17430	0	23474.5
Excit_L4	Excit_L3	CALM2	CACNA1C	0.006802404	11218.5	0.012007431	23040	0.728313047	6639	0.892132405	2038	0.950535712	901	0	23474.5
Astro	Excit_L6	AFDN	EPHA7	0.00680388	14426.3	0.015020267	16976	0.58597033	10124	0.249951875	8891	0.880354229	12666	0	23474.5
Excit_L3	Excit_L5/6	CALM1	PDE1B	0.006806833	20607.9	0.01200565	23043	0.364865633	20040	-0.261674154	22956	0.876455428	13526	0	23474.5
EndoMural	Excit_L3/4/5	COL4A3	CD47	0.00680741	9546.5	0.038877971	4558	1.021993318	2749	1.047150916	1365	0.866985969	15586	0	23474.5
OPC	Excit_L2/3	PTN	PTPRS	0.006810176	19674.3	0.020287929	11394	0.632177495	8808	-0.781005337	47205	0.906820923	7490	0	23474.5
Excit_L4	Excit_L3	EFNB2	GRM5	0.006811265	15429.5	0.012003842	23046	0.449414031	15408	0.622766716	3965	0.886878427	11254	0	23474.5
Inhib	Excit_L5/6	SEMA6B	PLXNA4	0.006812743	19848.7	0.012260799	22393	0.501114124	13151	-0.095905467	17178	0.834219911	23047	0	23474.5
Astro	Excit_L6	FSTL1	DIP2A	0.006814221	13295.7	0.03189409	6177	0.795498718	5397	0.245162959	8971	0.83697067	22459	0	23474.5
Inhib	Excit_L3	NRXN1	NLGN1	0.006816128	20666.7	0.008564748	35501.5	0.31424265	23331.5	-0.203341848	20724.5	0.959682218	301.5	0	23474.5
EndoMural	EndoMural	COL4A2	ITGA3_ITGB1	0.006820491	11034.9	0.048029766	3227	0.849978747	4561	0.895158262	2027	0.839821937	21885	0	23474.5
OPC	Micro	LTBP3	ITGB5	0.006821784	14468.7	0.03853662	4626	0.968305885	3217	0.12258727	11399	0.803544041	29627	0	23474.5
Excit_L3	Excit_L5/6	APOO	IL1RAPL2	0.006826056	12471.5	0.023174289	9527	0.813008064	5131	1.108302143	1169	0.834179287	23056	0	23474.5
Astro	Excit_L6	GNAS	VIPR1	0.006827536	18056.3	0.013367517	19899	0.427549401	16486	0.007707351	14170	0.86415214	16252	0	23474.5
EndoMural	Excit_L5/6	COL6A2	ITGA11_ITGB1	0.00682922	16400.1	0.060504964	2134	1.111176008	2120	0.561227453	4563	0.710189689	49709	0	23474.5
Astro	Excit_L6	LGI1	ADAM22	0.006840872	10739.7	0.019766424	11840	0.756107412	6087	0.617877428	4006	0.902281549	8291	0	23474.5
Astro	Excit_L6	LGI4	ADAM22	0.006842355	12247.3	0.02162545	10494	0.638027304	8672	0.64494294	3741	0.870367681	14855	0	23474.5
OPC	Inhib	SEMA3D	NRP2_PLXNA4	0.006849703	16944.1	0.027969877	7451	0.604789283	9568	0.122132174	11411	0.789042527	32816	0	23474.5
Excit_L3/4/5	Excit_L5/6	GNAS	CRHR1	0.006852743	16948.9	0.014662081	17513	0.54916967	11312	0.221567158	9371	0.834094157	23074	0	23474.5
Astro	Excit_L6	SORBS1	INSR	0.006852743	12936.3	0.013012823	20614	0.698724623	7249	0.311677989	7884	0.918420538	5460	0	23474.5
EndoMural	Excit_L3/4/5	VWF	LRP1	0.006855453	10225.1	0.038815406	4569	1.357468768	1045	0.942628995	1788	0.846947334	20249	0	23474.5
Astro	Excit_L6	GSTM2	RYR2	0.006855714	10189.3	0.034701655	5444	0.872938855	4234	0.945885073	1771	0.865018142	16023	0	23474.5
EndoMural	Excit_L4	HLA-A	APLP2	0.006864211	9703.7	0.042616137	3904	1.013207158	2817	0.560457375	4571	0.875338936	13752	0	23474.5
OPC	Oligo	WNT5A	MCAM	0.006870697	21572.1	0.05595704	2495	0.545519642	11420	0.276503599	8447	0.643529666	62024	0	23474.5
Excit_L4	EndoMural	ANGPT2	TIE1	0.006872977	18734.3	0.041839282	4028	1.155881511	1857	0.559896751	4573	0.656614128	59739	0	23474.5
Excit_L3/4/5	Excit_L5	CCK	CCKBR	0.006875368	14884.9	0.023455501	9376	0.626566732	8966	0.574443819	4424	0.81016025	28184	0	23474.5
Astro	Excit_L6	S100A1	RYR2	0.006876535	11197.5	0.03924952	4479	0.738198097	6426	0.540088802	4792	0.861710315	16816	0	23474.5
Excit_L5/6	Astro	CALM2	EGFR	0.006884719	12121.9	0.020248113	11426	0.596586315	9802	0.199155477	9801	0.914648345	6106	0	23474.5
Excit_L3/4/5	Excit_L6	CALM3	ADCY8	0.006884719	16443.5	0.010967939	26126	0.570573892	10612	0.159790926	10579	0.886102484	11426	0	23474.5
Excit_L4	Excit_L6	CALM3	INSR	0.006886965	17477.3	0.011996625	23073	0.560955329	10914	-0.26536643	23097	0.910681308	6828	0	23474.5
EndoMural	OPC	COL6A2	ITGA9_ITGB1	0.00689053	12182.9	0.087745636	1014	1.185995062	1683	0.559823072	4577	0.800978168	30166	0	23474.5
Inhib	Micro	ANGPT1	ITGA5	0.006891738	23277.5	0.07086968	1527	0.625314656	8999	0.121226877	11429	0.584074334	70958	0	23474.5
EndoMural	Micro	MFGE8	ITGB5	0.006894923	10548.5	0.115710315	536	1.339211107	1094	0.559743978	4578	0.834156019	23060	0	23474.5
OPC	Excit_L5/6	THBS4	CD36	0.00689642	25265.3	0.025408233	8406	0.569519995	10647	0.121094	11431	0.573208228	72368	0	23474.5
Micro	OPC	TGFB1	LPP	0.006898762	9093.5	0.053123693	2720	1.246406555	1406	0.40861774	6435	0.886078717	11432	0	23474.5
Oligo	OPC	SPP1	ITGA9_ITGB1	0.006900394	17351.7	0.032427157	6042	0.551928189	11210	-0.265466842	23106	0.834777661	22926	0	23474.5
OPC	Excit_L5/6	COL11A1	ITGA11_ITGB1	0.006904874	12827.9	0.019551378	12001	1.077472983	2337	0.706818478	3218	0.833956076	23109	0	23474.5
Astro	Excit_L6	PTN	CDH10	0.006907863	11798.3	0.019351739	12177	0.661377025	8082	0.219453856	9405	0.916208299	5853	0	23474.5
Astro	Excit_L6	AGT	ADRA2A	0.006912513	18983.7	0.125679081	469	0.848534588	4582	0.668186691	3530	0.638411208	62863	0	23474.5
Excit_L5	Excit_L6	NRG1	NETO2	0.006915172	10627.7	0.020234197	11439	0.758771987	6043	0.391549907	6684	0.918245763	5498	0	23474.5
Excit_L3	Excit_L5/6	LAMA2	ITGA9_ITGB1	0.006915339	21757.5	0.013196836	20242	0.341985951	21444	-0.265689409	23116	0.845937086	20511	0	23474.5
Excit_L3/4/5	Excit_L5/6	SIRPA	CD47	0.006915339	16767.7	0.011980491	23116.5	0.489665395	13573.5	0.009783071	14117.5	0.895502471	9556.5	0	23474.5
Astro	Excit_L6	BMP7	ACTR2	0.006916834	12392.9	0.030840942	6503	0.74560842	6287	0.253282385	8838	0.861490087	16862	0	23474.5
EndoMural	Micro	APOE	SORL1	0.006922214	10920.1	0.024368094	8894	1.11957788	2055	0.120459729	11442	0.899808735	8735	0	23474.5
Astro	EndoMural	MFGE8	ITGB5	0.006925724	13575.7	0.061123253	2087	0.848213627	4585	0.608113926	4089	0.785207282	33643	0	23474.5
Excit_L6	Excit_L5	EFNA5	EPHA5	0.006926911	9995.3	0.020226268	11444	0.932054257	3580	0.293888879	8164	0.932056194	3314	0	23474.5
OPC	Micro	BMP7	ACTR2	0.006934806	14367.1	0.035076351	5364	0.838084695	4746	-0.266020589	23129	0.86899065	15122	0	23474.5
Oligo	Oligo	ARPC5	LRP2	0.006936313	14803.5	0.05268445	2763	0.544806937	11448	0.547808641	4710	0.794414027	31622	0	23474.5
Inhib	Excit_L4	SHANK1	ADGRL1	0.006937805	16940.7	0.017750647	13662	0.498860803	13238	0.131787931	11198	0.83383264	23131	0	23474.5
OPC	Excit_L5	COL11A1	ITGA11_ITGB1	0.006939304	13189.1	0.019516561	12021	1.04643895	2551	0.541995034	4767	0.833832633	23132	0	23474.5
Excit_L3	Excit_L2/3	CALM3	KCNQ5	0.006942305	13622.3	0.011973199	23134	0.580936865	10282	0.233051302	9184	0.9412001	2037	0	23474.5
EndoMural	Excit_L6	FN1	ITGAV_ITGB8	0.006943364	10308.7	0.046452908	3411	1.42156912	885	0.558477584	4589	0.851327251	19184	0	23474.5
OPC	EndoMural	CNTN1	NOTCH2	0.006943805	18787.1	0.013272511	20081	0.530929513	11964	-0.26613709	23135	0.868320177	15281	0	23474.5
OPC	Astro	FARP2	PLXNA2	0.006948309	17395.1	0.011971795	23138	0.410580214	17420	0.341443153	7425	0.867230576	15518	0	23474.5
Excit_L4	Astro	HSP90B1	LRP1	0.006951312	17039.3	0.011970721	23140	0.44559522	15594	0.421247371	6281	0.862141205	16707	0	23474.5
EndoMural	EndoMural	JAG1	CD46	0.006952195	10808.7	0.048514396	3183	0.929181097	3605	0.558317102	4591	0.851293567	19190	0	23474.5
Inhib	Inhib	EFNB2	EPHA4	0.006952893	48026.9	0.004367478	60824	-0.00986975	57211	-1.15184795	63191	0.77657422	35434	0	23474.5
Excit_L4	Excit_L4	APP	RPSA	0.006954317	18025.3	0.011968463	23142	0.455985176	15090	-0.184648563	20103	0.902142403	8317	0	23474.5
OPC	Excit_L5/6	COL4A3	ITGA11_ITGB1	0.006955144	19723.7	0.023324353	9448	0.724976514	6706	0.119346092	11456	0.720636199	47534	0	23474.5
Micro	EndoMural	SPP1	CD44	0.006956614	14654.7	0.132312718	430	0.847796257	4592	0.607964475	4090	0.751958241	40687	0	23474.5
Astro	Inhib	PTN	PTPRB	0.00696785	19621.9	0.01461825	17597	0.463411817	14734	-0.266507974	23151	0.851500933	19153	0	23474.5
Astro	Excit_L5/6	SLITRK2	PTPRD	0.006975378	15468.5	0.01262884	21503	0.494657038	13391	0.417330136	6341	0.88051471	12633	0	23474.5
Astro	Excit_L5/6	SEMA6A	PLXNA4	0.006979897	16518.9	0.014670464	17500	0.479871756	13995	-0.005106039	14492	0.878143583	13133	0	23474.5
Excit_L4	Excit_L2/3	CALM2	ADCY8	0.006979897	17410.5	0.011963545	23159	0.46923841	14486	-0.138532935	18476	0.906965036	7457	0	23474.5
Excit_L3	Excit_L5	CALM2	KCNQ5	0.006981404	13743.9	0.011962999	23160	0.639027612	8650	0.072559813	12530	0.950487063	905	0	23474.5
Excit_L5/6	EndoMural	VEGFA	FLT1_KDR	0.006987592	16091.7	0.038658652	4599	1.101200508	2188	0.731130634	3035	0.722277142	47162	0	23474.5
Excit_L4	EndoMural	LGALS1	ITGB1	0.006988944	14838.1	0.023794678	9200	0.722297942	6764	0.11349972	11587	0.83368312	23165	0	23474.5
Excit_L3	Excit_L5/6	BDNF	NTRK2	0.00699498	20409.3	0.015176746	16743	0.396102577	18214	-0.195590186	20446	0.833663892	23169	0	23474.5
Micro	EndoMural	SPP1	ITGAV_ITGB1	0.00699646	9486.7	0.0675129	1691	0.978364575	3119	0.557543553	4601	0.871765105	14548	0	23474.5
EndoMural	Excit_L5/6	BMP6	ACVR2A_BMPR1B	0.00699646	13295.3	0.045411588	3538	0.847311471	4601	0.64919967	3703	0.796443236	31160	0	23474.5
Excit_L5/6	EndoMural	COL12A1	ITGA1_ITGB1	0.007000896	11005.1	0.03864367	4602	1.201687951	1598	0.912255773	1939	0.832549608	23412	0	23474.5
Excit_L3	Excit_L6	CALM3	PDE1B	0.007002531	21575.9	0.013188482	20256	0.363885501	20088	-0.267093897	23174	0.844186303	20887	0	23474.5
Inhib	Excit_L3	SLIT2	PLXNA1	0.007005553	16785.1	0.022030622	10209	0.494735938	13385	0.026631466	13681	0.833612994	23176	0	23474.5
Excit_L3/4/5	Inhib	SLIT1	ROBO1	0.007005553	14379.5	0.011957118	23176	0.492148306	13474	0.772581445	2764	0.89838729	9009	0	23474.5
Astro	Excit_L5/6	SDC2	PTPRJ	0.007008576	18356.7	0.021716011	10432	0.414747449	17221	-0.106128326	17478	0.833608219	23178	0	23474.5
Inhib	Excit_L5/6	NRXN3	NLGN1	0.007011601	13729.9	0.011954983	23180.5	0.53089977	11968.5	0.192764028	9940.5	0.963811966	85.5	0	23474.5
OPC	OPC	COL4A3	ITGA9_ITGB1	0.007011864	14868.9	0.033825493	5650	0.799795567	5322	0.117941711	11480	0.809032097	28418	0	23474.5
Excit_L3	EndoMural	COL24A1	ITGA2_ITGB1	0.007014626	13708.3	0.030514187	6600	0.604266915	9585	0.462126069	5700	0.833579068	23182	0	23474.5
OPC	Inhib	NRG2	NRP2	0.007016139	18602.1	0.021609039	10507	0.462786242	14770	-0.267249542	23183	0.843405282	21076	0	23474.5
Astro	Inhib	SDC2	PTPRJ	0.007017652	18126.9	0.024752937	8709	0.480167963	13986	-0.26727758	23184	0.842489035	21281	0	23474.5
Excit_L3	Micro	CALM2	KCNQ3	0.00702068	11579.5	0.01195266	23186	0.820683997	5001	0.490403914	5349	0.95077397	887	0	23474.5
Oligo	Excit_L6	SEMA3B	NRP2_PLXNA4	0.007022194	16485.3	0.03922097	4485	0.453022608	15231	-0.059664345	16049	0.833544581	23187	0	23474.5
Excit_L3	Excit_L3	EFNB2	EPHA4	0.007022194	17567.1	0.011952049	23187	0.440093963	15871	0.424575713	6221	0.851848259	19082	0	23474.5
Excit_L5/6	Excit_L5	NRG1	GPC1	0.007023723	11434.7	0.020176997	11485	0.763948209	5954	0.313338602	7866	0.901659628	8394	0	23474.5
Oligo	Excit_L6	PI16	TNFRSF21	0.007030846	19407.9	0.079282334	1221	0.54399291	11488	0.204242147	9696	0.702770395	51160	0	23474.5
EndoMural	Excit_L6	COL4A2	ITGA9_ITGB1	0.007032002	11072.5	0.038954667	4549	0.84699881	4609	0.606501519	4111	0.853870509	18619	0	23474.5
Excit_L3/4/5	Astro	CALM2	INSR	0.007045107	17594.1	0.008030792	38135	0.543768248	11494	0.318558956	7773	0.909163375	7094	0	23474.5
OPC	Excit_L6	CNTN6	PTPRG	0.007049493	19188.5	0.011945873	23205	0.394200243	18323	-0.156498034	19075	0.884090228	11865	0	23474.5
EndoMural	EndoMural	COL6A2	ITGA2_ITGB1	0.007049817	11789.9	0.161830114	298	1.327952728	1135	0.556672153	4613	0.804444715	29429	0	23474.5
Inhib	Micro	JAM3	ITGAM_ITGB2	0.007049817	19686.7	0.038565548	4613	1.062547089	2429	-0.38689278	28290	0.757119346	39627	0	23474.5
Oligo	Excit_L2/3	SEMA3B	NRP2_PLXNA2	0.007052531	15775.9	0.039756381	4390	0.506879885	12897	-0.020307999	14911	0.833474448	23207	0	23474.5
Excit_L5/6	Excit_L3	NRG1	GPC1	0.007054626	10333.7	0.020163828	11498	0.763641728	5959	0.84018887	2337	0.901630679	8400	0	23474.5
Inhib	Excit_L3	CNTN1	NRCAM	0.007056096	18190.5	0.009079409	33145	0.508108977	12859	-0.196645533	20477	0.949557678	997	0	23474.5
Excit_L5/6	Micro	GRN	TNFRSF1B	0.007058736	19223.7	0.038558695	4615	1.332860715	1116	0.788646205	2658	0.629817573	64255	0	23474.5
Excit_L5/6	Excit_L5/6	SEMA3A	NRP1_PLXNA4	0.007061771	9736.1	0.03155149	6279	0.871018068	4261	0.714775074	3165	0.885740453	11501	0	23474.5
Excit_L3/4/5	Astro	SEMA6B	PLXNA2	0.007064696	17949.1	0.012350739	22184	0.372831593	19548	1.059563132	1324	0.833451582	23215	0	23474.5
Astro	Excit_L5/6	APOE	LRP6	0.007066217	15323.1	0.025879653	8186	0.618711448	9190	-0.101524186	17345	0.854705296	18420	0	23474.5
Excit_L3	Excit_L3	CALM1	KCNQ5	0.007075353	11651.3	0.011939768	23222	0.642941402	8554	0.807465902	2528	0.956402227	478	0	23474.5
Astro	Excit_L5/6	APOE	SCARB1	0.0070784	15297.1	0.025191646	8501	0.643175552	8548	0.040770195	13318	0.836052119	22644	0	23474.5
EndoMural	Excit_L5/6	PTN	PTPRB	0.007080852	11733.1	0.027484457	7606	0.828604755	4877	0.1167506	11509	0.887164246	11199	0	23474.5
OPC	Excit_L5	PTN	PTPRS	0.007088017	21932.1	0.020153489	11512	0.627518855	8934	-1.027587177	58214	0.906539649	7526	0	23474.5
Inhib	OPC	LAMB1	ITGA9_ITGB1	0.007089075	17029.7	0.022008628	10222	0.475255552	14205	0.01385322	14016	0.833361406	23231	0	23474.5
EndoMural	Excit_L6	COL4A1	CD47	0.007094482	9818.1	0.038537968	4623	0.949966896	3400	0.645630585	3734	0.874854869	13859	0	23474.5
Oligo	Astro	FGF1	FGFR1	0.007095188	14968.7	0.02306182	9593	0.543144626	11515	0.442739501	5947	0.828188369	24314	0	23474.5
Excit_L3/4/5	Oligo	CADM3	CADM1	0.007098234	18223.9	0.01214351	22684	0.315462165	23237	0.023182817	13771	0.904158545	7953	0	23474.5
Astro	Excit_L5/6	LAMA1	ITGA6_ITGB1	0.007098959	15856.3	0.038537565	4624	0.862010844	4386	0.624227888	3948	0.742159979	42849	0	23474.5
EndoMural	Excit_L6	AFDN	EPHA7	0.007102363	12192.5	0.020142963	11518	0.774657757	5757	0.162242591	10538	0.894967366	9675	0	23474.5
Astro	Excit_L5/6	BMP7	ACVR2A_BMPR1A	0.007111991	12110.9	0.034654758	5455	0.763774779	5957	0.788869238	2655	0.834391357	23013	0	23474.5
Excit_L5	Astro	NRG4	EGFR	0.007112399	11937.1	0.045314227	3547	0.845852136	4627	0.983162539	1630	0.818655089	26407	0	23474.5
Excit_L5	Excit_L5/6	EFNA5	EPHA5	0.007112399	9792.1	0.018669455	12752	0.858171567	4442	0.555231669	4627	0.929475839	3665	0	23474.5
Astro	Excit_L5/6	BMP7	BMPR1B_BMPR2	0.007116581	12663.7	0.032422153	6046	0.736808327	6464	0.272103335	8512	0.853019019	18822	0	23474.5
Inhib	Excit_L6	WNT5A	PTK7	0.007119127	24115.5	0.03363163	5697	0.686810468	7534	0.116096956	11525	0.573354513	72347	0	23474.5
Astro	Excit_L5/6	BMP7	BMPR1A_BMPR2	0.007121174	10779.1	0.033490393	5745	0.788437413	5524	0.610024653	4062	0.869120176	15090	0	23474.5
Astro	Excit_L5/6	BMP7	ACVR1_BMPR2	0.007124237	11174.3	0.03384141	5645	0.792977972	5442	0.639900179	3800	0.858517951	17510	0	23474.5
OPC	Excit_L6	COL9A2	GP6	0.00712632	20617.3	0.065285153	1809	0.615161052	9274	0.115965015	11528	0.672285003	57001	0	23474.5
Excit_L3	Micro	ADAM23	ITGA5	0.007130346	12224.5	0.043077414	3843	0.845543064	4631	0.884623735	2079	0.815424821	27095	0	23474.5
Astro	Excit_L5/6	PTN	PTPRB	0.007130366	13132.1	0.022186343	10114	0.658925026	8146	0.175352171	10309	0.875993536	13617	0	23474.5
Oligo	Inhib	PSEN1	NCSTN	0.007133519	18877.1	0.02327561	9475	0.542655063	11531	0.174447149	10322	0.757335751	39583	0	23474.5
Astro	Excit_L5/6	PTN	PTPRS	0.007134966	13536.7	0.01863276	12786	0.562174716	10876	0.077170142	12411	0.903162608	8136	0	23474.5
Excit_L4	Excit_L2/3	EFNA5	EPHA10	0.007145708	21186.5	0.013527471	19545	0.31505126	23268	-0.150286843	18856	0.844685576	20789	0	23474.5
Excit_L3/4/5	EndoMural	SEMA3E	NRP2	0.007150337	16123.9	0.020124747	11538	0.555731162	11089	0.538596725	4806	0.803148098	29712	0	23474.5
Excit_L2/3	Excit_L5/6	NXPH2	NRXN1	0.007152742	11974.3	0.026856846	7839	0.596183179	9810	0.115558678	11539	0.908463303	7209	0	23474.5
Excit_L4	Excit_L5/6	RTN4	RTN4R	0.007153389	18811.3	0.01192467	23273	0.392834381	18419	0.066295575	12672	0.864276314	16218	0	23474.5
Excit_L4	Excit_L6	SLIT1	ROBO1	0.007154926	17499.5	0.014485714	17811	0.44864272	15446	-0.269544586	23274	0.906814917	7492	0	23474.5
Excit_L3/4/5	Excit_L5/6	GNAS	ADCY1	0.007154926	14034.3	0.011924218	23274	0.677973812	7730	0.091453509	12093	0.92999306	3600	0	23474.5
Excit_L2/3	EndoMural	FGF13	EGFR	0.007155147	10166.1	0.049668172	3064	1.004839898	2876	0.195828285	9876	0.885580976	11540	0	23474.5
Oligo	Excit_L5	NCAM1	CACNA1C	0.007156464	15575.1	0.011923063	23275	0.590095652	10007	-0.188517426	20220	0.950553429	899	0	23474.5
Astro	EndoMural	LAMC1	ITGA1	0.00715732	12281.5	0.038483143	4637	1.433185865	859	1.150230044	1046	0.795452323	31391	0	23474.5
Excit_L3/4/5	Excit_L3	CALM1	GP6	0.007158001	14231.3	0.014751996	17388	0.786305068	5564	1.022265735	1454	0.833140775	23276	0	23474.5
Excit_L4	Excit_L5/6	LRRC4B	PTPRD	0.007158001	14268.7	0.011922643	23276	0.561953	10883	0.196787843	9858	0.928410575	3852	0	23474.5
Astro	Micro	THY1	ITGAX_ITGB2	0.007168771	11677.5	0.032772965	5952	1.188082725	1669	0.617780952	4009	0.833101058	23283	0	23474.5
Excit_L3	Inhib	OLFM2	ROBO2	0.007168771	15211.9	0.011920743	23283	0.530462843	11985	0.186037705	10074	0.908307755	7243	0	23474.5
Excit_L4	Excit_L5/6	PTMA	VIPR1	0.00717185	20068.5	0.014145426	18422	0.460198776	14889	-0.269816657	23285	0.846823491	20272	0	23474.5
Oligo	Excit_L2/3	NLGN3	NRXN3	0.00717185	20210.1	0.011920035	23285.5	0.367387168	19871.5	-0.233130144	21815.5	0.88065257	12603.5	0	23474.5
Excit_L3	Excit_L3	BDNF	NTRK2	0.007173391	18832.3	0.015051073	16928	0.387238192	18731	0.107347766	11742	0.833086574	23286	0	23474.5
Inhib	Excit_L3	NLGN1	NRXN1	0.007177599	15119.9	0.010451786	27836.5	0.527826237	12100.5	0.092019789	12081.5	0.963362896	106.5	0	23474.5
EndoMural	Excit_L5	FN1	PLAUR	0.007179849	17379.7	0.038445365	4642	1.411516423	911	1.004943164	1544	0.676003301	56327	0	23474.5
Astro	Excit_L5/6	LGI4	ADAM23	0.007181095	10046.9	0.024843736	8662	0.801656387	5293	1.179784835	966	0.884224888	11839	0	23474.5
OPC	Excit_L3	IL1RAPL1	PTPRD	0.007184179	16512.5	0.011917816	23293	0.512014033	12735	-0.263039197	23003	0.964825288	57	0	23474.5
EndoMural	Excit_L6	VEGFC	CCBE1	0.007184361	16113.9	0.1028382	710	0.844792938	4643	1.11906204	1134	0.705660734	50608	0	23474.5
Astro	Excit_L5/6	RGMA	NEO1	0.007185721	9537.9	0.0363594	5075	0.862458635	4378	0.848843653	2281	0.881204152	12481	0	23474.5
Astro	Excit_L5/6	BCAN	NRCAM	0.007188807	11849.9	0.017205289	14188	0.6782152	7725	0.555173425	4630	0.897176017	9232	0	23474.5
Excit_L3	Excit_L6	APP	TNFRSF21	0.007191893	19057.1	0.011914223	23298	0.4030752	17811	-0.194742211	20411	0.891830602	10291	0	23474.5
Astro	Excit_L5/6	SPON1	LRP8	0.007198069	12402.9	0.025138433	8521	0.754552759	6116	0.911997936	1942	0.839491837	21961	0	23474.5
Excit_L5	EndoMural	COL13A1	ITGA10_ITGB1	0.007202424	16480.1	0.100342216	747	1.132436011	1995	0.55363142	4647	0.70089258	51537	0	23474.5
Excit_L6	EndoMural	PDGFA	PDGFRB	0.007206945	13569.7	0.041265491	4127	1.2210173	1523	0.553577322	4648	0.783068352	34076	0	23474.5
OPC	EndoMural	COL4A3	ITGA2_ITGB1	0.007208218	13649.7	0.062384679	1998	0.941753234	3482	0.114790792	11562	0.812391219	27732	0	23474.5
Excit_L6	Micro	CEACAM1	HAVCR2	0.007211467	17625.9	0.044742148	3628	0.863330888	4366	0.553569432	4649	0.698471579	52012	0	23474.5
Excit_L3	Excit_L3/4/5	NTRK3	PTPRF	0.00721198	15707.5	0.011908336	23311	0.454036812	15184	0.457224581	5759	0.88896469	10809	0	23474.5
Astro	Excit_L5/6	APOE	SORL1	0.007216622	12458.5	0.027482371	7607	0.823477492	4959	-0.138586022	18477	0.905101249	7775	0	23474.5
Oligo	Excit_L5/6	NCAM1	NCAM2	0.00721817	15998.1	0.01190755	23315	0.536865816	11750	-0.205292013	20807	0.953667921	644	0	23474.5
Excit_L6	Excit_L5	SLIT1	ROBO2	0.007225165	10488.9	0.020091449	11569	0.869062142	4288	0.140781988	11002	0.940740664	2111	0	23474.5
Excit_L3	Excit_L4	BDNF	NTRK2	0.007230562	20305.9	0.015010336	16989	0.384364784	18883	-0.150507111	18860	0.832898054	23323	0	23474.5
Excit_L2/3	EndoMural	ADCYAP1	RAMP2	0.007234106	19019.5	0.083955969	1102	1.024987703	2725	0.553045017	4654	0.636804938	63142	0	23474.5
Excit_L5	OPC	NRXN1	NLGN1	0.007242429	12998.3	0.012978605	20682.5	0.811214694	5156.5	-0.045554765	15653.5	0.966998164	24.5	0	23474.5
Inhib	Inhib	EFNB2	GRM1	0.007242429	38740.9	0.006049086	49541	0.109640286	43064	-0.592876775	38120	0.757699439	39505	0	23474.5
Astro	Excit_L5/6	LGI4	ADAM22	0.007246077	10933.9	0.023633737	9280	0.718793954	6847	1.06524191	1302	0.875295628	13766	0	23474.5
Excit_L6	Micro	HLA-DMA	CD4	0.007247712	21418.7	0.042518987	3923	1.125735235	2029	0.552972258	4657	0.567998861	73010	0	23474.5
Excit_L4	Excit_L6	CALM1	KCNQ3	0.007253844	11522.3	0.011899728	23338	0.86925172	4285	0.436422353	6047	0.956604673	467	0	23474.5
EndoMural	OPC	COL4A3	ITGA9_ITGB1	0.007256791	11618.3	0.044985565	3591	1.059014805	2460	0.552635734	4659	0.830094434	23907	0	23474.5
Excit_L3	EndoMural	COL4A2	ITGA1_ITGB1	0.007256791	11914.3	0.038370556	4659	1.120418548	2048	0.712717096	3178	0.819539278	26212	0	23474.5
Oligo	Excit_L4	ITGAV	THY1	0.007258507	17196.3	0.011899011	23341	0.530099753	11998	0.05564191	12925	0.87325913	14243	0	23474.5
Astro	Excit_L5/6	SORBS1	INSR	0.007260062	13269.7	0.012116072	22755	0.662537341	8051	0.430488777	6138	0.915705378	5930	0	23474.5
Astro	Excit_L5/6	GSTM2	RYR2	0.007263173	9493.7	0.037185136	4899	0.957774995	3327	1.31067343	652	0.869002864	15116	0	23474.5
Excit_L5	Micro	ZP3	MERTK	0.007265878	16361.9	0.056198743	2465	1.183066826	1696	0.552576132	4661	0.711139156	49513	0	23474.5
Excit_L3/4/5	Excit_L5/6	ARF1	INSR	0.007277185	18757.3	0.01189613	23353	0.401478675	17896	0.026499888	13684	0.867888874	15379	0	23474.5
OPC	Excit_L5	CSPG4	ITGA3_ITGB1	0.007278616	16829.5	0.048535378	3179	1.03272554	2654	0.113429672	11591	0.740275917	43249	0	23474.5
OPC	Excit_L5/6	PTN	PTPRB	0.007278616	14976.5	0.026511113	7946	0.797431998	5363	-0.346454382	26508	0.885346905	11591	0	23474.5
Inhib	Excit_L4	NRXN1	NLGN2	0.007280302	18705.7	0.011895587	23355.5	0.392455851	18441.5	-0.164768962	19397.5	0.899067548	8859.5	0	23474.5
Excit_L4	Inhib	NLGN2	NRXN1	0.00728186	18705.7	0.011895587	23355.5	0.392455851	18441.5	-0.164768962	19397.5	0.899067548	8859.5	0	23474.5
Astro	Excit_L5/6	S100A1	RYR2	0.007284979	10056.3	0.042058477	3998	0.823034237	4969	0.904877159	1982	0.865777534	15858	0	23474.5
Astro	Excit_L5/6	SERPINE2	LRP1	0.007284979	21083.1	0.011895511	23358	0.383420702	18942	-0.156024969	19062	0.845561267	20579	0	23474.5
Excit_L4	Excit_L2/3	CALM1	GRM5	0.007286538	11461.9	0.011895072	23359	0.745714733	6283	0.644405236	3745	0.956983234	448	0	23474.5
Astro	Astro	EFNA5	EPHB1	0.007288098	14746.1	0.011894504	23360	0.404112243	17768	1.075763789	1273	0.904653164	7855	0	23474.5
EndoMural	Excit_L6	LAMA3	ITGA3_ITGB1	0.007288628	13238.9	0.052977253	2733	0.953366273	3365	0.551817103	4666	0.793085182	31956	0	23474.5
Oligo	Excit_L2/3	CDH1	CDH2	0.007299024	14205.9	0.05756059	2354	0.438602752	15952	0.448015679	5882	0.832742691	23367	0	23474.5
Inhib	Excit_L4	APOO	IL1RAPL2	0.007300566	15600.1	0.020046788	11600	0.662600855	8047	0.20814219	9620	0.823908243	25259	0	23474.5
Astro	Excit_L5/6	NTNG2	LRRC4C	0.007305274	17273.1	0.014969335	17053	0.339203294	21624	0.168156122	10444	0.875288722	13770	0	23474.5
OPC	EndoMural	WNT7B	FZD4_LRP5	0.00730545	24193.5	0.096999092	807	0.658254414	8163	0.112795128	11602	0.531793021	76921	0	23474.5
OPC	Astro	COL9A3	ITGAV_ITGB8	0.007312781	17629.9	0.043764327	3753	0.565206582	10783	0.112748047	11605	0.762234205	38534	0	23474.5
EndoMural	Excit_L3/4/5	TFPI	LRP1	0.007315988	12957.9	0.041744995	4045	1.164586507	1796	0.551328531	4672	0.798052854	30802	0	23474.5
Excit_L4	Excit_L6	CALM2	KCNQ3	0.007319351	12414.3	0.011887196	23380	0.82141273	4987	0.224769808	9336	0.950645289	894	0	23474.5
Oligo	Excit_L4	THBS2	CD47	0.007329908	15627.5	0.031706322	6239	0.540530345	11612	0.21184631	9546	0.814571471	27266	0	23474.5
Astro	Excit_L5/6	BMP7	ACTR2	0.007330314	10654.7	0.034409464	5530	0.817580788	5048	0.635525719	3845	0.86789411	15376	0	23474.5
Excit_L3/4/5	EndoMural	GSTP1	EGFR	0.007332357	16947.7	0.026525075	7943	0.623280797	9070	0.112218657	11613	0.789826696	32638	0	23474.5
Excit_L3	Astro	FGF12	FGFR1	0.007335017	13656.3	0.011882935	23390	0.556526512	11069	0.866935136	2183	0.903025259	8165	0	23474.5
Excit_L4	Excit_L2/3	CALM2	GRM5	0.007336585	12219.3	0.011882545	23391	0.697875743	7268	0.432752691	6105	0.951073178	858	0	23474.5
OPC	Astro	BMP7	ACVR2A_BMPR1A	0.007338154	14476.9	0.033787698	5663	0.741625611	6359	0.033895607	13496	0.83263328	23392	0	23474.5
Micro	Micro	B2M	LILRB1	0.007341175	14198.9	0.115402856	542	1.354838181	1058	0.281325978	8382	0.766911577	37538	0	23474.5
Inhib	Excit_L5	CNTN4	PTPRG	0.007345999	16173.3	0.011880716	23397	0.526981015	12130	-0.183297066	20046	0.942686832	1819	0	23474.5
Oligo	Inhib	NFASC	CNTN1_CNTNAP1	0.00735071	17805.9	0.011880104	23400	0.444730339	15642	-0.226037069	21581	0.921360458	4932	0	23474.5
Excit_L4	Excit_L5/6	BSG	SLC16A7	0.007352281	20807.1	0.011879779	23401	0.373778638	19485	-0.223133457	21472	0.864342188	16203	0	23474.5
Excit_L4	Inhib	CALM1	CACNA1C	0.007353852	11629.1	0.011879218	23402	0.764757921	5939	0.534285525	4849	0.956261846	481	0	23474.5
Excit_L3/4/5	Inhib	SLITRK1	PTPRS	0.007358567	17797.1	0.01636464	15175	0.446744657	15536	0.122727579	11395	0.832577674	23405	0	23474.5
Astro	Excit_L5	EFNA5	EPHA3	0.00736643	13892.7	0.013777839	19066	0.517623044	12505	0.396950027	6603	0.904879925	7815	0	23474.5
OPC	Micro	LTBP1	ITGB5	0.007366707	12916.5	0.052882639	2743	1.064920882	2415	0.111306451	11627	0.828164115	24323	0	23474.5
EndoMural	Excit_L3	BMP6	BMPR1B_BMPR2	0.007370907	10852.3	0.041838646	4029	0.842144906	4684	0.792859901	2621	0.850232521	19453	0	23474.5
OPC	Excit_L3	NTRK3	PTPRS	0.007371152	16670.9	0.011873972	23413	0.515239983	12604	-0.151460306	18887	0.921089863	4976	0	23474.5
Excit_L4	Excit_L5	CALM3	PDE1B	0.007372726	18640.1	0.011873781	23414	0.537835959	11725	0.088257554	12162	0.837154478	22425	0	23474.5
Excit_L3/4/5	Micro	APP	NOTCH2	0.0073743	21285.9	0.011873632	23415	0.319714897	22933	-0.176205928	19777	0.861623595	16830	0	23474.5
Excit_L5/6	Micro	ITGB3BP	ITGB5	0.007375495	12505.7	0.038209724	4685	0.985724155	3052	0.634495103	3852	0.813756662	27465	0	23474.5
EndoMural	Excit_L3	SEMA3G	NRP2_PLXNA4	0.007380086	14197.9	0.105791858	668	0.878483091	4168	0.550372012	4686	0.764632098	37993	0	23474.5
EndoMural	Excit_L3	LAMA3	ITGA3_ITGB1	0.007380086	14929.3	0.038198857	4686	0.845598491	4629	0.625589721	3937	0.764964868	37920	0	23474.5
Excit_L3/4/5	Excit_L5	GNAS	ADCY9	0.007380601	15939.7	0.011871161	23419	0.603131701	9622	-0.082284238	16759	0.912913477	6424	0	23474.5
Inhib	Excit_L5/6	ADGRB1	RTN4RL1	0.007382177	15895.1	0.022933047	9666	0.610552033	9402	0.033115281	13513	0.832526293	23420	0	23474.5
Excit_L3	EndoMural	COL28A1	ITGA1_ITGB1	0.007384678	12824.7	0.038197176	4687	1.102439554	2178	0.842088008	2322	0.795189822	31462	0	23474.5
Oligo	EndoMural	COL9A2	ITGA9_ITGB1	0.007386388	16362.9	0.038076061	4708	0.539874643	11635	0.130780925	11212	0.798111115	30785	0	23474.5
Excit_L3/4/5	Excit_L5/6	CCK	CCKBR	0.007391314	16252.5	0.019999161	11637	0.575240427	10453	0.539011859	4800	0.797597278	30898	0	23474.5
Excit_L4	Excit_L4	CALM1	GRM4	0.007396373	16653.5	0.011867367	23429	0.525213444	12203	0.502212487	5217	0.852458241	18944	0	23474.5
Excit_L4	Inhib	CALM2	CACNA1C	0.00739953	12484.5	0.011866707	23431	0.716918931	6893	0.322632981	7698	0.950257831	926	0	23474.5
Excit_L3/4/5	Excit_L5	CALM3	GP6	0.007401174	14384.9	0.019996261	11641	0.769434711	5856	0.807032418	2530	0.809008526	28423	0	23474.5
Micro	OPC	ENTPD1	ADORA1	0.007403066	11389.5	0.042024601	4001	1.364050287	1031	0.549920443	4691	0.830903198	23750	0	23474.5
Astro	Excit_L5	SLITRK2	PTPRD	0.007404268	19119.1	0.01192939	23260	0.406791594	17613	-0.121930653	17955	0.877484783	13293	0	23474.5
Excit_L5/6	Micro	VCL	ITGB5	0.007407667	11253.3	0.038175807	4692	1.072093901	2377	0.565484101	4520	0.842871808	21203	0	23474.5
Excit_L6	Astro	CNTN1	PTPRZ1	0.007411044	10068.1	0.019989042	11645	0.849103862	4572	0.248640689	8917	0.943335542	1732	0	23474.5
Astro	Astro	MFGE8	PDGFRB	0.007412271	12515.1	0.060111274	2166	0.841370433	4693	1.199319037	901	0.795680132	31341	0	23474.5
Excit_L3	EndoMural	LAMC1	ITGA6_ITGB1	0.007418497	12558.3	0.02756307	7576	0.870648363	4265	0.6136206	4033	0.832412179	23443	0	23474.5
Excit_L5	Excit_L3	EFNB2	EPHA6	0.007420923	11685.5	0.025856781	8199	0.678305515	7720	0.34381648	7385	0.885098444	11649	0	23474.5
Oligo	Excit_L4	CDH1	PTPRF	0.007421483	15690.9	0.074949982	1374	0.488858339	13610	0.596268713	4212	0.774945125	35784	0	23474.5
Excit_L2/3	Micro	PROS1	MERTK	0.007426092	12407.3	0.042578803	3912	1.16506887	1794	0.549547017	4696	0.810279923	28160	0	23474.5
EndoMural	Excit_L2/3	BMP6	ACVR1_BMPR2	0.007430703	10910.7	0.041789668	4038	0.841234784	4697	0.66707873	3543	0.853081202	18801	0	23474.5
Astro	Excit_L3/4/5	BCAN	NRCAM	0.007434333	17903.7	0.012083513	22844	0.312586669	23453	0.373196161	6961	0.8796951	12786	0	23474.5
EndoMural	EndoMural	COL4A3	ITGA2_ITGB1	0.007435315	10835.5	0.082967306	1129	1.200972472	1603	0.549484814	4698	0.833159472	23273	0	23474.5
Excit_L3	Excit_L2/3	NTRK3	PTPRS	0.007440675	16031.7	0.011858402	23457	0.499553062	13213	-0.023839178	15029	0.921042167	4985	0	23474.5
Excit_L3	Excit_L4	NRXN1	NLGN2	0.007442262	16700.7	0.011858366	23458.5	0.38853351	18647.5	0.242133636	9028.5	0.898925266	8894.5	0	23474.5
Excit_L4	Excit_L3	NLGN2	NRXN1	0.007443848	16700.7	0.011858366	23458.5	0.38853351	18647.5	0.242133636	9028.5	0.898925266	8894.5	0	23474.5
Excit_L5/6	EndoMural	ADAM9	ITGA6	0.007444546	11488.1	0.042333827	3950	1.001462242	2908	0.548965173	4700	0.837230299	22408	0	23474.5
Astro	Micro	ADAM17	RHBDF2	0.007444546	11494.7	0.0381433	4700	1.792211814	339	1.060046903	1322	0.81292337	27638	0	23474.5
Inhib	Excit_L3	NRXN3	NLGN1	0.007451223	14062.1	0.011337794	24941.5	0.478078386	14077.5	0.322674531	7695.5	0.962876125	121.5	0	23474.5
Oligo	EndoMural	SPP1	ITGAV_ITGB5	0.007451784	15297.3	0.049993657	3036	0.755009334	6106	-0.194675259	20406	0.832304334	23464	0	23474.5
Astro	Excit_L3/4/5	LGI1	ADAM23	0.007451784	15523.7	0.011856814	23464	0.430088367	16366	0.83798326	2347	0.883579846	11967	0	23474.5
Excit_L4	Excit_L2/3	ARF1	INSR	0.007454961	19189.3	0.013175892	20276	0.466753358	14583	-0.274315637	23466	0.873637204	14147	0	23474.5
Inhib	EndoMural	TGFB1	ACVRL1	0.007467655	25445.9	0.041108995	4154	0.840740208	4705	-0.022519659	14981	0.496632153	79915	0	23474.5
Excit_L4	Excit_L5	NLGN2	NRXN3	0.007467677	18626.7	0.01382084	18987.5	0.38817955	18672.5	-0.274448762	23474.5	0.900923053	8524.5	0	23474.5
Astro	Excit_L2/3	COL5A3	SDC3	0.007472283	10907.7	0.038120204	4706	1.128660691	2014	1.211682771	863	0.832203562	23481	0	23474.5
OPC	EndoMural	WNT5A	ROR1	0.007472947	20466.1	0.053704001	2680	0.539090672	11670	0.117818863	11482	0.693410066	53024	0	23474.5
EndoMural	Astro	PDGFB	LRP1	0.007476912	10283.7	0.038098543	4707	1.040657529	2602	0.98521333	1622	0.852106219	19013	0	23474.5
EndoMural	Excit_L5	BMP6	ACVR1_ACVR2B	0.007481543	14772.5	0.043559399	3780	0.84059884	4708	0.655165518	3645	0.763518414	38255	0	23474.5
Excit_L3	Excit_L6	OLFM2	ROBO2	0.007486784	15642.5	0.011850735	23486	0.523801763	12258	0.108933558	11702	0.908062183	7292	0	23474.5
Excit_L5/6	Excit_L5/6	FSTL5	CNTN5	0.00748786	10029.1	0.019962487	11676	0.662842454	8043	0.815977948	2482	0.924121694	4470	0	23474.5
OPC	Astro	DLL1	NOTCH1	0.007495325	19985.7	0.043623613	3770	0.538889021	11679	0.430890362	6129	0.683872603	54876	0	23474.5
OPC	EndoMural	WNT5A	LRP5	0.007497814	24507.3	0.064087727	1883	0.555287286	11102	0.109879689	11680	0.556288642	74397	0	23474.5
EndoMural	Excit_L5	TFPI	VLDLR	0.007500086	20356.5	0.041204907	4134	1.157539463	1844	0.547719161	4712	0.608543136	67618	0	23474.5
Astro	Excit_L3/4/5	LGI4	ADAM23	0.007504333	18038.9	0.012971944	20700	0.312008259	23497	0.865048771	2193	0.846596619	20330	0	23474.5
EndoMural	Oligo	S100A10	CFTR	0.007504727	18388.7	0.09196476	927	0.839983137	4713	0.579532779	4390	0.664225113	58439	0	23474.5
Inhib	Oligo	IGF1	IGF2R	0.007505286	17153.7	0.028757726	7156	0.555680679	11091	0.109687272	11683	0.791097093	32364	0	23474.5
Excit_L3/4/5	OPC	CNTN1	NOTCH2	0.00750593	19515.7	0.015485185	16366	0.351951503	20808	-0.275066524	23498	0.876887642	13432	0	23474.5
Micro	Micro	ADAM9	ITGB5	0.007509369	10761.5	0.04516852	3561	1.105949578	2152	0.547636791	4714	0.848516243	19906	0	23474.5
Excit_L4	Excit_L4	APP	APLP1	0.007513919	18618.7	0.012092309	22826	0.409536335	17484	-0.275162553	23503	0.916457198	5806	0	23474.5
EndoMural	EndoMural	PDGFB	S1PR1	0.007518659	15995.3	0.159826476	306	1.163008675	1808	0.547560316	4716	0.710348879	49672	0	23474.5
Excit_L4	Excit_L5/6	CALM1	GP6	0.007520315	15841.7	0.014536664	17734	0.587083202	10095	0.578086216	4398	0.832116187	23507	0	23474.5
Excit_L4	Excit_L5/6	EFNA5	EPHA10	0.007523515	21621.3	0.013423206	19770	0.311906177	23509	-0.196008767	20464	0.844177354	20889	0	23474.5
Astro	Inhib	S100A1	RYR2	0.007529918	19443.1	0.025131825	8527	0.311815374	23513	-0.13546835	18384	0.832948043	23317	0	23474.5
Inhib	Inhib	EFNB2	EPHA6	0.007531951	29361.7	0.008321327	36693	0.242446463	28996	-0.428383376	30189	0.813777926	27456	0	23474.5
Oligo	Oligo	TGFA	PTPRD	0.007536325	19111.7	0.018278172	13099	0.31176299	23517	-0.094335912	17123	0.855027279	18345	0	23474.5
EndoMural	Astro	PROS1	MERTK	0.007537262	12911.7	0.038020582	4720	0.877690106	4178	0.877545522	2118	0.80142358	30068	0	23474.5
Excit_L3	Excit_L5	CALM1	VIPR1	0.007537927	17334.9	0.014352212	18041	0.548458376	11332	-0.275496798	23518	0.891749276	10309	0	23474.5
OPC	EndoMural	COL9A2	CD44	0.007545229	19515.1	0.131523114	435	0.689479213	7453	0.109257589	11699	0.685777769	54514	0	23474.5
EndoMural	Excit_L6	PAM	DPP4	0.007546574	10053.5	0.049267055	3105	1.105686027	2155	0.546551189	4722	0.861732303	16811	0	23474.5
Astro	Excit_L5	VEGFA	SIRPA	0.007547548	14730.1	0.028084745	7412	0.720306032	6810	0.028563119	13626	0.837588298	22328	0	23474.5
Excit_L3/4/5	Excit_L2/3	CALM1	INSR	0.007550233	13365.7	0.011116091	25629	0.762441879	5975	0.287751882	8276	0.930888689	3474	0	23474.5
Inhib	Inhib	NRG1	LGR4	0.007553967	20752.9	0.011834303	23528	0.318751937	22989	-0.191568769	20308	0.876728316	13465	0	23474.5
Astro	Excit_L5	BMP7	BMPR1B_BMPR2	0.007555572	13968.9	0.031542861	6282	0.718601894	6854	0.013149148	14040	0.851287035	19194	0	23474.5
Excit_L3/4/5	Excit_L5/6	CADM3	NECTIN1	0.007558784	16193.5	0.017515818	13900	0.478093692	14075	0.439770456	5987	0.832003423	23531	0	23474.5
OPC	Excit_L3	LAMA4	DAG1	0.007560248	17286.5	0.021816816	10362	0.788428259	5525	0.108788476	11705	0.776926286	35366	0	23474.5
Astro	Excit_L5	BMP7	ACVR2A_BMPR1A	0.00756039	11659.3	0.039829809	4373	0.846279673	4616	0.533990144	4852	0.843785123	20981	0	23474.5
Astro	Excit_L5	BMP7	BMPR1A_BMPR2	0.007561997	11585.5	0.033585314	5713	0.789953902	5501	0.292588843	8183	0.869281064	15056	0	23474.5
Astro	Excit_L5	BMP7	ACVR1_BMPR2	0.007565211	12041.1	0.033288466	5807	0.775777484	5742	0.341060649	7431	0.857514473	17751	0	23474.5
Astro	Excit_L5	BMP7	PTPRK	0.007566818	12797.9	0.032601524	5994	0.712351652	6982	-0.067826513	16295	0.886947942	11244	0	23474.5
Excit_L3	EndoMural	CLEC11A	ITGA10	0.007569887	22233.9	0.050427062	2986	0.838887106	4727	0.553373077	4652	0.548040881	75330	0	23474.5
Astro	Excit_L5	PTN	PTPRB	0.007571642	16135.5	0.019425888	12110	0.587611749	10077	-0.176713386	19801	0.868594662	15215	0	23474.5
Excit_L4	Micro	CD24	SIGLEC10	0.007574556	20825.9	0.178551313	238	1.029543528	2681	0.545948719	4728	0.568014526	73008	0	23474.5
OPC	Excit_L3	CNTN1	NRCAM	0.007577797	14851.3	0.010060295	29289	0.625160516	9002	0.108576561	11712	0.951958645	779	0	23474.5
Excit_L5/6	Excit_L6	EGF	NRP1	0.007579226	14370.3	0.045437034	3531	0.838840985	4729	0.788412402	2660	0.767324653	37457	0	23474.5
Excit_L4	Excit_L5/6	OMG	LINGO1	0.007581297	21819.1	0.012459118	21915	0.387283927	18727	-0.221708571	21434	0.831939028	23545	0	23474.5
Excit_L3/4/5	Excit_L2/3	CALM3	AR	0.007582817	13664.5	0.022921478	9672	0.792336408	5452	0.782393274	2686	0.815690817	27038	0	23474.5
Inhib	EndoMural	EFNB2	PECAM1	0.007585327	17739.9	0.024390634	8882	0.929938994	3598	0.108514615	11715	0.750292983	41030	0	23474.5
EndoMural	Inhib	VEGFC	NRP2	0.007588572	14916.9	0.093076498	894	0.838803075	4731	0.615584941	4024	0.74834643	41461	0	23474.5
EndoMural	Excit_L2/3	LAMC3	ITGA3_ITGB1	0.007588572	14783.5	0.05117546	2908	1.060253387	2452	0.545632979	4731	0.753604876	40352	0	23474.5
Excit_L6	Excit_L6	SEMA3A	NRP1_PLXNA4	0.007592863	10007.5	0.0309719	6455	0.984539848	3065	0.492363267	5325	0.884798905	11718	0	23474.5
Excit_L3/4/5	Inhib	CALM3	GP6	0.007592863	14347.9	0.019922076	11718	0.768406693	5875	0.863496509	2199	0.808721211	28473	0	23474.5
Excit_L3/4/5	Excit_L2/3	CALM1	GRM3	0.007592863	14095.7	0.010077971	29223	0.665840211	7975	0.30367645	7994	0.942723601	1812	0	23474.5
Inhib	Excit_L3/4/5	SLIT2	GPC1	0.007594185	20696.7	0.013568643	19488	0.319201084	22957	0.01398406	14011	0.831884561	23553	0	23474.5
Excit_L3	Excit_L6	SEMA3A	NRP1_PLXNA4	0.00759741	18898.9	0.012853711	20972	0.411615046	17379	0.23690022	9114	0.831872596	23555	0	23474.5
Excit_L3	OPC	CALM2	GRM7	0.007600636	14418.5	0.011824706	23557	0.578862111	10348	0.033831671	13498	0.947593468	1215	0	23474.5
Excit_L3/4/5	Excit_L2/3	CALM1	OPRM1	0.007602919	16801.3	0.007672754	40029	0.680252742	7671	0.655572828	3642	0.897413234	9190	0	23474.5
EndoMural	Astro	LAMA5	ITGA6_ITGB4	0.007607286	16258.5	0.075293886	1363	0.838613609	4735	1.02986496	1429	0.707239206	50291	0	23474.5
Excit_L3/4/5	Excit_L2/3	CALM1	PTPRA	0.007607951	14682.3	0.009503002	31388	0.687917301	7504	0.217102883	9455	0.944499172	1590	0	23474.5
OPC	Excit_L3/4/5	NLGN4X	NRXN1	0.007608705	15063.7	0.011823207	23562	0.589160899	10029	-0.089355134	16980	0.947094731	1273	0	23474.5
Excit_L3	Excit_L2/3	ARF1	CHRM3	0.00761032	16255.1	0.011822419	23563	0.510127538	12808	0.045065268	13205	0.902639449	8225	0	23474.5
Excit_L5/6	Astro	ADAM17	ERBB4	0.007610468	12390.7	0.020793814	11024	0.630889882	8838	0.108152535	11725	0.910343997	6892	0	23474.5
Inhib	Excit_L5/6	NRG1	ADGRL1	0.007613551	16400.5	0.011822004	23565	0.400867413	17935	0.199339301	9797	0.908348881	7231	0	23474.5
EndoMural	Excit_L3/4/5	LAMC3	DAG1	0.007621341	17497.9	0.037950831	4738	0.981696687	3090	0.792761849	2622	0.690630908	53565	0	23474.5
Astro	Excit_L5	LGI4	ADAM23	0.007624865	10849.1	0.023769277	9213	0.757340695	6072	0.71543352	3157	0.881942589	12329	0	23474.5
EndoMural	Excit_L6	COL4A4	ITGA3_ITGB1	0.00762603	13146.7	0.050566416	2971	1.105511589	2159	0.545034221	4739	0.790969648	32390	0	23474.5
Excit_L4	Inhib	VCL	ALK	0.007626483	18700.1	0.018068353	13337	0.545034381	11441	-0.228674625	21675	0.831767697	23573	0	23474.5
Astro	Excit_L5	RGMA	NEO1	0.007629719	12805.1	0.027467613	7615	0.720640861	6801	0.177385034	10268	0.865723014	15867	0	23474.5
Excit_L3	Excit_L5/6	SLIT2	PLXNA1	0.007629719	15939.3	0.02145375	10608	0.47230378	14340	0.32261538	7699	0.83176468	23575	0	23474.5
Oligo	Excit_L5/6	ADAM10	TSPAN5	0.007632956	17890.3	0.011817683	23577	0.385998689	18805	-0.102143376	17357	0.913985151	6238	0	23474.5
Astro	Excit_L5	BCAN	NRCAM	0.007634574	13250.7	0.016993965	14428	0.663129398	8034	0.141925737	10978	0.89660457	9339	0	23474.5
EndoMural	Excit_L3	ANXA1	GRM7	0.007635413	10762.9	0.043800628	3746	0.83826927	4741	1.222675114	837	0.843682233	21016	0	23474.5
OPC	Excit_L3	SEMA3D	NRP2_PLXNA4	0.00763567	16628.3	0.028629649	7197	0.537475417	11735	0.283186075	8348	0.790976413	32387	0	23474.5
Excit_L3/4/5	Excit_L4	L1CAM	CNTN1	0.007636194	18964.7	0.011816573	23579	0.333979782	21983	0.140099444	11015	0.870744588	14772	0	23474.5
Excit_L4	Excit_L2/3	CALM1	KCNQ3	0.007637813	11486.9	0.011816343	23580	0.862233495	4381	0.476922552	5523	0.956458482	476	0	23474.5
Astro	Excit_L4	LGI1	RTN4R	0.007641053	11580.3	0.035479311	5260	0.872203994	4248	1.054396516	1337	0.831736161	23582	0	23474.5
Astro	Excit_L5	SPON1	LRP8	0.007647535	11462.9	0.029935139	6789	0.812943638	5132	0.792054967	2626	0.850911689	19293	0	23474.5
Oligo	Astro	PDGFA	PDGFRB	0.007648293	19606.5	0.022848626	9722	0.537163625	11740	0.349641967	7307	0.728706518	45789	0	23474.5
Inhib	EndoMural	MAML2	NOTCH3	0.0076524	15409.7	0.027257944	7704	1.352840851	1063	-0.215583519	21218	0.831725261	23589	0	23474.5
Astro	Excit_L3/4/5	APOE	LRP1	0.007655645	18749.1	0.014678354	17492	0.479134469	14026	-0.028969043	15162	0.831720344	23591	0	23474.5
Astro	Excit_L5	AFDN	EPHA7	0.007657267	18481.7	0.012305495	22284	0.420695464	16865	-0.013872303	14760	0.869450804	15025	0	23474.5
Excit_L4	Excit_L4	BSG	SLC16A7	0.00765889	20971.9	0.011811202	23593	0.369950286	19713	-0.232666664	21795	0.864002421	16284	0	23474.5
Excit_L4	Excit_L4	NPTX2	NPTXR	0.007658903	12319.3	0.03793254	4746	0.867880367	4305	0.680224962	3429	0.822130537	25642	0	23474.5
Astro	Excit_L5	APOE	SORL1	0.007665385	12208.3	0.031289692	6368	0.933636147	3570	-0.204377629	20774	0.91052876	6855	0	23474.5
Excit_L3	Astro	GDF11	BMPR1B	0.007668313	15468.3	0.037926199	4748	1.010365546	2830	1.206134509	877	0.730547756	45412	0	23474.5
OPC	Astro	SEMA3E	NRP1	0.007668634	14996.3	0.018943243	12507	0.543321481	11510	0.63021936	3891	0.831676799	23599	0	23474.5
Excit_L3	Excit_L6	CALM1	RYR2	0.007675135	13161.9	0.011808235	23603	0.685691018	7560	0.151251661	10779	0.95788629	393	0	23474.5
Oligo	Excit_L3/4/5	LAMA2	RPSA	0.007678388	21753.5	0.014079441	18524	0.31055538	23605	-0.215543913	21214	0.839558106	21950	0	23474.5
Inhib	Excit_L3/4/5	AFDN	EPHB6	0.007680014	17510.3	0.011806585	23606	0.443127252	15722	0.025417247	13714	0.88788943	11035	0	23474.5
EndoMural	Excit_L4	A2M	LRP1	0.007683721	9778.9	0.030318687	6665	1.368169042	1021	0.440185795	5980	0.884661659	11754	0	23474.5
Astro	Excit_L5	LGI4	ADAM22	0.007691408	11741.5	0.022920235	9673	0.690099273	7436	0.621923295	3973	0.873612933	14151	0	23474.5
Excit_L4	Excit_L2/3	CALM2	KCNQ3	0.007693037	12345.1	0.011803898	23614	0.814394505	5103	0.265270007	8628	0.950480061	906	0	23474.5
Excit_L4	Excit_L2/3	CALM3	PDE1C	0.007697925	14689.5	0.016742954	14717	0.660364561	8109	-0.278063913	23617	0.930523968	3530	0	23474.5
Oligo	Astro	ADAM10	AXL	0.00770402	15892.9	0.021980809	10239	0.536350811	11762	0.305245386	7973	0.820382126	26016	0	23474.5
Excit_L3/4/5	OPC	APOE	LRP1	0.007707708	18915.9	0.014644642	17548	0.713065625	6962	-0.262189674	22972	0.831559369	23623	0	23474.5
OPC	Excit_L3	SEMA3D	NRP1_PLXNA2	0.0077091	17889.5	0.023809174	9188	0.557382134	11036	0.106487472	11764	0.783584456	33985	0	23474.5
Astro	Excit_L5	SORBS1	INSR	0.00770934	13707.5	0.013019337	20593	0.698987456	7247	0.106465228	11768	0.918439282	5455	0	23474.5
Astro	Excit_L5	GSTM2	RYR2	0.007714236	10265.5	0.035398401	5292	0.89673982	3953	0.759931478	2841	0.866174506	15767	0	23474.5
EndoMural	EndoMural	MAML2	NOTCH4	0.007715784	9713.3	0.09753916	795	1.342481656	1085	0.31044249	7909	0.868230247	15303	0	23474.5
Excit_L4	EndoMural	APP	LRP10	0.007717502	16624.3	0.033082147	5873	0.538607066	11691	-0.137657256	18454	0.831544674	23629	0	23474.5
Oligo	Oligo	JAM3	ITGB1	0.007724036	20240.7	0.011796888	23633	0.373224093	19525	0.098043361	11952	0.836214897	22619	0	23474.5
Astro	Astro	CALM3	EGFR	0.007727305	17941.9	0.011796451	23635	0.337779764	21728	0.413469076	6387	0.872080134	14485	0	23474.5
Excit_L4	Excit_L3/4/5	EFNB2	EPHB6	0.007733846	16777.1	0.013606945	19425	0.474026817	14251	0.722626791	3096	0.831483924	23639	0	23474.5
EndoMural	Astro	BMP6	ACVR2A_BMPR1A	0.007734387	11391.7	0.04439889	3668	0.836310527	4762	1.069631171	1287	0.830816189	23767	0	23474.5
Astro	Excit_L5	S100A1	RYR2	0.007737118	11512.1	0.040037579	4335	0.761999062	5989	0.354135207	7235	0.862890525	16527	0	23474.5
Excit_L5	EndoMural	PDGFA	PDGFRB	0.00773912	13087.9	0.045648012	3505	1.24346789	1416	0.542278552	4763	0.791518742	32281	0	23474.5
EndoMural	Excit_L3	BMP6	ACVR2A_BMPR1A	0.007743856	11740.7	0.041840539	4027	0.835982617	4764	0.950834088	1760	0.826604099	24678	0	23474.5
Excit_L3	OPC	PSAP	GPR37L1	0.007755135	15213.3	0.032607312	5991	0.719124912	6834	-0.278867275	23652	0.864685875	16115	0	23474.5
Oligo	Astro	SEMA4D	PLXNB2	0.00775749	16779.3	0.019843837	11783	0.569433887	10655	0.6913475	3328	0.78031896	34656	0	23474.5
Excit_L4	Excit_L2/3	EFNB2	GRM5	0.007758415	17113.5	0.011789099	23654	0.432339748	16251	0.152934017	10734	0.885969752	11454	0	23474.5
Inhib	Excit_L5	PNOC	GRM7	0.007762597	15683.9	0.061469561	2051	0.57146011	10573	0.105618381	11785	0.799306509	30536	0	23474.5
Excit_L2/3	Excit_L3	NPY	DPP4	0.007762816	18322.1	0.037836889	4768	1.006224762	2861	1.828303334	138	0.653042786	60369	0	23474.5
Excit_L3/4/5	Excit_L5	SIRPA	CD47	0.007763336	18733.3	0.011788246	23657.5	0.476589481	14141.5	-0.254651816	22670.5	0.894743156	9722.5	0	23474.5
Astro	Excit_L5	VEGFA	GRIN2B	0.007766618	12379.3	0.02456021	8787	0.643217752	8546	0.258421393	8744	0.881897679	12345	0	23474.5
Excit_L3	Inhib	EFNA5	EPHA8	0.007772817	14750.5	0.058270319	2306	0.594968218	9846	0.724605806	3074	0.77832852	35052	0	23474.5
Excit_L4	Excit_L3	EFNB2	GRM1	0.007773186	16694.5	0.015036848	16950	0.426973217	16513	0.755070969	2872	0.831375343	23663	0	23474.5
OPC	Excit_L6	CNTN3	PTPRG	0.007778114	16741.3	0.011783588	23666	0.513494053	12681	-0.150324894	18857	0.920762542	5028	0	23474.5
Excit_L3/4/5	OPC	B2M	KLRC2	0.007783047	19272.5	0.041518355	4078	1.061907574	2436	0.105232588	11793	0.685369009	54581	0	23474.5
Excit_L2/3	Excit_L5	FSTL5	CNTN5	0.007785607	10842.3	0.019822461	11794	0.704205457	7154	0.350683191	7292	0.92387453	4497	0	23474.5
Excit_L3	Excit_L5	NTRK3	PTPRS	0.007786334	17770.1	0.011779822	23671	0.494894422	13375	-0.270421018	23309	0.920800072	5021	0	23474.5
Excit_L3	Excit_L3	CALM3	GRM7	0.007787979	13247.5	0.011779783	23672	0.518742112	12449	0.606942528	4106	0.937663269	2536	0	23474.5
Astro	Excit_L5	BMP7	ACTR2	0.007789624	10988.5	0.037929441	4747	0.888574098	4042	0.275346715	8463	0.873378192	14216	0	23474.5
OPC	Astro	ADAM10	NOTCH2	0.00779127	18871.7	0.018988958	12464	0.505765919	12949	-0.232753513	21797	0.831285432	23674	0	23474.5
Micro	EndoMural	LGALS9	CD44	0.007796069	19291.3	0.197216624	202	1.042784599	2584	0.541101227	4775	0.622620427	65421	0	23474.5
Excit_L3	Excit_L6	SLIT3	ROBO1	0.007797854	17398.9	0.012979609	20678	0.30962068	23678	0.186922504	10052	0.897822818	9112	0	23474.5
Excit_L2/3	Excit_L5	CORT	ADRA2A	0.007800827	21192.5	0.087697991	1019	0.835339475	4776	0.600597752	4164	0.571864775	72529	0	23474.5
EndoMural	Excit_L5/6	COL4A1	CD47	0.007800827	9782.9	0.037809333	4776	0.934263224	3556	0.736105497	2997	0.873806214	14111	0	23474.5
Oligo	Inhib	SEMA3B	NRP2_PLXNA3	0.007800974	15656.9	0.081347337	1161	0.645164977	8494	0.104981414	11800	0.786621637	33355	0	23474.5
Excit_L3	Excit_L4	NECTIN3	NECTIN1	0.007802795	15787.3	0.018526784	12894	0.529488866	12034	0.380973398	6853	0.83125222	23681	0	23474.5
Micro	Oligo	TGFB1	ITGB8	0.007805587	11607.3	0.05520702	2551	1.047943211	2540	0.540899061	4777	0.826538682	24694	0	23474.5
Excit_L3/4/5	Excit_L2/3	GNAS	ADCY1	0.007815984	14641.1	0.011775952	23689	0.668727827	7913	-0.004646092	14477	0.929584662	3652	0	23474.5
Excit_L3/4/5	Inhib	CALM2	KCNQ3	0.007818932	16001.7	0.008709717	34837	0.660854995	8098	0.104726316	11807	0.942815973	1792	0	23474.5
Excit_L6	OPC	NRXN3	NLGN1	0.007821461	11519.7	0.014282254	18169.5	0.741422485	6362.5	0.210940923	9565.5	0.966789109	26.5	0	23474.5
Inhib	Inhib	EFNA5	EPHB6	0.007821461	44189.9	0.004127053	62488	0.015033805	54260	-1.092974823	60863	0.84866351	19864	0	23474.5
Excit_L5/6	EndoMural	COL21A1	ITGA10_ITGB1	0.007829415	13175.1	0.040547648	4250	0.835064141	4782	0.556921851	4610	0.807578076	28759	0	23474.5
EndoMural	Oligo	LAMA3	ITGAV_ITGB8	0.007838959	11985.7	0.060014455	2178	0.971581322	3188	0.540393895	4784	0.819125026	26304	0	23474.5
EndoMural	Excit_L4	NTN4	DCC	0.007839491	11755.7	0.019793756	11815	0.712938859	6966	0.473790603	5556	0.888180997	10967	0	23474.5
Micro	Excit_L3/4/5	C3	CD46	0.007842672	10195.7	0.035570746	5240	1.861303695	284	1.13245833	1094	0.844188888	20886	0	23474.5
EndoMural	Excit_L3	HLA-A	CD8A	0.007858069	20668.3	0.048074032	3224	0.834765096	4788	0.732361263	3026	0.599860756	68829	0	23474.5
Excit_L4	Oligo	FGF9	FGFR2	0.007862285	13009.3	0.042714437	3893	0.659717057	8127	0.451376518	5835	0.831043064	23717	0	23474.5
Excit_L3	Excit_L5	EFNB2	EPHA4	0.007862285	20564.3	0.011763371	23717	0.426476316	16546	-0.176225282	19779	0.850841364	19305	0	23474.5
Micro	Excit_L3	IL16	GRIN2A	0.007862852	10532.7	0.042133002	3982	0.834763243	4789	0.88855906	2060	0.854981841	18358	0	23474.5
Excit_L3	EndoMural	LAMB1	ITGA9_ITGB1	0.007863943	15945.1	0.021289607	10718	0.465207948	14659	0.35919295	7156	0.831042297	23718	0	23474.5
Astro	Excit_L2/3	APOE	LRP6	0.007870576	16804.9	0.024414276	8871	0.593488993	9892	-0.251386879	22530	0.851048465	19257	0	23474.5
Excit_L5/6	Micro	JAM3	ITGAM_ITGB2	0.007871006	11782.9	0.091719166	933	1.33887173	1096	0.244514662	8988	0.827803098	24423	0	23474.5
Excit_L3/4/5	Oligo	L1CAM	CD9	0.007872985	16644.5	0.041721533	4047	0.534699068	11828	0.611485519	4052	0.756125128	39821	0	23474.5
Excit_L3	Excit_L3	SLIT2	PLXNA1	0.007875554	15886.3	0.021224815	10763	0.467905452	14539	0.375592694	6930	0.831012717	23725	0	23474.5
Astro	Excit_L2/3	APOE	LRP8	0.007877214	13014.5	0.033558192	5721	0.765138385	5928	0.198097839	9824	0.847517271	20125	0	23474.5
Excit_L4	Excit_L2/3	CALM3	INSR	0.007877214	17207.7	0.011757427	23726	0.550485164	11269	-0.199558504	20586	0.909858802	6983	0	23474.5
Excit_L5	Inhib	EFNA5	EPHA6	0.007878147	11488.7	0.019781075	11830	0.633661753	8774	0.181643391	10179	0.932904392	3186	0	23474.5
Oligo	Excit_L5/6	OMG	LINGO1	0.007880535	21940.7	0.012293124	22314	0.381992679	19017	-0.214319552	21170	0.830999287	23728	0	23474.5
EndoMural	Inhib	COL4A4	ITGA10_ITGB1	0.007891585	13092.1	0.060116756	2165	1.12913816	2010	0.539517583	4795	0.788213527	33016	0	23474.5
Excit_L3/4/5	Excit_L5/6	NRXN2	NLGN1	0.007895491	15649.1	0.011754477	23737.5	0.370473974	19676.5	0.389397513	6711.5	0.923057377	4645.5	0	23474.5
Astro	Micro	PTN	NCL	0.007897155	20428.5	0.01371407	19211	0.42082593	16857	-0.281157526	23738	0.852842036	18862	0	23474.5
Astro	Excit_L2/3	BMP7	BMPR1A_BMPR2	0.007903811	11216.7	0.032324117	6072	0.763906995	5955	0.518033021	5033	0.867091014	15549	0	23474.5
Inhib	Excit_L2/3	NXPH1	NRXN2	0.007903811	20856.5	0.013975373	18721	0.308608041	23742	-0.201461739	20650	0.857740707	17695	0	23474.5
EndoMural	Excit_L5	BMP6	ACVR1_BMPR2	0.007905978	10595.7	0.045912257	3474	0.910943262	3790	0.539312399	4798	0.858879706	17442	0	23474.5
Astro	Excit_L2/3	BMP7	ACVR1_BMPR2	0.00790714	12398.9	0.030299402	6672	0.706069006	7122	0.468826981	5610	0.851669561	19116	0	23474.5
Astro	Excit_L4	SPON1	LRP8	0.00790714	13260.1	0.022205098	10099	0.718844926	6846	0.874029118	2137	0.830955461	23744	0	23474.5
Oligo	Inhib	CDH1	IGF1R	0.007910471	17401.9	0.050225734	3005	0.375731227	19368	-0.103930723	17416	0.830950638	23746	0	23474.5
Astro	Excit_L2/3	PTN	PTPRS	0.007915469	16613.7	0.01697835	14442	0.493670523	13425	-0.259198784	22852	0.899019588	8875	0	23474.5
Astro	Excit_L2/3	PTN	ALK	0.007917136	14836.9	0.021370413	10667	0.519452977	12418	0.098554496	11935	0.866512852	15690	0	23474.5
Excit_L4	Excit_L3	EFNA5	EPHB2	0.007917136	20782.5	0.011747824	23750	0.328364158	22351	-0.1896019	20250	0.873894313	14087	0	23474.5
Excit_L3/4/5	Astro	CNTN1	NOTCH1	0.00792881	16507.9	0.017629123	13777	0.308329488	23757	0.412374825	6398	0.868948355	15133	0	23474.5
Excit_L4	Excit_L5	CALM1	GP6	0.007932148	16114.9	0.014276602	18182	0.58203557	10239	0.526830705	4920	0.83085148	23759	0	23474.5
Excit_L2/3	EndoMural	PDGFA	PDGFRB	0.007934813	13999.1	0.038222168	4679	1.205427096	1586	0.538698076	4804	0.776490799	35452	0	23474.5
Astro	Excit_L2/3	LGI4	ADAM23	0.007937157	10500.5	0.023819762	9181	0.759422921	6028	1.010385066	1520	0.882052999	12299	0	23474.5
Excit_L3	Excit_L3	SLITRK5	PTPRD	0.007937157	13673.7	0.011744821	23762	0.500312045	13181	0.658488933	3607	0.924904292	4344	0	23474.5
Inhib	Astro	LAMC1	ITGA6_ITGB4	0.007940287	19514.7	0.020013238	11626	0.53415581	11854	0.537142726	4822	0.728681867	45797	0	23474.5
Astro	Excit_L2/3	RGMA	NEO1	0.007940498	12469.3	0.025956205	8157	0.69653496	7291	0.386583087	6771	0.862399236	16653	0	23474.5
Astro	Excit_L2/3	BCAN	NRCAM	0.00794384	13983.9	0.015428139	16444	0.55134971	11240	0.272207874	8508	0.892037244	10253	0	23474.5
Oligo	Excit_L3/4/5	SEMA6A	PLXNA4	0.00794384	18024.1	0.013125015	20378	0.308182382	23766	0.302799533	8013	0.872061309	14489	0	23474.5
Inhib	EndoMural	TGFB1	CAV1	0.007948079	24492.1	0.031312109	6355	0.819146195	5022	0.10261707	11857	0.543968903	75752	0	23474.5
OPC	Excit_L6	NTN4	UNC5A	0.007953277	15950.5	0.022795635	9743	0.673673918	7819	0.102576539	11859	0.816643033	26857	0	23474.5
OPC	EndoMural	COL5A3	ITGA1_ITGB1	0.007953872	14987.1	0.03682074	4978	1.140450939	1956	-0.203947197	20755	0.830800248	23772	0	23474.5
Oligo	Excit_L4	NFASC	CNTN1_CNTNAP1	0.007953872	15083.3	0.011740918	23772	0.505046012	12981	0.181331258	10186	0.920932452	5003	0	23474.5
EndoMural	Excit_L3	FN1	ITGA4_ITGB1	0.007954074	11945.9	0.037652879	4808	1.429057119	868	1.123139435	1121	0.804319063	29458	0	23474.5
Excit_L5	Oligo	EGF	LRP2	0.007958894	14382.3	0.142225582	370	0.83333289	4809	0.99344828	1594	0.747441989	41664	0	23474.5
Astro	Excit_L2/3	APOE	SORL1	0.007960567	14917.7	0.022162691	10135	0.669561185	7901	-0.275272442	23508	0.895450756	9570	0	23474.5
Excit_L4	Excit_L4	SPTBN2	PTPRA	0.00796894	20797.9	0.011738455	23781	0.359208759	20376	-0.172054824	19628	0.862041671	16730	0	23474.5
Astro	Excit_L2/3	LGI4	ADAM22	0.007973968	11441.9	0.023032612	9604	0.694618689	7336	0.780268299	2703	0.8738827	14092	0	23474.5
Excit_L3/4/5	Excit_L6	GNAS	CRHR1	0.007977321	17556.9	0.013977232	18715	0.533961632	11858	0.192228126	9951	0.830757937	23786	0	23474.5
Astro	Excit_L2/3	SORBS1	INSR	0.007978998	12944.7	0.012753364	21238	0.688254459	7491	0.377485915	6905	0.917662856	5615	0	23474.5
Oligo	Excit_L3/4/5	COL4A5	ITGAV_ITGB8	0.007979306	16771.3	0.021703124	10440	0.533610651	11869	0.408409639	6439	0.794361829	31634	0	23474.5
Oligo	Micro	SPP1	ITGA9_ITGB1	0.007982353	16660.3	0.030605558	6572	0.524730439	12215	-0.098623426	17251	0.830751972	23789	0	23474.5
Astro	Excit_L2/3	GSTM2	RYR2	0.007982353	12068.9	0.029022806	7074	0.678948416	7702	0.666824237	3547	0.854240823	18547	0	23474.5
EndoMural	Micro	CXCL12	ITGAV	0.007983023	12618.9	0.066962066	1709	1.051367659	2513	0.537818851	4814	0.799119923	30584	0	23474.5
Inhib	Excit_L6	RELN	VLDLR	0.007992343	18736.7	0.037472711	4835	0.533487919	11874	0.71894404	3132	0.706831314	50368	0	23474.5
Excit_L3	Astro	LAMB1	ITGA6_ITGB4	0.007992687	11653.1	0.062763113	1972	0.832746421	4816	1.331713478	611	0.814058778	27392	0	23474.5
Excit_L6	EndoMural	SEMA7A	ITGA1_ITGB1	0.007992687	13562.7	0.040147092	4315	1.156642659	1851	0.537802209	4816	0.786618387	33357	0	23474.5
Astro	Excit_L2/3	S100A1	RYR2	0.008002507	13786.3	0.032826422	5941	0.544207657	11482	0.261027966	8698	0.85071447	19336	0	23474.5
EndoMural	Excit_L6	PTN	PTPRB	0.008005397	10938.9	0.032310245	6074	0.929241456	3603	0.101722934	11879	0.895010841	9664	0	23474.5
Excit_L6	EndoMural	ANGPTL1	TEK	0.008007198	18749.3	0.04814421	3218	0.832327615	4819	0.696055816	3302	0.661405795	58933	0	23474.5
Astro	Excit_L2/3	NTNG2	LRRC4C	0.008009233	15001.9	0.016957673	14461	0.446874997	15533	0.232119028	9208	0.881937896	12333	0	23474.5
OPC	Excit_L3	LAMA4	ITGA3_ITGB1	0.008013236	16783.3	0.019717397	11882	0.78331377	5617	0.108035302	11727	0.796186845	31216	0	23474.5
OPC	Excit_L6	SEMA3D	NRP1_PLXNA3	0.00801585	19000.1	0.03816969	4694	0.622712147	9082	0.101572586	11883	0.728368973	45867	0	23474.5
EndoMural	Excit_L2/3	LAMA3	DAG1	0.008016882	16207.7	0.039386755	4449	0.8321807	4821	0.586340854	4301	0.736921718	43993	0	23474.5
Astro	Excit_L2/3	PTN	CDH10	0.008019332	14281.9	0.015258949	16650	0.490348364	13542	0.179304006	10230	0.906624698	7513	0	23474.5
Astro	Excit_L5	BMP7	ACVR1_ACVR2A	0.008026573	12487.5	0.042022957	4002	0.832103255	4823	0.582461949	4350	0.821471681	25788	0	23474.5
Excit_L5	Micro	HSP90B1	TLR2	0.008027732	12585.7	0.083755402	1107	1.486179183	739	0.102370884	11863	0.821636222	25745	0	23474.5
Excit_L4	Inhib	CALM1	GP6	0.008027755	16038.3	0.014223637	18275	0.581007551	10280	0.583294797	4346	0.830590143	23816	0	23474.5
Astro	Excit_L2/3	BMP7	ACTR2	0.008031127	10522.5	0.036213738	5099	0.853970621	4496	0.540724923	4781	0.870796471	14762	0	23474.5
Inhib	Excit_L6	NLGN1	NRXN3	0.008031127	16587.5	0.011721694	23818.5	0.481943983	13910.5	-0.22756009	21637.5	0.963466718	96.5	0	23474.5
Excit_L3	Micro	PROS1	MERTK	0.008031421	13001.1	0.037544405	4824	1.130019649	2006	0.579648076	4388	0.800418809	30313	0	23474.5
Excit_L5	Oligo	EGF	ERBB3	0.008036272	14632.9	0.106559266	651	0.832062468	4825	0.871107102	2155	0.745645897	42059	0	23474.5
Inhib	Inhib	SEMA3E	NRP2	0.008037873	16321.7	0.029049344	7069	0.592969514	9912	-0.10115158	17331	0.830561264	23822	0	23474.5
Excit_L2/3	Astro	HSP90AA1	EGFR	0.008039408	11794.1	0.022514191	9919	0.66392849	8016	0.101033387	11892	0.917334496	5669	0	23474.5
Astro	Oligo	MAML2	NOTCH1	0.00803956	17106.3	0.020930961	10921	0.670919513	7888	-0.165429049	19425	0.830546551	23823	0	23474.5
Excit_L6	EndoMural	ANGPTL2	TIE1	0.008041124	20731.3	0.046319822	3433	1.174524253	1736	0.536960911	4826	0.589764107	70187	0	23474.5
Excit_L2/3	EndoMural	INHA	ACVR1	0.008041124	18018.5	0.040370716	4278	0.832044714	4826	0.60316729	4135	0.691604174	53379	0	23474.5
EndoMural	EndoMural	COL18A1	ITGA2_ITGB1	0.008045978	10571.1	0.085791397	1061	1.147759176	1918	0.5369303	4827	0.841157339	21575	0	23474.5
EndoMural	Inhib	ANXA1	GRM7	0.008046311	12603.5	0.037918516	4749	0.710724782	7020	0.552224121	4663	0.833935626	23111	0	23474.5
Excit_L3	Excit_L5/6	SEMA3A	NRP1_PLXNA2	0.008046311	19819.3	0.012777417	21174	0.402410712	17852	0.061901412	12769	0.830539269	23827	0	23474.5
EndoMural	Inhib	HLA-A	APLP2	0.008048	13515.5	0.036603763	5026	0.904372791	3857	-0.17063937	19586	0.866801746	15634	0	23474.5
Excit_L3	Excit_L4	AFDN	EPHB6	0.008051378	16711.9	0.011716364	23830	0.501333733	13143	0.095840526	12000	0.887507071	11112	0	23474.5
Inhib	Astro	LAMB1	ITGAV_ITGB8	0.008053068	15350.3	0.026258823	8050	0.518729155	12450	0.247240249	8946	0.830514196	23831	0	23474.5
Excit_L5	Astro	RSPO3	RNF43	0.008055692	18909.7	0.116229603	530	0.852406828	4522	0.536732478	4829	0.648370488	61193	0	23474.5
Excit_L3/4/5	Excit_L4	CALM1	INSR	0.008063016	17851.7	0.007846599	39105	0.611072974	9388	0.100518345	11901	0.918808305	5390	0	23474.5
Excit_L6	Micro	ZP3	MERTK	0.008065413	17149.3	0.048806685	3157	1.154197664	1874	0.536465947	4831	0.696441512	52410	0	23474.5
Oligo	Inhib	EDIL3	ITGAV	0.008069978	17562.5	0.011711608	23841	0.566539701	10750	0.017228804	13911	0.865884355	15836	0	23474.5
EndoMural	Excit_L4	LAMC3	ITGA3_ITGB1	0.008075142	16583.3	0.037493492	4833	0.988422543	3034	0.550835768	4676	0.723599143	46899	0	23474.5
EndoMural	Inhib	EFNB2	EPHA6	0.008078444	16959.9	0.015498381	16346	0.416403803	17127	0.197027035	9850	0.856399829	18002	0	23474.5
EndoMural	Inhib	B2M	TFRC	0.008083527	14459.9	0.022583228	9875	1.190987817	1650	-0.050474319	15801	0.841546381	21499	0	23474.5
Oligo	Excit_L6	SPP1	ITGA8_ITGB1	0.008085222	14903.3	0.045565839	3515	0.732212979	6555	-0.094307444	17122	0.83041739	23850	0	23474.5
Excit_L3	Excit_L6	CALM1	GP6	0.008086917	21228.1	0.014188057	18335	0.347652299	21089	-0.164583337	19391	0.830413862	23851	0	23474.5
Excit_L4	Excit_L3/4/5	FSTL5	CHL1	0.008088612	17741.1	0.011708723	23852	0.390960767	18536	-0.055085782	15930	0.910257558	6913	0	23474.5
EndoMural	Excit_L4	COL4A3	GP6	0.008089749	19574.1	0.037462827	4836	0.937815791	3519	0.707874738	3211	0.638582868	62830	0	23474.5
OPC	Micro	NRG2	NRP2	0.0080937	18664.7	0.017855043	13554	0.371222664	19638	0.060517662	12802	0.830387171	23855	0	23474.5
Excit_L6	Excit_L5/6	SEMA3A	NRP1_PLXNA2	0.008094573	10569.3	0.030788065	6513	0.975335513	3151	0.317364459	7795	0.883826692	11913	0	23474.5
Inhib	Inhib	LAMB1	ITGA9_ITGB1	0.008095397	17922.9	0.021090051	10827	0.462535351	14784	-0.079566727	16673	0.830380096	23856	0	23474.5
Inhib	Excit_L6	FSTL5	CHL1	0.008095397	17916.1	0.011707726	23856	0.386741376	18763	-0.076373028	16573	0.910254079	6914	0	23474.5
Inhib	Astro	RELN	LRP8	0.008097207	15016.3	0.028140855	7397	0.532348046	11914	1.086302467	1245	0.796935673	31051	0	23474.5
EndoMural	Excit_L4	LAMA3	DAG1	0.008104374	16000.5	0.041391334	4101	0.845082742	4638	0.53530723	4839	0.741705335	42950	0	23474.5
Astro	Astro	FGF2	FGFR1	0.008104374	12140.3	0.040867117	4195	0.831168555	4839	1.088354915	1235	0.816116674	26958	0	23474.5
Excit_L3/4/5	OPC	FNDC5	ITGAV	0.008105112	18214.7	0.020915482	10930	0.532273486	11917	0.174369379	10325	0.781379565	34427	0	23474.5
Excit_L3	Excit_L2/3	NTRK3	PTPRD	0.00810898	12429.1	0.011706581	23864	0.631061013	8835	0.482479379	5461	0.95579419	511	0	23474.5
Excit_L6	Micro	IGSF10	MILR1	0.008109253	18574.1	0.071857945	1487	1.238769948	1441	0.535117282	4840	0.645875082	61628	0	23474.5
OPC	Micro	GDF11	ACVR2A_TGFBR1	0.008110385	21082.1	0.02144635	10612	0.567382119	10719	0.099760976	11919	0.715121071	48686	0	23474.5
Inhib	Inhib	EFNA5	EPHA3	0.008110956	20607.9	0.011011596	25988	0.325531637	22529	-0.218932432	21331	0.894787671	9717	0	23474.5
Astro	OPC	MFGE8	ITGAV	0.008114133	12467.5	0.051064959	2915	0.831093754	4841	0.564793863	4525	0.81786194	26582	0	23474.5
EndoMural	Excit_L6	FN1	ITGAV_ITGB1	0.008114133	10980.3	0.037447046	4841	1.365122447	1027	0.59221023	4248	0.842382518	21311	0	23474.5
Oligo	OPC	EDIL3	ITGB5	0.008122581	18179.1	0.01214768	22668	0.638480677	8666	0.085971409	12215	0.830303053	23872	0	23474.5
Excit_L4	Excit_L2/3	CALM1	PDE1A	0.008122581	13111.7	0.011705042	23872	0.690236162	7433	0.20058973	9776	0.94951098	1003	0	23474.5
Excit_L5/6	Astro	NELL2	ROBO3	0.0081239	10314.9	0.037439657	4843	0.896802762	3952	1.17461293	977	0.85509443	18328	0	23474.5
Excit_L3/4/5	Excit_L5	RTN4	RTN4RL1	0.008125984	17177.7	0.011704803	23874	0.484909348	13780	-0.019965917	14903	0.894087414	9857	0	23474.5
Excit_L5/6	Astro	ECM1	ITGB4	0.008128786	18985.7	0.079176054	1226	0.831049757	4844	1.176039597	975	0.628803698	64409	0	23474.5
EndoMural	Inhib	COL4A1	CD47	0.0081362	13729.3	0.025464373	8376	0.668202396	7923	0.217817584	9444	0.850356783	19429	0	23474.5
OPC	Excit_L2/3	ADAM12	ITGA9	0.008137904	16261.9	0.028591555	7206	0.50402849	13024	0.025133418	13724	0.830279491	23881	0	23474.5
Astro	Excit_L2/3	LAMA1	ITGA7_ITGB1	0.008138565	14892.7	0.049968539	3038	0.914391218	3756	0.534579963	4846	0.758503569	39349	0	23474.5
Excit_L4	OPC	CALM1	GRM5	0.008148132	11892.7	0.011700233	23887	0.730361097	6594	0.517306535	5043	0.95664201	465	0	23474.5
EndoMural	Astro	PLAT	LRP1	0.00814835	11477.3	0.037410272	4848	0.920942301	3691	1.192389603	929	0.827682698	24444	0	23474.5
Excit_L2/3	Excit_L5	CORT	SSTR3	0.008153246	21468.9	0.083516559	1118	0.830727527	4849	0.596293913	4209	0.562567361	73694	0	23474.5
EndoMural	Inhib	VWF	LRP1	0.008154957	9745.5	0.053916328	2656	1.473795468	763	0.421590144	6270	0.867054723	15564	0	23474.5
Micro	Micro	GAS6	MERTK	0.008163043	11234.5	0.038824997	4568	1.186932368	1675	0.534032735	4851	0.841037233	21604	0	23474.5
OPC	OPC	NTN1	UNC5D	0.008163494	18214.3	0.011697158	23896	1.109644588	2130	-0.12671394	18114	0.832348889	23457	0	23474.5
Excit_L3/4/5	Excit_L3/4/5	CALM1	GRM5	0.008165906	16808.7	0.007166979	42836	0.531663762	11940	0.587665272	4288	0.945260551	1505	0	23474.5
EndoMural	Inhib	COL4A2	ITGA9_ITGB1	0.008170329	13343.1	0.02935711	6968	0.706355236	7116	0.415472228	6363	0.835326025	22794	0	23474.5
Excit_L3/4/5	Excit_L2/3	HSP90AA1	CFTR	0.008170329	19656.3	0.013328058	19979	0.459007257	14934	-0.057411321	15994	0.830133656	23900	0	23474.5
Excit_L5/6	Micro	ZP3	MERTK	0.008172848	17444.1	0.046293593	3437	1.144382963	1934	0.533960855	4853	0.690824697	53522	0	23474.5
Excit_L4	Excit_L2/3	CALM2	PDE1A	0.008177168	14490.1	0.011692715	23904	0.642397172	8567	-0.011062815	14683	0.942635852	1822	0	23474.5
Inhib	Excit_L5	IGF1	INSR	0.008178878	14880.1	0.046778514	3372	0.717230668	6887	-0.285405979	23905	0.861934565	16762	0	23474.5
OPC	Excit_L6	COL4A4	ITGA11_ITGB1	0.008179166	18405.5	0.032336637	6067	0.781166706	5662	0.098297983	11945	0.733034867	44879	0	23474.5
Excit_L3/4/5	Excit_L6	CALM1	GRM3	0.00818182	14165.1	0.010810561	26666	0.704070109	7160	0.098203086	11946	0.94458892	1579	0	23474.5
EndoMural	Inhib	COL18A1	PTPRS	0.00818713	9454.5	0.052730587	2756	1.10619845	2150	0.37467168	6944	0.883654541	11948	0	23474.5
Astro	Excit_L4	AGT	MAS1	0.008187569	17838.3	0.099861483	754	0.830028905	4856	0.818956011	2461	0.668654875	57646	0	23474.5
Excit_L3	Excit_L3	LGI3	ADAM23	0.00819086	18800.1	0.011690704	23912	0.413238257	17290	0.240382051	9057	0.846852024	20267	0	23474.5
Astro	Excit_L6	VEGFA	NRP1	0.008197393	12446.9	0.040360471	4279	0.829980379	4858	0.822490631	2444	0.814966308	27179	0	23474.5
Excit_L4	Astro	FGF13	EGFR	0.008197714	14460.1	0.019779843	11831	0.591612365	9955	0.719902626	3124	0.830056263	23916	0	23474.5
Excit_L3/4/5	Oligo	CALM3	MYLK	0.008201142	17111.7	0.011688784	23918	0.649146191	8382	0.218035689	9438	0.846523805	20346	0	23474.5
EndoMural	Oligo	COL4A4	ITGAV_ITGB8	0.008202308	11894.9	0.057283376	2387	1.123726638	2037	0.533611013	4859	0.817214367	26717	0	23474.5
Excit_L4	OPC	CALM2	GRM5	0.008206286	12775.7	0.011687911	23921	0.682522107	7625	0.305653991	7968	0.950687489	890	0	23474.5
EndoMural	Inhib	LAMA2	ITGA6_ITGB1	0.008208002	10241.1	0.033120954	5863	0.976729191	3136	0.500003217	5238	0.876641942	13494	0	23474.5
Inhib	Excit_L4	NRG1	GPC1	0.008209718	18533.9	0.011687354	23923	0.349720545	20959	0.170037971	10406	0.874657738	13907	0	23474.5
EndoMural	OPC	BMP6	ACVR1_ACVR2B	0.008212143	14769.1	0.042306902	3953	0.829550515	4861	0.77561202	2741	0.760874383	38816	0	23474.5
EndoMural	Inhib	LAMA2	ITGAV_ITGB8	0.00821315	16459.5	0.013546036	19520	0.775660258	5743	0.177376958	10269	0.833063234	23291	0	23474.5
EndoMural	Inhib	LAMA2	RPSA	0.008214866	13206.5	0.020029989	11613	0.838250898	4742	0.218238256	9433	0.861904776	16770	0	23474.5
Excit_L6	Excit_L3	SLIT3	ROBO1	0.008216379	11135.3	0.019597218	11959	0.626418771	8975	0.498626046	5251	0.915232692	6017	0	23474.5
EndoMural	Inhib	LAMA2	DAG1	0.008216583	11935.9	0.026707037	7883	0.918086585	3721	0.691336806	3329	0.842518585	21272	0	23474.5
Inhib	Excit_L6	RIMS1	CACNA1C	0.008216583	14724.1	0.011686517	23927	0.58880726	10039	-0.007897067	14568	0.944291559	1612	0	23474.5
Astro	Excit_L2/3	LAMA1	ITGAV_ITGB8	0.008221986	14417.3	0.045121037	3567	0.88176409	4130	0.533322659	4863	0.773749629	36052	0	23474.5
EndoMural	Inhib	COL4A4	CD47	0.008230329	13551.1	0.035029524	5370	0.930881025	3590	-0.036051317	15370	0.848328911	19951	0	23474.5
EndoMural	Micro	TGM2	ITGB1	0.008236765	13227.7	0.066363398	1750	1.174672542	1735	0.533004708	4866	0.781947125	34313	0	23474.5
Oligo	Excit_L5/6	NLGN3	NRXN3	0.008237208	19366.7	0.011680632	23939.5	0.341304681	21502.5	-0.026797849	15101.5	0.87958225	12815.5	0	23474.5
Oligo	Astro	CDH1	PTPRF	0.008241695	19620.3	0.047627169	3280	0.312294101	23477	0.739452864	2978	0.732969098	44892	0	23474.5
Excit_L4	Excit_L4	CALM1	KCNQ5	0.008245814	12079.1	0.011679534	23944	0.726092698	6679	0.454721984	5796	0.955940479	502	0	23474.5
Excit_L4	EndoMural	CLEC11A	ITGA10	0.008246626	21283.7	0.063669534	1910	0.873313809	4231	0.532746897	4868	0.576725926	71935	0	23474.5
Oligo	Astro	CDH1	CDH2	0.008246626	17135.3	0.0434899	3793	0.274976361	26313	0.58373253	4338	0.812301802	27758	0	23474.5
Oligo	Astro	CDH1	PTPRM	0.00825156	14821.3	0.055831492	2502	0.446446897	15554	0.564625203	4526	0.81086159	28050	0	23474.5
EndoMural	OPC	COL4A1	ITGA9_ITGB1	0.00825156	11941.9	0.037319809	4869	0.851533134	4532	0.840779639	2329	0.827397736	24505	0	23474.5
Excit_L3/4/5	Excit_L3/4/5	CALM2	PDE1A	0.008253715	18330.9	0.007443164	41296	0.530765034	11973	0.132756863	11177	0.929131587	3734	0	23474.5
EndoMural	Inhib	COL4A3	CD47	0.008259598	13895.5	0.030694938	6540	0.875684068	4205	-0.070326322	16381	0.852758609	18877	0	23474.5
OPC	Excit_L5/6	COL4A4	ITGA9_ITGB1	0.008264406	19899.5	0.020795816	11021	0.530591879	11977	0.097056091	11971	0.750186274	41054	0	23474.5
EndoMural	Inhib	LAMA4	ITGA3_ITGB1	0.008264772	12001.3	0.034323345	5544	1.018696649	2779	0.449488421	5862	0.83750669	22347	0	23474.5
EndoMural	Inhib	LAMA4	ITGA9_ITGB1	0.008266497	11531.3	0.029798822	6828	1.001093078	2916	0.418211932	6325	0.855969268	18113	0	23474.5
Oligo	Micro	B2M	LILRB1	0.00826708	17063.3	0.073233607	1435	1.207051243	1580	0.09690226	11978	0.723835268	46849	0	23474.5
Inhib	OPC	NRXN3	NLGN2	0.008268223	17254.3	0.011676769	23957.5	0.443033195	15730.5	0.049725067	13061.5	0.893141063	10047.5	0	23474.5
OPC	Inhib	NLGN2	NRXN3	0.008269949	17254.3	0.011676769	23957.5	0.443033195	15730.5	0.049725067	13061.5	0.893141063	10047.5	0	23474.5
OPC	Micro	CALM2	KCNQ1	0.008277783	14239.5	0.028575726	7210	1.140743522	1952	-0.348140736	26579	0.88349907	11982	0	23474.5
EndoMural	EndoMural	COL4A2	CD44	0.008281203	15410.1	0.094860887	850	0.828729379	4875	0.828732523	2406	0.730353577	45445	0	23474.5
Excit_L4	Excit_L5/6	SLITRK1	PTPRS	0.008282037	18910.5	0.015733253	15980	0.398021951	18103	0.051660688	13030	0.829817412	23965	0	23474.5
Excit_L3	Excit_L2/3	LGI3	ADAM23	0.008282037	20819.3	0.011673268	23965	0.411770791	17369	-0.154433614	18999	0.84675521	20289	0	23474.5
Astro	Excit_L5	APOE	LRP8	0.008283765	15815.5	0.025827052	8212	0.6560567	8220	-0.030189887	15205	0.829816965	23966	0	23474.5
Inhib	OPC	CALM1	GRM7	0.008287437	27374.3	0.009336884	32070	0.326911661	22445	-1.016987686	57757	0.948396781	1125	0	23474.5
Astro	Micro	HSP90B1	TLR1	0.008291099	14626.9	0.041116003	4153	1.050875432	2515	0.531924151	4877	0.764076721	38115	0	23474.5
EndoMural	Inhib	LAMA3	ITGA3_ITGB1	0.008305958	12744.5	0.059366721	2224	0.966949817	3235	0.531550162	4880	0.802272582	29909	0	23474.5
Astro	Excit_L5	BMP7	ACVR1B	0.008305958	12880.1	0.042916462	3870	0.828292165	4880	0.577100212	4404	0.812224774	27772	0	23474.5
EndoMural	Inhib	NTN1	UNC5D	0.008306257	13684.9	0.018573687	12852	0.597546327	9769	0.467061939	5629	0.862186063	16700	0	23474.5
Excit_L3/4/5	Excit_L3/4/5	CALM1	RYR2	0.008312638	16740.5	0.007088577	43282	0.53017158	11995	0.663553233	3574	0.946302684	1377	0	23474.5
Excit_L4	Excit_L4	CALM2	KCNQ5	0.00831492	13032.3	0.011667234	23984	0.678253708	7721	0.243069439	9018	0.949894661	964	0	23474.5
Excit_L4	Excit_L2/3	RGMB	BMPR2	0.008316654	21435.5	0.011667094	23985	0.344452695	21290	-0.106650033	17495	0.843961885	20933	0	23474.5
OPC	Astro	BMP7	ACVR1_BMPR2	0.008318388	17575.1	0.021809141	10370	0.59869467	9735	-0.191696518	20310	0.829679387	23986	0	23474.5
Astro	Micro	LAMA1	RPSA	0.008325796	14034.3	0.046701467	3378	0.886994693	4057	0.530902281	4884	0.781590326	34378	0	23474.5
Excit_L5/6	Oligo	BTC	ERBB3	0.00833076	15274.7	0.122965419	480	0.828085564	4885	0.955596424	1739	0.728686364	45795	0	23474.5
Micro	Excit_L5	ENTPD1	ADORA1	0.00833076	9584.5	0.065878141	1775	1.545228579	639	0.530704775	4885	0.86018384	17149	0	23474.5
Excit_L4	Micro	HSP90B1	TLR1	0.008331112	11254.3	0.083828202	1106	1.329655116	1128	0.524241477	4943	0.822203397	25620	0	23474.5
Oligo	Excit_L6	SEMA3C	NRP1_PLXNA4	0.008332269	20172.7	0.019391318	12140	0.305204553	23994	-0.127514777	18137	0.833898251	23118	0	23474.5
OPC	Inhib	LAMA4	ITGA3_ITGB1	0.008334006	14377.9	0.030643776	6558	0.904665096	3852	0.013995743	14010	0.829642305	23995	0	23474.5
Oligo	Excit_L6	SEMA4D	PLXNB2	0.00833414	18558.5	0.019729577	11870	0.568006822	10696	0.095519274	12003	0.779823612	34749	0	23474.5
Excit_L5/6	Oligo	FGF5	FGFR2	0.008335727	12854.5	0.080226216	1202	0.828080977	4886	0.639873908	3801	0.797511209	30909	0	23474.5
EndoMural	Excit_L6	VWF	LRP1	0.008335727	9502.3	0.053459495	2700	1.470276351	771	0.530700595	4886	0.866563531	15680	0	23474.5
Excit_L2/3	Astro	CNTN1	PTPRZ1	0.008336831	10136.5	0.019543556	12004	0.824979378	4932	0.275455285	8462	0.942730138	1810	0	23474.5
OPC	Excit_L3	SLITRK3	PTPRD	0.008339217	17798.5	0.011660585	23998	0.399165093	18044	0.370378331	7001	0.863109062	16475	0	23474.5
EndoMural	Excit_L6	A2M	LRP1	0.008350294	10748.5	0.029577507	6891	1.357849441	1044	0.174399139	10324	0.883392944	12009	0	23474.5
OPC	Micro	GNAI2	ADCY7	0.008355684	16905.5	0.028171649	7384	1.038378409	2618	0.094993769	12011	0.759836029	39040	0	23474.5
EndoMural	Inhib	NID1	ITGB1	0.008358347	10998.5	0.079219152	1225	1.226214399	1499	0.431806135	6116	0.835885813	22678	0	23474.5
Inhib	EndoMural	VEGFD	ITGB1	0.008363773	20123.5	0.019526475	12014	0.612211231	9352	0.252584165	8851	0.723426956	46926	0	23474.5
Inhib	Excit_L3/4/5	FGF13	SCN8A	0.008372281	17024.1	0.011654866	24017	0.346024987	21194	0.618953501	3998	0.881421035	12437	0	23474.5
EndoMural	Inhib	PTN	PTPRS	0.008374024	13311.9	0.025111626	8532	0.799685692	5326	-0.269025856	23253	0.91545012	5974	0	23474.5
Excit_L3	Oligo	SLIT3	ROBO1	0.008374024	17389.5	0.012863843	20947	0.304801447	24018	0.226424872	9317	0.897411145	9191	0	23474.5
OPC	Micro	SEMA3E	PLXND1	0.008374567	18094.5	0.022074204	10182	0.529866046	12018	0.156327712	10659	0.782698137	34139	0	23474.5
Excit_L3/4/5	Excit_L4	CALM2	PLPP6	0.008379968	15694.1	0.019519237	12020	0.734284478	6513	0.656609134	3630	0.788980816	32833	0	23474.5
Excit_L3	EndoMural	COL14A1	ITGA1_ITGB1	0.008380509	17512.9	0.037204005	4895	1.074411726	2361	0.708321007	3207	0.690255078	53627	0	23474.5
EndoMural	Inhib	BMP6	BMPR1B_BMPR2	0.008382744	11801.5	0.043259445	3821	0.85514376	4483	0.288369022	8261	0.852346331	18968	0	23474.5
EndoMural	Inhib	BMP6	BMPR1A_BMPR2	0.00838798	9999.7	0.046943374	3354	0.93955487	3501	0.520328433	5000	0.871299929	14669	0	23474.5
OPC	Astro	ALCAM	CHL1	0.00838798	17084.1	0.013096043	20426	0.505646403	12956	-0.288676614	24026	0.923629131	4538	0	23474.5
EndoMural	Excit_L5/6	COL4A1	GP6	0.008390481	17620.9	0.047370622	3312	0.827369706	4897	1.128002758	1108	0.681560576	55313	0	23474.5
Excit_L3/4/5	Excit_L4	EFNB3	EPHA4	0.008390778	16129.9	0.019515869	12024	0.577254302	10402	0.607597043	4095	0.798745623	30654	0	23474.5
OPC	Excit_L2/3	ALCAM	CHL1	0.008394965	13748.5	0.019034954	12427	0.759656117	6024	-0.288758718	24030	0.93581767	2787	0	23474.5
Excit_L2/3	Micro	LRP1B	PLAUR	0.008396187	10961.5	0.035967466	5145	0.752942375	6150	0.302837008	8012	0.883297128	12026	0	23474.5
Astro	Oligo	PTN	PTPRS	0.008396712	20876.1	0.01241439	22028	0.304690457	24031	-0.261657435	22953	0.88389434	11894	0	23474.5
Excit_L3/4/5	Excit_L6	CALM2	TRPC5	0.008398892	15285.7	0.011578127	24239	0.5814525	10263	0.409499994	6425	0.883296797	12027	0	23474.5
Inhib	Inhib	EFNA5	EPHA8	0.008400438	20439.9	0.046701923	3377	0.415775297	17161	-0.150673125	18864	0.758651116	39323	0	23474.5
Excit_L2/3	Inhib	SLIT2	ROBO2	0.008404305	9822.1	0.019510693	12029	0.640582043	8604	0.757269113	2852	0.940498857	2151	0	23474.5
Inhib	Excit_L3	SLIT2	ROBO1	0.008408948	16205.7	0.017143275	14250	0.304576985	24038	0.047401853	13137	0.914503732	6129	0	23474.5
Excit_L5	Astro	ECM1	ITGB4	0.00841045	19079.1	0.077523794	1288	0.82705334	4901	1.190370602	933	0.626339186	64799	0	23474.5
EndoMural	Inhib	CCN2	ERBB4	0.008412447	12981.1	0.04961392	3073	0.660842005	8099	0.283429019	8343	0.839695948	21916	0	23474.5
Excit_L3/4/5	Oligo	NCAM1	FGFR2	0.008421199	17028.5	0.024641907	8752	0.304505003	24045	-0.289066224	24044	0.921942808	4827	0	23474.5
Excit_L5	Micro	CEACAM1	HAVCR2	0.008425446	18036.3	0.042217286	3966	0.847036115	4606	0.528563942	4904	0.692319809	53231	0	23474.5
EndoMural	Excit_L3	BMP6	ACVR1_ACVR2B	0.008425446	14590.7	0.041842147	4026	0.827007524	4904	1.010801209	1516	0.759868047	39033	0	23474.5
Excit_L3	Excit_L5	GNAS	VIPR1	0.008426454	21838.7	0.011643673	24048	0.334524288	21946	-0.226031024	21580	0.855842623	18145	0	23474.5
Astro	Excit_L6	BMP7	ACVR1B	0.008430449	12622.9	0.042783335	3884	0.826815862	4905	0.731768817	3030	0.81198774	27821	0	23474.5
Excit_L3	Inhib	COL26A1	ITGA10_ITGB1	0.008431406	14543.3	0.022038517	10202	0.639079212	8648	0.496265958	5278	0.82468761	25114	0	23474.5
Inhib	Astro	CADM3	CADM1	0.008431711	19856.3	0.011642544	24051	0.368841745	19779	-0.279996205	23696	0.902317583	8281	0	23474.5
Micro	EndoMural	WNT2B	FZD4_LRP5	0.008445468	17900.7	0.062991391	1958	0.826527	4908	0.600059368	4170	0.683246159	54993	0	23474.5
Oligo	Excit_L3	SEMA3B	NRP1_PLXNA3	0.008450415	17905.3	0.041866861	4022	0.529195978	12046	0.1371428	11075	0.760485638	38909	0	23474.5
Excit_L4	Astro	ANXA1	EGFR	0.008450478	15799.7	0.053080804	2723	0.826430556	4909	0.867351188	2179	0.729067943	45713	0	23474.5
Excit_L4	Excit_L3	OMG	LINGO1	0.00845101	20936.5	0.012012866	23025	0.36195579	20208	0.017192803	13913	0.8293737	24062	0	23474.5
Excit_L3	EndoMural	TNR	ITGA9_ITGB1	0.008452766	17729.5	0.01163735	24063	0.451133419	15327	-0.001048034	14392	0.886293281	11391	0	23474.5
Oligo	Astro	COL9A3	CD44	0.008460504	21778.1	0.089138283	974	0.526631101	12142	0.638103729	3818	0.602387969	68482	0	23474.5
EndoMural	Excit_L5	FN1	ITGA6	0.00846552	13035.5	0.041866703	4023	1.429936371	867	0.527441896	4912	0.793360726	31901	0	23474.5
EndoMural	Astro	LAMA4	ITGAV_ITGB8	0.00848058	10374.9	0.03710195	4915	1.057286882	2474	0.745018909	2935	0.856086643	18076	0	23474.5
Inhib	Micro	LAMB1	ITGA9_ITGB1	0.008480906	16855.1	0.020772291	11043	0.448057802	15478	0.180696636	10201	0.829308266	24079	0	23474.5
Astro	Excit_L5/6	SEMA3B	NRP1_PLXNA4	0.008489715	16082.3	0.033093671	5870	0.437937673	15989	0.141027808	10994	0.829288762	24084	0	23474.5
Astro	Excit_L2/3	LRIG1	EGFR	0.008491478	14691.7	0.021784378	10390	0.882719951	4116	0.122816329	11393	0.829282517	24085	0	23474.5
Excit_L4	Astro	ADAM10	NOTCH2	0.008493241	18930.5	0.018455981	12954	0.494474956	13396	-0.203744205	20742	0.829279607	24086	0	23474.5
Excit_L4	Excit_L6	LRRC4B	PTPRD	0.008496767	15337.1	0.011629751	24088	0.522980312	12284	0.057955914	12872	0.927579579	3967	0	23474.5
OPC	Excit_L5/6	ALCAM	NRP1	0.00849944	16057.7	0.020399486	11288	0.735118915	6485	-0.357511083	26977	0.883142553	12064	0	23474.5
EndoMural	Oligo	LGALS3	MCAM	0.008500686	15872.7	0.123556182	479	0.896951362	3949	0.526834724	4919	0.725290862	46542	0	23474.5
Oligo	Excit_L3	NFASC	CNTN1_CNTNAP1	0.008503825	15044.9	0.011628003	24092	0.4616963	14827	0.318737071	7769	0.920579896	5062	0	23474.5
Oligo	Excit_L5/6	SEMA3B	NRP2_PLXNA1	0.008507631	17996.5	0.040720337	4216	0.528660845	12067	0.138061862	11060	0.759312261	39165	0	23474.5
Excit_L3	Inhib	COL5A2	ITGA10_ITGB1	0.008510362	14810.3	0.030414078	6635	0.648784164	8395	0.223334633	9353	0.81961962	26194	0	23474.5
Astro	Astro	BMP7	ACVR2A_BMPR1A	0.008512652	12607.1	0.032191206	6104	0.701144749	7206	0.871379421	2154	0.829233443	24097	0	23474.5
Micro	Micro	TLN1	ITGB5	0.008515786	10939.9	0.064325613	1870	1.21024356	1566	0.526717664	4922	0.835012273	22867	0	23474.5
Excit_L4	Excit_L5	LGI3	STX1A	0.008517953	16524.3	0.02628615	8035	0.684160052	7589	-0.165376106	19423	0.829231073	24100	0	23474.5
Excit_L4	EndoMural	COL6A1	ITGA6	0.008520823	12420.3	0.056044147	2486	1.076757885	2344	0.526645931	4923	0.807025598	28874	0	23474.5
EndoMural	Inhib	A2M	LRP1	0.008521488	11188.1	0.029830259	6821	1.361368557	1039	0.065288688	12699	0.88383049	11907	0	23474.5
Oligo	Excit_L2/3	QDPR	DYSF	0.008521488	19351.5	0.016928301	14499	0.46414385	14704	-0.18154569	19978	0.829224953	24102	0	23474.5
EndoMural	Inhib	HLA-B	CANX	0.008525024	10765.3	0.051889972	2834	1.23664286	1454	0.141284727	10993	0.869211816	15071	0	23474.5
OPC	Excit_L3	SLITRK2	PTPRS	0.008525024	20721.7	0.019078723	12396	0.346781105	21138	-0.250260927	22496	0.829214632	24104	0	23474.5
Excit_L5	OPC	SLIT2	DCC	0.008532238	11582.7	0.019457663	12076	0.734575283	6505	0.158398801	10608	0.919510559	5250	0	23474.5
Oligo	Excit_L5	FGF1	FGFR1	0.008542723	17969.7	0.023380606	9424	0.549793045	11288	-0.225031872	21548	0.829162897	24114	0	23474.5
EndoMural	Inhib	BSG	SLC16A7	0.008548038	12367.3	0.022049567	10201	0.891320212	4017	-0.016993669	14829	0.896697848	9315	0	23474.5
Inhib	Excit_L5	SEMA3C	NRP2_PLXNA2	0.008555129	17626.7	0.030760837	6523	0.439335614	15910	-0.290718833	24121	0.855988586	18105	0	23474.5
EndoMural	Excit_L3/4/5	HLA-A	APLP2	0.008556137	10246.7	0.037006493	4930	0.911662901	3783	0.663719529	3572	0.867432161	15474	0	23474.5
Astro	Excit_L6	S100A1	TRPM3	0.008556902	14334.7	0.038889319	4555	0.591971382	9941	0.210271409	9581	0.829135293	24122	0	23474.5
Excit_L4	Excit_L5	RTN4	RTN4R	0.008556902	19089.3	0.014011924	18655	0.457570249	15003	-0.290783217	24122	0.873461902	14192	0	23474.5
Excit_L3	Oligo	RGMB	NEO1	0.00856755	18379.7	0.015990075	15638	0.442887504	15742	0.055910473	12916	0.829104151	24128	0	23474.5
OPC	Excit_L3	SEMA3E	PLXND1	0.00857062	18434.1	0.021942829	10271	0.528052118	12090	0.092586579	12074	0.782190072	34261	0	23474.5
Excit_L3	Excit_L5	CNTN3	PTPRG	0.008576431	16897.3	0.011612531	24133	0.459371188	14918	-0.084844773	16843	0.920227463	5118	0	23474.5
Excit_L5	Astro	RSPO3	LGR4	0.008581419	14104.9	0.053990909	2646	0.824890238	4935	0.649701811	3695	0.775030593	35774	0	23474.5
Astro	Excit_L3	EFNA5	EPHA6	0.008581763	16038.5	0.011998684	23066	0.303188487	24136	0.667000413	3544	0.915461385	5972	0	23474.5
OPC	OPC	WNT5A	ANTXR1	0.008584358	17433.5	0.038624203	4606	0.687058846	7526	0.091335872	12095	0.757862406	39466	0	23474.5
Excit_L3/4/5	Excit_L6	HSP90AA1	CFTR	0.008585319	20267.5	0.0131276	20374	0.455457066	15119	-0.130141167	18232	0.829062494	24138	0	23474.5
EndoMural	Astro	COL18A1	GPC1	0.008586482	13073.5	0.036984801	4936	0.892139116	4006	1.333600976	608	0.791177958	32343	0	23474.5
Oligo	Excit_L3	CDH1	PTPRF	0.008587108	15220.3	0.080998705	1171	0.527946124	12096	0.520713926	4995	0.781640828	34365	0	23474.5
Excit_L6	Astro	NELL2	ROBO3	0.008591546	10581.7	0.036981428	4937	0.883614217	4106	0.926530943	1872	0.854329818	18519	0	23474.5
Inhib	Excit_L5	SEMA3C	NRP1_PLXNA2	0.008592435	16444.1	0.03243754	6041	0.512549695	12709	-0.291141162	24142	0.865789192	15854	0	23474.5
Oligo	Excit_L4	IL1RAPL1	PTPRD	0.008594214	14449.1	0.011608381	24143	0.46239694	14790	0.200607024	9773	0.96437615	65	0	23474.5
Astro	Excit_L6	SERPINE2	LRP1	0.008597775	21447.1	0.012468445	21884	0.402343853	17855	-0.291204814	24145	0.848607781	19877	0	23474.5
Excit_L4	EndoMural	SEMA6B	PLXNA2	0.008599555	21555.9	0.01160658	24146	0.338639391	21665	-0.000153147	14364	0.82909369	24130	0	23474.5
Excit_L3	Inhib	NRXN1	NLGN1	0.008600866	15119.9	0.010451786	27836.5	0.527826237	12100.5	0.092019789	12081.5	0.963362896	106.5	0	23474.5
EndoMural	Inhib	COL4A4	ITGA3_ITGB1	0.00860168	12651.5	0.056665119	2429	1.119095133	2058	0.52476728	4939	0.80022732	30357	0	23474.5
EndoMural	Excit_L2/3	BMP6	ACVR2A_BMPR1A	0.00860168	12124.1	0.041133393	4147	0.824680217	4939	0.72017308	3121	0.825379138	24939	0	23474.5
Astro	Excit_L5/6	AFDN	EPHA7	0.008603117	18449.3	0.011604691	24148	0.37803067	19224	0.208548653	9608	0.86608681	15792	0	23474.5
Excit_L5	Astro	RSPO4	ZNRF3	0.00860675	14135.7	0.036975343	4940	1.072637054	2375	1.275458828	722	0.759310004	39167	0	23474.5
Excit_L3	Micro	APP	NOTCH2	0.008615594	22405.3	0.011760559	23722	0.308914603	23717	-0.291435441	24155	0.861052183	16958	0	23474.5
Excit_L5/6	Astro	LAMC1	ITGA6_ITGB4	0.008616895	13157.9	0.042810596	3880	0.82456298	4942	0.815020043	2487	0.797079643	31006	0	23474.5
Excit_L3	Excit_L5	SEMA3A	NRP1_PLXNA4	0.008619161	21866.5	0.012333965	22228	0.319946912	22913	-0.075967927	16560	0.828966373	24157	0	23474.5
Excit_L5/6	Excit_L3/4/5	NPTX1	NPTXR	0.008620153	12059.5	0.019428193	12108	0.6905122	7428	0.503874115	5195	0.883034287	12092	0	23474.5
Inhib	Excit_L6	NLGN1	NRXN1	0.00862273	14289.1	0.011599907	24159.5	0.665097051	7988.5	-0.049515389	15772.5	0.965158422	50.5	0	23474.5
Excit_L3/4/5	Excit_L3	SIRPA	CD47	0.008628085	15963.1	0.011599227	24162.5	0.463733035	14721.5	0.330374157	7580.5	0.893979557	9876.5	0	23474.5
Excit_L3	Excit_L3/4/5	CD47	SIRPA	0.008629871	15963.1	0.011599227	24162.5	0.463733035	14721.5	0.330374157	7580.5	0.893979557	9876.5	0	23474.5
EndoMural	Oligo	VWF	SIRPA	0.008637209	10798.1	0.037777696	4782	1.331631028	1119	0.524119853	4946	0.849385773	19669	0	23474.5
Excit_L3	OPC	LAMC1	ITGAV_ITGB8	0.008640591	15895.3	0.021751463	10404	0.64392665	8525	0.056443086	12904	0.828913334	24169	0	23474.5
Excit_L4	OPC	EFNB2	GRM5	0.008644166	18017.5	0.011595996	24171	0.416986112	17092	0.025835316	13705	0.885132835	11645	0	23474.5
Excit_L3	EndoMural	CCN1	CAV1	0.008647378	21700.1	0.067327268	1699	0.890899916	4023	0.524046158	4948	0.55664872	74356	0	23474.5
Excit_L2/3	EndoMural	LAMB1	ITGA6_ITGB1	0.008647378	11780.3	0.036942599	4948	0.831673471	4831	0.609897796	4064	0.841099859	21584	0	23474.5
EndoMural	Excit_L5/6	NTN4	DCC	0.008653292	11110.1	0.019415112	12120	0.697632028	7272	1.013702165	1498	0.887218268	11186	0	23474.5
Inhib	EndoMural	SEMA3E	PLXND1	0.008656058	15331.5	0.033044453	5878	0.663599934	8020	0.089777659	12121	0.81505267	27164	0	23474.5
EndoMural	Excit_L5	FN1	ITGA5_ITGB1	0.008657555	12372.7	0.036939472	4950	1.389840128	962	0.791808574	2630	0.8025388	29847	0	23474.5
OPC	EndoMural	FGF14	FGFR1	0.008661591	16201.7	0.011085807	25727	0.52715264	12123	0.099543078	11923	0.905185725	7761	0	23474.5
Inhib	EndoMural	ADAM9	ITGB1	0.008663854	18171.7	0.016140626	15455	0.592853005	9916	-0.117857309	17831	0.828867771	24182	0	23474.5
Oligo	Excit_L3/4/5	APP	RPSA	0.008667437	18048.3	0.011591713	24184	0.381288446	19057	-0.021951005	14965	0.900721469	8561	0	23474.5
Excit_L6	EndoMural	COL26A1	ITGA1_ITGB1	0.008667739	9643.9	0.036927622	4952	1.202503245	1596	0.777856866	2721	0.867404245	15476	0	23474.5
OPC	Oligo	TGFA	ERBB4	0.008672814	13586.7	0.067203417	1704	0.81692878	5064	-0.292017647	24187	0.876600498	13504	0	23474.5
EndoMural	Excit_L6	COL1A2	ITGA3_ITGB1	0.008677931	13639.9	0.094725199	857	1.259768813	1344	0.52370545	4954	0.766807907	37570	0	23474.5
EndoMural	Inhib	NTN1	DSCAM	0.008678194	15346.1	0.01403221	18613	0.526653731	12141	0.275475322	8461	0.874144572	14041	0	23474.5
OPC	EndoMural	SEMA3D	NRP1_PLXNA2	0.008678207	17871.3	0.023427727	9388	0.586637877	10108	0.089481354	12129	0.7822119	34257	0	23474.5
EndoMural	Oligo	ADAM10	TSPAN15	0.008683577	16157.3	0.036921166	4957	0.480743284	13956	-0.041151472	15520	0.83498052	22879	0	23474.5
Astro	Excit_L4	EFNA5	EPHB6	0.008683577	14872.9	0.011588961	24193	0.501821167	13118	0.473261245	5563	0.903819387	8016	0	23474.5
Excit_L5/6	Micro	F11R	ITGAL_ITGB2	0.00868813	23031.3	0.057494063	2361	0.892178199	4005	0.523460167	4956	0.490452355	80360	0	23474.5
Excit_L4	EndoMural	TIMP2	ITGB1	0.008688962	20386.9	0.013063206	20499	0.457268927	15020	-0.147486826	18745	0.828809796	24196	0	23474.5
Excit_L2/3	Excit_L6	SLIT2	ROBO2	0.008689298	9997.3	0.019396111	12133	0.633920963	8762	0.680164966	3431	0.940333836	2186	0	23474.5
Inhib	Inhib	EFNA5	EPHB2	0.008689907	35243.5	0.006831764	44798	0.121584737	41657	-0.726792847	44648	0.840880832	21640	0	23474.5
Excit_L6	Excit_L4	AFDN	EPHB6	0.008694847	11786.3	0.019394865	12135	0.838604428	4737	0.109673141	11684	0.910319072	6901	0	23474.5
Excit_L3	Excit_L5/6	NECTIN3	CADM1	0.008696146	19628.1	0.012897528	20870	0.339841275	21590	-0.292298652	24200	0.903872109	8006	0	23474.5
Inhib	EndoMural	COL4A2	ITGA11_ITGB1	0.008700398	16339.3	0.031659177	6248	0.656935998	8196	0.089203154	12137	0.794349567	31641	0	23474.5
Inhib	Astro	COL4A2	CD44	0.008705952	19981.7	0.063116716	1950	0.52672162	12139	0.283323271	8345	0.6884117	54000	0	23474.5
Excit_L3	Excit_L5/6	CALM1	PDE1A	0.008714129	15350.5	0.011584369	24210	0.552295602	11195	-0.084826976	16841	0.949262	1032	0	23474.5
Excit_L2/3	EndoMural	TGFB1	ENG	0.008718776	18268.3	0.037427332	4847	1.201638566	1599	0.522766053	4962	0.67530528	56459	0	23474.5
Excit_L4	Astro	RGMB	NEO1	0.008719529	18707.3	0.015898349	15763	0.368934885	19776	0.175349228	10310	0.828696194	24213	0	23474.5
Excit_L5/6	EndoMural	RIMS2	ABCA1	0.008719849	12388.1	0.019386319	12144	0.590559626	9983	0.318889531	7766	0.900656452	8573	0	23474.5
Excit_L2/3	Excit_L6	FGF13	SCN8A	0.008722631	11242.9	0.023609454	9288	0.819563018	5017	0.088991508	12145	0.913640477	6290	0	23474.5
Excit_L2/3	Excit_L5/6	EFNA5	EPHA7	0.008722631	10493.5	0.019386018	12145	0.749445436	6207	0.666759498	3550	0.909183592	7091	0	23474.5
Excit_L4	Excit_L5/6	EFNB2	EPHB6	0.008723131	21092.3	0.013079196	20461	0.447368633	15509	-0.232904095	21802	0.828694367	24215	0	23474.5
Inhib	Excit_L5/6	PNOC	GRM7	0.008725413	15271.5	0.058484374	2290	0.526497317	12146	0.369209065	7012	0.795283802	31435	0	23474.5
Excit_L3	Excit_L5/6	LGI3	ADAM22	0.00873214	21360.9	0.011582103	24220	0.371141824	19643	-0.09957677	17284	0.838346193	22183	0	23474.5
EndoMural	Oligo	COL4A1	CD47	0.008733943	14825.7	0.020567936	11164	0.56267349	10860	0.437778932	6020	0.836255733	22610	0	23474.5
Excit_L3	Inhib	SLIT2	GPC1	0.008733943	22451.5	0.013485513	19636	0.302120613	24221	-0.217471253	21280	0.831454392	23646	0	23474.5
Excit_L2/3	EndoMural	ANGPT2	TEK	0.008734124	16498.1	0.037884859	4755	0.823228018	4965	0.729220609	3045	0.726649548	46251	0	23474.5
Oligo	Oligo	IL1RAPL1	PTPRF	0.008735746	16340.5	0.011581586	24222	0.422840715	16742	0.186514609	10061	0.908486184	7203	0	23474.5
EndoMural	Inhib	JAG1	CD46	0.00873755	14459.1	0.034615781	5471	0.722463279	6757	0.079065348	12370	0.828638334	24223	0	23474.5
EndoMural	Micro	NID1	ITGB1	0.008739244	12918.1	0.049186348	3118	1.022158115	2748	0.522662231	4966	0.800532942	30284	0	23474.5
EndoMural	Micro	TGFB1	ACVR1_TGFBR1_TGFBR2	0.008744367	14693.5	0.04016096	4313	0.966163599	3246	0.522612545	4967	0.767278096	37467	0	23474.5
OPC	Excit_L5/6	GSTM2	RYR2	0.008747692	14297.3	0.019378994	12154	0.742740113	6336	0.52160632	4982	0.827257111	24540	0	23474.5
EndoMural	Oligo	COL4A2	ITGA2_ITGB1	0.008748377	11401.5	0.049323855	3097	0.809616564	5175	0.962832484	1710	0.831896545	23551	0	23474.5
EndoMural	Oligo	COL4A2	ITGAV_ITGB8	0.008750182	13046.9	0.034183506	5573	0.728590312	6635	0.45559245	5781	0.830800443	23771	0	23474.5
Excit_L3	Excit_L5/6	RIMS1	SLC17A7	0.008750182	15172.5	0.011580103	24230	0.529289481	12042	0.170016354	10408	0.917146998	5708	0	23474.5
Inhib	Micro	SEMA3C	NRP2_PLXNA2	0.008761021	19165.7	0.020343158	11348	0.366703196	19924	-0.084983284	16846	0.828582689	24236	0	23474.5
Excit_L6	Excit_L5	SEMA3A	NRP1_PLXNA4	0.008761637	11341.1	0.029719537	6851	0.892871714	3994	0.17949512	10227	0.88267853	12159	0	23474.5
EndoMural	Oligo	LAMA2	RPSA	0.008766445	10580.7	0.025713734	8266	0.90566745	3842	0.646791126	3722	0.876110117	13599	0	23474.5
Excit_L5/6	Excit_L3	EFNB2	EPHA6	0.008772806	11197.3	0.024658382	8745	0.651038707	8347	0.701477584	3257	0.882663188	12163	0	23474.5
OPC	EndoMural	VEGFA	EGFR	0.008773681	13805.9	0.054857427	2580	0.909031888	3809	-0.02064165	14923	0.828558207	24243	0	23474.5
EndoMural	Oligo	COL4A4	CD47	0.00877549	13784.3	0.028293844	7331	0.825352119	4923	0.183910032	10113	0.834074058	23080	0	23474.5
Oligo	Excit_L3	ADAM10	EPHA3	0.008779111	18583.5	0.011573967	24246	0.323896533	22632	0.338628867	7455	0.869025498	15110	0	23474.5
Excit_L3	Inhib	L1CAM	CNTN1	0.008780921	20685.3	0.0115739	24247	0.401975058	17869	-0.258464263	22830	0.869572369	15006	0	23474.5
OPC	Excit_L6	PAM	DPP4	0.008782732	15779.1	0.029614439	6881	0.799924596	5320	-0.153682029	18972	0.828531637	24248	0	23474.5
EndoMural	Excit_L5	COL4A1	GP6	0.008790552	17755.5	0.046523158	3404	0.822322073	4976	1.076747248	1270	0.679598404	55653	0	23474.5
Astro	Astro	APOE	LDLR	0.008791791	12089.1	0.044485322	3657	0.783768853	5604	0.677380001	3457	0.828481873	24253	0	23474.5
Excit_L3	Excit_L2/3	RIMS1	CACNA1C	0.008791791	12487.7	0.011573379	24253	0.571954738	10553	0.80998229	2512	0.944035128	1646	0	23474.5
EndoMural	Excit_L3	A2M	LRP1	0.008792375	9766.9	0.02914611	7030	1.351843014	1065	0.511691858	5095	0.882634063	12170	0	23474.5
EndoMural	Oligo	COL4A3	CD47	0.008793604	14180.3	0.024792738	8690	0.770155161	5840	0.149635027	10822	0.838840992	22075	0	23474.5
Excit_L4	Excit_L4	LGI3	STX1A	0.008795417	13973.9	0.026008011	8136	0.675783325	7776	0.424040574	6228	0.828476578	24255	0	23474.5
Excit_L5/6	EndoMural	ANGPT2	TEK	0.008795694	16451.1	0.037774244	4785	0.822319986	4977	0.781200144	2697	0.726359051	46322	0	23474.5
EndoMural	Oligo	LAMA4	ITGAV_ITGB8	0.00879723	11294.1	0.034697837	5448	1.023328154	2736	0.458332154	5742	0.851910428	19070	0	23474.5
Oligo	Excit_L2/3	ALCAM	NRP1	0.00879723	21012.7	0.012186789	22566	0.434705944	16133	-0.29369819	24256	0.853828931	18634	0	23474.5
OPC	Excit_L6	SEMA3D	NRP1_PLXNA1	0.008800772	18596.1	0.033588115	5712	0.627277575	8940	0.087851789	12173	0.743015632	42681	0	23474.5
OPC	Excit_L3	BMP7	ACVR2A_BMPR1A	0.008800857	15428.1	0.031840785	6197	0.741297701	6367	-0.084901476	16844	0.828457089	24258	0	23474.5
EndoMural	Excit_L6	SEMA3G	GP6	0.008805982	20945.9	0.141481629	374	0.909743896	3797	0.522018539	4979	0.575205612	72105	0	23474.5
EndoMural	Oligo	NTN1	UNC5C	0.008808116	12287.7	0.019922059	11719	0.657015377	8192	0.688609645	3348	0.871119068	14705	0	23474.5
Excit_L3/4/5	Excit_L2/3	CALM1	GP6	0.008808116	14886.3	0.013796707	19033	0.770194796	5839	0.936684265	1823	0.828435246	24262	0	23474.5
Excit_L5	EndoMural	ANGPT2	TEK	0.00881113	16862.7	0.037742164	4792	0.822056647	4980	0.546501394	4724	0.726274608	46343	0	23474.5
Excit_L3	Excit_L6	NRG1	GPC1	0.008811747	19185.5	0.011571402	24264	0.305092268	24000	0.182957048	10137	0.874110163	14052	0	23474.5
Excit_L2/3	Excit_L3	NXPH2	NRXN1	0.008811977	12222.3	0.025424365	8396	0.525775539	12177	0.216293848	9464	0.906158593	7600	0	23474.5
EndoMural	Oligo	NTN1	NEO1	0.008813563	15897.1	0.019099418	12389	0.567201229	10725	0.221102905	9379	0.832031633	23518	0	23474.5
Oligo	Excit_L3	OMG	LINGO1	0.008813563	21098.3	0.011852817	23481	0.356664541	20533	0.024581822	13738	0.828422573	24265	0	23474.5
Excit_L2/3	Excit_L3/4/5	FGF13	SCN8A	0.008820387	11111.1	0.019348772	12180	0.642404925	8566	0.657305977	3623	0.905459045	7712	0	23474.5
OPC	Micro	SORBS1	ITGB5	0.008825997	19646.1	0.019728281	11871	0.709561715	7047	-0.70677462	43656	0.882599312	12182	0	23474.5
EndoMural	Excit_L3	HLA-B	CANX	0.008826583	11121.1	0.036790279	4983	1.073147656	2370	0.534868405	4843	0.848394218	19935	0	23474.5
Excit_L5/6	Excit_L2/3	NRG1	NETO2	0.008828803	9994.7	0.019347639	12183	0.792505428	5451	0.725045421	3070	0.916548211	5795	0	23474.5
Astro	Astro	PTN	SDC3	0.00882992	16917.1	0.015656404	16101	0.487327679	13672	0.365529625	7064	0.82837917	24274	0	23474.5
Excit_L5	OPC	NRG1	EGFR	0.00883161	10345.5	0.030831755	6507	0.862698044	4372	0.087431784	12184	0.91984717	5190	0	23474.5
Excit_L2/3	EndoMural	ANGPT1	TIE1	0.008831738	18407.3	0.082684129	1137	1.225503311	1504	0.52133839	4984	0.649799008	60937	0	23474.5
Astro	Excit_L3	SLITRK2	PTPRD	0.008831739	17349.7	0.011566742	24275	0.361235405	20254	0.51171286	5094	0.87581568	13651	0	23474.5
EndoMural	Oligo	FGF1	FGFR2	0.008837197	12019.7	0.058765751	2271	0.726254795	6675	0.02588438	13703	0.874398005	13975	0	23474.5
Excit_L3/4/5	Inhib	LRRC4B	PTPRS	0.008837197	21805.1	0.011565871	24278	0.323609009	22660	-0.292787327	24219	0.872561479	14394	0	23474.5
Inhib	Micro	LGALS1	PTPRC	0.008837225	18663.7	0.019346146	12186	1.716739055	421	0.249221893	8901	0.716761278	48336	0	23474.5
Excit_L3	EndoMural	LAMB1	ITGA2_ITGB1	0.008840838	14865.5	0.036173994	5104	0.546391215	11389	0.185769984	10080	0.828343204	24280	0	23474.5
OPC	Excit_L3/4/5	AFDN	EPHB6	0.008846301	17177.1	0.011564116	24283	0.428553067	16441	0.169130055	10426	0.886852492	11261	0	23474.5
Excit_L3	Excit_L6	L1CAM	CNTN1	0.008848123	19806.7	0.01156322	24284	0.400975285	17925	-0.133484649	18332	0.869520008	15018	0	23474.5
Excit_L3/4/5	OPC	RTN4	TNFRSF19	0.008849945	18208.3	0.012984141	20663	0.524224424	12237	0.171216938	10382	0.828309658	24285	0	23474.5
Oligo	Excit_L3	APP	GRM7	0.008851275	13515.9	0.011448236	24616	0.525449426	12191	0.437226742	6030	0.947140331	1268	0	23474.5
Astro	Excit_L3	APOE	SCARB1	0.008851767	16289.9	0.022546561	9903	0.603788111	9601	0.00686964	14185	0.828307223	24286	0	23474.5
Excit_L3	Inhib	CALM1	HTR2C	0.008851767	19429.1	0.014272676	18192	0.301299977	24286	0.059048497	12839	0.854993062	18354	0	23474.5
Excit_L3/4/5	Astro	HSPA1A	TLR4	0.008854087	21849.1	0.022102733	10166	0.52539443	12192	0.24303726	9019	0.686442781	54394	0	23474.5
OPC	Excit_L5/6	SEMA3E	NRP1	0.008857235	17153.7	0.018056253	13349	0.524700849	12217	0.076060035	12439	0.828293413	24289	0	23474.5
EndoMural	Astro	TGFB1	EGFR	0.008857542	13376.9	0.039925923	4360	0.821294626	4989	1.040395541	1379	0.78963347	32682	0	23474.5
EndoMural	Excit_L6	COL4A1	ITGA3_ITGB1	0.008857542	13507.7	0.036758767	4989	0.842832959	4672	0.798903122	2569	0.793577815	31834	0	23474.5
EndoMural	Inhib	COL4A1	GP6	0.008862709	17740.5	0.04635056	3424	0.821294054	4990	1.13321134	1090	0.679193609	55724	0	23474.5
Excit_L3/4/5	Excit_L3	CALM2	INSR	0.008865342	18186.7	0.008224301	37142	0.552709003	11186	0.08681871	12196	0.910141779	6935	0	23474.5
Excit_L3	Inhib	RIMS1	CACNA1C	0.008868157	13013.3	0.011424745	24688	0.559454676	10965	0.591619581	4257	0.943692691	1682	0	23474.5
EndoMural	Oligo	CCN2	ERBB4	0.008868181	14610.1	0.055394483	2541	0.733324707	6527	-0.190285662	20264	0.84697525	20244	0	23474.5
Excit_L3	Excit_L3	RIMS1	CACNA1C	0.008868181	12207.7	0.011560228	24295	0.570848793	10602	1.161119006	1017	0.944005087	1650	0	23474.5
Oligo	Astro	APOE	SDC2	0.008876607	17098.7	0.037616358	4816	0.577430493	10400	0.086712188	12200	0.780557479	34603	0	23474.5
Oligo	Excit_L3/4/5	COL4A5	ITGA3_ITGB1	0.008876607	17863.1	0.020265327	11411	0.525267151	12200	0.475902381	5533	0.770776799	36697	0	23474.5
Astro	Excit_L5/6	COL5A3	ITGA11_ITGB1	0.008878221	11301.9	0.036744802	4993	1.157996618	1840	1.555661779	349	0.821203843	25853	0	23474.5
EndoMural	EndoMural	PDAP1	PDGFRB	0.008883395	11958.9	0.041323379	4113	1.237216929	1450	0.520774045	4994	0.821541203	25763	0	23474.5
Oligo	Excit_L3	NCAM1	CACNA1C	0.008890702	13787.7	0.011176293	25445	0.525134898	12205	0.387153466	6758	0.949011066	1056	0	23474.5
Astro	OPC	VCAN	EGFR	0.008891932	18073.7	0.02388434	9143	0.593646923	9887	-0.276486843	23556	0.828206097	24308	0	23474.5
Excit_L3	Excit_L5	EFNA5	EPHA6	0.008891932	17851.7	0.011554862	24308	0.330611493	22198	0.05090375	13041	0.913991445	6237	0	23474.5
EndoMural	Oligo	PSAP	GPR37	0.008895591	15304.9	0.034233977	5561	0.475382024	14200	-0.132262041	18292	0.869608958	14997	0	23474.5
Oligo	Inhib	IL1RAPL1	PTPRF	0.008901081	17743.3	0.01155446	24313	0.422006458	16784	-0.087436651	16924	0.90838866	7221	0	23474.5
OPC	Excit_L3	PTN	PTPRS	0.008907639	16800.5	0.019308087	12211	0.598223742	9749	-0.439715673	30725	0.904708379	7843	0	23474.5
OPC	Excit_L4	NLGN1	NRXN1	0.008908406	14963.5	0.011554211	24317.5	0.671444535	7874.5	-0.157350143	19098.5	0.965091995	52.5	0	23474.5
Excit_L4	OPC	NRXN1	NLGN1	0.008910238	14963.5	0.011554211	24317.5	0.671444535	7874.5	-0.157350143	19098.5	0.965091995	52.5	0	23474.5
Inhib	EndoMural	GNAI2	CAV1	0.008914483	21719.7	0.046781069	3371	0.82073684	5000	-0.340105776	26247	0.706189524	50506	0	23474.5
Excit_L3	Excit_L5/6	NRG1	GPC1	0.008915735	18726.9	0.011553849	24321	0.304371465	24057	0.321507627	7718	0.874026614	14064	0	23474.5
Inhib	Excit_L5	RIMS1	CACNA1C	0.008917568	16028.5	0.011553273	24322	0.576845539	10414	-0.190796385	20279	0.943989179	1653	0	23474.5
Excit_L4	Excit_L3	GNAS	ADCY1	0.008928573	14572.5	0.011551823	24328	0.606091068	9524	0.106201616	11777	0.928953143	3759	0	23474.5
EndoMural	Oligo	HLA-B	CANX	0.008930408	11483.3	0.037971636	4736	1.085939052	2287	0.335345625	7501	0.850415639	19418	0	23474.5
Oligo	Oligo	NCAM1	NCAM2	0.008932244	16170.1	0.011550854	24330	0.502321605	13097	-0.16071798	19247	0.952991356	702	0	23474.5
Inhib	OPC	VCL	ALK	0.008934079	16128.7	0.017161275	14236	0.732605651	6547	0.093272335	12055	0.828133181	24331	0	23474.5
EndoMural	Inhib	ADAM17	ERBB4	0.008935916	19739.3	0.012704649	21353	0.300670255	24332	-0.140957449	18543	0.888101976	10994	0	23474.5
EndoMural	Astro	LAMA4	ITGA7_ITGB1	0.008940443	10779.5	0.036679455	5005	1.128595254	2015	1.129063429	1105	0.837711477	22298	0	23474.5
EndoMural	Oligo	NAMPT	INSR	0.008941426	12652.7	0.022932628	9668	0.71952423	6826	0.310117706	7911	0.867872558	15384	0	23474.5
OPC	Excit_L6	FARP2	PLXNA4	0.008941426	19820.1	0.013468801	19671	0.404304823	17764	-0.295338101	24335	0.874878737	13856	0	23474.5
Astro	Excit_L5	COL5A3	ITGA11_ITGB1	0.008945641	11379.7	0.036679367	5006	1.126962586	2023	1.390838334	521	0.821072954	25874	0	23474.5
EndoMural	Oligo	COL18A1	PTPRS	0.008946938	12202.1	0.03229346	6080	0.780882944	5667	0.32343853	7680	0.855985182	18109	0	23474.5
Excit_L4	Excit_L5/6	APP	GRM7	0.008952454	13905.7	0.011548424	24341	0.558204314	11010	0.217262529	9453	0.947358025	1250	0	23474.5
EndoMural	Oligo	CALM1	PDE1C	0.008954293	15284.5	0.014783344	17334	0.486956175	13690	-0.194893648	20420	0.945271248	1504	0	23474.5
EndoMural	Excit_L4	CXCL12	GRM7	0.008956042	9701.7	0.050248549	3001	0.956187171	3338	0.519662932	5008	0.875611831	13687	0	23474.5
EndoMural	Oligo	CALM2	PDE1C	0.008956133	16095.5	0.013504823	19584	0.437272815	16025	-0.13977677	18514	0.935199817	2880	0	23474.5
Excit_L4	Inhib	LGI3	ADAM22	0.008959812	21668.3	0.01375329	19127	0.300492144	24345	-0.232432274	21788	0.849653064	19607	0	23474.5
Oligo	Astro	IL1RAPL1	PTPRS	0.008966452	20242.5	0.00791532	38752	0.23865205	29318	0.519570362	5010	0.922974509	4658	0	23474.5
Excit_L3/4/5	OPC	PTN	ALK	0.008967175	20343.5	0.011763843	23716	0.628048439	8919	-0.216787016	21259	0.828066173	24349	0	23474.5
Excit_L4	EndoMural	CALM3	CACNA1C	0.008969017	12869.5	0.011545372	24350	0.591681062	9952	0.581905296	4362	0.940139035	2209	0	23474.5
Excit_L6	Micro	F11R	ITGAL_ITGB2	0.008971659	22859.5	0.061044323	2097	0.901070915	3900	0.519557406	5011	0.49794102	79815	0	23474.5
Micro	Excit_L4	IL16	KCNJ4	0.008976869	16676.1	0.067601936	1689	0.819950153	5012	0.699430218	3268	0.709120072	49937	0	23474.5
Excit_L5/6	Micro	TNFSF13B	HLA-DPB1	0.008976869	18078.7	0.06238379	1999	0.886491724	4065	0.519458137	5012	0.67850384	55843	0	23474.5
Inhib	Inhib	EFNA5	EPHA5	0.008979363	37194.5	0.004617852	59074	0.057520873	49164	-0.607685518	38817	0.867632471	15443	0	23474.5
EndoMural	Oligo	HSPA8	LRP2	0.008981916	11843.7	0.063865876	1895	0.629227787	8883	0.382070283	6835	0.855879145	18131	0	23474.5
Excit_L6	Astro	LAMC1	ITGA6_ITGB4	0.00898208	13240.9	0.042435173	3936	0.819780607	5013	0.79438814	2604	0.796366386	31177	0	23474.5
EndoMural	Oligo	ACTR2	LRP2	0.00898376	13434.3	0.043051035	3848	0.460745688	14864	0.390071494	6701	0.855270367	18284	0	23474.5
Excit_L5/6	Excit_L6	SEMA3A	NRP1_PLXNA2	0.008986989	10074.9	0.029913624	6799	0.947391417	3424	0.573196527	4438	0.882339271	12239	0	23474.5
EndoMural	Oligo	PTN	NCL	0.008991139	17410.9	0.017106917	14297	0.59306436	9907	-0.277834062	23610	0.866180106	15766	0	23474.5
Inhib	Excit_L5/6	SLIT2	APP	0.008992984	16178.3	0.015905594	15756	0.482829478	13877	-0.29586222	24363	0.931243429	3421	0	23474.5
OPC	Excit_L6	BMP7	ACVR1_ACVR2A	0.00899483	14836.1	0.046000289	3468	0.896524084	3956	-0.152302785	18918	0.828006743	24364	0	23474.5
Inhib	Excit_L6	AFDN	EPHA7	0.008995521	15715.1	0.019266742	12242	0.742383384	6348	-0.344159613	26420	0.892858609	10091	0	23474.5
Excit_L4	Excit_L3	RTN4	RTN4R	0.008998523	19387.7	0.011541726	24366	0.380957432	19078	0.039705924	13351	0.862350494	16669	0	23474.5
Excit_L4	Excit_L5	SLIT1	GPC1	0.009002216	18517.1	0.016867785	14560	0.606258366	9518	-0.295942995	24368	0.845211643	20665	0	23474.5
Inhib	Excit_L5/6	NRG2	LRRTM2	0.009002216	20600.3	0.014697366	17465	0.460193166	14890	-0.257531782	22804	0.827995984	24368	0	23474.5
Excit_L3	Oligo	L1CAM	ERBB3	0.009004059	13485.9	0.061763863	2034	0.679956349	7678	0.906150311	1973	0.791584825	32270	0	23474.5
Excit_L6	Micro	THY1	ITGAX_ITGB2	0.009012604	9172.1	0.073922804	1415	1.536912992	651	0.299759142	8072	0.88230852	12248	0	23474.5
Excit_L3	Oligo	BTC	ERBB3	0.009012604	18744.1	0.067864727	1677	0.635940887	8723	0.958241039	1729	0.666139208	58117	0	23474.5
Excit_L5	Astro	ZP3	MERTK	0.00901339	18439.5	0.039910883	4362	0.819397666	5019	0.766273417	2798	0.674761469	56544	0	23474.5
EndoMural	OPC	APP	DCC	0.009017003	14509.1	0.013265069	20097	0.597866398	9759	-0.10597822	17475	0.943286092	1740	0	23474.5
Inhib	Micro	TGFB1	TGFBR1_TGFBR2	0.009018303	19870.3	0.019257658	12250	1.106303789	2148	0.438253136	6008	0.680683779	55471	0	23474.5
OPC	Excit_L3/4/5	OMG	LINGO1	0.009020703	20879.7	0.011776293	23688	0.348049845	21056	0.104883604	11802	0.82796176	24378	0	23474.5
Excit_L4	Excit_L2/3	EFNA5	EPHA5	0.009020703	17090.3	0.011537898	24378	0.474348032	14237	-0.082425139	16765	0.911978845	6597	0	23474.5
Excit_L5/6	Excit_L5	EFNA5	EPHB6	0.009021154	11172.9	0.019256952	12251	0.848889615	4577	0.138476817	11050	0.923742059	4512	0	23474.5
Micro	Excit_L4	IL16	GRIN2A	0.009023842	11185.7	0.041494252	4080	0.819179268	5021	0.542110028	4765	0.854032227	18588	0	23474.5
Excit_L3/4/5	Excit_L3/4/5	CALM1	KCNQ5	0.009026857	18257.9	0.006175663	48730	0.523885192	12253	0.552940693	4658	0.940394034	2174	0	23474.5
Excit_L3/4/5	Excit_L5	OMG	LINGO1	0.009029958	22478.5	0.011942012	23211	0.415740745	17165	-0.29631077	24383	0.828954722	24159	0	23474.5
Excit_L4	Astro	GNAI2	EGFR	0.009031809	13725.9	0.024147866	9014	0.648654911	8402	0.687838403	3355	0.827952242	24384	0	23474.5
EndoMural	OPC	ST6GAL1	EGFR	0.009033662	11679.5	0.033774494	5667	1.044373383	2570	-0.090348249	17003	0.894912542	9683	0	23474.5
Excit_L5	EndoMural	COL11A1	ITGA10_ITGB1	0.009034302	9231.3	0.043548778	3782	1.228496854	1487	0.518764914	5023	0.881678052	12390	0	23474.5
OPC	EndoMural	APOD	LEPR	0.009037367	13234.5	0.060746139	2115	0.925673437	3644	0.071721278	12552	0.827943042	24387	0	23474.5
Excit_L5	Micro	F11R	ITGAL_ITGB2	0.009039535	22910.9	0.060094886	2169	0.898692758	3925	0.518722009	5024	0.495981662	79962	0	23474.5
EndoMural	OPC	B2M	TFRC	0.009041073	14343.9	0.021381576	10659	1.180081867	1708	0.028617541	13624	0.837866711	22254	0	23474.5
Excit_L4	EndoMural	COL11A1	ITGA1_ITGB1	0.009042927	15426.7	0.01573294	15981	0.936301752	3530	0.201469222	9758	0.827931245	24390	0	23474.5
EndoMural	Excit_L5	LAMC3	DAG1	0.00904477	15449.1	0.05914451	2240	1.087046398	2278	0.518682139	5025	0.735929204	44228	0	23474.5
EndoMural	Excit_L3	COL4A1	CD47	0.00904477	9629.3	0.036606097	5025	0.908330865	3813	1.056696583	1333	0.872012297	14501	0	23474.5
EndoMural	OPC	JAG1	CD46	0.009044781	13836.1	0.035061692	5366	0.729095437	6621	0.203969852	9705	0.829545166	24014	0	23474.5
Excit_L4	Excit_L2/3	NLGN2	NRXN1	0.009044781	19511.5	0.011534622	24391.5	0.354417507	20661.5	-0.179066304	19886.5	0.897660798	9143.5	0	23474.5
EndoMural	Micro	HSP90B1	TLR2	0.009045088	11512.5	0.080907214	1176	1.470121272	772	0.45154419	5832	0.819086955	26308	0	23474.5
Excit_L3/4/5	Excit_L4	LIN7C	KCNJ4	0.00904684	17470.9	0.024577994	8779	0.523754062	12260	0.824272044	2430	0.753322931	40411	0	23474.5
Inhib	EndoMural	RARRES1	NRP2	0.00904684	22279.9	0.019247093	12260	0.527586861	12109	0.30963252	7914	0.679680001	55642	0	23474.5
Astro	Excit_L6	SDC2	PTPRJ	0.00904849	19289.9	0.022618864	9849	0.434196439	16156	-0.296588626	24393	0.836414105	22577	0	23474.5
Oligo	Excit_L3/4/5	SEMA6A	PLXNA2	0.009050345	20065.1	0.011533961	24394	0.306637479	23877	0.085857595	12220	0.8635975	16360	0	23474.5
Excit_L5	OPC	FSTL5	CHL1	0.009052555	11238.1	0.019245738	12262	0.858220937	4441	0.086948325	12195	0.92859213	3818	0	23474.5
EndoMural	OPC	ADAM17	ERBB4	0.009054055	12985.7	0.021747425	10406	0.743469568	6325	-0.128547378	18169	0.912157104	6554	0	23474.5
OPC	Excit_L2/3	BMP7	ACTR2	0.009059624	14151.5	0.038009723	4725	0.894451483	3975	-0.296758891	24399	0.873495058	14184	0	23474.5
Excit_L4	Excit_L3	CALM3	PDE1C	0.009070768	18275.1	0.011665476	23988	0.481122667	13939	-0.296914911	24405	0.917895752	5569	0	23474.5
EndoMural	Inhib	COL1A2	ITGA10_ITGB1	0.009070974	13703.9	0.112615686	574	1.283395384	1266	0.518188812	5030	0.76382833	38175	0	23474.5
EndoMural	Excit_L5	COL18A1	ITGA5	0.009070974	21725.5	0.036580413	5030	0.917193791	3729	0.602060719	4149	0.574165345	72245	0	23474.5
Oligo	Inhib	ADAM10	TSPAN12	0.009072579	15499.7	0.051642273	2856	0.554221979	11136	0.083193738	12269	0.812280523	27763	0	23474.5
EndoMural	OPC	AGRN	LRP4	0.009080064	11173.1	0.095886335	828	1.231320234	1474	0.30896534	7925	0.838459014	22164	0	23474.5
EndoMural	OPC	AGRN	LRP1	0.009083785	11045.5	0.043221451	3828	1.155012022	1865	0.235037897	9153	0.861275009	16907	0	23474.5
Excit_L4	Excit_L3/4/5	OMG	LINGO1	0.009083785	19717.7	0.011755455	23731	0.347345842	21110	0.449512949	5861	0.827835586	24412	0	23474.5
Excit_L3	Oligo	NTRK3	PTPRD	0.009084036	14488.3	0.010814441	26657	0.525259327	12201	0.214659512	9495	0.954088989	614	0	23474.5
Excit_L3	Excit_L2/3	LGI4	ADAM22	0.009091229	21075.1	0.013349745	19939	0.440385089	15858	-0.297193469	24416	0.8406439	21688	0	23474.5
Inhib	Excit_L6	HGF	NRP1	0.009092636	17912.9	0.048727084	3164	0.645076116	8495	0.082804452	12276	0.745228634	42155	0	23474.5
EndoMural	OPC	COL4A1	CD47	0.009096816	16216.3	0.018852704	12591	0.525706487	12185	0.247269202	8944	0.830206305	23887	0	23474.5
EndoMural	Excit_L6	COL6A2	ITGA3_ITGB1	0.009102483	13907.7	0.086426526	1045	1.177294887	1719	0.517946555	5036	0.763461485	38264	0	23474.5
Inhib	Excit_L5/6	COL21A1	ITGA11_ITGB1	0.009109853	19407.1	0.022014345	10215	0.522991374	12282	0.123668685	11365	0.756739488	39699	0	23474.5
EndoMural	Excit_L3	BMP6	ACVR2A_BMPR1B	0.009113002	13555.1	0.041489676	4081	0.818262561	5038	0.835456107	2359	0.789023544	32823	0	23474.5
EndoMural	OPC	COL4A2	ITGA9_ITGB1	0.009113592	12840.5	0.030635759	6561	0.719075438	6836	0.508892175	5129	0.838237339	22202	0	23474.5
EndoMural	OPC	LAMC1	ITGAV_ITGB8	0.009121056	12008.1	0.031510484	6291	0.846315953	4615	0.372269202	6972	0.853618109	18688	0	23474.5
Oligo	Micro	COPA	P2RY6	0.009121345	17785.3	0.046456634	3409	0.754456672	6119	0.08258405	12286	0.738498986	43638	0	23474.5
Excit_L4	Excit_L4	GNAS	CRHR1	0.00912479	19473.7	0.013389464	19842	0.422284055	16770	0.058796383	12848	0.82771626	24434	0	23474.5
EndoMural	OPC	COL6A1	ITGAV_ITGB8	0.009126657	12716.5	0.041709678	4048	0.893348129	3986	0.216134335	9468	0.836288254	22606	0	23474.5
Excit_L3/4/5	Excit_L5	ARF1	INSR	0.00913413	19915.5	0.012782998	21160	0.43792879	15991	-0.297523661	24439	0.871956746	14513	0	23474.5
EndoMural	OPC	LAMA2	RPSA	0.009139737	15476.1	0.013767457	19097	0.763969195	5953	0.395253398	6626	0.838043175	22230	0	23474.5
Oligo	Astro	COL9A2	ITGAV_ITGB8	0.00914148	16553.5	0.041853259	4024	0.522573847	12293	0.193895908	9915	0.788043859	33061	0	23474.5
EndoMural	OPC	LAMA2	DAG1	0.009141607	11862.5	0.02624417	8058	0.913647265	3760	0.816172821	2480	0.841355264	21540	0	23474.5
Excit_L3	Oligo	AGRN	LRP2	0.009144359	14719.7	0.081002944	1170	0.664551126	8000	0.896603785	2019	0.760348292	38935	0	23474.5
OPC	Excit_L5/6	SEMA6A	PLXNA2	0.009144359	19519.1	0.019204894	12294	0.590871334	9979	-0.659966764	41410	0.8909451	10438	0	23474.5
EndoMural	EndoMural	JAG1	NOTCH1	0.009149879	11793.7	0.113681561	562	1.12773446	2020	0.517112941	5045	0.811798441	27867	0	23474.5
EndoMural	OPC	COL4A4	CD47	0.009150961	15215.9	0.025934321	8165	0.788385117	5526	-0.006599698	14535	0.827960611	24379	0	23474.5
OPC	Astro	EDIL3	ITGB5	0.009152833	15981.1	0.024614188	8760	0.615783896	9259	-0.297786534	24449	0.874447581	13963	0	23474.5
EndoMural	EndoMural	TGFB1	ACVRL1	0.009155156	18707.9	0.134943099	414	1.097776799	2214	0.517065932	5046	0.641261022	62391	0	23474.5
Excit_L3	Oligo	FGF5	FGFR2	0.009160434	13066.3	0.07826733	1260	0.81758137	5047	0.599628227	4173	0.795507882	31377	0	23474.5
Excit_L3	Micro	ITGB3BP	ITGB5	0.009160434	12873.1	0.037288663	4877	0.976925629	3132	0.517023093	5047	0.811900534	27835	0	23474.5
Excit_L5	Oligo	ACTR2	LRP2	0.009161648	10353.3	0.068936421	1622	0.747995574	6239	0.296281972	8131	0.882045993	12300	0	23474.5
Excit_L4	EndoMural	CALM1	GRM3	0.009164069	13473.9	0.011508865	24455	0.598559985	9737	0.285353515	8311	0.946204418	1392	0	23474.5
Excit_L5	Micro	HMGB1	TLR2	0.009166856	10034.3	0.080678278	1184	1.513158688	686	0.083951951	12257	0.880821475	12570	0	23474.5
OPC	Micro	VEGFA	NRP2	0.009167417	18094.5	0.033400521	5766	0.575559463	10445	0.081988839	12302	0.762466003	38485	0	23474.5
OPC	Micro	ENTPD1	TMIGD3	0.009170302	19973.1	0.046580045	3398	1.076286749	2347	0.081971276	12303	0.664820803	58343	0	23474.5
EndoMural	OPC	COL4A3	CD47	0.009171566	15726.1	0.022725184	9780	0.733188159	6533	-0.040874703	15507	0.832867987	23336	0	23474.5
EndoMural	OPC	LAMA4	ITGA9_ITGB1	0.009173441	11060.9	0.031096711	6425	1.013813279	2813	0.511631879	5096	0.858577412	17496	0	23474.5
OPC	Inhib	COL9A2	GP6	0.009176074	22204.1	0.052754453	2752	0.549586192	11301	0.081848942	12305	0.648392293	61188	0	23474.5
OPC	Excit_L3	COL9A2	GP6	0.009176074	22675.5	0.047539748	3290	0.522296926	12305	0.135584808	11110	0.63643838	63198	0	23474.5
Excit_L6	Excit_L3	SLIT3	ROBO2	0.009176074	9293.9	0.019188453	12305	0.740189121	6383	0.978577644	1640	0.936704681	2667	0	23474.5
EndoMural	EndoMural	SEMA3G	NRP2_PLXNA2	0.009181565	14090.3	0.104178899	691	1.036019056	2637	0.516939249	5051	0.76192787	38598	0	23474.5
Inhib	Excit_L3/4/5	SEMA3C	NRP1_PLXNA4	0.009184698	18787.7	0.020278148	11402	0.29867404	24466	0.089164931	12138	0.836972192	22458	0	23474.5
Excit_L3/4/5	Inhib	CALM3	INSR	0.009184698	16393.1	0.011505042	24466	0.64029478	8616	-0.132241484	18291	0.908964975	7118	0	23474.5
Inhib	Excit_L3	PAM	FAP	0.009184737	18168.9	0.019183869	12308	0.597446187	9771	0.223555595	9347	0.774281454	35944	0	23474.5
EndoMural	Excit_L3	COL4A4	ITGA3_ITGB1	0.009186853	14784.7	0.036460541	5052	0.997743807	2950	0.618806839	3999	0.762647871	38448	0	23474.5
Excit_L3	EndoMural	SPON2	ITGB1	0.009192143	14415.1	0.042648078	3898	0.817378131	5053	0.624832147	3940	0.775351383	35710	0	23474.5
Astro	Excit_L3	SPON1	LRP8	0.009197845	13469.7	0.021163942	10789	0.706170812	7121	1.014885699	1491	0.827555748	24473	0	23474.5
OPC	Excit_L5	NTNG1	LRRC4C	0.009197845	16155.3	0.015154971	16776	0.509925775	12813	-0.29852273	24473	0.932499578	3240	0	23474.5
Oligo	Excit_L6	ADAM12	ITGA9	0.00919919	17119.1	0.021648094	10481	0.522092189	12313	0.137857129	11063	0.809769383	28264	0	23474.5
EndoMural	OPC	NTN1	DCC	0.009201604	10026.1	0.027095205	7753	0.999824452	2928	0.827959026	2409	0.876254824	13566	0	23474.5
Excit_L4	EndoMural	ADAM9	ITGB1	0.009203484	17367.7	0.015845193	15844	0.586326911	10111	0.055505158	12933	0.827553607	24476	0	23474.5
EndoMural	OPC	PDGFB	ITGAV	0.009205364	11021.9	0.06579506	1785	1.234135561	1466	0.250860062	8878	0.850046499	19506	0	23474.5
EndoMural	OPC	PDGFB	LRP1	0.009207244	9259.3	0.061276504	2075	1.456812666	804	0.360328438	7139	0.879618994	12804	0	23474.5
Oligo	Excit_L3	SPP1	ITGA9_ITGB1	0.009207244	17129.7	0.029252595	6998	0.502374847	13092	-0.110420702	17606	0.827549596	24478	0	23474.5
Excit_L5	EndoMural	COL26A1	ITGA10_ITGB1	0.009208024	10667.3	0.037290488	4874	1.038145635	2625	0.516803673	5056	0.859532016	17307	0	23474.5
OPC	Excit_L6	VEGFA	NRP1	0.009210763	15001.9	0.036971397	4942	0.780732767	5670	0.081305872	12317	0.80826189	28606	0	23474.5
Excit_L3	Oligo	VEGFD	ITGA2	0.009216554	17795.1	0.070042219	1575	0.591714221	9950	1.016156737	1480	0.696069008	52496	0	23474.5
Excit_L3	Oligo	FGF17	FGFR2	0.009219451	18943.9	0.04744689	3304	0.601189051	9673	0.406114745	6472	0.699398209	51796	0	23474.5
Oligo	Astro	APOE	ABCA1	0.009219451	17565.7	0.025675907	8287	0.531280798	11958	0.081200798	12320	0.793819979	31789	0	23474.5
Excit_L3	Excit_L2/3	CALM1	KCNQ5	0.009220417	13712.1	0.011499024	24485	0.605285537	9550	0.162561013	10530	0.955611297	521	0	23474.5
Micro	Excit_L3	TGFB1	VASN	0.009234532	22818.7	0.036422945	5061	0.848036932	4587	0.541310446	4773	0.539440835	76198	0	23474.5
EndoMural	OPC	FGF1	FGFR1	0.00923549	12100.1	0.03896297	4546	0.996791551	2962	0.058500167	12854	0.862363243	16664	0	23474.5
Astro	Micro	BMP7	ACVR1_BMPR2	0.00923549	15257.5	0.021138542	10801	0.567513238	10710	0.384161126	6809	0.827461351	24493	0	23474.5
Excit_L3/4/5	Excit_L6	GNAI2	PTPRU	0.009236843	19965.9	0.022301951	10041	0.548671021	11326	0.080970731	12326	0.743107713	42662	0	23474.5
OPC	Excit_L3	ALCAM	NRP1	0.00924492	16302.9	0.018377268	13019	0.69754279	7275	-0.299263898	24498	0.877647006	13248	0	23474.5
Excit_L3	Oligo	EGF	ERBB3	0.009248452	18773.1	0.053137065	2719	0.61544239	9266	0.944559896	1779	0.67428061	56627	0	23474.5
Oligo	Astro	ADAM10	CD44	0.009248452	15930.9	0.044993662	3589	0.521553489	12330	0.432773012	6103	0.782649072	34158	0	23474.5
OPC	Micro	CALM3	KCNQ1	0.009248695	17427.3	0.0176368	13769	1.143783403	1940	-0.299312631	24500	0.832375162	23453	0	23474.5
Oligo	OPC	CDH1	CDH2	0.009250582	15854.7	0.053376142	2704	0.389942308	18581	0.18876248	10013	0.827420378	24501	0	23474.5
Excit_L3	Oligo	EGF	LRP2	0.009251356	18355.7	0.070922505	1522	0.616712812	9233	1.066901074	1297	0.676361912	56252	0	23474.5
OPC	OPC	PTN	SDC3	0.00925426	14509.9	0.03749991	4831	0.965557404	3251	-0.395388797	28661	0.881938085	12332	0	23474.5
Excit_L2/3	Excit_L5	EFNA5	EPHA5	0.009260071	9725.3	0.019146855	12334	0.880658685	4141	0.509543995	5119	0.93029893	3558	0	23474.5
EndoMural	Excit_L3	SEMA3G	GP6	0.009261089	22106.5	0.103024971	704	0.816879771	5066	0.541638332	4769	0.536068008	76519	0	23474.5
EndoMural	OPC	PTN	SDC3	0.009263804	11110.9	0.038876704	4560	0.996730161	2963	0.067816185	12640	0.883802366	11917	0	23474.5
Inhib	Excit_L5/6	IL1RAPL1	PTPRD	0.009268804	15246.9	0.013318699	19992	0.671823736	7863	-0.307829923	24873	0.966663156	32	0	23474.5
Inhib	Inhib	EFNA5	EPHB1	0.009268804	25752.5	0.01125867	25189	0.322136489	22766	-0.818552785	49034	0.902257323	8299	0	23474.5
Excit_L3	Micro	RIMS2	ABCA1	0.009269476	17501.7	0.011487516	24511	0.406603592	17622	0.303385477	7996	0.874668917	13905	0	23474.5
Excit_L4	OPC	CALR	LRP1	0.009273258	16825.5	0.019023622	12436	0.781569672	5656	-0.124706431	18048	0.827350955	24513	0	23474.5
EndoMural	Excit_L3	VEGFC	ITGA9	0.009277046	13153.5	0.063916085	1890	0.816704617	5069	1.10719564	1173	0.782624617	34161	0	23474.5
Excit_L2/3	Micro	IGSF10	MILR1	0.009277046	19376.9	0.061113852	2090	1.207544488	1578	0.515648255	5069	0.627143106	64673	0	23474.5
EndoMural	OPC	BMP6	ACVR1_BMPR2	0.009280826	11617.3	0.037113584	4913	0.813330694	5126	0.620106649	3981	0.845487928	20592	0	23474.5
Inhib	Excit_L3/4/5	SEMA3C	NRP1_PLXNA2	0.009282719	20012.1	0.018334622	13045	0.297901588	24518	-0.019306039	14882	0.829058183	24141	0	23474.5
EndoMural	OPC	CALR	LRP1	0.009286506	16843.9	0.021147498	10798	0.815179216	5088	-0.235790593	21934	0.834779701	22925	0	23474.5
Excit_L3	Excit_L5	CALM3	GRM7	0.009286506	16622.7	0.011483398	24520	0.494845972	13378	-0.157428794	19102	0.936914368	2639	0	23474.5
Excit_L3	EndoMural	VEGFA	FLT1_KDR	0.009287695	16330.9	0.036370793	5071	1.093915166	2234	0.827254097	2412	0.716117316	48463	0	23474.5
Excit_L4	Astro	PDGFB	ADGRV1	0.009289416	12956.5	0.023406507	9404	1.30546033	1192	1.679163921	240	0.799634685	30472	0	23474.5
Excit_L3	Oligo	WNT5A	LRP2	0.009292079	22756.9	0.039545815	4424	0.529195066	12047	0.883809528	2083	0.578162663	71756	0	23474.5
Excit_L5/6	OPC	CNTN1	NOTCH2	0.009292079	12148.7	0.023519422	9340	0.737081616	6456	0.080100453	12345	0.897729989	9128	0	23474.5
Excit_L5	Astro	GDF11	BMPR1B	0.009293022	15835.9	0.036370775	5072	1.004881394	2875	1.024252627	1448	0.72640626	46310	0	23474.5
Excit_L3	Excit_L2/3	CALM3	GRM7	0.009294083	15312.7	0.011481566	24524	0.494698304	13388	0.072392069	12535	0.936909654	2642	0	23474.5
Oligo	Astro	NCAM1	FGFR1	0.009295978	16666.7	0.011481415	24525	0.44987442	15389	0.136351454	11091	0.899102941	8854	0	23474.5
EndoMural	OPC	CCN2	ERBB4	0.009297874	9844.3	0.084927572	1076	1.103641318	2168	0.29583909	8136	0.872665096	14367	0	23474.5
Inhib	Excit_L3/4/5	SLIT2	PLXNA1	0.009313048	15939.9	0.020136543	11528	0.459677614	14909	0.498368531	5254	0.827284688	24534	0	23474.5
Excit_L3	Excit_L5	SEMA6B	PLXNA4	0.009316844	22193.5	0.011476684	24536	0.348679807	21017	-0.121008658	17936	0.829599303	24004	0	23474.5
EndoMural	OPC	MFGE8	ITGAV	0.009318743	13908.9	0.058613849	2278	0.906144309	3836	-0.042192166	15559	0.827906859	24397	0	23474.5
Excit_L3	Oligo	COL24A1	ITGA2_ITGB1	0.009327088	13941.3	0.026637678	7906	0.552850375	11180	0.919217297	1902	0.823940413	25244	0	23474.5
Excit_L3/4/5	Excit_L2/3	NLGN2	NRXN3	0.009330142	17315.9	0.011474188	24543.5	0.380337821	19099.5	0.229315992	9260.5	0.89230302	10201.5	0	23474.5
Excit_L5	Micro	OMG	TNFRSF1B	0.00933571	11688.3	0.065106104	1821	1.421678668	884	0.513496357	5080	0.8149549	27182	0	23474.5
Excit_L5/6	EndoMural	ANGPTL1	TEK	0.00933571	19143.7	0.045179329	3560	0.815825002	5080	0.678468052	3451	0.654252494	60153	0	23474.5
Excit_L3	Oligo	RSPO2	LGR5	0.00933878	13942.1	0.059883535	2188	0.610546008	9403	0.918513144	1905	0.789437341	32740	0	23474.5
Excit_L3	Excit_L4	CALM1	CRHR1	0.009349165	22286.9	0.011568454	24272	0.297573283	24553	-0.158314359	19137	0.848053857	19998	0	23474.5
Excit_L5	Astro	CALM3	EGFR	0.009353409	10758.3	0.028574239	7211	0.854798953	4487	0.079180701	12366	0.913870014	6253	0	23474.5
OPC	Excit_L3	BMP7	ACVR1_ACVR2A	0.009356337	15527.3	0.032901878	5922	0.756498198	6083	0.0791447	12367	0.802818979	29790	0	23474.5
EndoMural	Inhib	COL6A2	ITGA10_ITGB1	0.009357101	13958.1	0.102749665	713	1.200921458	1604	0.512429917	5084	0.760452507	38915	0	23474.5
EndoMural	OPC	LPL	LRP1	0.009360594	10564.3	0.073117118	1441	1.272243173	1307	0.427879645	6178	0.846311205	20421	0	23474.5
Excit_L3	EndoMural	ANGPT2	TEK	0.009362454	16692.3	0.036939956	4949	0.815471372	5085	0.713377324	3173	0.724133908	46780	0	23474.5
Excit_L3	OPC	FGF13	EGFR	0.0093625	19086.1	0.018984347	12468	0.472082421	14353	-0.19934329	20575	0.827141404	24560	0	23474.5
EndoMural	OPC	HLA-B	CANX	0.009364406	13558.3	0.031018869	6448	1.01065646	2827	0.068956925	12610	0.837091245	22432	0	23474.5
Inhib	Astro	NGF	TRPV1	0.009367809	26750.7	0.038831988	4566	0.317944673	23051	0.512327741	5086	0.52472016	77576	0	23474.5
EndoMural	OPC	GNAI2	EGFR	0.009373942	14256.5	0.038540481	4621	0.825224789	4926	-0.20496411	20797	0.858749207	17464	0	23474.5
OPC	Excit_L3/4/5	RIMS1	SLC17A7	0.00937585	14701.1	0.011464305	24567	0.504427987	13004	0.389716919	6705	0.916764351	5755	0	23474.5
Excit_L3	Oligo	FGF22	FGFR2	0.009376851	19016.1	0.046959252	3352	0.620328867	9135	0.354631419	7231	0.699015202	51888	0	23474.5
EndoMural	Oligo	COL1A2	ITGAV_ITGB8	0.009378524	12384.5	0.107307964	642	1.277983862	1286	0.512282242	5088	0.795301159	31432	0	23474.5
Oligo	EndoMural	APOE	LSR	0.009383885	17201.7	0.073605025	1423	0.922253068	3674	0.028384965	13633	0.737734396	43804	0	23474.5
OPC	Excit_L6	BMP7	ACVR1_BMPR2	0.009385395	14580.1	0.038013309	4723	0.876083386	4197	-0.301106398	24572	0.865432133	15934	0	23474.5
EndoMural	OPC	BSG	SLC16A7	0.009385395	14688.9	0.016003875	15617	0.7315838	6572	-0.031285928	15228	0.880884165	12553	0	23474.5
EndoMural	Excit_L5/6	LAMA2	ITGA9_ITGB1	0.009388587	10051.5	0.024324839	8914	0.890018863	4029	1.02122889	1462	0.881722561	12378	0	23474.5
EndoMural	OPC	COL18A1	PTPRS	0.009391126	13026.1	0.031808104	6207	0.773157108	5783	0.125566071	11329	0.855049251	18337	0	23474.5
EndoMural	Inhib	COL4A3	ITGA9_ITGB1	0.009394948	12035.7	0.043107995	3840	1.046294604	2553	0.459215787	5734	0.827066803	24577	0	23474.5
Astro	Micro	MAML2	NOTCH1	0.009400683	17736.3	0.019927149	11714	0.659149982	8136	-0.204467344	20777	0.82706	24580	0	23474.5
Excit_L3/4/5	EndoMural	SEMA6B	PLXNA2	0.009400683	20440.1	0.011459329	24580	0.331845511	22116	0.321603559	7715	0.828187192	24315	0	23474.5
Excit_L5	EndoMural	SLIT3	ROBO4	0.009405347	11437.9	0.10717287	644	1.297753664	1213	0.511760762	5093	0.817023864	26765	0	23474.5
OPC	Excit_L3/4/5	PTN	NCL	0.009406421	17364.5	0.017824347	13581	0.591659236	9954	-0.301274693	24583	0.868543226	15230	0	23474.5
EndoMural	OPC	GSTP1	EGFR	0.009408335	15501.3	0.045860949	3480	0.79055107	5487	-0.223108503	21469	0.831688679	23596	0	23474.5
Excit_L3/4/5	Astro	PTN	SDC4	0.009412094	20564.3	0.023043496	9597	0.520231856	12386	0.103301726	11841	0.730004755	45523	0	23474.5
Excit_L4	Excit_L6	BSG	SLC16A7	0.009425569	21267.5	0.011989434	23093	0.379900251	19119	-0.301477841	24593	0.864879958	16058	0	23474.5
Astro	EndoMural	COL28A1	ITGA1_ITGB1	0.00943222	12929.7	0.036215012	5098	1.08700506	2281	1.04401667	1374	0.790816373	32421	0	23474.5
Inhib	OPC	NLGN4X	NRXN1	0.009444747	16243.1	0.011452859	24603	0.646281857	8462	-0.270165385	23298	0.94629172	1378	0	23474.5
Excit_L3	Oligo	FN1	MAG	0.009447434	18651.1	0.029629786	6872	0.581841878	10248	0.531353106	4881	0.719450411	47780	0	23474.5
Excit_L3	Oligo	COL5A2	DDR1	0.009453333	13868.5	0.055600579	2523	0.707725518	7078	0.467140043	5628	0.798819399	30639	0	23474.5
EndoMural	OPC	GNAI2	ADCY8	0.00945627	14643.7	0.030243945	6693	0.654830544	8249	-0.14302914	18609	0.864385295	16193	0	23474.5
OPC	EndoMural	WNT7B	FZD6_LRP5	0.009456284	24244.7	0.08120163	1164	0.632533154	8802	0.077745154	12401	0.547473464	75382	0	23474.5
Micro	Excit_L3	ITGB2	THY1	0.009459142	10638.7	0.074050897	1408	1.140038024	1959	0.511168355	5103	0.842631073	21249	0	23474.5
EndoMural	OPC	GNAI2	ADCY9	0.009460113	21167.3	0.013918697	18811	0.424612545	16641	-0.293940259	24268	0.83606488	22642	0	23474.5
Excit_L3	Oligo	BDNF	SORT1	0.009462187	16188.3	0.023280097	9470	0.588888665	10035	0.210242479	9582	0.809207673	28380	0	23474.5
Inhib	Excit_L3	NRG1	ADGRL1	0.009463957	16222.3	0.011448994	24613	0.382015657	19013	0.400273177	6558	0.907005572	7453	0	23474.5
Excit_L3	Oligo	LRPAP1	LRP2	0.00946514	12825.1	0.06579662	1784	0.635365426	8735	0.938804389	1812	0.809528949	28320	0	23474.5
Excit_L3	Oligo	LPL	LRP2	0.009468093	17486.3	0.090718375	952	0.647967607	8419	0.884361651	2080	0.696016811	52506	0	23474.5
Excit_L3	EndoMural	LAMB1	ITGA3_ITGB1	0.009469726	14166.1	0.030749954	6525	0.535336858	11799	0.57518699	4416	0.82689412	24616	0	23474.5
EndoMural	Excit_L6	COL4A3	ITGA3_ITGB1	0.009469924	13179.3	0.044309281	3680	1.050314631	2520	0.510759216	5105	0.796673059	31117	0	23474.5
Excit_L3/4/5	Excit_L4	RGMB	BMPR2	0.00947165	19140.7	0.01144803	24617	0.384059615	18900	0.336570666	7484	0.842709735	21228	0	23474.5
OPC	Excit_L5/6	WNT5A	PTPRK	0.009474002	15469.5	0.02946899	6929	0.613084768	9327	0.077342554	12407	0.824121199	25210	0	23474.5
EndoMural	OPC	TIMP3	DDR1	0.009475498	10863.3	0.071947253	1486	1.10623797	2149	0.471752549	5578	0.840923562	21629	0	23474.5
Oligo	Excit_L3/4/5	OMG	LINGO1	0.009475498	19892.9	0.011598836	24166	0.342054593	21440	0.456901967	5765	0.826877675	24619	0	23474.5
EndoMural	Inhib	PTN	SDC2	0.009477423	17001.9	0.031890855	6178	0.68550677	7567	-0.267012612	23170	0.826877378	24620	0	23474.5
Inhib	Excit_L5/6	RELN	VLDLR	0.009479914	19534.5	0.0333074	5803	0.519624539	12409	0.712420708	3181	0.69447556	52805	0	23474.5
Excit_L3	Excit_L3	CALM2	KCNQ5	0.009481273	12378.1	0.01144706	24622	0.593049987	9908	0.753618743	2878	0.949439337	1008	0	23474.5
EndoMural	OPC	TGFB1	LPP	0.009483199	17219.1	0.020607595	11140	0.663154846	8032	-0.161522904	19275	0.828895049	24174	0	23474.5
Excit_L4	Excit_L5	GNAS	CRHR1	0.009483199	20657.9	0.013230314	20168	0.418332481	17013	-0.123712465	18011	0.826862011	24623	0	23474.5
Oligo	EndoMural	SEMA3C	NRP2_PLXNA2	0.009488977	19130.9	0.019855101	11779	0.356247071	20562	-0.030454213	15213	0.826851255	24626	0	23474.5
Excit_L3	Excit_L5	AFDN	EPHA7	0.009488977	21532.3	0.011446481	24626	0.382074503	19008	-0.301306502	24585	0.865288771	15968	0	23474.5
EndoMural	Excit_L2/3	ANXA1	GRM7	0.009491513	11446.3	0.042691773	3896	0.814225462	5109	0.688124655	3351	0.841983911	21401	0	23474.5
Excit_L3/4/5	Excit_L5/6	CALM2	INSR	0.009491745	15314.5	0.010582077	27433	0.661646465	8075	0.077047829	12413	0.919930381	5177	0	23474.5
Excit_L4	Oligo	CALM1	INSR	0.009492831	13326.3	0.011445138	24628	0.625054726	9009	0.427416486	6182	0.931821179	3338	0	23474.5
Excit_L3	Micro	GAS6	MERTK	0.009502471	12477.9	0.031615897	6260	1.116039173	2078	0.442797676	5944	0.826821191	24633	0	23474.5
EndoMural	Excit_L3/4/5	ITGAV	THY1	0.009502471	11495.3	0.018235376	13148	0.777852762	5710	0.480213614	5487	0.89506374	9657	0	23474.5
EndoMural	Excit_L3/4/5	B2M	TFRC	0.009517911	13530.7	0.019562269	11991	1.163570202	1806	0.384664368	6799	0.831735422	23583	0	23474.5
OPC	Excit_L5/6	COL9A2	GP6	0.009524336	22080.3	0.053915449	2658	0.555661843	11093	0.07664036	12424	0.650869699	60752	0	23474.5
Excit_L5/6	Inhib	CNTN6	PTPRG	0.009524336	13191.5	0.01903967	12424	0.586256767	10113	0.0822165	12297	0.905920935	7649	0	23474.5
EndoMural	Oligo	APOE	LRP2	0.009525639	12404.9	0.098232116	781	0.710350793	7033	0.433307823	6091	0.826775392	24645	0	23474.5
Oligo	EndoMural	COL16A1	ITGA10_ITGB1	0.00952937	14945.9	0.040695549	4223	0.877095153	4190	0.074945557	12473	0.800183912	30369	0	23474.5
Excit_L3	Oligo	ARF6	PLD1	0.009539178	19236.7	0.026404075	7992	0.604860099	9565	0.555571215	4622	0.706057531	50530	0	23474.5
EndoMural	Excit_L5	LAMC3	ITGA3_ITGB1	0.009540205	14558.9	0.054227707	2632	1.081648018	2315	0.509555949	5118	0.758943809	39255	0	23474.5
EndoMural	Excit_L3/4/5	COL4A1	CD47	0.00954111	10271.1	0.032252978	6088	0.814511646	5100	1.335294822	605	0.864779422	16088	0	23474.5
Excit_L3	Excit_L5	NRG1	GPC1	0.009544981	19776.7	0.011435262	24655	0.299501768	24405	0.088738444	12155	0.873457553	14194	0	23474.5
Excit_L3/4/5	EndoMural	COL5A2	ITGA1_ITGB1	0.009548091	14727.9	0.019026729	12432	0.961389523	3297	0.770097234	2773	0.79428047	31663	0	23474.5
Excit_L4	OPC	HSP90AA1	EGFR	0.009554663	15060.9	0.019810193	11803	0.630429033	8849	-0.303379347	24660	0.912351846	6518	0	23474.5
Excit_L4	Inhib	SLIT1	FLRT3	0.009556601	16554.7	0.018929167	12520	0.613506003	9313	0.060396853	12805	0.826662554	24661	0	23474.5
Inhib	Inhib	EFNA5	EPHA4	0.009558233	28281.7	0.00851698	35723	0.222922064	30738	-0.721890481	44393	0.909227215	7080	0	23474.5
Excit_L4	Oligo	CALM2	INSR	0.009558538	14542.7	0.011433084	24662	0.577215736	10403	0.215763941	9479	0.922733237	4695	0	23474.5
Oligo	Excit_L5/6	SEMA3C	NRP1_PLXNA2	0.009560476	21679.9	0.019276219	12233	0.296000218	24663	-0.302513585	24625	0.832577755	23404	0	23474.5
OPC	Excit_L5	BMP7	ACVR2A_BMPR1A	0.009562415	15296.5	0.041805129	4036	0.886760535	4060	-0.30349367	24664	0.846948719	20248	0	23474.5
Excit_L3	Inhib	NECTIN3	PVR	0.009562959	17951.5	0.019023053	12437	0.528545838	12074	0.261196464	8695	0.787934384	33077	0	23474.5
OPC	Excit_L6	COL4A3	ITGA3_ITGB1	0.009565935	16699.3	0.033316982	5798	0.791095393	5474	0.076065194	12438	0.772602604	36312	0	23474.5
Excit_L3/4/5	EndoMural	OMG	TNFRSF1B	0.009565935	20393.9	0.023329721	9446	0.519071432	12438	0.188397574	10020	0.724997515	46591	0	23474.5
Micro	OPC	B2M	KLRC2	0.009568064	15373.3	0.099758994	755	1.298026507	1210	-0.019467316	14886	0.771511852	36541	0	23474.5
Excit_L3	Oligo	ARPC5	LRP2	0.009568911	13448.1	0.063604499	1914	0.605875305	9529	0.621685631	3974	0.809370093	28349	0	23474.5
Excit_L6	Excit_L5/6	SLIT1	ROBO1	0.009574866	11673.9	0.019017746	12441	0.676330603	7766	0.238706993	9080	0.917696685	5608	0	23474.5
Excit_L3/4/5	Excit_L5/6	SLITRK1	PTPRS	0.009575992	18135.5	0.015042161	16945	0.37891341	19168	0.410322006	6419	0.826622102	24671	0	23474.5
Excit_L3	Micro	CALM1	OPRM1	0.009575992	16253.1	0.011429912	24671	0.463309648	14741	0.085959987	12216	0.914361151	6163	0	23474.5
Inhib	Excit_L3	EFNA5	EPHB2	0.009579874	22043.1	0.011428715	24673	0.308165438	23767	-0.284542012	23869	0.872369045	14432	0	23474.5
Excit_L3	Oligo	F8	LRP2	0.009580824	19560.3	0.058547694	2281	0.561743191	10891	0.852231896	2264	0.661630026	58891	0	23474.5
Excit_L3	Excit_L6	SLIT2	ROBO1	0.009581816	17057.1	0.017088875	14321	0.295852789	24674	-0.078964908	16655	0.914379399	6161	0	23474.5
Oligo	OPC	HSP90AA1	EGFR	0.009583803	19958.3	0.019013916	12444	0.583960034	10183	-0.773591398	46863	0.910697591	6827	0	23474.5
Excit_L3	Excit_L3	NRG1	GPC1	0.0095857	18161.3	0.011427799	24676	0.299195288	24427	0.615588712	4023	0.873421468	14206	0	23474.5
Excit_L5	Astro	FGF14	FGFR2	0.009586784	10277.7	0.033511871	5738	0.702774951	7182	0.075900901	12445	0.937568649	2549	0	23474.5
EndoMural	Excit_L5/6	SEMA3G	NRP2_PLXNA4	0.009589057	13695.9	0.119468404	504	0.922464444	3671	0.509029586	5127	0.775395851	35703	0	23474.5
EndoMural	Excit_L3/4/5	LAMA2	ITGAV_ITGB8	0.009591528	15202.5	0.013384116	19860	0.769838566	5849	0.687973198	3353	0.832225383	23476	0	23474.5
Excit_L4	Excit_L5	APOO	IL1RAPL2	0.009599304	13370.5	0.020802686	11014	0.937903758	3518	0.600604706	4163	0.826577166	24683	0	23474.5
Excit_L2/3	EndoMural	PDGFC	PDGFRB	0.009599934	10156.7	0.036053589	5129	1.289312498	1251	0.831895491	2379	0.85422626	18550	0	23474.5
Excit_L4	Excit_L6	CALM2	GP6	0.009605139	15641.1	0.017583621	13836	0.598743421	9730	0.405758326	6479	0.826560323	24686	0	23474.5
Excit_L6	Astro	POSTN	ITGAV_ITGB5	0.009621714	16610.3	0.080828306	1180	0.812934222	5133	0.573661945	4433	0.714387673	48831	0	23474.5
Excit_L3	Excit_L5	CALM3	PDE1A	0.009624609	15935.9	0.013418952	19783	0.625542383	8994	-0.304116648	24696	0.936193103	2732	0	23474.5
EndoMural	OPC	VEGFC	ITGA9	0.009627164	13441.3	0.063516472	1919	0.812934139	5134	0.83014237	2394	0.782090656	34285	0	23474.5
Excit_L3/4/5	Excit_L6	RGMB	BMPR2	0.009630456	20283.5	0.011421864	24699	0.381914692	19024	0.05409573	12963	0.842558023	21257	0	23474.5
Excit_L4	Excit_L3	CALM3	PDE1A	0.009632406	13848.1	0.011421816	24700	0.570682261	10608	0.367453059	7031	0.931207607	3427	0	23474.5
EndoMural	EndoMural	LAMA4	ITGA2_ITGB1	0.009638069	9954.5	0.05735196	2383	1.155770946	1859	0.50848096	5136	0.861214535	16920	0	23474.5
Excit_L3	EndoMural	PTGS2	CAV1	0.009643525	21892.3	0.106255816	657	0.947779249	3422	0.508396006	5137	0.533533242	76771	0	23474.5
EndoMural	Oligo	NRG2	MOG	0.009648015	15327.5	0.024939048	8617	0.444600715	15649	0.597926898	4189	0.82645275	24708	0	23474.5
OPC	Excit_L4	NLGN1	NRXN3	0.009649968	16553.1	0.011936636	23233.5	0.550799505	11260.5	-0.30431947	24709.5	0.963785172	87.5	0	23474.5
Excit_L4	OPC	NRXN3	NLGN1	0.009651921	16553.1	0.011936636	23233.5	0.550799505	11260.5	-0.30431947	24709.5	0.963785172	87.5	0	23474.5
Micro	Excit_L4	LGALS9	CD47	0.009659905	11369.1	0.071221383	1508	1.100393721	2192	0.508183477	5140	0.827289056	24531	0	23474.5
Excit_L5/6	EndoMural	WNT7A	ADGRA2	0.009659905	22224.1	0.037397077	4850	0.812157639	5140	0.516385926	5060	0.571285927	72596	0	23474.5
Excit_L4	Inhib	CALM3	RYR2	0.009663645	14221.7	0.011418795	24716	0.578868474	10347	0.155613403	10674	0.942189314	1897	0	23474.5
Micro	Micro	SPP1	ITGA5_ITGB1	0.009665368	13614.9	0.040231043	4300	0.825331765	4925	0.508115593	5141	0.800722319	30234	0	23474.5
Inhib	Micro	FBN1	ITGB1	0.0096656	21722.7	0.012824647	21059	0.366856223	19914	-0.30452524	24717	0.85025212	19449	0	23474.5
EndoMural	Excit_L3/4/5	DCN	ERBB4	0.009667555	13863.5	0.02855185	7222	1.056727391	2480	-0.129691956	18220	0.856800526	17921	0	23474.5
Excit_L4	Inhib	CALM2	EGFR	0.009667555	17905.1	0.012889441	20888	0.563680385	10838	-0.304547942	24718	0.895288142	9607	0	23474.5
Excit_L5/6	Micro	TNFSF13B	TNFRSF13C	0.009670834	19311.1	0.102923562	708	0.96974944	3204	0.507887316	5142	0.631262401	64027	0	23474.5
Excit_L3	Oligo	NECTIN3	NECTIN1	0.00967538	16487.3	0.017304104	14090	0.503432523	13047	0.362698861	7103	0.826409479	24722	0	23474.5
Inhib	Inhib	COL21A1	ITGA10_ITGB1	0.009676513	16050.7	0.037384809	4855	0.612736824	9334	0.074871149	12475	0.801189055	30115	0	23474.5
Excit_L3/4/5	OPC	APP	TNFRSF21	0.009679294	18320.7	0.01141484	24724	0.384444644	18875	0.018205725	13882	0.889747879	10648	0	23474.5
EndoMural	Excit_L3/4/5	PTN	SDC3	0.009681252	13692.3	0.021288667	10719	0.690026671	7438	0.363981838	7089	0.849134749	19741	0	23474.5
Inhib	Excit_L3	SLITRK3	PTPRD	0.009681252	18350.7	0.011414647	24725	0.392984006	18405	0.282560445	8362	0.861844858	16787	0	23474.5
EndoMural	Excit_L6	LAMA2	ITGAV_ITGB8	0.00968552	10275.9	0.029934755	6790	0.942054906	3480	0.507023364	5157	0.88121197	12478	0	23474.5
Excit_L4	Excit_L6	SLITRK1	PTPRS	0.009687127	21742.3	0.014991842	17013	0.361664665	20227	-0.269439278	23269	0.826381856	24728	0	23474.5
EndoMural	Excit_L3/4/5	PTN	PTPRS	0.009687127	19491.5	0.012673544	21418	0.38394158	18909	-0.236593237	21972	0.884950283	11684	0	23474.5
Excit_L2/3	Excit_L6	NXPH2	NRXN1	0.009691528	11644.7	0.028217214	7364	0.663046353	8040	0.074758671	12480	0.910497147	6865	0	23474.5
EndoMural	Excit_L3/4/5	BMP6	BMPR1A_BMPR2	0.009693004	11349.9	0.034505872	5506	0.732699402	6543	0.827748283	2411	0.853033646	18815	0	23474.5
Astro	OPC	C5	GRM7	0.009694964	14804.9	0.022734907	9776	0.588826166	10038	0.438597293	6004	0.826362483	24732	0	23474.5
EndoMural	Excit_L3	BMP6	ACVR2B_BMPR1A	0.009698193	12987.9	0.04056747	4245	0.811807027	5147	0.846755033	2297	0.80286653	29776	0	23474.5
EndoMural	Excit_L3/4/5	BMP6	ACVR1_BMPR2	0.009698885	11226.9	0.037881402	4757	0.783102384	5622	0.899592391	2008	0.846820754	20273	0	23474.5
Excit_L5/6	Excit_L6	NRG1	ADGRL1	0.009703552	10344.9	0.018970627	12484	0.798768642	5341	0.421995965	6262	0.926225461	4163	0	23474.5
Astro	OPC	BCAN	EGFR	0.009708692	13883.3	0.034589159	5476	0.712440003	6977	0.258030923	8750	0.82631198	24739	0	23474.5
Excit_L4	OPC	CX3CL1	ITGAV	0.009712617	15123.3	0.025774878	8245	0.675883901	7775	0.123178013	11381	0.826301557	24741	0	23474.5
Inhib	Excit_L2/3	EFNA5	EPHA10	0.009716543	22409.5	0.013160021	20315	0.294852541	24743	-0.245226955	22311	0.842870546	21204	0	23474.5
Oligo	Excit_L5/6	JAM3	ITGB1	0.009716543	21339.9	0.011409758	24743	0.363906685	20084	-0.033340572	15284	0.833917111	23114	0	23474.5
EndoMural	Excit_L3/4/5	AFDN	EPHB6	0.009730296	15066.5	0.01234353	22207	0.475401625	14199	0.531819451	4878	0.890083949	10574	0	23474.5
Micro	EndoMural	FGL1	EGFR	0.009731089	12616.7	0.157117448	313	1.171379342	1757	0.507328332	5153	0.790981764	32386	0	23474.5
Inhib	EndoMural	HRAS	CAV1	0.009731089	22960.9	0.042133641	3981	0.811405422	5153	-0.026505466	15093	0.612036155	67103	0	23474.5
Excit_L3	EndoMural	SORBS1	INSR	0.009734228	17707.5	0.012556313	21657	0.506049906	12937	-0.305124914	24752	0.917072666	5717	0	23474.5
Excit_L3/4/5	Excit_L3	EFNB2	EPHA4	0.009736194	17790.7	0.011405269	24753	0.422947063	16732	0.597983821	4187	0.848868987	19807	0	23474.5
OPC	Excit_L4	WNT5A	PTK7	0.009736673	22731.7	0.048000112	3232	0.664129748	8013	0.073948196	12495	0.61619266	66444	0	23474.5
Astro	Astro	BMP7	ACVR1_BMPR2	0.009748	14802.3	0.020778644	11039	0.558213808	11009	0.645787296	3730	0.826232068	24759	0	23474.5
Excit_L4	Excit_L5/6	GNAS	CRHR1	0.009749969	20696.5	0.013113301	20400	0.415427145	17183	-0.112590148	17665	0.82622519	24760	0	23474.5
Inhib	Excit_L5/6	LRRC4B	PTPRD	0.009749969	17662.3	0.011403653	24760	0.538448932	11696	-0.294999046	24319	0.926917381	4062	0	23474.5
EndoMural	Excit_L3/4/5	AGRN	ATP1A3	0.009751938	12115.5	0.031303393	6361	0.753415447	6140	0.656906968	3627	0.843808368	20975	0	23474.5
EndoMural	Excit_L3/4/5	A2M	LRP1	0.009753907	11123.7	0.021475379	10592	1.245041858	1411	0.586327539	4302	0.865867851	15839	0	23474.5
EndoMural	Excit_L3/4/5	BSG	SLC16A7	0.00976573	14218.1	0.013638926	19373	0.669098238	7908	0.448025504	5881	0.872236336	14454	0	23474.5
EndoMural	Excit_L3/4/5	COL18A1	PTPRS	0.009767702	13259.9	0.026612511	7913	0.690454338	7430	0.407104299	6459	0.84364401	21023	0	23474.5
EndoMural	Micro	CCN1	TLR4	0.009775063	17297.9	0.094787433	856	0.810531243	5161	0.511496419	5097	0.698923549	51901	0	23474.5
Astro	Excit_L5/6	APOE	LRP1	0.009775591	18103.3	0.019287186	12225	0.573018902	10518	-0.305717598	24773	0.849974691	19526	0	23474.5
Excit_L3	OPC	CNTN1	NRCAM	0.009778948	13278.5	0.010573347	27457	0.71371913	6956	0.316724389	7809	0.953083333	696	0	23474.5
Inhib	Excit_L5/6	SEMA3C	NRP1_PLXNA1	0.009781973	15708.9	0.03685419	4975	0.531466837	11948	0.073189529	12510	0.822156796	25637	0	23474.5
Excit_L3	Excit_L5	SLIT2	APP	0.009783486	16250.3	0.015759779	15942	0.489224127	13594	-0.305750693	24777	0.930947995	3464	0	23474.5
Inhib	Inhib	CALM1	GRM5	0.009787554	30990.3	0.007835485	39148	0.219484553	31071	-1.071938319	60034	0.947522453	1224	0	23474.5
Excit_L3/4/5	Excit_L5/6	RTN4	TNFRSF19	0.00978941	18284.9	0.012593522	21586	0.515585725	12592	0.244357285	8992	0.826126732	24780	0	23474.5
EndoMural	Inhib	LAMA4	ITGA6_ITGB1	0.009793361	14404.7	0.028534775	7230	0.945210857	3449	0.049272071	13088	0.826118488	24782	0	23474.5
Excit_L3/4/5	Excit_L2/3	CALM1	ADCYAP1R1	0.009794079	15095.1	0.011246073	25227	0.703325904	7172	0.364005347	7088	0.881054766	12514	0	23474.5
Inhib	Excit_L3	LGI2	ADAM22	0.009797107	15789.9	0.030793714	6512	0.517433706	12515	0.315537982	7830	0.808181582	28618	0	23474.5
Inhib	Excit_L3	LAMB1	ITGA9_ITGB1	0.009801268	17411.5	0.019854022	11780	0.42570221	16586	0.16889936	10431	0.826084292	24786	0	23474.5
EndoMural	Oligo	COL6A2	ITGAV_ITGB8	0.009808127	12635.1	0.097906942	786	1.195509936	1626	0.506523347	5167	0.792252851	32122	0	23474.5
EndoMural	Excit_L3/4/5	PTN	NCL	0.009809179	14168.7	0.01847876	12936	0.622831993	9080	0.161930289	10543	0.870587985	14810	0	23474.5
Excit_L3	OPC	NLGN4X	NRXN1	0.009818323	15736.9	0.009744747	30476	0.532982749	11890	0.144642235	10921	0.942036374	1923	0	23474.5
Excit_L4	EndoMural	COL5A2	ITGA10_ITGB1	0.009819075	12663.9	0.033221555	5836	0.847767168	4593	0.555589467	4621	0.826054563	24795	0	23474.5
Excit_L2/3	Excit_L6	CORT	SSTR2	0.009819164	14359.1	0.066328838	1751	0.991712588	2998	0.506443003	5169	0.762851329	38403	0	23474.5
Excit_L3	Oligo	CALM1	GRM3	0.009832943	17281.3	0.011384955	24802	0.45672708	15046	-0.228238924	21660	0.945928251	1424	0	23474.5
OPC	Excit_L4	ADGRB1	RTN4R	0.009833498	17260.7	0.024766288	8699	0.592032254	9938	0.072631507	12527	0.794271431	31665	0	23474.5
OPC	Oligo	FGF2	FGFR2	0.009840875	14824.7	0.057114107	2395	0.711269525	7012	-0.072051491	16436	0.825994867	24806	0	23474.5
EndoMural	Excit_L3	HLA-A	APLP2	0.009842859	11615.7	0.033313111	5799	0.844806296	4642	0.353320142	7251	0.861269186	16912	0	23474.5
Excit_L3	Inhib	CNTN4	PTPRG	0.009842859	15143.9	0.011383374	24807	0.459341938	14919	0.163185527	10524	0.941520638	1995	0	23474.5
Excit_L3	Inhib	RIMS2	ABCA1	0.009844843	19399.5	0.011382944	24808	0.403928578	17776	-0.086588012	16906	0.874166817	14033	0	23474.5
EndoMural	EndoMural	COL4A2	ITGA2_ITGB1	0.009846792	11411.7	0.056501823	2439	0.861033104	4402	0.505741256	5174	0.841183587	21569	0	23474.5
Inhib	Inhib	EFNA5	EPHA7	0.009847648	25315.5	0.008463019	35967	0.243379069	28921	-0.26366866	23024	0.86867387	15191	0	23474.5
EndoMural	Excit_L5/6	A2M	LRP1	0.009851731	10476.1	0.028218398	7362	1.33892629	1095	0.309578984	7916	0.88094822	12533	0	23474.5
EndoMural	Inhib	COL4A3	ITGA10_ITGB1	0.009857858	13104.3	0.052677853	2767	1.073941202	2364	0.505242578	5176	0.793972551	31740	0	23474.5
Excit_L3/4/5	Excit_L5/6	LRRC4B	PTPRD	0.0098639	14353.9	0.010927978	26264	0.516906537	12537	0.500650089	5225	0.925461043	4269	0	23474.5
Excit_L3	Micro	GSTO1	RYR1	0.009868931	12756.1	0.035862423	5178	1.242216387	1422	0.58806765	4285	0.804484077	29421	0	23474.5
EndoMural	Excit_L3	B2M	CD247	0.00987447	13938.7	0.035859194	5179	1.253409149	1372	0.828871528	2402	0.768170306	37266	0	23474.5
EndoMural	Excit_L3	EFNB2	EPHA4	0.009876631	17781.3	0.011978696	23119	0.440929595	15831	0.340283607	7443	0.85198873	19039	0	23474.5
Excit_L3/4/5	OPC	CALM1	CACNA1C	0.009879126	18558.5	0.006834196	44782	0.516809351	12542	0.17855404	10242	0.943127265	1752	0	23474.5
EndoMural	Excit_L3	EFNB2	EPHA6	0.00988061	14922.1	0.016510109	15018	0.465643487	14643	0.583675561	4340	0.860244614	17135	0	23474.5
EndoMural	Excit_L2/3	PTN	CDH10	0.009885222	12316.5	0.018902797	12544	0.660028093	8115	0.120702435	11439	0.91530289	6010	0	23474.5
EndoMural	Excit_L3	B2M	TFRC	0.009888573	11606.7	0.026756376	7867	1.228862465	1485	0.4213472	6277	0.85252726	18930	0	23474.5
OPC	Oligo	NTRK3	PTPRD	0.009890564	16394.7	0.011378168	24831	0.574900001	10466	-0.25425128	22655	0.955189147	547	0	23474.5
Inhib	Excit_L6	GNAS	VIPR1	0.009900473	19594.1	0.01889822	12549	0.703670117	7170	-0.687458759	42731	0.88322524	12046	0	23474.5
Inhib	Excit_L5	IGF1	IGF2R	0.009910496	14821.7	0.045073454	3576	0.702343138	7189	-0.023829356	15028	0.82581382	24841	0	23474.5
EndoMural	EndoMural	FN1	ITGA2	0.009914062	12975.7	0.07907905	1232	1.383055529	982	0.429254576	6155	0.788136106	33035	0	23474.5
Inhib	Astro	COL4A2	ITGB5	0.009918796	18537.3	0.026403359	7993	0.51645158	12555	0.180005803	10217	0.762648349	38447	0	23474.5
Excit_L5/6	Excit_L2/3	EFNB2	EPHA6	0.009921852	13192.7	0.023827085	9177	0.623949692	9049	0.108761939	11707	0.880875611	12556	0	23474.5
EndoMural	Excit_L3	SEMA6A	PLXNA4	0.00992247	16778.5	0.01518692	16734	0.404408757	17759	0.045579345	13192	0.879982648	12733	0	23474.5
Excit_L3/4/5	Excit_L5	CALM2	INSR	0.00992247	16539.9	0.011370981	24847	0.69809658	7263	-0.24697572	22383	0.922538848	4732	0	23474.5
Oligo	Excit_L3/4/5	SEMA3B	NRP1_PLXNA1	0.009931025	17265.7	0.03401774	5615	0.516333584	12559	0.360846606	7134	0.766886089	37546	0	23474.5
Excit_L3/4/5	Excit_L3/4/5	NXPH1	NRXN2	0.009934457	22088.7	0.011811074	23596	0.293424078	24853	-0.132707757	18308	0.847162967	20212	0	23474.5
Astro	Astro	LAMA1	RPSA	0.009935539	15015.7	0.03578878	5190	0.829191999	4866	0.879040093	2111	0.758026041	39437	0	23474.5
Astro	Inhib	VCL	ALK	0.009938454	16768.7	0.016601349	14901	0.515772373	12582	0.301909716	8031	0.825759699	24855	0	23474.5
Excit_L3	Excit_L3	NECTIN3	NECTIN1	0.009944454	17241.9	0.017147267	14245	0.500090201	13192	0.168335406	10440	0.82575543	24858	0	23474.5
Excit_L3/4/5	Excit_L6	CALM2	INSR	0.009944454	15176.1	0.011365293	24858	0.697833747	7269	-0.041762959	15544	0.922520967	4735	0	23474.5
EndoMural	Micro	CCN1	ITGA5	0.009946669	20060.9	0.105570684	673	0.808392124	5192	0.707436869	3215	0.607593916	67750	0	23474.5
Oligo	EndoMural	MAML2	NOTCH4	0.009946669	16352.1	0.052691172	2761	0.998680843	2937	-0.389498647	28401	0.828849857	24187	0	23474.5
Inhib	Oligo	LAMB1	ITGAV_ITGB8	0.009950456	17275.5	0.024557318	8789	0.484770427	13787	-0.039446505	15466	0.825746944	24861	0	23474.5
OPC	Excit_L4	NTN4	UNC5A	0.009952453	17374.5	0.018877904	12566	0.560389178	10934	0.191755377	9962	0.802101157	29936	0	23474.5
Astro	Micro	COPA	CD74	0.009954459	11971.7	0.031984929	6155	1.321428718	1148	0.595279433	4218	0.82573752	24863	0	23474.5
Excit_L6	Astro	SEMA4A	PLXNB1	0.009957806	14147.9	0.083745396	1109	0.808337579	5194	0.874788325	2129	0.760821403	38833	0	23474.5
EndoMural	Excit_L3	FN1	ITGAV_ITGB1	0.009958463	11876.3	0.029698596	6859	1.304426591	1193	0.719608962	3126	0.826374744	24729	0	23474.5
Excit_L5/6	Inhib	SLIT2	ROBO1	0.009958582	12612.7	0.019770131	11839	0.516072759	12568	0.189423631	10002	0.919914945	5180	0	23474.5
EndoMural	Excit_L3	FN1	ITGAV_ITGB8	0.009960466	11503.5	0.033234009	5831	1.335091273	1109	0.746810629	2920	0.82886667	24183	0	23474.5
Excit_L3	Excit_L2/3	BDNF	NTRK2	0.009960466	20624.1	0.015719993	16001	0.434420888	16142	-0.307664273	24866	0.836088021	22637	0	23474.5
Inhib	Excit_L6	TAC1	FAP	0.009964713	22532.1	0.058214647	2310	0.516066017	12570	0.260368302	8711	0.621582421	65595	0	23474.5
Excit_L4	Excit_L5/6	RTN4	LINGO1	0.009966476	16159.3	0.011362259	24869	0.51083796	12783	-0.026069944	15077	0.923317897	4593	0	23474.5
EndoMural	Inhib	COL4A1	ITGA9_ITGB1	0.009968952	12298.7	0.035762186	5196	0.838812932	4730	0.747359692	2914	0.824332221	25179	0	23474.5
Excit_L3	Astro	PDGFB	ADGRV1	0.009977611	13648.3	0.021039148	10860	1.292785128	1236	1.630159322	278	0.790956087	32393	0	23474.5
Inhib	Astro	FGF9	FGFR2	0.009980511	15812.5	0.039611255	4414	0.545319969	11430	-0.018504398	14868	0.825681629	24876	0	23474.5
Astro	Excit_L6	VEGFA	SIRPA	0.009984523	15964.9	0.02369014	9245	0.608084532	9465	0.062243381	12762	0.825679107	24878	0	23474.5
Oligo	Micro	THY1	ITGAM_ITGB2	0.009985685	15458.7	0.038537147	4625	1.044261203	2572	-0.186554336	20151	0.818411548	26471	0	23474.5
Excit_L6	EndoMural	COL28A1	ITGA1_ITGB1	0.009985685	13756.7	0.035736626	5199	1.083280019	2305	0.507825259	5143	0.789714361	32662	0	23474.5
Inhib	Excit_L4	LGI2	ADAM23	0.009986194	16449.5	0.029677937	6865	0.5158438	12577	0.094121295	12035	0.814461545	27296	0	23474.5
OPC	Inhib	COL4A3	ITGA10_ITGB1	0.009989266	16498.9	0.039609469	4415	0.814721964	5095	0.070548556	12578	0.769674828	36932	0	23474.5
EndoMural	Excit_L3	COL4A2	ITGA9_ITGB1	0.009992553	13239.9	0.027636572	7551	0.669522095	7902	0.663938315	3570	0.831130009	23702	0	23474.5
Excit_L3/4/5	Excit_L5	FGF13	FGFR1	0.009996569	19234.1	0.015367003	16522	0.467698459	14549	-0.081634064	16741	0.825649987	24884	0	23474.5
Excit_L4	EndoMural	ACTR2	LDLR	0.009998578	21182.9	0.012222848	22477	0.416627552	17112	-0.122101905	17966	0.825643288	24885	0	23474.5
