## Supplementary material for "Integrated single cell and unsupervised spatial transcriptomic analysis defines molecular anatomy of the human dorsolateral prefrontal cortex": Table S5. Summary statistics from t-tests on gene expression from artifact vs. non-artifact regions.

Sample	Layer	Gene	logFC	p_value	FDR
Br6522_ant	Layer 1	DANCR	0.211707286623577	3.59468751956347e-12	4.60807743559498e-08
Br6522_ant	Layer 1	ANKRD11	0.232162761192003	4.19297309881254e-12	4.60807743559498e-08
Br6522_ant	Layer 1	ACTA2	0.230445416534442	2.59461297369685e-11	1.90098643872856e-07
Br6522_ant	Layer 1	PUM2	0.19455278911494	4.68723799542257e-11	2.09610025200706e-07
Br6522_ant	Layer 1	TAOK1	0.198668246699593	4.76819893541187e-11	2.09610025200706e-07
Br6522_ant	Layer 1	HLA-DRA	0.190271168876926	2.06554557595783e-10	7.56678195992551e-07
Br6522_ant	Layer 1	TMEM245	0.177657953991127	4.51949774246974e-10	1.4191222911355e-06
Br6522_ant	Layer 1	MAP3K10	0.174251908873905	6.09153846863214e-10	1.67365019425668e-06
Br6522_ant	Layer 1	ATRAID	0.160648722463278	1.09763846720114e-09	2.68067705656457e-06
Br6522_ant	Layer 1	CACNB4	0.154722334566437	1.2314261424648e-09	2.70667466113764e-06
Br6522_ant	Layer 1	TCEAL9	0.170649873535278	1.45218391191158e-09	2.90172748943787e-06
Br6522_ant	Layer 1	TAGLN	0.187007030829813	2.60843102113781e-09	4.77777615371742e-06
Br6522_ant	Layer 1	CCDC25	0.158309417383545	3.35152246165902e-09	5.66665105440502e-06
Br6522_ant	Layer 1	HSPA1B	0.15699216528122	4.64781326372071e-09	7.29706682404151e-06
Br6522_ant	Layer 1	CDV3	0.159036227094242	4.98656659395345e-09	7.30698224900645e-06
Br6522_ant	Layer 1	NUPR1	0.159677578027694	5.67297722423696e-09	7.79325246179552e-06
Br6522_ant	Layer 1	MAF	0.156191353577028	6.16191837173344e-09	7.96699798886476e-06
Br6522_ant	Layer 1	GOLIM4	0.152267778696497	8.48788582588841e-09	1.03646516918348e-05
Br6522_ant	Layer 1	CFAP20	0.152785608841516	1.02162264889212e-08	1.18185609592889e-05
Br6522_ant	Layer 1	RHOT2	0.133444292309075	1.50731011546397e-08	1.6565338168949e-05
Br6522_ant	Layer 1	COL1A2	0.154417287737459	2.36183130925238e-08	2.47205010368416e-05
Br6522_ant	Layer 1	CARD19	0.135458246207786	2.80972270230132e-08	2.80716840893559e-05
Br6522_ant	Layer 1	FLNA	0.153086848898068	2.96606847807659e-08	2.83452978904884e-05
Br6522_ant	Layer 1	FRZB	0.134883466621618	3.94926073017955e-08	3.61686461872277e-05
Br6522_ant	Layer 1	CHTOP	0.133907415286038	4.72865256000428e-08	4.15743133075577e-05
Br6522_ant	Layer 1	KLF2	0.132471360823563	5.67876603884304e-08	4.80074144360654e-05
Br6522_ant	Layer 1	MARS	0.134203120400181	7.41307790577454e-08	6.03479453218238e-05
Br6522_ant	Layer 1	FOXP1	0.11791993641657	8.25461958207832e-08	6.47987637193148e-05
Br6522_ant	Layer 1	SLC2A3	0.130142206487434	1.25616044829651e-07	9.52082988053701e-05
Br6522_ant	Layer 1	CRIP1	0.140691602209193	1.43809661576403e-07	0.000103460124284336
Br6522_ant	Layer 1	BRD2	0.131339460757005	1.4591737273951e-07	0.000103460124284336
Br6522_ant	Layer 1	BDP1	0.128882249210315	1.5608423215975e-07	0.000105301951506889
Br6522_ant	Layer 1	WIZ	0.131032343204524	1.5809665148896e-07	0.000105301951506889
Br6522_ant	Layer 1	ST6GAL1	0.124544452208101	1.82191805385144e-07	0.00011590059150288
Br6522_ant	Layer 1	MRPS28	0.117466081518205	1.84555082010956e-07	0.00011590059150288
Br6522_ant	Layer 1	SLITRK1	0.121556865292165	1.99741988244885e-07	0.000121953580600627
Br6522_ant	Layer 1	PPME1	0.12204220006253	2.2443795925509e-07	0.000133328279579105
Br6522_ant	Layer 1	SCAPER	0.123024498398587	2.70138809205628e-07	0.000155138775498541
Br6522_ant	Layer 1	SMPD1	0.116944904201685	2.78292976247962e-07	0.000155138775498541
Br6522_ant	Layer 1	BRMS1L	0.129833061306014	2.82327161962767e-07	0.000155138775498541
Br6522_ant	Layer 1	TNRC6C	0.125144460510399	3.34503230534927e-07	0.000179326366028236
Br6522_ant	Layer 1	NCEH1	0.180741028064445	3.95779640626074e-07	0.000204383225572544
Br6522_ant	Layer 1	SPECC1	0.119900392868436	3.99839795251109e-07	0.000204383225572544
Br6522_ant	Layer 1	SLC25A44	0.115889411822275	4.1944917623635e-07	0.000205490469631967
Br6522_ant	Layer 1	KIAA0319L	0.116084923149575	4.20703873222862e-07	0.000205490469631967
Br6522_ant	Layer 1	DZIP3	0.120741315733216	5.14794567822143e-07	0.000245982273928928
Br6522_ant	Layer 1	MLEC	0.106024172824275	5.48092055661307e-07	0.000256320497519905
Br6522_ant	Layer 1	MTA1	0.107167612008976	5.97870615647292e-07	0.000273774919415156
Br6522_ant	Layer 1	SCARA3	0.118282359443301	6.34613018320134e-07	0.000284669268217889
Br6522_ant	Layer 1	MGP	0.138896981988656	6.59398102082324e-07	0.000287549860447637
Br6522_ant	Layer 1	COQ4	0.117116633449917	6.67199403222451e-07	0.000287549860447637
Br6522_ant	Layer 1	LETMD1	0.109019262074777	6.96394433629125e-07	0.000294360570214772
Br6522_ant	Layer 1	MYPOP	0.120620174716751	7.19599808545094e-07	0.000298430260223041
Br6522_ant	Layer 1	ACER3	0.098212032891174	8.45329047227352e-07	0.000340765976722124
Br6522_ant	Layer 1	MAP2K4	0.204507750106722	8.52690114636798e-07	0.000340765976722124
Br6522_ant	Layer 1	HM13	0.110263142344194	9.28188947626627e-07	0.000361052891010316
Br6522_ant	Layer 1	ADGRA1	0.0953515509393597	9.36306405258781e-07	0.000361052891010316
Br6522_ant	Layer 1	EMD	0.111610785811878	9.78017205456613e-07	0.000368487404158731
Br6522_ant	Layer 1	PSMG4	0.113513933530383	9.89115416076667e-07	0.000368487404158731
Br6522_ant	Layer 1	FSD1	0.111681915692147	1.04915101787502e-06	0.000384338989548215
Br6522_ant	Layer 1	MICU2	0.102743629881495	1.09511368471577e-06	0.000394599980164798
Br6522_ant	Layer 1	CD164	0.100380893543044	1.13103798277088e-06	0.000400971207440387
Br6522_ant	Layer 1	ARMCX1	0.107114643211597	1.19033710999784e-06	0.000415295391710358
Br6522_ant	Layer 1	PGLS	0.111249729080663	1.24690142103526e-06	0.000428232706786797
Br6522_ant	Layer 1	TPM2	0.120906523735358	1.31140776016702e-06	0.000443457577976479
Br6522_ant	Layer 1	KBTBD2	0.105835617092643	1.33238011689854e-06	0.000443722954082272
Br6522_ant	Layer 1	MISP3	0.106602965244861	1.38445659478295e-06	0.000452895934971117
Br6522_ant	Layer 1	PFDN1	0.219262969413449	1.40113392074777e-06	0.000452895934971117
Br6522_ant	Layer 1	MICU1	0.0950866806026279	1.42604172847584e-06	0.00045426662596955
Br6522_ant	Layer 1	MAP3K20	0.115043422580687	1.46553030578004e-06	0.000460176516014932
Br6522_ant	Layer 1	LITAF	0.107385523426131	1.55934868449686e-06	0.000482739212468184
Br6522_ant	Layer 1	PRELP	0.0989782510044314	1.7143113513707e-06	0.000523341159765668
Br6522_ant	Layer 1	SREK1	0.10118402096267	2.00386713661859e-06	0.000603356159765433
Br6522_ant	Layer 1	CES2	0.111279787348494	2.12518284230299e-06	0.00062459725805523
Br6522_ant	Layer 1	SLAIN1	0.104824899924893	2.16954070062741e-06	0.00062459725805523
Br6522_ant	Layer 1	PNMA8C	0.0937203055236749	2.20192877568655e-06	0.00062459725805523
Br6522_ant	Layer 1	PRCC	0.101675857904581	2.22994108559923e-06	0.00062459725805523
Br6522_ant	Layer 1	PPP1CA	0.195867032817606	2.23466563146948e-06	0.00062459725805523
Br6522_ant	Layer 1	NOSIP	0.0961107786169169	2.24491280192735e-06	0.00062459725805523
Br6522_ant	Layer 1	USP34	0.141490737916623	2.39770512373581e-06	0.000658769482746413
Br6522_ant	Layer 1	SPSB3	0.107242221919307	2.43146948658168e-06	0.000659798756976114
Br6522_ant	Layer 1	RMND5A	0.134102958580344	2.51454309919346e-06	0.000668968805711651
Br6522_ant	Layer 1	SLC4A8	0.0983056923782641	2.5261333427692e-06	0.000668968805711651
Br6522_ant	Layer 1	SHROOM2	0.0964543915135248	2.62753115962959e-06	0.000687537320103075
Br6522_ant	Layer 1	NYAP1	0.103677357651486	2.72908964629187e-06	0.000705710475594062
Br6522_ant	Layer 1	FGF1	0.113356716581657	2.8199013946259e-06	0.000720714333184619
Br6522_ant	Layer 1	ENPP4	0.100887586838908	2.9820630061024e-06	0.000753399366369318
Br6522_ant	Layer 1	STX8	0.0935333297752241	3.12110169446207e-06	0.000779566082321322
Br6522_ant	Layer 1	RNF146	0.0968948027494414	3.50458425414698e-06	0.000865514178720793
Br6522_ant	Layer 1	TJP2	0.111300562672448	3.56722978525699e-06	0.000871196785332762
Br6522_ant	Layer 1	GNS	0.098978493186276	3.73538974975419e-06	0.000902240293402165
Br6522_ant	Layer 1	CACNA1A	0.141093091801941	3.8178874615789e-06	0.000912143113103306
Br6522_ant	Layer 1	BBS1	0.099763519904083	4.08670573274401e-06	0.000960057795141482
Br6522_ant	Layer 1	GATAD2B	0.0963544159058591	4.12313233158752e-06	0.000960057795141482
Br6522_ant	Layer 1	PCNX1	0.0929691803098554	4.14947636662606e-06	0.000960057795141482
Br6522_ant	Layer 1	LMF2	0.0964408287694617	4.28468405223064e-06	0.000981014119458641
Br6522_ant	Layer 1	STRADA	0.0960318407126101	4.62020504226611e-06	0.00104023003989492
Br6522_ant	Layer 1	CCDC90B	0.102368358672826	4.63796833074169e-06	0.00104023003989492
Br6522_ant	Layer 1	STT3B	0.0911241610546792	4.68949725204612e-06	0.00104116312727246
Br6522_ant	Layer 1	FMNL2	0.169760909085439	4.99565931723284e-06	0.00109804591792778
Br6522_ant	Layer 1	QARS	0.0893780383326795	5.23176163202153e-06	0.00112529992351639
Br6522_ant	Layer 1	ARHGEF11	0.0850634520406662	5.25344659291742e-06	0.00112529992351639
Br6522_ant	Layer 1	MGAT5	0.0969169418940588	5.27324349964458e-06	0.00112529992351639
Br6522_ant	Layer 1	ZBTB11	0.0960625663770438	5.40576660459903e-06	0.00114248798047199
Br6522_ant	Layer 1	CENPT	0.0855217461000259	5.60791657363217e-06	0.00117392386941367
Br6522_ant	Layer 1	GARS	0.156527381967194	5.84924199269274e-06	0.00121288999056025
Br6522_ant	Layer 1	GOLGA4	0.140269223778184	5.98028539678466e-06	0.00122847357963857
Br6522_ant	Layer 1	CCDC173	0.106110134406011	6.19601037300167e-06	0.00126100285183867
Br6522_ant	Layer 1	MBLAC2	0.0898456997311702	6.26514479912797e-06	0.00126337507050305
Br6522_ant	Layer 1	NCK2	0.0966762487032485	6.40208626658522e-06	0.00126655527416573
Br6522_ant	Layer 1	STX16	0.091868919654542	6.45338745838657e-06	0.00126655527416573
Br6522_ant	Layer 1	TCEAL8	0.137144731020756	6.45378483651325e-06	0.00126655527416573
Br6522_ant	Layer 1	N4BP2L2	0.163657065335238	6.83654175847367e-06	0.00131799911411642
Br6522_ant	Layer 1	RBM42	0.0953695062791497	6.86264383594423e-06	0.00131799911411642
Br6522_ant	Layer 1	RNF20	0.0992726306351958	6.89580974173744e-06	0.00131799911411642
Br6522_ant	Layer 1	PNPO	0.0977198122263582	7.11876189819794e-06	0.0013488826424344
Br6522_ant	Layer 1	MIEN1	0.152077201738481	7.49322567443153e-06	0.00139649162850031
Br6522_ant	Layer 1	STAT5B	0.090327825381483	7.4970888154248e-06	0.00139649162850031
Br6522_ant	Layer 1	TADA1	0.0874071908297835	7.82576094117789e-06	0.00143377143529823
Br6522_ant	Layer 1	CDC123	0.12377559244078	7.82768754484929e-06	0.00143377143529823
Br6522_ant	Layer 1	DTX1	0.0960459313142705	8.05873087348496e-06	0.0014638917735471
Br6522_ant	Layer 1	HCN1	0.122890647694999	8.54009134058962e-06	0.00152836933641763
Br6522_ant	Layer 1	WBP4	0.0905748115851868	8.55274924382929e-06	0.00152836933641763
Br6522_ant	Layer 1	NTN4	0.0880975545984243	8.81698246305475e-06	0.00156288124627374
Br6522_ant	Layer 1	IER3IP1	0.12338040257384	8.96233059904072e-06	0.00157593621253532
Br6522_ant	Layer 1	CCN1	0.0972415722279061	9.16707732353857e-06	0.00158791692490852
Br6522_ant	Layer 1	NOL9	0.0895180718536826	9.17495220488545e-06	0.00158791692490852
Br6522_ant	Layer 1	LINC01963	0.0874595034932577	9.41359844946438e-06	0.00161649135874396
Br6522_ant	Layer 1	GALNT9	0.0951413741612334	9.52592107101066e-06	0.0016230987995412
Br6522_ant	Layer 1	PGAM5	0.0956912098323051	9.61465963631335e-06	0.00162438775177189
Br6522_ant	Layer 1	COL18A1	0.082918310773037	9.6812918781673e-06	0.00162438775177189
Br6522_ant	Layer 1	BCAM	0.0838189466276727	9.83566110182422e-06	0.00163778659862194
Br6522_ant	Layer 1	RBM33	0.0787584807877104	1.09629469899919e-05	0.00179937709268285
Br6522_ant	Layer 1	FERMT2	0.0903994859504674	1.09698148507507e-05	0.00179937709268285
Br6522_ant	Layer 1	GORASP1	0.0835729024892585	1.11459747093177e-05	0.00181472980822817
Br6522_ant	Layer 1	SUCLG1	0.202691808453151	1.14434710005701e-05	0.00184946685729802
Br6522_ant	Layer 1	ELAC2	0.0855025992254834	1.15355445819369e-05	0.00185073919643045
Br6522_ant	Layer 1	ABCG2	0.0949604135096137	1.19350047491434e-05	0.00189467997766546
Br6522_ant	Layer 1	TARBP1	0.0870832613724718	1.19818251544813e-05	0.00189467997766546
Br6522_ant	Layer 1	SNX15	0.0872813948841024	1.23198748403486e-05	0.00192316216820139
Br6522_ant	Layer 1	GRIK2	0.0857153042252527	1.23369365658051e-05	0.00192316216820139
Br6522_ant	Layer 1	KCNC1	0.11917625565739	1.38795643839008e-05	0.00213485839879206
Br6522_ant	Layer 1	KLHL9	0.0931054752217251	1.38892061431877e-05	0.00213485839879206
Br6522_ant	Layer 1	MAOA	0.0915905675573788	1.52085164849719e-05	0.00231655801908176
Br6522_ant	Layer 1	FKBP9	0.0844763786443667	1.52821161404392e-05	0.00231655801908176
Br6522_ant	Layer 1	BRF1	0.0777568218826763	1.55345480479122e-05	0.00231766605066957
Br6522_ant	Layer 1	DNAJC11	0.0777414331760589	1.56429830905693e-05	0.00231766605066957
Br6522_ant	Layer 1	LINC00623	0.0993671919459229	1.56927813209891e-05	0.00231766605066957
Br6522_ant	Layer 1	TRMT10C	0.0845512380403249	1.58123464183826e-05	0.00231766605066957
Br6522_ant	Layer 1	PCMTD2	0.0755676681629793	1.58166472975631e-05	0.00231766605066957
Br6522_ant	Layer 1	GTF2H1	0.0846563134812577	1.60546523617604e-05	0.00233696197954632
Br6522_ant	Layer 1	STARD3	0.0891019971828985	1.62284409115219e-05	0.00234671796865297
Br6522_ant	Layer 1	TSPAN31	0.0870543572951329	1.64229460387885e-05	0.00235932257472269
Br6522_ant	Layer 1	TRIM36	0.125302206042212	1.69110304352606e-05	0.00241366525303266
Br6522_ant	Layer 1	MDM2	0.0796332082517455	1.73092659045769e-05	0.00245456557795225
Br6522_ant	Layer 1	MAFG	0.0884077482006152	1.74295054156322e-05	0.00245577262202305
Br6522_ant	Layer 1	SAMD1	0.0791960818425323	1.76919305646068e-05	0.00247687027904496
Br6522_ant	Layer 1	PLPBP	0.0805372899398686	1.80273538532687e-05	0.00250785593477751
Br6522_ant	Layer 1	RCHY1	0.0807621234356717	1.82132358616472e-05	0.00251777939772959
Br6522_ant	Layer 1	NSMCE1	0.0904086881906265	1.88711751227253e-05	0.00259242768248439
Br6522_ant	Layer 1	AFF1	0.0797373771031739	1.90197995454919e-05	0.0025966161118628
Br6522_ant	Layer 1	CARTPT	0.0850807918640253	1.93398017111292e-05	0.00261493459290212
Br6522_ant	Layer 1	DEPP1	0.0899099442354638	1.93919171357164e-05	0.00261493459290212
Br6522_ant	Layer 1	PCMTD1	0.0825975938751858	1.9646361252845e-05	0.00261582822499377
Br6522_ant	Layer 1	ZDHHC6	0.0812941730780024	1.96651916609373e-05	0.00261582822499377
Br6522_ant	Layer 1	SNHG12	0.0952624997780003	1.9777490315494e-05	0.00261582822499377
Br6522_ant	Layer 1	DDAH2	0.0901180102886917	1.98745820552302e-05	0.00261582822499377
Br6522_ant	Layer 1	SLC25A1	0.0818710954567759	2.12442809826048e-05	0.00277946009522413
Br6522_ant	Layer 1	RIC3	0.0770240398358345	2.14894167532972e-05	0.00278685418481423
Br6522_ant	Layer 1	EPS15L1	0.0764777846648455	2.15543772255878e-05	0.00278685418481423
Br6522_ant	Layer 1	MROH1	0.0832153427143505	2.2018381410402e-05	0.00283019896725519
Br6522_ant	Layer 1	SUGT1	0.139405522780348	2.29222990479723e-05	0.00292925658764204
Br6522_ant	Layer 1	DPM1	0.0935720584044764	2.32337500407779e-05	0.00294637999914899
Br6522_ant	Layer 1	P4HB	0.227847273677952	2.33243912580493e-05	0.00294637999914899
Br6522_ant	Layer 1	SETD5	0.0875319657673469	2.39594291322401e-05	0.00300930429900936
Br6522_ant	Layer 1	SECISBP2	0.0809216925469297	2.41851316109823e-05	0.00302039314096245
Br6522_ant	Layer 1	DHX9	0.119300953891363	2.48636919615294e-05	0.00308759293397976
Br6522_ant	Layer 1	JPH1	0.0783227160534707	2.50286390483437e-05	0.00308869935374689
Br6522_ant	Layer 1	ATF3	0.0840409621937279	2.51536480582663e-05	0.00308869935374689
Br6522_ant	Layer 1	RBM6	0.0737829966429661	2.55851531358918e-05	0.00312208041165319
Br6522_ant	Layer 1	CRCP	0.0814911883797562	2.57095793680267e-05	0.00312208041165319
Br6522_ant	Layer 1	POLR2M	0.0825049196002619	2.85778744452247e-05	0.00345132791376945
Br6522_ant	Layer 1	KCNJ6	0.0825605187514976	2.9134864399865e-05	0.00349551436597005
Br6522_ant	Layer 1	CPSF7	0.0685674830147885	2.92618127087574e-05	0.00349551436597005
Br6522_ant	Layer 1	EXOSC7	0.0751880539737067	2.98070966346444e-05	0.00354140531907829
Br6522_ant	Layer 1	LMTK2	0.118618543480894	3.12514239200503e-05	0.00367492212728013
Br6522_ant	Layer 1	MPHOSPH10	0.0813434386784949	3.12652610464688e-05	0.00367492212728013
Br6522_ant	Layer 1	PNPT1	0.0800383158571819	3.16066423496339e-05	0.00369528722789869
Br6522_ant	Layer 1	SNRPG	0.184746920261055	3.21565860818128e-05	0.00372306142202626
Br6522_ant	Layer 1	UGGT1	0.0793591427723297	3.21829695261597e-05	0.00372306142202626
Br6522_ant	Layer 1	TFCP2	0.0737956399991947	3.23752957312116e-05	0.00372570157158131
Br6522_ant	Layer 1	CNOT8	0.07503821398459	3.29134844300988e-05	0.00376790826965402
Br6522_ant	Layer 1	SDC2	0.0814363494620891	3.37830386318139e-05	0.00384741548770606
Br6522_ant	Layer 1	HSDL2	0.0750595266906955	3.43131185646828e-05	0.00388228636423586
Br6522_ant	Layer 1	ANXA1	0.0723792169196049	3.44424859429478e-05	0.00388228636423586
Br6522_ant	Layer 1	TBCD	0.0808404071394548	3.49253601000301e-05	0.00391662966836052
Br6522_ant	Layer 1	GRB10	0.0757340487736041	3.59401581155343e-05	0.00400523076572733
Br6522_ant	Layer 1	RAB26	0.0834567547126128	3.60798767795274e-05	0.00400523076572733
Br6522_ant	Layer 1	VCAN	0.0820315940217539	3.7185120570354e-05	0.00410718065395166
Br6522_ant	Layer 1	DNAJB12	0.0731891294701953	3.79151583731765e-05	0.00415530953612378
Br6522_ant	Layer 1	MAPK14	0.0808321947451148	3.7998963455909e-05	0.00415530953612378
Br6522_ant	Layer 1	GDF11	0.0798716122707104	3.86889057585623e-05	0.00420981261669901
Br6522_ant	Layer 1	TRIO	0.116169876745034	3.91965796295875e-05	0.00424404344954844
Br6522_ant	Layer 1	ZNF195	0.069573703046775	4.05733315803293e-05	0.00437157758890019
Br6522_ant	Layer 1	NFASC	0.110421509296383	4.11491017442704e-05	0.00441198661628811
Br6522_ant	Layer 1	FAM155A	0.107973395389061	4.14637032269403e-05	0.00442413687829198
Br6522_ant	Layer 1	TUBG1	0.069872657594184	4.19741333242832e-05	0.00444340400787299
Br6522_ant	Layer 1	AFAP1	0.0700132677452165	4.20485911573058e-05	0.00444340400787299
Br6522_ant	Layer 1	CPNE4	0.0738498385335112	4.33454394490967e-05	0.00455852994780453
Br6522_ant	Layer 1	PCNT	0.0755861122585544	4.40895151696979e-05	0.00461470258776171
Br6522_ant	Layer 1	CASKIN2	0.068631191305455	4.50160091231949e-05	0.00468934540534513
Br6522_ant	Layer 1	LENG8	0.0702583062324308	4.59135234294897e-05	0.00476027945745369
Br6522_ant	Layer 1	KDM3B	0.0771459372354794	4.69182768312541e-05	0.00484161373122518
Br6522_ant	Layer 1	CACNA2D3	0.0718388845693152	4.75616371764573e-05	0.0048788786784294
Br6522_ant	Layer 1	MRPL30	0.0706612702666846	4.77233355715342e-05	0.0048788786784294
Br6522_ant	Layer 1	LRRK2	0.0759012335569468	4.85495837303332e-05	0.0049403696777441
Br6522_ant	Layer 1	TMOD3	0.0749780180621132	4.98277544159331e-05	0.00504706931825903
Br6522_ant	Layer 1	NT5C2	0.0756968058149272	5.11460511701313e-05	0.00515683580146553
Br6522_ant	Layer 1	SNRPA	0.0756080373017519	5.14861513909045e-05	0.00516742286562594
Br6522_ant	Layer 1	CCN3	0.0674496312267091	5.21914490736618e-05	0.00521440023017766
Br6522_ant	Layer 1	GNPDA1	0.0731346388647886	5.25448853802773e-05	0.00521486863066153
Br6522_ant	Layer 1	CCDC106	0.148938552978823	5.26706476800209e-05	0.00521486863066153
Br6522_ant	Layer 1	BAG3	0.0808127251876826	5.33250350366711e-05	0.00525598327401807
Br6522_ant	Layer 1	CUL4B	0.0735868620872389	5.39755405835366e-05	0.00529634991975953
Br6522_ant	Layer 1	C1QL1	0.0670242158178212	5.48913588345963e-05	0.005362275854153
Br6522_ant	Layer 1	ARL6	0.0654343230980259	5.5348598314846e-05	0.00538301854407219
Br6522_ant	Layer 1	ATP8A2	0.0769754590037277	5.57069768997999e-05	0.00539400595708194
Br6522_ant	Layer 1	TNS1	0.0728705239098911	5.68045786826268e-05	0.00547616069931639
Br6522_ant	Layer 1	HES6	0.0821610506384598	5.7606164553388e-05	0.00552918557591034
Br6522_ant	Layer 1	CYP1B1	0.0746625636093071	5.81852459474517e-05	0.00556048567793473
Br6522_ant	Layer 1	PTPRB	0.0674048619663166	6.00609205264712e-05	0.00571488758948847
Br6522_ant	Layer 1	TIMP3	0.175273513042307	6.05136702779334e-05	0.00573221164635385
Br6522_ant	Layer 1	MRPL13	0.0913748505908808	6.07645729572542e-05	0.00573221164635385
Br6522_ant	Layer 1	SLC41A1	0.0823863997838736	6.11656855551222e-05	0.0057453921730837
Br6522_ant	Layer 1	NAA25	0.0790955058754999	6.14956658828708e-05	0.00575180738768298
Br6522_ant	Layer 1	POLDIP2	0.102183062480691	6.18490901640217e-05	0.00576035170256439
Br6522_ant	Layer 1	KDELR1	0.107520038778131	6.25996431593119e-05	0.00580259594660377
Br6522_ant	Layer 1	FBH1	0.0676477827726762	6.31512770714307e-05	0.00580259594660377
Br6522_ant	Layer 1	EXOC1	0.079165419828456	6.32491584538463e-05	0.00580259594660377
Br6522_ant	Layer 1	ETNK1	0.10713984940543	6.34926112347303e-05	0.00580259594660377
Br6522_ant	Layer 1	MTRF1L	0.0741019840375799	6.37679666025426e-05	0.00580259594660377
Br6522_ant	Layer 1	RAB39B	0.0757132802077136	6.38866341709787e-05	0.00580259594660377
Br6522_ant	Layer 1	FBXO32	0.0738484855055057	6.47139235235094e-05	0.00585354748578904
Br6522_ant	Layer 1	BRD3	0.0757116262988557	6.50962155236102e-05	0.00586399515249571
Br6522_ant	Layer 1	R3HDM4	0.0725990169807429	6.53705030059233e-05	0.00586466798395998
Br6522_ant	Layer 1	ZKSCAN1	0.0826036869602926	6.67292217844336e-05	0.00596222884073923
Br6522_ant	Layer 1	RBM27	0.0787061750362239	6.72795955722524e-05	0.00597860176775367
Br6522_ant	Layer 1	MPP5	0.0807093890257558	6.74564712649185e-05	0.00597860176775367
Br6522_ant	Layer 1	E2F4	0.0676929839284752	6.79199029898526e-05	0.00599549987034924
Br6522_ant	Layer 1	FN3KRP	0.0768337515106352	7.011917227228e-05	0.00616326619972583
Br6522_ant	Layer 1	RAB29	0.0742606890405775	7.03812473217099e-05	0.00616326619972583
Br6522_ant	Layer 1	YIPF2	0.0770102962227614	7.15734746821196e-05	0.00624279751394043
Br6522_ant	Layer 1	MAP3K5	0.0721252422717468	7.58826317827992e-05	0.00657434512323383
Br6522_ant	Layer 1	TAPT1	0.0674916869940845	7.61742874470963e-05	0.00657434512323383
Br6522_ant	Layer 1	UCK1	0.0761616367699043	7.62719748145872e-05	0.00657434512323383
Br6522_ant	Layer 1	FAM174B	0.0692931248318781	7.7182008955603e-05	0.00662679905017248
Br6522_ant	Layer 1	MGAT4A	0.0713662434073981	7.93274835774009e-05	0.00678368758740732
Br6522_ant	Layer 1	ITGA7	0.062097132035087	7.96265421997766e-05	0.00678368758740732
Br6522_ant	Layer 1	ZC3H4	0.068711853342754	8.05731073421463e-05	0.0068378258663335
Br6522_ant	Layer 1	SLC38A10	0.0735392198407407	8.10474570110769e-05	0.00685162732732104
Br6522_ant	Layer 1	DDX19A	0.0731991087719473	8.27217156190008e-05	0.00696637283258865
Br6522_ant	Layer 1	CABLES1	0.0663473310084976	8.46264438117498e-05	0.00709957723275672
Br6522_ant	Layer 1	ARHGEF6	0.0781835931801124	8.54958732255844e-05	0.0071452444619709
Br6522_ant	Layer 1	SLCO1C1	0.0698033260627496	8.63503442714676e-05	0.00718932032987446
Br6522_ant	Layer 1	EHD2	0.0728996254944595	8.79323730755595e-05	0.00729340966113509
Br6522_ant	Layer 1	FUT8	0.0698891218918637	8.87292062638099e-05	0.00733183441232534
Br6522_ant	Layer 1	FRMPD4	0.104600158692521	8.99077889672746e-05	0.00740139775842957
Br6522_ant	Layer 1	STT3A	0.0710657177163162	9.05570946269907e-05	0.0074270333578405
Br6522_ant	Layer 1	EIF2B4	0.0771458910535991	9.30629921242616e-05	0.0076041805460642
Br6522_ant	Layer 1	SELENOS	0.0804436599503609	9.45704885822561e-05	0.00769873829273329
Br6522_ant	Layer 1	CDKN1A	0.0675130311837099	9.52520949223842e-05	0.00771708713001938
Br6522_ant	Layer 1	PLEKHO2	0.0628158249615544	9.54980754943254e-05	0.00771708713001938
Br6522_ant	Layer 1	MSN	0.0686451222918628	9.58518831283641e-05	0.00771730546212983
Br6522_ant	Layer 1	ARHGDIB	0.0682055818713825	9.62574771763477e-05	0.00771798928924019
Br6522_ant	Layer 1	LIN52	0.0623817327023203	9.65861437851844e-05	0.00771798928924019
Br6522_ant	Layer 1	OXLD1	0.0713947940414668	9.73607061261706e-05	0.00771798928924019
Br6522_ant	Layer 1	BTRC	0.106161759172385	9.77037974100722e-05	0.00771798928924019
Br6522_ant	Layer 1	CREB1	0.0731342199092362	9.78318723393519e-05	0.00771798928924019
Br6522_ant	Layer 1	ISYNA1	0.065094912007362	9.7967197984441e-05	0.00771798928924019
Br6522_ant	Layer 1	PRRX1	0.0740943114071191	9.88970751181058e-05	0.00776342039677131
Br6522_ant	Layer 1	BRD4	0.170881704460759	9.98954779880125e-05	0.00781388827820824
Br6522_ant	Layer 1	SNUPN	0.0627574781753918	0.000100438529786377	0.00782109794859827
Br6522_ant	Layer 1	EXTL2	0.0661430975575934	0.000100699304797694	0.00782109794859827
Br6522_ant	Layer 1	MED25	0.0710046489647695	0.000101819348063775	0.00785946953803521
Br6522_ant	Layer 1	SMOC1	0.0680081707328752	0.000101908499469519	0.00785946953803521
Br6522_ant	Layer 1	RIOK3	0.061593884739899	0.000102927105427789	0.00791027194861121
Br6522_ant	Layer 1	AC004148.1	0.0736269419909489	0.000106086525319131	0.00811716694178255
Br6522_ant	Layer 1	RAB33A	0.0611723682009202	0.000106357783404612	0.00811716694178255
Br6522_ant	Layer 1	ATP13A1	0.0696094039170278	0.000108637631864256	0.0082624745618559
Br6522_ant	Layer 1	SLC35C2	0.0679329781678587	0.000110599172588206	0.0083826545292716
Br6522_ant	Layer 1	VPS50	0.0685907166133918	0.000113428758191549	0.00856757424415895
Br6522_ant	Layer 1	OGFOD1	0.0649827362309164	0.000115704199494904	0.0086943776875558
Br6522_ant	Layer 1	DNAJB11	0.0764193271527208	0.000115898665261777	0.0086943776875558
Br6522_ant	Layer 1	C18orf25	0.0642158400999607	0.000117543040761542	0.00878774161883911
Br6522_ant	Layer 1	RASD2	0.0702389207444282	0.000122509378885635	0.00912798694205509
Br6522_ant	Layer 1	RPP30	0.070545795799894	0.000123003052717721	0.00913143805025348
Br6522_ant	Layer 1	RO60	0.068241356791502	0.000123386583299603	0.00913143805025348
Br6522_ant	Layer 1	PRKAG2	0.0977640731145891	0.000124807300639887	0.00920558546330444
Br6522_ant	Layer 1	NADK	0.0636985545735235	0.000125897788056302	0.00925496114206525
Br6522_ant	Layer 1	KIAA2013	0.0651130901267654	0.000126517751540321	0.00926953392952085
Br6522_ant	Layer 1	PDLIM7	0.0642966627784208	0.000127295016843303	0.00929549657879006
Br6522_ant	Layer 1	USP53	0.0698003266635134	0.000128404685411904	0.0093454800839525
Br6522_ant	Layer 1	ENTPD2	0.0686627018998569	0.000129921422008948	0.00939954363336283
Br6522_ant	Layer 1	S100A4	0.0686450029175198	0.000130002787285819	0.00939954363336283
Br6522_ant	Layer 1	ZSWIM6	0.0721740011357236	0.000131189484746621	0.00945424549092041
Br6522_ant	Layer 1	MGST2	0.0668641737178533	0.000134501641615791	0.00963072979416849
Br6522_ant	Layer 1	CSTF2T	0.0623258951643155	0.00013451474280299	0.00963072979416849
Br6522_ant	Layer 1	TPM3	0.303226710849917	0.000135397383444298	0.00966244963670671
Br6522_ant	Layer 1	DOCK10	0.0629632408495983	0.000136793179358869	0.00973046628578619
Br6522_ant	Layer 1	MTERF4	0.0627505862012028	0.000137631038378548	0.00975848459213059
Br6522_ant	Layer 1	TMEM87A	0.0635457400564738	0.000139043983536686	0.00982696706796254
Br6522_ant	Layer 1	PPIH	0.0722599657979708	0.000139702462550713	0.00984185938097648
Br6522_ant	Layer 1	TESC	0.0608656480078534	0.000141118742835975	0.00990987210074996
Br6522_ant	Layer 1	CCDC24	0.0631732957348846	0.000141597790527335	0.00991184533691348
Br6522_ant	Layer 2	PNPLA2	0.114929370955059	4.95412054658433e-08	0.000992603764020346
Br6522_ant	Layer 2	NEURL4	0.102558030510878	9.03188138326066e-08	0.000992603764020346
Br6522_ant	Layer 2	ANKRD40	0.1599217439826	3.82733969456724e-07	0.00269461722753385
Br6522_ant	Layer 2	SST	0.413910040106591	4.90376201553022e-07	0.00269461722753385
Br6522_ant	Layer 2	NGDN	0.0847144174047519	6.80655226302933e-07	0.00299216037482769
Br6522_ant	Layer 2	NOTCH3	0.0950578585154481	1.25570343077924e-06	0.00306254975031894
Br6522_ant	Layer 2	SRRM3	0.0848512588504105	1.26134594723313e-06	0.00306254975031894
Br6522_ant	Layer 2	MYOM2	0.0766053445164287	1.35136876896805e-06	0.00306254975031894
Br6522_ant	Layer 2	SNX10	0.397398735609616	1.59234094417913e-06	0.00306254975031894
Br6522_ant	Layer 2	FOXN3	0.0798258867475188	1.61358683486401e-06	0.00306254975031894
Br6522_ant	Layer 2	CSF1R	0.0879825086720586	1.77257649724191e-06	0.00306254975031894
Br6522_ant	Layer 2	PPP1R13B	0.0907486224448315	1.89815940801125e-06	0.00306254975031894
Br6522_ant	Layer 2	SREBF1	0.0962647702180535	1.91313384050661e-06	0.00306254975031894
Br6522_ant	Layer 2	TUNAR	0.0788837231386375	2.22277899941245e-06	0.00306254975031894
Br6522_ant	Layer 2	PCNT	0.0870329895949446	2.25659008459841e-06	0.00306254975031894
Br6522_ant	Layer 2	SECISBP2	0.0822340759993079	2.33301045552927e-06	0.00306254975031894
Br6522_ant	Layer 2	FASTK	0.146305445237092	2.37168650774355e-06	0.00306254975031894
Br6522_ant	Layer 2	NTAN1	0.0830919591561998	2.60959970721108e-06	0.00306254975031894
Br6522_ant	Layer 2	BTG3	0.0852907121386628	2.69014597154725e-06	0.00306254975031894
Br6522_ant	Layer 2	KLF6	0.0761062530805445	2.7866694725377e-06	0.00306254975031894
Br6522_ant	Layer 2	ASB6	0.0732314524288127	2.94744082274507e-06	0.00308498806113983
Br6522_ant	Layer 2	ID1	0.0802099784251892	3.39297376128834e-06	0.00338988923968717
Br6522_ant	Layer 2	NEFH	0.138541723746083	3.65876648359937e-06	0.00349650814389192
Br6522_ant	Layer 2	TTBK1	0.0789156375812952	3.83255026131957e-06	0.00350997728099184
Br6522_ant	Layer 2	NF1	0.181811094026032	4.06950350522774e-06	0.00356680308700467
Br6522_ant	Layer 2	ASB3	0.0777478266257505	4.21914832857696e-06	0.00356680308700467
Br6522_ant	Layer 2	PDGFA	0.0723227863093407	4.5902021947475e-06	0.00363899912350417
Br6522_ant	Layer 2	KLHL42	0.192060131319733	4.85144958430218e-06	0.00363899912350417
Br6522_ant	Layer 2	SMAD7	0.0737959637942068	4.86155738114404e-06	0.00363899912350417
Br6522_ant	Layer 2	SNX9	0.0687916714780163	4.99199900687126e-06	0.00363899912350417
Br6522_ant	Layer 2	SLC39A4	0.0791510598375135	5.41095087320011e-06	0.00363899912350417
Br6522_ant	Layer 2	GNG13	0.0571655784780723	5.61061331025253e-06	0.00363899912350417
Br6522_ant	Layer 2	HCCS	0.0733532175546821	5.69188816378311e-06	0.00363899912350417
Br6522_ant	Layer 2	RASSF4	0.0755279044446197	5.72883358830822e-06	0.00363899912350417
Br6522_ant	Layer 2	AMN1	0.140752929023741	5.79458459156715e-06	0.00363899912350417
Br6522_ant	Layer 2	SLC9A3R2	0.125091035322611	6.49793645677232e-06	0.00396735120332932
Br6522_ant	Layer 2	CD74	0.281216327677148	6.85286332695842e-06	0.004070971241258
Br6522_ant	Layer 2	UTRN	0.0708831112706202	7.31320612312205e-06	0.00423011238384796
Br6522_ant	Layer 2	SLC7A5	0.12022245362568	7.67147661557274e-06	0.00426556711723779
Br6522_ant	Layer 2	STRN	0.0979622003928147	7.7626335163563e-06	0.00426556711723779
Br6522_ant	Layer 2	NT5M	0.0754180194605481	8.33027750274232e-06	0.00446584145147015
Br6522_ant	Layer 2	KLHL18	0.0731256593308481	9.4335296355069e-06	0.00493688050924861
Br6522_ant	Layer 2	ZFR2	0.061051418271551	1.00875402696466e-05	0.00515637523550773
Br6522_ant	Layer 2	AHNAK2	0.0834144147658481	1.03518850123043e-05	0.00517123710387385
Br6522_ant	Layer 2	TLN2	0.212472649580076	1.10417037647067e-05	0.00535973262020477
Br6522_ant	Layer 2	RFPL1S	0.198849385935578	1.12169108521119e-05	0.00535973262020477
Br6522_ant	Layer 2	ILK	0.169522302325681	1.31751143903393e-05	0.00603369297275123
Br6522_ant	Layer 2	KIAA1211L	0.244475953412081	1.31763995765268e-05	0.00603369297275123
Br6522_ant	Layer 2	HES4	0.172419859512372	1.43963783767088e-05	0.00645780401469509
Br6522_ant	Layer 2	TBL3	0.0731316382653213	1.48009963210616e-05	0.00648481616498598
Br6522_ant	Layer 2	CACNG4	0.0782403324853075	1.5046661711296e-05	0.00648481616498598
Br6522_ant	Layer 2	HSPA14	0.0602300701486862	1.55370501734296e-05	0.00649132221851226
Br6522_ant	Layer 2	SLC36A4	0.0754813174560383	1.56524148126092e-05	0.00649132221851226
Br6522_ant	Layer 2	ST3GAL1	0.056559850713151	1.66743476000653e-05	0.00678707704165622
Br6522_ant	Layer 2	PTPN12	0.068822303710215	1.74177624434031e-05	0.00689440294892823
Br6522_ant	Layer 2	MICAL1	0.0744104109969582	1.75653578316643e-05	0.00689440294892823
Br6522_ant	Layer 2	ANAPC1	0.0812548326579013	1.91740527875712e-05	0.00739378386440026
Br6522_ant	Layer 2	PIK3R4	0.0558488748782054	2.47917413774533e-05	0.00937866116155609
Br6522_ant	Layer 2	DHX8	0.0605853673508358	2.55914137214385e-05	0.00937866116155609
Br6522_ant	Layer 2	TAF6L	0.0580920635600352	2.56014408413724e-05	0.00937866116155609
Br6522_ant	Layer 2	FBXO27	0.0679399139320152	2.63472355034539e-05	0.00949364321911338
Br6522_ant	Layer 2	ZDHHC16	0.063938539265012	2.7491251271811e-05	0.00974609198313558
Br6522_ant	Layer 2	NPEPL1	0.0616791287953822	2.82714504994915e-05	0.00975193524539314
Br6522_ant	Layer 2	ARHGAP39	0.0670946761297423	2.83950798773959e-05	0.00975193524539314
Br6522_ant	Layer 2	SLC5A6	0.0766188561152956	2.93640217324043e-05	0.00986615870609854
Br6522_ant	Layer 2	C15orf40	0.0771869226417328	2.96570602383116e-05	0.00986615870609854
Br6522_ant	Layer 2	CAPN3	0.0752336412101887	3.00742781305097e-05	0.00986615870609854
Br6522_ant	Layer 3	IQCK	0.0409078076240769	2.60109665650855e-07	0.00571721045100579
Br6522_ant	Layer 3	TCEAL8	0.119749131040597	6.80773577653707e-07	0.00748170161841424
Br6522_ant	Layer 5	CBWD5	0.0499905034095691	1.80719294526245e-10	3.97221009368686e-06
Br6522_ant	Layer 5	THBS4	0.0398624694404318	8.11056862059973e-09	8.9135149140391e-05
Br6522_ant	Layer 5	NR1H3	0.0332604188863205	1.30116753420335e-08	9.53322080059657e-05
Br6522_ant	Layer 5	TMEM191C	0.0341621246979591	4.40780396105406e-08	0.00024220882765992
Br6522_ant	Layer 5	ZNF615	0.0352107263571805	5.82080525036651e-08	0.000255882598806112
Br6522_ant	Layer 5	GMNN	0.0311830466243649	1.64638234268398e-07	0.000603124731536566
Br6522_ant	Layer 5	AC015712.2	0.0460740089049762	3.5783807560366e-07	0.00112361155739549
Br6522_ant	Layer 5	RASIP1	0.0390472370504607	7.01314760539178e-07	0.00178487705120796
Br6522_ant	Layer 5	DDX20	0.0426165899785949	7.30841376745754e-07	0.00178487705120796
Br6522_ant	Layer 5	AC145212.1	0.0294038734445293	9.41550740355002e-07	0.002031780345319
Br6522_ant	Layer 5	MXD1	0.0458995586138618	1.0168145495227e-06	0.002031780345319
Br6522_ant	Layer 5	H6PD	0.0267708327778613	1.27544905568898e-06	0.00221512898154723
Br6522_ant	Layer 5	CACNG4	0.0361847171998274	1.33608917387779e-06	0.00221512898154723
Br6522_ant	Layer 5	PCDHB4	0.0279392602365798	1.41091017932945e-06	0.00221512898154723
Br6522_ant	Layer 5	ZFP30	0.029104468442407	1.57284085403527e-06	0.00230473613144635
Br6522_ant	Layer 5	CHRM2	0.0298216363816384	1.88668750124566e-06	0.00259183695483622
Br6522_ant	Layer 5	MFSD8	0.0415857604265178	2.03855393537982e-06	0.00263573032350873
Br6522_ant	Layer 5	TMEM177	0.0491425084080369	2.39505722964426e-06	0.0029246309948656
Br6522_ant	Layer 5	TAF3	0.0261717065379383	2.65000809930793e-06	0.0030656409485678
Br6522_ant	Layer 5	C1R	0.0344398432839162	3.00906556526644e-06	0.00330696305622782
Br6522_ant	Layer 5	ZNF160	0.0340518058134603	3.32866663033788e-06	0.00348400440642031
Br6522_ant	Layer 5	ERCC8	0.0259347392487636	3.84594074821756e-06	0.00384244443844646
Br6522_ant	Layer 5	RHBDL3	0.0337971123143887	4.09140475638137e-06	0.00390995984979402
Br6522_ant	Layer 5	TSNAXIP1	0.0242105401216819	4.73992100283343e-06	0.00434097765176162
Br6522_ant	Layer 5	AL390728.6	0.0236379023148787	6.02466687059053e-06	0.0052968871126232
Br6522_ant	Layer 5	IRF2	0.0303782572446202	7.3989109711884e-06	0.00609134640717628
Br6522_ant	Layer 5	TMEM150A	0.0232189837034298	7.48254563210918e-06	0.00609134640717628
Br6522_ant	Layer 5	L3MBTL4	0.0184810771117824	8.12881854522656e-06	0.00638112255800285
Br6522_ant	Layer 5	ABHD12B	0.02315251498441	8.76188380329364e-06	0.00645492020209427
Br6522_ant	Layer 5	TEX10	0.0450179314048835	8.81017316027425e-06	0.00645492020209427
Br6522_ant	Layer 5	WHRN	0.0295329312369713	9.91830873400555e-06	0.00703240083785296
Br6522_ant	Layer 5	CCZ1	0.0674573704232413	1.21925242973937e-05	0.00837474012677228
Br6522_ant	Layer 6	ARMCX1	0.143848548353387	2.97109031993505e-15	6.53045652321723e-11
Br6522_ant	Layer 6	TMUB1	0.0782256996588879	8.54960975030079e-14	9.39602111558057e-10
Br6522_ant	Layer 6	CHPF2	0.0637472341641268	1.34756077303203e-13	9.87312859708133e-10
Br6522_ant	Layer 6	SLC35A1	0.0675429541070929	3.58518087715021e-13	1.97005689199404e-09
Br6522_ant	Layer 6	CCDC24	0.0709478011503644	1.23995964743685e-12	5.45086261013241e-09
Br6522_ant	Layer 6	PPP4R4	0.102542305537187	4.36202511694833e-12	1.56795154605895e-08
Br6522_ant	Layer 6	GLCCI1	0.0976305810585447	5.58206491715226e-12	1.56795154605895e-08
Br6522_ant	Layer 6	DDX21	0.0764873034034285	5.70683001295341e-12	1.56795154605895e-08
Br6522_ant	Layer 6	SIN3A	0.0703139961698426	7.44096012958584e-12	1.81724781831441e-08
Br6522_ant	Layer 6	ARL14EP	0.055943620260026	4.01568490763206e-11	8.82647542697527e-08
Br6522_ant	Layer 6	RASL10B	0.068046701565906	5.14879273022943e-11	1.02882240191312e-07
Br6522_ant	Layer 6	SOCS6	0.0735557181517831	5.66227338776466e-11	1.03713974219223e-07
Br6522_ant	Layer 6	PHC1	0.0615684970557318	1.03720075946038e-10	1.75366713022609e-07
Br6522_ant	Layer 6	PPL	0.0494765023330232	1.17476385655058e-10	1.8443792547844e-07
Br6522_ant	Layer 6	BPGM	0.0662158261019498	1.45090870647257e-10	2.12606489121781e-07
Br6522_ant	Layer 6	SLF1	0.0501749044695931	2.6580101595377e-10	3.65144145666491e-07
Br6522_ant	Layer 6	TRMT6	0.0477271505800856	4.28231338174754e-10	5.53677930181241e-07
Br6522_ant	Layer 6	CRH	0.0606363468504215	5.43307898243276e-10	6.6343931129929e-07
Br6522_ant	Layer 6	PNMA6F	0.0493229628748049	7.2670152169935e-10	8.40678918260617e-07
Br6522_ant	Layer 6	KIRREL3	0.0590581440395501	9.96970557755642e-10	1.09567064297345e-06
Br6522_ant	Layer 6	AL050341.2	0.056385603860218	1.32630107993352e-09	1.38819513033042e-06
Br6522_ant	Layer 6	TMEM161B	0.0431624910472301	1.43402098091811e-09	1.43271732548091e-06
Br6522_ant	Layer 6	LGI2	0.052016359395565	1.64047224638426e-09	1.56772086850113e-06
Br6522_ant	Layer 6	MED7	0.056267548525693	1.77337924994725e-09	1.57098084518208e-06
Br6522_ant	Layer 6	RRP12	0.071412032758211	1.78682989670391e-09	1.57098084518208e-06
Br6522_ant	Layer 6	GUSB	0.0493018430212422	2.21633184271635e-09	1.87365284241944e-06
Br6522_ant	Layer 6	MAFG	0.118993039339606	2.33492090986274e-09	1.9007985777327e-06
Br6522_ant	Layer 6	PRXL2B	0.146120330752001	2.85984250156822e-09	2.24497636373105e-06
Br6522_ant	Layer 6	HINFP	0.0458835392080504	3.1835989432317e-09	2.41294844042182e-06
Br6522_ant	Layer 6	VEGFA	0.0537924813335208	3.34285904354495e-09	2.4492013925706e-06
Br6522_ant	Layer 6	C12orf65	0.0443730159400129	3.70368497590974e-09	2.62603212162891e-06
Br6522_ant	Layer 6	PLCXD2	0.0519301187455506	4.0960935116956e-09	2.73640960388596e-06
Br6522_ant	Layer 6	AMOTL1	0.0525063242723816	4.31270061374078e-09	2.73640960388596e-06
Br6522_ant	Layer 6	BBC3	0.0475719880736525	4.34524294143526e-09	2.73640960388596e-06
Br6522_ant	Layer 6	COA4	0.0813682289098117	4.35734013357637e-09	2.73640960388596e-06
Br6522_ant	Layer 6	TTC39B	0.0530490907422055	5.03521770531319e-09	3.07428014341066e-06
Br6522_ant	Layer 6	PLXNA3	0.0590918831655927	5.65020043808147e-09	3.35652447646029e-06
Br6522_ant	Layer 6	LARS2	0.0458530645770872	6.41959880282440e-09	3.71323109700211e-06
Br6522_ant	Layer 6	ERVK3-1	0.123885832142277	6.75155838805924e-09	3.80510906075749e-06
Br6522_ant	Layer 6	RPAP3	0.0485992889800392	7.63605438173399e-09	4.19601188276283e-06
Br6522_ant	Layer 6	FBLN7	0.0441016208733225	7.99194050281702e-09	4.28445981102239e-06
Br6522_ant	Layer 6	GSTZ1	0.0495032368704583	8.19680620868545e-09	4.28966191587872e-06
Br6522_ant	Layer 6	SPHK2	0.0827555937475989	9.71026475032584e-09	4.96352602818981e-06
Br6522_ant	Layer 6	ZNF687	0.0462768979116348	1.55184737411613e-08	7.75218301888014e-06
Br6522_ant	Layer 6	LINC01896	0.0609905574172065	1.62790510350242e-08	7.95141203888517e-06
Br6522_ant	Layer 6	IER5L	0.0629068471899349	1.72722365997899e-08	8.25312522746481e-06
Br6522_ant	Layer 6	ALG12	0.0429224339944743	1.971431636042e-08	9.21958880004324e-06
Br6522_ant	Layer 6	CASP8AP2	0.0487845649633724	2.11288728952704e-08	9.67526304662589e-06
Br6522_ant	Layer 6	COIL	0.0391951898296365	2.287680993872e-08	1.02618833153687e-05
Br6522_ant	Layer 6	EEF2KMT	0.0390610259355819	2.64724632698984e-08	1.16372948534473e-05
Br6522_ant	Layer 6	PARG	0.0684936700912197	3.36874392971426e-08	1.4518625799043e-05
Br6522_ant	Layer 6	AGBL4	0.0320518935689569	3.64663692009258e-08	1.5414053750699e-05
Br6522_ant	Layer 6	RIOX2	0.0456250251623222	4.20885855238463e-08	1.74548511285687e-05
Br6522_ant	Layer 6	RAB23	0.0460657615795452	4.46684736195574e-08	1.7704042651657e-05
Br6522_ant	Layer 6	ST6GALNAC4	0.0483481199581653	4.48385386168339e-08	1.7704042651657e-05
Br6522_ant	Layer 6	PSPN	0.0399472741119829	4.51058411507186e-08	1.7704042651657e-05
Br6522_ant	Layer 6	ROBO2	0.0973464268545786	4.89195814236599e-08	1.87968992950415e-05
Br6522_ant	Layer 6	ZNF768	0.0378316330205272	4.96005531898275e-08	1.87968992950415e-05
Br6522_ant	Layer 6	PLPPR3	0.0725057727913292	5.08263664581954e-08	1.89349751652735e-05
Br6522_ant	Layer 6	PRPF38B	0.10042572062231	5.28533580829877e-08	1.93619468444011e-05
Br6522_ant	Layer 6	ZNHIT2	0.0379764219014913	5.9727228089433e-08	2.15213848099301e-05
Br6522_ant	Layer 6	UTP14A	0.0470431775535175	6.39291302434138e-08	2.26639077862941e-05
Br6522_ant	Layer 6	GPLD1	0.0410881989419248	6.8065315971536e-08	2.37472324611803e-05
Br6522_ant	Layer 6	SETDB1	0.0355713555464533	7.09036181894567e-08	2.43175143192243e-05
Br6522_ant	Layer 6	TRABD	0.0350969332392791	7.19125764672237e-08	2.43175143192243e-05
Br6522_ant	Layer 6	TIMM10B	0.090648081428411	7.68987291231245e-08	2.56096070625193e-05
Br6522_ant	Layer 6	LRRC28	0.0384446444462883	9.24319007215063e-08	3.03231817590852e-05
Br6522_ant	Layer 6	TMEM237	0.105858350761244	9.58747633441785e-08	3.09901073280153e-05
Br6522_ant	Layer 6	DCP1A	0.0371556884562117	1.05499087616482e-07	3.31647154600227e-05
Br6522_ant	Layer 6	HMGN4	0.0611503683426018	1.05620112930009e-07	3.31647154600227e-05
Br6522_ant	Layer 6	C3orf33	0.0411800519719902	1.11473567178625e-07	3.45097043181151e-05
Br6522_ant	Layer 6	KCNT2	0.0395152053875968	1.13779927374466e-07	3.47344833845938e-05
Br6522_ant	Layer 6	SRR	0.0393395753785577	1.25342985534421e-07	3.77402578362544e-05
Br6522_ant	Layer 6	KPTN	0.0419605150618568	1.38777426835839e-07	4.12206465115101e-05
Br6522_ant	Layer 6	AC015871.1	0.0351553736620508	1.44923750492691e-07	4.24635401558452e-05
Br6522_ant	Layer 6	HAR1A	0.0357210437866152	1.46825707545234e-07	4.24635401558452e-05
Br6522_ant	Layer 6	LINC01106	0.0859332652337082	1.53458978926864e-07	4.36578841535461e-05
Br6522_ant	Layer 6	WDR4	0.0375214652605472	1.54927887351074e-07	4.36578841535461e-05
Br6522_ant	Layer 6	PRPF18	0.0444666778364031	1.60115287913829e-07	4.45485320043793e-05
Br6522_ant	Layer 6	ZNF668	0.0387232957295624	1.73322534412666e-07	4.762036632988e-05
Br6522_ant	Layer 6	UGGT1	0.0711131665269293	1.77141946186647e-07	4.80688886071915e-05
Br6522_ant	Layer 6	METTL8	0.0400797104139143	1.81228280333438e-07	4.82394839165852e-05
Br6522_ant	Layer 6	RGP1	0.0394824810333138	1.82160016609489e-07	4.82394839165852e-05
Br6522_ant	Layer 6	MMP17	0.107868512349439	1.89306156282955e-07	4.95351108940398e-05
Br6522_ant	Layer 6	UBN2	0.0372783338204632	1.94219700425196e-07	4.96460201236227e-05
Br6522_ant	Layer 6	PIGL	0.0397996814116823	1.94247394478232e-07	4.96460201236227e-05
Br6522_ant	Layer 6	SPOUT1	0.039084494947262	2.20713073283862e-07	5.57617626526354e-05
Br6522_ant	Layer 6	UNC5D	0.0616401473553424	2.30958942956154e-07	5.7332279440237e-05
Br6522_ant	Layer 6	GFPT2	0.0328038578111176	2.3214617243772e-07	5.7332279440237e-05
Br6522_ant	Layer 6	PPRC1	0.0373522595689119	2.52095720364567e-07	6.15673770401464e-05
Br6522_ant	Layer 6	NAA50	0.115289480088836	2.5669752833872e-07	6.200232607566e-05
Br6522_ant	Layer 6	DCLRE1A	0.0350993811982871	2.60792845841522e-07	6.23068125173549e-05
Br6522_ant	Layer 6	ARHGEF6	0.0392610494679467	2.92731156699467e-07	6.91852776801537e-05
Br6522_ant	Layer 6	SORD	0.036427491523708	2.96834022968558e-07	6.94086364345627e-05
Br6522_ant	Layer 6	C3orf38	0.0409867609613759	3.09693580986026e-07	7.16533148428722e-05
Br6522_ant	Layer 6	IGLON5	0.0374968722769013	3.32895217814572e-07	7.62191342454614e-05
Br6522_ant	Layer 6	BIN3	0.0294618664411808	3.57086096790351e-07	8.08920065694158e-05
Br6522_ant	Layer 6	CERS5	0.0402581054451056	3.62474923330481e-07	8.08920065694158e-05
Br6522_ant	Layer 6	GEMIN4	0.0330368572950993	3.64345252519207e-07	8.08920065694158e-05
Br6522_ant	Layer 6	LYPD1	0.0334108764000769	3.76038596244353e-07	8.26532834545087e-05
Br6522_ant	Layer 6	CRAMP1	0.0312799999976333	3.83161243562403e-07	8.3384991420808e-05
Br6522_ant	Layer 6	BYSL	0.0360367401386255	3.93441940961413e-07	8.47828810032535e-05
Br6522_ant	Layer 6	AC007405.3	0.0360575088965594	4.5043970760409e-07	9.61229589625039e-05
Br6522_ant	Layer 6	MOB3A	0.0324085406117708	4.58655077758922e-07	9.69349866263569e-05
Br6522_ant	Layer 6	TNFRSF14	0.0328823786789872	5.04629386051932e-07	0.000104721540802275
Br6522_ant	Layer 6	AC104825.1	0.0399579702142113	5.05026538900873e-07	0.000104721540802275
Br6522_ant	Layer 6	INTS8	0.0327478909334317	5.10308899786175e-07	0.000104827940348599
Br6522_ant	Layer 6	CROCC	0.0340880222054362	5.6280236378936e-07	0.000114540703297131
Br6522_ant	Layer 6	ARMC7	0.0358477242527408	5.72595051181219e-07	0.000115464580045534
Br6522_ant	Layer 6	WDR46	0.060988688403418	5.90579495770061e-07	0.000118008521063872
Br6522_ant	Layer 6	LKAAEAR1	0.0370654556006993	6.01124928688372e-07	0.000118754941228095
Br6522_ant	Layer 6	EPHA7	0.0277095429193891	6.05120719633607e-07	0.000118754941228095
Br6522_ant	Layer 6	DOK4	0.0280651694631042	6.13390609680658e-07	0.000119312615936114
Br6522_ant	Layer 6	TMEM173	0.0319234209276253	6.21983857004648e-07	0.000119922852429493
Br6522_ant	Layer 6	DDX59	0.0352333282321531	6.35407910746048e-07	0.000121445790245201
Br6522_ant	Layer 6	CBR3	0.0327836595187406	6.58674409141263e-07	0.000124807444076939
Br6522_ant	Layer 6	SART3	0.0800211889675845	6.7295866658993e-07	0.000126424200783305
Br6522_ant	Layer 6	HOOK2	0.0342136720583663	7.11900042102873e-07	0.000132606465469671
Br6522_ant	Layer 6	DCHS2	0.0284961112072455	7.3724083291404e-07	0.000136172718550005
Br6522_ant	Layer 6	ZNF607	0.03534059308141	7.49049085628613e-07	0.000137200824184308
Br6522_ant	Layer 6	AC004816.1	0.0261234472186858	8.19093268241395e-07	0.000148790661454098
Br6522_ant	Layer 6	BRAP	0.0590349418303067	8.49517068960736e-07	0.000152017974214833
Br6522_ant	Layer 6	LRATD1	0.114023307874945	8.50692030410574e-07	0.000152017974214833
Br6522_ant	Layer 6	C8orf34	0.0341803273153054	8.77396992931465e-07	0.000155525692779303
Br6522_ant	Layer 6	RPP38	0.0319997099414639	8.92587165162189e-07	0.000156952527122119
Br6522_ant	Layer 6	LYPD6	0.0317199938912047	9.13076338656251e-07	0.000159281094632257
Br6522_ant	Layer 6	NOP9	0.0356402612606811	1.03870228122313e-06	0.00017976910347468
Br6522_ant	Layer 6	PFAS	0.0303344506185991	1.05671829541294e-06	0.000181458344790441
Br6522_ant	Layer 6	MIER3	0.0368750884868752	1.10055001493973e-06	0.000187520072312986
Br6522_ant	Layer 6	NSUN3	0.028577665172149	1.14453006683249e-06	0.000193513622069062
Br6522_ant	Layer 6	SHROOM1	0.0480822896496857	1.1789775557923e-06	0.000197816234170342
Br6522_ant	Layer 6	NFKBIE	0.0315971473424902	1.24934067473093e-06	0.000208034151746863
Br6522_ant	Layer 6	DCBLD1	0.0295756567634025	1.26569957533003e-06	0.000209173508765068
Br6522_ant	Layer 6	COMMD10	0.0780739257541486	1.30324888227499e-06	0.000213771719644808
Br6522_ant	Layer 6	CPSF7	0.103069836983688	1.32097617205941e-06	0.000215074490828636
Br6522_ant	Layer 6	MAPT-AS1	0.031242861862091	1.3957225423197e-06	0.000225573393236669
Br6522_ant	Layer 6	AL356599.1	0.0361011568025516	1.42416695222371e-06	0.000228490435108592
Br6522_ant	Layer 6	SHQ1	0.0270746877786922	1.49643458505665e-06	0.000238345160721343
Br6522_ant	Layer 6	CKMT1A	0.166230237717854	1.5422003092348e-06	0.000243867358251662
Br6522_ant	Layer 6	ZFP62	0.0287150503681487	1.7307677724649e-06	0.000271584310725513
Br6522_ant	Layer 6	ZNF281	0.0589705241154892	1.7421923481482e-06	0.000271584310725513
Br6522_ant	Layer 6	PPP2R3A	0.0398049917915735	1.79012030984214e-06	0.000277090453593875
Br6522_ant	Layer 6	ENTPD5	0.0332155078162743	1.98421906717716e-06	0.00030498695871716
Br6522_ant	Layer 6	SAYSD1	0.0327917302117174	2.0139625901242e-06	0.000307409012020347
Br6522_ant	Layer 6	SLC30A3	0.135631629569756	2.03838725633674e-06	0.000308991392374355
Br6522_ant	Layer 6	AL137003.2	0.0236833317878349	2.08980080049787e-06	0.00031461521640372
Br6522_ant	Layer 6	UGGT2	0.0231858851109858	2.14416235062696e-06	0.00032060332290327
Br6522_ant	Layer 6	GUCY1A1	0.0544960398575098	2.2426138380333e-06	0.000333058460540352
Br6522_ant	Layer 6	GID8	0.116838104454357	2.29375477327722e-06	0.000335963214345529
Br6522_ant	Layer 6	URB1	0.0533246964361305	2.30744769958647e-06	0.000335963214345529
Br6522_ant	Layer 6	TAZ	0.0347134580193383	2.31006092605488e-06	0.000335963214345529
Br6522_ant	Layer 6	DOCK7	0.0525407248723339	2.32331249228938e-06	0.000335963214345529
Br6522_ant	Layer 6	COPG2	0.0363089358874037	2.48458905745606e-06	0.000356936388777021
Br6522_ant	Layer 6	LINC01616	0.029342315359472	2.50324197622458e-06	0.000357280900242963
Br6522_ant	Layer 6	DDX28	0.0251982871027974	2.67713853512154e-06	0.000379635516141752
Br6522_ant	Layer 6	FCHO2	0.0433142433872373	2.74431766491486e-06	0.000386667322274543
Br6522_ant	Layer 6	AC093227.1	0.0300539057954063	2.76468875153215e-06	0.000387056425214502
Br6522_ant	Layer 6	GATAD1	0.0486429703243106	2.79705151462622e-06	0.00038910881197142
Br6522_ant	Layer 6	OPA3	0.0299584668477979	2.97833277645757e-06	0.000411721725953065
Br6522_ant	Layer 6	POLA2	0.0323203486407462	3.02810567601161e-06	0.000415986017242096
Br6522_ant	Layer 6	NIPAL2	0.0682120706697065	3.09768517145264e-06	0.000422901366885274
Br6522_ant	Layer 6	POLR1B	0.0241843786082967	3.12357317724202e-06	0.000423803323677651
Br6522_ant	Layer 6	RPAP1	0.0345740778333149	3.29245971185068e-06	0.00044397708261643
Br6522_ant	Layer 6	ACAP2	0.0563448419724568	3.39237520639553e-06	0.000454661018515693
Br6522_ant	Layer 6	TNPO1	0.0798687157905258	3.47355532384635e-06	0.000462201653865811
Br6522_ant	Layer 6	RPA1	0.108368588318581	3.49069492910485e-06	0.000462201653865811
Br6522_ant	Layer 6	MCEE	0.0348477306826164	3.68451976361092e-06	0.000484944577270468
Br6522_ant	Layer 6	PPARGC1B	0.0262072862172154	3.78657553444482e-06	0.000495410299089864
Br6522_ant	Layer 6	ST7L	0.0264358517286826	3.96421762440942e-06	0.000515582860263427
Br6522_ant	Layer 6	OXSM	0.0327250002809071	4.0055296230034e-06	0.000517312353947062
Br6522_ant	Layer 6	CCNG1	0.0484025392079344	4.02458655709498e-06	0.000517312353947062
Br6522_ant	Layer 6	PLAGL1	0.0274479789805105	4.11443555833954e-06	0.000525786590536646
Br6522_ant	Layer 6	ZNF584	0.0331284511758436	4.38642968756088e-06	0.000557304766084325
Br6522_ant	Layer 6	FLNB	0.0398142409280641	4.41650691408767e-06	0.000557901275699121
Br6522_ant	Layer 6	NXPH2	0.0360744871587582	4.49997227727862e-06	0.000565196518026195
Br6522_ant	Layer 6	SAV1	0.07795889377113	4.58921119199889e-06	0.000570046136514519
Br6522_ant	Layer 6	PLA2G4B	0.030940016258498	4.59045341961191e-06	0.000570046136514519
Br6522_ant	Layer 6	ZNF213-AS1	0.0255068868905785	4.75021676821595e-06	0.000586571711041498
Br6522_ant	Layer 6	SLC7A6	0.0337341012088649	4.87139716890166e-06	0.000598174914929935
Br6522_ant	Layer 6	COL24A1	0.0267755105649086	4.95250529796532e-06	0.000602043111096919
Br6522_ant	Layer 6	RGS20	0.030809263346188	4.95767985025216e-06	0.000602043111096919
Br6522_ant	Layer 6	NOL8	0.0328512792325523	5.05171468347003e-06	0.000610091696388304
Br6522_ant	Layer 6	AP003355.2	0.0266742077134435	5.14778737871917e-06	0.000618297085159822
Br6522_ant	Layer 6	EYA3	0.0265195389154601	5.48332192603022e-06	0.000655018564859479
Br6522_ant	Layer 6	AC025165.5	0.021897299947376	5.52494500100791e-06	0.000656423195254885
Br6522_ant	Layer 6	RNF182	0.023391379895732	5.79935549816952e-06	0.000684618745561858
Br6522_ant	Layer 6	GABRA3	0.0948986209166001	5.82455438671827e-06	0.000684618745561858
Br6522_ant	Layer 6	AC027130.1	0.0398173526466629	5.87675675749825e-06	0.000687080391116019
Br6522_ant	Layer 6	DARS2	0.0318857315000798	5.92172880250479e-06	0.000688675127402409
Br6522_ant	Layer 6	HEBP2	0.0505398177257379	6.24003486453729e-06	0.000721873506960683
Br6522_ant	Layer 6	DLG5	0.0307368943059643	6.44192479317284e-06	0.000741327261538948
Br6522_ant	Layer 6	HYAL3	0.0236968066455663	6.58190652710553e-06	0.000753491174300935
Br6522_ant	Layer 6	NOP16	0.0487767307444056	6.65980118674408e-06	0.00075845818696702
Br6522_ant	Layer 6	RRBP1	0.0823051618157291	6.72585831662924e-06	0.000762032813399539
Br6522_ant	Layer 6	TYW5	0.0247937108641291	6.8139269773768e-06	0.000768051871603806
Br6522_ant	Layer 6	RBBP5	0.053695539585895	6.89640655864715e-06	0.00077338273550543
Br6522_ant	Layer 6	ICA1	0.0882102610651711	6.97029460256178e-06	0.000777700890174152
Br6522_ant	Layer 6	TMEM254	0.0544540359138706	7.30834855206242e-06	0.000811300510981475
Br6522_ant	Layer 6	FBXO16	0.0203424376023538	7.35840411182366e-06	0.000812752373758212
Br6522_ant	Layer 6	KDM6B	0.0357638483985655	7.51012714464837e-06	0.000822380239281609
Br6522_ant	Layer 6	POLR1E	0.0301339937907189	7.52040164220216e-06	0.000822380239281609
Br6522_ant	Layer 6	RFT1	0.0244077069368162	7.63063915939649e-06	0.00082859408985019
Br6522_ant	Layer 6	OSTM1	0.0772505837019823	7.67740174599612e-06	0.00082859408985019
Br6522_ant	Layer 6	ZNF236	0.0272966610062467	7.69031821335026e-06	0.00082859408985019
Br6522_ant	Layer 6	DCBLD2	0.0274014571057333	7.90421346662289e-06	0.00084748591217742
Br6522_ant	Layer 6	DLEU7	0.0280010785789958	8.34512927270511e-06	0.000889411797257211
Br6522_ant	Layer 6	PGBD4	0.0216328354954654	8.37617115706291e-06	0.000889411797257211
Br6522_ant	Layer 6	WNT2B	0.0218976513015571	8.52356106538526e-06	0.000900710924121001
Br6522_ant	Layer 6	PXDC1	0.0325743210024347	8.95342945740328e-06	0.000941609471166144
Br6522_ant	Layer 6	MRPL49	0.0801719856293131	1.00969327770345e-05	0.00105681229732961
Br6522_ant	Layer 6	EXOC3-AS1	0.0236055643754729	1.06393725922677e-05	0.00110415200779516
Br6522_ant	Layer 6	PVALB	0.101921450481544	1.06559807675738e-05	0.00110415200779516
Br6522_ant	Layer 6	TMEM62	0.0328201486079042	1.06999261901897e-05	0.00110415200779516
Br6522_ant	Layer 6	BX664615.2	0.0265529370442249	1.07639785944167e-05	0.00110557125937046
Br6522_ant	Layer 6	CMTR2	0.0242198190149313	1.08623499718019e-05	0.00111048582502421
Br6522_ant	Layer 6	C5orf49	0.0206543043156677	1.09586686330215e-05	0.00111514600256395
Br6522_ant	Layer 6	LRRK1	0.0242175822844457	1.10950423639851e-05	0.00112059546694265
Br6522_ant	Layer 6	PUDP	0.0215817878517079	1.11141861598498e-05	0.00112059546694265
Br6522_ant	Layer 6	UTP15	0.0245101688474398	1.13920356724248e-05	0.00113936500759097
Br6522_ant	Layer 6	PUS7	0.023774831552646	1.14040173644229e-05	0.00113936500759097
Br6522_ant	Layer 6	CLEC16A	0.0466097493030136	1.14869787197433e-05	0.00114246059846135
Br6522_ant	Layer 6	LRBA	0.031217876777815	1.16236882806376e-05	0.00115084985769556
Br6522_ant	Layer 6	KYAT1	0.0290819210571097	1.18607829404698e-05	0.00116360765806438
Br6522_ant	Layer 6	ZNF117	0.0258484509595748	1.18815503649645e-05	0.00116360765806438
Br6522_ant	Layer 6	EPS8L2	0.0252445149456683	1.19113613769101e-05	0.00116360765806438
Br6522_ant	Layer 6	AK9	0.0248813665244504	1.25703705218199e-05	0.00122255196490974
Br6522_ant	Layer 6	CRELD2	0.0532809056097495	1.29335935699066e-05	0.00125009575873113
Br6522_ant	Layer 6	ADCY8	0.0280582534074727	1.2967326341706e-05	0.00125009575873113
Br6522_ant	Layer 6	RND3	0.0209408760117276	1.33916548189595e-05	0.0012853649472521
Br6522_ant	Layer 6	ANAPC1	0.0628752211941294	1.35683037048589e-05	0.00129665789318608
Br6522_ant	Layer 6	ZNF526	0.0227718616556488	1.36785656385398e-05	0.00130153624560651
Br6522_ant	Layer 6	TMEM9B	0.156099834773469	1.37857946409953e-05	0.00130608519917705
Br6522_ant	Layer 6	DZANK1	0.0264327414041811	1.39535438342867e-05	0.00131590880980677
Br6522_ant	Layer 6	QRSL1	0.0246900002979481	1.40388457949878e-05	0.00131590880980677
Br6522_ant	Layer 6	OTUD7B	0.0622063951859275	1.40690887308731e-05	0.00131590880980677
Br6522_ant	Layer 6	C17orf100	0.0261135476140902	1.42288654438034e-05	0.00132521382396101
Br6522_ant	Layer 6	AC120036.4	0.0235515071353675	1.44762559114811e-05	0.00134256584360487
Br6522_ant	Layer 6	PPM1J	0.0261547433828909	1.45486326185101e-05	0.00134288265335649
Br6522_ant	Layer 6	HYLS1	0.0273331522901979	1.46352439591382e-05	0.00134288265335649
Br6522_ant	Layer 6	PCSK5	0.0297779196691352	1.46892573569694e-05	0.00134288265335649
Br6522_ant	Layer 6	SLC12A7	0.0310374594573423	1.47259436165033e-05	0.00134288265335649
Br6522_ant	Layer 6	ZSCAN5A	0.0288030689118544	1.47851502325874e-05	0.00134288265335649
Br6522_ant	Layer 6	CHST7	0.0299633950268691	1.56131778254638e-05	0.00141225369795759
Br6522_ant	Layer 6	HAUS3	0.0212835437440504	1.57158302709249e-05	0.00141571290719233
Br6522_ant	Layer 6	ABHD17C	0.0676289395120741	1.58392859720665e-05	0.00142101022720825
Br6522_ant	Layer 6	AL158065.1	0.0240158754376889	1.60633833215456e-05	0.0014309857936576
Br6522_ant	Layer 6	PTGER3	0.0214633203170355	1.60806865802287e-05	0.0014309857936576
Br6522_ant	Layer 6	AKR1C3	0.0248287698945885	1.64209922466647e-05	0.00145537665153907
Br6522_ant	Layer 6	DEPTOR	0.024588684128604	1.65658797937512e-05	0.00146232143721546
Br6522_ant	Layer 6	B3GNT9	0.0302125064027459	1.66498678489996e-05	0.00146385638128404
Br6522_ant	Layer 6	CLEC4G	0.0198618229017901	1.83943843726777e-05	0.00161079110960739
Br6522_ant	Layer 6	DNAJC27-AS1	0.0304471060013218	1.84902590179044e-05	0.00161094142527857
Br6522_ant	Layer 6	MTRNR2L11	0.027941055642376	1.85426833755905e-05	0.00161094142527857
Br6522_ant	Layer 6	STEAP2	0.0931417965620169	1.8939715769798e-05	0.00163895650637859
Br6522_ant	Layer 6	CLCN2	0.0296157858291164	1.95865244124709e-05	0.00168642198033943
Br6522_ant	Layer 6	Z95115.1	0.0251441759640116	1.96416754762008e-05	0.00168642198033943
Br6522_ant	Layer 6	SOX5	0.0255916468172067	1.99617425963903e-05	0.00170723386096754
Br6522_ant	Layer 6	TAGLN	0.029435972483402	2.0246366437896e-05	0.00172486486164711
Br6522_ant	Layer 6	FBLN2	0.0238218638356964	2.07430032397708e-05	0.00176035216683461
Br6522_ant	Layer 6	ATP23	0.0251988770124495	2.13693522005558e-05	0.00180653215910853
Br6522_ant	Layer 6	HSD17B7	0.0355011409789268	2.16669445789605e-05	0.00182467219097912
Br6522_ant	Layer 6	RNF8	0.0766659405062758	2.22289068889505e-05	0.00186485257030203
Br6522_ant	Layer 6	KCNH4	0.0243207769022904	2.23946019797084e-05	0.00187160970157411
Br6522_ant	Layer 6	TTLL5	0.0250470716833569	2.33281046498602e-05	0.00194224144016639
Br6522_ant	Layer 6	CEP89	0.0347224654998049	2.48725854384687e-05	0.00206301670919827
Br6522_ant	Layer 6	ZNF737	0.0334078376254531	2.50775668228619e-05	0.00207219894273122
Br6522_ant	Layer 6	AL023284.4	0.0331236408383952	2.52180494642061e-05	0.00207600272368258
Br6522_ant	Layer 6	ANKRD16	0.0226201231047003	2.5347060922162e-05	0.00207883730995941
Br6522_ant	Layer 6	DENND2A	0.0305709026392957	2.55179420076129e-05	0.00208507199006443
Br6522_ant	Layer 6	NAA60	0.0796208759206149	2.59138565914396e-05	0.00210957988103645
Br6522_ant	Layer 6	HPS5	0.036197898309354	2.64276922685724e-05	0.00214148513227832
Br6522_ant	Layer 6	RBMS3	0.0231262020458503	2.65006349399319e-05	0.00214148513227832
Br6522_ant	Layer 6	NUP210	0.0288720764428754	2.69406230242426e-05	0.0021690655460544
Br6522_ant	Layer 6	PPIL6	0.0212187548824739	2.71593246920435e-05	0.00217259476077819
Br6522_ant	Layer 6	H6PD	0.0223752716414079	2.72065931079799e-05	0.00217259476077819
Br6522_ant	Layer 6	GPR17	0.028181733319987	2.72809897167781e-05	0.00217259476077819
Br6522_ant	Layer 6	GALNT10	0.0286642591056753	2.7400672882518e-05	0.00217424833919763
Br6522_ant	Layer 6	HPF1	0.110672322470234	2.77426153814458e-05	0.00218886985260658
Br6522_ant	Layer 6	SBNO2	0.0327475087281264	2.77841077742145e-05	0.00218886985260658
Br6522_ant	Layer 6	PTK7	0.0215594232607841	2.86395327573783e-05	0.0022482033214542
Br6522_ant	Layer 6	PARP3	0.0352301840591699	2.94148218711277e-05	0.00230084620899426
Br6522_ant	Layer 6	ARL6IP6	0.0296622161539112	3.00688288374846e-05	0.00234366261648195
Br6522_ant	Layer 6	ZKSCAN5	0.0249571891541133	3.06887544793001e-05	0.00238352941150182
Br6522_ant	Layer 6	SLIRP	0.335508183210548	3.11734986406338e-05	0.00241265316944061
Br6522_ant	Layer 6	PRPF4	0.0471650670192184	3.17830600665181e-05	0.00245119880793708
Br6522_ant	Layer 6	AL118506.1	0.0233274514803835	3.21163018030164e-05	0.00246823885884721
Br6522_ant	Layer 6	NHSL1	0.0249465125572872	3.38539720977554e-05	0.00259271883870614
Br6522_ant	Layer 6	MIR497HG	0.0308250406626102	3.46710467841627e-05	0.00264607502887464
Br6522_ant	Layer 6	AP001972.3	0.0228846965556695	3.54769136707373e-05	0.0026917149532506
Br6522_ant	Layer 6	SH3PXD2B	0.0308922112945075	3.55139825497122e-05	0.0026917149532506
Br6522_ant	Layer 6	AL353709.1	0.0273906153002131	3.57205993012431e-05	0.00269807138364716
Br6522_ant	Layer 6	LGR5	0.0390016272034027	3.62097823552505e-05	0.0027256541649603
Br6522_ant	Layer 6	ZNF420	0.0238037848838419	3.63955692926937e-05	0.00272862343931821
Br6522_ant	Layer 6	SLC22A5	0.0236693407133382	3.64975109717723e-05	0.00272862343931821
Br6522_ant	Layer 6	ZSWIM1	0.0227963610337328	3.69458968538811e-05	0.00274970394090884
Br6522_ant	Layer 6	NT5DC3	0.0923364408258675	3.70296800049599e-05	0.00274970394090884
Br6522_ant	Layer 6	SHANK3	0.127522902539689	3.72267948117151e-05	0.00275503350155387
Br6522_ant	Layer 6	MTMR9	0.151575304994449	3.77519226657693e-05	0.00277319793147921
Br6522_ant	Layer 6	SALL3	0.029259136811083	3.78484994356969e-05	0.00277319793147921
Br6522_ant	Layer 6	C15orf39	0.0200301216589094	3.7911550337768e-05	0.00277319793147921
Br6522_ant	Layer 6	TRAF2	0.0257257696537052	3.79769143482821e-05	0.00277319793147921
Br6522_ant	Layer 6	DIS3L	0.05125596727287	3.81717863587521e-05	0.00277819822571315
Br6522_ant	Layer 6	AC018521.5	0.0862810137744518	3.92077808449808e-05	0.00284418159396923
Br6522_ant	Layer 6	THOC6	0.0255303473827377	4.01547403589131e-05	0.00290329339831878
Br6522_ant	Layer 6	ZNF530	0.0207348551863855	4.05597894032484e-05	0.00291403342775337
Br6522_ant	Layer 6	IGSF11	0.0579373689562843	4.0639006360072e-05	0.00291403342775337
Br6522_ant	Layer 6	INTS12	0.0290943729804266	4.0701012844417e-05	0.00291403342775337
Br6522_ant	Layer 6	CHST8	0.0195575572454819	4.11273140970544e-05	0.00293499468783525
Br6522_ant	Layer 6	KCTD6	0.071356220114703	4.14335997505177e-05	0.00294728324438958
Br6522_ant	Layer 6	BICD2	0.0626806242439733	4.19957021342307e-05	0.00297763075132384
Br6522_ant	Layer 6	HSPB3	0.0481442563589879	4.2171281759634e-05	0.00298046550828539
Br6522_ant	Layer 6	VSIR	0.0463710722375439	4.33080141747447e-05	0.00305099407551567
Br6522_ant	Layer 6	VSTM5	0.0266179397025852	4.36386677121788e-05	0.00306446618630572
Br6522_ant	Layer 6	DDR2	0.0292942667227323	4.38765761492919e-05	0.00307136033045044
Br6522_ant	Layer 6	IVD	0.0982431225434657	4.42457921307506e-05	0.00308737305090127
Br6522_ant	Layer 6	NAA15	0.0460143541106449	4.51802601987433e-05	0.0031426016429379
Br6522_ant	Layer 6	MSANTD4	0.0481284357676468	4.56571364433916e-05	0.00316575349850394
Br6522_ant	Layer 6	TADA2B	0.0460608287060311	4.59457263479371e-05	0.00316583265401013
Br6522_ant	Layer 6	SHMT1	0.0323279087144725	4.59463428857703e-05	0.00316583265401013
Br6522_ant	Layer 6	THSD7A	0.0219350079683559	4.63080347786548e-05	0.00318078313885885
Br6522_ant	Layer 6	TRIM17	0.0207290245250277	4.65049232941703e-05	0.00318435580687184
Br6522_ant	Layer 6	QSOX2	0.049044644794625	4.74599468210978e-05	0.00323490001940773
Br6522_ant	Layer 6	RAC3	0.064133501425311	4.75374297665467e-05	0.00323490001940773
Br6522_ant	Layer 6	GPATCH3	0.0284719555560507	4.7917906395859e-05	0.00325072710673142
Br6522_ant	Layer 6	MBP	-0.808904016299042	5.06430382899731e-05	0.00342502763573418
Br6522_ant	Layer 6	WDR89	0.0190082890488726	5.20165678433696e-05	0.00350712932882596
Br6522_ant	Layer 6	SLC27A3	0.0237740150050782	5.38195621052253e-05	0.00361759625404542
Br6522_ant	Layer 6	CCDC66	0.020460749147459	5.47292999418557e-05	0.00366753052659143
Br6522_ant	Layer 6	IFI35	0.0261472668566152	5.5801837832098e-05	0.00372803767644229
Br6522_ant	Layer 6	OTUD7A	0.0816166738860043	5.6080166673155e-05	0.00373502674858287
Br6522_ant	Layer 6	PENK	0.0292487472651216	5.62463081792962e-05	0.00373502674858287
Br6522_ant	Layer 6	INTS13	0.0225895522268963	5.68512680542688e-05	0.00374629224726979
Br6522_ant	Layer 6	CMPK2	0.022098001856358	5.7176401511937e-05	0.00374629224726979
Br6522_ant	Layer 6	BBOX1	0.0341750172924407	5.71963267415228e-05	0.00374629224726979
Br6522_ant	Layer 6	DDX24	0.335541329111026	5.72449888465377e-05	0.00374629224726979
Br6522_ant	Layer 6	RNF25	0.0392515526266486	5.72681617417038e-05	0.00374629224726979
Br6522_ant	Layer 6	RCE1	0.0170234851662061	5.80129602061523e-05	0.00378375330958821
Br6522_ant	Layer 6	NCAPG2	0.0257348934523487	6.03775863349325e-05	0.00392632943089295
Br6522_ant	Layer 6	RAB11B-AS1	0.0505082744803992	6.07782351912586e-05	0.00394072451181081
Br6522_ant	Layer 6	PHYHD1	0.0250322217370943	6.12663351865052e-05	0.00395925953849828
Br6522_ant	Layer 6	GOLGA1	0.0462317555622665	6.14811744432054e-05	0.00395925953849828
Br6522_ant	Layer 6	CABCOCO1	0.0179568382202236	6.16044932741771e-05	0.00395925953849828
Br6522_ant	Layer 6	SLC25A15	0.0204642108198467	6.2485437600176e-05	0.00400416885846026
Br6522_ant	Layer 6	CC2D2A	0.0233286958015359	6.40126735402943e-05	0.0040901121058595
Br6522_ant	Layer 6	GTF3C2	0.0641658464240929	6.64322764184463e-05	0.00422442379276214
Br6522_ant	Layer 6	NMU	0.0208619321919767	6.6499118848758e-05	0.00422442379276214
Br6522_ant	Layer 6	MRPL20-AS1	0.0313699465827997	6.90800042948651e-05	0.00436205502712371
Br6522_ant	Layer 6	SERTAD4-AS1	0.0275218995725215	6.91958377583767e-05	0.00436205502712371
Br6522_ant	Layer 6	LYPD5	0.0196629709493444	6.9261019311473e-05	0.00436205502712371
Br6522_ant	Layer 6	RASIP1	0.0237383985781804	7.05723340073305e-05	0.00443194257566035
Br6522_ant	Layer 6	PNMA2	0.426270124202845	7.18703046505639e-05	0.00449118115529981
Br6522_ant	Layer 6	DUS2	0.0229726690825622	7.1924284197704e-05	0.00449118115529981
Br6522_ant	Layer 6	EFCAB2	0.0219617279651166	7.43931470628429e-05	0.00463218519105181
Br6522_ant	Layer 6	ZNF337	0.0190255255184248	7.49380844875947e-05	0.00465293530236534
Br6522_ant	Layer 6	FTL	-0.425782991779835	7.5282584994187e-05	0.00466115836104854
Br6522_ant	Layer 6	USP45	0.018893850997433	7.74739457276326e-05	0.00475408270901428
Br6522_ant	Layer 6	HTR5A-AS1	0.0388618599554874	7.79651139283324e-05	0.00475408270901428
Br6522_ant	Layer 6	HS6ST2	0.0515272598415267	7.80948093375749e-05	0.00475408270901428
Br6522_ant	Layer 6	AFG1L	0.020183752831492	7.81630452534502e-05	0.00475408270901428
Br6522_ant	Layer 6	FBXO22	0.0513481587887374	7.81864767957694e-05	0.00475408270901428
Br6522_ant	Layer 6	AC135782.1	0.0165653004856848	7.82101302799487e-05	0.00475408270901428
Br6522_ant	Layer 6	SETX	0.0714491951386138	7.82974495297165e-05	0.00475408270901428
Br6522_ant	Layer 6	RASD2	0.0422683452483908	7.89398324741506e-05	0.00477988296909595
Br6522_ant	Layer 6	SLC35E3	0.0656174181224178	7.94400451014952e-05	0.00479695656959029
Br6522_ant	Layer 6	AK2	0.0835315016691812	8.04498033117739e-05	0.00484462103230901
Br6522_ant	Layer 6	PELI2	0.0281308720270516	8.28423019768826e-05	0.00497506502036033
Br6522_ant	Layer 6	TRMT10A	0.0218692901900347	8.33127074358678e-05	0.00498968204207187
Br6522_ant	Layer 6	GORAB	0.0197644025537582	8.37358827017167e-05	0.00499526340839375
Br6522_ant	Layer 6	ZNF48	0.0415316413594621	8.38604275567468e-05	0.00499526340839375
Br6522_ant	Layer 6	FOPNL	0.0687888269516275	8.44005985839008e-05	0.00501385177533551
Br6522_ant	Layer 6	PLA2G12A	0.093785958018047	8.70823487095156e-05	0.005159218395243
Br6522_ant	Layer 6	CD163L1	0.0228551350438534	8.8483437457284e-05	0.00522813428847071
Br6522_ant	Layer 6	AL136964.1	0.0223949416652083	8.87231920969668e-05	0.00522824601150491
Br6522_ant	Layer 6	USP13	0.0257388723056154	8.96881169918821e-05	0.00526791895279497
Br6522_ant	Layer 6	ZNF419	0.0157094862976557	8.9875778312016e-05	0.00526791895279497
Br6522_ant	Layer 6	CAMTA2	0.172476906475396	9.02177867284172e-05	0.00527390146885801
Br6522_ant	Layer 6	LINC01170	0.0258330568765131	9.21842598594801e-05	0.00537456241833255
Br6522_ant	Layer 6	AC024075.2	0.042973408301405	9.32767797872734e-05	0.00542387200985256
Br6522_ant	Layer 6	TUFT1	0.0170801966976704	9.44903699148419e-05	0.00547994282514043
Br6522_ant	Layer 6	FAP	0.0234831004661893	9.52578352713002e-05	0.0055099137349031
Br6522_ant	Layer 6	MIR600HG	0.0246949134451814	9.58823968418941e-05	0.00553148315639064
Br6522_ant	Layer 6	SMPX	0.0172143983214002	9.68202907143581e-05	0.00557096855995181
Br6522_ant	Layer 6	SP4	0.0239811326109134	9.84084203216393e-05	0.00564756417407214
Br6522_ant	Layer 6	PHOSPHO2	0.0195237885293621	9.89179665407275e-05	0.00566202318897185
Br6522_ant	Layer 6	TMOD3	0.0513461209898945	9.92716245004509e-05	0.0056675072896621
Br6522_ant	Layer 6	EPHB1	0.0186613175127332	0.000100404774414208	0.00568901856348973
Br6522_ant	Layer 6	BAHD1	0.0528004546589547	0.000100422833858243	0.00568901856348973
Br6522_ant	Layer 6	FJX1	0.0464682129684607	0.000100724737288155	0.00568901856348973
Br6522_ant	Layer 6	FOLR2	0.0234184719609505	0.000100880507352925	0.00568901856348973
Br6522_ant	Layer 6	ZNF490	0.0268933757471643	0.000100942549579663	0.00568901856348973
Br6522_ant	Layer 6	GVQW3	0.0238938048747301	0.000103835567011616	0.00583560335252695
Br6522_ant	Layer 6	QTRT2	0.0182234149502555	0.000104230543041806	0.00583560335252695
Br6522_ant	Layer 6	KLC4	0.0403040067751057	0.000104510586831559	0.00583560335252695
Br6522_ant	Layer 6	SPRTN	0.0308600583873084	0.000104605446810538	0.00583560335252695
Br6522_ant	Layer 6	UBTD1	0.0283995172383989	0.000105040935674252	0.00584506269903811
Br6522_ant	Layer 6	AC004158.1	0.0245232750875695	0.000105786004372965	0.00587165751544894
Br6522_ant	Layer 6	AL021395.1	0.0172863067253136	0.000106998932582928	0.00591179312259416
Br6522_ant	Layer 6	EML3	0.0342189940518417	0.000107047027424589	0.00591179312259416
Br6522_ant	Layer 6	TC2N	0.021926224369774	0.000107608256611815	0.00592789343440527
Br6522_ant	Layer 6	RGS19	0.0278208618234375	0.000108186796942428	0.00594486449198641
Br6522_ant	Layer 6	SLC7A1	0.0791561406321427	0.000108718122352699	0.00594498187672027
Br6522_ant	Layer 6	MYEF2	0.113577242764356	0.000108729877818087	0.00594498187672027
Br6522_ant	Layer 6	HSPA2	-0.554700374053226	0.000109667052029245	0.0059813444258134
Br6522_ant	Layer 6	LMCD1	0.0235177456034973	0.000111506740781664	0.0060666291148044
Br6522_ant	Layer 6	IFT46	0.0658954442947433	0.000111807090855792	0.00606795026422298
Br6522_ant	Layer 6	MUC12	0.0165961069089137	0.000112935701791721	0.00611410523493113
Br6522_ant	Layer 6	NEU4	0.0319355136575552	0.000113369478393066	0.00612250893139946
Br6522_ant	Layer 6	RIPK1	0.0150713524254897	0.000114206766386425	0.0061526096205236
Br6522_ant	Layer 6	DNAH9	0.0161402507203711	0.000114927629695724	0.00617630635870907
Br6522_ant	Layer 6	NSG2	0.300245584644823	0.000116595399252526	0.00622660102165767
Br6522_ant	Layer 6	FAM226B	0.0241904193298415	0.000116598258065011	0.00622660102165767
Br6522_ant	Layer 6	TTYH3	0.152771815017726	0.000116713358549725	0.00622660102165767
Br6522_ant	Layer 6	LINC00595	0.0206758887477221	0.000117853418058473	0.00627219885938315
Br6522_ant	Layer 6	FCER1G	0.0282320989108355	0.000119671986347203	0.00635359966162206
Br6522_ant	Layer 6	ATP6V1FNB	0.0253816809623543	0.000121242871839959	0.00642148993504166
Br6522_ant	Layer 6	ACSS3	0.0211128647705073	0.000123352404556184	0.00651751406765604
Br6522_ant	Layer 6	ASIC3	0.0161679755271348	0.000124194662613063	0.00653365538282962
Br6522_ant	Layer 6	SP1	0.0256133002831672	0.000124264574568591	0.00653365538282962
Br6522_ant	Layer 6	ATPAF2	0.0206790238237241	0.000124549663576233	0.00653365538282962
Br6522_ant	Layer 6	FNDC3B	0.0292698710173369	0.000124943856859736	0.00653872850899284
Br6522_ant	Layer 6	SMC5	0.0224536344029276	0.000126113252339357	0.00658425008650612
Br6522_ant	Layer 6	ZNF449	0.0181858165771579	0.000129846950486189	0.00676311841631857
Br6522_ant	Layer 6	VIT	0.0157537689731716	0.000130539174096712	0.00678309940105375
Br6522_ant	Layer 6	NOC3L	0.0275220289663943	0.00013115841978579	0.00679920298795202
Br6522_ant	Layer 6	GSE1	0.0524345552105275	0.000132478747817285	0.00685148912240926
Br6522_ant	Layer 6	TBCK	0.0614466153232647	0.000135103309285185	0.00695939619967041
Br6522_ant	Layer 6	PGM2	0.0199529151400067	0.000135198461203788	0.00695939619967041
Br6522_ant	Layer 6	MET	0.0211218266112159	0.000138576467017299	0.00711661389028093
Br6522_ant	Layer 6	ANKRD34C	0.0187037821837524	0.000139378099055994	0.00714109700990851
Br6522_ant	Layer 6	TCF3	0.0250914031027624	0.000141554507873832	0.0072349385472972
Br6522_ant	Layer 6	TOR1B	0.0229950632859458	0.00014188919047479	0.0072349385472972
Br6522_ant	Layer 6	ATF3	0.029236331925769	0.000142197154341783	0.0072349385472972
Br6522_ant	Layer 6	SMPDL3A	0.0439979573990764	0.000143007038621066	0.00725934112907861
Br6522_ant	Layer 6	MIR4435-2HG	0.0203365272931923	0.000143348306351127	0.00725989809584741
Br6522_ant	Layer 6	LINC01138	0.0239575704769967	0.000145909030807592	0.007372598844025
Br6522_ant	Layer 6	BX890604.2	0.0186833503535174	0.000148758214987531	0.00749932469134389
Br6522_ant	Layer 6	FRMPD3	0.0175383106033842	0.000149574985112622	0.00752324524662572
Br6522_ant	Layer 6	PHB	0.153272510472133	0.000155974966082699	0.0078272368824149
Br6522_ant	Layer 6	MFN2	0.177763880096282	0.000156919236334553	0.0078566852269555
Br6522_ant	Layer 6	GANC	0.0212761784783573	0.000157506274418562	0.00786815434481814
Br6522_ant	Layer 6	IPP	0.0193894296834692	0.000158061079493838	0.00787796491445477
Br6522_ant	Layer 6	PDPN	0.0220652920360631	0.000160017413855628	0.00795742705101066
Br6522_ant	Layer 6	QTRT1	0.048695552672717	0.000164789227255928	0.00815656159313437
Br6522_ant	Layer 6	SPIN4	0.0204932642785788	0.000164973256080272	0.00815656159313437
Br6522_ant	Layer 6	CLP1	0.0212745482948984	0.000165135118696306	0.00815656159313437
Br6522_ant	Layer 6	SHISA6	0.019169520918938	0.000166139374212575	0.00818776557218025
Br6522_ant	Layer 6	PMS1	0.0388779194063468	0.000166908987894227	0.00820484475923169
Br6522_ant	Layer 6	ZFY	0.0233936665558314	0.000167232504646761	0.00820484475923169
Br6522_ant	Layer 6	DTD1	0.100351820186777	0.000171493146739884	0.00839514335265625
Br6522_ant	Layer 6	AC093157.1	0.0242936730305059	0.000172843215471281	0.00844243083568612
Br6522_ant	Layer 6	MARCH11	0.0154295969564429	0.000174957781504415	0.00851457935840355
Br6522_ant	Layer 6	GJD2	0.0149112246049662	0.00017509508052768	0.00851457935840355
Br6522_ant	Layer 6	ANK1	0.0228474996078055	0.000175933272458246	0.00853633919962744
Br6522_ant	Layer 6	BOD1L1	0.11955163397848	0.000176319290110594	0.00853633919962744
Br6522_ant	Layer 6	SUSD4	0.0850738007785763	0.00017900373400112	0.0086392148542433
Br6522_ant	Layer 6	AC026979.2	0.0250301157736688	0.000179230299068924	0.0086392148542433
Br6522_ant	Layer 6	DPP7	0.140946837281426	0.000179863213457542	0.00865075149189664
Br6522_ant	Layer 6	CBFA2T3	0.0202133136761945	0.000180928495683571	0.00868011331102021
Br6522_ant	Layer 6	BATF3	0.0164332270395642	0.000181263512727856	0.00868011331102021
Br6522_ant	Layer 6	MDGA1	0.0211561661863444	0.000182196809474721	0.00870583885272687
Br6522_ant	Layer 6	ZNF589	0.0293040756204576	0.000186647910247366	0.00889917802003711
Br6522_ant	Layer 6	ANKRD49	0.0175333248194626	0.000189364713682695	0.00900916971157065
Br6522_ant	Layer 6	PLAT	0.0170057485358399	0.000190207307882347	0.00902848808429363
Br6522_ant	Layer 6	COL11A1	0.0171635283159604	0.000190592287129765	0.00902848808429363
Br6522_ant	Layer 6	GRIN2A	0.245111097525635	0.000192592959987174	0.00910364142046899
Br6522_ant	Layer 6	NFIL3	0.0221291169486736	0.000193395687839345	0.009121968280491
Br6522_ant	Layer 6	NVL	0.0235381723763984	0.000194712085791248	0.00916439324559233
Br6522_ant	Layer 6	HAPLN1	0.01665645524565	0.000197301518049994	0.00924718486733417
Br6522_ant	Layer 6	CCDC22	0.0212400077846216	0.000197312543347576	0.00924718486733417
Br6522_ant	Layer 6	TMEM161A	0.0508766113345713	0.00020197765608614	0.00944567846973053
Br6522_ant	Layer 6	EFCAB11	0.0159497854904508	0.000202767889017984	0.00944962570800396
Br6522_ant	Layer 6	GLA	0.0209405952440196	0.000203035402711511	0.00944962570800396
Br6522_ant	Layer 6	IL33	0.0202202428316866	0.000203351818011186	0.00944962570800396
Br6522_ant	Layer 6	FAM43A	0.0231830101740675	0.000204359053142184	0.00947639659929368
Br6522_ant	Layer 6	GALR1	0.0161859620657488	0.000205902820305294	0.00952788208486391
Br6522_ant	Layer 6	TOGARAM2	0.0195635219307978	0.000207549355110989	0.00956134917230113
Br6522_ant	Layer 6	ZNF516	0.0182862382406947	0.000207840329863335	0.00956134917230113
Br6522_ant	Layer 6	PCDHB2	0.0171927936555383	0.000207931069352136	0.00956134917230113
Br6522_ant	Layer 6	PCNA	0.102324010235105	0.000209464364465582	0.00961082555124203
Br6522_ant	Layer 6	CYP26A1	0.018206236495713	0.000209881540700463	0.00961082555124203
Br6522_ant	Layer 6	MIR762HG	0.0264881248594333	0.000213909223724156	0.0097748955040685
Br6522_ant	Layer 6	EIF4EBP1	0.0183609180194494	0.00021554867373644	0.00982937727951648
Br6522_ant	Layer 6	ERMAP	0.0227900751093669	0.000216180293473029	0.00983776987688857
Br6522_ant	Layer 6	RMDN2	0.022333400706023	0.000217049891742182	0.00985693516630817
Br6522_ant	Layer 6	MKKS	0.129093482786811	0.000219852020958271	0.00993617640392207
Br6522_ant	Layer 6	TMEM199	0.0602933296418948	0.000220096241827759	0.00993617640392207
Br6522_ant	Layer 6	AC073349.1	0.0150328769341629	0.000220150951260694	0.00993617640392207
Br6522_ant	Layer 6	TRAF3IP2	0.0212361136731056	0.000221757641853017	0.00998818231133056
Br6522_ant	Layer 6	SPI1	0.0208646257068669	0.000222310615659117	0.00999261213126255
Br6522_ant	WM	PDHB	0.297263835814443	1.72556454105417e-09	3.79279086123707e-05
Br6522_ant	WM	LAGE3	0.27854094888673	2.14718173105985e-08	0.000148487877267826
Br6522_ant	WM	MBOAT7	0.251411564118685	2.99612847903674e-08	0.000148487877267826
Br6522_ant	WM	AP3S1	0.254134523038058	3.65651921242043e-08	0.000148487877267826
Br6522_ant	WM	ITPR1	0.240607621377396	4.7411489201573e-08	0.000148487877267826
Br6522_ant	WM	TOMM6	0.246249229129998	4.75954171829245e-08	0.000148487877267826
Br6522_ant	WM	SYT13	0.24565363024011	5.05078402497461e-08	0.000148487877267826
Br6522_ant	WM	CNTNAP1	0.260393464011209	5.40447233003916e-08	0.000148487877267826
Br6522_ant	WM	HDAC11	0.230111469781829	2.21194969751809e-07	0.000532108098063296
Br6522_ant	WM	DHX15	0.22855486318567	2.42087396753092e-07	0.000532108098063296
Br6522_ant	WM	SHC3	0.236913175654693	3.2890138881242e-07	0.000657204775099727
Br6522_ant	WM	MPI	0.22766883930969	4.33810968532042e-07	0.000712290913798141
Br6522_ant	WM	NSG1	0.216307522197776	4.42002440320629e-07	0.000712290913798141
Br6522_ant	WM	SSR1	0.228319883243595	4.53688480126204e-07	0.000712290913798141
Br6522_ant	WM	CDK5R2	0.193177645593124	7.34373854241651e-07	0.00107610248774877
Br6522_ant	WM	KDSR	0.23216223338807	9.19332184250727e-07	0.00119630223777196
Br6522_ant	WM	REEP1	0.197911939735481	9.25256507830906e-07	0.00119630223777196
Br6522_ant	WM	CDC42BPB	0.193143222425775	1.00704675504709e-06	0.00122971598199639
Br6522_ant	WM	HLA-DPA1	0.214833661295415	1.23990836522113e-06	0.00137293235531369
Br6522_ant	WM	CUX1	0.226682557869667	1.24925601029453e-06	0.00137293235531369
Br6522_ant	WM	HSPB1	0.20818407945665	1.34288186372681e-06	0.00140554968403406
Br6522_ant	WM	ANKIB1	0.188815960141541	1.67944248312306e-06	0.00150830256880477
Br6522_ant	WM	PDP1	0.172758727994231	1.79934591639968e-06	0.00150830256880477
Br6522_ant	WM	SALL1	0.202040013920277	1.84110655999734e-06	0.00150830256880477
Br6522_ant	WM	LONRF2	0.20330025605504	1.8904972876979e-06	0.00150830256880477
Br6522_ant	WM	THAP5	0.175635400478149	1.94620476309303e-06	0.00150830256880477
Br6522_ant	WM	SMAP2	0.213538430271814	2.0528224513358e-06	0.00150830256880477
Br6522_ant	WM	CEP170B	0.178800696038722	2.14305245138437e-06	0.00150830256880477
Br6522_ant	WM	GIT1	0.180229529868448	2.16556956535031e-06	0.00150830256880477
Br6522_ant	WM	UBA2	0.181350266570446	2.2494326591648e-06	0.00150830256880477
Br6522_ant	WM	INA	0.189424891261193	2.30760154739858e-06	0.00150830256880477
Br6522_ant	WM	MRPS18C	0.203504004162288	2.32536734281587e-06	0.00150830256880477
Br6522_ant	WM	PCM1	0.1865242143996	2.38984896428522e-06	0.00150830256880477
Br6522_ant	WM	REPS2	0.213634946769645	2.44799838860765e-06	0.00150830256880477
Br6522_ant	WM	MAN1A2	0.183312245900851	2.47033438478974e-06	0.00150830256880477
Br6522_ant	WM	CBX5	0.191065261471059	2.50817518492823e-06	0.00150830256880477
Br6522_ant	WM	IP6K2	0.188831994851371	2.53899886468502e-06	0.00150830256880477
Br6522_ant	WM	PTGES2	0.193669666265043	3.24756307665096e-06	0.00187845885328389
Br6522_ant	WM	RAB4A	0.19738413199537	3.41694650557066e-06	0.00192575600493444
Br6522_ant	WM	ACADVL	0.187685956670768	3.70529238020675e-06	0.00203605816292361
Br6522_ant	WM	YBX1	0.204211807006143	3.97039163847784e-06	0.00212851727350592
Br6522_ant	WM	MOB3B	0.189026412468428	5.40067090232503e-06	0.0028263511055501
Br6522_ant	WM	PSRC1	0.160888813282595	5.72148630682933e-06	0.00292461090753741
Br6522_ant	WM	MTFR1L	0.18649480288382	5.89841866341258e-06	0.00294652823231383
Br6522_ant	WM	ECHDC1	0.16677512202479	6.18801444711518e-06	0.00296878118575231
Br6522_ant	WM	RABGAP1L	0.182062065676393	6.21309984279374e-06	0.00296878118575231
Br6522_ant	WM	PSMA5	0.18336031490131	7.78811983506673e-06	0.00364218880797376
Br6522_ant	WM	RILPL1	0.165739965723065	9.21248786374734e-06	0.0042185517342743
Br6522_ant	WM	STOML2	0.164976035230288	9.73333903532806e-06	0.00436609779584716
Br6522_ant	WM	KEAP1	0.169393186947105	1.00175805818886e-05	0.00440372842379824
Br6522_ant	WM	TMED5	0.165580877737368	1.0718477135467e-05	0.00458954355139627
Br6522_ant	WM	CD2BP2	0.181792243737307	1.08578828331486e-05	0.00458954355139627
Br6522_ant	WM	COA5	0.16108146984828	1.149625346741e-05	0.00476769153233343
Br6522_ant	WM	MPP5	0.151810398571492	1.37842591117857e-05	0.00553563866848402
Br6522_ant	WM	FXR1	0.170059684496298	1.38516891158608e-05	0.00553563866848402
Br6522_ant	WM	AKR7A2	0.172312493390153	1.45165975639406e-05	0.00568833865626015
Br6522_ant	WM	VMP1	0.167934006522508	1.47513786809294e-05	0.00568833865626015
Br6522_ant	WM	CYB5B	0.154887218128912	1.53765484225365e-05	0.00582718162633365
Br6522_ant	WM	IST1	0.164855303487431	1.56444283437713e-05	0.00582821245756092
Br6522_ant	WM	AFMID	0.172132088733445	1.70200370543838e-05	0.00618182522188126
Br6522_ant	WM	APPBP2	0.163104813709358	1.73985990694918e-05	0.00618182522188126
Br6522_ant	WM	SDHD	0.151035679686154	1.74828217003901e-05	0.00618182522188126
Br6522_ant	WM	CPEB1	0.166679656290663	1.77186073238635e-05	0.00618182522188126
Br6522_ant	WM	TLN1	0.163078137718918	1.93130545432018e-05	0.00663282716968088
Br6522_ant	WM	APRT	0.147437433604635	1.99711641311401e-05	0.00670519452942589
Br6522_ant	WM	NNT	0.164150123251026	2.0133887122025e-05	0.00670519452942589
Br6522_ant	WM	FARP1	0.168819029961331	2.05109245000189e-05	0.00672880776881217
Br6522_ant	WM	NONO	0.155849314978022	2.09273512048924e-05	0.00676445852181669
Br6522_ant	WM	SSBP4	0.161999378037426	2.13211372035091e-05	0.00679186370627724
Br6522_ant	WM	AIF1	0.149099020608294	2.21281189523398e-05	0.00694822935103471
Br6522_ant	WM	ECPAS	0.147775509024747	2.39121382055611e-05	0.00730911538646775
Br6522_ant	WM	CAT	0.160474384584386	2.39425071804221e-05	0.00730911538646775
Br6522_ant	WM	NTPCR	0.160114350232458	2.48269675203442e-05	0.00747529789174199
Br6522_ant	WM	CFAP36	0.15217216270792	2.72022131321619e-05	0.0080797924952016
Br6522_ant	WM	VPS35L	0.158542998609215	2.76865588932452e-05	0.00811400752631372
Br6522_ant	WM	BUD23	0.163176387877711	2.83889085983132e-05	0.00821037119724902
Br6522_ant	WM	ADI1	0.151485589535293	2.97814552504759e-05	0.00841344342529758
Br6522_ant	WM	DSEL	0.159564271232522	3.02453009639977e-05	0.00841344342529758
Br6522_ant	WM	CSRNP3	0.135072987008193	3.04328920445464e-05	0.00841344342529758
Br6522_ant	WM	DHX30	0.144086255414234	3.07772174915242e-05	0.00841344342529758
Br6522_ant	WM	PCBD1	0.156863210407054	3.1069496789184e-05	0.00841344342529758
Br6522_ant	WM	SMU1	0.14698225112059	3.13877325238581e-05	0.00841344342529758
Br6522_ant	WM	MPV17	0.156656878380977	3.23396328030775e-05	0.00856415818086316
Br6522_ant	WM	ARRDC2	0.14603927290292	3.39807147129304e-05	0.00889162034988345
Br6522_ant	WM	TMEM126B	0.153260430652636	3.56426915831055e-05	0.00921678071760776
Br6522_ant	WM	CRYL1	0.168918361011409	3.74216362013081e-05	0.00956427399656689
Br6522_ant	WM	ASIC1	0.133931552922809	3.87636681864927e-05	0.00979339570964493
Br6522_ant	WM	SNX5	0.142548766595378	3.9590950582498e-05	0.0098887397023103
Br6522_mid	Layer 1	RBM17	0.212958192306487	1.20789165109892e-07	0.00274529614461762
Br6522_mid	Layer 1	PIN4	0.19734059679921	1.04150290447111e-06	0.0066321024271481
Br6522_mid	Layer 1	SLC38A2	0.283372459530084	1.04954149405462e-06	0.0066321024271481
Br6522_mid	Layer 1	RGS7	0.204839725427897	1.16721267637242e-06	0.0066321024271481
Br6522_mid	Layer 1	MRPS25	0.183295224399248	1.56537239288136e-06	0.00711555674908153
Br6522_mid	Layer 3	GLUL	0.317675117862374	2.78116599219916e-07	0.00632103406707025
Br6522_mid	Layer 3	GFAP	0.271810908365183	6.83257494957489e-07	0.00776453817269691
Br6522_mid	Layer 4	ZNF487	0.039691091353692	3.88691231351352e-08	0.000577049591960877
Br6522_mid	Layer 4	CLDN10	0.111946656647008	5.07787391729036e-08	0.000577049591960877
Br6522_mid	Layer 4	ZNF518B	0.0690948010230153	3.52060464747375e-07	0.00266721008092611
Br6522_mid	Layer 4	RSPO3	0.0392272876654734	1.27598088270776e-06	0.00586076638510618
Br6522_mid	Layer 4	AAR2	0.0623747043816488	1.28932734624828e-06	0.00586076638510618
Br6522_mid	Layer 4	ADCY8	0.0325787881359932	2.02722662345289e-06	0.00746146008132356
Br6522_mid	Layer 4	FICD	0.0339527244789117	2.2980561672503e-06	0.00746146008132356
Br6522_mid	Layer 4	ABCA9	0.0380361507074611	2.6861409015506e-06	0.00763132630130524
Br6522_mid	Layer 4	CRNKL1	0.0717113993110176	3.87141963155141e-06	0.00895173686148099
Br6522_mid	Layer 4	AC104024.2	0.0298753167356426	4.05827586540328e-06	0.00895173686148099
Br6522_mid	Layer 4	NR4A2	0.0364835497966761	4.33250200089277e-06	0.00895173686148099
Br6522_mid	Layer 5	FBLN2	0.0754799030894258	3.13771068606753e-07	0.00713138884729428
Br6522_mid	WM	ATAT1	0.234885565937212	1.08152987341393e-06	0.00834403628575109
Br6522_mid	WM	ZFAND2B	0.178558918022448	1.12600855455951e-06	0.00834403628575109
Br6522_mid	WM	EML2	0.218410495762565	1.27403725239886e-06	0.00834403628575109
Br6522_mid	WM	ANKRD34A	0.159057244791442	1.63414394641626e-06	0.00834403628575109
Br6522_mid	WM	SPTSSA	0.173141328961409	1.83562924272947e-06	0.00834403628575109
Br8667_post	Layer 2	KMT2C	0.131843996051631	7.68258021402788e-09	0.000167802917034797
Br8667_post	Layer 2	IMPA1	0.130263376246405	1.30464979268108e-07	0.000739257692233292
Br8667_post	Layer 2	SPRYD7	0.114151065655606	1.60075981148126e-07	0.000739257692233292
Br8667_post	Layer 2	BROX	0.122986810573971	1.64551944327864e-07	0.000739257692233292
Br8667_post	Layer 2	FBL	0.122464331115992	1.69228480046079e-07	0.000739257692233292
Br8667_post	Layer 2	ARNTL	0.109117451724091	3.67673531585928e-07	0.00119318085642106
Br8667_post	Layer 2	TBC1D17	0.104849596010747	3.82394743839731e-07	0.00119318085642106
Br8667_post	Layer 2	CNTN2	0.112548611915125	7.57987511252239e-07	0.00206949540259643
Br8667_post	Layer 2	DENND6B	0.103248628481557	9.27601022868194e-07	0.00225118461572079
Br8667_post	Layer 2	DNAJC4	0.105910029384505	1.19491508890843e-06	0.00255691129117753
Br8667_post	Layer 2	TOX4	0.0996779849351238	1.28770369943013e-06	0.00255691129117753
Br8667_post	Layer 2	PRICKLE2	0.107316597049481	1.68795000128735e-06	0.00307235032734319
Br8667_post	Layer 2	STARD4	0.0933882638438198	1.97421651499323e-06	0.00328961327436486
Br8667_post	Layer 2	SMIM17	0.0931256282096573	2.34045237097541e-06	0.00328961327436486
Br8667_post	Layer 2	KCTD15	0.0986312918177746	2.3736264544313e-06	0.00328961327436486
Br8667_post	Layer 2	FMC1	0.0940745804278492	2.40975242147412e-06	0.00328961327436486
Br8667_post	Layer 2	NME4	0.150517961130803	2.71171024992466e-06	0.00348406913405026
Br8667_post	Layer 2	COP1	0.0946261537711468	3.18371025822541e-06	0.00386325552556441
Br8667_post	Layer 2	PIK3IP1	0.103536305706765	3.58224128022147e-06	0.00397120747541557
Br8667_post	Layer 2	PI4K2A	0.099880857881089	3.67770623739122e-06	0.00397120747541557
Br8667_post	Layer 2	SHFL	0.0942350402741848	3.81811908175656e-06	0.00397120747541557
Br8667_post	Layer 2	PITPNC1	0.144454388726879	4.71454797136812e-06	0.00462208914038122
Br8667_post	Layer 2	FTSJ1	0.0846492391664138	4.867139008734e-06	0.00462208914038122
Br8667_post	Layer 2	ERBB4	0.166838154305325	6.94861393761141e-06	0.00614384251593669
Br8667_post	Layer 2	MTRNR2L12	0.694152519665559	7.03214279362775e-06	0.00614384251593669
Br8667_post	Layer 2	NT5DC2	0.0926376083743376	9.82766930174924e-06	0.00825599818803104
Br8667_post	Layer 2	TMEM196	0.0807843867809627	1.0690720019555e-05	0.00840304683893798
Br8667_post	Layer 2	BAHD1	0.0800017130289092	1.07721505123278e-05	0.00840304683893798
Br8667_post	Layer 2	DERL1	0.0816116354859111	1.1429501687585e-05	0.00860838537449076
Br8667_post	Layer 2	RAB2B	0.0688682473590529	1.20348618580714e-05	0.00873650496926815
Br8667_post	Layer 2	SHISA7	0.0726794072265955	1.2399581267618e-05	0.00873650496926815
Br8667_post	Layer 2	TPCN1	0.0902539132504844	1.34827427321867e-05	0.00920281458613817
Br8667_post	Layer 2	CX3CR1	0.0827104002150982	1.43947313876404e-05	0.00952756736269215
Br8667_post	Layer 2	PARL	0.0797696818119385	1.50312531474157e-05	0.00963815570097118
Br8667_post	Layer 2	DOP1A	0.0794177857806284	1.54443480237154e-05	0.00963815570097118
Br8667_post	Layer 3	MTRNR2L12	0.447290640559239	2.43228604771156e-13	5.31259918541159e-09
Br8667_post	Layer 3	PLCG2	0.0846015306169854	3.82873800275746e-09	3.8305467134255e-05
Br8667_post	Layer 3	XIAP	0.072745046185845	5.26125819076848e-09	3.8305467134255e-05
Br8667_post	Layer 3	LINC00632	0.199757397053796	8.27905730291993e-09	4.52077924025943e-05
Br8667_post	Layer 3	ATP1A1	-0.299085277036686	2.9604865278502e-08	0.000129325893482608
Br8667_post	Layer 3	SLC25A41	0.0237529055084247	1.29185164808703e-07	0.000470277061625281
Br8667_post	Layer 3	ZNF561	0.0217754439952735	3.69821545430006e-07	0.00115394888504031
Br8667_post	Layer 3	ZNF570	0.0194327654714677	1.14891984535721e-06	0.00313683840778651
Br8667_post	Layer 3	RFX7	0.0332929251836608	1.58306722141387e-06	0.00384192825001353
Br8667_post	Layer 3	AL627171.2	0.129362572125416	1.92737310052813e-06	0.00420976832617354
Br8667_post	Layer 3	ERCC4	0.0175434755239504	3.08255371928755e-06	0.00585205394977114
Br8667_post	Layer 3	HSPB11	0.0811554572068904	3.22915079342489e-06	0.00585205394977114
Br8667_post	Layer 3	FICD	0.027178287645024	3.48304648599143e-06	0.00585205394977114
Br8667_post	Layer 4	CARNMT1	0.0585047291909826	8.84967743431727e-10	1.93294654520358e-05
Br8667_post	Layer 4	LRP11	0.146374726547266	7.87900638999311e-09	8.60466287851147e-05
Br8667_post	Layer 4	MTRNR2L12	0.386527080315961	4.84548723467955e-08	0.000352783773932903
Br8667_post	Layer 4	GMCL1	0.057018133089331	6.51452759945949e-08	0.000355725779568486
Br8667_post	Layer 4	NUDT15	0.0444853172998345	2.33366099924878e-07	0.000751655642142243
Br8667_post	Layer 4	PAN3	0.0443153689251359	2.38402736074697e-07	0.000751655642142243
Br8667_post	Layer 4	ACAD10	0.040789985573751	2.40893210099611e-07	0.000751655642142243
Br8667_post	Layer 4	TTF1	0.0390680440021239	3.62067350141563e-07	0.000988534382724003
Br8667_post	Layer 4	ARHGAP9	0.037542853043788	4.80168445765285e-07	0.00116531546582282
Br8667_post	Layer 4	HBA1	0.114106225851773	6.56457044001611e-07	0.00143383347550832
Br8667_post	Layer 4	MCMBP	0.0373943775261846	1.21966064734031e-06	0.00242180253265519
Br8667_post	Layer 4	NMU	0.0385529378332033	1.7781947565596e-06	0.00323661082273124
Br8667_post	Layer 4	TP53TG1	0.0539934016731767	2.33211066108173e-06	0.00391830469687286
Br8667_post	Layer 4	ZNF7	0.0332969190441137	3.09108597734371e-06	0.00482253570836724
Br8667_post	Layer 4	ADCK1	0.0300471883247802	3.66090037456005e-06	0.00533075906540938
Br8667_post	Layer 4	TARBP2	0.0302120511213993	4.14623346572925e-06	0.00566012695990364
Br8667_post	Layer 4	POMT2	0.0321432790847041	6.17783230781656e-06	0.00773537668003145
Br8667_post	Layer 4	RASSF8-AS1	0.0307075355644343	6.37472668439549e-06	0.00773537668003145
Br8667_post	Layer 4	MTHFD2	0.030727997803588	7.25333588361025e-06	0.00833828222999027
Br8667_post	Layer 5	PLCH1	0.0532984550587125	2.44119148630983e-10	5.33205044439794e-06
Br8667_post	Layer 5	FGF14	0.108581306689556	3.27138162823544e-09	3.57267587619592e-05
Br8667_post	Layer 5	LINC00342	0.0380066975415315	5.04032416848113e-08	0.00036696920162655
Br8667_post	Layer 5	ACOT8	0.161087009507974	9.99975848698463e-08	0.000369848806991382
Br8667_post	Layer 5	ZFAS1	0.15725233577035	1.00779376434003e-07	0.000369848806991382
Br8667_post	Layer 5	GPNMB	0.0389905794868929	1.01597511306121e-07	0.000369848806991382
Br8667_post	Layer 5	GPR61	0.0370474919359912	3.16594302029498e-07	0.000889163062788522
Br8667_post	Layer 5	NR1H3	0.0355156024478722	3.25670932254747e-07	0.000889163062788522
Br8667_post	Layer 5	EML3	0.036079496066642	5.17287455565829e-07	0.00125539917827431
Br8667_post	Layer 5	CHST11	0.0330278836048811	6.8669859006427e-07	0.00141981589711562
Br8667_post	Layer 5	MRPL45	0.0775618372111668	7.15043259237792e-07	0.00141981589711562
Br8667_post	Layer 5	P2RY1	0.0335761643001971	1.79419613101951e-06	0.00301941099561961
Br8667_post	Layer 5	KTI12	0.0297171526989182	2.04448286709242e-06	0.00301941099561961
Br8667_post	Layer 5	RAB33B	0.0304236506385175	2.13885005236112e-06	0.00301941099561961
Br8667_post	Layer 5	MCHR1	0.0517949069692888	2.20405222055558e-06	0.00301941099561961
Br8667_post	Layer 5	MTIF3	0.123600202694099	2.33649487994925e-06	0.00301941099561961
Br8667_post	Layer 5	PHLDB2	0.0320479815921135	2.3500589197662e-06	0.00301941099561961
Br8667_post	Layer 5	ATF7	0.0321770495692189	2.49929919281276e-06	0.00303276072052313
Br8667_post	Layer 5	GTF3C3	0.0663915129827762	2.97570497808527e-06	0.00325364231539991
Br8667_post	Layer 5	FBXO38	0.0284026937558599	2.97925310447753e-06	0.00325364231539991
Br8667_post	Layer 5	DOLK	0.0285125760126399	3.46161861812167e-06	0.00347545507625767
Br8667_post	Layer 5	RAE1	0.0777534101884181	3.65772339802053e-06	0.00347545507625767
Br8667_post	Layer 5	SLC25A20	0.0279470400191828	3.73424173055973e-06	0.00347545507625767
Br8667_post	Layer 5	TMBIM6	0.245659497082212	3.818831692619e-06	0.00347545507625767
Br8667_post	Layer 5	MTRNR2L12	0.276352617481469	4.49720364363792e-06	0.00392911687937357
Br8667_post	Layer 5	FADD	0.0282197907161281	5.34888555518297e-06	0.00449347531908871
Br8667_post	Layer 5	NUBPL	0.0252633539982372	5.9867007603085e-06	0.00484301918543179
Br8667_post	Layer 5	C12orf75	0.0287044943264174	7.46440826159963e-06	0.00582277161606639
Br8667_post	Layer 5	RHOJ	0.0265086145939821	9.21243386596167e-06	0.00693855105173568
Br8667_post	Layer 5	TMEM117	0.0284398542607842	9.67626894262685e-06	0.00704496887482852
Br8667_post	Layer 5	FER	0.0271798934602699	1.06409923429319e-05	0.00724098776082559
Br8667_post	Layer 5	FAM160A2	0.0391856626172143	1.14902484593547e-05	0.00724098776082559
Br8667_post	Layer 5	ZFP82	0.0269441988600858	1.1505060007706e-05	0.00724098776082559
Br8667_post	Layer 5	NUP35	0.0229841133643207	1.17419577272013e-05	0.00724098776082559
Br8667_post	Layer 5	RPA2	0.100377260188921	1.18676312296595e-05	0.00724098776082559
Br8667_post	Layer 5	QRSL1	0.0240394896008497	1.22288906481938e-05	0.00724098776082559
Br8667_post	Layer 5	CCNF	0.0244162763174022	1.2451723815139e-05	0.00724098776082559
Br8667_post	Layer 5	TEX30	0.0467314679368497	1.25976345990007e-05	0.00724098776082559
Br8667_post	Layer 5	GGT5	0.0254247628519741	1.54005938644626e-05	0.00829865715701868
Br8667_post	Layer 5	ZFHX4	0.0252505638448676	1.5697119634403e-05	0.00829865715701868
Br8667_post	Layer 5	FOXRED1	0.100289393174817	1.58078454106594e-05	0.00829865715701868
Br8667_post	Layer 5	CCDC112	0.0250464712764496	1.59866119292862e-05	0.00829865715701868
Br8667_post	Layer 5	SBNO2	0.0236958897077057	1.64751921913372e-05	0.00829865715701868
Br8667_post	Layer 5	SAMD5	0.0227262839047262	1.68142430541258e-05	0.00829865715701868
Br8667_post	Layer 5	DLK2	0.026860705104194	1.70973158165846e-05	0.00829865715701868
Br8667_post	Layer 5	ZMYND8	0.0708509977742166	1.76688421188476e-05	0.00838962716434498
Br8667_post	Layer 5	ZNF136	0.0260812557014095	1.81667698529647e-05	0.00844252313039268
Br8667_post	Layer 5	CRAMP1	0.0281322498591084	1.95283245346231e-05	0.00888620134344247
Br8667_post	Layer 5	ATG9B	0.0255524898096489	2.11790118781044e-05	0.0094406526008481
Br8667_post	Layer 5	WDR25	0.0243073455598953	2.20157577729575e-05	0.00961736362553875
