## Supplementary material for "Integrated single cell and unsupervised spatial transcriptomic analysis defines molecular anatomy of the human dorsolateral prefrontal cortex": Table S7. DEGs (FDR < 5%) for ANOVA model at broad and fine resolution for both Sp09 and Sp16 resolutions. (part 1 of 3)

top	model_type	test	gene	stat	pval	fdr	ensembl	spatial_domain_resolution
1	anova	all	PLP1	166.360544111021	1.85162966203215e-97	2.2636172618343e-93	ENSG00000123560	Sp09
2	anova	all	IFITM3	136.117766947811	3.23483662616397e-88	1.83036034121652e-84	ENSG00000142089	Sp09
3	anova	all	B2M	135.689052994206	4.49168181893625e-88	1.83036034121652e-84	ENSG00000166710	Sp09
4	anova	all	HLA-E	131.794879009972	9.20650816177173e-87	2.81373905694149e-83	ENSG00000204592	Sp09
5	anova	all	HLA-B	130.065527333112	3.60191743733492e-86	8.80668813428388e-83	ENSG00000234745	Sp09
6	anova	all	VIM	122.100593998986	2.33640519293218e-83	4.76042558059931e-80	ENSG00000026025	Sp09
7	anova	all	CNP	119.949730887594	1.42102045132274e-82	2.48171071677436e-79	ENSG00000173786	Sp09
8	anova	all	GFAP	118.67816102791	4.18125601845815e-82	6.38948185320636e-79	ENSG00000131095	Sp09
9	anova	all	RNASE1	118.284597844873	5.85018118704061e-82	7.94649611239683e-79	ENSG00000129538	Sp09
10	anova	all	CLDND1	117.397494324113	1.25123482258271e-81	1.52963457060736e-78	ENSG00000080822	Sp09
11	anova	all	DBNDD2	115.095223033523	9.1907228584186e-81	1.02142351767425e-77	ENSG00000244274	Sp09
12	anova	all	CLDN5	114.392509786702	1.69961609585068e-80	1.73148389764788e-77	ENSG00000184113	Sp09
13	anova	all	GSN	112.691034597562	7.62299408248509e-80	6.65789554839592e-77	ENSG00000148180	Sp09
14	anova	all	NEFL	112.690799545285	7.62458385910371e-80	6.65789554839592e-77	ENSG00000277586	Sp09
15	anova	all	APOD	110.791053564723	4.15870552893137e-79	3.38934500607907e-76	ENSG00000189058	Sp09
16	anova	all	SELENOP	109.635074602934	1.1803654379048e-78	9.01872967399136e-76	ENSG00000250722	Sp09
17	anova	all	MBP	104.495323656171	1.35424211066169e-76	9.7385940016701e-74	ENSG00000197971	Sp09
18	anova	all	PLEKHB1	101.786471855587	1.77123773845145e-75	1.20296563069828e-72	ENSG00000021300	Sp09
19	anova	all	TAGLN	100.146083851131	8.61677776664532e-75	5.54421622090732e-72	ENSG00000149591	Sp09
20	anova	all	TUBA1B	99.2331859686444	2.0958656515487e-74	1.28109787950914e-71	ENSG00000123416	Sp09
21	anova	all	UCHL1	97.9908183264119	7.09541939259705e-74	4.13054771783328e-71	ENSG00000154277	Sp09
22	anova	all	RTN3	97.438735615117	1.22442758800801e-73	6.80392148336268e-71	ENSG00000133318	Sp09
23	anova	all	PAQR6	95.2736130192458	1.06397999073598e-72	5.4583942756904e-70	ENSG00000160781	Sp09
24	anova	all	NEFM	95.2665387701343	1.07158660627051e-72	5.4583942756904e-70	ENSG00000104722	Sp09
25	anova	all	SPARC	93.2803693033355	8.04318407645258e-72	3.93311701338531e-69	ENSG00000113140	Sp09
26	anova	all	A2M	91.5291533769678	4.88317712502614e-71	2.29603232128633e-68	ENSG00000175899	Sp09
27	anova	all	TUBB2A	91.0747426539515	7.82956987356043e-71	3.54505524830653e-68	ENSG00000137267	Sp09
28	anova	all	TF	90.952413039292	8.89327965232752e-71	3.88286941963228e-68	ENSG00000091513	Sp09
29	anova	all	AIF1L	90.4956457878129	1.43257493372404e-70	5.95565972473512e-68	ENSG00000126878	Sp09
30	anova	all	ABCA2	90.4765233304284	1.46151158889205e-70	5.95565972473512e-68	ENSG00000107331	Sp09
31	anova	all	SOX2-OT	89.9367123440288	2.57349392129996e-70	1.01486978025458e-67	ENSG00000242808	Sp09
32	anova	all	OLFM1	89.7826392257184	3.0258933099733e-70	1.15598580357574e-67	ENSG00000130558	Sp09
33	anova	all	ENC1	89.5069296236474	4.04508062183007e-70	1.49851850308705e-67	ENSG00000171617	Sp09
34	anova	all	HBA2	89.3735710708082	4.65595918592911e-70	1.67409120729363e-67	ENSG00000188536	Sp09
35	anova	all	PMP22	88.7809011101057	8.7150775031221e-70	3.04405207073336e-67	ENSG00000109099	Sp09
36	anova	all	SNAP25	88.6405793851398	1.01140546700887e-69	3.4345643983843e-67	ENSG00000132639	Sp09
37	anova	all	BASP1	88.5338637818189	1.13277785059031e-69	3.74275924958554e-67	ENSG00000176788	Sp09
38	anova	all	SPP1	88.4518550643895	1.23594190164823e-69	3.97615519674991e-67	ENSG00000118785	Sp09
39	anova	all	YWHAH	88.2553549493161	1.5233557303513e-69	4.77513430860119e-67	ENSG00000128245	Sp09
40	anova	all	DIRAS2	88.0875129551264	1.82170243249752e-69	5.56757805932054e-67	ENSG00000165023	Sp09
41	anova	all	ATP1B1	87.8914666926746	2.24564875345612e-69	6.69586731975636e-67	ENSG00000143153	Sp09
42	anova	all	S100B	87.63908412238	2.94125701524523e-69	8.56115881223164e-67	ENSG00000160307	Sp09
43	anova	all	PTGDS	87.213078423806	4.64405917064991e-69	1.32031682235337e-66	ENSG00000107317	Sp09
44	anova	all	MYL9	86.3133936468306	1.22498383734908e-68	3.4035062299074e-66	ENSG00000101335	Sp09
45	anova	all	VSNL1	85.973506657229	1.77046386471905e-68	4.80976016582009e-66	ENSG00000163032	Sp09
46	anova	all	QKI	85.3589608741227	3.45508292227256e-68	9.18225841843088e-66	ENSG00000112531	Sp09
47	anova	all	NPTN	85.2857818197522	3.7422699773212e-68	9.73388307930885e-66	ENSG00000156642	Sp09
48	anova	all	CD74	85.0476285782691	4.8543838780525e-68	1.23635089394149e-65	ENSG00000019582	Sp09
49	anova	all	YWHAG	82.1800423932947	1.16092402817048e-66	2.89638698864981e-64	ENSG00000170027	Sp09
50	anova	all	HBA1	80.1888823719908	1.10229882673983e-65	2.69512063137888e-63	ENSG00000206172	Sp09
51	anova	all	LGALS1	80.0547356162	1.28459605938988e-65	3.07925231883163e-63	ENSG00000100097	Sp09
52	anova	all	GPRC5B	79.2236694302263	3.32887003883012e-65	7.82604542782659e-63	ENSG00000167191	Sp09
53	anova	all	STMN1	78.3479009295917	9.14895048609793e-65	2.1103003715575e-62	ENSG00000117632	Sp09
54	anova	all	MAP1B	78.1370943995223	1.16834890095036e-64	2.64501209520706e-62	ENSG00000131711	Sp09
55	anova	all	MDH1	77.8699943227974	1.59375312920011e-64	3.54247854626752e-62	ENSG00000014641	Sp09
56	anova	all	SERPINI1	76.8110724834429	5.49818750191379e-64	1.20027396805172e-61	ENSG00000163536	Sp09
57	anova	all	HPCAL1	76.5185149747286	7.7572662175664e-64	1.66372946508332e-61	ENSG00000115756	Sp09
58	anova	all	GNG3	76.3783508729461	9.15101375614096e-64	1.92881281325557e-61	ENSG00000162188	Sp09
59	anova	all	MALAT1	76.0366176631123	1.37028512727359e-63	2.83927723405417e-61	ENSG00000251562	Sp09
60	anova	all	CCK	75.8553410564094	1.69841748056014e-63	3.46052561664129e-61	ENSG00000187094	Sp09
61	anova	all	ADIRF	75.735673813895	1.95738227911255e-63	3.92278661674606e-61	ENSG00000148671	Sp09
62	anova	all	GOT1	75.5376463270433	2.47634947449575e-63	4.88280198801784e-61	ENSG00000120053	Sp09
63	anova	all	CSRP1	74.2995658314899	1.08791077345839e-62	2.11106495325855e-60	ENSG00000159176	Sp09
64	anova	all	EPAS1	73.495954684409	2.86916313585126e-62	5.48054989621589e-60	ENSG00000116016	Sp09
65	anova	all	ACTA2	73.4688911267838	2.96478809344787e-62	5.57608222190772e-60	ENSG00000107796	Sp09
66	anova	all	ENO2	72.3628018715646	1.14027199972801e-61	2.11209472676892e-59	ENSG00000111674	Sp09
67	anova	all	CNTN2	71.8069958910132	2.25568000710231e-61	4.11577434131727e-59	ENSG00000184144	Sp09
68	anova	all	MOBP	71.4815772992292	3.36870673697542e-61	6.05624115581242e-59	ENSG00000168314	Sp09
69	anova	all	PGK1	71.2670609573084	4.39117548951549e-61	7.7800174433807e-59	ENSG00000102144	Sp09
70	anova	all	MAG	71.1351077386872	5.17021353624708e-61	9.02940864008865e-59	ENSG00000105695	Sp09
71	anova	all	BEX1	71.04175427756	5.80419184954759e-61	9.9938373747492e-59	ENSG00000133169	Sp09
72	anova	all	COL1A2	71.0201995388758	5.96137795728716e-61	1.01219229899772e-58	ENSG00000164692	Sp09
73	anova	all	ATP6V1B2	70.8223927683657	7.62001095632659e-61	1.27609087590538e-58	ENSG00000147416	Sp09
74	anova	all	STMN2	70.4412931934902	1.22438910250987e-60	2.02272388894367e-58	ENSG00000104435	Sp09
75	anova	all	ENPP2	70.2488778348689	1.55666551580555e-60	2.53736479076305e-58	ENSG00000136960	Sp09
76	anova	all	CHN1	69.4432881234422	4.27433917217984e-60	6.87549952367086e-58	ENSG00000128656	Sp09
77	anova	all	GDI1	69.2588183103283	5.39262534745662e-60	8.56166816528016e-58	ENSG00000203879	Sp09
78	anova	all	TMSB10	68.7889970719246	9.76508067412711e-60	1.53048860565646e-57	ENSG00000034510	Sp09
79	anova	all	NSG1	68.5689670875812	1.29077739828058e-59	1.99743717645317e-57	ENSG00000168824	Sp09
80	anova	all	SCG5	68.2175101569603	2.01811886293641e-59	3.0839378874247e-57	ENSG00000166922	Sp09
81	anova	all	MOAP1	68.1902940975397	2.0893196293667e-59	3.15332499617382e-57	ENSG00000165943	Sp09
82	anova	all	RTN1	68.1184151868802	2.28977832592374e-59	3.3776996055471e-57	ENSG00000139970	Sp09
83	anova	all	LMO4	68.1172290736085	2.29324390397063e-59	3.3776996055471e-57	ENSG00000143013	Sp09
84	anova	all	RAB3A	67.8248920029393	3.33092017920544e-59	4.84767847509364e-57	ENSG00000105649	Sp09
85	anova	all	APLP1	67.6902554639356	3.95715200902855e-59	5.69131568357342e-57	ENSG00000105290	Sp09
86	anova	all	NDFIP1	67.6642800350547	4.09099418375861e-59	5.81539580191268e-57	ENSG00000131507	Sp09
87	anova	all	SLC2A1	67.5557301415532	4.7015210992795e-59	6.60644775157378e-57	ENSG00000117394	Sp09
88	anova	all	BCAS1	66.7538269139449	1.31983069497316e-58	1.83351480068714e-56	ENSG00000064787	Sp09
89	anova	all	PTMA	66.5246516798961	1.77536225567351e-58	2.43862961523692e-56	ENSG00000187514	Sp09
90	anova	all	NPTX1	65.642805166764	5.5915113873747e-58	7.59513630118397e-56	ENSG00000171246	Sp09
91	anova	all	ARPP19	65.5784564306102	6.08216887187729e-58	8.17082576469229e-56	ENSG00000128989	Sp09
92	anova	all	SLC17A7	65.2826426435004	8.95960722495961e-58	1.19055650353404e-55	ENSG00000104888	Sp09
93	anova	all	NSF	65.1065333786234	1.12896635368212e-57	1.48404448104988e-55	ENSG00000073969	Sp09
94	anova	all	KLC1	64.7289326519375	1.85582229374234e-57	2.41355612138299e-55	ENSG00000126214	Sp09
95	anova	all	SH3GL2	64.6028365210713	2.19181021668252e-57	2.82051367357303e-55	ENSG00000107295	Sp09
96	anova	all	NAPB	64.5521778695866	2.34348277806276e-57	2.9842788501893e-55	ENSG00000125814	Sp09
97	anova	all	ERMN	64.3197706797491	3.1868874571585e-57	3.98498259008687e-55	ENSG00000136541	Sp09
98	anova	all	SYT1	64.3179677585652	3.19450547098988e-57	3.98498259008687e-55	ENSG00000067715	Sp09
99	anova	all	MTURN	64.1262184158498	4.11900673319241e-57	5.08634922356336e-55	ENSG00000180354	Sp09
100	anova	all	PTN	64.0585375985852	4.50616788639869e-57	5.5087902411224e-55	ENSG00000105894	Sp09
101	anova	all	OPALIN	63.3839877932099	1.10695673534962e-56	1.3398560484801e-54	ENSG00000197430	Sp09
102	anova	all	YWHAZ	63.3443998976797	1.16713663988429e-56	1.39884759044956e-54	ENSG00000164924	Sp09
103	anova	all	PLLP	63.2882730267349	1.25815439579472e-56	1.49329490180489e-54	ENSG00000102934	Sp09
104	anova	all	PPP1R14A	62.9573493942413	1.96064177856851e-56	2.3046967060577e-54	ENSG00000167641	Sp09
105	anova	all	EDIL3	62.5598011064363	3.34750865658587e-56	3.89745650731069e-54	ENSG00000164176	Sp09
106	anova	all	CALM1	62.4604826498936	3.82746815053668e-56	4.41422623965197e-54	ENSG00000198668	Sp09
107	anova	all	ATP1A1	61.7856123700742	9.54781558300698e-56	1.09086023833888e-53	ENSG00000163399	Sp09
108	anova	all	PLAAT3	61.6406469868146	1.16290488975035e-55	1.31634372937019e-53	ENSG00000176485	Sp09
109	anova	all	BGN	61.4918467842839	1.42424505613643e-55	1.59737576250164e-53	ENSG00000182492	Sp09
110	anova	all	LINC00844	61.2835317340731	1.89264299347334e-55	2.10341459956469e-53	ENSG00000237949	Sp09
111	anova	all	CLDN11	61.1440198086537	2.29043868099429e-55	2.52257773650047e-53	ENSG00000013297	Sp09
112	anova	all	SYT4	61.0497169651542	2.60609160807111e-55	2.84459552755976e-53	ENSG00000132872	Sp09
113	anova	all	NKX6-2	60.7842843607542	3.75068331982057e-55	4.05770828184128e-53	ENSG00000148826	Sp09
114	anova	all	RGS4	60.6890148313483	4.27534498114579e-55	4.58474494688661e-53	ENSG00000117152	Sp09
115	anova	all	THY1	60.6517888520318	4.49991875922638e-55	4.78360928969935e-53	ENSG00000154096	Sp09
116	anova	all	KLK6	60.6160296241497	4.72683424598215e-55	4.98151281526998e-53	ENSG00000167755	Sp09
117	anova	all	PKM	60.3686443688511	6.64662432568676e-55	6.94487028901885e-53	ENSG00000067225	Sp09
118	anova	all	IFI27	60.1795602099783	8.62992381241225e-55	8.94074733955421e-53	ENSG00000165949	Sp09
119	anova	all	MGP	60.1449363235528	9.05310849902111e-55	9.30035726054899e-53	ENSG00000111341	Sp09
120	anova	all	SNCB	60.0410584558637	1.04524852348969e-54	1.06484693330513e-52	ENSG00000074317	Sp09
121	anova	all	SYN2	59.8484490919635	1.36503513923373e-54	1.37913674191176e-52	ENSG00000157152	Sp09
122	anova	all	TPPP	59.8054932760111	1.44887088028362e-54	1.45183987798912e-52	ENSG00000171368	Sp09
123	anova	all	PGAM1	59.5916228234199	1.95023837261012e-54	1.93834667521616e-52	ENSG00000171314	Sp09
124	anova	all	STXBP1	59.5346346036457	2.11118518662053e-54	2.08139023439e-52	ENSG00000136854	Sp09
125	anova	all	CRYAB	59.4211304158142	2.47275237146091e-54	2.41835181928877e-52	ENSG00000109846	Sp09
126	anova	all	MYH11	59.2926414870241	2.95800646297048e-54	2.86997055633446e-52	ENSG00000133392	Sp09
127	anova	all	TMEM144	59.1851945670021	3.43681215776547e-54	3.30826997076243e-52	ENSG00000164124	Sp09
128	anova	all	SEPTIN4	58.7962852945186	5.92409168166205e-54	5.65797037564989e-52	ENSG00000108387	Sp09
129	anova	all	GAP43	58.733610714189	6.46877235049789e-54	6.13029007634393e-52	ENSG00000172020	Sp09
130	anova	all	ATP5F1B	58.669090989022	7.08228649857716e-54	6.66007326500813e-52	ENSG00000110955	Sp09
131	anova	all	SNCA	58.5763310721555	8.06858137866424e-54	7.52964941634888e-52	ENSG00000145335	Sp09
132	anova	all	TUBB3	58.5322673062466	8.5844995229647e-54	7.95041717183662e-52	ENSG00000258947	Sp09
133	anova	all	MYRF	58.4841169188253	9.1863682097348e-54	8.44386100481263e-52	ENSG00000124920	Sp09
134	anova	all	CXCL14	58.2132229348883	1.34584793792865e-53	1.2278351523267e-51	ENSG00000145824	Sp09
135	anova	all	CAMK2N1	58.1222655255267	1.53035702521259e-53	1.38582330616474e-51	ENSG00000162545	Sp09
136	anova	all	FLNA	57.9924746142776	1.83868235924831e-53	1.65278616483901e-51	ENSG00000196924	Sp09
137	anova	all	AMER2	57.7517483075586	2.58613668679858e-53	2.30770226248998e-51	ENSG00000165566	Sp09
138	anova	all	MOG	57.1310910128024	6.25754426524266e-53	5.5433680175791e-51	ENSG00000204655	Sp09
139	anova	all	HLA-DRA	56.9093383604715	8.59302010022141e-53	7.55753026800048e-51	ENSG00000204287	Sp09
140	anova	all	CYFIP2	56.6948508316087	1.16867584859066e-52	1.02050444635863e-50	ENSG00000055163	Sp09
141	anova	all	HBB	56.6506901087874	1.24517195938681e-52	1.07959058180878e-50	ENSG00000244734	Sp09
142	anova	all	SCD	56.6419162448765	1.26096095083031e-52	1.08558081858455e-50	ENSG00000099194	Sp09
143	anova	all	CALM3	56.4592466089569	1.63965987653665e-52	1.40173720214409e-50	ENSG00000160014	Sp09
144	anova	all	CKB	56.3787590351556	1.84111157555977e-52	1.56302701466793e-50	ENSG00000166165	Sp09
145	anova	all	MEF2C	56.2972724461035	2.07050667364908e-52	1.74565131623172e-50	ENSG00000081189	Sp09
146	anova	all	HSPA2	56.2125844413205	2.33951229191155e-52	1.95894094305608e-50	ENSG00000126803	Sp09
147	anova	all	TTYH2	56.0300665789871	3.0452558211118e-52	2.53253417776134e-50	ENSG00000141540	Sp09
148	anova	all	TUBA1A	55.9441701548332	3.44817302983402e-52	2.84823751957573e-50	ENSG00000167552	Sp09
149	anova	all	PPP3CA	55.6830260379023	5.03467491617501e-52	4.13079871478117e-50	ENSG00000138814	Sp09
150	anova	all	AHNAK	55.578027868796	5.86406986902181e-52	4.77921694325277e-50	ENSG00000124942	Sp09
151	anova	all	SLC24A2	55.4911730909019	6.65336531852617e-52	5.38658218668758e-50	ENSG00000155886	Sp09
152	anova	all	SLC22A17	55.4470796478454	7.0941987832954e-52	5.70569606090699e-50	ENSG00000092096	Sp09
153	anova	all	ANLN	55.3723178897156	7.90998167225279e-52	6.32023045380983e-50	ENSG00000011426	Sp09
154	anova	all	CARNS1	55.2841066257453	8.99502710429282e-52	7.14053287986882e-50	ENSG00000172508	Sp09
155	anova	all	MAL	55.0947146188803	1.18590662633221e-51	9.35336032703956e-50	ENSG00000172005	Sp09
156	anova	all	ELOVL1	54.9267169833774	1.51617904837765e-51	1.18815954271902e-49	ENSG00000066322	Sp09
157	anova	all	SLC12A5	54.8578403077911	1.67708107409505e-51	1.30588000833197e-49	ENSG00000124140	Sp09
158	anova	all	LHPP	54.8427342421587	1.71461098097286e-51	1.32665311660717e-49	ENSG00000107902	Sp09
159	anova	all	EEF1A2	54.7884789662492	1.85652182890754e-51	1.42742008543362e-49	ENSG00000101210	Sp09
160	anova	all	SNRPN	54.3835362068164	3.36604121891306e-51	2.57186586882576e-49	ENSG00000128739	Sp09
161	anova	all	SULT4A1	54.2307616565854	4.21619818356835e-51	3.20142998721261e-49	ENSG00000130540	Sp09
162	anova	all	SCN1B	54.1598608710985	4.68130409242193e-51	3.53265077344803e-49	ENSG00000105711	Sp09
163	anova	all	SHTN1	54.0781167785616	5.28211943278269e-51	3.96158957458702e-49	ENSG00000187164	Sp09
164	anova	all	ATP6V1E1	54.0051539465401	5.8837890541743e-51	4.38593421873664e-49	ENSG00000131100	Sp09
165	anova	all	HSPA8	53.9366979453468	6.51099498120448e-51	4.82405537243786e-49	ENSG00000109971	Sp09
166	anova	all	AK5	53.8091881511499	7.86460631684813e-51	5.79185615804026e-49	ENSG00000154027	Sp09
167	anova	all	CNDP1	53.6846341478494	9.46062268430384e-51	6.92551570752183e-49	ENSG00000150656	Sp09
168	anova	all	LPAR1	53.6736390165567	9.61631504579727e-51	6.99758639493284e-49	ENSG00000198121	Sp09
169	anova	all	FGF1	53.5447275300261	1.16463199308514e-50	8.42463083755379e-49	ENSG00000113578	Sp09
170	anova	all	BEX3	53.5119955462995	1.22272395585282e-50	8.79282374135337e-49	ENSG00000166681	Sp09
171	anova	all	PFKP	53.381661694007	1.48450522127925e-50	1.06129101345841e-48	ENSG00000067057	Sp09
172	anova	all	ANXA6	53.3193623899203	1.62891659507332e-50	1.15776194039368e-48	ENSG00000197043	Sp09
173	anova	all	EVI2A	53.2525645253981	1.79952983976775e-50	1.27163308041392e-48	ENSG00000126860	Sp09
174	anova	all	NAP1L5	53.033485410994	2.49616189905675e-50	1.75376892045797e-48	ENSG00000177432	Sp09
175	anova	all	TMEM59L	52.8511616166185	3.27956007674007e-50	2.29100696789414e-48	ENSG00000105696	Sp09
176	anova	all	LAMP2	52.8363833673625	3.35301062761765e-50	2.32900880242192e-48	ENSG00000005893	Sp09
177	anova	all	CLSTN1	52.52419707449	5.35824411815702e-50	3.70082114940506e-48	ENSG00000171603	Sp09
178	anova	all	FA2H	52.3891484213547	6.56627584373843e-50	4.5097034938035e-48	ENSG00000103089	Sp09
179	anova	all	TOLLIP	52.375627428141	6.70142090908421e-50	4.57680841416505e-48	ENSG00000078902	Sp09
180	anova	all	GABRD	52.2774489029341	7.77058393328354e-50	5.25181678753259e-48	ENSG00000187730	Sp09
181	anova	all	NRGN	52.2770129554799	7.7756960208049e-50	5.25181678753259e-48	ENSG00000154146	Sp09
182	anova	all	TSC22D1	52.2286239102299	8.36471424585026e-50	5.61860613491865e-48	ENSG00000102804	Sp09
183	anova	all	GPR37	52.1206898571376	9.84577086069636e-50	6.57729774710453e-48	ENSG00000170775	Sp09
184	anova	all	HPCA	52.0416737732741	1.10952172058894e-49	7.37168643163029e-48	ENSG00000121905	Sp09
185	anova	all	PLEKHH1	51.7808297163637	1.64724023465597e-49	1.0885141550632e-47	ENSG00000054690	Sp09
186	anova	all	OLIG1	51.6515289170193	2.00457556478332e-49	1.31752345588581e-47	ENSG00000184221	Sp09
187	anova	all	CHL1	51.4863474964867	2.57712449353773e-49	1.68477791088228e-47	ENSG00000134121	Sp09
188	anova	all	APP	51.4700249630242	2.64197601724998e-49	1.71798706440856e-47	ENSG00000142192	Sp09
189	anova	all	ATP5F1A	51.4297024579464	2.80932127987056e-49	1.81714035166231e-47	ENSG00000152234	Sp09
190	anova	all	BEX5	51.3259871929574	3.29052043126511e-49	2.11719011959032e-47	ENSG00000184515	Sp09
191	anova	all	KCNA2	51.2359867296703	3.77498666105039e-49	2.41618910635293e-47	ENSG00000177301	Sp09
192	anova	all	GPM6B	51.0260323667223	5.20371730211472e-49	3.31330437595586e-47	ENSG00000046653	Sp09
193	anova	all	FEZ1	50.9019417766525	6.29309372492746e-49	3.98616947084136e-47	ENSG00000149557	Sp09
194	anova	all	SLC44A1	50.7726813157416	7.67329086475401e-49	4.83535983616587e-47	ENSG00000070214	Sp09
195	anova	all	LDHA	50.7479770514216	7.9699445650569e-49	4.99654216963183e-47	ENSG00000134333	Sp09
196	anova	all	RNF11	50.5294636736672	1.11525903340767e-48	6.95614371602488e-47	ENSG00000123091	Sp09
197	anova	all	RTN4	50.487651225244	1.18943395411267e-48	7.38113202488702e-47	ENSG00000115310	Sp09
198	anova	all	MAP2K1	50.3615316524968	1.44468716035495e-48	8.91984875522188e-47	ENSG00000169032	Sp09
199	anova	all	GPX3	50.3190373673453	1.54259106603808e-48	9.47647024236963e-47	ENSG00000211445	Sp09
200	anova	all	FRZB	50.2929930334684	1.6058728028128e-48	9.81589750719322e-47	ENSG00000162998	Sp09
201	anova	all	NGRN	50.2782305104725	1.64289739068945e-48	9.99224905531272e-47	ENSG00000182768	Sp09
202	anova	all	SEMA3B	50.1700185563804	1.9418995638408e-48	1.17523377069078e-46	ENSG00000012171	Sp09
203	anova	all	ATP6V1G2	50.0884612428842	2.20301626705887e-48	1.32669329383225e-46	ENSG00000213760	Sp09
204	anova	all	CRIP1	49.8093046452659	3.39592777011811e-48	2.03505965635754e-46	ENSG00000213145	Sp09
205	anova	all	MLLT11	49.6378511785283	4.43299668730976e-48	2.64357973182253e-46	ENSG00000213190	Sp09
206	anova	all	ID3	49.3907731167109	6.51481394617489e-48	3.8661941986402e-46	ENSG00000117318	Sp09
207	anova	all	GABRA1	49.3104738938344	7.38497101850467e-48	4.36141404353718e-46	ENSG00000022355	Sp09
208	anova	all	PCMT1	49.2422491430373	8.2157932286977e-48	4.82875347215526e-46	ENSG00000120265	Sp09
209	anova	all	GLDN	48.9933510383467	1.21306629460723e-47	7.09556720170973e-46	ENSG00000186417	Sp09
210	anova	all	MARCKSL1	48.960002797102	1.27819629301132e-47	7.44092842003019e-46	ENSG00000175130	Sp09
211	anova	all	ISCU	48.9275832067643	1.34489005144284e-47	7.7920762459188e-46	ENSG00000136003	Sp09
212	anova	all	CBR1	48.7501087869014	1.77730530635784e-47	1.02390730516704e-45	ENSG00000159228	Sp09
213	anova	all	TSPAN7	48.7477230456253	1.78398573415607e-47	1.02390730516704e-45	ENSG00000156298	Sp09
214	anova	all	NDRG4	48.6327820644303	2.13769411455462e-47	1.22118273600141e-45	ENSG00000103034	Sp09
215	anova	all	SCD5	48.5623449208797	2.38857090664142e-47	1.35815252714843e-45	ENSG00000145284	Sp09
216	anova	all	TPM2	48.3621359488454	3.27599380984354e-47	1.85412149654339e-45	ENSG00000198467	Sp09
217	anova	all	CDK5R1	48.2985929935471	3.62208714367494e-47	2.04055370190904e-45	ENSG00000176749	Sp09
218	anova	all	HEPACAM	48.0224891117145	5.6087448148476e-47	3.14527088814275e-45	ENSG00000165478	Sp09
219	anova	all	FAM222A	47.963030450078	6.16374970675265e-47	3.44072329520782e-45	ENSG00000139438	Sp09
220	anova	all	ATP6V1A	47.8939941344385	6.87800295850429e-47	3.82198118944159e-45	ENSG00000114573	Sp09
221	anova	all	SLAIN1	47.7263753323015	8.97930050040326e-47	4.96705649852624e-45	ENSG00000139737	Sp09
222	anova	all	SERPING1	47.6910346805604	9.49912562053325e-47	5.23093741941527e-45	ENSG00000149131	Sp09
223	anova	all	ALDOC	47.6802717466323	9.66338359111375e-47	5.29752755163074e-45	ENSG00000109107	Sp09
224	anova	all	IGFBP7	47.5875777208927	1.12019468272171e-46	6.11356249833613e-45	ENSG00000163453	Sp09
225	anova	all	HSPA12A	47.5423320333153	1.20403634243425e-46	6.54193079389278e-45	ENSG00000165868	Sp09
226	anova	all	ATP6V1H	47.4518764019854	1.39110153842344e-46	7.52487447222413e-45	ENSG00000047249	Sp09
227	anova	all	TTC9B	47.4223655072689	1.45826270941915e-46	7.85341921702606e-45	ENSG00000174521	Sp09
228	anova	all	MTCH1	47.402871887909	1.5044092406406e-46	8.06640481001376e-45	ENSG00000137409	Sp09
229	anova	all	PIN1	47.3957435651227	1.52164889618966e-46	8.12321299385091e-45	ENSG00000127445	Sp09
230	anova	all	DLGAP1	47.390923774456	1.53341809985367e-46	8.15045055248311e-45	ENSG00000170579	Sp09
231	anova	all	TIMP3	46.8907763632194	3.41948611101454e-46	1.80966310420575e-44	ENSG00000100234	Sp09
232	anova	all	TPI1	46.8647626817453	3.56562032459423e-46	1.87886674431743e-44	ENSG00000111669	Sp09
233	anova	all	CD9	46.8195228184237	3.83491195312416e-46	2.01209436167137e-44	ENSG00000010278	Sp09
234	anova	all	PPP2CA	46.7634320967359	4.19743798508139e-46	2.19289228066752e-44	ENSG00000113575	Sp09
235	anova	all	PRKAR1B	46.7298890639853	4.43053974349409e-46	2.30482333464746e-44	ENSG00000188191	Sp09
236	anova	all	FXYD7	46.6306888843308	5.19912745917512e-46	2.69319208425491e-44	ENSG00000221946	Sp09
237	anova	all	H3F3B	46.6016881909304	5.44824752976517e-46	2.81033021313836e-44	ENSG00000132475	Sp09
238	anova	all	OXR1	46.5525992691741	5.8976559401941e-46	3.02936318776777e-44	ENSG00000164830	Sp09
239	anova	all	GABRG2	46.3905201348752	7.66447049060699e-46	3.92042475931676e-44	ENSG00000113327	Sp09
240	anova	all	SYNGR3	46.3822736999587	7.76744915372229e-46	3.95654441267729e-44	ENSG00000127561	Sp09
241	anova	all	AGT	46.3562697056351	8.1013985598839e-46	4.10952686284567e-44	ENSG00000135744	Sp09
242	anova	all	NORAD	46.1001701756921	1.22721273907879e-45	6.19945278315628e-44	ENSG00000260032	Sp09
243	anova	all	SV2B	46.072329426096	1.28398919644669e-45	6.45957527842005e-44	ENSG00000185518	Sp09
244	anova	all	PI4KA	46.0326239954271	1.36957268773278e-45	6.86189594571033e-44	ENSG00000241973	Sp09
245	anova	all	CMTM5	45.9716910361922	1.51222994489749e-45	7.54571880668239e-44	ENSG00000166091	Sp09
246	anova	all	NRXN1	45.9662744074282	1.52561447073381e-45	7.5815597173662e-44	ENSG00000179915	Sp09
247	anova	all	EEF1A1	45.9147787072698	1.65897744192228e-45	8.21093086133597e-44	ENSG00000156508	Sp09
248	anova	all	PTP4A2	45.8424159826785	1.86648162352107e-45	9.20070074497784e-44	ENSG00000184007	Sp09
249	anova	all	PHLDB1	45.7835335036524	2.05450002241279e-45	1.00868525196773e-43	ENSG00000019144	Sp09
250	anova	all	RAB6B	45.6653609942664	2.49144717406051e-45	1.21831766811559e-43	ENSG00000154917	Sp09
251	anova	all	NSG2	45.6311442912846	2.63465107383577e-45	1.28321152898973e-43	ENSG00000170091	Sp09
252	anova	all	MT-ATP8	45.5435594536456	3.0401714574701e-45	1.47484508204651e-43	ENSG00000228253	Sp09
253	anova	all	GJB1	45.5310911973718	3.10280583569401e-45	1.49928068542922e-43	ENSG00000169562	Sp09
254	anova	all	QDPR	45.3930854485128	3.88933823881896e-45	1.87193543187251e-43	ENSG00000151552	Sp09
255	anova	all	GHITM	45.0202518835266	7.17473672108287e-45	3.43965319275443e-43	ENSG00000165678	Sp09
256	anova	all	PPP2R2C	44.8572307285774	9.38587867598515e-45	4.48212370366869e-43	ENSG00000074211	Sp09
257	anova	all	NCDN	44.8193811011403	9.99072251577451e-45	4.75239621616122e-43	ENSG00000020129	Sp09
258	anova	all	MT2A	44.8116812607337	1.01184959716007e-44	4.7945198935201e-43	ENSG00000125148	Sp09
259	anova	all	RCAN2	44.666042608382	1.2870847981136e-44	6.07513963588371e-43	ENSG00000172348	Sp09
260	anova	all	CERS2	44.466027958316	1.79235662903247e-44	8.42752299612381e-43	ENSG00000143418	Sp09
261	anova	all	ATP2B1	44.4165566580346	1.94559308083729e-44	9.11297908553097e-43	ENSG00000070961	Sp09
262	anova	all	SYT11	44.4055398209017	1.98147686591755e-44	9.24563155948169e-43	ENSG00000132718	Sp09
263	anova	all	GPM6A	44.2075510371055	2.7530696980189e-44	1.2797063520259e-42	ENSG00000150625	Sp09
264	anova	all	NDRG3	44.0185172289552	3.77155223814495e-44	1.74648583755008e-42	ENSG00000101079	Sp09
265	anova	all	CNTN1	43.9247826817266	4.40988830630578e-44	2.03437300168257e-42	ENSG00000018236	Sp09
266	anova	all	YWHAB	43.9063079458351	4.54801040983798e-44	2.09020403234095e-42	ENSG00000166913	Sp09
267	anova	all	GABARAPL1	43.6846245062346	6.58846066274502e-44	3.01662665176247e-42	ENSG00000139112	Sp09
268	anova	all	PRKACB	43.6802893891442	6.63645546659262e-44	3.02726373429458e-42	ENSG00000142875	Sp09
269	anova	all	PRNP	43.6596944093989	6.86932322940111e-44	3.1218392743282e-42	ENSG00000171867	Sp09
270	anova	all	SNN	43.6486246614863	6.99787352853979e-44	3.16848162542218e-42	ENSG00000184602	Sp09
271	anova	all	FAM107A	43.613435182097	7.42284650513772e-44	3.34849810056489e-42	ENSG00000168309	Sp09
272	anova	all	SIRT2	43.5951910161706	7.65331757383684e-44	3.43977232868218e-42	ENSG00000068903	Sp09
273	anova	all	DCN	43.533760133535	8.48370888208237e-44	3.79902348291051e-42	ENSG00000011465	Sp09
274	anova	all	IGFBP5	43.4582500361943	9.62992406945994e-44	4.29656283756014e-42	ENSG00000115461	Sp09
275	anova	all	ATP13A2	43.4198134868414	1.02720838530498e-43	4.56640818558305e-42	ENSG00000159363	Sp09
276	anova	all	LZTS3	43.356451927457	1.14262759606833e-43	5.0610950586722e-42	ENSG00000088899	Sp09
277	anova	all	BOK	43.3538560060742	1.14762555985004e-43	5.06488175782192e-42	ENSG00000176720	Sp09
278	anova	all	NENF	43.3281302970586	1.1983623418674e-43	5.26977684508235e-42	ENSG00000117691	Sp09
279	anova	all	CLTC	43.2668892555901	1.32842943680351e-43	5.82080640319818e-42	ENSG00000141367	Sp09
280	anova	all	CREG2	43.1778525422816	1.54334319090197e-43	6.73834661027735e-42	ENSG00000175874	Sp09
281	anova	all	NEFH	43.171351560371	1.56034426867273e-43	6.78465815985117e-42	ENSG00000100285	Sp09
282	anova	all	NAP1L2	43.1695647688266	1.56504998043193e-43	6.78465815985117e-42	ENSG00000186462	Sp09
283	anova	all	KRT17	43.0132465781964	2.03730579017746e-43	8.80072907594325e-42	ENSG00000128422	Sp09
284	anova	all	LRP2	42.9996059738651	2.08478395192631e-43	8.97411401841518e-42	ENSG00000081479	Sp09
285	anova	all	PPP3CB	42.9717879416496	2.18509289811295e-43	9.37289848401079e-42	ENSG00000107758	Sp09
286	anova	all	CAMK2A	42.9400215144193	2.30560258683877e-43	9.85524182660977e-42	ENSG00000070808	Sp09
287	anova	all	NGEF	42.9362231681958	2.3204533089347e-43	9.88416087168178e-42	ENSG00000066248	Sp09
288	anova	all	DPYSL2	42.869904454294	2.59585054780103e-43	1.09807832143227e-41	ENSG00000092964	Sp09
289	anova	all	NCALD	42.8699009052859	2.59586613410164e-43	1.09807832143227e-41	ENSG00000104490	Sp09
290	anova	all	CNTNAP2	42.8283506237941	2.78496357747971e-43	1.17400619774791e-41	ENSG00000174469	Sp09
291	anova	all	HLA-C	42.7937469515597	2.95300269448451e-43	1.24056556495097e-41	ENSG00000204525	Sp09
292	anova	all	CNTNAP4	42.7849996248548	2.99707500266177e-43	1.2547685584774e-41	ENSG00000152910	Sp09
293	anova	all	WASF1	42.776506449728	3.04050094185e-43	1.26860491515755e-41	ENSG00000112290	Sp09
294	anova	all	ANK2	42.6605763970478	3.70076150465093e-43	1.53883705422985e-41	ENSG00000145362	Sp09
295	anova	all	HAPLN2	42.651807464358	3.7562271768232e-43	1.55660600802249e-41	ENSG00000132702	Sp09
296	anova	all	PREPL	42.6335583571803	3.87435782790472e-43	1.60013596101808e-41	ENSG00000138078	Sp09
297	anova	all	PCDH8	42.5429935339262	4.51839750504654e-43	1.8598454376833e-41	ENSG00000136099	Sp09
298	anova	all	TMX4	42.0114612878542	1.11823394453202e-42	4.58738589661208e-41	ENSG00000125827	Sp09
299	anova	all	G3BP2	41.909886084039	1.33060489041687e-42	5.44034942653719e-41	ENSG00000138757	Sp09
300	anova	all	S100A6	41.9018815836256	1.3489763574692e-42	5.49707865668699e-41	ENSG00000197956	Sp09
301	anova	all	GLS	41.8290595906149	1.52830950882835e-42	6.20717067954371e-41	ENSG00000115419	Sp09
302	anova	all	UGT8	41.8153472685349	1.56467522555336e-42	6.33382603721518e-41	ENSG00000174607	Sp09
303	anova	all	DNAH17	41.7185993863453	1.84728400099258e-42	7.45315079608393e-41	ENSG00000187775	Sp09
304	anova	all	SLC30A3	41.6670801541441	2.01822642589082e-42	8.11605857122215e-41	ENSG00000115194	Sp09
305	anova	all	DAAM2	41.5701324676992	2.38434174747491e-42	9.55691077471501e-41	ENSG00000146122	Sp09
306	anova	all	CAVIN1	41.5467356601445	2.48230153359169e-42	9.91703798959426e-41	ENSG00000177469	Sp09
307	anova	all	GPI	41.5150854263317	2.62130431582294e-42	1.0438255785321e-40	ENSG00000105220	Sp09
308	anova	all	TMEM130	41.4934786523008	2.72067781226973e-42	1.07987942386355e-40	ENSG00000166448	Sp09
309	anova	all	AKAP6	41.4903809832402	2.7352323957927e-42	1.08214291386944e-40	ENSG00000151320	Sp09
310	anova	all	BTBD16	41.4025476601594	3.18225096374865e-42	1.25493606554282e-40	ENSG00000138152	Sp09
311	anova	all	CDKN1C	41.3681884001672	3.37653883391079e-42	1.32727290175432e-40	ENSG00000129757	Sp09
312	anova	all	PDP1	41.3330026732241	3.58789872636124e-42	1.40583531826174e-40	ENSG00000164951	Sp09
313	anova	all	S100A4	41.319417551288	3.67302783119039e-42	1.43459313854002e-40	ENSG00000196154	Sp09
314	anova	all	AEBP1	41.2749734825409	3.9660142302764e-42	1.54409311990857e-40	ENSG00000106624	Sp09
315	anova	all	VDAC3	41.2494316877057	4.14493471203823e-42	1.6086294239577e-40	ENSG00000078668	Sp09
316	anova	all	MUSTN1	41.2050049081891	4.47574588308656e-42	1.73151877913713e-40	ENSG00000272573	Sp09
317	anova	all	SYNGR1	41.0057587547246	6.31922689245295e-42	2.4369889198813e-40	ENSG00000100321	Sp09
318	anova	all	NCAM1	40.9863607005975	6.53535114303177e-42	2.50767191983869e-40	ENSG00000149294	Sp09
319	anova	all	RPL13A	40.9856387904477	6.54353654338277e-42	2.50767191983869e-40	ENSG00000142541	Sp09
320	anova	all	NRSN1	40.9729875005618	6.68867217300237e-42	2.55528179109231e-40	ENSG00000152954	Sp09
321	anova	all	KIF3C	40.9294733776726	7.21309206537686e-42	2.74704207162717e-40	ENSG00000084731	Sp09
322	anova	all	DOC2A	40.8924845021018	7.69134008780211e-42	2.9167317721931e-40	ENSG00000149927	Sp09
323	anova	all	GPRASP1	40.8913595754305	7.7063751527065e-42	2.9167317721931e-40	ENSG00000198932	Sp09
324	anova	all	DBI	40.8633706529447	8.09014471780546e-42	3.05253145602382e-40	ENSG00000155368	Sp09
325	anova	all	DNM1	40.6549301743881	1.16247801349212e-41	4.37270575844342e-40	ENSG00000106976	Sp09
326	anova	all	SEZ6L2	40.5471016463856	1.40279678716894e-41	5.26048795188351e-40	ENSG00000174938	Sp09
327	anova	all	WIPF1	40.4623707072887	1.6263171830008e-41	6.08003900984245e-40	ENSG00000115935	Sp09
328	anova	all	UBE2QL1	40.4388130650127	1.69461264427047e-41	6.31604865128246e-40	ENSG00000215218	Sp09
329	anova	all	HSP90AB1	40.4233469004612	1.74101459945553e-41	6.46927157396471e-40	ENSG00000096384	Sp09
330	anova	all	PTPRD	40.3910206943705	1.84217748480862e-41	6.82443022781377e-40	ENSG00000153707	Sp09
331	anova	all	FOLH1	40.3768835419192	1.88826099174566e-41	6.97401529428722e-40	ENSG00000086205	Sp09
332	anova	all	NEGR1	40.3412713492342	2.00956357371225e-41	7.39967309898561e-40	ENSG00000172260	Sp09
333	anova	all	PABPC1	40.1749038098569	2.689004539007e-41	9.87179594275092e-40	ENSG00000070756	Sp09
334	anova	all	SEPTIN2	40.0988920630751	3.07239333167513e-41	1.12455115208768e-39	ENSG00000168385	Sp09
335	anova	all	MRTFB	40.0721549280881	3.2199706059375e-41	1.17504897485331e-39	ENSG00000186260	Sp09
336	anova	all	STMN3	39.9738282316655	3.82687706718275e-41	1.39236821864015e-39	ENSG00000197457	Sp09
337	anova	all	SYP	39.7942167799302	5.2491203460246e-41	1.90416902760091e-39	ENSG00000102003	Sp09
338	anova	all	FTL	39.7860410295702	5.3252684832137e-41	1.92607713631028e-39	ENSG00000087086	Sp09
339	anova	all	GRIN2A	39.7710968050689	5.46734622471808e-41	1.97163149254214e-39	ENSG00000183454	Sp09
340	anova	all	HIPK2	39.7311172279327	5.86650604560912e-41	2.1093540119874e-39	ENSG00000064393	Sp09
341	anova	all	PIP4K2A	39.7148024204716	6.03771536641512e-41	2.16454751772507e-39	ENSG00000150867	Sp09
342	anova	all	YWHAQ	39.6223984641527	7.10694247402161e-41	2.54042022645948e-39	ENSG00000134308	Sp09
343	anova	all	PNMA2	39.4922625824438	8.94450454715654e-41	3.18794659151571e-39	ENSG00000240694	Sp09
344	anova	all	GAL3ST1	39.487490723587	9.0203169009851e-41	3.20562134053904e-39	ENSG00000128242	Sp09
345	anova	all	AATK	39.4172674957383	1.0213885738704e-40	3.61926820741032e-39	ENSG00000181409	Sp09
346	anova	all	ADAMTS4	39.4087189705457	1.03696557219618e-40	3.66384512141569e-39	ENSG00000158859	Sp09
347	anova	all	TUBB	39.2886051566249	1.28293656422155e-40	4.51985576299956e-39	ENSG00000196230	Sp09
348	anova	all	RAB6A	39.2538332561185	1.36456400012308e-40	4.79361922457029e-39	ENSG00000175582	Sp09
349	anova	all	EFHD1	39.2467901200492	1.38172482970915e-40	4.83999600091529e-39	ENSG00000115468	Sp09
350	anova	all	BTBD8	39.2230190432505	1.44126576836052e-40	5.03413543377353e-39	ENSG00000189195	Sp09
351	anova	all	ATP6V0B	39.2142404607915	1.4639019864282e-40	5.09863298691871e-39	ENSG00000117410	Sp09
352	anova	all	C11orf96	39.197255603488	1.50872089389277e-40	5.23980480904521e-39	ENSG00000187479	Sp09
353	anova	all	FAM107B	39.1805905418379	1.55403978301835e-40	5.38190831371084e-39	ENSG00000065809	Sp09
354	anova	all	SYN1	39.1674268420852	1.59080487749008e-40	5.49366938624751e-39	ENSG00000008056	Sp09
355	anova	all	RHOU	39.1116816136671	1.75646726229779e-40	6.04867951594099e-39	ENSG00000116574	Sp09
356	anova	all	CYP46A1	39.0477137719051	1.96810909020161e-40	6.75846450216704e-39	ENSG00000036530	Sp09
357	anova	all	RASSF2	38.9588710472975	2.3053805970046e-40	7.89447557377627e-39	ENSG00000101265	Sp09
358	anova	all	PLD3	38.9402767421466	2.38303406491512e-40	8.13759537530371e-39	ENSG00000105223	Sp09
359	anova	all	COX5A	38.9272447370936	2.43902421911176e-40	8.3055908297051e-39	ENSG00000178741	Sp09
360	anova	all	ENSA	38.8866376991302	2.62213188373572e-40	8.90432285518589e-39	ENSG00000143420	Sp09
361	anova	all	NRCAM	38.835688150477	2.87160489576092e-40	9.7244791830131e-39	ENSG00000091129	Sp09
362	anova	all	STX1B	38.5937651325903	4.42499404503573e-40	1.49435227073375e-38	ENSG00000099365	Sp09
363	anova	all	HOPX	38.588493310549	4.46695633447045e-40	1.50436752586505e-38	ENSG00000171476	Sp09
364	anova	all	CNTNAP1	38.4471330341301	5.75484493222527e-40	1.93277415649599e-38	ENSG00000108797	Sp09
365	anova	all	RPS27	38.4292266007289	5.94272262194126e-40	1.9904050425543e-38	ENSG00000177954	Sp09
366	anova	all	BSCL2	38.1019089751874	1.07057384843335e-39	3.57589215767697e-38	ENSG00000168000	Sp09
367	anova	all	EEF1D	38.0549892567731	1.16507553260946e-39	3.88093961475496e-38	ENSG00000104529	Sp09
368	anova	all	RPL27A	37.9918230989477	1.3057183597321e-39	4.33761058362089e-38	ENSG00000166441	Sp09
369	anova	all	FGFR2	37.9891449535693	1.31204576717406e-39	4.34681829368642e-38	ENSG00000066468	Sp09
370	anova	all	PIK3R1	37.9239886166612	1.47587849541467e-39	4.87638232606603e-38	ENSG00000145675	Sp09
371	anova	all	TP53INP2	37.9087352076512	1.51712137617388e-39	4.99913984467e-38	ENSG00000078804	Sp09
372	anova	all	COL18A1	37.8835018629079	1.58791424184543e-39	5.21834720606461e-38	ENSG00000182871	Sp09
373	anova	all	KLC2	37.8670597286151	1.63582505335612e-39	5.36138372045003e-38	ENSG00000174996	Sp09
374	anova	all	CAPN3	37.794657466483	1.86474445490108e-39	6.09532111261114e-38	ENSG00000092529	Sp09
375	anova	all	CALY	37.7749564782315	1.93244475878187e-39	6.29976991362888e-38	ENSG00000130643	Sp09
376	anova	all	MAPK10	37.7687091792274	1.95442596348115e-39	6.35448335200985e-38	ENSG00000109339	Sp09
377	anova	all	CALM2	37.6945336286395	2.23549807744307e-39	7.24906206810119e-38	ENSG00000143933	Sp09
378	anova	all	ERBB3	37.6787016941728	2.30057944915487e-39	7.44036607563977e-38	ENSG00000065361	Sp09
379	anova	all	FGF12	37.5325615804666	2.99921280112722e-39	9.67424181893937e-38	ENSG00000114279	Sp09
380	anova	all	SUN2	37.5142493677829	3.10066680838588e-39	9.9751715085572e-38	ENSG00000100242	Sp09
381	anova	all	YPEL3	37.4937382597251	3.21841551466109e-39	1.03268056868063e-37	ENSG00000090238	Sp09
382	anova	all	CADPS	37.4896532835436	3.24239896480352e-39	1.03765254829118e-37	ENSG00000163618	Sp09
383	anova	all	BNIP3	37.4617921566449	3.4108493571658e-39	1.08871105460449e-37	ENSG00000176171	Sp09
384	anova	all	PTPRN	37.4521072115954	3.47144817832076e-39	1.10516807239509e-37	ENSG00000054356	Sp09
385	anova	all	UGP2	37.3800022323293	3.95807215829271e-39	1.25681641909424e-37	ENSG00000169764	Sp09
386	anova	all	MT-ND1	37.2224712520017	5.27415200694595e-39	1.67037586230348e-37	ENSG00000198888	Sp09
387	anova	all	CHGB	37.166959890244	5.83644849780963e-39	1.84368431229258e-37	ENSG00000089199	Sp09
388	anova	all	ELAVL4	37.1116948570212	6.45628983201391e-39	2.03423049475181e-37	ENSG00000162374	Sp09
389	anova	all	EPB41L3	37.0914718642291	6.69933347375826e-39	2.10538179220295e-37	ENSG00000082397	Sp09
390	anova	all	EPDR1	37.074688646601	6.90802416172318e-39	2.16539988146323e-37	ENSG00000086289	Sp09
391	anova	all	RASGRF2	37.0609897093812	7.08321040200635e-39	2.21463547735365e-37	ENSG00000113319	Sp09
392	anova	all	CTXN1	36.8278587479222	1.08553034439145e-38	3.38535930106772e-37	ENSG00000178531	Sp09
393	anova	all	HS3ST2	36.804599567345	1.13285209532989e-38	3.52394831180861e-37	ENSG00000122254	Sp09
394	anova	all	ACOT7	36.7847594028563	1.17485742308008e-38	3.64533807034365e-37	ENSG00000097021	Sp09
395	anova	all	EGR3	36.7611632927796	1.2268632599891e-38	3.79706414009284e-37	ENSG00000179388	Sp09
396	anova	all	SOX10	36.7346312643258	1.2881162739382e-38	3.97657107295316e-37	ENSG00000100146	Sp09
397	anova	all	CUX2	36.6649603862797	1.46404281393023e-38	4.50829304793378e-37	ENSG00000111249	Sp09
398	anova	all	FREM3	36.6609114837852	1.47498138046932e-38	4.53056466739633e-37	ENSG00000183090	Sp09
399	anova	all	CDK18	36.6394349577075	1.53439461235853e-38	4.70124665064739e-37	ENSG00000117266	Sp09
400	anova	all	FBLN5	36.5905557591815	1.67876419946938e-38	5.1307230846283e-37	ENSG00000140092	Sp09
401	anova	all	TUBB4B	36.5616579959769	1.77047760038144e-38	5.39752834530252e-37	ENSG00000188229	Sp09
402	anova	all	GRINA	36.5521008383136	1.80190724747357e-38	5.47968062198119e-37	ENSG00000178719	Sp09
403	anova	all	CALD1	36.5476859096352	1.81661541688794e-38	5.5107006132643e-37	ENSG00000122786	Sp09
404	anova	all	RHBDD2	36.537098777824	1.85238083335838e-38	5.60528606133817e-37	ENSG00000005486	Sp09
405	anova	all	DKK3	36.4605758092286	2.13288945206112e-38	6.4381663089993e-37	ENSG00000050165	Sp09
406	anova	all	MT-ND5	36.425690849414	2.27461031957942e-38	6.84904215686166e-37	ENSG00000198786	Sp09
407	anova	all	DMTN	36.2944714663051	2.89814421238118e-38	8.70511375831939e-37	ENSG00000158856	Sp09
408	anova	all	C1orf122	36.2032419315213	3.43069900178216e-38	1.02794841413693e-36	ENSG00000197982	Sp09
409	anova	all	RTL8C	36.1344250169718	3.89680410009732e-38	1.16475379275525e-36	ENSG00000134590	Sp09
410	anova	all	HS6ST3	36.0611207128589	4.46376115675736e-38	1.33096293027704e-36	ENSG00000185352	Sp09
411	anova	all	TAGLN2	36.0522020444003	4.53818793747114e-38	1.34986247045218e-36	ENSG00000158710	Sp09
412	anova	all	PFKM	36.0201490520686	4.8161471472991e-38	1.42906307950805e-36	ENSG00000152556	Sp09
413	anova	all	SELENOH	36.0069771850345	4.93528768359496e-38	1.46086905404233e-36	ENSG00000211450	Sp09
414	anova	all	RASGRF1	35.981734922016	5.17196936250685e-38	1.52723008349387e-36	ENSG00000058335	Sp09
415	anova	all	JAM3	35.8640843112745	6.43530644217273e-38	1.89570171700148e-36	ENSG00000166086	Sp09
416	anova	all	HMOX2	35.8490968753656	6.61715724860729e-38	1.94458527317847e-36	ENSG00000103415	Sp09
417	anova	all	NDUFV2	35.8305607902484	6.84924516691477e-38	2.007962162243e-36	ENSG00000178127	Sp09
418	anova	all	DDN	35.8034459364669	7.20360548647811e-38	2.10679610220562e-36	ENSG00000181418	Sp09
419	anova	all	CERCAM	35.7991467474201	7.26146386257111e-38	2.11864906252821e-36	ENSG00000167123	Sp09
420	anova	all	NDUFA4	35.793329008916	7.34050511306575e-38	2.13661130969592e-36	ENSG00000189043	Sp09
421	anova	all	SCG3	35.7918610506795	7.3605857597801e-38	2.13736724259648e-36	ENSG00000104112	Sp09
422	anova	all	PADI2	35.7732437397957	7.62011223760044e-38	2.20748512096363e-36	ENSG00000117115	Sp09
423	anova	all	RXFP1	35.7644685319368	7.7456171825409e-38	2.23853829920951e-36	ENSG00000171509	Sp09
424	anova	all	NDUFA5	35.7261569376314	8.31841941886102e-38	2.39841220272585e-36	ENSG00000128609	Sp09
425	anova	all	ARNT2	35.6837840867891	9.00180624249691e-38	2.58934308975352e-36	ENSG00000172379	Sp09
426	anova	all	MT-ND2	35.6065758307988	1.03958650232006e-37	2.98332042039032e-36	ENSG00000198763	Sp09
427	anova	all	NEAT1	35.5603478754545	1.13326971146159e-37	3.24454852988711e-36	ENSG00000245532	Sp09
428	anova	all	ATP5MF	35.505298173562	1.25599762722922e-37	3.58751658712083e-36	ENSG00000241468	Sp09
429	anova	all	OCIAD1	35.4828560814429	1.3097955066551e-37	3.73245922351016e-36	ENSG00000109180	Sp09
430	anova	all	PRR18	35.4511584078889	1.38976103260412e-37	3.95112293571753e-36	ENSG00000176381	Sp09
431	anova	all	CLASP2	35.3100024350121	1.81005051153344e-37	5.13407598689009e-36	ENSG00000163539	Sp09
432	anova	all	BEX2	35.0924684975463	2.72258664925175e-37	7.70454208034785e-36	ENSG00000133134	Sp09
433	anova	all	UBE2V2	35.0630966091039	2.87714601305142e-37	8.12312009458513e-36	ENSG00000169139	Sp09
434	anova	all	NUPR1	35.0091270196166	3.1845684849583e-37	8.97035708032607e-36	ENSG00000176046	Sp09
435	anova	all	IFITM2	34.9209196569639	3.75994621349108e-37	1.0566745393087e-35	ENSG00000185201	Sp09
436	anova	all	MT-CO1	34.909250551189	3.84353428512073e-37	1.07768822558718e-35	ENSG00000198804	Sp09
437	anova	all	PACC1	34.8913057209638	3.97574544066352e-37	1.11220796366388e-35	ENSG00000065600	Sp09
438	anova	all	NAPA	34.8683242238098	4.15178033217314e-37	1.15880170230175e-35	ENSG00000105402	Sp09
439	anova	all	GAPDH	34.862313923929	4.19910019583853e-37	1.16933940533317e-35	ENSG00000111640	Sp09
440	anova	all	LIPE	34.7977406534908	4.74310006279326e-37	1.31782723335563e-35	ENSG00000079435	Sp09
441	anova	all	SLC31A2	34.7815716901289	4.89009662205629e-37	1.35558800917547e-35	ENSG00000136867	Sp09
442	anova	all	PNMA8A	34.777509135481	4.92774654838064e-37	1.36293442429759e-35	ENSG00000182013	Sp09
443	anova	all	LMOD1	34.7527797185787	5.16331214959288e-37	1.42486435730864e-35	ENSG00000163431	Sp09
444	anova	all	GNAO1	34.7379669388707	5.3098154293098e-37	1.46199309962415e-35	ENSG00000087258	Sp09
445	anova	all	ATP2A2	34.7331460607309	5.3583932730783e-37	1.47205298344679e-35	ENSG00000174437	Sp09
446	anova	all	SPARCL1	34.6516192604048	6.25118445108294e-37	1.71346928059392e-35	ENSG00000152583	Sp09
447	anova	all	DYNLT3	34.6315506782176	6.49305615821703e-37	1.77578549293519e-35	ENSG00000165169	Sp09
448	anova	all	PLPP2	34.5726771713784	7.25842730499705e-37	1.9806757545444e-35	ENSG00000141934	Sp09
449	anova	all	SARAF	34.4928960044698	8.44280684230134e-37	2.29873749770899e-35	ENSG00000133872	Sp09
450	anova	all	MAPRE3	34.45526763103	9.06721037002542e-37	2.46052055155387e-35	ENSG00000084764	Sp09
451	anova	all	HHIP	34.4546837217765	9.07725782209238e-37	2.46052055155387e-35	ENSG00000164161	Sp09
452	anova	all	DOCK3	34.4476248526621	9.19961251708699e-37	2.48816953587142e-35	ENSG00000088538	Sp09
453	anova	all	GNAI2	34.4062292116692	9.95134420216701e-37	2.68554487575037e-35	ENSG00000114353	Sp09
454	anova	all	SNHG25	34.3561836999543	1.09433164754236e-36	2.94674105533158e-35	ENSG00000266402	Sp09
455	anova	all	SPTAN1	34.2912879405829	1.23795749769618e-36	3.32616052952435e-35	ENSG00000197694	Sp09
456	anova	all	MFSD4A	34.2562518893546	1.32324670669968e-36	3.54751995381657e-35	ENSG00000174514	Sp09
457	anova	all	CHCHD10	34.2530353041798	1.33136771202315e-36	3.56148146159365e-35	ENSG00000250479	Sp09
458	anova	all	SOX8	34.1530787819689	1.61039590392636e-36	4.29849125010911e-35	ENSG00000005513	Sp09
459	anova	all	CARTPT	34.1430655346993	1.64141052477897e-36	4.37173064606165e-35	ENSG00000164326	Sp09
460	anova	all	MORF4L2	33.9829355624497	2.22774088621733e-36	5.92046355087106e-35	ENSG00000123562	Sp09
461	anova	all	METRN	33.9691938207413	2.28697932382773e-36	6.06471198130021e-35	ENSG00000103260	Sp09
462	anova	all	C9orf16	33.9529001627256	2.35927908239658e-36	6.24289757192603e-35	ENSG00000171159	Sp09
463	anova	all	AL359091.1	33.9251386714863	2.4878106967596e-36	6.56878742286957e-35	ENSG00000207955	Sp09
464	anova	all	CA14	33.9217455425586	2.50399679587054e-36	6.59727604084427e-35	ENSG00000118298	Sp09
465	anova	all	PPP2R1A	33.8894847294996	2.66329009545323e-36	7.00187557353028e-35	ENSG00000105568	Sp09
466	anova	all	USP22	33.8456759576008	2.8960823530695e-36	7.59755510005892e-35	ENSG00000124422	Sp09
467	anova	all	PRDX2	33.7953160293452	3.18914245522265e-36	8.34845107389655e-35	ENSG00000167815	Sp09
468	anova	all	MYT1L	33.7197806700433	3.68571565378399e-36	9.62775082639087e-35	ENSG00000186487	Sp09
469	anova	all	CDC42EP1	33.7152400894193	3.71793615648144e-36	9.69120885138285e-35	ENSG00000128283	Sp09
470	anova	all	ADD3	33.6836653333125	3.94998321643224e-36	1.02662627448616e-34	ENSG00000148700	Sp09
471	anova	all	KALRN	33.6829579915413	3.95534540108777e-36	1.02662627448616e-34	ENSG00000160145	Sp09
472	anova	all	SCAMP5	33.6370420694904	4.31958408184121e-36	1.11879058051925e-34	ENSG00000198794	Sp09
473	anova	all	SNX10	33.60007263845	4.63728357073414e-36	1.1985368214001e-34	ENSG00000086300	Sp09
474	anova	all	TRIM59	33.5979916315264	4.65585125969027e-36	1.20079708121759e-34	ENSG00000213186	Sp09
475	anova	all	GJC2	33.5703055602634	4.91012689149084e-36	1.26371160523106e-34	ENSG00000198835	Sp09
476	anova	all	C1orf198	33.5569321949761	5.03791784720577e-36	1.29387701012795e-34	ENSG00000119280	Sp09
477	anova	all	SPOCK1	33.5010291304535	5.60942679849927e-36	1.43763611345186e-34	ENSG00000152377	Sp09
478	anova	all	ATP6V0D1	33.4417515945583	6.28701119288357e-36	1.60792284169459e-34	ENSG00000159720	Sp09
479	anova	all	FBXW7	33.3860167058333	6.99921018105044e-36	1.78633286979836e-34	ENSG00000109670	Sp09
480	anova	all	MT-ND4	33.3603326108653	7.35425107952506e-36	1.87303582181654e-34	ENSG00000198886	Sp09
481	anova	all	TESPA1	33.2773084697735	8.63094144660945e-36	2.19362285207485e-34	ENSG00000135426	Sp09
482	anova	all	KCNK1	33.2751077638504	8.66766383472743e-36	2.19838569252164e-34	ENSG00000135750	Sp09
483	anova	all	CPLX1	33.2593586368133	8.93509936483369e-36	2.26152359699983e-34	ENSG00000168993	Sp09
484	anova	all	HSP90AA1	33.2038567621788	9.94563529365943e-36	2.51209486497906e-34	ENSG00000080824	Sp09
485	anova	all	CADM3	33.1786504497434	1.04418654686394e-35	2.63199598668282e-34	ENSG00000162706	Sp09
486	anova	all	BEX4	33.1692025307344	1.06342275596585e-35	2.67496773491411e-34	ENSG00000102409	Sp09
487	anova	all	TTYH1	33.116871188011	1.17662357858495e-35	2.95363927067784e-34	ENSG00000167614	Sp09
488	anova	all	MT-ND6	32.9169067248867	1.7330651348655e-35	4.34154124461696e-34	ENSG00000198695	Sp09
489	anova	all	SOD1	32.876944460855	1.87276610332547e-35	4.67499657365855e-34	ENSG00000142168	Sp09
490	anova	all	NDUFS2	32.8766537858695	1.87382275754003e-35	4.67499657365855e-34	ENSG00000158864	Sp09
491	anova	all	ARL6IP1	32.8429916995685	2.00034354792998e-35	4.98048877259552e-34	ENSG00000170540	Sp09
492	anova	all	FXYD6	32.7705188746504	2.30273720039758e-35	5.72174029976837e-34	ENSG00000137726	Sp09
493	anova	all	LITAF	32.6581566747871	2.86526124155298e-35	7.10503421460147e-34	ENSG00000189067	Sp09
494	anova	all	NDRG1	32.610268962132	3.14532649748548e-35	7.78372802262347e-34	ENSG00000104419	Sp09
495	anova	all	VAMP2	32.6077699218581	3.16067690707967e-35	7.80591417960586e-34	ENSG00000220205	Sp09
496	anova	all	APOE	32.5781335798185	3.34857876592841e-35	8.25330149465218e-34	ENSG00000130203	Sp09
497	anova	all	MCAM	32.5578178621649	3.48385005835769e-35	8.56942997251966e-34	ENSG00000076706	Sp09
498	anova	all	C7	32.5490539264397	3.54389166015911e-35	8.6996135633424e-34	ENSG00000112936	Sp09
499	anova	all	TSPYL4	32.5409244450911	3.60051844106161e-35	8.82090940721007e-34	ENSG00000187189	Sp09
500	anova	all	RBFOX3	32.5157677100779	3.78159226392392e-35	9.24599308529399e-34	ENSG00000167281	Sp09
501	anova	all	MFAP4	32.4897923000102	3.97819540502606e-35	9.70727321885101e-34	ENSG00000166482	Sp09
502	anova	all	S1PR5	32.460422447104	4.21292842882621e-35	1.02595717215937e-33	ENSG00000180739	Sp09
503	anova	all	MT-ND4L	32.3934118039459	4.80210779826223e-35	1.16711268059157e-33	ENSG00000212907	Sp09
504	anova	all	DDR1	32.3455377230461	5.27326708116664e-35	1.27908115212822e-33	ENSG00000204580	Sp09
505	anova	all	MIF	32.3091169976029	5.66268330823637e-35	1.37081788996415e-33	ENSG00000240972	Sp09
506	anova	all	WBP2	32.2807519751631	5.98593892316496e-35	1.44620757580418e-33	ENSG00000132471	Sp09
507	anova	all	RETREG2	32.2687709898325	6.1280039590629e-35	1.47761042208174e-33	ENSG00000144567	Sp09
508	anova	all	LY6H	32.1993417215807	7.02079482677756e-35	1.68955151097157e-33	ENSG00000176956	Sp09
509	anova	all	SEMA4D	32.187462198979	7.18619337872945e-35	1.7259570541251e-33	ENSG00000187764	Sp09
510	anova	all	MAP1LC3B	32.1701592972709	7.43415175410975e-35	1.78200990576454e-33	ENSG00000140941	Sp09
511	anova	all	C11orf87	32.0971115869885	8.57964397469527e-35	2.05256648905381e-33	ENSG00000185742	Sp09
512	anova	all	KCNIP4	32.0670604000039	9.10107888528378e-35	2.17306033930848e-33	ENSG00000185774	Sp09
513	anova	all	RHEB	32.0250764740494	9.88348701269236e-35	2.35527541384335e-33	ENSG00000106615	Sp09
514	anova	all	SEMA3E	32.0163300958236	1.00548293445569e-34	2.39144530617137e-33	ENSG00000170381	Sp09
515	anova	all	C1orf61	31.9912444769321	1.05630450202837e-34	2.50744126937802e-33	ENSG00000125462	Sp09
516	anova	all	FAM49A	31.9888339836691	1.06132226576285e-34	2.51446990289745e-33	ENSG00000197872	Sp09
517	anova	all	GAL	31.974513399989	1.09163158639789e-34	2.58127584984802e-33	ENSG00000069482	Sp09
518	anova	all	CTNNA3	31.9168580241537	1.22274574219955e-34	2.88572716185125e-33	ENSG00000183230	Sp09
519	anova	all	PJA2	31.888121697781	1.29390933885494e-34	3.04457740597983e-33	ENSG00000198961	Sp09
520	anova	all	SLC13A4	31.8876800654188	1.29503497023273e-34	3.04457740597983e-33	ENSG00000164707	Sp09
521	anova	all	AC008505.1	31.8825538514982	1.30817306688514e-34	3.06956156289268e-33	ENSG00000283462	Sp09
522	anova	all	RAB40B	31.8730749897778	1.33282146054825e-34	3.12140658145639e-33	ENSG00000141542	Sp09
523	anova	all	PHYHIP	31.8600758153028	1.36738666934724e-34	3.19623365827343e-33	ENSG00000168490	Sp09
524	anova	all	FKBP1A	31.8407749944326	1.42038156035389e-34	3.31377186552029e-33	ENSG00000088832	Sp09
525	anova	all	PAFAH1B1	31.8201563094816	1.47928376061495e-34	3.44461789971766e-33	ENSG00000007168	Sp09
526	anova	all	PPIA	31.8119827045061	1.50330931487584e-34	3.49390805596143e-33	ENSG00000196262	Sp09
527	anova	all	TMEM235	31.8090459027932	1.51203745326901e-34	3.50752521180524e-33	ENSG00000204278	Sp09
528	anova	all	RPS6	31.7377501657359	1.74033384664344e-34	4.0294661506091e-33	ENSG00000137154	Sp09
529	anova	all	CEND1	31.7318929942601	1.76056691580539e-34	4.06860690845387e-33	ENSG00000184524	Sp09
530	anova	all	TSC22D4	31.7294023127321	1.76924241259398e-34	4.08094122527574e-33	ENSG00000166925	Sp09
531	anova	all	PCP4	31.6903395971412	1.91108054919747e-34	4.39980408925407e-33	ENSG00000183036	Sp09
532	anova	all	PLEKHB2	31.6551584319595	2.0486101262079e-34	4.70756744227284e-33	ENSG00000115762	Sp09
533	anova	all	ICOSLG	31.6038279240651	2.26736663467413e-34	5.20047975776571e-33	ENSG00000160223	Sp09
534	anova	all	FEZF2	31.5623323923429	2.46131036927401e-34	5.63474143527617e-33	ENSG00000153266	Sp09
535	anova	all	FTH1	31.5402876694408	2.57105718774576e-34	5.8749858168583e-33	ENSG00000167996	Sp09
536	anova	all	HINT1	31.5296626168225	2.62570049362231e-34	5.98865457733819e-33	ENSG00000169567	Sp09
537	anova	all	ACSL3	31.3386248374341	3.83452012596306e-34	8.72942430910586e-33	ENSG00000123983	Sp09
538	anova	all	HAPLN4	31.3318035383488	3.88680003731884e-34	8.83199450859161e-33	ENSG00000187664	Sp09
539	anova	all	MAP2K2	31.2765860756478	4.3373209410616e-34	9.83743014925382e-33	ENSG00000126934	Sp09
540	anova	all	APLP2	31.2362978756753	4.69892018244788e-34	1.06378331908195e-32	ENSG00000084234	Sp09
541	anova	all	NOTCH3	31.1804297751685	5.25118982590199e-34	1.18661359744273e-32	ENSG00000074181	Sp09
542	anova	all	CAPNS1	31.1402326887503	5.68860110876323e-34	1.28308392167215e-32	ENSG00000126247	Sp09
543	anova	all	DUSP1	31.1096645676086	6.04565873102608e-34	1.3611082502172e-32	ENSG00000120129	Sp09
544	anova	all	AP2S1	31.0918832284025	6.26365958818536e-34	1.4075962953229e-32	ENSG00000042753	Sp09
545	anova	all	RNF130	31.072490713944	6.51045491007388e-34	1.46037268395694e-32	ENSG00000113269	Sp09
546	anova	all	ATP6AP1	31.0257297948914	7.14661655226949e-34	1.60013529947792e-32	ENSG00000071553	Sp09
547	anova	all	AMPH	31.0171573214285	7.26986349045556e-34	1.62475468319596e-32	ENSG00000078053	Sp09
548	anova	all	UQCRH	31.0118268808698	7.34757707521115e-34	1.63704602027041e-32	ENSG00000173660	Sp09
549	anova	all	PRRT2	31.0115496125992	7.35164225053952e-34	1.63704602027041e-32	ENSG00000167371	Sp09
550	anova	all	AP1S2	30.9881741635882	7.70263903365306e-34	1.71208658520743e-32	ENSG00000182287	Sp09
551	anova	all	PNMA8B	30.9606237273345	8.13807213942667e-34	1.80558860080746e-32	ENSG00000204851	Sp09
552	anova	all	LIPA	30.9477524221318	8.34992087006376e-34	1.84923519269075e-32	ENSG00000107798	Sp09
553	anova	all	HSPB1	30.9061119695988	9.07410798103705e-34	2.00429407194992e-32	ENSG00000106211	Sp09
554	anova	all	SERINC3	30.9056298011686	9.08285411746632e-34	2.00429407194992e-32	ENSG00000132824	Sp09
555	anova	all	AC018647.1	30.8287988396892	1.05908351094722e-33	2.3328461119513e-32	ENSG00000227544	Sp09
556	anova	all	APLNR	30.7293230085467	1.29245019512557e-33	2.8417632437788e-32	ENSG00000134817	Sp09
557	anova	all	GALNT6	30.7186341117031	1.32042692896435e-33	2.89806448951331e-32	ENSG00000139629	Sp09
558	anova	all	PNMA1	30.6871777914744	1.40635069925966e-33	3.08111779542103e-32	ENSG00000176903	Sp09
559	anova	all	LIMK1	30.6735120761786	1.44541372300507e-33	3.16103448367389e-32	ENSG00000106683	Sp09
560	anova	all	TM4SF1	30.6656057008869	1.46851118354329e-33	3.20581236050298e-32	ENSG00000169908	Sp09
561	anova	all	UQCRFS1	30.6447050618202	1.53137674216746e-33	3.33709102905475e-32	ENSG00000169021	Sp09
562	anova	all	NNAT	30.6032331381812	1.66426212217659e-33	3.62021431380939e-32	ENSG00000053438	Sp09
563	anova	all	PEBP1	30.5754135982526	1.75985562917741e-33	3.82135613973248e-32	ENSG00000089220	Sp09
564	anova	all	PFN2	30.5540548378066	1.83698763497871e-33	3.9817684109246e-32	ENSG00000070087	Sp09
565	anova	all	CRIM1	30.5476012021455	1.86095683203118e-33	4.02658358789046e-32	ENSG00000150938	Sp09
566	anova	all	NXPH4	30.5313839558503	1.92258889238545e-33	4.15258819954277e-32	ENSG00000182379	Sp09
567	anova	all	UBE2M	30.4522290009244	2.25424802217934e-33	4.86034957163006e-32	ENSG00000130725	Sp09
568	anova	all	MLF2	30.4344418595859	2.33638366859068e-33	5.02857224445794e-32	ENSG00000089693	Sp09
569	anova	all	PRKCB	30.4297730134448	2.35843823754117e-33	5.06711906044653e-32	ENSG00000166501	Sp09
570	anova	all	CDK14	30.4080112150878	2.46403608957438e-33	5.28470898158715e-32	ENSG00000058091	Sp09
571	anova	all	TMEM125	30.3648779072466	2.68763019896311e-33	5.7541644802669e-32	ENSG00000179178	Sp09
572	anova	all	WNK1	30.3271585873711	2.89986179994771e-33	6.19769414411901e-32	ENSG00000060237	Sp09
573	anova	all	DOK4	30.2979808789796	3.07555385904481e-33	6.56171831183645e-32	ENSG00000125170	Sp09
574	anova	all	NUDT4	30.2864881798522	3.14766617310506e-33	6.70387090003648e-32	ENSG00000173598	Sp09
575	anova	all	ITGB1	30.1506453659039	4.14088265094e-33	8.80387659265069e-32	ENSG00000150093	Sp09
576	anova	all	RAN	30.1394325321501	4.23579634321695e-33	8.99003650969223e-32	ENSG00000132341	Sp09
577	anova	all	CRMP1	30.1248168522048	4.36281307031092e-33	9.24356842019949e-32	ENSG00000072832	Sp09
578	anova	all	RPS11	30.123069811438	4.37825018066143e-33	9.260226376918e-32	ENSG00000142534	Sp09
579	anova	all	CA2	30.1117148206567	4.47993468313968e-33	9.45892944756177e-32	ENSG00000104267	Sp09
580	anova	all	NDST3	30.0651062294487	4.92286450221411e-33	1.03762100930289e-31	ENSG00000164100	Sp09
581	anova	all	KIF1C	30.0352872249047	5.22912991832166e-33	1.10027733651433e-31	ENSG00000129250	Sp09
582	anova	all	PRKCE	30.0322261208217	5.26163697236156e-33	1.10521498259657e-31	ENSG00000171132	Sp09
583	anova	all	MT-CO3	30.0177678905773	5.41794812106572e-33	1.13609632555795e-31	ENSG00000198938	Sp09
584	anova	all	DNAJA1	29.9354466225474	6.4014442483678e-33	1.34002835507357e-31	ENSG00000086061	Sp09
585	anova	all	COX4I1	29.9309640377919	6.45989215492774e-33	1.34995182211952e-31	ENSG00000131143	Sp09
586	anova	all	PIP5K1C	29.9282936449409	6.49496635171566e-33	1.3548348262328e-31	ENSG00000186111	Sp09
587	anova	all	SPOCK2	29.9275002829119	6.50542366461065e-33	1.3548348262328e-31	ENSG00000107742	Sp09
588	anova	all	RUNDC3A	29.9098063739872	6.74310679707586e-33	1.40194694888184e-31	ENSG00000108309	Sp09
589	anova	all	ATP1A3	29.8405279327564	7.76103320514559e-33	1.61084263043981e-31	ENSG00000105409	Sp09
590	anova	all	MTRNR2L12	29.8173106954403	8.13573479080793e-33	1.68575182741741e-31	ENSG00000269028	Sp09
591	anova	all	SIRPA	29.8028508617749	8.37825917184354e-33	1.73306630077474e-31	ENSG00000198053	Sp09
592	anova	all	GNAS	29.7882049827818	8.63133155378788e-33	1.78239912576109e-31	ENSG00000087460	Sp09
593	anova	all	TMEM14A	29.7496655155087	9.33469401782622e-33	1.92439518327025e-31	ENSG00000096092	Sp09
594	anova	all	RELN	29.685062395924	1.06457432773658e-32	2.19097999269018e-31	ENSG00000189056	Sp09
595	anova	all	CFL1	29.6760886897821	1.08419793514861e-32	2.22761676591458e-31	ENSG00000172757	Sp09
596	anova	all	INA	29.6612675671952	1.1174099840387e-32	2.29200286155588e-31	ENSG00000148798	Sp09
597	anova	all	COL4A5	29.6389569130032	1.16934837509192e-32	2.39451991381887e-31	ENSG00000188153	Sp09
598	anova	all	MT-CO2	29.6342637036364	1.18057996827348e-32	2.41347660738181e-31	ENSG00000198712	Sp09
599	anova	all	ZCCHC24	29.5922600812115	1.28606818642321e-32	2.62473849399394e-31	ENSG00000165424	Sp09
600	anova	all	SECISBP2L	29.5394501658241	1.43228293916917e-32	2.91827648855719e-31	ENSG00000138593	Sp09
601	anova	all	MT-ATP6	29.5234671886033	1.47975455425653e-32	3.00998326552181e-31	ENSG00000198899	Sp09
602	anova	all	ATP5MD	29.4545514927689	1.70328933586986e-32	3.4589222808985e-31	ENSG00000173915	Sp09
603	anova	all	ROGDI	29.4397609504485	1.7555358833774e-32	3.55910881828999e-31	ENSG00000067836	Sp09
604	anova	all	RHOG	29.4312034580931	1.78649893849978e-32	3.61588568264236e-31	ENSG00000177105	Sp09
605	anova	all	MT3	29.4005579447934	1.90196555586231e-32	3.84322792073004e-31	ENSG00000087250	Sp09
606	anova	all	SNORC	29.393401862971	1.92999406786046e-32	3.89342862699574e-31	ENSG00000182600	Sp09
607	anova	all	SCOC	29.3860342078171	1.95928614605048e-32	3.94600875378371e-31	ENSG00000153130	Sp09
608	anova	all	TP53TG5	29.3290165624591	2.20165869422069e-32	4.42685485803421e-31	ENSG00000124251	Sp09
609	anova	all	ZNF536	29.1801616880338	2.98672665399457e-32	5.99552271676251e-31	ENSG00000198597	Sp09
610	anova	all	SNCG	29.178631663354	2.9961145120924e-32	6.00450818202124e-31	ENSG00000173267	Sp09
611	anova	all	TERF2IP	29.1718839033988	3.03787308797697e-32	6.07823216047765e-31	ENSG00000166848	Sp09
612	anova	all	CALB1	29.1092072309548	3.45489388436853e-32	6.90131989156949e-31	ENSG00000104327	Sp09
613	anova	all	ANKRD34C-AS1	29.0885793502315	3.60439657461949e-32	7.18821339718161e-31	ENSG00000259234	Sp09
614	anova	all	CAMKV	29.0586453559212	3.83301801853835e-32	7.63170118511911e-31	ENSG00000164076	Sp09
615	anova	all	MT1G	29.0314880608768	4.05305331166984e-32	8.05667914392908e-31	ENSG00000125144	Sp09
616	anova	all	TJP2	29.0285201259252	4.07785897499576e-32	8.0928288911239e-31	ENSG00000119139	Sp09
617	anova	all	NARS	29.0027510424042	4.29976696018838e-32	8.51939239680761e-31	ENSG00000134440	Sp09
618	anova	all	SLC5A11	28.997797448209	4.34379880740494e-32	8.59270880591026e-31	ENSG00000158865	Sp09
619	anova	all	SLC12A2	28.9875841695375	4.43602258274156e-32	8.76096544006713e-31	ENSG00000064651	Sp09
620	anova	all	TAFA2	28.9488984575895	4.80359848650727e-32	9.47161153186313e-31	ENSG00000198673	Sp09
621	anova	all	AQP1	28.9046013076529	5.26235134215291e-32	1.03594597677648e-30	ENSG00000240583	Sp09
622	anova	all	KCNV1	28.8872774016839	5.45354956696466e-32	1.07185921955214e-30	ENSG00000164794	Sp09
623	anova	all	THRA	28.8739036108496	5.6059267117853e-32	1.10003939087601e-30	ENSG00000126351	Sp09
624	anova	all	TMEFF2	28.8324731380411	6.1057504748879e-32	1.19468148163442e-30	ENSG00000144339	Sp09
625	anova	all	CYP1B1	28.8323120887792	6.1077785359633e-32	1.19468148163442e-30	ENSG00000138061	Sp09
626	anova	all	OGN	28.7927398835556	6.62725215330257e-32	1.29289366879527e-30	ENSG00000106809	Sp09
627	anova	all	JAG1	28.7924631470077	6.63103746695e-32	1.29289366879527e-30	ENSG00000101384	Sp09
628	anova	all	ARHGDIG	28.7594456758257	7.09866092769801e-32	1.38186512485841e-30	ENSG00000242173	Sp09
629	anova	all	CST3	28.7480957607834	7.26696929889075e-32	1.41216756170029e-30	ENSG00000101439	Sp09
630	anova	all	FAXDC2	28.7473992460692	7.27742792532662e-32	1.41216756170029e-30	ENSG00000170271	Sp09
631	anova	all	CBLN4	28.7357378255917	7.45480157660204e-32	1.44429396630681e-30	ENSG00000054803	Sp09
632	anova	all	CAMK2D	28.734970634752	7.46662233782049e-32	1.44429522278252e-30	ENSG00000145349	Sp09
633	anova	all	NAP1L3	28.72524565202	7.61811057992242e-32	1.47127017124094e-30	ENSG00000186310	Sp09
634	anova	all	SKP1	28.6813918154223	8.34064143690989e-32	1.60827037170699e-30	ENSG00000113558	Sp09
635	anova	all	COBL	28.6421904254757	9.04480811249246e-32	1.74130360905859e-30	ENSG00000106078	Sp09
636	anova	all	TPPP3	28.5956849002515	9.95830727705284e-32	1.91415576198068e-30	ENSG00000159713	Sp09
637	anova	all	FMNL2	28.5868420273672	1.01422527378881e-31	1.94645274286786e-30	ENSG00000157827	Sp09
638	anova	all	SEPTIN7	28.5472200956269	1.10094129374941e-31	2.10956227524867e-30	ENSG00000122545	Sp09
639	anova	all	RCN1	28.4846550786173	1.25334272527273e-31	2.39782704482929e-30	ENSG00000049449	Sp09
640	anova	all	SLC4A10	28.4774000468944	1.27233823415063e-31	2.43036483007679e-30	ENSG00000144290	Sp09
641	anova	all	OMG	28.4367142517125	1.38436747218506e-31	2.64023281551675e-30	ENSG00000126861	Sp09
642	anova	all	BICDL2	28.4264470948003	1.4141759753501e-31	2.6928818222204e-30	ENSG00000162069	Sp09
643	anova	all	OLIG2	28.3802371437119	1.55654970560826e-31	2.95938104993171e-30	ENSG00000205927	Sp09
644	anova	all	LAMP5	28.3631291071472	1.61284985128983e-31	3.06165984969227e-30	ENSG00000125869	Sp09
645	anova	all	KCTD4	28.2726969550057	1.94638716091556e-31	3.68908264220043e-30	ENSG00000180332	Sp09
646	anova	all	EIF4A2	28.2615892442414	1.99188538001665e-31	3.76947349391697e-30	ENSG00000156976	Sp09
647	anova	all	NPC1	28.2335579224552	2.1115266846527e-31	3.98970845747746e-30	ENSG00000141458	Sp09
648	anova	all	KIF1A	28.2116311422855	2.21013987081517e-31	4.16959258035732e-30	ENSG00000130294	Sp09
649	anova	all	ZNF385B	28.1938052491147	2.29372035921362e-31	4.32060576138467e-30	ENSG00000144331	Sp09
650	anova	all	MAP4K4	28.1911767574325	2.30631117898137e-31	4.33763910200728e-30	ENSG00000071054	Sp09
651	anova	all	MRGPRF	28.1900695830145	2.31163551019946e-31	4.3409745180013e-30	ENSG00000172935	Sp09
652	anova	all	PRCD	28.181962068485	2.35100326311923e-31	4.40813111834856e-30	ENSG00000214140	Sp09
653	anova	all	MAPT	28.1725856146615	2.39737578589195e-31	4.48819586256189e-30	ENSG00000186868	Sp09
654	anova	all	KIF3A	28.129814419429	2.62087886207974e-31	4.8991198912729e-30	ENSG00000131437	Sp09
655	anova	all	RASAL1	28.1112621800334	2.7242439992935e-31	5.08456227349054e-30	ENSG00000111344	Sp09
656	anova	all	SEPTIN8	28.109407018328	2.73480344998915e-31	5.0964896609935e-30	ENSG00000164402	Sp09
657	anova	all	ST18	28.0990308998674	2.79462850413206e-31	5.20005075540555e-30	ENSG00000147488	Sp09
658	anova	all	LAMP1	28.0908589265353	2.84267204169054e-31	5.28140816256336e-30	ENSG00000185896	Sp09
659	anova	all	RNF25	28.0771702032238	2.92502076884646e-31	5.42615764782215e-30	ENSG00000163481	Sp09
660	anova	all	RNF13	28.037307695882	3.178777147105e-31	5.8879622156604e-30	ENSG00000082996	Sp09
661	anova	all	CALB2	28.0319932925487	3.21424310417729e-31	5.94464779857297e-30	ENSG00000172137	Sp09
662	anova	all	AJ009632.2	27.992620934336	3.48972009809825e-31	6.44438492435818e-30	ENSG00000229425	Sp09
663	anova	all	RPL10	27.9537674774088	3.78489053382387e-31	6.97892711553497e-30	ENSG00000147403	Sp09
664	anova	all	CBLN2	27.9479691888786	3.83104792033877e-31	7.05339771478034e-30	ENSG00000141668	Sp09
665	anova	all	SLC17A6	27.9072174996904	4.17185740522069e-31	7.66931680884555e-30	ENSG00000091664	Sp09
666	anova	all	FABP3	27.8872211261387	4.35010122201123e-31	7.98498309896206e-30	ENSG00000121769	Sp09
667	anova	all	MT-CYB	27.860965509059	4.59584546132581e-31	8.42341990475382e-30	ENSG00000198727	Sp09
668	anova	all	SLC25A3	27.8188282267259	5.01982066179259e-31	9.1867226931758e-30	ENSG00000075415	Sp09
669	anova	all	LINC02668	27.7900474371917	5.33185235654871e-31	9.74318311790852e-30	ENSG00000226762	Sp09
670	anova	all	LRMP	27.7733384958265	5.52189712276138e-31	1.00754018396654e-29	ENSG00000118308	Sp09
671	anova	all	LYNX1	27.7463076047784	5.84390341968505e-31	1.06470520574739e-29	ENSG00000180155	Sp09
672	anova	all	ASPA	27.7233966234851	6.13160621807012e-31	1.11545961333195e-29	ENSG00000108381	Sp09
673	anova	all	EPHA4	27.7181437872646	6.1995546038181e-31	1.12614494846473e-29	ENSG00000116106	Sp09
674	anova	all	PSD	27.7062610485808	6.35607704075134e-31	1.15286412200571e-29	ENSG00000059915	Sp09
675	anova	all	GRIN1	27.6572632643342	7.04468882511938e-31	1.2758714205494e-29	ENSG00000176884	Sp09
676	anova	all	PRKCZ	27.6526726330551	7.11293729076678e-31	1.28632630739089e-29	ENSG00000067606	Sp09
677	anova	all	SLCO1A2	27.6472076755783	7.19505338713271e-31	1.2992544705716e-29	ENSG00000084453	Sp09
678	anova	all	TMEM30A	27.6298066643843	7.46293692053323e-31	1.34564017483066e-29	ENSG00000112697	Sp09
679	anova	all	SYT5	27.6188828963687	7.63621670142528e-31	1.37485639432878e-29	ENSG00000129990	Sp09
680	anova	all	OAZ1	27.5932136915947	8.05952363290386e-31	1.4489364178272e-29	ENSG00000104904	Sp09
681	anova	all	B3GALT1	27.5862814764516	8.17784344528747e-31	1.46804898852627e-29	ENSG00000172318	Sp09
682	anova	all	PEA15	27.5729867821281	8.40967790509863e-31	1.50745326084796e-29	ENSG00000162734	Sp09
683	anova	all	BLCAP	27.546354934832	8.89420007262286e-31	1.59197065721544e-29	ENSG00000166619	Sp09
684	anova	all	SMIM32	27.5437867225374	8.94238637110091e-31	1.59749955786193e-29	ENSG00000271824	Sp09
685	anova	all	CPE	27.5433171843998	8.9512245164452e-31	1.59749955786193e-29	ENSG00000109472	Sp09
686	anova	all	HS3ST4	27.5297220093987	9.2109795618806e-31	1.64146100792989e-29	ENSG00000182601	Sp09
687	anova	all	C14orf132	27.4779329966023	1.02720065807331e-30	1.82787890028329e-29	ENSG00000227051	Sp09
688	anova	all	GPD1	27.4619964335325	1.06226644493763e-30	1.8875301292678e-29	ENSG00000167588	Sp09
689	anova	all	CLU	27.4600348261953	1.06666518599836e-30	1.89259534090419e-29	ENSG00000120885	Sp09
690	anova	all	LINC01608	27.4500759737096	1.08928178720005e-30	1.92992316645227e-29	ENSG00000253877	Sp09
691	anova	all	CRYM	27.4227005341146	1.15397258413334e-30	2.04157957178438e-29	ENSG00000103316	Sp09
692	anova	all	DDX24	27.3644178129283	1.30489156853379e-30	2.30524558169445e-29	ENSG00000089737	Sp09
693	anova	all	COL9A3	27.3601764634697	1.31662114763715e-30	2.32261089897029e-29	ENSG00000092758	Sp09
694	anova	all	LMO3	27.3129359191086	1.45467329530429e-30	2.5624468350281e-29	ENSG00000048540	Sp09
695	anova	all	HDAC11	27.3092146158677	1.46614894695114e-30	2.57894544985291e-29	ENSG00000163517	Sp09
696	anova	all	PACSIN1	27.2638930186045	1.61345323635793e-30	2.83397497334421e-29	ENSG00000124507	Sp09
697	anova	all	PLD1	27.2557220183369	1.64155584871144e-30	2.87919946205127e-29	ENSG00000075651	Sp09
698	anova	all	CAMKK2	27.2425016716877	1.68807305857085e-30	2.95654629527631e-29	ENSG00000110931	Sp09
699	anova	all	PAQR4	27.2052131526338	1.82655916403812e-30	3.19451870963749e-29	ENSG00000162073	Sp09
700	anova	all	ZNF483	27.1486358862429	2.05886468409129e-30	3.59566010900228e-29	ENSG00000173258	Sp09
701	anova	all	CELF4	27.1316135368305	2.13442201474744e-30	3.722298021439e-29	ENSG00000101489	Sp09
702	anova	all	TPM1	27.1092929869898	2.23774699671336e-30	3.89693120154143e-29	ENSG00000140416	Sp09
703	anova	all	NINJ2	27.0871000653833	2.34547848394334e-30	4.07873036503661e-29	ENSG00000171840	Sp09
704	anova	all	ATP5MPL	27.0760900888025	2.40084856311691e-30	4.16908717103753e-29	ENSG00000156411	Sp09
705	anova	all	CA10	27.0427805514531	2.57651564822144e-30	4.46778777297973e-29	ENSG00000154975	Sp09
706	anova	all	GNB1	26.9925362515182	2.86630991538135e-30	4.96326327415538e-29	ENSG00000078369	Sp09
707	anova	all	GPR6	26.9845712939877	2.91517535318287e-30	5.04073814606232e-29	ENSG00000146360	Sp09
708	anova	all	MIR600HG	26.9742884333222	2.97950465578316e-30	5.1446955391171e-29	ENSG00000236901	Sp09
709	anova	all	ZNF365	26.9483836631848	3.14797693756814e-30	5.42792920476312e-29	ENSG00000138311	Sp09
710	anova	all	PAM	26.9367573996292	3.22667786416901e-30	5.55579392809383e-29	ENSG00000145730	Sp09
711	anova	all	RPL13	26.9313487398052	3.26396302917057e-30	5.61208833074686e-29	ENSG00000167526	Sp09
712	anova	all	AL033523.1	26.8971836165937	3.50972641441429e-30	6.02618053598521e-29	ENSG00000228793	Sp09
713	anova	all	PEX5L	26.8807251828835	3.63469031041747e-30	6.23199004836655e-29	ENSG00000114757	Sp09
714	anova	all	ADGRA1-AS1	26.8383202701187	3.97771042606225e-30	6.81057562445533e-29	ENSG00000256925	Sp09
715	anova	all	CHGA	26.7261615546865	5.05069818905327e-30	8.63563431624843e-29	ENSG00000100604	Sp09
716	anova	all	LGALS3	26.6994833077865	5.34624890345153e-30	9.12819732467806e-29	ENSG00000131981	Sp09
717	anova	all	NELL2	26.6986443348249	5.35582076372911e-30	9.13178644861763e-29	ENSG00000184613	Sp09
718	anova	all	IGSF8	26.6883097844016	5.47515382649564e-30	9.32225007366423e-29	ENSG00000162729	Sp09
719	anova	all	PPP1R7	26.623205714003	6.29103270067746e-30	1.06965055307068e-28	ENSG00000115685	Sp09
720	anova	all	KCNH1	26.5789373391642	6.91475490551155e-30	1.17406775999831e-28	ENSG00000143473	Sp09
721	anova	all	VSTM2A	26.5730028017049	7.0029774024815e-30	1.18739804085071e-28	ENSG00000170419	Sp09
722	anova	all	AL358216.1	26.5666771109625	7.09826377943591e-30	1.20188746126875e-28	ENSG00000225140	Sp09
723	anova	all	ATP5F1D	26.5563936822498	7.25596306982418e-30	1.22674732783892e-28	ENSG00000099624	Sp09
724	anova	all	RBP7	26.5558013189005	7.26515390883746e-30	1.22674732783892e-28	ENSG00000162444	Sp09
725	anova	all	PCSK1N	26.5411972875905	7.49549015897665e-30	1.2638947199102e-28	ENSG00000102109	Sp09
726	anova	all	MSX1	26.5263808271702	7.73669806483251e-30	1.30277043860299e-28	ENSG00000163132	Sp09
727	anova	all	RASGRP3	26.4981294798973	8.2185121288284e-30	1.38199877269501e-28	ENSG00000152689	Sp09
728	anova	all	ATP1A2	26.4904553905493	8.35453546926548e-30	1.40294225428256e-28	ENSG00000018625	Sp09
729	anova	all	ATP6V0C	26.4694523579926	8.73852720544289e-30	1.46541145523374e-28	ENSG00000185883	Sp09
730	anova	all	JPH4	26.3935766109534	1.02800703877803e-29	1.72155973274814e-28	ENSG00000092051	Sp09
731	anova	all	AQP4	26.3829590099968	1.05166237609674e-29	1.75876505441622e-28	ENSG00000171885	Sp09
732	anova	all	AL365181.4	26.340924378267	1.1508222204993e-29	1.92196743792403e-28	ENSG00000272971	Sp09
733	anova	all	TBR1	26.3355969394536	1.16404470675868e-29	1.94139789087652e-28	ENSG00000136535	Sp09
734	anova	all	VWA1	26.3261591793497	1.18784573210173e-29	1.97839428813945e-28	ENSG00000179403	Sp09
735	anova	all	TPT1	26.3226563721346	1.19680366929362e-29	1.99060202137612e-28	ENSG00000133112	Sp09
736	anova	all	VGF	26.319174026044	1.20577674470918e-29	2.00280172609643e-28	ENSG00000128564	Sp09
737	anova	all	SLC6A7	26.2843127363875	1.29942731435508e-29	2.15542726159984e-28	ENSG00000011083	Sp09
738	anova	all	CACYBP	26.2595650655218	1.37032565976022e-29	2.26995002582231e-28	ENSG00000116161	Sp09
739	anova	all	AL627171.2	26.2311230328359	1.4566359780055e-29	2.40965829920396e-28	ENSG00000282885	Sp09
740	anova	all	HSPB3	26.1640957185267	1.68233923460059e-29	2.77926988418814e-28	ENSG00000169271	Sp09
741	anova	all	ANXA2	26.1367201554209	1.78436991981473e-29	2.94384915920852e-28	ENSG00000182718	Sp09
742	anova	all	ABCA8	26.1072478215082	1.90119780850383e-29	3.13236431387593e-28	ENSG00000141338	Sp09
743	anova	all	TSPAN15	26.0611789052363	2.09944996783769e-29	3.45434399149606e-28	ENSG00000099282	Sp09
744	anova	all	B3GALT2	26.0411497508666	2.1920191384568e-29	3.60180564081108e-28	ENSG00000162630	Sp09
745	anova	all	NAT8L	25.9782361190243	2.51040603972991e-29	4.11942467593264e-28	ENSG00000185818	Sp09
746	anova	all	RGS12	25.9335208080637	2.76466469065916e-29	4.5305664669314e-28	ENSG00000159788	Sp09
747	anova	all	SPOCK3	25.9298696726833	2.78653771906521e-29	4.56029767276735e-28	ENSG00000196104	Sp09
748	anova	all	TMEM63A	25.867699102536	3.18692936536523e-29	5.20504290317432e-28	ENSG00000196187	Sp09
749	anova	all	NCKAP1	25.8673955584867	3.18902015090189e-29	5.20504290317432e-28	ENSG00000061676	Sp09
750	anova	all	SH3GL3	25.8412531142373	3.37437076196197e-29	5.500224341998e-28	ENSG00000140600	Sp09
751	anova	all	KCNMB4	25.8225024677202	3.5139633880452e-29	5.72013347787651e-28	ENSG00000135643	Sp09
752	anova	all	GAB2	25.8138131339952	3.58061139981771e-29	5.82087425036856e-28	ENSG00000033327	Sp09
753	anova	all	PAIP2B	25.8104603366871	3.60666687273685e-29	5.85093341975385e-28	ENSG00000124374	Sp09
754	anova	all	HUNK	25.8102030917027	3.6086738637991e-29	5.85093341975385e-28	ENSG00000142149	Sp09
755	anova	all	SOD2	25.8050350105555	3.64923376069492e-29	5.90885863900602e-28	ENSG00000112096	Sp09
756	anova	all	SUB1	25.7992522199616	3.69516273016276e-29	5.97531274817986e-28	ENSG00000113387	Sp09
757	anova	all	CTXN3	25.7663881803725	3.96746373176645e-29	6.40716566986062e-28	ENSG00000205279	Sp09
758	anova	all	CPLX2	25.765016221029	3.97926101601575e-29	6.41773956738688e-28	ENSG00000145920	Sp09
759	anova	all	AC009063.2	25.7537455536287	4.07752330802335e-29	6.5675523637135e-28	ENSG00000260788	Sp09
760	anova	all	TYROBP	25.730519992437	4.28779191998321e-29	6.89713897655194e-28	ENSG00000011600	Sp09
761	anova	all	POU3F1	25.6932974257169	4.64780916308089e-29	7.46642142163783e-28	ENSG00000185668	Sp09
762	anova	all	FAM81A	25.6608331378713	4.98659344157727e-29	8.00014498993205e-28	ENSG00000157470	Sp09
763	anova	all	ASGR1	25.6597725623502	4.99807137370859e-29	8.00805013677424e-28	ENSG00000141505	Sp09
764	anova	all	NEUROD1	25.6163423359301	5.491677479416e-29	8.7874027730184e-28	ENSG00000162992	Sp09
765	anova	all	MT1E	25.6030259962532	5.65264972380907e-29	9.03315593118508e-28	ENSG00000169715	Sp09
766	anova	all	LDB3	25.6022773869182	5.66183900886933e-29	9.0360289665049e-28	ENSG00000122367	Sp09
767	anova	all	LDHB	25.5800399340867	5.94177982252592e-29	9.47043785272221e-28	ENSG00000111716	Sp09
768	anova	all	FAM168B	25.5748394477906	6.00923449610777e-29	9.56548069204655e-28	ENSG00000152102	Sp09
769	anova	all	ATP5MC1	25.5644482224219	6.14633725500995e-29	9.77099778185912e-28	ENSG00000159199	Sp09
770	anova	all	PVALB	25.5276041165555	6.65836505709699e-29	1.05712354315598e-27	ENSG00000100362	Sp09
771	anova	all	PRIMA1	25.5218747667668	6.74176105792822e-29	1.06897573194776e-27	ENSG00000175785	Sp09
772	anova	all	TMEM98	25.5108133670195	6.90575895763104e-29	1.09310879774553e-27	ENSG00000006042	Sp09
773	anova	all	PSD3	25.5104079559587	6.91184540414966e-29	1.09310879774553e-27	ENSG00000156011	Sp09
774	anova	all	RTBDN	25.4131077589621	8.54066972430715e-29	1.34896236924619e-27	ENSG00000132026	Sp09
775	anova	all	CERS6	25.393085534077	8.92114058654591e-29	1.40723798284547e-27	ENSG00000172292	Sp09
776	anova	all	CAMK2G	25.389254880734	8.99585556465208e-29	1.41719502935402e-27	ENSG00000148660	Sp09
777	anova	all	PLPPR1	25.357792536614	9.6338593870407e-29	1.5157520078066e-27	ENSG00000148123	Sp09
778	anova	all	CFL2	25.3305579962595	1.02228405316232e-28	1.60635251284182e-27	ENSG00000165410	Sp09
779	anova	all	CDH13	25.3182524745143	1.05007344517007e-28	1.6463282742781e-27	ENSG00000140945	Sp09
780	anova	all	PRKAR1A	25.3181019511877	1.0504180400302e-28	1.6463282742781e-27	ENSG00000108946	Sp09
781	anova	all	YBX3	25.2998260597701	1.09311530769045e-28	1.7110543708727e-27	ENSG00000060138	Sp09
782	anova	all	UBA1	25.2472616178553	1.22592256287284e-28	1.91648380193356e-27	ENSG00000130985	Sp09
783	anova	all	GAD2	25.2407475126918	1.24347523606242e-28	1.94025640530712e-27	ENSG00000136750	Sp09
784	anova	all	NRN1	25.2404424245593	1.24430349428285e-28	1.94025640530712e-27	ENSG00000124785	Sp09
785	anova	all	AP2A1	25.2162701618897	1.31172475663099e-28	2.04278154774699e-27	ENSG00000196961	Sp09
786	anova	all	SMPX	25.198168551972	1.36461369745633e-28	2.12244305997502e-27	ENSG00000091482	Sp09
787	anova	all	RPL12	25.1563486861514	1.49516677523409e-28	2.3225430530161e-27	ENSG00000197958	Sp09
788	anova	all	HCN1	25.1492885235975	1.51841741866915e-28	2.35566661716121e-27	ENSG00000164588	Sp09
789	anova	all	HPN-AS1	25.1233037045349	1.60717322667108e-28	2.49020186261773e-27	ENSG00000227392	Sp09
790	anova	all	ITPKA	25.1178412480752	1.62648621394509e-28	2.5169359449973e-27	ENSG00000137825	Sp09
791	anova	all	FRMPD2	25.0889330671184	1.73265519201155e-28	2.67783940863984e-27	ENSG00000170324	Sp09
792	anova	all	TPST1	25.0590804357229	1.84962889440374e-28	2.85501429723304e-27	ENSG00000169902	Sp09
793	anova	all	ENHO	25.0208863939548	2.01096682314208e-28	3.10013485660933e-27	ENSG00000168913	Sp09
794	anova	all	RPRM	25.0176550820699	2.02525040113506e-28	3.11822243751588e-27	ENSG00000177519	Sp09
795	anova	all	SOWAHA	25.0135689102234	2.04345921297878e-28	3.14230048788247e-27	ENSG00000198944	Sp09
796	anova	all	PHGDH	25.004762905895	2.08326326478025e-28	3.1994840969772e-27	ENSG00000092621	Sp09
797	anova	all	NTM-AS1	25.0009700997337	2.10064693497217e-28	3.22213410038077e-27	ENSG00000224795	Sp09
798	anova	all	SERPINE2	24.963440447392	2.28073609287452e-28	3.49398480393372e-27	ENSG00000135919	Sp09
799	anova	all	CLSTN3	24.9531588732762	2.3327337700537e-28	3.5691702551823e-27	ENSG00000139182	Sp09
800	anova	all	MT-ND3	24.9279165616078	2.46551643359919e-28	3.76761730009376e-27	ENSG00000198840	Sp09
801	anova	all	H2AFZ	24.9196285893171	2.51075395152685e-28	3.8319559372554e-27	ENSG00000164032	Sp09
802	anova	all	PARM1	24.9155218315536	2.53347840306116e-28	3.86181714182328e-27	ENSG00000169116	Sp09
803	anova	all	PSEN1	24.8995031099603	2.6241149585956e-28	3.9949944419466e-27	ENSG00000080815	Sp09
804	anova	all	GPR26	24.884303654465	2.71313516026298e-28	4.12538275301181e-27	ENSG00000154478	Sp09
805	anova	all	FOS	24.8737953412412	2.77645320350875e-28	4.21641495812353e-27	ENSG00000170345	Sp09
806	anova	all	ITIH2	24.8678216519691	2.81310930956438e-28	4.26678180017674e-27	ENSG00000151655	Sp09
807	anova	all	DUSP3	24.8671681338233	2.81714893765912e-28	4.2676140970115e-27	ENSG00000108861	Sp09
808	anova	all	AC103681.2	24.8637588604741	2.83831782727185e-28	4.29436082158396e-27	ENSG00000254664	Sp09
809	anova	all	CLSTN2	24.8503985602866	2.92283075454623e-28	4.416762172352e-27	ENSG00000158258	Sp09
810	anova	all	VAMP3	24.7860691997507	3.3666486477947e-28	5.08114564435682e-27	ENSG00000049245	Sp09
811	anova	all	SPRYD3	24.7767203710598	3.43657162204126e-28	5.18028213063557e-27	ENSG00000167778	Sp09
812	anova	all	RPS9	24.7452232230738	3.68309904839543e-28	5.54505983579238e-27	ENSG00000170889	Sp09
813	anova	all	NTNG1	24.7409239142708	3.71810420192769e-28	5.59087624459607e-27	ENSG00000162631	Sp09
814	anova	all	PCSK1	24.7384628113495	3.73829325322434e-28	5.61432862661763e-27	ENSG00000175426	Sp09
815	anova	all	CA11	24.7358142983451	3.76014306977597e-28	5.64021460466395e-27	ENSG00000063180	Sp09
816	anova	all	SMIM18	24.7330249013156	3.78329427929607e-28	5.66798683387187e-27	ENSG00000253457	Sp09
817	anova	all	SORL1	24.7293120491492	3.81433284377258e-28	5.70749314750548e-27	ENSG00000137642	Sp09
818	anova	all	ITM2A	24.6866005395028	4.19039009051864e-28	6.26253286755384e-27	ENSG00000078596	Sp09
819	anova	all	MAL2	24.6838412642237	4.21593139164347e-28	6.29301114320408e-27	ENSG00000147676	Sp09
820	anova	all	AC073365.1	24.6733757405318	4.31423955355914e-28	6.43189982222689e-27	ENSG00000223812	Sp09
821	anova	all	TSPAN13	24.668333533264	4.36242478903457e-28	6.4958152309315e-27	ENSG00000106537	Sp09
822	anova	all	POPDC3	24.6561938503102	4.48067218599946e-28	6.66377341530942e-27	ENSG00000132429	Sp09
823	anova	all	LINC00507	24.6552361997775	4.4901365311459e-28	6.66973500525621e-27	ENSG00000256193	Sp09
824	anova	all	CABP1	24.6311611593881	4.73480004736517e-28	7.02462749745622e-27	ENSG00000157782	Sp09
825	anova	all	CYB5R2	24.6186293198869	4.86742625556941e-28	7.21203373990615e-27	ENSG00000166394	Sp09
826	anova	all	ST6GALNAC5	24.6181180321179	4.87291604839467e-28	7.21203373990615e-27	ENSG00000117069	Sp09
827	anova	all	PCSK6	24.5714119125755	5.40164978654895e-28	7.98490551881027e-27	ENSG00000140479	Sp09
828	anova	all	PPFIA3	24.5376354488081	5.81969838853224e-28	8.59248946857569e-27	ENSG00000177380	Sp09
829	anova	all	HLF	24.5351395329478	5.85185383662341e-28	8.62954320298205e-27	ENSG00000108924	Sp09
830	anova	all	SNAP91	24.5338198424605	5.86892798249828e-28	8.64429452843873e-27	ENSG00000065609	Sp09
831	anova	all	KCNC1	24.5152428189014	6.11467242300553e-28	8.99541159702077e-27	ENSG00000129159	Sp09
832	anova	all	SLC35F1	24.5009512312479	6.31076159996472e-28	9.27272362494816e-27	ENSG00000196376	Sp09
833	anova	all	PREX1	24.4887469931669	6.48321891267525e-28	9.51468802010264e-27	ENSG00000124126	Sp09
834	anova	all	TLE4	24.4831015465103	6.56459282724881e-28	9.6225596298701e-27	ENSG00000106829	Sp09
835	anova	all	UQCRC1	24.472502176173	6.72016296675952e-28	9.83880146929762e-27	ENSG00000010256	Sp09
836	anova	all	AP1S1	24.4715841517201	6.733810619577e-28	9.84698981152258e-27	ENSG00000106367	Sp09
837	anova	all	PINK1	24.4679592133973	6.78797349379944e-28	9.91433404560312e-27	ENSG00000158828	Sp09
838	anova	all	CKMT1B	24.4674087610445	6.79623650381959e-28	9.91455742949815e-27	ENSG00000237289	Sp09
839	anova	all	IFT57	24.4598911495881	6.91010517873888e-28	1.00686574267083e-26	ENSG00000114446	Sp09
840	anova	all	SLC6A1	24.452754185334	7.01998635271772e-28	1.02165872811874e-26	ENSG00000157103	Sp09
841	anova	all	FBLN7	24.4473106117245	7.10497788276025e-28	1.03279850911705e-26	ENSG00000144152	Sp09
842	anova	all	DCTN2	24.3764371497873	8.31097408058912e-28	1.20667052417104e-26	ENSG00000175203	Sp09
843	anova	all	PICALM	24.2903764703458	1.00562918989682e-27	1.45834126292866e-26	ENSG00000073921	Sp09
844	anova	all	VAMP1	24.2694914391606	1.05328471529356e-27	1.52564047920186e-26	ENSG00000139190	Sp09
845	anova	all	ATL1	24.2229498229574	1.16783195999366e-27	1.68955570543461e-26	ENSG00000198513	Sp09
846	anova	all	CLCA4	24.1973222434125	1.23618244277477e-27	1.78632746606638e-26	ENSG00000016602	Sp09
847	anova	all	CTSB	24.1909565853938	1.25377609595119e-27	1.80961189763912e-26	ENSG00000164733	Sp09
848	anova	all	SYT2	24.1853711406352	1.26942103028561e-27	1.83003208670302e-26	ENSG00000143858	Sp09
849	anova	all	RPH3A	24.1521174617327	1.36672264715006e-27	1.96667473832593e-26	ENSG00000089169	Sp09
850	anova	all	TMEM191B	24.1518871508989	1.36742210844748e-27	1.96667473832593e-26	ENSG00000278558	Sp09
851	anova	all	CCNE2	24.1439157019986	1.39185519286872e-27	1.99946295332787e-26	ENSG00000175305	Sp09
852	anova	all	AC092958.1	24.1264760388985	1.44685385814611e-27	2.07603150420613e-26	ENSG00000239922	Sp09
853	anova	all	PSMD8	24.1185707832445	1.4725004313841e-27	2.11035378354873e-26	ENSG00000099341	Sp09
854	anova	all	ADAMTSL2	24.1136497274204	1.48869631727519e-27	2.13106703497532e-26	ENSG00000197859	Sp09
855	anova	all	FSCN1	24.0757789949933	1.61949106492944e-27	2.31558810160963e-26	ENSG00000075618	Sp09
856	anova	all	TINAGL1	24.0458288730443	1.73108353394103e-27	2.47225422925574e-26	ENSG00000142910	Sp09
857	anova	all	RGCC	24.0372594730557	1.76441553760124e-27	2.51691714669488e-26	ENSG00000102760	Sp09
858	anova	all	DNAJC30	23.975914643622	2.02268592206051e-27	2.88197382251628e-26	ENSG00000176410	Sp09
859	anova	all	MAPRE2	23.9664908986666	2.06560657733628e-27	2.93970202653504e-26	ENSG00000166974	Sp09
860	anova	all	SRGN	23.9558856580852	2.11500676644012e-27	3.00650671159657e-26	ENSG00000122862	Sp09
861	anova	all	C1QTNF4	23.9504833871566	2.14062686406491e-27	3.03939180176464e-26	ENSG00000172247	Sp09
862	anova	all	DGKB	23.93432610497	2.21913350223541e-27	3.14720499591971e-26	ENSG00000136267	Sp09
863	anova	all	DCTN1	23.9253913477017	2.26378553905987e-27	3.20681091715029e-26	ENSG00000204843	Sp09
864	anova	all	RPS12	23.9152453107384	2.31558965380438e-27	3.27639855529612e-26	ENSG00000112306	Sp09
865	anova	all	PTOV1	23.9128278500853	2.32810800927985e-27	3.29030293797065e-26	ENSG00000104960	Sp09
866	anova	all	RAP1GAP	23.8634105059062	2.59949272397692e-27	3.66960722293508e-26	ENSG00000076864	Sp09
867	anova	all	PPA1	23.847348445988	2.69439431195789e-27	3.79918921149772e-26	ENSG00000180817	Sp09
868	anova	all	FMOD	23.8460347062289	2.70230918197038e-27	3.80595964857003e-26	ENSG00000122176	Sp09
869	anova	all	MGAT5B	23.7913462894404	3.05343575165184e-27	4.29554108906142e-26	ENSG00000167889	Sp09
870	anova	all	ARHGAP35	23.7779690751947	3.146106523233e-27	4.42082209730154e-26	ENSG00000160007	Sp09
871	anova	all	CACNG3	23.7502913996662	3.34694007922182e-27	4.69762829718562e-26	ENSG00000006116	Sp09
872	anova	all	SMYD2	23.7013157666698	3.73449967006517e-27	5.23558009937462e-26	ENSG00000143499	Sp09
873	anova	all	PRKCQ	23.6975540787311	3.76607402672747e-27	5.27379782093279e-26	ENSG00000065675	Sp09
874	anova	all	PRAG1	23.6747596783732	3.96323900570622e-27	5.54354654974354e-26	ENSG00000275342	Sp09
875	anova	all	LY6E	23.6741654093768	3.96851605319081e-27	5.5445838571723e-26	ENSG00000160932	Sp09
876	anova	all	DIP2B	23.646341854655	4.223676147212e-27	5.89434256845511e-26	ENSG00000066084	Sp09
877	anova	all	AC110491.1	23.6252238985901	4.42832209869298e-27	6.17288912845172e-26	ENSG00000261292	Sp09
878	anova	all	MAP6D1	23.6016817463329	4.66826041723362e-27	6.49994118458782e-26	ENSG00000180834	Sp09
879	anova	all	NR2F2	23.5857375747379	4.83815916685964e-27	6.72883911431844e-26	ENSG00000185551	Sp09
880	anova	all	KCNJ10	23.5553895867577	5.17895021714555e-27	7.19462118234141e-26	ENSG00000177807	Sp09
881	anova	all	ESAM	23.5357053014953	5.41282355545448e-27	7.51098387802849e-26	ENSG00000149564	Sp09
882	anova	all	LINC02607	23.5345661307388	5.42667948400476e-27	7.52167309432632e-26	ENSG00000228971	Sp09
883	anova	all	SARS	23.5115363453919	5.71458642434645e-27	7.91175753540604e-26	ENSG00000031698	Sp09
884	anova	all	GAD1	23.4975682423307	5.89665614172721e-27	8.15459517337276e-26	ENSG00000128683	Sp09
885	anova	all	TYMSOS	23.488995009996	6.01128819628167e-27	8.30372861011791e-26	ENSG00000176912	Sp09
886	anova	all	PLEKHG3	23.4856013018834	6.05728305693763e-27	8.35782001930728e-26	ENSG00000126822	Sp09
887	anova	all	SYNGR2	23.4558510530903	6.47597342857486e-27	8.92545379530188e-26	ENSG00000108639	Sp09
888	anova	all	CACNB2	23.455247340679	6.48476504769416e-27	8.92750593559247e-26	ENSG00000165995	Sp09
889	anova	all	C3	23.4530704502489	6.51656618071496e-27	8.96119477606754e-26	ENSG00000125730	Sp09
890	anova	all	ANKRD40	23.4447109371149	6.64015316436399e-27	9.12088454318537e-26	ENSG00000154945	Sp09
891	anova	all	TMEM155	23.4439250244858	6.65189283064837e-27	9.12675531477849e-26	ENSG00000164112	Sp09
892	anova	all	SNX22	23.4378943709326	6.74267502685879e-27	9.24094195104806e-26	ENSG00000157734	Sp09
893	anova	all	FBLN1	23.4242694853948	6.95239903858657e-27	9.51770193132372e-26	ENSG00000077942	Sp09
894	anova	all	UBE2S	23.3910317690695	7.49201166613972e-27	1.02449488387649e-25	ENSG00000108106	Sp09
895	anova	all	FBXL16	23.3734097943178	7.79502166177565e-27	1.06473899234869e-25	ENSG00000127585	Sp09
896	anova	all	ADCY2	23.355518985906	8.11528977991417e-27	1.10724796383316e-25	ENSG00000078295	Sp09
897	anova	all	MAPK9	23.3526826088257	8.16726823735364e-27	1.11309759422127e-25	ENSG00000050748	Sp09
898	anova	all	NUAK1	23.3505335553888	8.20687424997828e-27	1.1172498630956e-25	ENSG00000074590	Sp09
899	anova	all	COL6A2	23.3413380311538	8.37854025559548e-27	1.1393509969372e-25	ENSG00000142173	Sp09
900	anova	all	MKX	23.3323346036758	8.55012479510627e-27	1.16139195133527e-25	ENSG00000150051	Sp09
901	anova	all	RPL21	23.3270998978426	8.65150907240076e-27	1.17385902785904e-25	ENSG00000122026	Sp09
902	anova	all	ABR	23.2790947809592	9.63963095059287e-27	1.30647991542126e-25	ENSG00000159842	Sp09
903	anova	all	LINC01007	23.2774534656373	9.67535575132281e-27	1.30986959091829e-25	ENSG00000233123	Sp09
904	anova	all	GABBR2	23.2659557134475	9.9293833324987e-27	1.34277335442253e-25	ENSG00000136928	Sp09
905	anova	all	ATP2B2	23.2455675480212	1.03964688600853e-26	1.40438488192864e-25	ENSG00000157087	Sp09
906	anova	all	SVOP	23.232266628967	1.07130571427138e-26	1.4455532402834e-25	ENSG00000166111	Sp09
907	anova	all	NCS1	23.2043269926742	1.14100675508637e-26	1.53790601774321e-25	ENSG00000107130	Sp09
908	anova	all	SPTBN2	23.1958131963098	1.16314113565816e-26	1.56601325808602e-25	ENSG00000173898	Sp09
909	anova	all	LGALS3BP	23.1900378741581	1.17840170655992e-26	1.58481417631408e-25	ENSG00000108679	Sp09
910	anova	all	CPNE5	23.1852057878513	1.19132476853054e-26	1.60043354893252e-25	ENSG00000124772	Sp09
911	anova	all	COL9A2	23.1835279547122	1.19584532502424e-26	1.60474304044142e-25	ENSG00000049089	Sp09
912	anova	all	TFB2M	23.1267091194518	1.35957623669857e-26	1.82245827781141e-25	ENSG00000162851	Sp09
913	anova	all	GAS7	23.0997319103327	1.4450455273789e-26	1.93490488195038e-25	ENSG00000007237	Sp09
914	anova	all	DYNLL1	23.0451167058694	1.63501734380618e-26	2.18688041882172e-25	ENSG00000088986	Sp09
915	anova	all	NDRG2	23.0423835810987	1.64515949151853e-26	2.19804095997967e-25	ENSG00000165795	Sp09
916	anova	all	SCN1A	23.0383770991834	1.66014150403388e-26	2.21563645052557e-25	ENSG00000144285	Sp09
917	anova	all	ADGRB2	23.0083836863186	1.77675457446904e-26	2.36868317043446e-25	ENSG00000121753	Sp09
918	anova	all	AASDHPPT	22.9994258066766	1.81315751647635e-26	2.41458067962128e-25	ENSG00000149313	Sp09
919	anova	all	CIDEA	22.9954923984499	1.8293785642961e-26	2.43353133280956e-25	ENSG00000176194	Sp09
920	anova	all	LAMB1	22.9799256939533	1.89502140191017e-26	2.51811267808172e-25	ENSG00000091136	Sp09
921	anova	all	IDS	22.9761125548666	1.91145955200268e-26	2.53719793954753e-25	ENSG00000010404	Sp09
922	anova	all	TMEM233	22.9722273087303	1.92835630585409e-26	2.55684987408527e-25	ENSG00000224982	Sp09
923	anova	all	ATP5IF1	22.9668326555366	1.95206719962529e-26	2.58548445454162e-25	ENSG00000130770	Sp09
924	anova	all	BDNF	22.962486578151	1.97138278767147e-26	2.60824183758482e-25	ENSG00000176697	Sp09
925	anova	all	CD99	22.9084735118762	2.2281342834012e-26	2.94475044481943e-25	ENSG00000002586	Sp09
926	anova	all	DCTN3	22.8842752899114	2.35384345450769e-26	3.10753091051366e-25	ENSG00000137100	Sp09
927	anova	all	DHCR24	22.844691491484	2.57507520314631e-26	3.39593250900363e-25	ENSG00000116133	Sp09
928	anova	all	TMC7	22.8389019400984	2.60914396894039e-26	3.43715355822157e-25	ENSG00000170537	Sp09
929	anova	all	KLK7	22.821394256354	2.71495633588025e-26	3.57269550119871e-25	ENSG00000169035	Sp09
930	anova	all	PCDH9	22.8135218398164	2.76393418094891e-26	3.63323606044091e-25	ENSG00000184226	Sp09
931	anova	all	CD44	22.7965715807343	2.87243232969615e-26	3.77180292486955e-25	ENSG00000026508	Sp09
932	anova	all	TMEM246	22.7957373073442	2.87788192984873e-26	3.77490414081553e-25	ENSG00000165152	Sp09
933	anova	all	KIF1B	22.7772371084887	3.00144098141982e-26	3.93275626986681e-25	ENSG00000054523	Sp09
934	anova	all	TBX18	22.7716454876358	3.03982779597393e-26	3.97878959376673e-25	ENSG00000112837	Sp09
935	anova	all	GUCY1B1	22.7606065180092	3.1170691564812e-26	4.07552625005163e-25	ENSG00000061918	Sp09
936	anova	all	SLC48A1	22.7573153021722	3.14047868666953e-26	4.10174700262127e-25	ENSG00000211584	Sp09
937	anova	all	TMEM151A	22.7382025690644	3.27996606335673e-26	4.27935807092166e-25	ENSG00000179292	Sp09
938	anova	all	RFFL	22.7307468211801	3.33605657297741e-26	4.34789889175361e-25	ENSG00000092871	Sp09
939	anova	all	DSTN	22.7178510467478	3.43536392735156e-26	4.47248417317177e-25	ENSG00000125868	Sp09
940	anova	all	NKAIN2	22.7173904632998	3.43896533560856e-26	4.47248417317177e-25	ENSG00000188580	Sp09
941	anova	all	MLC1	22.7043984176749	3.54213506607714e-26	4.60176420646047e-25	ENSG00000100427	Sp09
942	anova	all	RNF144A-AS1	22.6931069464426	3.63433014351529e-26	4.7165271766958e-25	ENSG00000228203	Sp09
943	anova	all	KCNB1	22.6874363571612	3.68153862913787e-26	4.77272637764692e-25	ENSG00000158445	Sp09
944	anova	all	RAPGEF5	22.6729646038202	3.80483734015968e-26	4.92734496646739e-25	ENSG00000136237	Sp09
945	anova	all	ZYG11B	22.6692484706239	3.83716444291543e-26	4.96395082694615e-25	ENSG00000162378	Sp09
946	anova	all	C11orf80	22.6381579146241	4.1186989449672e-26	5.32252585647189e-25	ENSG00000173715	Sp09
947	anova	all	S100A11	22.6351076009606	4.14741767989125e-26	5.35397900070438e-25	ENSG00000163191	Sp09
948	anova	all	LINC01140	22.6335712655398	4.16195859329484e-26	5.36708267964446e-25	ENSG00000267272	Sp09
949	anova	all	OPA1	22.6296595250218	4.19921421284392e-26	5.40941978419567e-25	ENSG00000198836	Sp09
950	anova	all	RTN4R	22.627566469553	4.21928636179478e-26	5.42955534452013e-25	ENSG00000040608	Sp09
951	anova	all	BHLHE22	22.6231835838815	4.26163135695756e-26	5.4782800566568e-25	ENSG00000180828	Sp09
952	anova	all	THEMIS	22.6069164467548	4.42257323897089e-26	5.67919725277512e-25	ENSG00000172673	Sp09
953	anova	all	JPT1	22.6008325241779	4.48432680352006e-26	5.75245489748507e-25	ENSG00000189159	Sp09
954	anova	all	KCNH5	22.5934001167713	4.56094795384e-26	5.84461097858427e-25	ENSG00000140015	Sp09
955	anova	all	LARP6	22.5531741884346	4.99911871830076e-26	6.39939542735359e-25	ENSG00000166173	Sp09
956	anova	all	SLC8A3	22.5525264867713	5.00651048940359e-26	6.40215384235972e-25	ENSG00000100678	Sp09
957	anova	all	LINC01411	22.5490960756497	5.0458433654625e-26	6.44570900133533e-25	ENSG00000249306	Sp09
958	anova	all	LRATD1	22.5054614146613	5.57418332840691e-26	7.11319323484077e-25	ENSG00000162981	Sp09
959	anova	all	C17orf97	22.4722585440012	6.01326942799853e-26	7.66550769106173e-25	ENSG00000187624	Sp09
960	anova	all	LRP1B	22.4568876244908	6.22818044982455e-26	7.93119854157345e-25	ENSG00000168702	Sp09
961	anova	all	EFCAB7	22.4457497015885	6.38872687900365e-26	8.12717857396666e-25	ENSG00000203965	Sp09
962	anova	all	SNX16	22.439866298133	6.4752086949612e-26	8.22818071495652e-25	ENSG00000104497	Sp09
963	anova	all	RPL30	22.4394356325715	6.48158529938906e-26	8.22818071495652e-25	ENSG00000156482	Sp09
964	anova	all	ADCYAP1	22.4307077893708	6.61218505620463e-26	8.38348778601175e-25	ENSG00000141433	Sp09
965	anova	all	COL1A1	22.430346985662	6.61764066544077e-26	8.38348778601175e-25	ENSG00000108821	Sp09
966	anova	all	TPBG	22.4179063764749	6.80855122202958e-26	8.61641187259954e-25	ENSG00000146242	Sp09
967	anova	all	ADAM23	22.3863477515835	7.31810953126659e-26	9.25169483140993e-25	ENSG00000114948	Sp09
968	anova	all	FSD1	22.3802281530329	7.42128042110166e-26	9.37243317644296e-25	ENSG00000105255	Sp09
969	anova	all	KIF5C	22.3629311700434	7.72088517632678e-26	9.74074523019555e-25	ENSG00000168280	Sp09
970	anova	all	GPR150	22.3623528840804	7.73110960912327e-26	9.74358917232288e-25	ENSG00000178015	Sp09
971	anova	all	DAPK2	22.3602387283165	7.76860533183612e-26	9.78076211963919e-25	ENSG00000035664	Sp09
972	anova	all	USP27X	22.3302797133136	8.32006814360085e-26	1.04642832361647e-24	ENSG00000273820	Sp09
973	anova	all	NFASC	22.327075543403	8.38133504299762e-26	1.05305057451846e-24	ENSG00000163531	Sp09
974	anova	all	EZR	22.3240997874903	8.438641407864e-26	1.05916212742441e-24	ENSG00000092820	Sp09
975	anova	all	REPS2	22.3213646709112	8.49166166144755e-26	1.06472373139689e-24	ENSG00000169891	Sp09
976	anova	all	SLC45A3	22.3152559129087	8.61129490527333e-26	1.07861762517384e-24	ENSG00000158715	Sp09
977	anova	all	IPCEF1	22.3027105722473	8.86233230058817e-26	1.10892540813399e-24	ENSG00000074706	Sp09
978	anova	all	TRHDE-AS1	22.2996613654516	8.92445383374205e-26	1.11555672921776e-24	ENSG00000236333	Sp09
979	anova	all	RNF187	22.2892387668635	9.14012488263384e-26	1.1413485872339e-24	ENSG00000168159	Sp09
980	anova	all	PHACTR1	22.2868261138894	9.19079283439103e-26	1.14650451429011e-24	ENSG00000112137	Sp09
981	anova	all	GABRA5	22.2701251608901	9.54937335869034e-26	1.19002129775728e-24	ENSG00000186297	Sp09
982	anova	all	OAT	22.2605015812775	9.76236438688593e-26	1.21532489439593e-24	ENSG00000065154	Sp09
983	anova	all	PHLDA2	22.250154392973	9.99671297439624e-26	1.24323312423188e-24	ENSG00000181649	Sp09
984	anova	all	EFHD2	22.242181795892	1.01811393846321e-25	1.26488240830413e-24	ENSG00000142634	Sp09
985	anova	all	LINC00641	22.224014085074	1.06143124762571e-25	1.31736010174866e-24	ENSG00000258441	Sp09
986	anova	all	ADIPOR2	22.22200779042	1.06632729433195e-25	1.32209443947344e-24	ENSG00000006831	Sp09
987	anova	all	TMEM151B	22.2202684114178	1.07059038287603e-25	1.32603520067471e-24	ENSG00000178233	Sp09
988	anova	all	SLIT1	22.2193952740829	1.07273684551272e-25	1.32734898141629e-24	ENSG00000187122	Sp09
989	anova	all	HHATL	22.2147741082519	1.0841696102012e-25	1.34013887610816e-24	ENSG00000010282	Sp09
990	anova	all	GNG2	22.1967023525137	1.1300701700907e-25	1.39546543730896e-24	ENSG00000186469	Sp09
991	anova	all	RNF141	22.1854841835818	1.15954301865081e-25	1.43041507598447e-24	ENSG00000110315	Sp09
992	anova	all	ID4	22.1847499162765	1.16149890073194e-25	1.43138347393629e-24	ENSG00000172201	Sp09
993	anova	all	NTNG2	22.1822331638101	1.16822807500545e-25	1.43822640653994e-24	ENSG00000196358	Sp09
994	anova	all	AC006059.1	22.1800263191747	1.17416094092232e-25	1.44407620752268e-24	ENSG00000230084	Sp09
995	anova	all	PIEZO2	22.1766921802896	1.18318203536448e-25	1.45370858113877e-24	ENSG00000154864	Sp09
996	anova	all	SLC22A15	22.1591972441159	1.23167471868586e-25	1.51176942127858e-24	ENSG00000163393	Sp09
997	anova	all	AL078590.2	22.1338946004606	1.30537334496922e-25	1.60062077655454e-24	ENSG00000232310	Sp09
998	anova	all	CSMD2	22.1294250038118	1.31884622121603e-25	1.61552054652965e-24	ENSG00000121904	Sp09
999	anova	all	RUFY3	22.1197077882956	1.34862250817011e-25	1.65034135759556e-24	ENSG00000018189	Sp09
1000	anova	all	AL022313.4	22.1177161391144	1.35480861670897e-25	1.65625353392672e-24	ENSG00000261675	Sp09
1001	anova	all	CRLF1	22.083456538168	1.46580904478118e-25	1.79016139584915e-24	ENSG00000006016	Sp09
1002	anova	all	TCEAL2	22.0582995586331	1.55311192028633e-25	1.89488954346311e-24	ENSG00000184905	Sp09
1003	anova	all	ROCK2	22.0296852563111	1.65879994474828e-25	2.02181748001473e-24	ENSG00000134318	Sp09
1004	anova	all	DYNC1I1	22.0198099866882	1.69693233257216e-25	2.06623483722058e-24	ENSG00000158560	Sp09
1005	anova	all	CD81	22.0047764177197	1.75668543691553e-25	2.1368636284868e-24	ENSG00000110651	Sp09
1006	anova	all	RSPO2	21.9984458543036	1.78247718142553e-25	2.16608186311403e-24	ENSG00000147655	Sp09
1007	anova	all	VAMP5	21.9903346757692	1.81608174533741e-25	2.2047268457547e-24	ENSG00000168899	Sp09
1008	anova	all	MANEAL	21.9890869269844	1.82130750164008e-25	2.20887740154265e-24	ENSG00000185090	Sp09
1009	anova	all	GPR83	21.9820951106492	1.85087177029047e-25	2.24250816568889e-24	ENSG00000123901	Sp09
1010	anova	all	ZFP36	21.9716034468606	1.89614436075679e-25	2.2950856247774e-24	ENSG00000128016	Sp09
1011	anova	all	SPAG5	21.9678186716769	1.91274844134868e-25	2.31289314495427e-24	ENSG00000076382	Sp09
1012	anova	all	CLEC2L	21.9660657688409	1.92048810105827e-25	2.31995721694045e-24	ENSG00000236279	Sp09
1013	anova	all	NDUFB8	21.9170613569791	2.15011192326871e-25	2.59477969022309e-24	ENSG00000166136	Sp09
1014	anova	all	MYO1D	21.9102545656403	2.1841241326842e-25	2.63322658008525e-24	ENSG00000176658	Sp09
1015	anova	all	PTK2B	21.8804769621283	2.3394054225348e-25	2.81765825522048e-24	ENSG00000120899	Sp09
1016	anova	all	LINC02552	21.8720854954683	2.38514021013856e-25	2.86991526269133e-24	ENSG00000256422	Sp09
1017	anova	all	RNF208	21.8702444623857	2.39529399714599e-25	2.87929883137755e-24	ENSG00000212864	Sp09
1018	anova	all	KIF5A	21.8601995276545	2.45146633398057e-25	2.9439269089305e-24	ENSG00000155980	Sp09
1019	anova	all	NIPAL3	21.8478373747412	2.52242181787583e-25	3.02616356462532e-24	ENSG00000001461	Sp09
1020	anova	all	SCN8A	21.8468894149406	2.52794751300623e-25	3.0298194457354e-24	ENSG00000196876	Sp09
1021	anova	all	CLIC4	21.8390287419271	2.57424000022347e-25	3.08228050957218e-24	ENSG00000169504	Sp09
1022	anova	all	FABP7	21.8350554000747	2.59796346435164e-25	3.10764220662414e-24	ENSG00000164434	Sp09
1023	anova	all	TSEN15	21.8315991750399	2.61877843880549e-25	3.12947863288339e-24	ENSG00000198860	Sp09
1024	anova	all	RPS8	21.8148089766639	2.72231228560567e-25	3.25002614175091e-24	ENSG00000142937	Sp09
1025	anova	all	USP11	21.8102588881407	2.75107308868138e-25	3.28115790332975e-24	ENSG00000102226	Sp09
1026	anova	all	SEC16B	21.7939104060353	2.85695994874259e-25	3.40412625471522e-24	ENSG00000120341	Sp09
1027	anova	all	ITGA2	21.7913760424093	2.87373833127513e-25	3.4207839435091e-24	ENSG00000164171	Sp09
1028	anova	all	USH1C	21.7798286924111	2.95145122509073e-25	3.50987268742551e-24	ENSG00000006611	Sp09
1029	anova	all	TRHDE	21.7638774644061	3.06229654530622e-25	3.63815114347605e-24	ENSG00000072657	Sp09
1030	anova	all	RGS6	21.760984188842	3.08284676524159e-25	3.65900987427946e-24	ENSG00000182732	Sp09
1031	anova	all	PDE6B	21.7313877430938	3.30121140373607e-25	3.91438500588491e-24	ENSG00000133256	Sp09
1032	anova	all	MRAP2	21.7213488281405	3.37876516589975e-25	4.00246164274462e-24	ENSG00000135324	Sp09
1033	anova	all	TXNL1	21.7127587727458	3.44658166613798e-25	4.07884422735109e-24	ENSG00000091164	Sp09
1034	anova	all	CDC42EP2	21.7088129989996	3.47819058209589e-25	4.11227078008919e-24	ENSG00000149798	Sp09
1035	anova	all	ASB2	21.6807403669895	3.71166702980115e-25	4.38407047722889e-24	ENSG00000100628	Sp09
1036	anova	all	ZDHHC9	21.67477385265	3.76328960854089e-25	4.4407543884568e-24	ENSG00000188706	Sp09
1037	anova	all	C1S	21.6708942784925	3.79724329240678e-25	4.47649944548436e-24	ENSG00000182326	Sp09
1038	anova	all	DIRAS1	21.6624181267278	3.87250334007384e-25	4.56082402046268e-24	ENSG00000176490	Sp09
1039	anova	all	CYP27A1	21.6487364270468	3.99716711077494e-25	4.70311529636416e-24	ENSG00000135929	Sp09
1040	anova	all	NDFIP2	21.6453269944969	4.02885716793105e-25	4.73584412288049e-24	ENSG00000102471	Sp09
1041	anova	all	MID1IP1	21.637965179493	4.0981498300575e-25	4.81266874855456e-24	ENSG00000165175	Sp09
1042	anova	all	PNCK	21.6345761282135	4.13045139920382e-25	4.8459470590467e-24	ENSG00000130822	Sp09
1043	anova	all	LDB2	21.630072912275	4.17376939785258e-25	4.89207391071408e-24	ENSG00000169744	Sp09
1044	anova	all	SEPTIN3	21.6129351333271	4.3428504065504e-25	5.08537799042899e-24	ENSG00000100167	Sp09
1045	anova	all	KIFAP3	21.595318994629	4.52384681539034e-25	5.29225141800449e-24	ENSG00000075945	Sp09
1046	anova	all	TGFBR3L	21.5880448692217	4.60078374763811e-25	5.37711102436672e-24	ENSG00000260001	Sp09
1047	anova	all	MYLK	21.5775037421187	4.71462027363265e-25	5.50489329944213e-24	ENSG00000065534	Sp09
1048	anova	all	FAXC	21.5419382751177	5.12006011003452e-25	5.97258920278359e-24	ENSG00000146267	Sp09
1049	anova	all	BAIAP2	21.5248610539504	5.32704254933013e-25	6.2081120272222e-24	ENSG00000175866	Sp09
1050	anova	all	CU633906.5	21.5184269766321	5.40719430610389e-25	6.29551908496381e-24	ENSG00000288187	Sp09
1051	anova	all	EFS	21.4829660706096	5.87125147674659e-25	6.82931011448402e-24	ENSG00000100842	Sp09
1052	anova	all	YBX1	21.472569121325	6.01476987248798e-25	6.98959711893208e-24	ENSG00000065978	Sp09
1053	anova	all	RORB	21.4519137154929	6.31046629799293e-25	7.32625360806872e-24	ENSG00000198963	Sp09
1054	anova	all	CLTA	21.40792861036	6.98987064336372e-25	8.10732150048591e-24	ENSG00000122705	Sp09
1055	anova	all	MLIP	21.3937836768645	7.22365510783818e-25	8.37053873870349e-24	ENSG00000146147	Sp09
1056	anova	all	SERINC1	21.3891706531408	7.30158894835701e-25	8.45283379674852e-24	ENSG00000111897	Sp09
1057	anova	all	C5orf63	21.3747297695253	7.55107631726858e-25	8.73338769901687e-24	ENSG00000164241	Sp09
1058	anova	all	CCN2	21.3699255558009	7.63596564290605e-25	8.82322117056016e-24	ENSG00000118523	Sp09
1059	anova	all	FKBP8	21.3409256075666	8.16919980501483e-25	9.43045019984006e-24	ENSG00000105701	Sp09
1060	anova	all	CNR1	21.3403951523314	8.1792951636363e-25	9.43319654485412e-24	ENSG00000118432	Sp09
1061	anova	all	STX1A	21.3353336586786	8.27625726494537e-25	9.53602686747947e-24	ENSG00000106089	Sp09
1062	anova	all	TRABD2A	21.3342577856598	8.29701631962924e-25	9.55094392725682e-24	ENSG00000186854	Sp09
1063	anova	all	MYO5B	21.330540760581	8.36914108200879e-25	9.62490590099318e-24	ENSG00000167306	Sp09
1064	anova	all	LINC00320	21.3209735910955	8.55769973905658e-25	9.83250745394424e-24	ENSG00000224924	Sp09
1065	anova	all	S100A13	21.310728330965	8.76437106788233e-25	1.00605104511607e-23	ENSG00000189171	Sp09
1066	anova	all	UBR3	21.2902459147833	9.19274861755787e-25	1.0542340698841e-23	ENSG00000144357	Sp09
1067	anova	all	TNFSF9	21.2867966371117	9.26693590804775e-25	1.0617459369811e-23	ENSG00000125657	Sp09
1068	anova	all	UBXN10	21.2848396895576	9.3092938983178e-25	1.06560035493385e-23	ENSG00000162543	Sp09
1069	anova	all	GPR62	21.2616643689799	9.8260044804634e-25	1.12369415129715e-23	ENSG00000180929	Sp09
1070	anova	all	ADORA1	21.2533598384803	1.001811061495e-24	1.14459254455855e-23	ENSG00000163485	Sp09
1071	anova	all	COPRS	21.2372557187007	1.0401492158187e-24	1.18728516931687e-23	ENSG00000172301	Sp09
1072	anova	all	NRG1	21.2341972963492	1.04759553453602e-24	1.19466934792004e-23	ENSG00000157168	Sp09
1073	anova	all	CRHBP	21.2157362856736	1.0936967376402e-24	1.24608039307097e-23	ENSG00000145708	Sp09
1074	anova	all	GNAL	21.1796821551757	1.18970998575424e-24	1.35420899216439e-23	ENSG00000141404	Sp09
1075	anova	all	VDAC1	21.1765658037271	1.19839742667669e-24	1.36282870149977e-23	ENSG00000213585	Sp09
1076	anova	all	CDH19	21.1725659538171	1.20964150315282e-24	1.37433711673264e-23	ENSG00000071991	Sp09
1077	anova	all	MYADML2	21.1714835583603	1.21270247999168e-24	1.37653554483736e-23	ENSG00000185105	Sp09
1078	anova	all	COX7C	21.1291286695277	1.33881154045065e-24	1.51827190000085e-23	ENSG00000127184	Sp09
1079	anova	all	TXNIP	21.1185242123452	1.37240264651065e-24	1.55492329505029e-23	ENSG00000265972	Sp09
1080	anova	all	TAF4B	21.11535665425	1.38260005300312e-24	1.56502644888547e-23	ENSG00000141384	Sp09
1081	anova	all	TUBA4A	21.0780864303825	1.50847555435473e-24	1.70593095763058e-23	ENSG00000127824	Sp09
1082	anova	all	ELAVL2	21.0702080639662	1.53652813723352e-24	1.73604958204065e-23	ENSG00000107105	Sp09
1083	anova	all	AL031056.1	21.0521242955792	1.60292307345413e-24	1.80939377405141e-23	ENSG00000228408	Sp09
1084	anova	all	AP000350.5	21.0487581436463	1.61559737472724e-24	1.82201825701481e-23	ENSG00000272973	Sp09
1085	anova	all	FLRT3	21.035814519827	1.66528054476479e-24	1.87631840182023e-23	ENSG00000125848	Sp09
1086	anova	all	GRIK3	21.0300625142104	1.68785040567704e-24	1.89999734893203e-23	ENSG00000163873	Sp09
1087	anova	all	RAB11A	21.0175479468492	1.73802565765691e-24	1.95467926999592e-23	ENSG00000103769	Sp09
1088	anova	all	RPS19	21.0081957487959	1.77650051985497e-24	1.99611386537013e-23	ENSG00000105372	Sp09
1089	anova	all	PLAC9	21.0008250963823	1.8074269735558e-24	2.0289985997906e-23	ENSG00000189129	Sp09
1090	anova	all	GLTP	20.9977221467714	1.82060828993414e-24	2.0419207655454e-23	ENSG00000139433	Sp09
1091	anova	all	TMEM74	20.9831594000552	1.88377627779856e-24	2.11083088873395e-23	ENSG00000164841	Sp09
1092	anova	all	SPTBN4	20.9352317739277	2.10768582518472e-24	2.35956586198564e-23	ENSG00000160460	Sp09
1093	anova	all	CARMIL2	20.9264735780482	2.15141159713902e-24	2.40631352013033e-23	ENSG00000159753	Sp09
1094	anova	all	MGST3	20.9256766037078	2.15543561168734e-24	2.40861063554641e-23	ENSG00000143198	Sp09
1095	anova	all	KSR2	20.9105939993877	2.23303510573249e-24	2.49304604270134e-23	ENSG00000171435	Sp09
1096	anova	all	BMERB1	20.9087212047307	2.24286496266382e-24	2.5017357818034e-23	ENSG00000166780	Sp09
1097	anova	all	RAB3B	20.8966024105295	2.3075358692747e-24	2.57152470390913e-23	ENSG00000169213	Sp09
1098	anova	all	COX6C	20.8883644406428	2.35256635045187e-24	2.61931909237469e-23	ENSG00000164919	Sp09
1099	anova	all	CNNM1	20.8853836152062	2.36907737299821e-24	2.63417875414349e-23	ENSG00000119946	Sp09
1100	anova	all	CD22	20.8851777111753	2.37022219186736e-24	2.63417875414349e-23	ENSG00000012124	Sp09
1101	anova	all	PGRMC1	20.8837501214126	2.3781748785249e-24	2.64061652043297e-23	ENSG00000101856	Sp09
1102	anova	all	SNX3	20.8703633140605	2.45406911837369e-24	2.72241333685284e-23	ENSG00000112335	Sp09
1103	anova	all	CKMT1A	20.8609866948603	2.50867679710915e-24	2.78046907023204e-23	ENSG00000223572	Sp09
1104	anova	all	SHROOM4	20.8561223565215	2.53748631479813e-24	2.80985237304412e-23	ENSG00000158352	Sp09
1105	anova	all	BIN1	20.8189890568304	2.76868252900376e-24	3.06308994724624e-23	ENSG00000136717	Sp09
1106	anova	all	ANP32B	20.8153383430727	2.79252804153045e-24	3.0866776950913e-23	ENSG00000136938	Sp09
1107	anova	all	MARCH4	20.8113168578342	2.81903486611833e-24	3.11316181014423e-23	ENSG00000144583	Sp09
1108	anova	all	ITM2C	20.8016267357039	2.88395123471701e-24	3.18197688126493e-23	ENSG00000135916	Sp09
1109	anova	all	AC068587.4	20.791381261036	2.95422669513418e-24	3.25657541460914e-23	ENSG00000283674	Sp09
1110	anova	all	UNC13A	20.7874657316882	2.98153732883263e-24	3.28372016621431e-23	ENSG00000130477	Sp09
1111	anova	all	RHOA	20.7788077766721	3.04283250290202e-24	3.34821128244619e-23	ENSG00000067560	Sp09
1112	anova	all	C1orf115	20.7698849298753	3.10733160728446e-24	3.41610871394357e-23	ENSG00000162817	Sp09
1113	anova	all	SLC39A4	20.7611868803092	3.17153123453228e-24	3.48355519695931e-23	ENSG00000147804	Sp09
1114	anova	all	C21orf91	20.7555579982698	3.21378800358899e-24	3.52680056946816e-23	ENSG00000154642	Sp09
1115	anova	all	ATP5PO	20.7483347824297	3.26884558463933e-24	3.58400334279962e-23	ENSG00000241837	Sp09
1116	anova	all	PRRT1	20.7463714794831	3.28397403041391e-24	3.5973640252518e-23	ENSG00000204314	Sp09
1117	anova	all	HCFC1R1	20.7354502908527	3.36942498401357e-24	3.68537170155843e-23	ENSG00000103145	Sp09
1118	anova	all	ZFP36L1	20.7353343548128	3.37034401827593e-24	3.68537170155843e-23	ENSG00000185650	Sp09
1119	anova	all	TYMS	20.7295286400956	3.41669075927695e-24	3.73271175443796e-23	ENSG00000176890	Sp09
1120	anova	all	SLC2A6	20.7282649661558	3.42686337903992e-24	3.74048257221099e-23	ENSG00000160326	Sp09
1121	anova	all	SLC22A18	20.7162810941237	3.52486349862791e-24	3.84401929266068e-23	ENSG00000110628	Sp09
1122	anova	all	PLEKHM3	20.6918471536485	3.733511292516e-24	4.06793008476008e-23	ENSG00000178385	Sp09
1123	anova	all	AHCYL1	20.689251979749	3.75639055613005e-24	4.08921411831611e-23	ENSG00000168710	Sp09
1124	anova	all	CPNE4	20.6857635279897	3.78736770268107e-24	4.11926780829858e-23	ENSG00000196353	Sp09
1125	anova	all	LPCAT4	20.6804923485922	3.83466418521593e-24	4.16700174793465e-23	ENSG00000176454	Sp09
1126	anova	all	MOXD1	20.677163142355	3.86484209213923e-24	4.19606523769112e-23	ENSG00000079931	Sp09
1127	anova	all	RASL12	20.6669367951381	3.95904409136723e-24	4.29452653211751e-23	ENSG00000103710	Sp09
1128	anova	all	PRKCQ-AS1	20.6404309952068	4.21411695162653e-24	4.56716132390375e-23	ENSG00000237943	Sp09
1129	anova	all	PRSS3	20.6317986189376	4.30071260108491e-24	4.65688321950957e-23	ENSG00000010438	Sp09
1130	anova	all	PCDH19	20.6192045416585	4.43027571806048e-24	4.79293103126454e-23	ENSG00000165194	Sp09
1131	anova	all	TIGAR	20.6131874091512	4.49355861966935e-24	4.85709585547815e-23	ENSG00000078237	Sp09
1132	anova	all	CTSH	20.5962844843824	4.67624325395698e-24	5.05009485685725e-23	ENSG00000103811	Sp09
1133	anova	all	ACTR1A	20.5818864778154	4.83774497222202e-24	5.21989693604715e-23	ENSG00000138107	Sp09
1134	anova	all	FAM131A	20.5749037691905	4.91808120080723e-24	5.30189970721944e-23	ENSG00000175182	Sp09
1135	anova	all	JARID2	20.5497394209662	5.21891034420614e-24	5.62124924739384e-23	ENSG00000008083	Sp09
1136	anova	all	TMEM191C	20.5412329569877	5.32473897537392e-24	5.73018784981921e-23	ENSG00000206140	Sp09
1137	anova	all	SPIN1	20.5379792799562	5.36578705216036e-24	5.76928291228324e-23	ENSG00000106723	Sp09
1138	anova	all	AL162231.1	20.5356901635601	5.39485719172694e-24	5.79544193047996e-23	ENSG00000187186	Sp09
1139	anova	all	SELENOW	20.5327557787324	5.43235391929453e-24	5.83059935587143e-23	ENSG00000178980	Sp09
1140	anova	all	GLDC	20.5282732554199	5.49014081110805e-24	5.88745363296455e-23	ENSG00000178445	Sp09
1141	anova	all	SATB1	20.5012632554951	5.85168930938587e-24	6.26966711719914e-23	ENSG00000182568	Sp09
1142	anova	all	HTR2A	20.4854119999305	6.07494164837216e-24	6.50316651938263e-23	ENSG00000102468	Sp09
1143	anova	all	PGM2L1	20.4500948503571	6.60370593775496e-24	7.06301881794002e-23	ENSG00000165434	Sp09
1144	anova	all	MAPK1	20.449687408595	6.61006921384443e-24	7.0636447674168e-23	ENSG00000100030	Sp09
1145	anova	all	TSEN2	20.4226238929664	7.04686640406926e-24	7.52383771089491e-23	ENSG00000154743	Sp09
1146	anova	all	KIF13B	20.4109010372905	7.244986676601e-24	7.72861798616467e-23	ENSG00000197892	Sp09
1147	anova	all	RPS18	20.3985861117842	7.45915986273006e-24	7.95015076912598e-23	ENSG00000231500	Sp09
1148	anova	all	STOM	20.3907284427333	7.599136748106e-24	8.09228630188117e-23	ENSG00000148175	Sp09
1149	anova	all	RHOC	20.3815196329604	7.76655437158236e-24	8.26337051284546e-23	ENSG00000155366	Sp09
1150	anova	all	SYNPR	20.3809352162353	7.77730368161973e-24	8.2676119572001e-23	ENSG00000163630	Sp09
1151	anova	all	KCNH8	20.3790668714621	7.81176920910384e-24	8.29703549794044e-23	ENSG00000183960	Sp09
1152	anova	all	SLC1A2	20.3772810253839	7.84485667288032e-24	8.3249455578092e-23	ENSG00000110436	Sp09
1153	anova	all	FGF9	20.3605574652808	8.16163762766553e-24	8.65360104060807e-23	ENSG00000102678	Sp09
1154	anova	all	NECAB2	20.3308748116048	8.75596586094336e-24	9.27570906846036e-23	ENSG00000103154	Sp09
1155	anova	all	PGBD5	20.3145400543833	9.10143691729916e-24	9.63333907480365e-23	ENSG00000177614	Sp09
1156	anova	all	GPRASP2	20.297313642248	9.48065496148217e-24	1.00260386595259e-22	ENSG00000158301	Sp09
1157	anova	all	PRMT8	20.2724770505873	1.00555973899029e-23	1.0624864139288e-22	ENSG00000111218	Sp09
1158	anova	all	SV2A	20.2604320179818	1.03469485487148e-23	1.09189210519538e-22	ENSG00000159164	Sp09
1159	anova	all	TAFA1	20.260235886516	1.03517623715455e-23	1.09189210519538e-22	ENSG00000183662	Sp09
1160	anova	all	JUNB	20.2558209224148	1.04607215557153e-23	1.10243380188465e-22	ENSG00000171223	Sp09
1161	anova	all	ELOVL5	20.2495503602148	1.06174645884987e-23	1.117988842329e-22	ENSG00000012660	Sp09
1162	anova	all	FBXL2	20.2353077063128	1.09823295848868e-23	1.15541290168021e-22	ENSG00000153558	Sp09
1163	anova	all	ARHGEF25	20.2278172697304	1.11792589879237e-23	1.17511987211838e-22	ENSG00000240771	Sp09
1164	anova	all	ELMOD1	20.2181036730865	1.143994410515e-23	1.20148897496099e-22	ENSG00000110675	Sp09
1165	anova	all	AKIRIN2	20.2151602643751	1.15201391517941e-23	1.20887297107882e-22	ENSG00000135334	Sp09
1166	anova	all	VSTM2B	20.2132366847624	1.15728540123602e-23	1.21336312436624e-22	ENSG00000187135	Sp09
1167	anova	all	PGP	20.2108595130714	1.16383351543945e-23	1.2191829242714e-22	ENSG00000184207	Sp09
1168	anova	all	AC080013.1	20.1972650790946	1.20200397181487e-23	1.2580906297463e-22	ENSG00000240207	Sp09
1169	anova	all	MPP1	20.1956706763622	1.20656257500799e-23	1.26178164922778e-22	ENSG00000130830	Sp09
1170	anova	all	RPLP1	20.1915476148857	1.21843184565674e-23	1.27310506950031e-22	ENSG00000137818	Sp09
1171	anova	all	TMEM163	20.1801441181741	1.25187578200027e-23	1.30693265883461e-22	ENSG00000152128	Sp09
1172	anova	all	BHLHB9	20.1796948534691	1.25321214448277e-23	1.30721147323395e-22	ENSG00000198908	Sp09
1173	anova	all	LINC01202	20.1762751861577	1.26343133827626e-23	1.31674749449508e-22	ENSG00000280776	Sp09
1174	anova	all	RPL39	20.1572924033482	1.32170424072177e-23	1.37630616208038e-22	ENSG00000198918	Sp09
1175	anova	all	DOCK5	20.1562467363033	1.3249917650847e-23	1.37855526197111e-22	ENSG00000147459	Sp09
1176	anova	all	GATM	20.14522879251	1.36013627332213e-23	1.41391717188461e-22	ENSG00000171766	Sp09
1177	anova	all	PRDX5	20.1444475608806	1.36266356952537e-23	1.41534087828782e-22	ENSG00000126432	Sp09
1178	anova	all	PDZD2	20.1344829584196	1.39531722030406e-23	1.44802657200485e-22	ENSG00000133401	Sp09
1179	anova	all	ABCC12	20.1046339300428	1.4979254663531e-23	1.55319243648572e-22	ENSG00000140798	Sp09
1180	anova	all	ZBTB18	20.1018656122571	1.50781868202102e-23	1.56212571082263e-22	ENSG00000179456	Sp09
1181	anova	all	RNF150	20.0981411063845	1.52123297625693e-23	1.57468866509237e-22	ENSG00000170153	Sp09
1182	anova	all	MEPE	20.0881636424485	1.55776346135106e-23	1.61113860533136e-22	ENSG00000152595	Sp09
1183	anova	all	RNF175	20.0824375567974	1.57912612677278e-23	1.63185265425167e-22	ENSG00000145428	Sp09
1184	anova	all	RFK	20.0816636834346	1.58203581102029e-23	1.63347869845634e-22	ENSG00000135002	Sp09
1185	anova	all	CNN2	20.0748632354153	1.60783815709396e-23	1.65737477833067e-22	ENSG00000064666	Sp09
1186	anova	all	AL583827.1	20.0748494769481	1.60789078699401e-23	1.65737477833067e-22	ENSG00000285634	Sp09
1187	anova	all	AC090152.1	20.073183252718	1.61427739718729e-23	1.66255612305094e-22	ENSG00000167912	Sp09
1188	anova	all	STK39	20.0663769735942	1.64063222339854e-23	1.68827684604774e-22	ENSG00000198648	Sp09
1189	anova	all	SLC25A22	20.0507619015908	1.70274545572882e-23	1.75072020153784e-22	ENSG00000177542	Sp09
1190	anova	all	MT1H	20.0499775793519	1.70592705578938e-23	1.75251750059036e-22	ENSG00000205358	Sp09
1191	anova	all	RPL28	20.0426086004635	1.73611325833446e-23	1.78203061151459e-22	ENSG00000108107	Sp09
1192	anova	all	SLC25A11	20.0333891624981	1.7746385056743e-23	1.82004662180103e-22	ENSG00000108528	Sp09
1193	anova	all	PRKCG	20.0280294180549	1.79742988994091e-23	1.84187597690927e-22	ENSG00000126583	Sp09
1194	anova	all	NDN	20.012474033053	1.86525993730401e-23	1.90978247349594e-22	ENSG00000182636	Sp09
1195	anova	all	MFAP3L	20.0114717821739	1.86971770017565e-23	1.91274467653952e-22	ENSG00000198948	Sp09
1196	anova	all	CAP2	20.0069686525111	1.88987929422415e-23	1.93175371002427e-22	ENSG00000112186	Sp09
1197	anova	all	STAU2	20.0025917661984	1.90968551639608e-23	1.95036803992832e-22	ENSG00000040341	Sp09
1198	anova	all	GRM2	19.9999534272838	1.92172535168846e-23	1.96102607883067e-22	ENSG00000164082	Sp09
1199	anova	all	MAP3K9	19.9760288487629	2.03445408105068e-23	2.07432870232232e-22	ENSG00000006432	Sp09
1200	anova	all	SCFD2	19.9582922202855	2.12230552408435e-23	2.16209875266093e-22	ENSG00000184178	Sp09
1201	anova	all	TGFBRAP1	19.9559497794865	2.13419006256169e-23	2.17239579640439e-22	ENSG00000135966	Sp09
1202	anova	all	CCND2	19.9506533403206	2.16130965154404e-23	2.19817058986073e-22	ENSG00000118971	Sp09
1203	anova	all	PAK1	19.9462488410969	2.18412637923925e-23	2.21952992403989e-22	ENSG00000149269	Sp09
1204	anova	all	HAUS2	19.942897379616	2.20165044577363e-23	2.23547979232413e-22	ENSG00000137814	Sp09
1205	anova	all	CADPS2	19.9351983734219	2.2424451336446e-23	2.2750117642162e-22	ENSG00000081803	Sp09
1206	anova	all	AC016597.1	19.9203755004852	2.32314371601084e-23	2.35492802058313e-22	ENSG00000261329	Sp09
1207	anova	all	CFH	19.8959745021678	2.4624099269703e-23	2.49403159546081e-22	ENSG00000000971	Sp09
1208	anova	all	LGR5	19.886665319322	2.51773092536041e-23	2.5479520333221e-22	ENSG00000139292	Sp09
1209	anova	all	SYT7	19.870799773136	2.61491458324502e-23	2.64411338132096e-22	ENSG00000011347	Sp09
1210	anova	all	SMIM24	19.859720965816	2.68500957450862e-23	2.71274727672461e-22	ENSG00000095932	Sp09
1211	anova	all	LINC00622	19.8583819458569	2.69360868452124e-23	2.71918795774336e-22	ENSG00000260941	Sp09
1212	anova	all	PPP1R1A	19.8551448915426	2.71451162538895e-23	2.73802843402474e-22	ENSG00000135447	Sp09
1213	anova	all	MAP2K4	19.8447564625184	2.78270380328855e-23	2.80449744395734e-22	ENSG00000065559	Sp09
1214	anova	all	CCT7	19.8325259524691	2.8652030624033e-23	2.88526420410876e-22	ENSG00000135624	Sp09
1215	anova	all	TMEM229B	19.8224916115843	2.93472515467639e-23	2.95284074205093e-22	ENSG00000198133	Sp09
1216	anova	all	RHOF	19.8179603749034	2.96667392656484e-23	2.98253196975782e-22	ENSG00000139725	Sp09
1217	anova	all	SYT13	19.81658747071	2.97642295708046e-23	2.98987433445428e-22	ENSG00000019505	Sp09
1218	anova	all	SAC3D1	19.8150705400639	2.98723225210681e-23	2.99826882446681e-22	ENSG00000168061	Sp09
1219	anova	all	DDAH1	19.8106729435193	3.01879248757071e-23	3.02746006239147e-22	ENSG00000153904	Sp09
1220	anova	all	DBNDD1	19.8015201454304	3.08556053233804e-23	3.09188340228135e-22	ENSG00000003249	Sp09
1221	anova	all	SGTB	19.8004537920031	3.09343551417062e-23	3.09723580350007e-22	ENSG00000197860	Sp09
1222	anova	all	CHRM1	19.7872492256388	3.19264475814798e-23	3.19395107760713e-22	ENSG00000168539	Sp09
1223	anova	all	CGREF1	19.781632121414	3.23581329924258e-23	3.23449039928377e-22	ENSG00000138028	Sp09
1224	anova	all	NDUFA12	19.7717093954178	3.3135131255648e-23	3.30945244771484e-22	ENSG00000184752	Sp09
1225	anova	all	MTPN	19.7702472057078	3.32512059123285e-23	3.31833463084258e-22	ENSG00000105887	Sp09
1226	anova	all	BTG2	19.7624594668348	3.38763639348526e-23	3.37796532710907e-22	ENSG00000159388	Sp09
1227	anova	all	HIGD1A	19.7615110424924	3.39533026558787e-23	3.38287795410038e-22	ENSG00000181061	Sp09
1228	anova	all	TMTC4	19.7500842786703	3.48942247779791e-23	3.4737939569283e-22	ENSG00000125247	Sp09
1229	anova	all	PCDH10	19.7487729933197	3.50038672967245e-23	3.48187369977589e-22	ENSG00000138650	Sp09
1230	anova	all	PON2	19.7376470044541	3.59482361680077e-23	3.57290396060076e-22	ENSG00000105854	Sp09
1231	anova	all	FSTL5	19.7195744874033	3.75372411316471e-23	3.7278048158764e-22	ENSG00000168843	Sp09
1232	anova	all	AC018358.1	19.7040064542867	3.89626622643388e-23	3.86622196575927e-22	ENSG00000281160	Sp09
1233	anova	all	FNDC10	19.7015425222413	3.91932071310529e-23	3.88594450265305e-22	ENSG00000228594	Sp09
1234	anova	all	MCU	19.7007581359981	3.92668884238666e-23	3.89009490260753e-22	ENSG00000156026	Sp09
1235	anova	all	MFSD6	19.699800302863	3.93570516749589e-23	3.89587009495038e-22	ENSG00000151690	Sp09
1236	anova	all	NEUROD6	19.6962223953847	3.96956973361994e-23	3.92621278264594e-22	ENSG00000164600	Sp09
1237	anova	all	SLC25A23	19.6859116614799	4.06881051996821e-23	4.02111629802841e-22	ENSG00000125648	Sp09
1238	anova	all	FOXP2	19.6665721419789	4.26174381489059e-23	4.20838595614196e-22	ENSG00000128573	Sp09
1239	anova	all	NTRK2	19.6396028242274	4.54627909257924e-23	4.48573542427613e-22	ENSG00000148053	Sp09
1240	anova	all	SEMA6A	19.6248598178647	4.70983445016994e-23	4.64336501236512e-22	ENSG00000092421	Sp09
1241	anova	all	UBE2B	19.6235864370675	4.72423610480215e-23	4.65381034498036e-22	ENSG00000119048	Sp09
1242	anova	all	RNH1	19.6088899964811	4.89369488647251e-23	4.81686151265108e-22	ENSG00000023191	Sp09
1243	anova	all	NOS1AP	19.5988004479898	5.01356537544608e-23	4.93087986442706e-22	ENSG00000198929	Sp09
1244	anova	all	AFTPH	19.597401622853	5.03041616226293e-23	4.94347569000517e-22	ENSG00000119844	Sp09
1245	anova	all	PACS2	19.5894101690849	5.1277840483783e-23	5.03511325232327e-22	ENSG00000179364	Sp09
1246	anova	all	LRRN1	19.5883387280861	5.14098200696141e-23	5.04402127087506e-22	ENSG00000175928	Sp09
1247	anova	all	CDH7	19.5809321288746	5.23315671104533e-23	5.12782251200742e-22	ENSG00000081138	Sp09
1248	anova	all	SEMA3C	19.5808026149252	5.2347832269818e-23	5.12782251200742e-22	ENSG00000075223	Sp09
1249	anova	all	AC104836.1	19.5767980520481	5.28532705551943e-23	5.17318841102683e-22	ENSG00000273487	Sp09
1250	anova	all	AC006058.1	19.5732446721613	5.33058771260969e-23	5.21331478293228e-22	ENSG00000261786	Sp09
1251	anova	all	MAN2A2	19.5690914812365	5.38398343076787e-23	5.26132673390385e-22	ENSG00000196547	Sp09
1252	anova	all	PPFIA2	19.5685529103961	5.39094694054241e-23	5.26392382972292e-22	ENSG00000139220	Sp09
1253	anova	all	PDE8A	19.5424481459763	5.73957649889973e-23	5.59986613719467e-22	ENSG00000073417	Sp09
1254	anova	all	CXCL12	19.5414888633509	5.7528116577089e-23	5.60830323090042e-22	ENSG00000107562	Sp09
1255	anova	all	PAQR8	19.5380733815971	5.80018489708632e-23	5.64998090572751e-22	ENSG00000170915	Sp09
1256	anova	all	CDKN3	19.5293357187933	5.92317379747349e-23	5.76519105685616e-22	ENSG00000100526	Sp09
1257	anova	all	GABRB3	19.5245986020447	5.99094676307598e-23	5.8265174366431e-22	ENSG00000166206	Sp09
1258	anova	all	MAP1LC3A	19.51982682958	6.06000525967574e-23	5.88899557230016e-22	ENSG00000101460	Sp09
1259	anova	all	ZFAND5	19.4945124102434	6.4400004377586e-23	6.2532966919459e-22	ENSG00000107372	Sp09
1260	anova	all	SRD5A3	19.4937764807007	6.45139946387815e-23	6.25939352745321e-22	ENSG00000128039	Sp09
1261	anova	all	ATP2B4	19.4918254985336	6.48171723943728e-23	6.28382182808254e-22	ENSG00000058668	Sp09
1262	anova	all	CELF2	19.4853120551977	6.58397768995899e-23	6.37493649761859e-22	ENSG00000048740	Sp09
1263	anova	all	KIAA1217	19.4851760169838	6.58613071287712e-23	6.37493649761859e-22	ENSG00000120549	Sp09
1264	anova	all	MIR7-3HG	19.4730601903467	6.78075497897479e-23	6.55812734319358e-22	ENSG00000176840	Sp09
1265	anova	all	GLRB	19.4707447877748	6.81860293106677e-23	6.58951943338271e-22	ENSG00000109738	Sp09
1266	anova	all	EVL	19.4634351663378	6.9394891127886e-23	6.70104695133022e-22	ENSG00000196405	Sp09
1267	anova	all	BSN	19.4597867966284	7.00063094773537e-23	6.75475243378571e-22	ENSG00000164061	Sp09
1268	anova	all	MAP2	19.4480605645298	7.20084606854765e-23	6.94245608738131e-22	ENSG00000078018	Sp09
1269	anova	all	SHANK2	19.4370267756105	7.39450289588686e-23	7.12354593398084e-22	ENSG00000162105	Sp09
1270	anova	all	STMN4	19.4306690891664	7.50846167596957e-23	7.22763338493921e-22	ENSG00000015592	Sp09
1271	anova	all	C2orf80	19.4264229619829	7.58555528505484e-23	7.29609861210034e-22	ENSG00000188674	Sp09
1272	anova	all	IFITM10	19.4215568583052	7.67488625630386e-23	7.37621733359392e-22	ENSG00000244242	Sp09
1273	anova	all	PRDM8	19.4205474929199	7.69354826813597e-23	7.3883446644118e-22	ENSG00000152784	Sp09
1274	anova	all	PPEF1	19.3939762677063	8.20160549480654e-23	7.87006492731633e-22	ENSG00000086717	Sp09
1275	anova	all	FBXO10	19.3745526689557	8.59425954533103e-23	8.24037826993505e-22	ENSG00000147912	Sp09
1276	anova	all	AC104825.1	19.3720262519119	8.64670464372941e-23	8.28416647880815e-22	ENSG00000251615	Sp09
1277	anova	all	NPPC	19.3660633185628	8.77176917441666e-23	8.39740627699637e-22	ENSG00000163273	Sp09
1278	anova	all	MAGEH1	19.3457795776543	9.21099551391788e-23	8.81098749277356e-22	ENSG00000187601	Sp09
1279	anova	all	SERF2	19.3373732352041	9.39945904825015e-23	8.98423665870666e-22	ENSG00000140264	Sp09
1280	anova	all	ITGB8	19.3350613037124	9.45196838124312e-23	9.02736823911696e-22	ENSG00000105855	Sp09
1281	anova	all	NOS2	19.3283963364804	9.60500479775823e-23	9.16199022063611e-22	ENSG00000007171	Sp09
1282	anova	all	AP002784.1	19.3282707949933	9.60791121705971e-23	9.16199022063611e-22	ENSG00000250519	Sp09
1283	anova	all	SLC2A13	19.3259740444265	9.66124005725859e-23	9.20566326578225e-22	ENSG00000151229	Sp09
1284	anova	all	CHST1	19.3171682095871	9.86848259171866e-23	9.39580994421811e-22	ENSG00000175264	Sp09
1285	anova	all	NDUFC2	19.3087887466717	1.00698473280753e-22	9.58006876153465e-22	ENSG00000151366	Sp09
1286	anova	all	ACTL6B	19.2951090042804	1.0407514432872e-22	9.89361305924265e-22	ENSG00000077080	Sp09
1287	anova	all	C12orf66	19.2868349083634	1.06172617000869e-22	1.0085161171994e-21	ENSG00000174206	Sp09
1288	anova	all	KCNS1	19.2802515596144	1.07871863788202e-22	1.02386144007047e-21	ENSG00000124134	Sp09
1289	anova	all	SLC32A1	19.2701240645162	1.10539541237174e-22	1.04836764284287e-21	ENSG00000101438	Sp09
1290	anova	all	ZNF865	19.2673611033811	1.11278800349245e-22	1.05456072423994e-21	ENSG00000261221	Sp09
1291	anova	all	SREBF1	19.2648600887452	1.11952265956135e-22	1.06012118614543e-21	ENSG00000072310	Sp09
1292	anova	all	HLA-A	19.264331604837	1.12095099043012e-22	1.06065215619259e-21	ENSG00000206503	Sp09
1293	anova	all	PPID	19.2616474674265	1.12823377935687e-22	1.06671755240818e-21	ENSG00000171497	Sp09
1294	anova	all	AC007953.2	19.2608529435242	1.13039866444298e-22	1.0679384600321e-21	ENSG00000270321	Sp09
1295	anova	all	AL021395.1	19.2555863846122	1.14485493187549e-22	1.08076073684772e-21	ENSG00000233508	Sp09
1296	anova	all	OTOA	19.249456021465	1.16191697710231e-22	1.09602122261387e-21	ENSG00000155719	Sp09
1297	anova	all	PRR5L	19.2456326993912	1.17268749857746e-22	1.10532803932995e-21	ENSG00000135362	Sp09
1298	anova	all	S100A10	19.243878498351	1.17766278300274e-22	1.10916236688818e-21	ENSG00000197747	Sp09
1299	anova	all	DEPP1	19.2314222782125	1.21360810946249e-22	1.14213696213849e-21	ENSG00000165507	Sp09
1300	anova	all	SATB2-AS1	19.2271246244635	1.22626473342246e-22	1.15316048969919e-21	ENSG00000225953	Sp09
1301	anova	all	AL353709.1	19.225413211871	1.2313417926992e-22	1.15704484363933e-21	ENSG00000287364	Sp09
1302	anova	all	RARB	19.2245392616715	1.23394260530424e-22	1.15859818355179e-21	ENSG00000077092	Sp09
1303	anova	all	SYBU	19.2213074977077	1.24360825328816e-22	1.16677750548333e-21	ENSG00000147642	Sp09
1304	anova	all	CISD1	19.2159187575969	1.25989493764313e-22	1.18115150404043e-21	ENSG00000122873	Sp09
1305	anova	all	HRH3	19.2131860099958	1.26823619529393e-22	1.1880603438673e-21	ENSG00000101180	Sp09
1306	anova	all	FAM78B	19.2057929558429	1.29108212168207e-22	1.20853590639842e-21	ENSG00000188859	Sp09
1307	anova	all	OPTN	19.1999939233131	1.30929195876653e-22	1.22385546274329e-21	ENSG00000123240	Sp09
1308	anova	all	GARS	19.1999438676561	1.30945026197809e-22	1.22385546274329e-21	ENSG00000106105	Sp09
1309	anova	all	DACH1	19.1991529464603	1.31195414527711e-22	1.2252589324685e-21	ENSG00000276644	Sp09
1310	anova	all	AC110285.1	19.1987107504608	1.31335614209313e-22	1.22563197229683e-21	ENSG00000262223	Sp09
1311	anova	all	GALNT14	19.1902428370693	1.34049698427647e-22	1.25000576909075e-21	ENSG00000158089	Sp09
1312	anova	all	MB21D2	19.1762124829684	1.38671549187192e-22	1.29211866525413e-21	ENSG00000180611	Sp09
1313	anova	all	AC122707.1	19.1739667403904	1.39426098122727e-22	1.29815997680909e-21	ENSG00000248285	Sp09
1314	anova	all	PPIP5K1	19.1405485594437	1.51155627481448e-22	1.40629950225319e-21	ENSG00000168781	Sp09
1315	anova	all	IQSEC1	19.1392302093609	1.51638212453025e-22	1.40971646177813e-21	ENSG00000144711	Sp09
1316	anova	all	TMEM121B	19.1303864532158	1.54915857780902e-22	1.4390929797656e-21	ENSG00000183307	Sp09
1317	anova	all	MYCBP2	19.1268692530864	1.56239139998302e-22	1.4502835888225e-21	ENSG00000005810	Sp09
1318	anova	all	EPB41L4B	19.1240349462016	1.57313775489092e-22	1.45915091453274e-21	ENSG00000095203	Sp09
1319	anova	all	CRHR1	19.1182886065227	1.59515418972335e-22	1.47845033884518e-21	ENSG00000120088	Sp09
1320	anova	all	ANXA1	19.1064191150452	1.64161837665623e-22	1.52036247383503e-21	ENSG00000135046	Sp09
1321	anova	all	UNC5D	19.1012475614157	1.66228697675083e-22	1.53833900762898e-21	ENSG00000156687	Sp09
1322	anova	all	AGAP3	19.0911539316508	1.70338521716421e-22	1.57481295405486e-21	ENSG00000133612	Sp09
1323	anova	all	NDUFS3	19.0909378578714	1.704276104879e-22	1.57481295405486e-21	ENSG00000213619	Sp09
1324	anova	all	LINC00632	19.0895431957702	1.71003769791216e-22	1.57894341820062e-21	ENSG00000203930	Sp09
1325	anova	all	VSTM2L	19.0705315250459	1.79056325713114e-22	1.65204798629647e-21	ENSG00000132821	Sp09
1326	anova	all	STAC2	19.0684135031621	1.79976756396028e-22	1.65928796903578e-21	ENSG00000141750	Sp09
1327	anova	all	SMIM5	19.0638566385342	1.81973225411462e-22	1.67643005324425e-21	ENSG00000204323	Sp09
1328	anova	all	LSM11	19.0506506889407	1.8788595890214e-22	1.72959777679116e-21	ENSG00000155858	Sp09
1329	anova	all	SMKR1	19.038541043352	1.93477795024086e-22	1.77951812579427e-21	ENSG00000240204	Sp09
1330	anova	all	RPL37	19.038280506127	1.93599926978027e-22	1.77951812579427e-21	ENSG00000145592	Sp09
1331	anova	all	SCARB2	19.0351467799514	1.95075020883923e-22	1.79172962457247e-21	ENSG00000138760	Sp09
1332	anova	all	GNG13	19.0184818239789	2.03111778530965e-22	1.86414526467045e-21	ENSG00000127588	Sp09
1333	anova	all	KDM4B	18.998450341583	2.13214750258129e-22	1.95540159182717e-21	ENSG00000127663	Sp09
1334	anova	all	CHADL	18.9925328758473	2.16295003708512e-22	1.98216373338573e-21	ENSG00000100399	Sp09
1335	anova	all	STAT4	18.977656921661	2.2423791463961e-22	2.05341461158744e-21	ENSG00000138378	Sp09
1336	anova	all	UPRT	18.9715395231623	2.27588908146701e-22	2.0820818964516e-21	ENSG00000094841	Sp09
1337	anova	all	TMTC2	18.9713218333191	2.27709079391067e-22	2.0820818964516e-21	ENSG00000179104	Sp09
1338	anova	all	RPL11	18.967211893071	2.2998991968226e-22	2.10136529754531e-21	ENSG00000142676	Sp09
1339	anova	all	LINC01106	18.9630899017701	2.32300560641151e-22	2.12089197448698e-21	ENSG00000175772	Sp09
1340	anova	all	VSTM5	18.956959520991	2.35780351413526e-22	2.1510558179331e-21	ENSG00000214376	Sp09
1341	anova	all	ALDOA	18.9534319972116	2.37806428981936e-22	2.16792214340355e-21	ENSG00000149925	Sp09
1342	anova	all	TTLL7	18.9427640003821	2.44041063701676e-22	2.22310134407824e-21	ENSG00000137941	Sp09
1343	anova	all	NREP	18.9206328668259	2.5750514800367e-22	2.34400628022701e-21	ENSG00000134986	Sp09
1344	anova	all	AGBL4	18.9122546250169	2.62795370224682e-22	2.39038199478924e-21	ENSG00000186094	Sp09
1345	anova	all	LYSMD4	18.9015343666342	2.69724365819235e-22	2.4515839198068e-21	ENSG00000183060	Sp09
1346	anova	all	EPHB6	18.8919527804321	2.76072991756763e-22	2.50742371785024e-21	ENSG00000106123	Sp09
1347	anova	all	TPBGL	18.871748512671	2.89957771060532e-22	2.63157665272086e-21	ENSG00000261594	Sp09
1348	anova	all	PDK3	18.8678027537336	2.92750395210381e-22	2.65495072807634e-21	ENSG00000067992	Sp09
1349	anova	all	SH3BGRL2	18.866895148158	2.93396578908265e-22	2.65883853013605e-21	ENSG00000198478	Sp09
1350	anova	all	STARD13	18.8611198999196	2.97542143744354e-22	2.6944094127961e-21	ENSG00000133121	Sp09
1351	anova	all	PNKD	18.8552911138747	3.01785964780771e-22	2.73081674274236e-21	ENSG00000127838	Sp09
1352	anova	all	KIF21A	18.8241391630674	3.25522666256356e-22	2.94342795486979e-21	ENSG00000139116	Sp09
1353	anova	all	SYNJ2	18.8157313055506	3.32245522028628e-22	3.0019966790835e-21	ENSG00000078269	Sp09
1354	anova	all	ZMAT4	18.8135120579745	3.34043225433479e-22	3.01303346628368e-21	ENSG00000165061	Sp09
1355	anova	all	TAGLN3	18.8134030909218	3.34131746179448e-22	3.01303346628368e-21	ENSG00000144834	Sp09
1356	anova	all	NEUROD2	18.8133112022202	3.34206411474901e-22	3.01303346628368e-21	ENSG00000171532	Sp09
1357	anova	all	TNNT2	18.8034741755897	3.42297583598014e-22	3.08370520227393e-21	ENSG00000118194	Sp09
1358	anova	all	HPRT1	18.8023251253823	3.43255481562697e-22	3.09005763041529e-21	ENSG00000165704	Sp09
1359	anova	all	ACSL1	18.7993062245051	3.45785052568647e-22	3.11053882829412e-21	ENSG00000151726	Sp09
1360	anova	all	SLC10A4	18.7957831880493	3.48760794896812e-22	3.13500052765701e-21	ENSG00000145248	Sp09
1361	anova	all	NMNAT2	18.7924066726674	3.51636981427207e-22	3.1571432355237e-21	ENSG00000157064	Sp09
1362	anova	all	SNU13	18.7922855246888	3.51740620595769e-22	3.1571432355237e-21	ENSG00000100138	Sp09
1363	anova	all	SLC20A1	18.7919352565153	3.52040439646589e-22	3.15751604892117e-21	ENSG00000144136	Sp09
1364	anova	all	KITLG	18.7809684091682	3.61559067582174e-22	3.24051290409976e-21	ENSG00000049130	Sp09
1365	anova	all	CADM4	18.772443647799	3.69136826239876e-22	3.30600564159889e-21	ENSG00000105767	Sp09
1366	anova	all	ACVR1C	18.7712843860142	3.70179589272873e-22	3.3106041130045e-21	ENSG00000123612	Sp09
1367	anova	all	COX7A2	18.7712707336468	3.70191887319194e-22	3.3106041130045e-21	ENSG00000112695	Sp09
1368	anova	all	NPTXR	18.7660665505795	3.74909916020937e-22	3.35034628900289e-21	ENSG00000221890	Sp09
1369	anova	all	CAND2	18.7547692801291	3.85361336438702e-22	3.44122888090806e-21	ENSG00000144712	Sp09
1370	anova	all	ATP8A1	18.740167899213	3.99305484707062e-22	3.56314565733126e-21	ENSG00000124406	Sp09
1371	anova	all	IPO13	18.7351323349067	4.04231335215457e-22	3.60446978337634e-21	ENSG00000117408	Sp09
1372	anova	all	KIAA0930	18.7290502120496	4.10262620813186e-22	3.65558348355772e-21	ENSG00000100364	Sp09
1373	anova	all	OLFML2B	18.6841957487068	4.57633218921224e-22	4.0747021859519e-21	ENSG00000162745	Sp09
1374	anova	all	METTL6	18.6825582652642	4.59463149332691e-22	4.08801819548191e-21	ENSG00000206562	Sp09
1375	anova	all	CTNNA1	18.6787168918105	4.6378496034785e-22	4.12346992018362e-21	ENSG00000044115	Sp09
1376	anova	all	PTH2R	18.6775828840365	4.65068607960219e-22	4.13187771243727e-21	ENSG00000144407	Sp09
1377	anova	all	ZNF324	18.6736617009152	4.69534859088572e-22	4.16852843308482e-21	ENSG00000083812	Sp09
1378	anova	all	EXOSC5	18.6699632616109	4.73786985872381e-22	4.20322634418713e-21	ENSG00000077348	Sp09
1379	anova	all	RAB15	18.6686352739764	4.75323229431745e-22	4.21100647968076e-21	ENSG00000139998	Sp09
1380	anova	all	RPS20	18.6686096865665	4.7535287868789e-22	4.21100647968076e-21	ENSG00000008988	Sp09
1381	anova	all	TCERG1L	18.6640994179053	4.80608334223882e-22	4.25448000426283e-21	ENSG00000176769	Sp09
1382	anova	all	LINC01260	18.6559789738494	4.90218418034151e-22	4.33641111466534e-21	ENSG00000283440	Sp09
1383	anova	all	MAP7	18.6500883944831	4.97310491480871e-22	4.39596584118123e-21	ENSG00000135525	Sp09
1384	anova	all	SSTR2	18.6492104870492	4.98376276886112e-22	4.40220374633867e-21	ENSG00000180616	Sp09
1385	anova	all	AC138647.1	18.6488729592179	4.98786649867438e-22	4.4026475051476e-21	ENSG00000226490	Sp09
1386	anova	all	ABHD14A	18.6436840174123	5.05138471747055e-22	4.4554962605395e-21	ENSG00000248487	Sp09
1387	anova	all	PDE1C	18.6402477779417	5.0938957409141e-22	4.48975309536228e-21	ENSG00000154678	Sp09
1388	anova	all	GNG11	18.6372158461423	5.13170405752031e-22	4.51981859533039e-21	ENSG00000127920	Sp09
1389	anova	all	PKP4	18.6347900679277	5.16215704352266e-22	4.54336716033582e-21	ENSG00000144283	Sp09
1390	anova	all	PPP2R2B	18.6341420739657	5.17032265696167e-22	4.54728017851485e-21	ENSG00000156475	Sp09
1391	anova	all	CNTN5	18.6312000069601	5.20756066600918e-22	4.57673825607205e-21	ENSG00000149972	Sp09
1392	anova	all	NWD2	18.6170209333163	5.39084994823476e-22	4.73442102134842e-21	ENSG00000174145	Sp09
1393	anova	all	CNTN6	18.6127168481511	5.4477630564518e-22	4.78096937294496e-21	ENSG00000134115	Sp09
1394	anova	all	SMIM17	18.6121354442817	5.45549723951631e-22	4.78432236392302e-21	ENSG00000268182	Sp09
1395	anova	all	AC010857.1	18.6094738865306	5.49104430832092e-22	4.81204420567908e-21	ENSG00000272479	Sp09
1396	anova	all	GREM1	18.5965691205973	5.6667328109305e-22	4.96245047375539e-21	ENSG00000166923	Sp09
1397	anova	all	CITED2	18.5843954604407	5.83765525788039e-22	5.10847068916162e-21	ENSG00000164442	Sp09
1398	anova	all	EMP1	18.572463740983	6.01021933659205e-22	5.25571755292116e-21	ENSG00000134531	Sp09
1399	anova	all	RCN2	18.5515237521574	6.32558274424462e-22	5.52753745878417e-21	ENSG00000117906	Sp09
1400	anova	all	CYC1	18.5500886892432	6.34779587321503e-22	5.54298603928955e-21	ENSG00000179091	Sp09
1401	anova	all	CDH18	18.5487808899692	6.36810752124099e-22	5.55675335097581e-21	ENSG00000145526	Sp09
1402	anova	all	ABCG4	18.5475732444385	6.38692179118487e-22	5.56919535643617e-21	ENSG00000172350	Sp09
1403	anova	all	FSTL4	18.5471566840001	6.39342448795938e-22	5.57089197186767e-21	ENSG00000053108	Sp09
1404	anova	all	TACO1	18.5267706799568	6.71994334062818e-22	5.85123271646578e-21	ENSG00000136463	Sp09
1405	anova	all	MORF4L1	18.5201481564284	6.82958922482028e-22	5.9424717632333e-21	ENSG00000185787	Sp09
1406	anova	all	ISLR	18.5139998449158	6.93299626067781e-22	6.0281564215353e-21	ENSG00000129009	Sp09
1407	anova	all	BOLA3-AS1	18.4920749909127	7.31475392593134e-22	6.35556977572926e-21	ENSG00000225439	Sp09
1408	anova	all	AL118516.1	18.4864403552277	7.41623946198341e-22	6.4391709817292e-21	ENSG00000260708	Sp09
1409	anova	all	PABPC1L2B	18.4810091254554	7.51540356000352e-22	6.52063935564536e-21	ENSG00000184388	Sp09
1410	anova	all	PRKCI	18.4714008287921	7.69411566500748e-22	6.6709619861501e-21	ENSG00000163558	Sp09
1411	anova	all	PREP	18.4690306974398	7.73885382909991e-22	6.70499561025843e-21	ENSG00000085377	Sp09
1412	anova	all	RPS16	18.4667204070771	7.78271459526977e-22	6.73607379348868e-21	ENSG00000105193	Sp09
1413	anova	all	SPTSSB	18.4665613129605	7.78574418830225e-22	6.73607379348868e-21	ENSG00000196542	Sp09
1414	anova	all	FAAH	18.4658234067485	7.79981150605848e-22	6.74347211185042e-21	ENSG00000117480	Sp09
1415	anova	all	TMEM117	18.4600182504219	7.91137661760751e-22	6.83509393287998e-21	ENSG00000139173	Sp09
1416	anova	all	SIAE	18.4582534007903	7.94561152689302e-22	6.85982351103582e-21	ENSG00000110013	Sp09
1417	anova	all	HAGLR	18.4561443170159	7.986719713823e-22	6.89044802409923e-21	ENSG00000224189	Sp09
1418	anova	all	AL353751.1	18.4547214067635	8.01457461997028e-22	6.90960329542572e-21	ENSG00000232110	Sp09
1419	anova	all	CHERP	18.4531375934241	8.04569444753617e-22	6.93154437076319e-21	ENSG00000085872	Sp09
1420	anova	all	TMBIM6	18.4308280986771	8.49720186864996e-22	7.31451788955118e-21	ENSG00000139644	Sp09
1421	anova	all	FXYD5	18.4305882507868	8.5021921644599e-22	7.31451788955118e-21	ENSG00000089327	Sp09
1422	anova	all	LACC1	18.4289029327774	8.53734037179131e-22	7.33959114241552e-21	ENSG00000179630	Sp09
1423	anova	all	RPS15A	18.4244635131321	8.63062891904136e-22	7.41457754991431e-21	ENSG00000134419	Sp09
1424	anova	all	ELMO1	18.4232104286506	8.65714615008724e-22	7.43213565202363e-21	ENSG00000155849	Sp09
1425	anova	all	CSRNP3	18.383174276734	9.54898821548202e-22	8.19202673222931e-21	ENSG00000178662	Sp09
1426	anova	all	SAT1	18.3805254685349	9.61115741451394e-22	8.23957920003036e-21	ENSG00000130066	Sp09
1427	anova	all	SLC39A10	18.3746012264772	9.75168261717488e-22	8.35419201085935e-21	ENSG00000196950	Sp09
1428	anova	all	RAB33A	18.3617441278388	1.00638182385295e-21	8.6155586810941e-21	ENSG00000134594	Sp09
1429	anova	all	DIXDC1	18.359735999862	1.01134707174097e-21	8.65200696433407e-21	ENSG00000150764	Sp09
1430	anova	all	NLK	18.3546880090073	1.023937851066e-21	8.75359456593139e-21	ENSG00000087095	Sp09
1431	anova	all	RTKN	18.3437698889226	1.05171266250692e-21	8.98475702246476e-21	ENSG00000114993	Sp09
1432	anova	all	BST2	18.3408261009514	1.05933045742565e-21	9.03861251982756e-21	ENSG00000130303	Sp09
1433	anova	all	STAR	18.3407625823325	1.05949543892948e-21	9.03861251982756e-21	ENSG00000147465	Sp09
1434	anova	all	SLC26A4	18.3334900853198	1.07855694265317e-21	9.1926472528368e-21	ENSG00000091137	Sp09
1435	anova	all	FBXO22	18.3333017580951	1.07905511720416e-21	9.1926472528368e-21	ENSG00000167196	Sp09
1436	anova	all	KIAA1755	18.3203064066235	1.11399692040954e-21	9.483713337052e-21	ENSG00000149633	Sp09
1437	anova	all	FNDC5	18.3149635842802	1.12869119263715e-21	9.60212235907388e-21	ENSG00000160097	Sp09
1438	anova	all	LINC00839	18.3025227708124	1.16366797891547e-21	9.89279627415964e-21	ENSG00000185904	Sp09
1439	anova	all	PXK	18.2964682462831	1.18108288412969e-21	1.00338695333464e-20	ENSG00000168297	Sp09
1440	anova	all	OPRK1	18.2958833241641	1.18277916454984e-21	1.00413022823762e-20	ENSG00000082556	Sp09
1441	anova	all	SYT16	18.2809758404468	1.22684908962065e-21	1.04082096603834e-20	ENSG00000139973	Sp09
1442	anova	all	SERPINF1	18.2591528046803	1.29436351313214e-21	1.09733661220807e-20	ENSG00000132386	Sp09
1443	anova	all	LTBP1	18.2574737734718	1.29971045539889e-21	1.10110605109158e-20	ENSG00000049323	Sp09
1444	anova	all	THAP10	18.2526487918442	1.31519994382251e-21	1.11345701615168e-20	ENSG00000129028	Sp09
1445	anova	all	PTPN5	18.2457905418348	1.33753727652439e-21	1.13158430487963e-20	ENSG00000110786	Sp09
1446	anova	all	NCEH1	18.2438375620338	1.34396775104443e-21	1.13623829574814e-20	ENSG00000144959	Sp09
1447	anova	all	SLC13A5	18.2423069582029	1.34902924668776e-21	1.13972927026661e-20	ENSG00000141485	Sp09
1448	anova	all	CCDC184	18.2279058976519	1.39760177663623e-21	1.17995039498466e-20	ENSG00000177875	Sp09
1449	anova	all	UQCR10	18.2274908478053	1.39902749119011e-21	1.18033892890263e-20	ENSG00000184076	Sp09
1450	anova	all	CCNO	18.1975137698017	1.50597032555473e-21	1.26968877447632e-20	ENSG00000152669	Sp09
1451	anova	all	SHD	18.1918362675798	1.52713374663238e-21	1.28664438680778e-20	ENSG00000105251	Sp09
1452	anova	all	C3orf80	18.181415551916	1.56676051972586e-21	1.31912171857084e-20	ENSG00000180044	Sp09
1453	anova	all	SH3TC2	18.1804267618089	1.57057396488856e-21	1.3214223482975e-20	ENSG00000169247	Sp09
1454	anova	all	ERLEC1	18.1757385111749	1.58878266797385e-21	1.33582311664239e-20	ENSG00000068912	Sp09
1455	anova	all	TRIM54	18.1696052066573	1.61292523600262e-21	1.35518976014654e-20	ENSG00000138100	Sp09
1456	anova	all	TOMM34	18.1589718345086	1.65566039162557e-21	1.39014067909496e-20	ENSG00000025772	Sp09
1457	anova	all	SPON2	18.1580260791369	1.65951613773672e-21	1.39242174219845e-20	ENSG00000159674	Sp09
1458	anova	all	MAN1A2	18.1502611976441	1.69151662187743e-21	1.41829840208859e-20	ENSG00000198162	Sp09
1459	anova	all	RGS7	18.1488352910071	1.69746023337306e-21	1.4221467211011e-20	ENSG00000182901	Sp09
1460	anova	all	CYP26A1	18.1486024230003	1.69843289391215e-21	1.4221467211011e-20	ENSG00000095596	Sp09
1461	anova	all	RPS24	18.1427501847751	1.72306213323704e-21	1.44178196980307e-20	ENSG00000138326	Sp09
1462	anova	all	DNAJB2	18.1419745788785	1.72635316618792e-21	1.44354770565303e-20	ENSG00000135924	Sp09
1463	anova	all	OGDHL	18.1338901029378	1.76103622875994e-21	1.47154257666372e-20	ENSG00000197444	Sp09
1464	anova	all	LY86-AS1	18.1319281113809	1.76955862641339e-21	1.47765397594971e-20	ENSG00000216863	Sp09
1465	anova	all	ZC3HC1	18.1311918373906	1.77276752327724e-21	1.47839125872424e-20	ENSG00000091732	Sp09
1466	anova	all	SOD3	18.1311705946045	1.77286019246604e-21	1.47839125872424e-20	ENSG00000109610	Sp09
1467	anova	all	ITIH5	18.1295123417234	1.78010920347515e-21	1.48342433622929e-20	ENSG00000123243	Sp09
1468	anova	all	ABAT	18.1225702458886	1.81078190984316e-21	1.50795700598315e-20	ENSG00000183044	Sp09
1469	anova	all	GALNT9	18.1059719193462	1.88629489862899e-21	1.56977230331786e-20	ENSG00000182870	Sp09
1470	anova	all	DGCR9	18.1029457212775	1.90040043416924e-21	1.58001253766498e-20	ENSG00000273032	Sp09
1471	anova	all	NAPEPLD	18.1027781038373	1.90118482037234e-21	1.58001253766498e-20	ENSG00000161048	Sp09
1472	anova	all	ITFG1	18.0907626178903	1.9582706109533e-21	1.62634906378425e-20	ENSG00000129636	Sp09
1473	anova	all	INPP4A	18.0719922334744	2.05092422225528e-21	1.7021417934196e-20	ENSG00000040933	Sp09
1474	anova	all	HTRA1	18.0694032423732	2.0640458079465e-21	1.71186974234369e-20	ENSG00000166033	Sp09
1475	anova	all	EFNA3	18.0533169084784	2.14749121302997e-21	1.77986983588416e-20	ENSG00000143590	Sp09
1476	anova	all	S100A1	18.0504454065111	2.1627402193964e-21	1.79129398252852e-20	ENSG00000160678	Sp09
1477	anova	all	AC010624.2	18.0480574024453	2.17550465216559e-21	1.80064619991363e-20	ENSG00000267890	Sp09
1478	anova	all	STEAP2	18.0476089933994	2.17790994958791e-21	1.80073410954702e-20	ENSG00000157214	Sp09
1479	anova	all	VIPR1	18.0474884798669	2.17855684909615e-21	1.80073410954702e-20	ENSG00000114812	Sp09
1480	anova	all	PBXIP1	18.0352683373164	2.24516771089249e-21	1.8545388693014e-20	ENSG00000163346	Sp09
1481	anova	all	LINGO1	18.03378660082	2.2533827327781e-21	1.85858234886367e-20	ENSG00000169783	Sp09
1482	anova	all	CDH22	18.0337793347319	2.25342309181611e-21	1.85858234886367e-20	ENSG00000149654	Sp09
1483	anova	all	RMC1	18.0335632196125	2.25462382279331e-21	1.85858234886367e-20	ENSG00000141452	Sp09
1484	anova	all	SLN	18.0304215042768	2.27215207338551e-21	1.87176948093921e-20	ENSG00000170290	Sp09
1485	anova	all	NECAP1	18.0204923230847	2.32845638522055e-21	1.91686055955025e-20	ENSG00000089818	Sp09
1486	anova	all	EHD2	18.0191618064812	2.33610721221482e-21	1.92186478259261e-20	ENSG00000024422	Sp09
1487	anova	all	CDH8	18.0168984709736	2.34918020949474e-21	1.93131997720734e-20	ENSG00000150394	Sp09
1488	anova	all	FAM131B	18.0162675583828	2.35283746662926e-21	1.93302674929722e-20	ENSG00000159784	Sp09
1489	anova	all	HEG1	18.0017918145575	2.43834353684785e-21	2.0019308084597e-20	ENSG00000173706	Sp09
1490	anova	all	ZNF169	17.9926768169319	2.49378336060904e-21	2.04607393177487e-20	ENSG00000175787	Sp09
1491	anova	all	PLCB1	17.9839287740318	2.54818493233057e-21	2.08930655920464e-20	ENSG00000182621	Sp09
1492	anova	all	ANO4	17.9824577282294	2.55744963765122e-21	2.09549744103795e-20	ENSG00000151572	Sp09
1493	anova	all	DYNC1LI2	17.963892753286	2.67733033452457e-21	2.19225474477983e-20	ENSG00000135720	Sp09
1494	anova	all	SEZ6L	17.9625294206011	2.68635378943685e-21	2.19817102248096e-20	ENSG00000100095	Sp09
1495	anova	all	HPN	17.9571613654693	2.72218192036148e-21	2.22599825929224e-20	ENSG00000105707	Sp09
1496	anova	all	FNDC9	17.954695325932	2.73880200532089e-21	2.23809187934812e-20	ENSG00000172568	Sp09
1497	anova	all	CCDC74A	17.9436289810837	2.81465199311821e-21	2.29853845129393e-20	ENSG00000163040	Sp09
1498	anova	all	MAN2A1	17.9392656902297	2.84513684260142e-21	2.32188236987999e-20	ENSG00000112893	Sp09
1499	anova	all	DUSP10	17.9347996661716	2.87668386458608e-21	2.3460613905647e-20	ENSG00000143507	Sp09
1500	anova	all	CX3CL1	17.9126078427636	3.03874522533215e-21	2.4765773586457e-20	ENSG00000006210	Sp09
1501	anova	all	GPIHBP1	17.9085721401322	3.06919042134374e-21	2.4997237109212e-20	ENSG00000277494	Sp09
1502	anova	all	MAGEL2	17.9079402077594	3.07398543658899e-21	2.50196218124503e-20	ENSG00000254585	Sp09
1503	anova	all	COL5A2	17.895253631878	3.17186171566555e-21	2.57990748330082e-20	ENSG00000204262	Sp09
1504	anova	all	SLC30A9	17.8903648089021	3.21041119712438e-21	2.60952638862005e-20	ENSG00000014824	Sp09
1505	anova	all	TGFA	17.8815621559954	3.28101578028596e-21	2.66514404744159e-20	ENSG00000163235	Sp09
1506	anova	all	BCOR	17.8663544980241	3.40669880299219e-21	2.7653979327078e-20	ENSG00000183337	Sp09
1507	anova	all	PTPN3	17.8658331364231	3.41109250159511e-21	2.76712712886531e-20	ENSG00000070159	Sp09
1508	anova	all	CHRNA2	17.8642978229661	3.42406430704224e-21	2.77580810037078e-20	ENSG00000120903	Sp09
1509	anova	all	RIN1	17.8601326372684	3.45950656934938e-21	2.80268176343911e-20	ENSG00000174791	Sp09
1510	anova	all	NBEA	17.8556855721419	3.49775533099032e-21	2.8317919815468e-20	ENSG00000172915	Sp09
1511	anova	all	ATP6V1D	17.8551951525224	3.501999369525e-21	2.83335157461569e-20	ENSG00000100554	Sp09
1512	anova	all	ACTR10	17.8545964368167	3.50718762174107e-21	2.83567253146723e-20	ENSG00000131966	Sp09
1513	anova	all	RPS29	17.8511911146038	3.53684447595941e-21	2.85776098602801e-20	ENSG00000213741	Sp09
1514	anova	all	PIP4K2C	17.8495730705766	3.5510243596515e-21	2.86732317019416e-20	ENSG00000166908	Sp09
1515	anova	all	RAB27B	17.848097926969	3.56400180901559e-21	2.87590244984921e-20	ENSG00000041353	Sp09
1516	anova	all	OSCP1	17.8346952929216	3.68412078199809e-21	2.97086916622207e-20	ENSG00000116885	Sp09
1517	anova	all	GLCCI1	17.8174017644873	3.84515689978383e-21	3.09868444956212e-20	ENSG00000106415	Sp09
1518	anova	all	GREM2	17.8124304256001	3.89274832472914e-21	3.13497024175321e-20	ENSG00000180875	Sp09
1519	anova	all	RAB37	17.79939158445	4.02040899854844e-21	3.23564845340716e-20	ENSG00000172794	Sp09
1520	anova	all	PPP1R3E	17.7936021564543	4.07843585624757e-21	3.28018936464648e-20	ENSG00000235194	Sp09
1521	anova	all	TIMM17A	17.7884096153307	4.13119737755005e-21	3.32043970680798e-20	ENSG00000134375	Sp09
1522	anova	all	SLC36A1	17.7838368762992	4.17823005175939e-21	3.3560356361865e-20	ENSG00000123643	Sp09
1523	anova	all	CRIP2	17.7768255117291	4.25139462011818e-21	3.4125606848946e-20	ENSG00000182809	Sp09
1524	anova	all	AAK1	17.7659150002042	4.36782216050682e-21	3.50371561103647e-20	ENSG00000115977	Sp09
1525	anova	all	AC009133.1	17.736943099223	4.69281251787402e-21	3.76194314957442e-20	ENSG00000238045	Sp09
1526	anova	all	PLBD2	17.7348566872586	4.71713600983289e-21	3.77896380866363e-20	ENSG00000151176	Sp09
1527	anova	all	GRM7	17.7323976367283	4.74596680175253e-21	3.79957067134412e-20	ENSG00000196277	Sp09
1528	anova	all	ATP2B3	17.7307976398953	4.7648209718243e-21	3.81216861129268e-20	ENSG00000067842	Sp09
1529	anova	all	CXorf40A	17.7128966906998	4.98097781137959e-21	3.98250187992907e-20	ENSG00000197620	Sp09
1530	anova	all	TENM2	17.6992956858276	5.15179235394202e-21	4.11638310633603e-20	ENSG00000145934	Sp09
1531	anova	all	ATF4	17.6964215274777	5.18863722512112e-21	4.14311496258039e-20	ENSG00000128272	Sp09
1532	anova	all	PUDP	17.6880783679703	5.29710143607209e-21	4.22696247101706e-20	ENSG00000130021	Sp09
1533	anova	all	SLCO2A1	17.6857985015883	5.32713583028634e-21	4.24815626387805e-20	ENSG00000174640	Sp09
1534	anova	all	CDR2L	17.6826648363547	5.36869803538178e-21	4.27850935349037e-20	ENSG00000109089	Sp09
1535	anova	all	DPYSL5	17.6637642223127	5.62639713725833e-21	4.48095798065037e-20	ENSG00000157851	Sp09
1536	anova	all	VDAC2	17.6630985593986	5.63569676484845e-21	4.48544224936669e-20	ENSG00000165637	Sp09
1537	anova	all	P2RX5	17.6527921177388	5.78167401601969e-21	4.59863141482373e-20	ENSG00000083454	Sp09
1538	anova	all	FAM102B	17.6500647608987	5.82093667664014e-21	4.62684986163366e-20	ENSG00000162636	Sp09
1539	anova	all	SRXN1	17.6355080556294	6.03507986907276e-21	4.79394745935117e-20	ENSG00000271303	Sp09
1540	anova	all	LRRTM3	17.6314665898998	6.09592876829186e-21	4.83913825924467e-20	ENSG00000198739	Sp09
1541	anova	all	HDAC4	17.6175187332276	6.31071556967995e-21	5.00639181306537e-20	ENSG00000068024	Sp09
1542	anova	all	AL365361.1	17.6136971745111	6.37088394296762e-21	5.0508467057574e-20	ENSG00000259834	Sp09
1543	anova	all	GMPPA	17.6068394291982	6.48030778443677e-21	5.13426848118856e-20	ENSG00000144591	Sp09
1544	anova	all	SLC25A46	17.6040080832319	6.52603566042007e-21	5.16714934900488e-20	ENSG00000164209	Sp09
1545	anova	all	AUXG01000058.1	17.5890351484138	6.77331620251279e-21	5.35946864567759e-20	ENSG00000286214	Sp09
1546	anova	all	RPLP0	17.5797500234869	6.93138023439281e-21	5.48099116206029e-20	ENSG00000089157	Sp09
1547	anova	all	CDS1	17.571188112908	7.0804232351352e-21	5.59522779893522e-20	ENSG00000163624	Sp09
1548	anova	all	JAZF1-AS1	17.5689078347147	7.12065904327731e-21	5.62338868243315e-20	ENSG00000234336	Sp09
1549	anova	all	NECAB1	17.5666953709271	7.15991834776732e-21	5.65074253075891e-20	ENSG00000123119	Sp09
1550	anova	all	MAPK8IP1	17.5630787922543	7.22456308946998e-21	5.69808282379164e-20	ENSG00000121653	Sp09
1551	anova	all	RSPH14	17.5547589844547	7.37551638205736e-21	5.8133905719311e-20	ENSG00000100218	Sp09
1552	anova	all	WIF1	17.5509833249413	7.44506533531942e-21	5.86442807501803e-20	ENSG00000156076	Sp09
1553	anova	all	MYL6	17.5500109209426	7.46308406185578e-21	5.87483597271004e-20	ENSG00000092841	Sp09
1554	anova	all	DIRAS3	17.5326518475567	7.79224207049684e-21	6.12999738171325e-20	ENSG00000162595	Sp09
1555	anova	all	ZNF540	17.5285780038955	7.87158424635623e-21	6.18843198789099e-20	ENSG00000171817	Sp09
1556	anova	all	UBE2T	17.5184688579054	8.07200254138547e-21	6.34191716378132e-20	ENSG00000077152	Sp09
1557	anova	all	APBA2	17.5151300254136	8.13931905750576e-21	6.39069848927475e-20	ENSG00000034053	Sp09
1558	anova	all	WASL	17.5071031840697	8.30347642063974e-21	6.51540431593843e-20	ENSG00000106299	Sp09
1559	anova	all	KIAA1549L	17.5064351834413	8.3172871112859e-21	6.5220548387088e-20	ENSG00000110427	Sp09
1560	anova	all	PNOC	17.503543056312	8.37734826782011e-21	6.56494119064749e-20	ENSG00000168081	Sp09
1561	anova	all	SILC1	17.492179708634	8.61759234311282e-21	6.74888317710149e-20	ENSG00000232044	Sp09
1562	anova	all	CCDC51	17.4831557394128	8.81331124168131e-21	6.89774199292919e-20	ENSG00000164051	Sp09
1563	anova	all	RAP1GDS1	17.4814767481724	8.85021746803581e-21	6.92219504457695e-20	ENSG00000138698	Sp09
1564	anova	all	ARL2	17.4800887129075	8.88084562952021e-21	6.94170957934045e-20	ENSG00000213465	Sp09
1565	anova	all	FN1	17.4761193086609	8.9690242689278e-21	7.00332216975289e-20	ENSG00000115414	Sp09
1566	anova	all	NPY	17.4760251424516	8.97112680395339e-21	7.00332216975289e-20	ENSG00000122585	Sp09
1567	anova	all	EXTL2	17.4757250705524	8.97783009512315e-21	7.00408250879901e-20	ENSG00000162694	Sp09
1568	anova	all	CHST6	17.4586080997189	9.36867514782677e-21	7.30434015830244e-20	ENSG00000183196	Sp09
1569	anova	all	MAP7D2	17.4295462352465	1.00719256326715e-20	7.84762848052323e-20	ENSG00000184368	Sp09
1570	anova	all	SPATS2	17.421785524366	1.02685585975232e-20	7.9927110198495e-20	ENSG00000123352	Sp09
1571	anova	all	CD99L2	17.4216820711268	1.02712057359375e-20	7.9927110198495e-20	ENSG00000102181	Sp09
1572	anova	all	ABI2	17.4112919745098	1.05405961888401e-20	8.19712394456551e-20	ENSG00000138443	Sp09
1573	anova	all	OLFML2A	17.4099275834552	1.05764962058026e-20	8.21981348480206e-20	ENSG00000185585	Sp09
1574	anova	all	CPB2-AS1	17.4064179998613	1.06694075493374e-20	8.28675395747454e-20	ENSG00000235903	Sp09
1575	anova	all	OPRM1	17.4040328672218	1.07330193229905e-20	8.33086737927362e-20	ENSG00000112038	Sp09
1576	anova	all	CHAF1B	17.3888685317438	1.11464849673087e-20	8.64630575668453e-20	ENSG00000159259	Sp09
1577	anova	all	AL136981.3	17.3718095063312	1.16308183893139e-20	9.01628121809525e-20	ENSG00000288062	Sp09
1578	anova	all	FAM241B	17.3623141058459	1.19095336786965e-20	9.22649234613843e-20	ENSG00000171224	Sp09
1579	anova	all	CAND1	17.3439140848773	1.24689171519112e-20	9.65373731362347e-20	ENSG00000111530	Sp09
1580	anova	all	BTBD10	17.3398418991902	1.2596250387069e-20	9.74614942923537e-20	ENSG00000148925	Sp09
1581	anova	all	RFPL1S	17.3341424252909	1.27766695102404e-20	9.87949302736805e-20	ENSG00000225465	Sp09
1582	anova	all	PLAAT1	17.324911714105	1.3074408943348e-20	1.01033280235417e-19	ENSG00000127252	Sp09
1583	anova	all	STXBP5L	17.3220008408335	1.3169741677557e-20	1.01705680358897e-19	ENSG00000145087	Sp09
1584	anova	all	PLCH1	17.3206235017603	1.32150939824529e-20	1.01991492383514e-19	ENSG00000114805	Sp09
1585	anova	all	DRP2	17.3191814879118	1.32627444093382e-20	1.02294669024706e-19	ENSG00000102385	Sp09
1586	anova	all	THRB	17.3165793910221	1.33491672973052e-20	1.02896324217879e-19	ENSG00000151090	Sp09
1587	anova	all	CTBP1	17.3142826920595	1.34259181553664e-20	1.03422715469032e-19	ENSG00000159692	Sp09
1588	anova	all	CDK5R2	17.2964346603447	1.40377088446284e-20	1.08067374449359e-19	ENSG00000171450	Sp09
1589	anova	all	MYO9B	17.2937943262137	1.41305675030462e-20	1.08713774527841e-19	ENSG00000099331	Sp09
1590	anova	all	WTIP	17.2788616351377	1.46675042869656e-20	1.12773735791292e-19	ENSG00000142279	Sp09
1591	anova	all	KIAA1211L	17.2692214862678	1.50250039075282e-20	1.15449825750806e-19	ENSG00000196872	Sp09
1592	anova	all	BORCS8	17.2512570496651	1.5714787898222e-20	1.2067417214558e-19	ENSG00000254901	Sp09
1593	anova	all	TRIM2	17.2501861104089	1.57569021342525e-20	1.20876118963412e-19	ENSG00000109654	Sp09
1594	anova	all	SEMA3A	17.2500855707222	1.57608616464358e-20	1.20876118963412e-19	ENSG00000075213	Sp09
1595	anova	all	CNIH2	17.2487193575019	1.58147660724261e-20	1.21213489175805e-19	ENSG00000174871	Sp09
1596	anova	all	E2F1	17.2467121052109	1.58942998796242e-20	1.21746751897497e-19	ENSG00000101412	Sp09
1597	anova	all	MAP4	17.2404984838609	1.61430661920391e-20	1.23574817907125e-19	ENSG00000047849	Sp09
1598	anova	all	GPR61	17.2363463759297	1.63114803627098e-20	1.24785887005086e-19	ENSG00000156097	Sp09
1599	anova	all	ACTR3B	17.2261133757049	1.67341358572138e-20	1.27939218795772e-19	ENSG00000133627	Sp09
1600	anova	all	VAT1L	17.2257470673318	1.67494683551698e-20	1.27976406651219e-19	ENSG00000171724	Sp09
1601	anova	all	ATP6V1C1	17.2159708858403	1.71639370419892e-20	1.31061293153228e-19	ENSG00000155097	Sp09
1602	anova	all	FBLN2	17.2125681573988	1.73106087404398e-20	1.3209874647433e-19	ENSG00000163520	Sp09
1603	anova	all	P4HTM	17.2083333844423	1.74949092276178e-20	1.33421874802013e-19	ENSG00000178467	Sp09
1604	anova	all	ICA1	17.2068838866532	1.75584453519672e-20	1.33822939169451e-19	ENSG00000003147	Sp09
1605	anova	all	FABP6	17.2023333789878	1.77594224827853e-20	1.35270367509065e-19	ENSG00000170231	Sp09
1606	anova	all	PSMB4	17.166116338315	1.94438407213056e-20	1.48008065266476e-19	ENSG00000159377	Sp09
1607	anova	all	DDAH2	17.1643283788491	1.95310454727735e-20	1.48579359617086e-19	ENSG00000213722	Sp09
1608	anova	all	RETREG1	17.1639521729694	1.95494443861361e-20	1.4862683931624e-19	ENSG00000154153	Sp09
1609	anova	all	OLMALINC	17.1514768913165	2.01695550068576e-20	1.53245997488399e-19	ENSG00000235823	Sp09
1610	anova	all	EGR4	17.1471573578778	2.03888524475135e-20	1.54815975882517e-19	ENSG00000135625	Sp09
1611	anova	all	CACNB3	17.1407491595274	2.07186204539187e-20	1.57222306051618e-19	ENSG00000167535	Sp09
1612	anova	all	PTPRT	17.126066087896	2.14946146020983e-20	1.63009716818022e-19	ENSG00000196090	Sp09
1613	anova	all	LRFN3	17.1216064773827	2.17360491374186e-20	1.64705222856225e-19	ENSG00000126243	Sp09
1614	anova	all	SPHKAP	17.1214396937596	2.17451312629813e-20	1.64705222856225e-19	ENSG00000153820	Sp09
1615	anova	all	HSPH1	17.110137616432	2.2369569189617e-20	1.69330020645863e-19	ENSG00000120694	Sp09
1616	anova	all	CA7	17.1084181388852	2.24661401141309e-20	1.69955793870823e-19	ENSG00000168748	Sp09
1617	anova	all	DLEU7	17.107613817385	2.25114571973234e-20	1.70193298848038e-19	ENSG00000186047	Sp09
1618	anova	all	RPARP-AS1	17.1063268111643	2.25841612780665e-20	1.70637436109e-19	ENSG00000269609	Sp09
1619	anova	all	SMAP2	17.1057351291668	2.26176651978807e-20	1.70785025969173e-19	ENSG00000084070	Sp09
1620	anova	all	HSPG2	17.1041685699841	2.27066133171611e-20	1.71350831976725e-19	ENSG00000142798	Sp09
1621	anova	all	ARF5	17.0953818561378	2.32120860895297e-20	1.7505721927483e-19	ENSG00000004059	Sp09
1622	anova	all	RPS3	17.0778367897357	2.42555629070334e-20	1.82813968272801e-19	ENSG00000149273	Sp09
1623	anova	all	NME7	17.0740911516107	2.4484380377837e-20	1.84424861441194e-19	ENSG00000143156	Sp09
1624	anova	all	GPR37L1	17.0659828341299	2.49871839421153e-20	1.88096258431256e-19	ENSG00000170075	Sp09
1625	anova	all	SGK1	17.063052271743	2.51714578976817e-20	1.89366814030252e-19	ENSG00000118515	Sp09
1626	anova	all	GNB5	17.0623226951798	2.52175460939686e-20	1.89596864082882e-19	ENSG00000069966	Sp09
1627	anova	all	PLXNB1	17.058322761015	2.54717409022249e-20	1.91390308868899e-19	ENSG00000164050	Sp09
1628	anova	all	RFPL2	17.057924353778	2.54972004640817e-20	1.91463928546314e-19	ENSG00000128253	Sp09
1629	anova	all	HS6ST1	17.0550219524205	2.56834486742308e-20	1.92744112978804e-19	ENSG00000136720	Sp09
1630	anova	all	PCP4L1	17.0468540633513	2.62149715170806e-20	1.96612286378105e-19	ENSG00000248485	Sp09
1631	anova	all	LRRTM4	17.0455690004378	2.62995993415412e-20	1.97126058829148e-19	ENSG00000176204	Sp09
1632	anova	all	YJEFN3	17.034754939842	2.70227471776351e-20	2.02422232994234e-19	ENSG00000250067	Sp09
1633	anova	all	B4GALNT1	17.0314596450365	2.72470629401602e-20	2.03977553241555e-19	ENSG00000135454	Sp09
1634	anova	all	L1CAM	17.0209515198357	2.79749684503237e-20	2.0929864706561e-19	ENSG00000198910	Sp09
1635	anova	all	GRM3	17.0132262503582	2.85225665109955e-20	2.13265061527168e-19	ENSG00000198822	Sp09
1636	anova	all	PRXL2B	17.0092945887894	2.88053903880415e-20	2.15248103602572e-19	ENSG00000157870	Sp09
1637	anova	all	SRRM4	17.0077213254576	2.89193526206223e-20	2.15967676106968e-19	ENSG00000139767	Sp09
1638	anova	all	KCNC2	16.9949146854474	2.98640786791736e-20	2.22886667797862e-19	ENSG00000166006	Sp09
1639	anova	all	SLC7A14-AS1	16.9943276392893	2.99081215746455e-20	2.23079186241636e-19	ENSG00000285051	Sp09
1640	anova	all	INPP5J	16.9914766104298	3.01229508567143e-20	2.24544557453252e-19	ENSG00000185133	Sp09
1641	anova	all	AACS	16.990883703023	3.01678221361617e-20	2.24742002202667e-19	ENSG00000081760	Sp09
1642	anova	all	GSTM5	16.9894058930283	3.02799561015807e-20	2.25439989854948e-19	ENSG00000134201	Sp09
1643	anova	all	BEND5	16.9800289213896	3.10013136962405e-20	2.30670152122058e-19	ENSG00000162373	Sp09
1644	anova	all	KIAA0753	16.9787297589314	3.11026122706087e-20	2.31283111318851e-19	ENSG00000198920	Sp09
1645	anova	all	GALNT8	16.9748800689269	3.14047426673146e-20	2.33387829244936e-19	ENSG00000130035	Sp09
1646	anova	all	ZEB2	16.9648290092503	3.22075737318677e-20	2.39208741720585e-19	ENSG00000169554	Sp09
1647	anova	all	TPRG1L	16.9577369137476	3.27864642590224e-20	2.43360367678536e-19	ENSG00000158109	Sp09
1648	anova	all	TUBB4A	16.937762474616	3.44738161128679e-20	2.55729612851826e-19	ENSG00000104833	Sp09
1649	anova	all	EML6	16.9349026086539	3.47224598505242e-20	2.57417872451582e-19	ENSG00000214595	Sp09
1650	anova	all	LMLN	16.8941758586948	3.84658068107338e-20	2.84996659552255e-19	ENSG00000185621	Sp09
1651	anova	all	MFGE8	16.8918160084145	3.86947679180053e-20	2.86519405086381e-19	ENSG00000140545	Sp09
1652	anova	all	CCNF	16.8893095549391	3.89394561944105e-20	2.88156690058516e-19	ENSG00000162063	Sp09
1653	anova	all	SEPTIN5	16.8859833542374	3.92665785849664e-20	2.90401647429652e-19	ENSG00000184702	Sp09
1654	anova	all	WNT10B	16.8816182227161	3.97000797731247e-20	2.93430154308615e-19	ENSG00000169884	Sp09
1655	anova	all	GRIA4	16.8777988551984	4.00833328450199e-20	2.96083833250978e-19	ENSG00000152578	Sp09
1656	anova	all	CELSR3	16.8774433296711	4.01191969298281e-20	2.96169796175814e-19	ENSG00000008300	Sp09
1657	anova	all	KCNAB2	16.8689965767972	4.09808435266039e-20	3.02348106284087e-19	ENSG00000069424	Sp09
1658	anova	all	RYR2	16.8617615812875	4.17336837680943e-20	3.07716697264748e-19	ENSG00000198626	Sp09
1659	anova	all	TMIE	16.8592948561473	4.19935309149869e-20	3.0944600086541e-19	ENSG00000181585	Sp09
1660	anova	all	B4GALT6	16.8558065357379	4.23637775000803e-20	3.11986252974989e-19	ENSG00000118276	Sp09
1661	anova	all	ZBTB45	16.8534002523195	4.26210920969128e-20	3.13692264229234e-19	ENSG00000119574	Sp09
1662	anova	all	CLIP3	16.848129436875	4.3190237005705e-20	3.17689920213444e-19	ENSG00000105270	Sp09
1663	anova	all	RAPGEF4	16.8372920108525	4.43846299541551e-20	3.2626023508654e-19	ENSG00000091428	Sp09
1664	anova	all	AC139491.1	16.8370761476694	4.44087551070759e-20	3.2626023508654e-19	ENSG00000248469	Sp09
1665	anova	all	CAMK1G	16.8343182344863	4.47181477316055e-20	3.28335949560887e-19	ENSG00000008118	Sp09
1666	anova	all	NIPSNAP3B	16.8287233335916	4.53524887028424e-20	3.32793622084183e-19	ENSG00000165028	Sp09
1667	anova	all	TMEM35A	16.8219416538301	4.61335467143554e-20	3.38321900769643e-19	ENSG00000126950	Sp09
1668	anova	all	ZFPM2	16.8215083857376	4.6183904878245e-20	3.38488151760519e-19	ENSG00000169946	Sp09
1669	anova	all	STS	16.8155326094782	4.68841348324793e-20	3.43414348907765e-19	ENSG00000101846	Sp09
1670	anova	all	AL158212.3	16.8091382708677	4.76452572569446e-20	3.48780401177334e-19	ENSG00000260917	Sp09
1671	anova	all	EPHX4	16.7974667236891	4.90667618615832e-20	3.5897137268573e-19	ENSG00000172031	Sp09
1672	anova	all	TMEM123	16.7792884646426	5.13662868930686e-20	3.75569890710385e-19	ENSG00000152558	Sp09
1673	anova	all	CREB5	16.7707477747321	5.24838467923728e-20	3.83511671868953e-19	ENSG00000146592	Sp09
1674	anova	all	TFR2	16.7703000776292	5.25430993364639e-20	3.83715286372921e-19	ENSG00000106327	Sp09
1675	anova	all	ZNF672	16.7672551331097	5.294788770762e-20	3.86440553567555e-19	ENSG00000171161	Sp09
1676	anova	all	PDIK1L	16.7589164270884	5.40725665789452e-20	3.94413559921005e-19	ENSG00000175087	Sp09
1677	anova	all	CAMTA1	16.7428379963494	5.63095124348214e-20	4.10485265066006e-19	ENSG00000171735	Sp09
1678	anova	all	ARHGEF11	16.7411378903622	5.65514258064703e-20	4.12003087296841e-19	ENSG00000132694	Sp09
1679	anova	all	TLCD3B	16.7385986842078	5.69146876663947e-20	4.14402654390515e-19	ENSG00000149926	Sp09
1680	anova	all	SMIM29	16.7190872449213	5.97855687372093e-20	4.35046772507371e-19	ENSG00000186577	Sp09
1681	anova	all	BAALC	16.7181716074498	5.99238208068738e-20	4.35793402358139e-19	ENSG00000164929	Sp09
1682	anova	all	TUNAR	16.7134098566312	6.06480051277994e-20	4.40797778054309e-19	ENSG00000250366	Sp09
1683	anova	all	COLEC12	16.7096853025111	6.12205865774375e-20	4.44592946205002e-19	ENSG00000158270	Sp09
1684	anova	all	CEBPD	16.7095408317292	6.12429056367463e-20	4.44592946205002e-19	ENSG00000221869	Sp09
1685	anova	all	LINC02192	16.7063571706615	6.17368295338292e-20	4.47912605965022e-19	ENSG00000261325	Sp09
1686	anova	all	AKAP5	16.7022431766036	6.23810344568756e-20	4.52317998953324e-19	ENSG00000179841	Sp09
1687	anova	all	CLGN	16.6985281957198	6.29685730490994e-20	4.56307531431677e-19	ENSG00000153132	Sp09
1688	anova	all	CACNG2	16.696793665561	6.32448008967262e-20	4.58037731612842e-19	ENSG00000166862	Sp09
1689	anova	all	CPNE9	16.6834818261622	6.54057650424473e-20	4.73407624419134e-19	ENSG00000144550	Sp09
1690	anova	all	REEP2	16.6806716498478	6.58713740113597e-20	4.76495590111759e-19	ENSG00000132563	Sp09
1691	anova	all	KCND3	16.6785424251515	6.62263797036668e-20	4.78780302706875e-19	ENSG00000171385	Sp09
1692	anova	all	CNIH3	16.6782595913925	6.62736813213611e-20	4.78839098199551e-19	ENSG00000143786	Sp09
1693	anova	all	GLUL	16.6774773279841	6.64046856864564e-20	4.79502234209645e-19	ENSG00000135821	Sp09
1694	anova	all	FAM43B	16.6569037280395	6.99453320616901e-20	5.04770770043779e-19	ENSG00000183114	Sp09
1695	anova	all	MCHR1	16.6536735928112	7.05182442331718e-20	5.08605035841018e-19	ENSG00000128285	Sp09
1696	anova	all	AC105446.1	16.6514904550742	7.09081298773404e-20	5.10946499014002e-19	ENSG00000227053	Sp09
1697	anova	all	RRAGA	16.6513880070874	7.09264792496328e-20	5.10946499014002e-19	ENSG00000155876	Sp09
1698	anova	all	GLRA3	16.649029701373	7.13501978653493e-20	5.13696212546463e-19	ENSG00000145451	Sp09
1699	anova	all	VIP	16.6480658702564	7.15241030802806e-20	5.14359447679767e-19	ENSG00000146469	Sp09
1700	anova	all	MBOAT7	16.6480527841216	7.15264671620126e-20	5.14359447679767e-19	ENSG00000125505	Sp09
1701	anova	all	ECSCR	16.6463583064254	7.18332495236234e-20	5.16261890315283e-19	ENSG00000249751	Sp09
1702	anova	all	GABRA4	16.6444303217678	7.21839197901246e-20	5.18477332217552e-19	ENSG00000109158	Sp09
1703	anova	all	AC007952.4	16.6318277090209	7.45189922324545e-20	5.34935220224167e-19	ENSG00000262202	Sp09
1704	anova	all	P2RX6	16.6301024115944	7.48445293558135e-20	5.36956790712922e-19	ENSG00000099957	Sp09
1705	anova	all	PIP5K1B	16.6231060923118	7.61793722512084e-20	5.46212801038723e-19	ENSG00000107242	Sp09
1706	anova	all	RAPGEFL1	16.6212303646089	7.65413042831748e-20	5.48486192767767e-19	ENSG00000108352	Sp09
1707	anova	all	MTRNR2L10	16.6208912234699	7.66069280473349e-20	5.48634853766063e-19	ENSG00000256045	Sp09
1708	anova	all	AL162511.1	16.6140673731688	7.79394480710362e-20	5.57851143248488e-19	ENSG00000258844	Sp09
1709	anova	all	MGST1	16.6096592045515	7.88126331669655e-20	5.637708838304e-19	ENSG00000008394	Sp09
1710	anova	all	AC096564.1	16.6002249834934	8.07146433330237e-20	5.77038897512406e-19	ENSG00000245293	Sp09
1711	anova	all	ALDH2	16.5993668206922	8.08899325020804e-20	5.77954076468692e-19	ENSG00000111275	Sp09
1712	anova	all	SPATC1L	16.5926388295671	8.2277549399067e-20	5.87525141006773e-19	ENSG00000160284	Sp09
1713	anova	all	CHD1L	16.5757664134001	8.58637739552377e-20	6.12775619733088e-19	ENSG00000131778	Sp09
1714	anova	all	PPP1R14C	16.5744610715534	8.61476983145908e-20	6.14443180802726e-19	ENSG00000198729	Sp09
1715	anova	all	NCKIPSD	16.5718758391179	8.67128045889161e-20	6.18113140582799e-19	ENSG00000213672	Sp09
1716	anova	all	PRELP	16.5666232074912	8.78725018690852e-20	6.25836515666594e-19	ENSG00000188783	Sp09
1717	anova	all	KLHL32	16.5665054699557	8.78986746339093e-20	6.25836515666594e-19	ENSG00000186231	Sp09
1718	anova	all	RPL23A	16.5656478047433	8.80895685249622e-20	6.26830602571399e-19	ENSG00000198242	Sp09
1719	anova	all	WASHC2C	16.5644742562681	8.8351446399985e-20	6.28328349179649e-19	ENSG00000172661	Sp09
1720	anova	all	REEP3	16.5630340095788	8.86739098242873e-20	6.30254969535996e-19	ENSG00000165476	Sp09
1721	anova	all	LRRC2	16.560867158919	8.91612902085983e-20	6.33350826728713e-19	ENSG00000163827	Sp09
1722	anova	all	PCLO	16.5565462553442	9.01412403909309e-20	6.39939990580215e-19	ENSG00000186472	Sp09
1723	anova	all	SCN4B	16.5481763477996	9.20704378619161e-20	6.53256589008662e-19	ENSG00000177098	Sp09
1724	anova	all	GPX4	16.5314243890553	9.60574374869537e-20	6.81149752481444e-19	ENSG00000167468	Sp09
1725	anova	all	FKRP	16.5240030203843	9.78788808220948e-20	6.93663372782672e-19	ENSG00000181027	Sp09
1726	anova	all	RIT2	16.5138569431824	1.0042547218272e-19	7.11298608014921e-19	ENSG00000152214	Sp09
1727	anova	all	LYPD8	16.5119283317112	1.00917034335746e-19	7.14366383760567e-19	ENSG00000259823	Sp09
1728	anova	all	RASGRP1	16.5112428426287	1.01092333992057e-19	7.15193161488946e-19	ENSG00000172575	Sp09
1729	anova	all	HIP1R	16.5004845855396	1.03884054642114e-19	7.34518547136986e-19	ENSG00000130787	Sp09
1730	anova	all	PRXL2A	16.4984200090545	1.04428617439882e-19	7.37942108787603e-19	ENSG00000122378	Sp09
1731	anova	all	NUDT10	16.4915166749714	1.06270437258264e-19	7.505234520406e-19	ENSG00000122824	Sp09
1732	anova	all	MET	16.486422692485	1.07650463782629e-19	7.59830785070806e-19	ENSG00000105976	Sp09
1733	anova	all	KLHL29	16.47889258809	1.09723595090269e-19	7.74016705123218e-19	ENSG00000119771	Sp09
1734	anova	all	IGFBP4	16.4777778894648	1.10033883319754e-19	7.75757914408301e-19	ENSG00000141753	Sp09
1735	anova	all	KCTD1	16.4730227861036	1.11367472263258e-19	7.84707405428429e-19	ENSG00000134504	Sp09
1736	anova	all	NR4A2	16.4708653396927	1.11977893207527e-19	7.88554000266142e-19	ENSG00000153234	Sp09
1737	anova	all	AC093673.1	16.4664218612068	1.13245753422485e-19	7.97023221410406e-19	ENSG00000232533	Sp09
1738	anova	all	MUC12	16.4636828505882	1.14034468408708e-19	8.02112414439849e-19	ENSG00000205277	Sp09
1739	anova	all	SULF1	16.4577730758933	1.15755119612534e-19	8.13747174964475e-19	ENSG00000137573	Sp09
1740	anova	all	STK32C	16.448317434347	1.18562713285428e-19	8.3300527006572e-19	ENSG00000165752	Sp09
1741	anova	all	STBD1	16.4414070739147	1.20657836796515e-19	8.47238400251232e-19	ENSG00000118804	Sp09
1742	anova	all	COX6A1	16.435220348593	1.2256517826176e-19	8.6013737327785e-19	ENSG00000111775	Sp09
1743	anova	all	RTN4RL2	16.4243464087766	1.259914526886e-19	8.836749908882e-19	ENSG00000186907	Sp09
1744	anova	all	PCSK2	16.4223445997521	1.2663263761189e-19	8.8766284105812e-19	ENSG00000125851	Sp09
1745	anova	all	TMCC2	16.419714353519	1.27480110611605e-19	8.92671088749886e-19	ENSG00000133069	Sp09
1746	anova	all	FAM171B	16.4196740312711	1.27493146908573e-19	8.92671088749886e-19	ENSG00000144369	Sp09
1747	anova	all	CDK2AP1	16.4182152879114	1.27965666612546e-19	8.95466671058029e-19	ENSG00000111328	Sp09
1748	anova	all	SYT3	16.4163459836039	1.28573755018704e-19	8.9920718255358e-19	ENSG00000213023	Sp09
1749	anova	all	RAB3C	16.4139459154884	1.29358770378015e-19	9.0418008454616e-19	ENSG00000152932	Sp09
1750	anova	all	LGR4	16.4082177571846	1.31251901112038e-19	9.1688828062552e-19	ENSG00000205213	Sp09
1751	anova	all	LYVE1	16.4052034077099	1.32259308659082e-19	9.23398085869374e-19	ENSG00000133800	Sp09
1752	anova	all	SLITRK5	16.4000741478582	1.33991458035435e-19	9.34957519682185e-19	ENSG00000165300	Sp09
1753	anova	all	YPEL2	16.3990779265793	1.34330521708435e-19	9.36788720984377e-19	ENSG00000175155	Sp09
1754	anova	all	C3orf33	16.3983469139989	1.3457987113773e-19	9.37992545415479e-19	ENSG00000174928	Sp09
1755	anova	all	UBASH3B	16.3918777655752	1.36806920258372e-19	9.52971282141651e-19	ENSG00000154127	Sp09
1756	anova	all	CDK5	16.3902929476872	1.3735814099803e-19	9.56266101196425e-19	ENSG00000164885	Sp09
1757	anova	all	RDX	16.3851836063968	1.39150512103052e-19	9.68192948468877e-19	ENSG00000137710	Sp09
1758	anova	all	PLEKHA1	16.3792975613008	1.41244569192538e-19	9.82204128770633e-19	ENSG00000107679	Sp09
1759	anova	all	DLG1	16.3786093148492	1.41491487299223e-19	9.83361814799886e-19	ENSG00000075711	Sp09
1760	anova	all	LINC02433	16.3763481413779	1.42305779170979e-19	9.88459176343876e-19	ENSG00000234111	Sp09
1761	anova	all	NOB1	16.3709688632579	1.44261978621895e-19	1.00147796062048e-18	ENSG00000141101	Sp09
1762	anova	all	CD47	16.3669100046552	1.45755906650169e-19	1.01127466447124e-18	ENSG00000196776	Sp09
1763	anova	all	GUCY1A2	16.3637091362376	1.46945017190459e-19	1.01894658828892e-18	ENSG00000152402	Sp09
1764	anova	all	LINC02714	16.359574226198	1.48495593544118e-19	1.02911487022497e-18	ENSG00000251226	Sp09
1765	anova	all	FAM3C	16.3571859271354	1.49398692830914e-19	1.03478698008948e-18	ENSG00000196937	Sp09
1766	anova	all	RPS15	16.3470077992918	1.53309826015596e-19	1.06127555098566e-18	ENSG00000115268	Sp09
1767	anova	all	ITPR1	16.3432443203055	1.54781983041165e-19	1.07086006942742e-18	ENSG00000150995	Sp09
1768	anova	all	LRRTM2	16.3404116393971	1.55899422959844e-19	1.07798102131453e-18	ENSG00000146006	Sp09
1769	anova	all	AL021368.3	16.3390117816562	1.56454636437193e-19	1.08091396176387e-18	ENSG00000272541	Sp09
1770	anova	all	PCDH7	16.3388965550509	1.56500426365811e-19	1.08091396176387e-18	ENSG00000169851	Sp09
1771	anova	all	SV2C	16.3370941108744	1.57218459221789e-19	1.08526011518146e-18	ENSG00000122012	Sp09
1772	anova	all	OPRL1	16.336064655926	1.57630046748513e-19	1.08748720174976e-18	ENSG00000125510	Sp09
1773	anova	all	CLMN	16.3336077610771	1.5861673086067e-19	1.09367712057061e-18	ENSG00000165959	Sp09
1774	anova	all	SMPD3	16.3303666453486	1.59927877007891e-19	1.102095995728e-18	ENSG00000103056	Sp09
1775	anova	all	GSK3B	16.3237062470147	1.62656604211609e-19	1.12026872478137e-18	ENSG00000082701	Sp09
1776	anova	all	STX3	16.3225418222469	1.63138454899221e-19	1.12295473600393e-18	ENSG00000166900	Sp09
1777	anova	all	IGFBP2	16.3206103116989	1.63940905155314e-19	1.12746175650408e-18	ENSG00000115457	Sp09
1778	anova	all	PHLPP1	16.3205220488516	1.63977668962312e-19	1.12746175650408e-18	ENSG00000081913	Sp09
1779	anova	all	ISLR2	16.3199961960873	1.64196872658306e-19	1.12833432728937e-18	ENSG00000167178	Sp09
1780	anova	all	DOCK10	16.3191187141353	1.64563311506098e-19	1.13021712537194e-18	ENSG00000135905	Sp09
1781	anova	all	CCP110	16.3168226663698	1.65526048562479e-19	1.13619087236177e-18	ENSG00000103540	Sp09
1782	anova	all	MYL12B	16.3160741254638	1.65841137446478e-19	1.13771487389629e-18	ENSG00000118680	Sp09
1783	anova	all	LGI3	16.3156143340645	1.6603498021891e-19	1.1384058514729e-18	ENSG00000168481	Sp09
1784	anova	all	KCNA1	16.3129614010569	1.67157890655784e-19	1.14546256349045e-18	ENSG00000111262	Sp09
1785	anova	all	FBXO27	16.3124399924233	1.67379485564338e-19	1.14633849357088e-18	ENSG00000161243	Sp09
1786	anova	all	YARS2	16.3108190451577	1.68070267477576e-19	1.15042498315418e-18	ENSG00000139131	Sp09
1787	anova	all	ZNF627	16.3087663327647	1.68949171388239e-19	1.15579385574775e-18	ENSG00000198551	Sp09
1788	anova	all	SGPP1	16.3084233118527	1.69096492324833e-19	1.15615470842901e-18	ENSG00000126821	Sp09
1789	anova	all	MARCH6	16.3064786481295	1.69934137107876e-19	1.16123243496019e-18	ENSG00000145495	Sp09
1790	anova	all	C1QL2	16.301512326194	1.72092342210907e-19	1.17532339861918e-18	ENSG00000144119	Sp09
1791	anova	all	GRIN2B	16.3006290164367	1.72479081649539e-19	1.17730696435824e-18	ENSG00000273079	Sp09
1792	anova	all	AMER3	16.299301101935	1.73062129783828e-19	1.1806275315889e-18	ENSG00000178171	Sp09
1793	anova	all	CCNC	16.2912018835744	1.76661477529764e-19	1.20451007406657e-18	ENSG00000112237	Sp09
1794	anova	all	ATRNL1	16.2886899850513	1.77793025516144e-19	1.21154946317439e-18	ENSG00000107518	Sp09
1795	anova	all	ABRAXAS2	16.2863313946814	1.7886215507564e-19	1.21815590295248e-18	ENSG00000165660	Sp09
1796	anova	all	MAGEE1	16.2759414859445	1.83649425318074e-19	1.25006359939502e-18	ENSG00000198934	Sp09
1797	anova	all	CMAS	16.2702336829708	1.86334059597173e-19	1.26763154066524e-18	ENSG00000111726	Sp09
1798	anova	all	INPP5F	16.2692031842216	1.86822943970773e-19	1.27025055063554e-18	ENSG00000198825	Sp09
1799	anova	all	AC005070.3	16.2682676654522	1.8726788684751e-19	1.27256804708772e-18	ENSG00000272918	Sp09
1800	anova	all	NDUFV1	16.2673072628889	1.87725774785156e-19	1.27497088708252e-18	ENSG00000167792	Sp09
1801	anova	all	BRCC3	16.2632324756787	1.89681070076665e-19	1.28753530354649e-18	ENSG00000185515	Sp09
1802	anova	all	BMPR2	16.2609209228569	1.90799376947694e-19	1.29440753783883e-18	ENSG00000204217	Sp09
1803	anova	all	FNTB	16.2582858234391	1.92082313175395e-19	1.30238839632235e-18	ENSG00000257365	Sp09
1804	anova	all	OPCML	16.2516384970369	1.95357390453361e-19	1.32386036490706e-18	ENSG00000183715	Sp09
1805	anova	all	CACNA1A	16.2513793076909	1.95486223555484e-19	1.3239994919478e-18	ENSG00000141837	Sp09
1806	anova	all	DACH2	16.2474151295441	1.9746735952616e-19	1.3366768938025e-18	ENSG00000126733	Sp09
1807	anova	all	C17orf58	16.2455661776055	1.98398292757479e-19	1.34223526782522e-18	ENSG00000186665	Sp09
1808	anova	all	KLHDC3	16.2419418810372	2.00235940098598e-19	1.35391834496978e-18	ENSG00000124702	Sp09
1809	anova	all	BAIAP3	16.2385154898424	2.0198900188122e-19	1.36501688667657e-18	ENSG00000007516	Sp09
1810	anova	all	STYK1	16.2335576223644	2.0455301860399e-19	1.38158047095789e-18	ENSG00000060140	Sp09
1811	anova	all	RASL11B	16.229147136976	2.06861485736359e-19	1.39640069747487e-18	ENSG00000128045	Sp09
1812	anova	all	HSPA4L	16.2272155486535	2.07880730729155e-19	1.4025065856313e-18	ENSG00000164070	Sp09
1813	anova	all	ALCAM	16.2209963901941	2.11196887100089e-19	1.42409373678907e-18	ENSG00000170017	Sp09
1814	anova	all	PLK2	16.2150539303139	2.14415262680139e-19	1.44499811811726e-18	ENSG00000145632	Sp09
1815	anova	all	TNNI3K	16.213273806417	2.15388938886016e-19	1.4507602081992e-18	ENSG00000116783	Sp09
1816	anova	all	MEST	16.21296275841	2.15559529524144e-19	1.45110971829992e-18	ENSG00000106484	Sp09
1817	anova	all	BRSK2	16.2046740916911	2.20155814342414e-19	1.48123545973363e-18	ENSG00000174672	Sp09
1818	anova	all	KLHL12	16.2024939543429	2.21381066514886e-19	1.48865981196066e-18	ENSG00000117153	Sp09
1819	anova	all	PSAT1	16.1996646287508	2.22981410873807e-19	1.49859689276102e-18	ENSG00000135069	Sp09
1820	anova	all	LYSMD2	16.194359969009	2.26013336017427e-19	1.51813902901816e-18	ENSG00000140280	Sp09
1821	anova	all	ELN	16.1903095688048	2.28356300132822e-19	1.5330344695902e-18	ENSG00000049540	Sp09
1822	anova	all	PPP3R1	16.1870115492415	2.30282101941724e-19	1.54511454239164e-18	ENSG00000221823	Sp09
1823	anova	all	GPR22	16.1859820146925	2.30886617740609e-19	1.54832084579207e-18	ENSG00000172209	Sp09
1824	anova	all	KIAA0513	16.1621300809001	2.45348137642269e-19	1.64439746857277e-18	ENSG00000135709	Sp09
1825	anova	all	TMEM25	16.1605003932986	2.46368888499129e-19	1.65033406131609e-18	ENSG00000149582	Sp09
1826	anova	all	DCLK1	16.1542064143974	2.50351419157116e-19	1.67556829910455e-18	ENSG00000133083	Sp09
1827	anova	all	LMTK2	16.1541144553297	2.50410084455135e-19	1.67556829910455e-18	ENSG00000164715	Sp09
1828	anova	all	CNKSR2	16.1492225777305	2.53550895596319e-19	1.69565629029814e-18	ENSG00000149970	Sp09
1829	anova	all	TRAPPC13	16.1460505414957	2.5560865991302e-19	1.7084832517423e-18	ENSG00000113597	Sp09
1830	anova	all	IDI2-AS1	16.1431242832252	2.57521893175777e-19	1.72033067982179e-18	ENSG00000232656	Sp09
1831	anova	all	COX7A2L	16.1353547635507	2.62671994335709e-19	1.75377669620647e-18	ENSG00000115944	Sp09
1832	anova	all	RPL19	16.1306378303553	2.65849127292023e-19	1.77402051372542e-18	ENSG00000108298	Sp09
1833	anova	all	CIAO3	16.1299427786448	2.66320545640886e-19	1.7761967651172e-18	ENSG00000103245	Sp09
1834	anova	all	IRS1	16.1295357632551	2.66596994245348e-19	1.77707102216433e-18	ENSG00000169047	Sp09
1835	anova	all	NDUFS5	16.1267716764441	2.68482047450049e-19	1.788661051813e-18	ENSG00000168653	Sp09
1836	anova	all	KCNF1	16.1229085689348	2.71139120757159e-19	1.80537894948599e-18	ENSG00000162975	Sp09
1837	anova	all	PENK	16.1162748532232	2.75763765306219e-19	1.83517258076675e-18	ENSG00000181195	Sp09
1838	anova	all	SLC35B1	16.1076295459859	2.81910204856921e-19	1.87505563350156e-18	ENSG00000121073	Sp09
1839	anova	all	FFAR4	16.0931074414122	2.92546907568466e-19	1.94474494019821e-18	ENSG00000186188	Sp09
1840	anova	all	NAPG	16.0909843001106	2.94135507028675e-19	1.95424270294867e-18	ENSG00000134265	Sp09
1841	anova	all	DUSP6	16.0898718734124	2.9497132386778e-19	1.95873136028441e-18	ENSG00000139318	Sp09
1842	anova	all	BEGAIN	16.0876901321355	2.96617516734369e-19	1.96783693672009e-18	ENSG00000183092	Sp09
1843	anova	all	RND1	16.0876280472412	2.96664496881401e-19	1.96783693672009e-18	ENSG00000172602	Sp09
1844	anova	all	ANKRD34C	16.0845951372896	2.98968671408415e-19	1.98204555746631e-18	ENSG00000235711	Sp09
1845	anova	all	SDHAF2	16.0833048389895	2.99954398173847e-19	1.9875027196072e-18	ENSG00000167985	Sp09
1846	anova	all	LSM4	16.0806110954005	3.02022851472852e-19	2.00012424661734e-18	ENSG00000130520	Sp09
1847	anova	all	AC006115.2	16.0794393233094	3.02927100888698e-19	2.00502642575221e-18	ENSG00000286125	Sp09
1848	anova	all	NETO1	16.0787937804287	3.03426426519138e-19	2.00724462348294e-18	ENSG00000166342	Sp09
1849	anova	all	ADARB2	16.0693314880295	3.10841318160336e-19	2.05518394511093e-18	ENSG00000185736	Sp09
1850	anova	all	RUSC1	16.0642353314905	3.1491011790842e-19	2.08096010347591e-18	ENSG00000160753	Sp09
1851	anova	all	PRKCA	16.063706709887	3.1533523047828e-19	2.08264354003078e-18	ENSG00000154229	Sp09
1852	anova	all	UBB	16.0555418886333	3.21975181463158e-19	2.12534913249844e-18	ENSG00000170315	Sp09
1853	anova	all	LINC01783	16.0531487423822	3.23947932213587e-19	2.13721719984409e-18	ENSG00000233421	Sp09
1854	anova	all	JPT2	16.0501603595441	3.26428454273021e-19	2.15242063294913e-18	ENSG00000206053	Sp09
1855	anova	all	LIX1	16.0458472850894	3.3004230525214e-19	2.17507664782071e-18	ENSG00000145721	Sp09
1856	anova	all	ARHGAP21	16.0283557963549	3.4511588132963e-19	2.27313596206347e-18	ENSG00000107863	Sp09
1857	anova	all	CLEC3B	16.0281542631979	3.45293536323261e-19	2.27313596206347e-18	ENSG00000163815	Sp09
1858	anova	all	MEG3	16.0220659430685	3.50704130041663e-19	2.30751237339038e-18	ENSG00000214548	Sp09
1859	anova	all	GABRA3	16.0217210763211	3.51013150064342e-19	2.30830325956782e-18	ENSG00000011677	Sp09
1860	anova	all	KIF17	16.0199528917522	3.52601854963227e-19	2.31750412737927e-18	ENSG00000117245	Sp09
1861	anova	all	LRP10	16.0114337201301	3.60358365543644e-19	2.36721172421872e-18	ENSG00000197324	Sp09
1862	anova	all	TMEM59	16.0039738077547	3.67291431361114e-19	2.4114595856013e-18	ENSG00000116209	Sp09
1863	anova	all	AC015712.2	16.0034528269224	3.67780606765226e-19	2.41337515711481e-18	ENSG00000259583	Sp09
1864	anova	all	PMP2	16.0007352431282	3.70342940812445e-19	2.42888543531767e-18	ENSG00000147588	Sp09
1865	anova	all	AP003355.2	15.9968475719764	3.74039802015728e-19	2.451815860398e-18	ENSG00000272321	Sp09
1866	anova	all	DCUN1D2	15.968318258188	4.02330490271686e-19	2.63584686150663e-18	ENSG00000150401	Sp09
1867	anova	all	DAPK1	15.9592726926977	4.11742884149902e-19	2.6960668231026e-18	ENSG00000196730	Sp09
1868	anova	all	VCP	15.9543881407251	4.16917395945516e-19	2.72848777592823e-18	ENSG00000165280	Sp09
1869	anova	all	FAM234B	15.9503835048191	4.2120857375176e-19	2.75509620872941e-18	ENSG00000084444	Sp09
1870	anova	all	ACTN4	15.9497231008052	4.21920491108313e-19	2.75827700737921e-18	ENSG00000130402	Sp09
1871	anova	all	TBL3	15.9391826404988	4.33448540269495e-19	2.83212635210827e-18	ENSG00000183751	Sp09
1872	anova	all	ZNF839	15.9366223760143	4.36296242240971e-19	2.84921023578839e-18	ENSG00000022976	Sp09
1873	anova	all	AURKAIP1	15.9354147353376	4.37645994422922e-19	2.85649881570754e-18	ENSG00000175756	Sp09
1874	anova	all	RPLP2	15.9329558739798	4.40407217381762e-19	2.87298731723161e-18	ENSG00000177600	Sp09
1875	anova	all	UBFD1	15.9275658169021	4.46521612316616e-19	2.91132091230433e-18	ENSG00000103353	Sp09
1876	anova	all	B4GALT5	15.9186653850931	4.56805817426392e-19	2.97520222481295e-18	ENSG00000158470	Sp09
1877	anova	all	SACS	15.91866514308	4.56806100284165e-19	2.97520222481295e-18	ENSG00000151835	Sp09
1878	anova	all	PNMA8C	15.9130043368601	4.63470767256664e-19	3.01700219899506e-18	ENSG00000277531	Sp09
1879	anova	all	NMU	15.9101248784943	4.66898336465653e-19	3.03769673405674e-18	ENSG00000109255	Sp09
1880	anova	all	RRP12	15.9077701338552	4.69720274948541e-19	3.05429087995463e-18	ENSG00000052749	Sp09
1881	anova	all	TJAP1	15.907580266419	4.69948559934124e-19	3.05429087995463e-18	ENSG00000137221	Sp09
1882	anova	all	CPNE7	15.9046847976732	4.73443768977224e-19	3.07537198498755e-18	ENSG00000178773	Sp09
1883	anova	all	TANC2	15.8975578900181	4.82158798986919e-19	3.13031934020981e-18	ENSG00000170921	Sp09
1884	anova	all	WDR7	15.8923683408332	4.88606238212666e-19	3.17049430050417e-18	ENSG00000091157	Sp09
1885	anova	all	TMEM38A	15.8910327310414	4.90279585965634e-19	3.17966468882221e-18	ENSG00000072954	Sp09
1886	anova	all	PARK7	15.8877149610301	4.94461340691816e-19	3.20508477728391e-18	ENSG00000116288	Sp09
1887	anova	all	ADCY1	15.8805493511283	5.03615919934193e-19	3.26269455283281e-18	ENSG00000164742	Sp09
1888	anova	all	RPRML	15.8688363814122	5.1894906638441e-19	3.3602501782571e-18	ENSG00000179673	Sp09
1889	anova	all	PCYOX1L	15.8657971259491	5.23003925884292e-19	3.38471307249098e-18	ENSG00000145882	Sp09
1890	anova	all	TMEM178B	15.8643475612827	5.24949101686795e-19	3.39550411011697e-18	ENSG00000261115	Sp09
1891	anova	all	PWWP3B	15.8629964932907	5.26768663049066e-19	3.40547165826274e-18	ENSG00000157502	Sp09
1892	anova	all	MTMR10	15.8595683820083	5.31414050062741e-19	3.43368750635149e-18	ENSG00000166912	Sp09
1893	anova	all	WSB1	15.8576187274472	5.34074378884761e-19	3.44905403162504e-18	ENSG00000109046	Sp09
1894	anova	all	ANKRD2	15.8524405473621	5.41205363411823e-19	3.49326059541158e-18	ENSG00000165887	Sp09
1895	anova	all	HTR2C	15.8460045008392	5.50202375672528e-19	3.54945859767634e-18	ENSG00000147246	Sp09
1896	anova	all	PLPPR4	15.8440302801761	5.52992227969829e-19	3.56557488762192e-18	ENSG00000117600	Sp09
1897	anova	all	REEP1	15.8397857861706	5.59038625976024e-19	3.60266062338265e-18	ENSG00000068615	Sp09
1898	anova	all	AHNAK2	15.8279821369774	5.76205550060899e-19	3.71133448340068e-18	ENSG00000185567	Sp09
1899	anova	all	SPSB1	15.826979882565	5.77687428479794e-19	3.71891985948683e-18	ENSG00000171621	Sp09
1900	anova	all	CCNB1	15.8098976531188	6.03542669885271e-19	3.88332059965655e-18	ENSG00000134057	Sp09
1901	anova	all	SLC4A8	15.8082644366919	6.06074893984032e-19	3.8974376563071e-18	ENSG00000050438	Sp09
1902	anova	all	CAMTA2	15.8080717504341	6.06374349472073e-19	3.8974376563071e-18	ENSG00000108509	Sp09
1903	anova	all	NRXN3	15.8066716080733	6.08554802771685e-19	3.90939698575084e-18	ENSG00000021645	Sp09
1904	anova	all	LINC02591	15.7878696315888	6.38611810936101e-19	4.10033056128878e-18	ENSG00000263590	Sp09
1905	anova	all	SCRT1	15.7831487322652	6.4639066842261e-19	4.14809759657029e-18	ENSG00000261678	Sp09
1906	anova	all	RTN4RL1	15.7826120704153	6.47280970456968e-19	4.15163161796245e-18	ENSG00000185924	Sp09
1907	anova	all	DEXI	15.7809368471011	6.50068054328921e-19	4.16732142851131e-18	ENSG00000182108	Sp09
1908	anova	all	KCNS2	15.773486895887	6.62609703122141e-19	4.24549456009863e-18	ENSG00000156486	Sp09
1909	anova	all	CAV1	15.7709715634521	6.66898936764523e-19	4.27073834570262e-18	ENSG00000105974	Sp09
1910	anova	all	SDCBP2	15.7688938889786	6.70462937213417e-19	4.29131382588169e-18	ENSG00000125775	Sp09
1911	anova	all	SCN3B	15.7659993096405	6.75460234764072e-19	4.32103682364771e-18	ENSG00000166257	Sp09
1912	anova	all	LMO1	15.762612330901	6.81355267113141e-19	4.35646869270824e-18	ENSG00000166407	Sp09
1913	anova	all	TVP23A	15.7620943932015	6.8226129260321e-19	4.35998133929652e-18	ENSG00000166676	Sp09
1914	anova	all	MREG	15.758747769375	6.88144837748153e-19	4.39528246680834e-18	ENSG00000118242	Sp09
1915	anova	all	NFIA	15.7405905516839	7.20968343260039e-19	4.60252636885325e-18	ENSG00000162599	Sp09
1916	anova	all	AGAP2	15.7362791666605	7.28991089870684e-19	4.65131319085026e-18	ENSG00000135439	Sp09
1917	anova	all	NDUFAF4	15.7329847111422	7.35182044509448e-19	4.688367498241e-18	ENSG00000123545	Sp09
1918	anova	all	SEZ6	15.7238735839168	7.52580788779514e-19	4.79681967822187e-18	ENSG00000063015	Sp09
1919	anova	all	EDRF1-DT	15.7149877791616	7.69948587756798e-19	4.9031884290849e-18	ENSG00000224023	Sp09
1920	anova	all	DUBR	15.7149257112895	7.700713115618e-19	4.9031884290849e-18	ENSG00000243701	Sp09
1921	anova	all	PPARGC1A	15.7134849727911	7.72925555711228e-19	4.91880006172294e-18	ENSG00000109819	Sp09
1922	anova	all	NXPH3	15.71019624485	7.7948082297961e-19	4.95793603586146e-18	ENSG00000182575	Sp09
1923	anova	all	CHIC1	15.7033938577481	7.93217898966928e-19	5.04268789124841e-18	ENSG00000204116	Sp09
1924	anova	all	BAIAP2L2	15.7030925330853	7.93832015886309e-19	5.04396901985974e-18	ENSG00000128298	Sp09
1925	anova	all	CAB39	15.6961420414416	8.08131167186037e-19	5.1321576721295e-18	ENSG00000135932	Sp09
1926	anova	all	TENM3	15.6912354115884	8.18381415013914e-19	5.19455493174719e-18	ENSG00000218336	Sp09
1927	anova	all	KCNJ3	15.6861330635549	8.29179413092037e-19	5.26036238975099e-18	ENSG00000162989	Sp09
1928	anova	all	TSPYL1	15.6791894654241	8.44104851405626e-19	5.35227272221669e-18	ENSG00000189241	Sp09
1929	anova	all	BRINP1	15.6741591355967	8.5508638731267e-19	5.41909335660829e-18	ENSG00000078725	Sp09
1930	anova	all	EML2	15.673367182792	8.56828330976906e-19	5.4273193503589e-18	ENSG00000125746	Sp09
1931	anova	all	NGB	15.671387395842	8.61198628413831e-19	5.45217671277011e-18	ENSG00000165553	Sp09
1932	anova	all	RPL18A	15.6675736264899	8.69680731670235e-19	5.5030263688761e-18	ENSG00000105640	Sp09
1933	anova	all	SCAI	15.6646079901192	8.76334623968306e-19	5.54226113709909e-18	ENSG00000173611	Sp09
1934	anova	all	FAM47E	15.6637386835951	8.78294753771885e-19	5.5517856074774e-18	ENSG00000189157	Sp09
1935	anova	all	ANKH	15.6633132236358	8.79255697848912e-19	5.5549875484253e-18	ENSG00000154122	Sp09
1936	anova	all	SPTLC2	15.6560976699729	8.95714926051201e-19	5.65605112137186e-18	ENSG00000100596	Sp09
1937	anova	all	DAZAP2	15.6510144872827	9.07495989833028e-19	5.72748501585378e-18	ENSG00000183283	Sp09
1938	anova	all	ZSCAN18	15.6387722577079	9.36513691947448e-19	5.90757475957562e-18	ENSG00000121413	Sp09
1939	anova	all	OLFM3	15.6356922059665	9.43960278142879e-19	5.9514772564707e-18	ENSG00000118733	Sp09
1940	anova	all	LAMB3	15.6350452106433	9.45532068726081e-19	5.95831419596719e-18	ENSG00000196878	Sp09
1941	anova	all	CAMK2B	15.6184773953215	9.86691727348971e-19	6.21448035385944e-18	ENSG00000058404	Sp09
1942	anova	all	YARS	15.6169225295137	9.90645919305197e-19	6.23617217482288e-18	ENSG00000134684	Sp09
1943	anova	all	LINC00672	15.6139400496791	9.9827540108698e-19	6.28096591780151e-18	ENSG00000263874	Sp09
1944	anova	all	CELF2-DT	15.6117022543071	1.0040387317635e-18	6.31397813570412e-18	ENSG00000270111	Sp09
1945	anova	all	ENTPD3	15.611199391324	1.00533843373248e-18	6.31890095238025e-18	ENSG00000168032	Sp09
1946	anova	all	EPN2	15.6054887973044	1.02021745415416e-18	6.40912557915446e-18	ENSG00000072134	Sp09
1947	anova	all	SYNGAP1	15.5839506429145	1.0783586038458e-18	6.77089570211344e-18	ENSG00000197283	Sp09
1948	anova	all	KCNJ11	15.5765685827011	1.09904459394992e-18	6.89723827568677e-18	ENSG00000187486	Sp09
1949	anova	all	LINC01750	15.5754369103917	1.10225089614287e-18	6.91381077749951e-18	ENSG00000231437	Sp09
1950	anova	all	CCDC68	15.5733836263772	1.10809241442229e-18	6.94688705964741e-18	ENSG00000166510	Sp09
1951	anova	all	VPS35	15.565048699714	1.13212683418958e-18	7.09392647256158e-18	ENSG00000069329	Sp09
1952	anova	all	NDE1	15.5529588942044	1.16792481153765e-18	7.31448812553674e-18	ENSG00000072864	Sp09
1953	anova	all	TRAPPC1	15.5511703059105	1.17331676269467e-18	7.34449432869549e-18	ENSG00000170043	Sp09
1954	anova	all	ABCG2	15.5477576798226	1.1836742395796e-18	7.40553612019476e-18	ENSG00000118777	Sp09
1955	anova	all	FGF13	15.533367921314	1.2283701498744e-18	7.68124045126066e-18	ENSG00000129682	Sp09
1956	anova	all	CACNA2D3	15.5323786792872	1.23150454134789e-18	7.69690338342429e-18	ENSG00000157445	Sp09
1957	anova	all	GRIK1	15.5311336145426	1.2354609502705e-18	7.71768529231317e-18	ENSG00000171189	Sp09
1958	anova	all	SNX32	15.5303891769243	1.23783264095071e-18	7.7285516014415e-18	ENSG00000172803	Sp09
1959	anova	all	ST8SIA3	15.5222693528749	1.26400106423968e-18	7.88790863212357e-18	ENSG00000177511	Sp09
1960	anova	all	AP001160.3	15.5215687327296	1.26628495025904e-18	7.89812934536572e-18	ENSG00000269176	Sp09
1961	anova	all	FAM153A	15.5184718385993	1.27643010517662e-18	7.95734729004802e-18	ENSG00000170074	Sp09
1962	anova	all	AC124798.1	15.5137417614424	1.292083618179e-18	8.05082682580953e-18	ENSG00000260196	Sp09
1963	anova	all	C2orf88	15.5092814901242	1.30702128542642e-18	8.13975303837902e-18	ENSG00000187699	Sp09
1964	anova	all	TMEM177	15.5020513599082	1.3316056533208e-18	8.28863498566535e-18	ENSG00000144120	Sp09
1965	anova	all	CCDC85A	15.5012819572408	1.33424908651699e-18	8.30086263749119e-18	ENSG00000055813	Sp09
1966	anova	all	SLC26A4-AS1	15.4958238799113	1.35315369036293e-18	8.414193217033e-18	ENSG00000233705	Sp09
1967	anova	all	HABP4	15.4933856927483	1.36168552513746e-18	8.46294130391737e-18	ENSG00000130956	Sp09
1968	anova	all	SMS	15.4868079612968	1.38497383500032e-18	8.59942323909819e-18	ENSG00000102172	Sp09
1969	anova	all	TMCC3	15.4867859880186	1.38505229920526e-18	8.59942323909819e-18	ENSG00000057704	Sp09
1970	anova	all	NOMO1	15.4865528724689	1.38588500535132e-18	8.60022547737052e-18	ENSG00000103512	Sp09
1971	anova	all	VBP1	15.483997740377	1.39504523708569e-18	8.65267784037167e-18	ENSG00000155959	Sp09
1972	anova	all	UQCRQ	15.4816981152751	1.40334158188578e-18	8.69972152056472e-18	ENSG00000164405	Sp09
1973	anova	all	B3GNTL1	15.4789266988412	1.41340604674203e-18	8.75767304684304e-18	ENSG00000175711	Sp09
1974	anova	all	NDUFS7	15.4773801489863	1.4190539412297e-18	8.78821399773714e-18	ENSG00000115286	Sp09
1975	anova	all	TCEAL7	15.4738797372251	1.43192127329521e-18	8.86341142583995e-18	ENSG00000182916	Sp09
1976	anova	all	ESRRA	15.4694689133421	1.44830265926236e-18	8.96027328415101e-18	ENSG00000173153	Sp09
1977	anova	all	EIF4H	15.4663466207227	1.46001250280594e-18	9.02815015012775e-18	ENSG00000106682	Sp09
1978	anova	all	GDA	15.466100454479	1.46093976870525e-18	9.02931682124455e-18	ENSG00000119125	Sp09
1979	anova	all	PDE1A	15.4655816261801	1.46289604802392e-18	9.03683890201741e-18	ENSG00000115252	Sp09
1980	anova	all	PIANP	15.4647956044996	1.46586482523029e-18	9.05060479214154e-18	ENSG00000139200	Sp09
1981	anova	all	PRPF19	15.4542150818109	1.50642259527792e-18	9.29632318388315e-18	ENSG00000110107	Sp09
1982	anova	all	TJP1	15.4507671392464	1.5198820335484e-18	9.37465078714896e-18	ENSG00000104067	Sp09
1983	anova	all	ZNF184	15.4392268797937	1.56581791434074e-18	9.65311346586763e-18	ENSG00000096654	Sp09
1984	anova	all	RNF44	15.438096579108	1.57039155897536e-18	9.67334998453152e-18	ENSG00000146083	Sp09
1985	anova	all	RELL2	15.4380246657553	1.57068300362332e-18	9.67334998453152e-18	ENSG00000164620	Sp09
1986	anova	all	RPL36	15.4326295991345	1.59270372013775e-18	9.80402969722256e-18	ENSG00000130255	Sp09
1987	anova	all	ERBB4	15.4289448922911	1.60792176512174e-18	9.8927244985472e-18	ENSG00000178568	Sp09
1988	anova	all	DYSF	15.420014511936	1.64541497962324e-18	1.01183089164457e-17	ENSG00000135636	Sp09
1989	anova	all	TMEM132B	15.4131053461497	1.67502534211476e-18	1.02952160921835e-17	ENSG00000139364	Sp09
1990	anova	all	LPL	15.4088398502075	1.69357309822328e-18	1.04039854903415e-17	ENSG00000175445	Sp09
1991	anova	all	ERO1A	15.4032643482364	1.71812937510198e-18	1.0549538729594e-17	ENSG00000197930	Sp09
1992	anova	all	ST8SIA5	15.38300571884	1.81041215346886e-18	1.11105866346168e-17	ENSG00000101638	Sp09
1993	anova	all	LSAMP	15.3757690310433	1.84457335838819e-18	1.13145555977399e-17	ENSG00000185565	Sp09
1994	anova	all	SLC7A4	15.3728477569269	1.85854661042235e-18	1.13945498056235e-17	ENSG00000099960	Sp09
1995	anova	all	SHISA8	15.3705747241222	1.86949283679475e-18	1.14559147517874e-17	ENSG00000234965	Sp09
1996	anova	all	PPP2R5C	15.3606376113309	1.91811427412644e-18	1.17479694394768e-17	ENSG00000078304	Sp09
1997	anova	all	SUSD1	15.355330114663	1.94460300056428e-18	1.19042422042556e-17	ENSG00000106868	Sp09
1998	anova	all	UBE2W	15.3454232374029	1.99503582735961e-18	1.22068633580937e-17	ENSG00000104343	Sp09
1999	anova	all	PRKAG2-AS1	15.343334487227	2.00583598606021e-18	1.22668058677269e-17	ENSG00000239911	Sp09
2000	anova	all	PHF24	15.3423182652981	2.01111176405836e-18	1.22929206578067e-17	ENSG00000122733	Sp09
2001	anova	all	CSNK2A2	15.3402648677941	2.02181477980461e-18	1.23521667581766e-17	ENSG00000070770	Sp09
2002	anova	all	TMEM70	15.3372236046674	2.03777236224771e-18	1.2443440124115e-17	ENSG00000175606	Sp09
2003	anova	all	FBXL15	15.3320520827178	2.06519918606444e-18	1.26046230901836e-17	ENSG00000107872	Sp09
2004	anova	all	CHI3L1	15.3222267131533	2.11833554602349e-18	1.29224810629427e-17	ENSG00000133048	Sp09
2005	anova	all	CCDC136	15.3220190858109	2.11947314034266e-18	1.29229721399945e-17	ENSG00000128596	Sp09
2006	anova	all	NUDT11	15.3209694448594	2.12523356583708e-18	1.2951635265383e-17	ENSG00000196368	Sp09
2007	anova	all	ESRRG	15.3193037967677	2.13440700896075e-18	1.3001059135299e-17	ENSG00000196482	Sp09
2008	anova	all	FBXO34	15.3136821632044	2.1656631485134e-18	1.31848764893308e-17	ENSG00000178974	Sp09
2009	anova	all	DNM3	15.3100719241772	2.18597859691526e-18	1.33019354640563e-17	ENSG00000197959	Sp09
2010	anova	all	COX8A	15.2954820920139	2.27005178020674e-18	1.38066582154365e-17	ENSG00000176340	Sp09
2011	anova	all	GNAI1	15.2950857594732	2.27238049595864e-18	1.38139490617078e-17	ENSG00000127955	Sp09
2012	anova	all	TRIM37	15.2946857527108	2.27473323904702e-18	1.38213786517643e-17	ENSG00000108395	Sp09
2013	anova	all	RBPMS	15.273194858429	2.4048106400473e-18	1.46044759436554e-17	ENSG00000157110	Sp09
2014	anova	all	TAC1	15.2726665936179	2.4081006713819e-18	1.46171949888996e-17	ENSG00000006128	Sp09
2015	anova	all	SLC38A6	15.2685221011758	2.43407030791684e-18	1.47674985182548e-17	ENSG00000139974	Sp09
2016	anova	all	SIPA1L1	15.2659545056477	2.45030029007633e-18	1.48585917887813e-17	ENSG00000197555	Sp09
2017	anova	all	CCDC85B	15.2647862115062	2.45772119962908e-18	1.4896203106329e-17	ENSG00000175602	Sp09
2018	anova	all	ARPP21	15.2533333598325	2.53167789725567e-18	1.53368495014621e-17	ENSG00000172995	Sp09
2019	anova	all	RGS8	15.2505268722558	2.5501400650125e-18	1.5441041255462e-17	ENSG00000135824	Sp09
2020	anova	all	RAMP2	15.2395764912705	2.62348163133413e-18	1.58772588827028e-17	ENSG00000131477	Sp09
2021	anova	all	SLIT2	15.2298652281044	2.69029932161111e-18	1.62735819924274e-17	ENSG00000145147	Sp09
2022	anova	all	RTN4IP1	15.2262782317492	2.71541048026539e-18	1.64173556484888e-17	ENSG00000130347	Sp09
2023	anova	all	KCNJ4	15.2128932772487	2.81121478227262e-18	1.6988186215167e-17	ENSG00000168135	Sp09
2024	anova	all	GOLGA7	15.2115824813806	2.82077802012084e-18	1.70375549881311e-17	ENSG00000147533	Sp09
2025	anova	all	SLC8A2	15.2112040715489	2.82354489140694e-18	1.70458450851604e-17	ENSG00000118160	Sp09
2026	anova	all	GPSM2	15.2086519396009	2.84227716494751e-18	1.71504631497943e-17	ENSG00000121957	Sp09
2027	anova	all	C12orf49	15.2029891175118	2.88428952874798e-18	1.73953820863069e-17	ENSG00000111412	Sp09
2028	anova	all	LNX1	15.202199831528	2.89019466555108e-18	1.74224012753264e-17	ENSG00000072201	Sp09
2029	anova	all	USP21	15.2001098747194	2.90588978315101e-18	1.75025966969658e-17	ENSG00000143258	Sp09
2030	anova	all	KCTD8	15.2000472158629	2.90636166010966e-18	1.75025966969658e-17	ENSG00000183783	Sp09
2031	anova	all	BICDL1	15.1952558893856	2.94267407016799e-18	1.77125507177763e-17	ENSG00000135127	Sp09
2032	anova	all	ANKS1B	15.1869777306245	3.00649221404408e-18	1.80877791912839e-17	ENSG00000185046	Sp09
2033	anova	all	RNF128	15.1853345267127	3.01932485195268e-18	1.81560483596269e-17	ENSG00000133135	Sp09
2034	anova	all	HAR1A	15.1810321488428	3.05318621729171e-18	1.83506398753152e-17	ENSG00000225978	Sp09
2035	anova	all	QPCT	15.1794217861547	3.06595850446236e-18	1.84183502295098e-17	ENSG00000115828	Sp09
2036	anova	all	ZNF569	15.1751074707455	3.100442440609e-18	1.86163599393148e-17	ENSG00000196437	Sp09
2037	anova	all	LRRK1	15.1734904496927	3.11346752526427e-18	1.86853905234932e-17	ENSG00000154237	Sp09
2038	anova	all	SLC1A3	15.1676008899585	3.16137538079589e-18	1.89635986409371e-17	ENSG00000079215	Sp09
2039	anova	all	OPN3	15.1663049106266	3.17201659536429e-18	1.9018098518062e-17	ENSG00000054277	Sp09
2040	anova	all	CDIP1	15.1548834004885	3.26737139122229e-18	1.95802035576924e-17	ENSG00000089486	Sp09
2041	anova	all	LENG1	15.1489414764694	3.31811477251932e-18	1.98745483067362e-17	ENSG00000105617	Sp09
2042	anova	all	RHOBTB2	15.1394320033411	3.40098105669499e-18	2.03609174427503e-17	ENSG00000008853	Sp09
2043	anova	all	GJA4	15.1391855329958	3.40315630036378e-18	2.03639675829404e-17	ENSG00000187513	Sp09
2044	anova	all	ROBO2	15.1350310351505	3.44003368132307e-18	2.05745654374631e-17	ENSG00000185008	Sp09
2045	anova	all	TAFA5	15.1319583640749	3.46756683567412e-18	2.07290975873428e-17	ENSG00000219438	Sp09
2046	anova	all	RIMS3	15.1265221652772	3.51682343170793e-18	2.10132778360848e-17	ENSG00000117016	Sp09
2047	anova	all	SAR1B	15.125389361735	3.52717596587313e-18	2.10648393662916e-17	ENSG00000152700	Sp09
2048	anova	all	AL356599.1	15.1175311826052	3.59984047666167e-18	2.14883055796821e-17	ENSG00000235652	Sp09
2049	anova	all	REX1BD	15.1120820664332	3.65111160233291e-18	2.17837185644314e-17	ENSG00000006015	Sp09
2050	anova	all	PWWP2B	15.0954874063357	3.81182606041937e-18	2.27314993115253e-17	ENSG00000171813	Sp09
2051	anova	all	LDAH	15.0919371183096	3.84712415771925e-18	2.29308107401842e-17	ENSG00000118961	Sp09
2052	anova	all	KCNQ3	15.0913245226177	3.85324798786774e-18	2.29561192259664e-17	ENSG00000184156	Sp09
2053	anova	all	LIN54	15.090515951469	3.86134592129897e-18	2.29931582503068e-17	ENSG00000189308	Sp09
2054	anova	all	TIPRL	15.0892522805324	3.87403606111868e-18	2.3057493109628e-17	ENSG00000143155	Sp09
2055	anova	all	NPDC1	15.0834533223327	3.93281147788121e-18	2.33959222954247e-17	ENSG00000107281	Sp09
2056	anova	all	PTPRO	15.0814666541121	3.95315318756485e-18	2.35054949990177e-17	ENSG00000151490	Sp09
2057	anova	all	KLHL3	15.0665989300938	4.10878675535166e-18	2.44190170559913e-17	ENSG00000146021	Sp09
2058	anova	all	GRAMD1B	15.0659808105676	4.11538909106994e-18	2.44463710584694e-17	ENSG00000023171	Sp09
2059	anova	all	RBX1	15.0560575567352	4.2228568552585e-18	2.50725716636887e-17	ENSG00000100387	Sp09
2060	anova	all	ZNF776	15.0552968751444	4.23121063653126e-18	2.51099757434925e-17	ENSG00000152443	Sp09
2061	anova	all	ZNF585B	15.0494097333793	4.29642827474004e-18	2.54846364185818e-17	ENSG00000245680	Sp09
2062	anova	all	LONRF2	15.047333621676	4.3196680073048e-18	2.56100588696902e-17	ENSG00000170500	Sp09
2063	anova	all	GALNT17	15.0446317206724	4.35010239532762e-18	2.57779940779836e-17	ENSG00000185274	Sp09
2064	anova	all	SLC25A4	15.0440667803103	4.35649315979182e-18	2.58033570147553e-17	ENSG00000151729	Sp09
2065	anova	all	PTMS	15.0413114118072	4.38779840948302e-18	2.59761915525084e-17	ENSG00000159335	Sp09
2066	anova	all	ADSSL1	15.0347988095923	4.46269500632542e-18	2.64067988636633e-17	ENSG00000185100	Sp09
2067	anova	all	ITGB4	15.0277600613132	4.54509060046605e-18	2.68813413597956e-17	ENSG00000132470	Sp09
2068	anova	all	PEG10	15.0246677402763	4.58177195866493e-18	2.70851848136745e-17	ENSG00000242265	Sp09
2069	anova	all	AKR1B1	15.0243568763267	4.58547589986253e-18	2.70939791569935e-17	ENSG00000085662	Sp09
2070	anova	all	MYH10	15.0239332989147	4.59052767399827e-18	2.71107250312217e-17	ENSG00000133026	Sp09
2071	anova	all	SPIN3	15.0185845790255	4.65480312829106e-18	2.74770488862184e-17	ENSG00000204271	Sp09
2072	anova	all	ZNF488	15.0145399292865	4.70400862973142e-18	2.77541049703024e-17	ENSG00000265763	Sp09
2073	anova	all	TESC	15.0136750870275	4.71459771179284e-18	2.78031630615858e-17	ENSG00000088992	Sp09
2074	anova	all	SDR16C5	15.012190513271	4.73283074203436e-18	2.78972303863887e-17	ENSG00000170786	Sp09
2075	anova	all	RPL7	15.0086695348386	4.77635858158345e-18	2.8140233089088e-17	ENSG00000147604	Sp09
2076	anova	all	HHIP-AS1	15.0069128765196	4.79822562589064e-18	2.82554471466826e-17	ENSG00000248890	Sp09
2077	anova	all	NAA20	15.0061152069227	4.80818833942237e-18	2.83004826429651e-17	ENSG00000173418	Sp09
2078	anova	all	UBC	15.0047000057666	4.82591516534078e-18	2.83911515381574e-17	ENSG00000150991	Sp09
2079	anova	all	KIRREL3	14.9958558013009	4.93819815199732e-18	2.90377452660737e-17	ENSG00000149571	Sp09
2080	anova	all	SDHA	14.9927266277216	4.97855193671322e-18	2.92609603011149e-17	ENSG00000073578	Sp09
2081	anova	all	ADD2	14.9790848065309	5.15839184966293e-18	3.03033831629646e-17	ENSG00000075340	Sp09
2082	anova	all	ZNF804A	14.9788309901685	5.16179917132851e-18	3.03088351918785e-17	ENSG00000170396	Sp09
2083	anova	all	ZFP92	14.9761939344945	5.19733430563765e-18	3.05028381595873e-17	ENSG00000189420	Sp09
2084	anova	all	FBXL19	14.963414470478	5.37306200783133e-18	3.15190417685883e-17	ENSG00000099364	Sp09
2085	anova	all	SNTG1	14.9629132461543	5.38007486109145e-18	3.15450432502844e-17	ENSG00000147481	Sp09
2086	anova	all	SNRNP25	14.959582348981	5.42691362882228e-18	3.18044195169474e-17	ENSG00000161981	Sp09
2087	anova	all	HMGCR	14.9472180318175	5.60439900989073e-18	3.28288346410705e-17	ENSG00000113161	Sp09
2088	anova	all	SALL1	14.942895020181	5.66782370811802e-18	3.31844563370415e-17	ENSG00000103449	Sp09
2089	anova	all	CCDC189	14.9328757394356	5.81761333247279e-18	3.40451522209095e-17	ENSG00000196118	Sp09
2090	anova	all	DOK6	14.9321551174971	5.82853913848602e-18	3.40876109434497e-17	ENSG00000206052	Sp09
2091	anova	all	NAA40	14.9320295304301	5.83044535646243e-18	3.40876109434497e-17	ENSG00000110583	Sp09
2092	anova	all	FRMD4B	14.9301310664267	5.85933769225701e-18	3.42401545352973e-17	ENSG00000114541	Sp09
2093	anova	all	IER5	14.9239642038911	5.9541883334551e-18	3.47778081110792e-17	ENSG00000162783	Sp09
2094	anova	all	KCNC3	14.9237153666768	5.95804790525078e-18	3.47837323981331e-17	ENSG00000131398	Sp09
2095	anova	all	STK16	14.9142235610913	6.10716580472444e-18	3.56372801731534e-17	ENSG00000115661	Sp09
2096	anova	all	RET	14.9127774070532	6.13021270981392e-18	3.5754699607574e-17	ENSG00000165731	Sp09
2097	anova	all	C3orf14	14.9120883473979	6.14122482009076e-18	3.58018471271385e-17	ENSG00000114405	Sp09
2098	anova	all	SCRG1	14.9056615399132	6.24489798342788e-18	3.63888836260276e-17	ENSG00000164106	Sp09
2099	anova	all	ACSS2	14.9051104451296	6.25386950525415e-18	3.64237992861991e-17	ENSG00000131069	Sp09
2100	anova	all	NDEL1	14.9022930818667	6.29993778935252e-18	3.66746378451593e-17	ENSG00000166579	Sp09
2101	anova	all	CASQ1	14.9009472621237	6.32206447795829e-18	3.67859296730319e-17	ENSG00000143318	Sp09
2102	anova	all	FAM171A1	14.8986452210359	6.36009398696834e-18	3.69896046577964e-17	ENSG00000148468	Sp09
2103	anova	all	GRIA2	14.8933611587513	6.4482596297697e-18	3.74845335111434e-17	ENSG00000120251	Sp09
2104	anova	all	PPM1J	14.8910931231101	6.48647872085552e-18	3.76887843928036e-17	ENSG00000155367	Sp09
2105	anova	all	KCNQ5	14.8886958134381	6.52712420920648e-18	3.79069327589307e-17	ENSG00000185760	Sp09
2106	anova	all	CDC7	14.8881659135198	6.53614301304178e-18	3.79412860087539e-17	ENSG00000097046	Sp09
2107	anova	all	SEC14L5	14.8860816814843	6.57173817005716e-18	3.8129804997128e-17	ENSG00000103184	Sp09
2108	anova	all	PPFIBP2	14.8851532383515	6.58765718004995e-18	3.82040365399007e-17	ENSG00000166387	Sp09
2109	anova	all	KLHL9	14.8839352952335	6.60859881893806e-18	3.83073117882967e-17	ENSG00000198642	Sp09
2110	anova	all	GNB4	14.8834903793125	6.61626552519138e-18	3.83335763248648e-17	ENSG00000114450	Sp09
2111	anova	all	ADAMTS1	14.8829699109009	6.62524550324293e-18	3.83674212587138e-17	ENSG00000154734	Sp09
2112	anova	all	KCNK10	14.879994095269	6.67682534307073e-18	3.86478171491665e-17	ENSG00000100433	Sp09
2113	anova	all	EDC3	14.8729453181198	6.80062079219091e-18	3.93457591976024e-17	ENSG00000179151	Sp09
2114	anova	all	SMIM12	14.8506421041147	7.20775876878959e-18	4.16815756615197e-17	ENSG00000163866	Sp09
2115	anova	all	TECR	14.8502512689795	7.21510798745172e-18	4.17043475870436e-17	ENSG00000099797	Sp09
2116	anova	all	HIP1	14.8471306525135	7.27405895807105e-18	4.20252224775135e-17	ENSG00000127946	Sp09
2117	anova	all	AC116565.1	14.8459423131586	7.29663493285633e-18	4.21357402239814e-17	ENSG00000283183	Sp09
2118	anova	all	RAB39B	14.8424849556813	7.3627195277506e-18	4.2497283393178e-17	ENSG00000155961	Sp09
2119	anova	all	SIK3	14.8385919700409	7.43785238882535e-18	4.29106868586078e-17	ENSG00000160584	Sp09
2120	anova	all	ANO5	14.8371536823066	7.46580555708475e-18	4.30516381770571e-17	ENSG00000171714	Sp09
2121	anova	all	IGSF3	14.8364527597605	7.47946631724341e-18	4.31100781368697e-17	ENSG00000143061	Sp09
2122	anova	all	AC135507.1	14.8355717216828	7.49667317609721e-18	4.31888923552255e-17	ENSG00000272182	Sp09
2123	anova	all	SMOC1	14.8328331564608	7.55041282461021e-18	4.34780013098728e-17	ENSG00000198732	Sp09
2124	anova	all	ARL4D	14.832110897059	7.56465044973292e-18	4.35394782240984e-17	ENSG00000175906	Sp09
2125	anova	all	HSPA9	14.8315107228658	7.57650201642064e-18	4.35871704238788e-17	ENSG00000113013	Sp09
2126	anova	all	SLC35F3	14.829500515051	7.61633368160368e-18	4.37957099048001e-17	ENSG00000183780	Sp09
2127	anova	all	KCNH4	14.824948393268	7.70731366600576e-18	4.42980298857172e-17	ENSG00000089558	Sp09
2128	anova	all	CARNMT1	14.8222433998639	7.76189389736427e-18	4.45907673380067e-17	ENSG00000156017	Sp09
2129	anova	all	DCAF4	14.7905695628861	8.4307081345638e-18	4.84102428111989e-17	ENSG00000119599	Sp09
2130	anova	all	METTL21A	14.7797728528797	8.67170929443858e-18	4.97707258800524e-17	ENSG00000144401	Sp09
2131	anova	all	TBC1D24	14.7658810899121	8.9920310754446e-18	5.15849741423324e-17	ENSG00000162065	Sp09
2132	anova	all	RPL23	14.7641264825073	9.03332797430066e-18	5.17975771509501e-17	ENSG00000125691	Sp09
2133	anova	all	STAMBP	14.7638518004527	9.03981022723457e-18	5.18104453951911e-17	ENSG00000124356	Sp09
2134	anova	all	SURF6	14.763050465467	9.05874779499373e-18	5.18946540739448e-17	ENSG00000148296	Sp09
2135	anova	all	ABHD8	14.7536276921695	9.28445091293717e-18	5.31627224405887e-17	ENSG00000127220	Sp09
2136	anova	all	DDX55	14.7518388185645	9.32793494072881e-18	5.33867062970083e-17	ENSG00000111364	Sp09
2137	anova	all	PSMA1	14.7413024277317	9.58824698699351e-18	5.48508747852109e-17	ENSG00000129084	Sp09
2138	anova	all	OLA1	14.7405909453144	9.60608624276388e-18	5.49272237220713e-17	ENSG00000138430	Sp09
2139	anova	all	FBXO7	14.7264483899276	9.9677044460665e-18	5.69682967990476e-17	ENSG00000100225	Sp09
2140	anova	all	PDE7B	14.7254978817975	9.99249438659473e-18	5.70832915308974e-17	ENSG00000171408	Sp09
2141	anova	all	EEF1G	14.7228595514243	1.00616297082238e-17	5.74513886889475e-17	ENSG00000254772	Sp09
2142	anova	all	NRAV	14.7193538146469	1.01542404162308e-17	5.79531228237265e-17	ENSG00000248008	Sp09
2143	anova	all	TMEM165	14.7175399348515	1.02024939126988e-17	5.82013476821012e-17	ENSG00000134851	Sp09
2144	anova	all	PRRG1	14.7152071899419	1.02648899776914e-17	5.85299813326855e-17	ENSG00000130962	Sp09
2145	anova	all	SPNS2	14.7039111871513	1.05725126049079e-17	6.02559284825171e-17	ENSG00000183018	Sp09
2146	anova	all	SLC44A5	14.7032587756193	1.05905605489664e-17	6.03306629595125e-17	ENSG00000137968	Sp09
2147	anova	all	IMMT	14.7025385912423	1.06105193439149e-17	6.04162081878712e-17	ENSG00000132305	Sp09
2148	anova	all	SLC1A1	14.6988860002281	1.07123298486036e-17	6.09675197389102e-17	ENSG00000106688	Sp09
2149	anova	all	SCRT2	14.6944935013127	1.08360676697634e-17	6.16430559622417e-17	ENSG00000215397	Sp09
2150	anova	all	ASIC2	14.6851566111111	1.11038919711143e-17	6.31372462078477e-17	ENSG00000108684	Sp09
2151	anova	all	NFE2L1	14.6758589405127	1.13772146655363e-17	6.46612967392753e-17	ENSG00000082641	Sp09
2152	anova	all	LINC01563	14.6736253750789	1.14438774628509e-17	6.50099451595505e-17	ENSG00000236819	Sp09
2153	anova	all	RTN2	14.6727895144785	1.14689254821031e-17	6.51219758563448e-17	ENSG00000125744	Sp09
2154	anova	all	SRCIN1	14.6685525090894	1.15967463330436e-17	6.58171884500734e-17	ENSG00000277363	Sp09
2155	anova	all	POU6F2	14.6674539724176	1.16301201945885e-17	6.59759718695331e-17	ENSG00000106536	Sp09
2156	anova	all	GBE1	14.6663825585521	1.1662763201991e-17	6.61304638888402e-17	ENSG00000114480	Sp09
2157	anova	all	ATXN7L3B	14.6610107538553	1.18278231382605e-17	6.70352980367339e-17	ENSG00000253719	Sp09
2158	anova	all	NPTX2	14.6591195095568	1.1886493678293e-17	6.73366011200796e-17	ENSG00000106236	Sp09
2159	anova	all	THBS1	14.6582395540213	1.19138916188503e-17	6.74605488839486e-17	ENSG00000137801	Sp09
2160	anova	all	MYO10	14.6548420821251	1.20202719007389e-17	6.80313999937655e-17	ENSG00000145555	Sp09
2161	anova	all	TRNP1	14.6527437833562	1.20864501741561e-17	6.83742958718458e-17	ENSG00000253368	Sp09
2162	anova	all	ST3GAL4	14.6481458862364	1.22327487511921e-17	6.91699137295669e-17	ENSG00000110080	Sp09
2163	anova	all	CHAC1	14.644966372669	1.23349578535253e-17	6.97156078406597e-17	ENSG00000128965	Sp09
2164	anova	all	KBTBD6	14.6426135758204	1.24111443402317e-17	7.01137890754769e-17	ENSG00000165572	Sp09
2165	anova	all	DPM2	14.6412971761433	1.24539775034003e-17	7.03232678887152e-17	ENSG00000136908	Sp09
2166	anova	all	PDE5A	14.6402332388153	1.24887047463788e-17	7.04657691799393e-17	ENSG00000138735	Sp09
2167	anova	all	NIM1K	14.640170913913	1.24907420705872e-17	7.04657691799393e-17	ENSG00000177453	Sp09
2168	anova	all	ADAM22	14.6373291329838	1.25839927167201e-17	7.09590917720955e-17	ENSG00000008277	Sp09
2169	anova	all	PDE1B	14.6227943792378	1.30720133352996e-17	7.36769769589845e-17	ENSG00000123360	Sp09
2170	anova	all	MYO5A	14.6184772558852	1.32206035053801e-17	7.44801280429821e-17	ENSG00000197535	Sp09
2171	anova	all	DYNC1I2	14.6012332228221	1.3831281197714e-17	7.78845751460404e-17	ENSG00000077380	Sp09
2172	anova	all	MSC	14.5981929851263	1.39418564082138e-17	7.8471084065568e-17	ENSG00000178860	Sp09
2173	anova	all	CPOX	14.5958908509214	1.40261781223425e-17	7.89093545999251e-17	ENSG00000080819	Sp09
2174	anova	all	LINC02389	14.5839060896911	1.44735174847114e-17	8.13885700324733e-17	ENSG00000255693	Sp09
2175	anova	all	KRT222	14.5836440717962	1.44834562960381e-17	8.14070129742831e-17	ENSG00000213424	Sp09
2176	anova	all	LRRC4	14.5816849581821	1.45579870916494e-17	8.1788323619216e-17	ENSG00000128594	Sp09
2177	anova	all	SCX	14.5754930992057	1.47960930625442e-17	8.30878445978886e-17	ENSG00000260428	Sp09
2178	anova	all	SERTAD4-AS1	14.5685995290878	1.50657989191926e-17	8.45498129676753e-17	ENSG00000203706	Sp09
2179	anova	all	FAM98A	14.5684863171092	1.50702693216004e-17	8.45498129676753e-17	ENSG00000119812	Sp09
2180	anova	all	KIAA1522	14.5617423905746	1.53389902099661e-17	8.59561223822038e-17	ENSG00000162522	Sp09
2181	anova	all	SLC19A2	14.5616995683852	1.53407118414442e-17	8.59561223822038e-17	ENSG00000117479	Sp09
2182	anova	all	PRSS23	14.561666902464	1.53420252791794e-17	8.59561223822038e-17	ENSG00000150687	Sp09
2183	anova	all	ARHGAP32	14.558191721403	1.54824047097361e-17	8.67028848266255e-17	ENSG00000134909	Sp09
2184	anova	all	KLF2	14.5574330756257	1.55132216566151e-17	8.6835684410311e-17	ENSG00000127528	Sp09
2185	anova	all	COL26A1	14.5533555286151	1.56799167544821e-17	8.77285960290816e-17	ENSG00000160963	Sp09
2186	anova	all	ZNF362	14.5474291255892	1.59254160502091e-17	8.90613957977156e-17	ENSG00000160094	Sp09
2187	anova	all	PDE4A	14.5470075259624	1.59430274105869e-17	8.91191175557498e-17	ENSG00000065989	Sp09
2188	anova	all	DLGAP1-AS4	14.546005055058	1.59849821215176e-17	8.9312800016249e-17	ENSG00000263878	Sp09
2189	anova	all	NAA38	14.5438754795129	1.6074476866411e-17	8.9771804336169e-17	ENSG00000183011	Sp09
2190	anova	all	ATP9A	14.5400463386257	1.62366662367067e-17	9.06361848144931e-17	ENSG00000054793	Sp09
2191	anova	all	ARPC5L	14.5380940665871	1.63199909485605e-17	9.10358206258672e-17	ENSG00000136950	Sp09
2192	anova	all	MAPK13	14.5380202293471	1.63231508230594e-17	9.10358206258672e-17	ENSG00000156711	Sp09
2193	anova	all	ARHGAP26	14.5262511002462	1.68347680437996e-17	9.3846347166188e-17	ENSG00000145819	Sp09
2194	anova	all	RBP4	14.5230794140919	1.69753858794716e-17	9.45870977103648e-17	ENSG00000138207	Sp09
2195	anova	all	KCNK12	14.5106152480263	1.75395393260816e-17	9.76860447659897e-17	ENSG00000184261	Sp09
2196	anova	all	PDXK	14.5079790165587	1.76612582813286e-17	9.83191632464674e-17	ENSG00000160209	Sp09
2197	anova	all	NKIRAS1	14.5069744969219	1.77078619770457e-17	9.85337335773255e-17	ENSG00000197885	Sp09
2198	anova	all	SEMA4G	14.5036356979697	1.78636537451585e-17	9.93553990148149e-17	ENSG00000095539	Sp09
2199	anova	all	B3GAT1	14.501203180354	1.79780257505075e-17	9.99093119416893e-17	ENSG00000109956	Sp09
2200	anova	all	PRRT3	14.5011700218288	1.7979589879077e-17	9.99093119416893e-17	ENSG00000163704	Sp09
2201	anova	all	CAMK2N2	14.5002827414799	1.80214949090079e-17	1.00096672086607e-16	ENSG00000163888	Sp09
2202	anova	all	EIF3K	14.4953908808319	1.82543025523556e-17	1.01343709674181e-16	ENSG00000178982	Sp09
2203	anova	all	TBC1D9	14.4918149464698	1.84263977390908e-17	1.02252706473166e-16	ENSG00000109436	Sp09
2204	anova	all	GIHCG	14.4912971921979	1.84514501604346e-17	1.02345271420741e-16	ENSG00000257698	Sp09
2205	anova	all	GFRA2	14.4881038772123	1.86067239086731e-17	1.03159727792983e-16	ENSG00000168546	Sp09
2206	anova	all	RPL37A	14.4844075947606	1.87880977028548e-17	1.04118084504714e-16	ENSG00000197756	Sp09
2207	anova	all	PTPRK	14.4828137280474	1.88668557932639e-17	1.04507164509583e-16	ENSG00000152894	Sp09
2208	anova	all	NXPH1	14.4821092634534	1.89017714962487e-17	1.04653150607627e-16	ENSG00000122584	Sp09
2209	anova	all	SHF	14.480694695813	1.89720789518418e-17	1.04994868803199e-16	ENSG00000138606	Sp09
2210	anova	all	FAM135B	14.478258410843	1.90937860298296e-17	1.05620603717044e-16	ENSG00000147724	Sp09
2211	anova	all	TNFRSF11A	14.4778656235849	1.9113481563418e-17	1.0568173320343e-16	ENSG00000141655	Sp09
2212	anova	all	LRTM2	14.4729429261937	1.93620618831993e-17	1.07007778717049e-16	ENSG00000166159	Sp09
2213	anova	all	SSX2IP	14.470107386254	1.95067222193282e-17	1.07758553606547e-16	ENSG00000117155	Sp09
2214	anova	all	ATP10B	14.4597679210204	2.00434890753809e-17	1.10673737103221e-16	ENSG00000118322	Sp09
2215	anova	all	KNSTRN	14.455699252516	2.0258766490208e-17	1.11811927919997e-16	ENSG00000128944	Sp09
2216	anova	all	HNRNPH2	14.4506747312456	2.05278343647007e-17	1.1324583714281e-16	ENSG00000126945	Sp09
2217	anova	all	GRHPR	14.444798135268	2.0847100198717e-17	1.14955254817012e-16	ENSG00000137106	Sp09
2218	anova	all	WFDC2	14.4411853853539	2.10458515289679e-17	1.15998888612098e-16	ENSG00000101443	Sp09
2219	anova	all	KNDC1	14.4338049156301	2.14578292240811e-17	1.18216296649118e-16	ENSG00000171798	Sp09
2220	anova	all	SLC4A3	14.4329898726492	2.15038198794481e-17	1.18416305417231e-16	ENSG00000114923	Sp09
2221	anova	all	CNIH1	14.4293448984275	2.17107131883379e-17	1.19501786910145e-16	ENSG00000100528	Sp09
2222	anova	all	HID1	14.427675249857	2.1806152636254e-17	1.19973094499642e-16	ENSG00000167861	Sp09
2223	anova	all	VPS13A	14.4255943898124	2.19256889692818e-17	1.20576494669127e-16	ENSG00000197969	Sp09
2224	anova	all	PLXNA1	14.4224659792382	2.21066451549557e-17	1.21516968084233e-16	ENSG00000114554	Sp09
2225	anova	all	LMO2	14.4179765261195	2.23689582690121e-17	1.22903602174684e-16	ENSG00000135363	Sp09
2226	anova	all	FLRT2	14.4174433151396	2.24003205899228e-17	1.23020628576732e-16	ENSG00000185070	Sp09
2227	anova	all	PPFIA4	14.4076710397539	2.29830097585972e-17	1.26164029770477e-16	ENSG00000143847	Sp09
2228	anova	all	GABRB2	14.4047965209947	2.31572951447073e-17	1.27063704283683e-16	ENSG00000145864	Sp09
2229	anova	all	PALM	14.4035634999936	2.3232461835792e-17	1.27418952867903e-16	ENSG00000099864	Sp09
2230	anova	all	GDAP1	14.4012475400514	2.33743106250791e-17	1.28139438292193e-16	ENSG00000104381	Sp09
2231	anova	all	KCTD16	14.399956974708	2.34537336431425e-17	1.28517209227887e-16	ENSG00000183775	Sp09
2232	anova	all	RPS23	14.3869444576112	2.42698801571888e-17	1.32929787151269e-16	ENSG00000186468	Sp09
2233	anova	all	HSD11B1L	14.3862719099255	2.43128311520946e-17	1.33090856054589e-16	ENSG00000167733	Sp09
2234	anova	all	ATP5PF	14.3861431773279	2.43210611391372e-17	1.33090856054589e-16	ENSG00000154723	Sp09
2235	anova	all	LINC02217	14.381890785115	2.45945025651303e-17	1.34526977117995e-16	ENSG00000248455	Sp09
2236	anova	all	RHBDL1	14.378216111927	2.48332867151403e-17	1.35772330095076e-16	ENSG00000103269	Sp09
2237	anova	all	TIAM2	14.3764255214898	2.49504855412937e-17	1.36352117005952e-16	ENSG00000146426	Sp09
2238	anova	all	VWF	14.3747842614029	2.50583993735672e-17	1.36880666819419e-16	ENSG00000110799	Sp09
2239	anova	all	EPHB2	14.3710193956715	2.53077201405977e-17	1.38180830155787e-16	ENSG00000133216	Sp09
2240	anova	all	NEDD4L	14.3703027296085	2.53554621223054e-17	1.38379698413028e-16	ENSG00000049759	Sp09
2241	anova	all	PYM1	14.3689760546456	2.54440803425288e-17	1.38801375362523e-16	ENSG00000170473	Sp09
2242	anova	all	PNMA6A	14.3549728200889	2.63986895088938e-17	1.4394468298226e-16	ENSG00000235961	Sp09
2243	anova	all	SPRY4	14.3542815575796	2.64467363642946e-17	1.44142377197281e-16	ENSG00000187678	Sp09
2244	anova	all	TRAM1L1	14.3499855217677	2.67473164664254e-17	1.4571566123086e-16	ENSG00000174599	Sp09
2245	anova	all	TCEAL6	14.3482101556799	2.68725353947537e-17	1.46332625924661e-16	ENSG00000204071	Sp09
2246	anova	all	ZNF783	14.3462251555631	2.70132390541267e-17	1.4703332477146e-16	ENSG00000204946	Sp09
2247	anova	all	MAP9	14.3452093139377	2.70855320809891e-17	1.47361205914593e-16	ENSG00000164114	Sp09
2248	anova	all	CHRM3	14.3388512023109	2.75424570330153e-17	1.4978048809102e-16	ENSG00000133019	Sp09
2249	anova	all	HIVEP1	14.3239473166735	2.86441746718928e-17	1.55702550184033e-16	ENSG00000095951	Sp09
2250	anova	all	NXPE3	14.3200847226072	2.8936873222934e-17	1.57223677844608e-16	ENSG00000144815	Sp09
2251	anova	all	RPS2	14.3193465259157	2.89931538689301e-17	1.57459487360138e-16	ENSG00000140988	Sp09
2252	anova	all	DNER	14.3124462822108	2.95245921772766e-17	1.60274484621317e-16	ENSG00000187957	Sp09
2253	anova	all	EGFL7	14.3105746277687	2.96704254010673e-17	1.60994651810052e-16	ENSG00000172889	Sp09
2254	anova	all	CNST	14.3072209526504	2.99335491370246e-17	1.62350327506711e-16	ENSG00000162852	Sp09
2255	anova	all	MT1F	14.3065413515011	2.9987155094327e-17	1.62568945023569e-16	ENSG00000198417	Sp09
2256	anova	all	C8orf76	14.3017274731065	3.03696439605314e-17	1.64569546727614e-16	ENSG00000189376	Sp09
2257	anova	all	FAT1	14.2997345248789	3.05294286592187e-17	1.65362102507288e-16	ENSG00000083857	Sp09
2258	anova	all	CCDC32	14.2982711761138	3.06472913317064e-17	1.65864755155914e-16	ENSG00000128891	Sp09
2259	anova	all	RPL35	14.2982454860952	3.06493645723688e-17	1.65864755155914e-16	ENSG00000136942	Sp09
2260	anova	all	SEC62	14.2925186127089	3.11150777508122e-17	1.68310542258265e-16	ENSG00000008952	Sp09
2261	anova	all	AC026748.3	14.2844447002386	3.17837821822712e-17	1.71851719229662e-16	ENSG00000286388	Sp09
2262	anova	all	EPHA5	14.2763487537619	3.24688412269577e-17	1.75478153845958e-16	ENSG00000145242	Sp09
2263	anova	all	ASTN1	14.2737510931338	3.26917838321214e-17	1.76604974523944e-16	ENSG00000152092	Sp09
2264	anova	all	RPAP2	14.2724162597951	3.28069438448537e-17	1.77148802342463e-16	ENSG00000122484	Sp09
2265	anova	all	MRPS23	14.2713908844032	3.28956832851838e-17	1.77549548857118e-16	ENSG00000181610	Sp09
2266	anova	all	MBD1	14.2703320198416	3.2987574615988e-17	1.77966946019618e-16	ENSG00000141644	Sp09
2267	anova	all	ANKRD34A	14.265526860802	3.34078383809878e-17	1.80154752627956e-16	ENSG00000272031	Sp09
2268	anova	all	B4GAT1	14.2644543582308	3.3502373892426e-17	1.80584885729677e-16	ENSG00000174684	Sp09
2269	anova	all	AP3M2	14.2595642280768	3.39368384532365e-17	1.82846121679514e-16	ENSG00000070718	Sp09
2270	anova	all	NDUFB9	14.2497353314963	3.48273236992849e-17	1.87561247675664e-16	ENSG00000147684	Sp09
2271	anova	all	PLTP	14.2492272513925	3.48739893080914e-17	1.87729863184244e-16	ENSG00000100979	Sp09
2272	anova	all	CUEDC1	14.2489157960486	3.49026266478169e-17	1.87801325162659e-16	ENSG00000180891	Sp09
2273	anova	all	ZNRF1	14.2423717345442	3.55098375066431e-17	1.90984497808496e-16	ENSG00000186187	Sp09
2274	anova	all	GSK3A	14.2375863087154	3.59605900395648e-17	1.93323752521407e-16	ENSG00000105723	Sp09
2275	anova	all	CCSAP	14.2357854064907	3.61317099333553e-17	1.94158309422096e-16	ENSG00000154429	Sp09
2276	anova	all	FBXL6	14.2344331980313	3.6260734039508e-17	1.9476602532205e-16	ENSG00000182325	Sp09
2277	anova	all	HAPLN1	14.2332722118274	3.6371882258436e-17	1.95277233469205e-16	ENSG00000145681	Sp09
2278	anova	all	SSTR3	14.2328286816445	3.6414434568871e-17	1.95419869448836e-16	ENSG00000278195	Sp09
2279	anova	all	AF111167.2	14.2323826427695	3.6457278107377e-17	1.95563942458395e-16	ENSG00000259319	Sp09
2280	anova	all	UNC5C	14.2289316501862	3.67904773741306e-17	1.97264730657345e-16	ENSG00000182168	Sp09
2281	anova	all	GRIP1	14.228690141233	3.68139099381827e-17	1.97303835595916e-16	ENSG00000155974	Sp09
2282	anova	all	CAMKK1	14.2273418693788	3.69450032470882e-17	1.97919660252258e-16	ENSG00000004660	Sp09
2283	anova	all	CDKL2	14.2197940322541	3.76876120174309e-17	2.01809486164298e-16	ENSG00000138769	Sp09
2284	anova	all	RCOR2	14.2188534035876	3.77812045947604e-17	2.02222078008295e-16	ENSG00000167771	Sp09
2285	anova	all	PFDN6	14.2171558788404	3.79507009254984e-17	2.03040402106879e-16	ENSG00000204220	Sp09
2286	anova	all	SLC8A1	14.2141017042547	3.82575875959191e-17	2.0459274206479e-16	ENSG00000183023	Sp09
2287	anova	all	ARHGAP9	14.2108501228524	3.85870562738387e-17	2.06264435044897e-16	ENSG00000123329	Sp09
2288	anova	all	RAB26	14.2067040713315	3.90113043976772e-17	2.0844108228217e-16	ENSG00000167964	Sp09
2289	anova	all	MDH2	14.1963489883534	4.00915223313428e-17	2.14119205111693e-16	ENSG00000146701	Sp09
2290	anova	all	GCLC	14.1951033670494	4.02234754634284e-17	2.14730125563499e-16	ENSG00000001084	Sp09
2291	anova	all	RHEBL1	14.1911534793167	4.06447996592913e-17	2.16884624982469e-16	ENSG00000167550	Sp09
2292	anova	all	UQCR11	14.189527459659	4.08195312638977e-17	2.17721976309402e-16	ENSG00000127540	Sp09
2293	anova	all	SLC29A4	14.1889003524691	4.08871219123683e-17	2.17987381325208e-16	ENSG00000164638	Sp09
2294	anova	all	COX5B	14.1862530536523	4.11736961506717e-17	2.19419544656478e-16	ENSG00000135940	Sp09
2295	anova	all	CACNA1G	14.1829107300289	4.15383978960839e-17	2.21266629315741e-16	ENSG00000006283	Sp09
2296	anova	all	HLA-DRB1	14.1752535960276	4.23862230707773e-17	2.25684484773629e-16	ENSG00000196126	Sp09
2297	anova	all	RNF157	14.1732270432147	4.26135114073096e-17	2.26795897672773e-16	ENSG00000141576	Sp09
2298	anova	all	AC105383.1	14.1664069059222	4.33874768106526e-17	2.3080716025114e-16	ENSG00000250241	Sp09
2299	anova	all	MOSPD1	14.1662542453492	4.34049620791305e-17	2.3080716025114e-16	ENSG00000101928	Sp09
2300	anova	all	CBARP	14.1576285509066	4.44045340864226e-17	2.3601975182892e-16	ENSG00000099625	Sp09
2301	anova	all	DDX1	14.1507241248845	4.52213155209083e-17	2.40256663295569e-16	ENSG00000079785	Sp09
2302	anova	all	AC007405.3	14.1494190070039	4.5377400077869e-17	2.40981197198935e-16	ENSG00000239467	Sp09
2303	anova	all	NFIX	14.1473352325102	4.56277325144358e-17	2.42205397303073e-16	ENSG00000008441	Sp09
2304	anova	all	THAP7	14.1441722677325	4.60103719460422e-17	2.44130554270992e-16	ENSG00000184436	Sp09
2305	anova	all	CIT	14.1410786020538	4.63877528979066e-17	2.46026151486728e-16	ENSG00000122966	Sp09
2306	anova	all	NDUFA3	14.1402092720663	4.64943579139041e-17	2.46484616434292e-16	ENSG00000170906	Sp09
2307	anova	all	GRIA3	14.1397261527051	4.65537089126788e-17	2.46692280649111e-16	ENSG00000125675	Sp09
2308	anova	all	PKIA	14.1361374314581	4.69969759105697e-17	2.48910133619412e-16	ENSG00000171033	Sp09
2309	anova	all	DIPK1A	14.1360086193095	4.70129651147012e-17	2.48910133619412e-16	ENSG00000154511	Sp09
2310	anova	all	DHX29	14.1333301911588	4.73466768783837e-17	2.50568452310926e-16	ENSG00000067248	Sp09
2311	anova	all	CYTH1	14.1311283115691	4.7622799630869e-17	2.51920694715436e-16	ENSG00000108669	Sp09
2312	anova	all	TRIM23	14.1309001273002	4.7651507214406e-17	2.51963527550222e-16	ENSG00000113595	Sp09
2313	anova	all	RANBP9	14.1207845652666	4.89417936103176e-17	2.58674200988384e-16	ENSG00000010017	Sp09
2314	anova	all	RIMKLA	14.1135500188229	4.98861139203726e-17	2.63551314899116e-16	ENSG00000177181	Sp09
2315	anova	all	CAMK4	14.1125583873954	5.00169725017436e-17	2.64128504895816e-16	ENSG00000152495	Sp09
2316	anova	all	CEMIP	14.1111643186789	5.02015224842482e-17	2.64988606377346e-16	ENSG00000103888	Sp09
2317	anova	all	RFTN1	14.1077423392809	5.06574438066462e-17	2.67279780119227e-16	ENSG00000131378	Sp09
2318	anova	all	SLC25A5	14.1009235344101	5.15784022700437e-17	2.72021556406939e-16	ENSG00000005022	Sp09
2319	anova	all	YPEL4	14.0952848540962	5.2352691402653e-17	2.75986051055383e-16	ENSG00000166793	Sp09
2320	anova	all	NANOS3	14.0862220396496	5.36217693349859e-17	2.82554366431122e-16	ENSG00000187556	Sp09
2321	anova	all	GNG4	14.0851838495745	5.37691116839676e-17	2.83208698981691e-16	ENSG00000168243	Sp09
2322	anova	all	KRBOX4	14.0765479697487	5.50106398292913e-17	2.8962320065163e-16	ENSG00000147121	Sp09
2323	anova	all	KCNJ9	14.0737706548045	5.5416019312112e-17	2.91631870895639e-16	ENSG00000162728	Sp09
2324	anova	all	AGPAT3	14.0708085534201	5.58516851863875e-17	2.93798128831148e-16	ENSG00000160216	Sp09
2325	anova	all	PIM2	14.0676135487229	5.6325472835944e-17	2.96162970072867e-16	ENSG00000102096	Sp09
2326	anova	all	LINC01128	14.0539663698456	5.83951974320379e-17	3.06913709633131e-16	ENSG00000228794	Sp09
2327	anova	all	SLC25A32	14.0532722726196	5.85024867163469e-17	3.07345466311706e-16	ENSG00000164933	Sp09
2328	anova	all	ARRDC2	14.0513515305552	5.88004187410579e-17	3.08777972126045e-16	ENSG00000105643	Sp09
2329	anova	all	DCP1A	14.046950046064	5.94889195910794e-17	3.12259356805902e-16	ENSG00000272886	Sp09
2330	anova	all	AC026790.1	14.0436576681655	6.00092297345844e-17	3.14855293349912e-16	ENSG00000271892	Sp09
2331	anova	all	IGSF21	14.0425319317172	6.01881842630743e-17	3.15658752731053e-16	ENSG00000117154	Sp09
2332	anova	all	SLC6A17	14.0337984729382	6.1594888986167e-17	3.22897734929628e-16	ENSG00000197106	Sp09
2333	anova	all	MAGED1	14.0313068631118	6.20022496411716e-17	3.24893914214883e-16	ENSG00000179222	Sp09
2334	anova	all	EPHA10	14.0291264569833	6.23609553209365e-17	3.26633538474057e-16	ENSG00000183317	Sp09
2335	anova	all	GRIN3A	14.0261850646449	6.28481657488959e-17	3.29044465216382e-16	ENSG00000198785	Sp09
2336	anova	all	LRRC8D	14.0259784686659	6.28825298599721e-17	3.29083445007773e-16	ENSG00000171492	Sp09
2337	anova	all	DNAJB5	14.0252785653721	6.29990888184485e-17	3.29552358068264e-16	ENSG00000137094	Sp09
2338	anova	all	DPP6	14.0199833048269	6.38880159964079e-17	3.34059450622791e-16	ENSG00000130226	Sp09
2339	anova	all	FILIP1	14.0170827353566	6.43802826755135e-17	3.36489506501989e-16	ENSG00000118407	Sp09
2340	anova	all	AC021613.1	14.0162488432059	6.45225110865919e-17	3.37088759843413e-16	ENSG00000254092	Sp09
2341	anova	all	AP001372.2	14.0149887968926	6.47380245581466e-17	3.38070205135986e-16	ENSG00000254837	Sp09
2342	anova	all	RAC3	14.0067020751269	6.61735217860142e-17	3.45397952324753e-16	ENSG00000169750	Sp09
2343	anova	all	ZNF697	14.006563813348	6.61977425191734e-17	3.45397952324753e-16	ENSG00000143067	Sp09
2344	anova	all	PSMC5	14.0057026513601	6.63488021251828e-17	3.46038441117901e-16	ENSG00000087191	Sp09
2345	anova	all	CACNA1I	14.0048789175766	6.64936210247817e-17	3.46645849478872e-16	ENSG00000100346	Sp09
2346	anova	all	SLC7A10	13.9988949231077	6.75552510122702e-17	3.52030240249362e-16	ENSG00000130876	Sp09
2347	anova	all	LRFN2	13.9981983050952	6.7679942810265e-17	3.5252974045824e-16	ENSG00000156564	Sp09
2348	anova	all	TEDC1	13.9954672419578	6.81710308518174e-17	3.54936478774901e-16	ENSG00000185347	Sp09
2349	anova	all	GDAP1L1	13.9948653808114	6.827973641255e-17	3.55351118622147e-16	ENSG00000124194	Sp09
2350	anova	all	ORC5	13.9872612602269	6.96682844116784e-17	3.62423309333093e-16	ENSG00000164815	Sp09
2351	anova	all	NDUFAB1	13.9862899225121	6.98476908397775e-17	3.63202050411008e-16	ENSG00000004779	Sp09
2352	anova	all	PCDHB14	13.9807296477375	7.08836638077993e-17	3.68432308694875e-16	ENSG00000120327	Sp09
2353	anova	all	NLGN3	13.9733802376492	7.22767580376072e-17	3.7541352029704e-16	ENSG00000196338	Sp09
2354	anova	all	EDRF1	13.9733203890154	7.22882148694669e-17	3.7541352029704e-16	ENSG00000107938	Sp09
2355	anova	all	DLX6-AS1	13.97218990416	7.25049674774242e-17	3.76379289771342e-16	ENSG00000231764	Sp09
2356	anova	all	TEDC2	13.9718465179206	7.25709358238276e-17	3.76561838050209e-16	ENSG00000162062	Sp09
2357	anova	all	USP49	13.9704869791665	7.28327121843241e-17	3.77759824545338e-16	ENSG00000164663	Sp09
2358	anova	all	VPS72	13.9696799583756	7.298855175423e-17	3.78407567937007e-16	ENSG00000163159	Sp09
2359	anova	all	GPR162	13.9678437796874	7.33443785389175e-17	3.80091152029787e-16	ENSG00000250510	Sp09
2360	anova	all	NETO2	13.9675817171452	7.33953049477886e-17	3.80193899570642e-16	ENSG00000171208	Sp09
2361	anova	all	FOXP4	13.9661978115738	7.36648291664503e-17	3.81428435645851e-16	ENSG00000137166	Sp09
2362	anova	all	KLHDC8A	13.9650992157803	7.38794967871619e-17	3.82378005174875e-16	ENSG00000162873	Sp09
2363	anova	all	RIPPLY2	13.9575520557105	7.53713480213225e-17	3.8993429096939e-16	ENSG00000203877	Sp09
2364	anova	all	DDX25	13.954225073957	7.60385900452076e-17	3.93219866033275e-16	ENSG00000109832	Sp09
2365	anova	all	GTF3A	13.9530028840298	7.62851967770681e-17	3.9432834274827e-16	ENSG00000122034	Sp09
2366	anova	all	C16orf95	13.9524654619262	7.63938895436248e-17	3.94723288111079e-16	ENSG00000260456	Sp09
2367	anova	all	LTK	13.9495078328222	7.69948613064289e-17	3.97660405353229e-16	ENSG00000062524	Sp09
2368	anova	all	TAC3	13.9447858277074	7.79642242280292e-17	4.02496892393436e-16	ENSG00000166863	Sp09
2369	anova	all	SCN2A	13.9430397222672	7.83257791774839e-17	4.04192760846239e-16	ENSG00000136531	Sp09
2370	anova	all	SAE1	13.9412193654185	7.87045061453509e-17	4.05975775370006e-16	ENSG00000142230	Sp09
2371	anova	all	ZGLP1	13.9401031542501	7.8937646152253e-17	4.07006631890043e-16	ENSG00000220201	Sp09
2372	anova	all	SSU72	13.9371984197585	7.95476141133878e-17	4.09978744745433e-16	ENSG00000160075	Sp09
2373	anova	all	HENMT1	13.9356295965578	7.98790238780859e-17	4.1137777955227e-16	ENSG00000162639	Sp09
2374	anova	all	MTRNR2L4	13.935594905361	7.98863679883098e-17	4.1137777955227e-16	ENSG00000232196	Sp09
2375	anova	all	KCNIP2	13.931216340575	8.08187864452563e-17	4.16004069176109e-16	ENSG00000120049	Sp09
2376	anova	all	CA8	13.9265718433686	8.18198131376943e-17	4.20979467848616e-16	ENSG00000178538	Sp09
2377	anova	all	LY6E-DT	13.9252502674228	8.2106926371166e-17	4.22278996587087e-16	ENSG00000247317	Sp09
2378	anova	all	ENO1	13.9236719848483	8.24511384982976e-17	4.23870970623082e-16	ENSG00000074800	Sp09
2379	anova	all	HK1	13.9179168229421	8.37186509355005e-17	4.30206182297811e-16	ENSG00000156515	Sp09
2380	anova	all	ABLIM2	13.9177377792885	8.37583964433556e-17	4.30229578369757e-16	ENSG00000163995	Sp09
2381	anova	all	RAMP1	13.9103814490499	8.54079414749093e-17	4.38518305136819e-16	ENSG00000132329	Sp09
2382	anova	all	RHOV	13.8979274043416	8.82754727996638e-17	4.53051072617922e-16	ENSG00000104140	Sp09
2383	anova	all	TENM4	13.8885218102981	9.05051759372355e-17	4.64161637165439e-16	ENSG00000149256	Sp09
2384	anova	all	ATP5MC3	13.8884756172609	9.05162652762704e-17	4.64161637165439e-16	ENSG00000154518	Sp09
2385	anova	all	RBFOX1	13.8873930015387	9.07765556446342e-17	4.65176669171054e-16	ENSG00000078328	Sp09
2386	anova	all	HAR1B	13.8873358829523	9.07903094185796e-17	4.65176669171054e-16	ENSG00000231133	Sp09
2387	anova	all	POLE3	13.884133508904	9.15647849513396e-17	4.68948259752881e-16	ENSG00000148229	Sp09
2388	anova	all	THEMIS2	13.877549705539	9.31779961497505e-17	4.77010470238986e-16	ENSG00000130775	Sp09
2389	anova	all	TBCE	13.8748452165281	9.38489321683483e-17	4.80244117102577e-16	ENSG00000284770	Sp09
2390	anova	all	HS3ST5	13.8710582864898	9.47965836618221e-17	4.848904750066e-16	ENSG00000249853	Sp09
2391	anova	all	ABCC10	13.8656283444322	9.61722212816984e-17	4.91721206678697e-16	ENSG00000124574	Sp09
2392	anova	all	BCHE	13.8576490181568	9.82302776414593e-17	5.02033923146672e-16	ENSG00000114200	Sp09
2393	anova	all	LINC01578	13.8489992858599	1.00511364079986e-16	5.13477403208455e-16	ENSG00000272888	Sp09
2394	anova	all	UACA	13.8429404858935	1.02140864166468e-16	5.21583986814981e-16	ENSG00000137831	Sp09
2395	anova	all	HECTD2	13.8419581247829	1.02407562218061e-16	5.22727535747725e-16	ENSG00000165338	Sp09
2396	anova	all	FAM181B	13.8393725616216	1.03112863903915e-16	5.26107997172519e-16	ENSG00000182103	Sp09
2397	anova	all	MACROD2	13.8293974545979	1.0588005055753e-16	5.40001509414185e-16	ENSG00000172264	Sp09
2398	anova	all	HECW1	13.8280939803829	1.06247126847768e-16	5.41647675443689e-16	ENSG00000002746	Sp09
2399	anova	all	ABHD17B	13.8279153045316	1.06297544169628e-16	5.41678815120343e-16	ENSG00000107362	Sp09
2400	anova	all	CDK20	13.8262880550611	1.06757818299856e-16	5.43797636964892e-16	ENSG00000156345	Sp09
2401	anova	all	BTRC	13.8237324596959	1.07484731986825e-16	5.4727232342313e-16	ENSG00000166167	Sp09
2402	anova	all	PDK2	13.8202010596929	1.08497410593428e-16	5.52198519777127e-16	ENSG00000005882	Sp09
2403	anova	all	LCMT1	13.8184082522801	1.09015193544013e-16	5.54602888504186e-16	ENSG00000205629	Sp09
2404	anova	all	CSGALNACT1	13.8177731262841	1.0919922117758e-16	5.5530801950745e-16	ENSG00000147408	Sp09
2405	anova	all	TM9SF4	13.8161800294738	1.09662197845236e-16	5.57430506718505e-16	ENSG00000101337	Sp09
2406	anova	all	TEF	13.815742491947	1.09789698015535e-16	5.57846657622573e-16	ENSG00000167074	Sp09
2407	anova	all	KCTD12	13.8128362436965	1.10640386246901e-16	5.61935488935754e-16	ENSG00000178695	Sp09
2408	anova	all	FJX1	13.8120683731723	1.10866255808705e-16	5.6284882776637e-16	ENSG00000179431	Sp09
2409	anova	all	FHL1	13.8096431156515	1.11582699554972e-16	5.66250934852442e-16	ENSG00000022267	Sp09
2410	anova	all	CPPED1	13.8054904489349	1.1282027562273e-16	5.72211268406152e-16	ENSG00000103381	Sp09
2411	anova	all	ANKRD13B	13.8053885130125	1.12850827658669e-16	5.72211268406152e-16	ENSG00000198720	Sp09
2412	anova	all	COG2	13.7998280708654	1.14530072790612e-16	5.8048513261411e-16	ENSG00000135775	Sp09
2413	anova	all	DTX3	13.7923938767406	1.16814554913856e-16	5.91818455790259e-16	ENSG00000178498	Sp09
2414	anova	all	CD151	13.792069965711	1.16915127106971e-16	5.92082613455975e-16	ENSG00000177697	Sp09
2415	anova	all	DGAT2	13.7905292621434	1.17394699842278e-16	5.94265095474888e-16	ENSG00000062282	Sp09
2416	anova	all	MIGA2	13.7797972878874	1.20790622516875e-16	6.11202549780133e-16	ENSG00000148343	Sp09
2417	anova	all	MED9	13.7627075796018	1.26403658064669e-16	6.3933997510988e-16	ENSG00000141026	Sp09
2418	anova	all	SOX2	13.762057029044	1.26622441143153e-16	6.40181696846588e-16	ENSG00000181449	Sp09
2419	anova	all	PRKN	13.7597478071896	1.27402125527265e-16	6.43857372703932e-16	ENSG00000185345	Sp09
2420	anova	all	TGM2	13.7593109997563	1.27550151603104e-16	6.44339092292538e-16	ENSG00000198959	Sp09
2421	anova	all	TBC1D30	13.7514120784054	1.30257026486368e-16	6.57741490621996e-16	ENSG00000111490	Sp09
2422	anova	all	SEMA3B-AS1	13.7508000435731	1.30469162648289e-16	6.58540674391138e-16	ENSG00000232352	Sp09
2423	anova	all	ETV1	13.7502620272536	1.30655930620145e-16	6.59211205873411e-16	ENSG00000006468	Sp09
2424	anova	all	DNAJC6	13.7481490275385	1.31392049071903e-16	6.62651732633669e-16	ENSG00000116675	Sp09
2425	anova	all	MAD2L2	13.7461174403881	1.32103741883192e-16	6.65966286400835e-16	ENSG00000116670	Sp09
2426	anova	all	TRAF2	13.7423087377878	1.334484565976e-16	6.72468005731927e-16	ENSG00000127191	Sp09
2427	anova	all	SLC25A19	13.7404763043707	1.34100323408113e-16	6.75474434966701e-16	ENSG00000125454	Sp09
2428	anova	all	GATD3B	13.7360868220013	1.3567489661471e-16	6.82966537274864e-16	ENSG00000280071	Sp09
2429	anova	all	RASGEF1A	13.7359317629772	1.35730857677347e-16	6.82966537274864e-16	ENSG00000198915	Sp09
2430	anova	all	ATG3	13.7358640250424	1.35755311703715e-16	6.82966537274864e-16	ENSG00000144848	Sp09
2431	anova	all	TRIM36	13.7245427288298	1.39905354300792e-16	7.03555309060956e-16	ENSG00000152503	Sp09
2432	anova	all	HTR5A-AS1	13.7238788857878	1.40152625561415e-16	7.0450898334223e-16	ENSG00000220575	Sp09
2433	anova	all	PTPDC1	13.7177709217281	1.42448494933e-16	7.15755384527711e-16	ENSG00000158079	Sp09
2434	anova	all	HCCS	13.717478400421	1.42559393336865e-16	7.16018316985691e-16	ENSG00000004961	Sp09
2435	anova	all	GTF2I	13.7026100695116	1.48312148760303e-16	7.44606167800699e-16	ENSG00000263001	Sp09
2436	anova	all	NEO1	13.7005225322229	1.49138342601519e-16	7.48446731651712e-16	ENSG00000067141	Sp09
2437	anova	all	HOMER1	13.6944889916267	1.51552403716975e-16	7.60249542650808e-16	ENSG00000152413	Sp09
2438	anova	all	ENG	13.6940185144547	1.51742289980596e-16	7.60889866699258e-16	ENSG00000106991	Sp09
2439	anova	all	AIFM1	13.6931337373919	1.52100038105331e-16	7.6237103970384e-16	ENSG00000156709	Sp09
2440	anova	all	POP7	13.6888125329655	1.53859498210819e-16	7.7087392033904e-16	ENSG00000172336	Sp09
2441	anova	all	CD82	13.6853629117695	1.55278772517192e-16	7.7766611799372e-16	ENSG00000085117	Sp09
2442	anova	all	SLC24A3	13.680312296202	1.57380551134355e-16	7.87869466673827e-16	ENSG00000185052	Sp09
2443	anova	all	GATB	13.6786096628814	1.58095525599873e-16	7.91124764821305e-16	ENSG00000059691	Sp09
2444	anova	all	CYB5R4	13.6761888915197	1.59117695481055e-16	7.95914004605523e-16	ENSG00000065615	Sp09
2445	anova	all	C10orf88	13.6747105587513	1.59745190235536e-16	7.98600049924949e-16	ENSG00000119965	Sp09
2446	anova	all	VXN	13.6746161792697	1.59785335142448e-16	7.98600049924949e-16	ENSG00000169085	Sp09
2447	anova	all	CDKL5	13.6721517661317	1.60837191216607e-16	8.03528672915007e-16	ENSG00000008086	Sp09
2448	anova	all	ARL8A	13.6693792010989	1.62028906830137e-16	8.09151709966676e-16	ENSG00000143862	Sp09
2449	anova	all	MORN1	13.6689511036053	1.62213704042519e-16	8.09743786002366e-16	ENSG00000116151	Sp09
2450	anova	all	ACTN2	13.6675714097542	1.62810722645784e-16	8.12392279324373e-16	ENSG00000077522	Sp09
2451	anova	all	BBS7	13.6673928701646	1.62888141433521e-16	8.12446972266339e-16	ENSG00000138686	Sp09
2452	anova	all	NFKBIL1	13.6642030901641	1.64277564196783e-16	8.19042912848971e-16	ENSG00000204498	Sp09
2453	anova	all	ARMC9	13.6637413464678	1.64479679301425e-16	8.1971629818994e-16	ENSG00000135931	Sp09
2454	anova	all	CADM2	13.6632067212537	1.64714008930205e-16	8.20549616614408e-16	ENSG00000175161	Sp09
2455	anova	all	CCDC113	13.6626600772612	1.64953953947137e-16	8.21410218738796e-16	ENSG00000103021	Sp09
2456	anova	all	GPR158	13.6615575909569	1.65438952471771e-16	8.23489899823859e-16	ENSG00000151025	Sp09
2457	anova	all	USP31	13.6563809730982	1.67735480695693e-16	8.34581298943773e-16	ENSG00000103404	Sp09
2458	anova	all	ARX	13.6506752841526	1.70303922220507e-16	8.47016049286288e-16	ENSG00000004848	Sp09
2459	anova	all	OCIAD2	13.6501527533713	1.705411116251e-16	8.47528831631007e-16	ENSG00000145247	Sp09
2460	anova	all	JAKMIP1	13.6501426985698	1.70545679003049e-16	8.47528831631007e-16	ENSG00000152969	Sp09
2461	anova	all	JAK3	13.6480383416801	1.71504294566977e-16	8.51946363706337e-16	ENSG00000105639	Sp09
2462	anova	all	PRDX1	13.6448090910871	1.72985901646282e-16	8.58957208621365e-16	ENSG00000117450	Sp09
2463	anova	all	STIM1	13.6394789992676	1.75459631229755e-16	8.7088672017205e-16	ENSG00000167323	Sp09
2464	anova	all	CSPG5	13.6371437912781	1.76554604993555e-16	8.75965927778493e-16	ENSG00000114646	Sp09
2465	anova	all	NUDT18	13.6363462054524	1.76930164968219e-16	8.77473130521897e-16	ENSG00000275074	Sp09
2466	anova	all	SLITRK1	13.6358607387293	1.77159150729464e-16	8.78252480806043e-16	ENSG00000178235	Sp09
2467	anova	all	FRRS1L	13.6341656680394	1.77961026397274e-16	8.81870104461563e-16	ENSG00000260230	Sp09
2468	anova	all	PRKAR2B	13.6299617911006	1.79965528898546e-16	8.91441892538383e-16	ENSG00000005249	Sp09
2469	anova	all	EPM2A	13.6265919567437	1.815887414675e-16	8.99118009088778e-16	ENSG00000112425	Sp09
2470	anova	all	PLOD3	13.6238642533922	1.82913433708949e-16	9.05310415826679e-16	ENSG00000106397	Sp09
2471	anova	all	LGI2	13.621854845077	1.83895509209998e-16	9.0980275195962e-16	ENSG00000153012	Sp09
2472	anova	all	MYBPC1	13.6214473819916	1.84095298529391e-16	9.10422744547654e-16	ENSG00000196091	Sp09
2473	anova	all	MAFB	13.6197878676144	1.8491125950885e-16	9.14088211684467e-16	ENSG00000204103	Sp09
2474	anova	all	ZNF414	13.6169328728419	1.86323550590976e-16	9.2069741551119e-16	ENSG00000133250	Sp09
2475	anova	all	ATP5MG	13.6135466794059	1.88012695564943e-16	9.28430503208483e-16	ENSG00000167283	Sp09
2476	anova	all	AL022328.4	13.6134913906529	1.88040402940221e-16	9.28430503208483e-16	ENSG00000273253	Sp09
2477	anova	all	PTK2	13.6126369470741	1.88469121296063e-16	9.30171581689289e-16	ENSG00000169398	Sp09
2478	anova	all	CLCN4	13.6078931705608	1.90867276688962e-16	9.41627303277872e-16	ENSG00000073464	Sp09
2479	anova	all	EME2	13.6077153369166	1.90957773145384e-16	9.41693738080806e-16	ENSG00000197774	Sp09
2480	anova	all	GDF10	13.6041247076986	1.92794250622252e-16	9.50366820103643e-16	ENSG00000266524	Sp09
2481	anova	all	MAPK4	13.6039190123538	1.92899993188114e-16	9.50504803194152e-16	ENSG00000141639	Sp09
2482	anova	all	IRGQ	13.6024708612792	1.93646103768304e-16	9.53796784273776e-16	ENSG00000167378	Sp09
2483	anova	all	ARMCX5	13.6001000116036	1.94873879791431e-16	9.59457583749594e-16	ENSG00000125962	Sp09
2484	anova	all	TMOD1	13.5934931438696	1.98336838861492e-16	9.76114273382344e-16	ENSG00000136842	Sp09
2485	anova	all	SHC3	13.5909036604845	1.99710942492723e-16	9.82481397172448e-16	ENSG00000148082	Sp09
2486	anova	all	WSB2	13.5894332321658	2.00495483768069e-16	9.85944203163572e-16	ENSG00000176871	Sp09
2487	anova	all	UBR7	13.5849520622873	2.02905580809593e-16	9.97394742821584e-16	ENSG00000012963	Sp09
2488	anova	all	CKS1B	13.5842053312475	2.03310018800291e-16	9.98981101219276e-16	ENSG00000173207	Sp09
2489	anova	all	RASD2	13.5839686216582	2.03438392707113e-16	9.99210265506008e-16	ENSG00000100302	Sp09
2490	anova	all	ARC	13.5807766422572	2.05177478009831e-16	1.00734725649405e-15	ENSG00000198576	Sp09
2491	anova	all	HYAL3	13.580568109693	2.05291612147063e-16	1.00750299417818e-15	ENSG00000186792	Sp09
2492	anova	all	FOXC1	13.5786631306383	2.06337209261116e-16	1.01222808315295e-15	ENSG00000054598	Sp09
2493	anova	all	IVNS1ABP	13.5773178405735	2.07078834637839e-16	1.01545878597977e-15	ENSG00000116679	Sp09
2494	anova	all	EXOSC3	13.5750560576995	2.08331752976533e-16	1.02119313558064e-15	ENSG00000107371	Sp09
2495	anova	all	HTATIP2	13.5698366046784	2.11252279895452e-16	1.03509383636148e-15	ENSG00000109854	Sp09
2496	anova	all	TARBP2	13.5675191350567	2.12562190363984e-16	1.04109486266014e-15	ENSG00000139546	Sp09
2497	anova	all	TYRO3	13.5671903196828	2.12748708860399e-16	1.04159109564212e-15	ENSG00000092445	Sp09
2498	anova	all	ABCF2	13.5643688430684	2.14355961338571e-16	1.048625588851e-15	ENSG00000033050	Sp09
2499	anova	all	ABHD12B	13.5643668804936	2.14357083561444e-16	1.048625588851e-15	ENSG00000131969	Sp09
2500	anova	all	RNF215	13.5641083615653	2.1450495937144e-16	1.04892925132634e-15	ENSG00000099999	Sp09
2501	anova	all	PKNOX2	13.5631221628189	2.15070020119878e-16	1.05127188963035e-15	ENSG00000165495	Sp09
2502	anova	all	RPL18	13.5624532120914	2.15454160421725e-16	1.05272866153301e-15	ENSG00000063177	Sp09
2503	anova	all	GSG1L	13.5604199015297	2.16626020237437e-16	1.05803160103982e-15	ENSG00000169181	Sp09
2504	anova	all	BX890604.2	13.5589555345301	2.17473952592468e-16	1.06174883004909e-15	ENSG00000285756	Sp09
2505	anova	all	TRAPPC2B	13.5515620672313	2.21806385537195e-16	1.08246828869948e-15	ENSG00000256060	Sp09
2506	anova	all	FNDC4	13.5499023074855	2.22790854389124e-16	1.08683886468756e-15	ENSG00000115226	Sp09
2507	anova	all	NAGPA	13.5471388034775	2.2443976574797e-16	1.09444600569163e-15	ENSG00000103174	Sp09
2508	anova	all	DAGLA	13.5463410691324	2.24918034166973e-16	1.09634089620863e-15	ENSG00000134780	Sp09
2509	anova	all	MLLT3	13.545963075613	2.25145012013446e-16	1.09700987320222e-15	ENSG00000171843	Sp09
2510	anova	all	AL161772.1	13.5442151646856	2.26197600930791e-16	1.10169947066889e-15	ENSG00000278291	Sp09
2511	anova	all	GPR176	13.5383953984163	2.29738090702976e-16	1.1184978728968e-15	ENSG00000166073	Sp09
2512	anova	all	KHDRBS2	13.5380376322657	2.29957551124724e-16	1.11912064589958e-15	ENSG00000112232	Sp09
2513	anova	all	TRPM2	13.5359373446022	2.31250169241001e-16	1.12496351729854e-15	ENSG00000142185	Sp09
2514	anova	all	LINC01637	13.5327789834328	2.33207759402094e-16	1.13403534554121e-15	ENSG00000237476	Sp09
2515	anova	all	ASB6	13.5324102255606	2.33437404786264e-16	1.13470070517379e-15	ENSG00000148331	Sp09
2516	anova	all	SUPV3L1	13.5308154671384	2.34433170548925e-16	1.13908804052488e-15	ENSG00000156502	Sp09
2517	anova	all	ZDHHC22	13.5299165654822	2.34996327060176e-16	1.14137071843888e-15	ENSG00000177108	Sp09
2518	anova	all	FHOD3	13.5237001826726	2.38928305140415e-16	1.16000735915074e-15	ENSG00000134775	Sp09
2519	anova	all	ARMC6	13.5197644615673	2.41451892417229e-16	1.17179411861875e-15	ENSG00000105676	Sp09
2520	anova	all	C17orf75	13.5177266919035	2.4276903676788e-16	1.17771883908227e-15	ENSG00000108666	Sp09
2521	anova	all	FAM13A	13.5100710274051	2.47782354284696e-16	1.20156258672369e-15	ENSG00000138640	Sp09
2522	anova	all	KCNIP3	13.5094041705704	2.48223949638044e-16	1.2032267186063e-15	ENSG00000115041	Sp09
2523	anova	all	LRFN5	13.5059600278759	2.50517318620826e-16	1.21386215621863e-15	ENSG00000165379	Sp09
2524	anova	all	PPM1L	13.5036913521155	2.52039613569346e-16	1.22075446746643e-15	ENSG00000163590	Sp09
2525	anova	all	SERTAD4	13.5012142910745	2.53712372414911e-16	1.22836980307813e-15	ENSG00000082497	Sp09
2526	anova	all	CLN8	13.4998949480362	2.54607881195887e-16	1.23221747728413e-15	ENSG00000182372	Sp09
2527	anova	all	ENGASE	13.4982672678519	2.55717060169818e-16	1.23709578970163e-15	ENSG00000167280	Sp09
2528	anova	all	TTI1	13.4957396340908	2.57449159985842e-16	1.24498258735242e-15	ENSG00000101407	Sp09
2529	anova	all	SOX1	13.4938967319714	2.58719476960177e-16	1.25063092362126e-15	ENSG00000182968	Sp09
2530	anova	all	INKA2	13.4874313229753	2.63226205878266e-16	1.27191318848292e-15	ENSG00000197852	Sp09
2531	anova	all	AC107398.3	13.486083604046	2.64175544751914e-16	1.27599606265988e-15	ENSG00000260918	Sp09
2532	anova	all	TMEM62	13.4855604122498	2.64545011241236e-16	1.27727597252137e-15	ENSG00000137842	Sp09
2533	anova	all	NDC1	13.4828928666969	2.66436875340656e-16	1.28560391338888e-15	ENSG00000058804	Sp09
2534	anova	all	ANO3	13.4828320168484	2.66480189490996e-16	1.28560391338888e-15	ENSG00000134343	Sp09
2535	anova	all	TYW5	13.4766064209985	2.7094936286458e-16	1.30664929428777e-15	ENSG00000162971	Sp09
2536	anova	all	PTTG1	13.4672135951389	2.77835411485808e-16	1.339328827056e-15	ENSG00000164611	Sp09
2537	anova	all	OLFML3	13.465400186853	2.79185006066048e-16	1.34530417783107e-15	ENSG00000116774	Sp09
2538	anova	all	GBA2	13.4626716866642	2.81228085217804e-16	1.35461518588954e-15	ENSG00000070610	Sp09
2539	anova	all	SLC39A12	13.4570421929194	2.85491090941789e-16	1.37460755681897e-15	ENSG00000148482	Sp09
2540	anova	all	PTPN4	13.4538997532744	2.8789897182307e-16	1.3856554844634e-15	ENSG00000088179	Sp09
2541	anova	all	CHP1	13.4525545726302	2.88935949271674e-16	1.39009916562228e-15	ENSG00000187446	Sp09
2542	anova	all	PAK5	13.4515371433275	2.89722765199485e-16	1.39333627244835e-15	ENSG00000101349	Sp09
2543	anova	all	AGAP1	13.4497220637897	2.91131793534986e-16	1.39956200391868e-15	ENSG00000157985	Sp09
2544	anova	all	BASP1-AS1	13.4471454857006	2.93143819967729e-16	1.40868050279304e-15	ENSG00000215196	Sp09
2545	anova	all	NELL1	13.4457204701758	2.94262606973641e-16	1.41312226578236e-15	ENSG00000165973	Sp09
2546	anova	all	AL355472.3	13.4456737901473	2.94299328317538e-16	1.41312226578236e-15	ENSG00000273367	Sp09
2547	anova	all	SLC37A3	13.4442516879634	2.95420253783454e-16	1.41794762563907e-15	ENSG00000157800	Sp09
2548	anova	all	JMJD7	13.4440499506488	2.95579614301132e-16	1.41815572403114e-15	ENSG00000243789	Sp09
2549	anova	all	CLVS2	13.4438591914162	2.95730382381036e-16	1.41832244982666e-15	ENSG00000146352	Sp09
2550	anova	all	SFRP2	13.4422208367342	2.97028460717773e-16	1.4239893852058e-15	ENSG00000145423	Sp09
2551	anova	all	NKAIN1	13.4415982293591	2.97523258886665e-16	1.42580236765562e-15	ENSG00000084628	Sp09
2552	anova	all	SYNE1	13.4268758942775	3.09468262292957e-16	1.48246454017688e-15	ENSG00000131018	Sp09
2553	anova	all	MTLN	13.4226501033239	3.12985209409471e-16	1.49872471015699e-15	ENSG00000175701	Sp09
2554	anova	all	PIGZ	13.4211003908426	3.14285028330684e-16	1.50435962072929e-15	ENSG00000119227	Sp09
2555	anova	all	SPINT2	13.4207455428051	3.14583420302602e-16	1.50519855702517e-15	ENSG00000167642	Sp09
2556	anova	all	NYAP1	13.4199603798148	3.15244678409729e-16	1.50777237619676e-15	ENSG00000166924	Sp09
2557	anova	all	SGSM1	13.4189180074311	3.16124718495493e-16	1.51139017739828e-15	ENSG00000167037	Sp09
2558	anova	all	PDZD7	13.4174847632916	3.17338797747143e-16	1.51660156468289e-15	ENSG00000186862	Sp09
2559	anova	all	LRRN3	13.4138095916358	3.20473471447387e-16	1.53098405175627e-15	ENSG00000173114	Sp09
2560	anova	all	PMS2	13.4131634036666	3.21027839489964e-16	1.53303333506438e-15	ENSG00000122512	Sp09
2561	anova	all	RANBP6	13.4103536936865	3.23449550079502e-16	1.54399482613117e-15	ENSG00000137040	Sp09
2562	anova	all	CA4	13.4057293024829	3.27475455251608e-16	1.56260243577319e-15	ENSG00000167434	Sp09
2563	anova	all	EIF5	13.4030914637515	3.29794459490846e-16	1.57305394743488e-15	ENSG00000100664	Sp09
2564	anova	all	ZNF689	13.4026679076369	3.30168357750012e-16	1.57422315658888e-15	ENSG00000156853	Sp09
2565	anova	all	PI16	13.4017047251312	3.31020205639172e-16	1.57766940114576e-15	ENSG00000164530	Sp09
2566	anova	all	MORC2	13.4013725018966	3.31314539917084e-16	1.57845683962835e-15	ENSG00000133422	Sp09
2567	anova	all	SEC24C	13.3960575906575	3.36059284171723e-16	1.60043815699233e-15	ENSG00000176986	Sp09
2568	anova	all	KIF13A	13.3949556245008	3.37051563694297e-16	1.60453869398862e-15	ENSG00000137177	Sp09
2569	anova	all	ERICH3	13.3941606546706	3.37769235192908e-16	1.60732927218112e-15	ENSG00000178965	Sp09
2570	anova	all	WHRN	13.3857356562133	3.45470222623928e-16	1.64333598115857e-15	ENSG00000095397	Sp09
2571	anova	all	GPR153	13.3844548335478	3.46656355331108e-16	1.64811861905524e-15	ENSG00000158292	Sp09
2572	anova	all	EPOP	13.3843589842324	3.46745283289167e-16	1.64811861905524e-15	ENSG00000273604	Sp09
2573	anova	all	ACTG1	13.3743092245059	3.56197920688305e-16	1.69239004291276e-15	ENSG00000184009	Sp09
2574	anova	all	PRICKLE1	13.3719787395747	3.5842673309232e-16	1.70231810880094e-15	ENSG00000139174	Sp09
2575	anova	all	ADGRL1	13.3715867434621	3.58803004358028e-16	1.70344338962209e-15	ENSG00000072071	Sp09
2576	anova	all	RHOB	13.3685367660429	3.61744247263336e-16	1.71674045915927e-15	ENSG00000143878	Sp09
2577	anova	all	NR3C2	13.3683455336635	3.61929468522923e-16	1.71695295021061e-15	ENSG00000151623	Sp09
2578	anova	all	PCDH17	13.3672511090758	3.62991329410188e-16	1.72132234369261e-15	ENSG00000118946	Sp09
2579	anova	all	SPRYD7	13.363065158182	3.67081747048924e-16	1.74004434186626e-15	ENSG00000123178	Sp09
2580	anova	all	MAPK8IP3	13.3525285742077	3.77584441359553e-16	1.78913557969788e-15	ENSG00000138834	Sp09
2581	anova	all	SEH1L	13.3466841366952	3.83539968721416e-16	1.81665095607102e-15	ENSG00000085415	Sp09
2582	anova	all	TNFRSF21	13.3450967935877	3.85173750066442e-16	1.82368284065153e-15	ENSG00000146072	Sp09
2583	anova	all	CAMSAP3	13.3361461168667	3.94518283557101e-16	1.86720325841485e-15	ENSG00000076826	Sp09
2584	anova	all	ANAPC5	13.327247074257	4.04035159993238e-16	1.91150535252219e-15	ENSG00000089053	Sp09
2585	anova	all	FAR2	13.3264482825964	4.04900630384935e-16	1.91485888064055e-15	ENSG00000064763	Sp09
2586	anova	all	FBXO9	13.3256442349355	4.05773680096761e-16	1.91824564546903e-15	ENSG00000112146	Sp09
2587	anova	all	SERPINB6	13.3218994349849	4.09864883430519e-16	1.93683734052497e-15	ENSG00000124570	Sp09
2588	anova	all	GNB1L	13.3217258685609	4.10055508806621e-16	1.93698941080407e-15	ENSG00000185838	Sp09
2589	anova	all	MED17	13.3209552183053	4.10902980691569e-16	1.94024292736749e-15	ENSG00000042429	Sp09
2590	anova	all	CYBA	13.3184517641004	4.13668174722934e-16	1.95254572818065e-15	ENSG00000051523	Sp09
2591	anova	all	AC104072.1	13.3169851753944	4.15296790298442e-16	1.95947636487783e-15	ENSG00000260878	Sp09
2592	anova	all	PPP2R3B	13.315444787965	4.17014307770469e-16	1.96682095389428e-15	ENSG00000167393	Sp09
2593	anova	all	KLHL4	13.3145275888785	4.18040370315607e-16	1.97089993332368e-15	ENSG00000102271	Sp09
2594	anova	all	GJD2	13.3140329626855	4.1859475863073e-16	1.9727528620897e-15	ENSG00000159248	Sp09
2595	anova	all	PTPN20	13.3136990178471	4.18969470043098e-16	1.9737579080065e-15	ENSG00000204179	Sp09
2596	anova	all	CCNA1	13.3097941768497	4.23376134758012e-16	1.99374932489087e-15	ENSG00000133101	Sp09
2597	anova	all	GRM1	13.3048144888812	4.29063532614985e-16	2.01975421109672e-15	ENSG00000152822	Sp09
2598	anova	all	NIPAL2	13.2974259865955	4.3764410797724e-16	2.05935304850722e-15	ENSG00000104361	Sp09
2599	anova	all	SHISA4	13.2967519823145	4.38435403025284e-16	2.06228272488807e-15	ENSG00000198892	Sp09
2600	anova	all	MOSMO	13.2954142984717	4.40010139686562e-16	2.06889382987239e-15	ENSG00000185716	Sp09
2601	anova	all	PPP2R5B	13.295181875225	4.40284330944909e-16	2.06938713794753e-15	ENSG00000068971	Sp09
2602	anova	all	TMEM196	13.2921554634259	4.43870348655861e-16	2.08544005085239e-15	ENSG00000173452	Sp09
2603	anova	all	MIAT	13.291731603943	4.4437492454381e-16	2.08700862564275e-15	ENSG00000225783	Sp09
2604	anova	all	DCTN1-AS1	13.2875994461365	4.49324329655834e-16	2.10944313749715e-15	ENSG00000237737	Sp09
2605	anova	all	ATCAY	13.2862065071843	4.51005235396494e-16	2.11652169010447e-15	ENSG00000167654	Sp09
2606	anova	all	FBLL1	13.2813695419584	4.56891467793306e-16	2.14332240743406e-15	ENSG00000188573	Sp09
2607	anova	all	NUFIP1	13.2807454321676	4.57656575154732e-16	2.14608808257254e-15	ENSG00000083635	Sp09
2608	anova	all	NUP42	13.280052829784	4.58507158643353e-16	2.14925230614072e-15	ENSG00000136243	Sp09
2609	anova	all	MCM6	13.2786440673665	4.60242169924246e-16	2.15655827034262e-15	ENSG00000076003	Sp09
2610	anova	all	SLC39A14	13.2778080180817	4.61274959196705e-16	2.16056949278917e-15	ENSG00000104635	Sp09
2611	anova	all	EXTL1	13.2750337574175	4.64718805274185e-16	2.17586648582034e-15	ENSG00000158008	Sp09
2612	anova	all	GRID1	13.2745666631388	4.65301176043739e-16	2.17775914132263e-15	ENSG00000182771	Sp09
2613	anova	all	LZTFL1	13.2737540500604	4.66316089134142e-16	2.1816740105874e-15	ENSG00000163818	Sp09
2614	anova	all	CDKN2D	13.272072373583	4.68423501747114e-16	2.19069522144547e-15	ENSG00000129355	Sp09
2615	anova	all	INIP	13.2715945612362	4.69024024896937e-16	2.19266489650671e-15	ENSG00000148153	Sp09
2616	anova	all	B4GALT7	13.2679169567283	4.73672115592081e-16	2.2135480172451e-15	ENSG00000027847	Sp09
2617	anova	all	NOA1	13.2672861554752	4.74474025452847e-16	2.21644820831527e-15	ENSG00000084092	Sp09
2618	anova	all	EID2	13.260305657216	4.83439785145978e-16	2.25746805707012e-15	ENSG00000176396	Sp09
2619	anova	all	CYB561	13.2510265544388	4.95622467936109e-16	2.31347257369948e-15	ENSG00000008283	Sp09
2620	anova	all	RPGRIP1L	13.2451754621444	5.0346285479955e-16	2.3491730534063e-15	ENSG00000103494	Sp09
2621	anova	all	ARL6	13.2442708008037	5.04686183753626e-16	2.35398267698896e-15	ENSG00000113966	Sp09
2622	anova	all	ZMAT3	13.23989060015	5.10651761575648e-16	2.38089923160271e-15	ENSG00000172667	Sp09
2623	anova	all	DLGAP3	13.2359929079093	5.16019849999964e-16	2.40501054755988e-15	ENSG00000116544	Sp09
2624	anova	all	LZTS1	13.2341401372043	5.18591456375103e-16	2.41607490632074e-15	ENSG00000061337	Sp09
2625	anova	all	MED10	13.2331409494787	5.1998365798589e-16	2.42136608022759e-15	ENSG00000133398	Sp09
2626	anova	all	MYPOP	13.2330408774991	5.20123298705738e-16	2.42136608022759e-15	ENSG00000176182	Sp09
2627	anova	all	CD200	13.2317953785528	5.2186443310815e-16	2.42854689560226e-15	ENSG00000091972	Sp09
2628	anova	all	LURAP1L	13.2308191350736	5.23233264662983e-16	2.4339903578786e-15	ENSG00000153714	Sp09
2629	anova	all	RAP1GAP2	13.2297341396483	5.24758822575183e-16	2.44015846556927e-15	ENSG00000132359	Sp09
2630	anova	all	NCAM2	13.2262139093141	5.29739338902511e-16	2.46238152778829e-15	ENSG00000154654	Sp09
2631	anova	all	AGPAT4	13.2209740359966	5.37241117690298e-16	2.49630279884602e-15	ENSG00000026652	Sp09
2632	anova	all	BCAS4	13.2200179220418	5.3862145124416e-16	2.50176566924767e-15	ENSG00000124243	Sp09
2633	anova	all	PLCL1	13.2186975538289	5.40533526360261e-16	2.50969326234492e-15	ENSG00000115896	Sp09
2634	anova	all	PDZRN4	13.2156329517358	5.44997866846489e-16	2.52946048678752e-15	ENSG00000165966	Sp09
2635	anova	all	CRTAC1	13.2144726246028	5.46697836287519e-16	2.53638749473052e-15	ENSG00000095713	Sp09
2636	anova	all	TTBK1	13.2098662659518	5.53499328158876e-16	2.56696862167764e-15	ENSG00000146216	Sp09
2637	anova	all	SPTLC1	13.2071551975339	5.5754209046589e-16	2.58473722258078e-15	ENSG00000090054	Sp09
2638	anova	all	PPP2R3A	13.2051167730334	5.60601366137463e-16	2.59793468575834e-15	ENSG00000073711	Sp09
2639	anova	all	HSBP1	13.2024628919839	5.64609655409924e-16	2.6155183923404e-15	ENSG00000230989	Sp09
2640	anova	all	CDH10	13.1946980285169	5.7650377136784e-16	2.66866644335554e-15	ENSG00000040731	Sp09
2641	anova	all	TMTC1	13.1946880160043	5.76519270094231e-16	2.66866644335554e-15	ENSG00000133687	Sp09
2642	anova	all	FLYWCH1	13.1935418375666	5.78296255551795e-16	2.67587877521601e-15	ENSG00000059122	Sp09
2643	anova	all	SRSF12	13.1908687781711	5.82461902352163e-16	2.69413422484116e-15	ENSG00000154548	Sp09
2644	anova	all	TMEM41B	13.1810248199111	5.98064683023792e-16	2.7652574697299e-15	ENSG00000166471	Sp09
2645	anova	all	STOML1	13.1802856169335	5.9925317210824e-16	2.76970511494262e-15	ENSG00000067221	Sp09
2646	anova	all	NDUFAF7	13.1738858352057	6.09642627259628e-16	2.81665953070633e-15	ENSG00000003509	Sp09
2647	anova	all	FAM106A	13.1583682165665	6.35593198466191e-16	2.93544648706052e-15	ENSG00000273018	Sp09
2648	anova	all	MAPK8IP2	13.1568902792438	6.38122064425079e-16	2.94601292960596e-15	ENSG00000008735	Sp09
2649	anova	all	FBXO41	13.1549505203706	6.41456518851362e-16	2.96028914418947e-15	ENSG00000163013	Sp09
2650	anova	all	NOTCH1	13.150181850665	6.49728632524572e-16	2.99733303117468e-15	ENSG00000148400	Sp09
2651	anova	all	PRKCSH	13.1490089177863	6.51779696016122e-16	3.00566080113055e-15	ENSG00000130175	Sp09
2652	anova	all	POLR3B	13.1466920130107	6.55850351497842e-16	3.02329206148609e-15	ENSG00000013503	Sp09
2653	anova	all	CDHR1	13.1447809493121	6.59227221902856e-16	3.03771307491987e-15	ENSG00000148600	Sp09
2654	anova	all	PECAM1	13.1435584337679	6.61396593249033e-16	3.04656117274658e-15	ENSG00000261371	Sp09
2655	anova	all	LINC00339	13.1366972981757	6.73705795324771e-16	3.10209165643892e-15	ENSG00000218510	Sp09
2656	anova	all	LANCL1	13.1365408547383	6.73989134976826e-16	3.10222785206766e-15	ENSG00000115365	Sp09
2657	anova	all	ZFYVE16	13.1349567786527	6.76864869941534e-16	3.11429169553453e-15	ENSG00000039319	Sp09
2658	anova	all	DNAJC19	13.1331619587954	6.80138116993939e-16	3.12817474802517e-15	ENSG00000205981	Sp09
2659	anova	all	C12orf10	13.1284047412216	6.88891235781815e-16	3.16724157857566e-15	ENSG00000139637	Sp09
2660	anova	all	DST	13.1268064398411	6.9185743189708e-16	3.17968312215857e-15	ENSG00000151914	Sp09
2661	anova	all	PLCL2	13.1262775217199	6.9284184906967e-16	3.18301074967182e-15	ENSG00000154822	Sp09
2662	anova	all	SLX4	13.1246973220123	6.95791307266182e-16	3.19536015451881e-15	ENSG00000188827	Sp09
2663	anova	all	AADAT	13.1245062923389	6.96148721215204e-16	3.19580102022376e-15	ENSG00000109576	Sp09
2664	anova	all	ZBTB24	13.1236231441217	6.97803483162419e-16	3.20219503816088e-15	ENSG00000112365	Sp09
2665	anova	all	WDR3	13.1220849141422	7.00695136221554e-16	3.21425817647599e-15	ENSG00000065183	Sp09
2666	anova	all	PTPRB	13.1176124055985	7.09171516136883e-16	3.25192114957742e-15	ENSG00000127329	Sp09
2667	anova	all	ZNF786	13.1165084835067	7.11279523311478e-16	3.26036451911617e-15	ENSG00000197362	Sp09
2668	anova	all	ADGRB1	13.1119203097898	7.2010872061662e-16	3.29959861676843e-15	ENSG00000181790	Sp09
2669	anova	all	ATP6AP2	13.1106021153061	7.22665713048938e-16	3.31007431323464e-15	ENSG00000182220	Sp09
2670	anova	all	SLC9A1	13.1095396410616	7.24733317445301e-16	3.31830142538158e-15	ENSG00000090020	Sp09
2671	anova	all	ACVR1B	13.1069182982812	7.29860027114517e-16	3.34052371077311e-15	ENSG00000135503	Sp09
2672	anova	all	TFB1M	13.1046329885401	7.34359313897273e-16	3.35985876212357e-15	ENSG00000029639	Sp09
2673	anova	all	DNAJB6	13.1044569979032	7.34706957439797e-16	3.36019175260064e-15	ENSG00000105993	Sp09
2674	anova	all	GRWD1	13.1041865233496	7.35241562969486e-16	3.36137924730814e-15	ENSG00000105447	Sp09
2675	anova	all	SLC9A7	13.1020912315356	7.39396291954065e-16	3.37911015668727e-15	ENSG00000065923	Sp09
2676	anova	all	MPP7	13.1012472680486	7.4107644581702e-16	3.38552300078964e-15	ENSG00000150054	Sp09
2677	anova	all	PRELID1	13.0987848179932	7.46000662054067e-16	3.40674564572692e-15	ENSG00000169230	Sp09
2678	anova	all	PDE8B	13.0927715390055	7.58164412705754e-16	3.46100072641069e-15	ENSG00000113231	Sp09
2679	anova	all	RAD54L2	13.0901380173042	7.63554211484948e-16	3.48430393258809e-15	ENSG00000164080	Sp09
2680	anova	all	NIPSNAP1	13.0893794177601	7.65113913696655e-16	3.49011850557523e-15	ENSG00000184117	Sp09
2681	anova	all	ICAM5	13.087134785807	7.69747748726397e-16	3.50994637380836e-15	ENSG00000105376	Sp09
2682	anova	all	KCTD13	13.0866692551751	7.707123248331e-16	3.51303436654908e-15	ENSG00000174943	Sp09
2683	anova	all	ING3	13.0859495589858	7.72205924995495e-16	3.51853053785685e-15	ENSG00000071243	Sp09
2684	anova	all	LINC02263	13.0753789371065	7.94482027635756e-16	3.61868211171651e-15	ENSG00000228358	Sp09
2685	anova	all	TRIM32	13.0724777196861	8.00708289766085e-16	3.64568299530368e-15	ENSG00000119401	Sp09
2686	anova	all	RNF121	13.0719671639034	8.01809057545438e-16	3.64933571425651e-15	ENSG00000137522	Sp09
2687	anova	all	CCDC6	13.0705743546837	8.04819731790571e-16	3.66167518464448e-15	ENSG00000108091	Sp09
2688	anova	all	AFG3L2	13.0704055918026	8.05185298980734e-16	3.66197555060992e-15	ENSG00000141385	Sp09
2689	anova	all	THSD7A	13.0698551549031	8.06378794629979e-16	3.66603970410989e-15	ENSG00000005108	Sp09
2690	anova	all	PDE2A	13.0684636285401	8.09403945926948e-16	3.67842499589477e-15	ENSG00000186642	Sp09
2691	anova	all	COLGALT2	13.0677480748548	8.10963990366494e-16	3.68414521822014e-15	ENSG00000198756	Sp09
2692	anova	all	ENTPD6	13.0632109218003	8.2092653613818e-16	3.72801890946852e-15	ENSG00000197586	Sp09
2693	anova	all	SLC7A8	13.0621088811244	8.23364902074176e-16	3.73770364940839e-15	ENSG00000092068	Sp09
2694	anova	all	SLC45A1	13.0593844871002	8.29424206741849e-16	3.76381251945772e-15	ENSG00000162426	Sp09
2695	anova	all	SHB	13.0592079324317	8.29818425724355e-16	3.76420417605946e-15	ENSG00000107338	Sp09
2696	anova	all	TOMM40L	13.0525617119349	8.44796381632561e-16	3.83072543229156e-15	ENSG00000158882	Sp09
2697	anova	all	MDFIC	13.0506839049736	8.49077310434102e-16	3.84870972193433e-15	ENSG00000135272	Sp09
2698	anova	all	FARS2	13.0462946860289	8.59168992075922e-16	3.89300998077396e-15	ENSG00000145982	Sp09
2699	anova	all	MMD	13.0439729289555	8.64555902654492e-16	3.91596736196783e-15	ENSG00000108960	Sp09
2700	anova	all	TIMP1	13.0424061506597	8.6821032007326e-16	3.93106339366504e-15	ENSG00000102265	Sp09
2701	anova	all	NFKBIB	13.037858943506	8.78904694837784e-16	3.97801180836427e-15	ENSG00000104825	Sp09
2702	anova	all	MICAL2	13.0372831838198	8.8026822207146e-16	3.98270873975707e-15	ENSG00000133816	Sp09
2703	anova	all	AL353746.1	13.0349726005257	8.85761649584515e-16	4.00608071260477e-15	ENSG00000260412	Sp09
2704	anova	all	PLXNA4	13.0333726241412	8.89585811731916e-16	4.0218885164285e-15	ENSG00000221866	Sp09
2705	anova	all	FAM76B	13.0274666320917	9.03846396015411e-16	4.08478535601746e-15	ENSG00000077458	Sp09
2706	anova	all	UBE2E2	13.0273353518126	9.04165985552821e-16	4.08478535601746e-15	ENSG00000182247	Sp09
2707	anova	all	CELF6	13.0260005269763	9.07421956248405e-16	4.09798057448716e-15	ENSG00000140488	Sp09
2708	anova	all	ZBTB9	13.019657571044	9.23056030405423e-16	4.16704577980291e-15	ENSG00000213588	Sp09
2709	anova	all	RIIAD1	13.018953717324	9.24807511939954e-16	4.17341152951862e-15	ENSG00000178796	Sp09
2710	anova	all	CHRDL1	13.0165705809353	9.30762623942669e-16	4.19873545302551e-15	ENSG00000101938	Sp09
2711	anova	all	LINC00937	13.0137920174612	9.37754604785741e-16	4.22871635688148e-15	ENSG00000226091	Sp09
2712	anova	all	KCNS3	13.0131418580799	9.39398284766131e-16	4.23456638321016e-15	ENSG00000170745	Sp09
2713	anova	all	ZNF24	13.0106638624859	9.45689583912386e-16	4.26135464921818e-15	ENSG00000172466	Sp09
2714	anova	all	NT5M	13.0088542728574	9.50310667147662e-16	4.28059981793669e-15	ENSG00000205309	Sp09
2715	anova	all	USP54	13.0074472593636	9.53919407071435e-16	4.29527246830508e-15	ENSG00000166348	Sp09
2716	anova	all	CYP26B1	13.0057747745803	9.58226980970407e-16	4.31307983886717e-15	ENSG00000003137	Sp09
2717	anova	all	TMEM221	12.9980876151677	9.78278856766401e-16	4.40171476774724e-15	ENSG00000188051	Sp09
2718	anova	all	CLCN3	12.9937635196716	9.89743273015859e-16	4.45165986483402e-15	ENSG00000109572	Sp09
2719	anova	all	GDPGP1	12.9905690684449	9.98299445833464e-16	4.4884923594388e-15	ENSG00000183208	Sp09
2720	anova	all	AP001972.3	12.9890882184202	1.00229104360588e-15	4.50478235591245e-15	ENSG00000255136	Sp09
2721	anova	all	FBXO16	12.9889080178439	1.00277786524065e-15	4.50531400314845e-15	ENSG00000214050	Sp09
2722	anova	all	ZNF461	12.9886597431202	1.00344898273844e-15	4.50667296619305e-15	ENSG00000197808	Sp09
2723	anova	all	DSCAML1	12.9868820040961	1.00826765886208e-15	4.52665153492067e-15	ENSG00000177103	Sp09
2724	anova	all	BACE1	12.9853579383285	1.0124172760701e-15	4.54361277531461e-15	ENSG00000186318	Sp09
2725	anova	all	TEX29	12.980538686895	1.02565224661802e-15	4.60132062932304e-15	ENSG00000153495	Sp09
2726	anova	all	BX664727.3	12.9794219861622	1.02874377872038e-15	4.61349695335903e-15	ENSG00000240240	Sp09
2727	anova	all	NME5	12.9776474250823	1.03367587219959e-15	4.63391548868353e-15	ENSG00000112981	Sp09
2728	anova	all	DAB1	12.9766919054836	1.03634142858001e-15	4.64416201040713e-15	ENSG00000173406	Sp09
2729	anova	all	FKBP1B	12.9690846870769	1.05781113708741e-15	4.73863728504714e-15	ENSG00000119782	Sp09
2730	anova	all	OTUB1	12.9687696297022	1.0587099091355e-15	4.74092624145841e-15	ENSG00000167770	Sp09
2731	anova	all	CDC5L	12.9619025851399	1.07849179432135e-15	4.8277415545875e-15	ENSG00000096401	Sp09
2732	anova	all	ZDHHC24	12.9599923331357	1.08406050250917e-15	4.85089298798483e-15	ENSG00000174165	Sp09
2733	anova	all	DGKG	12.9596517212713	1.08505647977918e-15	4.85357316695955e-15	ENSG00000058866	Sp09
2734	anova	all	GALNT15	12.9589373438604	1.08714837095779e-15	4.86115173187966e-15	ENSG00000131386	Sp09
2735	anova	all	MAP3K11	12.9556697170422	1.09676873909692e-15	4.90237580821203e-15	ENSG00000173327	Sp09
2736	anova	all	SOSTDC1	12.9525100659166	1.10615269358765e-15	4.94251340610708e-15	ENSG00000171243	Sp09
2737	anova	all	AL139424.2	12.9481656029327	1.11918755801105e-15	4.99892871636282e-15	ENSG00000284642	Sp09
2738	anova	all	PTPRN2	12.9401962806873	1.14350150172975e-15	5.10566320622578e-15	ENSG00000155093	Sp09
2739	anova	all	TDRKH	12.9329610896372	1.16603584843067e-15	5.20437687004926e-15	ENSG00000182134	Sp09
2740	anova	all	B3GAT2	12.9324571960824	1.16762179704271e-15	5.20955345578361e-15	ENSG00000112309	Sp09
2741	anova	all	TNFSF13	12.9316173764847	1.17026986147363e-15	5.21946335516787e-15	ENSG00000161955	Sp09
2742	anova	all	LPGAT1	12.9260800573673	1.18788174604453e-15	5.29608108876528e-15	ENSG00000123684	Sp09
2743	anova	all	CAMK1D	12.9253068160964	1.19036223863058e-15	5.30455567054483e-15	ENSG00000183049	Sp09
2744	anova	all	MAGED2	12.9252171027059	1.19065036891411e-15	5.30455567054483e-15	ENSG00000102316	Sp09
2745	anova	all	RPL32	12.9223734848845	1.19981961236905e-15	5.34345892940314e-15	ENSG00000144713	Sp09
2746	anova	all	SYNPO	12.9200989383952	1.20720502200805e-15	5.37439235034536e-15	ENSG00000171992	Sp09
2747	anova	all	SUMO3	12.9189492688507	1.21095536870582e-15	5.38912609480476e-15	ENSG00000184900	Sp09
2748	anova	all	PPP1R16B	12.9080596023292	1.24706544125488e-15	5.54780750339917e-15	ENSG00000101445	Sp09
2749	anova	all	LIN7A	12.9076842328009	1.2483293059679e-15	5.55140988194163e-15	ENSG00000111052	Sp09
2750	anova	all	MAS1	12.9048041270352	1.25806958023773e-15	5.59269113396589e-15	ENSG00000130368	Sp09
2751	anova	all	SCRN3	12.9041049661527	1.26044559939159e-15	5.60121681299971e-15	ENSG00000144306	Sp09
2752	anova	all	SFT2D1	12.9021953915323	1.26695811224288e-15	5.628111526951e-15	ENSG00000198818	Sp09
2753	anova	all	H3F3A	12.9017850653647	1.26836192469511e-15	5.63230095510269e-15	ENSG00000163041	Sp09
2754	anova	all	CRH	12.8991344121429	1.27746816822719e-15	5.67067841560543e-15	ENSG00000147571	Sp09
2755	anova	all	TNC	12.8972109518934	1.2841173359896e-15	5.6981250208613e-15	ENSG00000041982	Sp09
2756	anova	all	PPP2R2D	12.8878849745293	1.31685335707468e-15	5.84126715901234e-15	ENSG00000175470	Sp09
2757	anova	all	HERC1	12.885216635924	1.32637338315642e-15	5.88136184587856e-15	ENSG00000103657	Sp09
2758	anova	all	EXOC3	12.8840998560148	1.33037833497265e-15	5.89698156092843e-15	ENSG00000180104	Sp09
2759	anova	all	TSPYL2	12.8821761174038	1.33730573254628e-15	5.92553917375075e-15	ENSG00000184205	Sp09
2760	anova	all	PCBP4	12.8809731664482	1.34165600624667e-15	5.94266111462519e-15	ENSG00000090097	Sp09
2761	anova	all	CXXC4	12.8720967326532	1.37419958350453e-15	6.08460337136649e-15	ENSG00000168772	Sp09
2762	anova	all	ZFHX2	12.8709837007354	1.37833595104811e-15	6.10070854509891e-15	ENSG00000136367	Sp09
2763	anova	all	KLHDC9	12.8647801328029	1.4016209478322e-15	6.2015259092467e-15	ENSG00000162755	Sp09
2764	anova	all	TRIM3	12.8639355346563	1.40482160857236e-15	6.21343855455755e-15	ENSG00000110171	Sp09
2765	anova	all	TMOD2	12.8574439039496	1.42966890545789e-15	6.32104968145487e-15	ENSG00000128872	Sp09
2766	anova	all	AC096667.1	12.8551087669775	1.43871462627756e-15	6.35874414542414e-15	ENSG00000283839	Sp09
2767	anova	all	BCL11A	12.8513648556167	1.45333795374641e-15	6.42105402405128e-15	ENSG00000119866	Sp09
2768	anova	all	NAV3	12.848995220733	1.46267071555705e-15	6.4599528532099e-15	ENSG00000067798	Sp09
2769	anova	all	PHYHIPL	12.8484682037142	1.46475454812319e-15	6.46681991722861e-15	ENSG00000165443	Sp09
2770	anova	all	SEMA4F	12.8471989753229	1.46978536656223e-15	6.48668812499037e-15	ENSG00000135622	Sp09
2771	anova	all	DDR2	12.846958493476	1.4707405181521e-15	6.48856110949455e-15	ENSG00000162733	Sp09
2772	anova	all	GOT2	12.8372734291728	1.50973162495726e-15	6.65817789145112e-15	ENSG00000125166	Sp09
2773	anova	all	MAP3K12	12.8353386401395	1.51764471301583e-15	6.69066232117507e-15	ENSG00000139625	Sp09
2774	anova	all	ASAH2B	12.8317251170655	1.53253561333966e-15	6.75387450363277e-15	ENSG00000204147	Sp09
2775	anova	all	ARFGEF2	12.8301048558235	1.53926018544189e-15	6.78106514127102e-15	ENSG00000124198	Sp09
2776	anova	all	ZC2HC1A	12.8220439909311	1.57315922241722e-15	6.92790759872136e-15	ENSG00000104427	Sp09
2777	anova	all	TOX	12.8218658973722	1.57391659837891e-15	6.92874699862518e-15	ENSG00000198846	Sp09
2778	anova	all	DRD1	12.8199849975854	1.58193791447562e-15	6.9615518374602e-15	ENSG00000184845	Sp09
2779	anova	all	ZNF681	12.8163526147451	1.59754527846551e-15	7.0277045805113e-15	ENSG00000196172	Sp09
2780	anova	all	MOK	12.8157499571494	1.6001496837743e-15	7.03565919700212e-15	ENSG00000080823	Sp09
2781	anova	all	KIAA1841	12.8156679158317	1.60050455843459e-15	7.03565919700212e-15	ENSG00000162929	Sp09
2782	anova	all	ASIC3	12.8133621824029	1.61051060984027e-15	7.07710000190411e-15	ENSG00000213199	Sp09
2783	anova	all	DYNC1LI1	12.8122249294993	1.61546903894487e-15	7.09633812472188e-15	ENSG00000144635	Sp09
2784	anova	all	PDE7A	12.810852118191	1.62147497706368e-15	7.12016221070528e-15	ENSG00000205268	Sp09
2785	anova	all	LINC01234	12.8105522844739	1.62278971259283e-15	7.12337674558255e-15	ENSG00000249550	Sp09
2786	anova	all	ELOVL4	12.8089402886924	1.62987653680179e-15	7.1519169642505e-15	ENSG00000118402	Sp09
2787	anova	all	PPTC7	12.8069206921565	1.63879927471964e-15	7.18848982183265e-15	ENSG00000196850	Sp09
2788	anova	all	ENPP6	12.8049088919805	1.64773644852053e-15	7.22509974288503e-15	ENSG00000164303	Sp09
2789	anova	all	FLNC	12.8033651248472	1.6546276938631e-15	7.25271551003098e-15	ENSG00000128591	Sp09
2790	anova	all	ARMCX4	12.8019510819257	1.66096531267045e-15	7.27788564422805e-15	ENSG00000196440	Sp09
2791	anova	all	SFRP1	12.7993558891847	1.67266038055495e-15	7.32650417494956e-15	ENSG00000104332	Sp09
2792	anova	all	HOOK1	12.7954896885575	1.69023705430644e-15	7.40084097023505e-15	ENSG00000134709	Sp09
2793	anova	all	TRIO	12.7912310808239	1.70981295097962e-15	7.48387516137695e-15	ENSG00000038382	Sp09
2794	anova	all	THAP1	12.7902892652526	1.71417299517378e-15	7.50027375304204e-15	ENSG00000131931	Sp09
2795	anova	all	TMEM63B	12.788778725073	1.72118927378716e-15	7.52827866620681e-15	ENSG00000137216	Sp09
2796	anova	all	ACYP2	12.7874044435693	1.72759775550057e-15	7.55360606616397e-15	ENSG00000170634	Sp09
2797	anova	all	TTC7B	12.78700051414	1.72948590192939e-15	7.55915808047434e-15	ENSG00000165914	Sp09
2798	anova	all	CNTN4	12.7866597858889	1.73108023269457e-15	7.56342238909616e-15	ENSG00000144619	Sp09
2799	anova	all	SATB2	12.786068821762	1.73384897216997e-15	7.57281303493313e-15	ENSG00000119042	Sp09
2800	anova	all	SPRED2	12.7750861272215	1.78612311008153e-15	7.7983410788381e-15	ENSG00000198369	Sp09
2801	anova	all	HIRA	12.769010307964	1.81572063860786e-15	7.92473573972905e-15	ENSG00000100084	Sp09
2802	anova	all	CTNNA2	12.7625884620758	1.84754061430585e-15	8.06073662023161e-15	ENSG00000066032	Sp09
2803	anova	all	PITPNA	12.762205767499	1.84945447353516e-15	8.06620796966367e-15	ENSG00000174238	Sp09
2804	anova	all	ZNF84	12.757616697056	1.87256048563948e-15	8.16406987765429e-15	ENSG00000198040	Sp09
2805	anova	all	AHSA1	12.7569652457226	1.87586401582302e-15	8.17555707430889e-15	ENSG00000100591	Sp09
2806	anova	all	GLS2	12.755853561101	1.88151495477255e-15	8.19726312262811e-15	ENSG00000135423	Sp09
2807	anova	all	PSMD2	12.7502551732088	1.91023427281962e-15	8.31942072861414e-15	ENSG00000175166	Sp09
2808	anova	all	UNC5A	12.7480346170866	1.92174740280631e-15	8.36658190858518e-15	ENSG00000113763	Sp09
2809	anova	all	RILPL1	12.7467162668241	1.92861579406419e-15	8.39349522336585e-15	ENSG00000188026	Sp09
2810	anova	all	AC008105.1	12.7438004368696	1.94389467700565e-15	8.45697951117227e-15	ENSG00000233175	Sp09
2811	anova	all	FGD1	12.7418094050157	1.95439757755994e-15	8.49964794936688e-15	ENSG00000102302	Sp09
2812	anova	all	ZNF830	12.7416537867616	1.95522088257969e-15	8.50020458376126e-15	ENSG00000198783	Sp09
2813	anova	all	AL157392.3	12.7338745337927	1.99682533949072e-15	8.67799138829506e-15	ENSG00000239665	Sp09
2814	anova	all	DENND2A	12.7334668971022	1.99902983920742e-15	8.68448464261218e-15	ENSG00000146966	Sp09
2815	anova	all	PHTF1	12.7301177051325	2.01723526288307e-15	8.76046219848863e-15	ENSG00000116793	Sp09
2816	anova	all	NKRF	12.7262976063399	2.0382042391957e-15	8.8483831051731e-15	ENSG00000186416	Sp09
2817	anova	all	TUSC3	12.7239864276082	2.0509969462288e-15	8.90075884545513e-15	ENSG00000104723	Sp09
2818	anova	all	ISCA1	12.7218042658121	2.06314969093694e-15	8.95032113971045e-15	ENSG00000135070	Sp09
2819	anova	all	CHRNB2	12.7204459763435	2.07075075204059e-15	8.98010923862938e-15	ENSG00000160716	Sp09
2820	anova	all	INTS6	12.7195381843788	2.07584651178194e-15	8.99901546330999e-15	ENSG00000102786	Sp09
2821	anova	all	TUBA8	12.7183920177495	2.08229838463219e-15	9.02378509469286e-15	ENSG00000183785	Sp09
2822	anova	all	USP5	12.7164273140228	2.09340485988723e-15	9.06870106737113e-15	ENSG00000111667	Sp09
2823	anova	all	FAM49B	12.6961627200915	2.21149872462943e-15	9.57689405192872e-15	ENSG00000153310	Sp09
2824	anova	all	NALCN	12.6956972009483	2.21428896573209e-15	9.58558165937494e-15	ENSG00000102452	Sp09
2825	anova	all	TDRD3	12.6951559856026	2.21753737131124e-15	9.59624579266547e-15	ENSG00000083544	Sp09
2826	anova	all	ARHGEF37	12.6866917066051	2.26896907503513e-15	9.81533862077298e-15	ENSG00000183111	Sp09
2827	anova	all	TANGO2	12.686129520207	2.27242731869048e-15	9.82682135514366e-15	ENSG00000183597	Sp09
2828	anova	all	HES4	12.6796196557704	2.31286070132128e-15	9.99813368941041e-15	ENSG00000188290	Sp09
2829	anova	all	TBC1D12	12.6786477905671	2.31895885793536e-15	1.00209515865181e-14	ENSG00000108239	Sp09
2830	anova	all	ZNF74	12.6769349041256	2.32974611739374e-15	1.00640092880348e-14	ENSG00000185252	Sp09
2831	anova	all	GJA1	12.675737062251	2.33731977094326e-15	1.00931593782343e-14	ENSG00000152661	Sp09
2832	anova	all	OXSM	12.6735660464174	2.35110977228278e-15	1.01491232225131e-14	ENSG00000151093	Sp09
2833	anova	all	RPL29	12.6698022764231	2.3752110576641e-15	1.02495429509155e-14	ENSG00000162244	Sp09
2834	anova	all	KIAA0408	12.6651215051562	2.40553158126715e-15	1.03767196827773e-14	ENSG00000189367	Sp09
2835	anova	all	FAM131C	12.6648666978925	2.40719327614911e-15	1.03802249738705e-14	ENSG00000185519	Sp09
2836	anova	all	SLC9A5	12.6646290465422	2.40874413200789e-15	1.03832500048648e-14	ENSG00000135740	Sp09
2837	anova	all	INTS5	12.662337788956	2.42374801268166e-15	1.04442437275408e-14	ENSG00000185085	Sp09
2838	anova	all	FGF17	12.6613692589855	2.43011850410374e-15	1.04680051841678e-14	ENSG00000158815	Sp09
2839	anova	all	GNA15	12.6591040473002	2.44508377658906e-15	1.05273339925624e-14	ENSG00000060558	Sp09
2840	anova	all	TADA2A	12.6589740453913	2.44594545185944e-15	1.05273339925624e-14	ENSG00000276234	Sp09
2841	anova	all	DMXL2	12.6588941871012	2.44647491802616e-15	1.05273339925624e-14	ENSG00000104093	Sp09
2842	anova	all	RIMBP2	12.6586709528626	2.44795558895921e-15	1.05299989708045e-14	ENSG00000060709	Sp09
2843	anova	all	KCNK9	12.6579971933056	2.45242998132359e-15	1.05455351817379e-14	ENSG00000169427	Sp09
2844	anova	all	TCF25	12.655960094692	2.46600834569947e-15	1.06001941020309e-14	ENSG00000141002	Sp09
2845	anova	all	PLPPR3	12.6540156478864	2.47903971223976e-15	1.06524641413466e-14	ENSG00000129951	Sp09
2846	anova	all	DALRD3	12.6528625536724	2.48680027639712e-15	1.06820567037789e-14	ENSG00000178149	Sp09
2847	anova	all	FBXW9	12.6496221188882	2.50874023363635e-15	1.07725147018632e-14	ENSG00000132004	Sp09
2848	anova	all	POLR1A	12.6478613150119	2.52074366330031e-15	1.08202567710134e-14	ENSG00000068654	Sp09
2849	anova	all	NOP53	12.6460921963442	2.53286198955119e-15	1.08684583440728e-14	ENSG00000105373	Sp09
2850	anova	all	LINC00909	12.6424311044804	2.55812673636765e-15	1.09730173165244e-14	ENSG00000264247	Sp09
2851	anova	all	MAEA	12.6415998545774	2.56389833226348e-15	1.099391691053e-14	ENSG00000090316	Sp09
2852	anova	all	SLC16A7	12.6374691375335	2.59277400125035e-15	1.11138366638449e-14	ENSG00000118596	Sp09
2853	anova	all	FAIM2	12.63669202449	2.59824285993439e-15	1.11333750307389e-14	ENSG00000135472	Sp09
2854	anova	all	ENDOV	12.636146244951	2.6020906698571e-15	1.11459560052569e-14	ENSG00000173818	Sp09
2855	anova	all	FAM126A	12.6303317420368	2.64344133484828e-15	1.13191139469423e-14	ENSG00000122591	Sp09
2856	anova	all	ANXA5	12.625542872096	2.67799429992656e-15	1.14630533321436e-14	ENSG00000164111	Sp09
2857	anova	all	BCAM	12.6226327350339	2.69921339029597e-15	1.15498367855682e-14	ENSG00000187244	Sp09
2858	anova	all	PPM1A	12.6170459059069	2.74042485747101e-15	1.17220762360333e-14	ENSG00000100614	Sp09
2859	anova	all	INTS2	12.6161916457573	2.74678192284851e-15	1.17451587991686e-14	ENSG00000108506	Sp09
2860	anova	all	IAH1	12.612251562449	2.77629509865311e-15	1.18672054479141e-14	ENSG00000134330	Sp09
2861	anova	all	ATXN7L3	12.611987746891	2.77828257029308e-15	1.1871549955202e-14	ENSG00000087152	Sp09
2862	anova	all	PPP4R4	12.6062632334617	2.82176297953491e-15	1.20531280310322e-14	ENSG00000119698	Sp09
2863	anova	all	PLCXD2	12.6048276972055	2.83277355416159e-15	1.20959331818461e-14	ENSG00000240891	Sp09
2864	anova	all	GTF2IRD1	12.6033452696093	2.84418917045254e-15	1.21404373634016e-14	ENSG00000006704	Sp09
2865	anova	all	SST	12.6015387671468	2.85816297301014e-15	1.21958262984464e-14	ENSG00000157005	Sp09
2866	anova	all	TMC6	12.6011631925871	2.86107681224019e-15	1.22040000103407e-14	ENSG00000141524	Sp09
2867	anova	all	PTHLH	12.59665186251	2.89631182249756e-15	1.23499867562026e-14	ENSG00000087494	Sp09
2868	anova	all	TOX3	12.591979323065	2.9332664456555e-15	1.25032016381236e-14	ENSG00000103460	Sp09
2869	anova	all	INO80B	12.5852616521917	2.98722898686945e-15	1.27287815839941e-14	ENSG00000115274	Sp09
2870	anova	all	C15orf61	12.5809824044415	3.02212369435634e-15	1.28729833322322e-14	ENSG00000189227	Sp09
2871	anova	all	MYL12A	12.5787689882218	3.04033346121447e-15	1.2946038510396e-14	ENSG00000101608	Sp09
2872	anova	all	TNS1	12.5777628113278	3.0486477446148e-15	1.29769215452353e-14	ENSG00000079308	Sp09
2873	anova	all	MTFP1	12.577619136138	3.04983683311977e-15	1.29774644221682e-14	ENSG00000242114	Sp09
2874	anova	all	CTSD	12.5771870928393	3.05341533455609e-15	1.29881706558623e-14	ENSG00000117984	Sp09
2875	anova	all	SLC25A12	12.5757876313437	3.06503574642882e-15	1.30330650435104e-14	ENSG00000115840	Sp09
2876	anova	all	MED25	12.5727539213969	3.09037917269546e-15	1.31362605654388e-14	ENSG00000104973	Sp09
2877	anova	all	TTC39C	12.5696705992729	3.11635317957395e-15	1.32420638235285e-14	ENSG00000168234	Sp09
2878	anova	all	GPC1	12.5663890839795	3.14423817643963e-15	1.33559109475241e-14	ENSG00000063660	Sp09
2879	anova	all	CXADR	12.5656588318005	3.15047764682439e-15	1.33777663190094e-14	ENSG00000154639	Sp09
2880	anova	all	NEURL1	12.5628371120564	3.17470450659177e-15	1.34750639890097e-14	ENSG00000107954	Sp09
2881	anova	all	LINC01476	12.5627337096115	3.17559585704187e-15	1.34750639890097e-14	ENSG00000265313	Sp09
2882	anova	all	BLVRA	12.5578881304628	3.21764943560964e-15	1.36487731958112e-14	ENSG00000106605	Sp09
2883	anova	all	RNF165	12.5571882354043	3.2237698035338e-15	1.36699916226849e-14	ENSG00000141622	Sp09
2884	anova	all	GRM5	12.5533897532007	3.25719129810433e-15	1.38069221981017e-14	ENSG00000168959	Sp09
2885	anova	all	BOLA1	12.5528183263187	3.26224916808755e-15	1.38235688318441e-14	ENSG00000178096	Sp09
2886	anova	all	KHK	12.5473181498616	3.31133891451728e-15	1.40267214934074e-14	ENSG00000138030	Sp09
2887	anova	all	PIP4P1	12.5438689460197	3.34250209322716e-15	1.4153823377105e-14	ENSG00000165782	Sp09
2888	anova	all	FAM200A	12.5422702222881	3.3570463331976e-15	1.42104887199933e-14	ENSG00000221909	Sp09
2889	anova	all	NHLRC3	12.5401599713056	3.37634171482935e-15	1.42872196136341e-14	ENSG00000188811	Sp09
2890	anova	all	CFB	12.5370309096442	3.40515839368077e-15	1.44041734819195e-14	ENSG00000243649	Sp09
2891	anova	all	MOSPD2	12.5367320808086	3.40792333362863e-15	1.4410883000211e-14	ENSG00000130150	Sp09
2892	anova	all	AC135782.1	12.520428983518	3.56224426967448e-15	1.50582421150659e-14	ENSG00000256982	Sp09
2893	anova	all	CBX6	12.5188003486338	3.57804179296026e-15	1.51197929204767e-14	ENSG00000183741	Sp09
2894	anova	all	AC140125.2	12.5174374256502	3.59131612798327e-15	1.51706425931567e-14	ENSG00000249109	Sp09
2895	anova	all	CCDC92	12.5171705376585	3.59392130957534e-15	1.51764034575332e-14	ENSG00000119242	Sp09
2896	anova	all	LINC02245	12.5112372123193	3.65233217069911e-15	1.54177350783137e-14	ENSG00000237638	Sp09
2897	anova	all	ART3	12.5093776549191	3.67083458558206e-15	1.5490491131771e-14	ENSG00000156219	Sp09
2898	anova	all	MAP3K20	12.5066785871058	3.69785800916413e-15	1.55991422229232e-14	ENSG00000091436	Sp09
2899	anova	all	LGMN	12.5031284196803	3.73370787457782e-15	1.57449392089389e-14	ENSG00000100600	Sp09
2900	anova	all	LRFN1	12.5022253835123	3.74288247369335e-15	1.57781856003108e-14	ENSG00000128011	Sp09
2901	anova	all	CYP2R1	12.4964549352329	3.80204676413413e-15	1.60220688354153e-14	ENSG00000186104	Sp09
2902	anova	all	ZNF667	12.4934755049812	3.83296234118559e-15	1.61467831223273e-14	ENSG00000198046	Sp09
2903	anova	all	VIPR2	12.4920348928616	3.848001234825e-15	1.62021071504716e-14	ENSG00000106018	Sp09
2904	anova	all	NECAB3	12.4919637026849	3.8487459439648e-15	1.62021071504716e-14	ENSG00000125967	Sp09
2905	anova	all	MT1M	12.4912806823586	3.8558982870733e-15	1.62266287640176e-14	ENSG00000205364	Sp09
2906	anova	all	LINC00634	12.4895037435897	3.87456848365696e-15	1.62995869623904e-14	ENSG00000205704	Sp09
2907	anova	all	ZNF410	12.4873896808209	3.89689937272203e-15	1.63878895189291e-14	ENSG00000119725	Sp09
2908	anova	all	ARL8B	12.4846454252034	3.9260803214878e-15	1.65049284491707e-14	ENSG00000134108	Sp09
2909	anova	all	RPS13	12.4835087493495	3.93823144263741e-15	1.65503194865048e-14	ENSG00000110700	Sp09
2910	anova	all	RPL34	12.4831310734591	3.94227718797135e-15	1.65616283927663e-14	ENSG00000109475	Sp09
2911	anova	all	CEP85	12.4808027111041	3.96731165407084e-15	1.66610735042996e-14	ENSG00000130695	Sp09
2912	anova	all	NSMCE3	12.479623476906	3.98005171013701e-15	1.67088365921789e-14	ENSG00000185115	Sp09
2913	anova	all	NCBP3	12.474364716264	4.03736872897616e-15	1.69436432240761e-14	ENSG00000074356	Sp09
2914	anova	all	CARMN	12.4695245725267	4.09085703923124e-15	1.7162226254153e-14	ENSG00000249669	Sp09
2915	anova	all	C1QA	12.4659365448263	4.13096804790207e-15	1.73245572506356e-14	ENSG00000173372	Sp09
2916	anova	all	RAB11FIP5	12.457839781268	4.22294329657359e-15	1.77042118657792e-14	ENSG00000135631	Sp09
2917	anova	all	TTPAL	12.4550220270166	4.25543272994853e-15	1.78343041219132e-14	ENSG00000124120	Sp09
2918	anova	all	SLC7A14	12.454552594631	4.26086980058096e-15	1.78509709774168e-14	ENSG00000013293	Sp09
2919	anova	all	LRRC10B	12.4491802158908	4.32359399047128e-15	1.81075493434434e-14	ENSG00000204950	Sp09
2920	anova	all	MPP3	12.4489568293546	4.32622212752153e-15	1.81123512016954e-14	ENSG00000161647	Sp09
2921	anova	all	KDM1A	12.448071172967	4.33665768572152e-15	1.81498254734493e-14	ENSG00000004487	Sp09
2922	anova	all	CHAF1A	12.4434715033259	4.39126375151479e-15	1.83720737037195e-14	ENSG00000167670	Sp09
2923	anova	all	SPEF1	12.4430723481242	4.39603492406655e-15	1.83857430539561e-14	ENSG00000101222	Sp09
2924	anova	all	KAT2B	12.4397110815525	4.43642024820707e-15	1.85483028503185e-14	ENSG00000114166	Sp09
2925	anova	all	POM121	12.4356860626694	4.48527209075364e-15	1.87461371998165e-14	ENSG00000196313	Sp09
2926	anova	all	BTBD3	12.4352340140717	4.49079233229597e-15	1.8762794348024e-14	ENSG00000132640	Sp09
2927	anova	all	LINGO2	12.4306742823076	4.54685777304789e-15	1.89905487787873e-14	ENSG00000174482	Sp09
2928	anova	all	NUP93	12.4304095524326	4.55013438480529e-15	1.89977434611491e-14	ENSG00000102900	Sp09
2929	anova	all	CNRIP1	12.4294755159736	4.56171412581015e-15	1.90395886609864e-14	ENSG00000119865	Sp09
2930	anova	all	MAP11	12.4255558627029	4.61063239617544e-15	1.92371948953054e-14	ENSG00000146826	Sp09
2931	anova	all	JAKMIP3	12.4247053438331	4.62131660310861e-15	1.92751946342555e-14	ENSG00000188385	Sp09
2932	anova	all	MYOM2	12.4184173535587	4.70108320671512e-15	1.96012081180397e-14	ENSG00000036448	Sp09
2933	anova	all	KLF4	12.4160249626286	4.73179461556374e-15	1.97225329612229e-14	ENSG00000136826	Sp09
2934	anova	all	FAM124A	12.4142334006008	4.75492526324404e-15	1.98121885968502e-14	ENSG00000150510	Sp09
2935	anova	all	MPPED1	12.4108868910924	4.79843690256475e-15	1.99844282572003e-14	ENSG00000186732	Sp09
2936	anova	all	MRPS21	12.4108030442534	4.79953221784377e-15	1.99844282572003e-14	ENSG00000266472	Sp09
2937	anova	all	EFR3B	12.4102825407443	4.80633733588439e-15	2.00059495850142e-14	ENSG00000084710	Sp09
2938	anova	all	MRPS17	12.4091547008771	4.8211161691036e-15	2.00543873707724e-14	ENSG00000239789	Sp09
2939	anova	all	C2CD4C	12.4091441094286	4.82125517240901e-15	2.00543873707724e-14	ENSG00000183186	Sp09
2940	anova	all	FIBP	12.4062964235351	4.85877521719437e-15	2.02035806225174e-14	ENSG00000172500	Sp09
2941	anova	all	SNHG14	12.4042803929668	4.88551521314024e-15	2.03078624551647e-14	ENSG00000224078	Sp09
2942	anova	all	GLRX	12.3991758127072	4.95388491173188e-15	2.05785119848724e-14	ENSG00000173221	Sp09
2943	anova	all	SCN2B	12.3991678210995	4.95399270114353e-15	2.05785119848724e-14	ENSG00000149575	Sp09
2944	anova	all	GULP1	12.3969147662016	4.98447584336137e-15	2.06977694253545e-14	ENSG00000144366	Sp09
2945	anova	all	AC091138.1	12.396795964591	4.98608842189522e-15	2.06977694253545e-14	ENSG00000263958	Sp09
2946	anova	all	PELI3	12.3959124614416	4.99809731954883e-15	2.07405769624862e-14	ENSG00000174516	Sp09
2947	anova	all	KCNH3	12.3947688052724	5.01368554955204e-15	2.07913765382539e-14	ENSG00000135519	Sp09
2948	anova	all	MSC-AS1	12.3947647775449	5.01374053454171e-15	2.07913765382539e-14	ENSG00000235531	Sp09
2949	anova	all	CHCHD4	12.3917174363383	5.05551607911275e-15	2.09575056178885e-14	ENSG00000163528	Sp09
2950	anova	all	LANCL2	12.3889970234512	5.09310568820172e-15	2.11061752672088e-14	ENSG00000132434	Sp09
2951	anova	all	ZDBF2	12.3877050889814	5.11105552105782e-15	2.11733831734774e-14	ENSG00000204186	Sp09
2952	anova	all	SHROOM2	12.3866111522749	5.12630418905165e-15	2.12293593194974e-14	ENSG00000146950	Sp09
2953	anova	all	LRRTM1	12.3862570721626	5.13124960522113e-15	2.12426435570025e-14	ENSG00000162951	Sp09
2954	anova	all	OGA	12.3859109077125	5.13608910537194e-15	2.12554804716222e-14	ENSG00000198408	Sp09
2955	anova	all	CELSR2	12.3834055896817	5.17125152583746e-15	2.13937563124748e-14	ENSG00000143126	Sp09
2956	anova	all	TMEM54	12.3830009004545	5.17695406916323e-15	2.1410102671015e-14	ENSG00000121900	Sp09
2957	anova	all	RIOX1	12.3780831955073	5.24675808885655e-15	2.16914499953572e-14	ENSG00000170468	Sp09
2958	anova	all	SPNS1	12.375411652197	5.28507539713463e-15	2.18424769202065e-14	ENSG00000169682	Sp09
2959	anova	all	CFLAR	12.3690954337163	5.37679123160728e-15	2.22140158183167e-14	ENSG00000003402	Sp09
2960	anova	all	FAM189A1	12.3686140013607	5.38384731277185e-15	2.22356531752148e-14	ENSG00000104059	Sp09
2961	anova	all	BBC3	12.362161999521	5.47931492431296e-15	2.26222981930854e-14	ENSG00000105327	Sp09
2962	anova	all	HS6ST2	12.3615856216973	5.48792580506377e-15	2.26502001913925e-14	ENSG00000171004	Sp09
2963	anova	all	ADRA2A	12.3593488607531	5.52147139337065e-15	2.27809611150713e-14	ENSG00000150594	Sp09
2964	anova	all	EEF1AKMT2	12.3575693180816	5.54830723987217e-15	2.28839595166792e-14	ENSG00000203791	Sp09
2965	anova	all	ANK3	12.3556011243121	5.57814088464052e-15	2.2999248672759e-14	ENSG00000151150	Sp09
2966	anova	all	ZNF223	12.3537539391795	5.60628714133788e-15	2.31075051594253e-14	ENSG00000178386	Sp09
2967	anova	all	PLA2G4C	12.3472835093752	5.70601155624768e-15	2.35106138439932e-14	ENSG00000105499	Sp09
2968	anova	all	LYPLAL1	12.3457883291667	5.72930856078786e-15	2.359865133276e-14	ENSG00000143353	Sp09
2969	anova	all	TMEM74B	12.3427289681411	5.77727645716921e-15	2.37882130983138e-14	ENSG00000125895	Sp09
2970	anova	all	ARHGEF28	12.3418464555099	5.79118838566879e-15	2.38374673450508e-14	ENSG00000214944	Sp09
2971	anova	all	ADGRL2	12.3410609134954	5.80360002824178e-15	2.38805150943304e-14	ENSG00000117114	Sp09
2972	anova	all	TM2D3	12.3402473010337	5.81648340999298e-15	2.39254743227336e-14	ENSG00000184277	Sp09
2973	anova	all	ADCK1	12.3367076394558	5.8728690443071e-15	2.41492849198299e-14	ENSG00000063761	Sp09
2974	anova	all	ENTPD4	12.334564846894	5.90726999135386e-15	2.42825741910898e-14	ENSG00000197217	Sp09
2975	anova	all	FAM110B	12.3334820196194	5.9247310402512e-15	2.43461636864104e-14	ENSG00000169122	Sp09
2976	anova	all	C1orf52	12.3320131178882	5.94850075642949e-15	2.44356255871474e-14	ENSG00000162642	Sp09
2977	anova	all	IQCJ-SCHIP1	12.3316028385696	5.95515701202903e-15	2.44547512502704e-14	ENSG00000283154	Sp09
2978	anova	all	SCG2	12.3285450619742	6.00500220276712e-15	2.46511591433271e-14	ENSG00000171951	Sp09
2979	anova	all	BABAM1	12.3283726248064	6.00782559604264e-15	2.46544705980602e-14	ENSG00000105393	Sp09
2980	anova	all	SYNJ1	12.3194748184171	6.15534114132024e-15	2.52513575344429e-14	ENSG00000159082	Sp09
2981	anova	all	KIF1BP	12.316580859676	6.20410105284861e-15	2.54428498393406e-14	ENSG00000198954	Sp09
2982	anova	all	SLU7	12.315496678922	6.22246819488234e-15	2.55096155876715e-14	ENSG00000164609	Sp09
2983	anova	all	PRPH2	12.3114232151831	6.29196727733275e-15	2.5785886679649e-14	ENSG00000112619	Sp09
2984	anova	all	ALKBH6	12.3096775539787	6.32198936168035e-15	2.59002412689485e-14	ENSG00000239382	Sp09
2985	anova	all	NT5C3B	12.3091408719913	6.33124822301061e-15	2.59294839284103e-14	ENSG00000141698	Sp09
2986	anova	all	RGS17	12.306664640293	6.3741453384535e-15	2.60964255735412e-14	ENSG00000091844	Sp09
2987	anova	all	KCNH2	12.3053911427154	6.39632060818434e-15	2.61784464128067e-14	ENSG00000055118	Sp09
2988	anova	all	VRK1	12.303149798025	6.43553762807267e-15	2.63301363799158e-14	ENSG00000100749	Sp09
2989	anova	all	AC120036.4	12.3002480258919	6.48666987560157e-15	2.65304580894042e-14	ENSG00000255366	Sp09
2990	anova	all	MGAT4C	12.2926818971305	6.62192416173845e-15	2.70745895910544e-14	ENSG00000182050	Sp09
2991	anova	all	ZNF587	12.2900728859688	6.66921874527268e-15	2.72588429157334e-14	ENSG00000198466	Sp09
2992	anova	all	MAST3	12.289706407739	6.6758892151764e-15	2.72769871843354e-14	ENSG00000099308	Sp09
2993	anova	all	EPS15	12.2868939179965	6.72730486171453e-15	2.74778823703509e-14	ENSG00000085832	Sp09
2994	anova	all	ARHGAP44	12.285053551313	6.76116446295014e-15	2.76069591047313e-14	ENSG00000006740	Sp09
2995	anova	all	SPATA13	12.2808339852215	6.8394461126444e-15	2.79172716951846e-14	ENSG00000182957	Sp09
2996	anova	all	CPNE2	12.2782812896842	6.88724604182221e-15	2.81029982848052e-14	ENSG00000140848	Sp09
2997	anova	all	FHL2	12.2743217377981	6.96205581515939e-15	2.83987762229975e-14	ENSG00000115641	Sp09
2998	anova	all	ACSL6	12.2738384258283	6.97124309261279e-15	2.84267667802506e-14	ENSG00000164398	Sp09
2999	anova	all	SEMA5A	12.2716373386409	7.01323811410325e-15	2.85884748065729e-14	ENSG00000112902	Sp09
3000	anova	all	TOX2	12.2687255912535	7.06918340388317e-15	2.88069223708239e-14	ENSG00000124191	Sp09
3001	anova	all	PLXNA2	12.2672885988521	7.09695857053964e-15	2.89104693518318e-14	ENSG00000076356	Sp09
3002	anova	all	AFAP1	12.2659242951085	7.12343038866144e-15	2.9008639740635e-14	ENSG00000196526	Sp09
3003	anova	all	ZNF567	12.2593334638131	7.25271975025212e-15	2.95253076746028e-14	ENSG00000189042	Sp09
3004	anova	all	RAB4B	12.2584285999749	7.27065347338969e-15	2.95884616219005e-14	ENSG00000167578	Sp09
3005	anova	all	GUK1	12.2582149684869	7.27489399704903e-15	2.95958665936521e-14	ENSG00000143774	Sp09
3006	anova	all	CCHCR1	12.2525044051861	7.3891742303022e-15	3.00507834216382e-14	ENSG00000204536	Sp09
3007	anova	all	BATF3	12.2471310980944	7.49835464542533e-15	3.04846642967491e-14	ENSG00000123685	Sp09
3008	anova	all	BRK1	12.2464492826352	7.51232405685683e-15	3.05244665376908e-14	ENSG00000254999	Sp09
3009	anova	all	PPP1R12B	12.2464095642962	7.51313863492118e-15	3.05244665376908e-14	ENSG00000077157	Sp09
3010	anova	all	GPR12	12.2450766568929	7.54052665934708e-15	3.06255609337269e-14	ENSG00000132975	Sp09
3011	anova	all	CALN1	12.2416887870379	7.61059229465528e-15	3.08919341101239e-14	ENSG00000183166	Sp09
3012	anova	all	BMPER	12.2416611718417	7.61116609731642e-15	3.08919341101239e-14	ENSG00000164619	Sp09
3013	anova	all	ADRB1	12.239150505815	7.66351632757368e-15	3.10940879869194e-14	ENSG00000043591	Sp09
3014	anova	all	AL359764.2	12.2333164055132	7.78656761013823e-15	3.15828762554545e-14	ENSG00000287516	Sp09
3015	anova	all	NAT10	12.232795241812	7.79765613541745e-15	3.16173619421155e-14	ENSG00000135372	Sp09
3016	anova	all	KCNMB2	12.2323499644535	7.8071426548765e-15	3.16453312187882e-14	ENSG00000197584	Sp09
3017	anova	all	EXT1	12.2316771822914	7.82149814207233e-15	3.16930111988181e-14	ENSG00000182197	Sp09
3018	anova	all	CREB3L1	12.2294637219736	7.86891557777571e-15	3.18745834785646e-14	ENSG00000157613	Sp09
3019	anova	all	ATP11A	12.2191751990055	8.09314560212219e-15	3.27720122510579e-14	ENSG00000068650	Sp09
3020	anova	all	GFRA1	12.2187249395959	8.10310419498059e-15	3.28014731071648e-14	ENSG00000151892	Sp09
3021	anova	all	RNF145	12.2110323368282	8.27516292240985e-15	3.34868807436148e-14	ENSG00000145860	Sp09
3022	anova	all	CHST15	12.2077941866583	8.34868508825111e-15	3.37732214440337e-14	ENSG00000182022	Sp09
3023	anova	all	FAM92A	12.2042957208109	8.42885669742481e-15	3.40862630254774e-14	ENSG00000188343	Sp09
3024	anova	all	PFAS	12.2016525838161	8.48994081944899e-15	3.43219333722764e-14	ENSG00000178921	Sp09
3025	anova	all	LRIG1	12.1992116606	8.54674729890221e-15	3.45401605715965e-14	ENSG00000144749	Sp09
3026	anova	all	DTNB	12.1971405283454	8.5952476869104e-15	3.47246870365101e-14	ENSG00000138101	Sp09
3027	anova	all	ANKMY2	12.1949660101908	8.64646719161544e-15	3.49200731475054e-14	ENSG00000106524	Sp09
3028	anova	all	SNPH	12.193216572381	8.68789705706484e-15	3.50758063152634e-14	ENSG00000101298	Sp09
3029	anova	all	SORCS2	12.1902620296164	8.75832010564882e-15	3.53484527208837e-14	ENSG00000184985	Sp09
3030	anova	all	C7orf25	12.1888001698221	8.79337643913628e-15	3.54782267222577e-14	ENSG00000136197	Sp09
3031	anova	all	COA7	12.1883878230858	8.80329028637732e-15	3.55065073411292e-14	ENSG00000162377	Sp09
3032	anova	all	ARHGAP23	12.1870705371275	8.83503656230302e-15	3.56227974848794e-14	ENSG00000275832	Sp09
3033	anova	all	NPM3	12.1853294629224	8.87717287383187e-15	3.5780889674446e-14	ENSG00000107833	Sp09
3034	anova	all	RSPH3	12.1832518106347	8.92771956583785e-15	3.59727658841027e-14	ENSG00000130363	Sp09
3035	anova	all	ARHGEF4	12.1828868778227	8.93662778529079e-15	3.59967956096145e-14	ENSG00000136002	Sp09
3036	anova	all	OGFOD1	12.1821479851922	8.95469197949849e-15	3.60576776842454e-14	ENSG00000087263	Sp09
3037	anova	all	ATXN10	12.18192677469	8.96010720209879e-15	3.60676030772663e-14	ENSG00000130638	Sp09
3038	anova	all	EPHB1	12.1815298832088	8.96983134880917e-15	3.60948611715576e-14	ENSG00000154928	Sp09
3039	anova	all	SEC61A2	12.1809801458974	8.98331788125333e-15	3.61372362942817e-14	ENSG00000065665	Sp09
3040	anova	all	CPLX3	12.179708143327	9.01460180679427e-15	3.62488349412194e-14	ENSG00000213578	Sp09
3041	anova	all	FAM126B	12.179611207816	9.01699035224933e-15	3.62488349412194e-14	ENSG00000155744	Sp09
3042	anova	all	UBQLN2	12.1792650721742	9.02552452757882e-15	3.62712154338103e-14	ENSG00000188021	Sp09
3043	anova	all	GRB14	12.1714578215978	9.22019111504859e-15	3.70413527379129e-14	ENSG00000115290	Sp09
3044	anova	all	PRUNE2	12.1678103812007	9.31257940310782e-15	3.74002244425076e-14	ENSG00000106772	Sp09
3045	anova	all	ENOPH1	12.1672919728056	9.32578589314456e-15	3.7440963068536e-14	ENSG00000145293	Sp09
3046	anova	all	P2RX7	12.1653558862755	9.37527468533891e-15	3.76272925240539e-14	ENSG00000089041	Sp09
3047	anova	all	CSNK1G1	12.1631267512857	9.43258157749147e-15	3.78448670117602e-14	ENSG00000169118	Sp09
3048	anova	all	PREB	12.1596120416645	9.52365514944761e-15	3.81977310374006e-14	ENSG00000138073	Sp09
3049	anova	all	TMEM181	12.1543087767208	9.66275179869366e-15	3.87429126726894e-14	ENSG00000146433	Sp09
3050	anova	all	RWDD2A	12.1541608569972	9.66666068046481e-15	3.87458776454696e-14	ENSG00000013392	Sp09
3051	anova	all	ATP5ME	12.1487849039273	9.80980906837213e-15	3.9306757083202e-14	ENSG00000169020	Sp09
3052	anova	all	ATP6V1F	12.1486422575111	9.81363630613987e-15	3.93092083363564e-14	ENSG00000128524	Sp09
3053	anova	all	PITHD1	12.1470550011096	9.85632429781777e-15	3.94672664725916e-14	ENSG00000057757	Sp09
3054	anova	all	ADAM11	12.1421911145797	9.98830183998785e-15	3.9982642434136e-14	ENSG00000073670	Sp09
3055	anova	all	CACNA1D	12.1413408392137	1.00115553148968e-14	4.00626067838341e-14	ENSG00000157388	Sp09
3056	anova	all	VWC2	12.1403081604541	1.00398704644684e-14	4.01627671558006e-14	ENSG00000188730	Sp09
3057	anova	all	WNK3	12.1387366132858	1.00831156350621e-14	4.03225674316763e-14	ENSG00000196632	Sp09
3058	anova	all	RNF220	12.1375435847177	1.01160700152153e-14	4.04411235892764e-14	ENSG00000187147	Sp09
3059	anova	all	SLC35E4	12.1371299916833	1.0127519753654e-14	4.04736609965414e-14	ENSG00000100036	Sp09
3060	anova	all	INSYN2B	12.1362748296174	1.01512350825566e-14	4.05551793739395e-14	ENSG00000204767	Sp09
3061	anova	all	PHTF2	12.1288873178938	1.03584461452317e-14	4.13694884434686e-14	ENSG00000006576	Sp09
3062	anova	all	FKBP4	12.1259791958922	1.04411784546725e-14	4.16862856330411e-14	ENSG00000004478	Sp09
3063	anova	all	SLC9A6	12.12348589407	1.05126389373097e-14	4.1957888021094e-14	ENSG00000198689	Sp09
3064	anova	all	DCX	12.1232420702192	1.05196535337166e-14	4.19721816089053e-14	ENSG00000077279	Sp09
3065	anova	all	LINC02693	12.1224009448026	1.05438881386611e-14	4.2055149264317e-14	ENSG00000212719	Sp09
3066	anova	all	SNX30	12.1213422131599	1.05744723236085e-14	4.21633803509832e-14	ENSG00000148158	Sp09
3067	anova	all	CACNA2D2	12.1185355592644	1.06559824700652e-14	4.24745307129269e-14	ENSG00000007402	Sp09
3068	anova	all	GDI2	12.1150200593293	1.0758971340329e-14	4.28710640924126e-14	ENSG00000057608	Sp09
3069	anova	all	EIF5A2	12.1134435693031	1.08054803952303e-14	4.30423583680974e-14	ENSG00000163577	Sp09
3070	anova	all	AJAP1	12.1104560792804	1.0894171999365e-14	4.33815155349308e-14	ENSG00000196581	Sp09
3071	anova	all	CELF5	12.109085134021	1.0935117035549e-14	4.35303828588689e-14	ENSG00000161082	Sp09
3072	anova	all	CABP7	12.1081369147658	1.0963527382312e-14	4.36292715653528e-14	ENSG00000100314	Sp09
3073	anova	all	HR	12.0999234398509	1.12127471200566e-14	4.46065192133721e-14	ENSG00000168453	Sp09
3074	anova	all	UNC79	12.0985952553277	1.12535800980697e-14	4.47543971043925e-14	ENSG00000133958	Sp09
3075	anova	all	EFNA5	12.0957908243043	1.13402902252116e-14	4.5084568456329e-14	ENSG00000184349	Sp09
3076	anova	all	AFF3	12.0941529440449	1.13912424775678e-14	4.52724119922843e-14	ENSG00000144218	Sp09
3077	anova	all	DLGAP2	12.0936352117654	1.14073963046811e-14	4.53218783960764e-14	ENSG00000198010	Sp09
3078	anova	all	ATP5F1C	12.0925478871175	1.1441397137472e-14	4.54421962331367e-14	ENSG00000165629	Sp09
3079	anova	all	UST	12.0861104721269	1.1644795860582e-14	4.62350209144577e-14	ENSG00000111962	Sp09
3080	anova	all	TSTA3	12.0834862096096	1.17287534062992e-14	4.6553250127275e-14	ENSG00000104522	Sp09
3081	anova	all	SMIM10L2A	12.0829093978077	1.17472887485054e-14	4.66116861247902e-14	ENSG00000178947	Sp09
3082	anova	all	ST3GAL6	12.0814841044658	1.17932158112128e-14	4.67787356560925e-14	ENSG00000064225	Sp09
3083	anova	all	ABRACL	12.0800679734167	1.18390265927637e-14	4.69452157303068e-14	ENSG00000146386	Sp09
3084	anova	all	ETV5	12.0778995286189	1.19095214579756e-14	4.7209435740516e-14	ENSG00000244405	Sp09
3085	anova	all	CTU1	12.0725768426451	1.20843551105462e-14	4.78869501544336e-14	ENSG00000142544	Sp09
3086	anova	all	CNFN	12.0707393698318	1.21453081993632e-14	4.81128946005233e-14	ENSG00000105427	Sp09
3087	anova	all	FNBP1	12.0703466356327	1.2158376150468e-14	4.81490600710955e-14	ENSG00000187239	Sp09
3088	anova	all	TTC8	12.0699235996734	1.21724682007821e-14	4.81892563972025e-14	ENSG00000165533	Sp09
3089	anova	all	SOX18	12.0669198634109	1.22730016004405e-14	4.85715262432455e-14	ENSG00000203883	Sp09
3090	anova	all	MARK2	12.0647105068778	1.23474804969954e-14	4.88504689565595e-14	ENSG00000072518	Sp09
3091	anova	all	NTMT1	12.0615984676094	1.24531616492912e-14	4.92526370632755e-14	ENSG00000148335	Sp09
3092	anova	all	SNHG5	12.0566349389137	1.2623604134108e-14	4.9910595258561e-14	ENSG00000203875	Sp09
3093	anova	all	SLC45A4	12.054200607119	1.27080526469062e-14	5.022823912332e-14	ENSG00000022567	Sp09
3094	anova	all	NPC2	12.0513262148998	1.28084994097423e-14	5.06088898785068e-14	ENSG00000119655	Sp09
3095	anova	all	SSNA1	12.0510560222894	1.28179823803492e-14	5.06299950241579e-14	ENSG00000176101	Sp09
3096	anova	all	CCN3	12.0501076967088	1.28513217865326e-14	5.07452870931399e-14	ENSG00000136999	Sp09
3097	anova	all	CYP2E1	12.0498823107331	1.28592582989102e-14	5.07602301272771e-14	ENSG00000130649	Sp09
3098	anova	all	CSMD1	12.0465752637345	1.29762780258435e-14	5.12056161607284e-14	ENSG00000183117	Sp09
3099	anova	all	ADRA1B	12.0453021732143	1.30216114291496e-14	5.13679250472263e-14	ENSG00000170214	Sp09
3100	anova	all	AP3B2	12.0426369531046	1.31170338412791e-14	5.17276576482698e-14	ENSG00000103723	Sp09
3101	anova	all	CRB2	12.0424736122744	1.31229047366603e-14	5.17341213820292e-14	ENSG00000148204	Sp09
3102	anova	all	HSDL1	12.0413093961812	1.31648263598797e-14	5.18826570759281e-14	ENSG00000103160	Sp09
3103	anova	all	PLCG2	12.0409668892469	1.3177185142145e-14	5.19146272519248e-14	ENSG00000197943	Sp09
3104	anova	all	CGRRF1	12.039927195396	1.32147722905505e-14	5.20459379033439e-14	ENSG00000100532	Sp09
3105	anova	all	ZNF92	12.0383911253585	1.3270502042575e-14	5.22485949985441e-14	ENSG00000146757	Sp09
3106	anova	all	TPGS1	12.0346323905199	1.34078712260199e-14	5.27724487244345e-14	ENSG00000141933	Sp09
3107	anova	all	EPG5	12.0342922130105	1.34203739697516e-14	5.28046577985883e-14	ENSG00000152223	Sp09
3108	anova	all	LAMTOR4	12.0318310885811	1.35111792979001e-14	5.3144841350331e-14	ENSG00000188186	Sp09
3109	anova	all	AL050341.2	12.0282004162262	1.36462662016418e-14	5.36589270875106e-14	ENSG00000259943	Sp09
3110	anova	all	NAT14	12.0240375519071	1.38028279448702e-14	5.42570969858644e-14	ENSG00000090971	Sp09
3111	anova	all	GNA14	12.0236100878197	1.38190064876919e-14	5.43032318585772e-14	ENSG00000156049	Sp09
3112	anova	all	TOM1L2	12.020094351362	1.39527950832342e-14	5.48113495798646e-14	ENSG00000175662	Sp09
3113	anova	all	UCHL5	12.0199454440806	1.39584903175556e-14	5.48161079769088e-14	ENSG00000116750	Sp09
3114	anova	all	AP2M1	12.016081856658	1.41070809562996e-14	5.53818447947213e-14	ENSG00000161203	Sp09
3115	anova	all	SOWAHB	12.01422564918	1.41790343385276e-14	5.56464509754416e-14	ENSG00000186212	Sp09
3116	anova	all	CTU2	12.013495428454	1.42074414785034e-14	5.5740042385977e-14	ENSG00000174177	Sp09
3117	anova	all	ADGRF5	12.012400418049	1.42501470838307e-14	5.58848130973138e-14	ENSG00000069122	Sp09
3118	anova	all	ATP8A2	12.0123149844641	1.42534844365991e-14	5.58848130973138e-14	ENSG00000132932	Sp09
3119	anova	all	PEX11A	12.0106685438241	1.43179543722955e-14	5.61195871116745e-14	ENSG00000166821	Sp09
3120	anova	all	PPP1R9A	12.0074993756018	1.44428772098008e-14	5.65910813749408e-14	ENSG00000158528	Sp09
3121	anova	all	HSF2	12.0062295962386	1.4493236837992e-14	5.67702083769471e-14	ENSG00000025156	Sp09
3122	anova	all	SLC9A9	11.9999845218373	1.4743500949185e-14	5.77319984317063e-14	ENSG00000181804	Sp09
3123	anova	all	PPIF	11.9979819525443	1.48246688798429e-14	5.80312446545244e-14	ENSG00000108179	Sp09
3124	anova	all	MAT2B	11.992753068131	1.50387318454698e-14	5.88503510918271e-14	ENSG00000038274	Sp09
3125	anova	all	MCTS1	11.9911965955547	1.51030503360675e-14	5.90831329146959e-14	ENSG00000232119	Sp09
3126	anova	all	ARAP2	11.9904844110229	1.51325723459222e-14	5.9179685517882e-14	ENSG00000047365	Sp09
3127	anova	all	NMT2	11.9869583332611	1.52795957155041e-14	5.97355476885313e-14	ENSG00000152465	Sp09
3128	anova	all	CDK17	11.9862588527367	1.53089316809702e-14	5.98311028771933e-14	ENSG00000059758	Sp09
3129	anova	all	NKX2-2	11.9858045992559	1.53280132599581e-14	5.98865331105745e-14	ENSG00000125820	Sp09
3130	anova	all	CDH24	11.9840121434712	1.54035418153941e-14	6.01623957486239e-14	ENSG00000139880	Sp09
3131	anova	all	PYDC1	11.9837048463419	1.54165279238896e-14	6.01938849790963e-14	ENSG00000169900	Sp09
3132	anova	all	EMX2	11.9771136570472	1.56977337008146e-14	6.12722843207082e-14	ENSG00000170370	Sp09
3133	anova	all	FLOT1	11.9760392449528	1.57440591218825e-14	6.14334895515524e-14	ENSG00000137312	Sp09
3134	anova	all	PTCHD1	11.9736912750394	1.58457759258552e-14	6.18106607190744e-14	ENSG00000165186	Sp09
3135	anova	all	MZT1	11.9735555381836	1.58516763843909e-14	6.18139533649694e-14	ENSG00000204899	Sp09
3136	anova	all	TANGO6	11.9705338091538	1.59836044423794e-14	6.22952722589008e-14	ENSG00000103047	Sp09
3137	anova	all	PRC1	11.9704951807415	1.59852980839404e-14	6.22952722589008e-14	ENSG00000198901	Sp09
3138	anova	all	RNF14	11.9695603040282	1.60263423598716e-14	6.2435320379041e-14	ENSG00000013561	Sp09
3139	anova	all	NCOA7	11.9686891330984	1.60646851860671e-14	6.25647583305737e-14	ENSG00000111912	Sp09
3140	anova	all	DNAL4	11.9658129413782	1.61919316610934e-14	6.30402434894481e-14	ENSG00000100246	Sp09
3141	anova	all	WSCD2	11.9646065683069	1.62456046470167e-14	6.32290725277869e-14	ENSG00000075035	Sp09
3142	anova	all	C19orf81	11.9637754045202	1.62826882553475e-14	6.33532348572959e-14	ENSG00000235034	Sp09
3143	anova	all	TPRN	11.9600609119041	1.64494596496273e-14	6.39817512620725e-14	ENSG00000176058	Sp09
3144	anova	all	CCKBR	11.958461444769	1.65218001285666e-14	6.42426865686154e-14	ENSG00000110148	Sp09
3145	anova	all	TMEM69	11.9570956852153	1.65838238522307e-14	6.44633534478602e-14	ENSG00000159596	Sp09
3146	anova	all	YPEL1	11.9563481922316	1.66178691730408e-14	6.45751591355449e-14	ENSG00000100027	Sp09
3147	anova	all	NPM2	11.9559308872183	1.66369063334679e-14	6.46285922868273e-14	ENSG00000158806	Sp09
3148	anova	all	GALNT11	11.9555828272734	1.66528013672983e-14	6.46697892996257e-14	ENSG00000178234	Sp09
3149	anova	all	SLC25A14	11.9508873416291	1.68687322379788e-14	6.54875362366755e-14	ENSG00000102078	Sp09
3150	anova	all	MRPL44	11.9499204785319	1.69135439138281e-14	6.56406585227137e-14	ENSG00000135900	Sp09
3151	anova	all	FAM160B1	11.9446331696932	1.71607246188888e-14	6.65675934853028e-14	ENSG00000151553	Sp09
3152	anova	all	TPGS2	11.9445789853322	1.71632764552699e-14	6.65675934853028e-14	ENSG00000134779	Sp09
3153	anova	all	DLAT	11.9416966706589	1.72995721872354e-14	6.70749349790524e-14	ENSG00000150768	Sp09
3154	anova	all	CORO2B	11.9396372072568	1.7397624482692e-14	6.7433722035799e-14	ENSG00000103647	Sp09
3155	anova	all	PRPS2	11.9366500141224	1.75408413092697e-14	6.79672852633351e-14	ENSG00000101911	Sp09
3156	anova	all	ZNF25	11.9359598831467	1.75740970335982e-14	6.80745678820464e-14	ENSG00000175395	Sp09
3157	anova	all	AL513477.2	11.9344407316234	1.76475249484712e-14	6.83373432040104e-14	ENSG00000272420	Sp09
3158	anova	all	FMNL1	11.9323840726794	1.77474253412121e-14	6.87024302711582e-14	ENSG00000184922	Sp09
3159	anova	all	TIMP2	11.9271566572153	1.80039114671254e-14	6.96732566272898e-14	ENSG00000035862	Sp09
3160	anova	all	HSPA4	11.926268027865	1.80478820503761e-14	6.98011823595954e-14	ENSG00000170606	Sp09
3161	anova	all	ACBD7	11.9262578251693	1.80483875205465e-14	6.98011823595954e-14	ENSG00000176244	Sp09
3162	anova	all	FLOT2	11.919509121481	1.83858780003389e-14	7.10839211113671e-14	ENSG00000132589	Sp09
3163	anova	all	TCEAL5	11.9181157867318	1.84563432149289e-14	7.13337957010769e-14	ENSG00000204065	Sp09
3164	anova	all	MEIS2	11.9133709324815	1.86983499279822e-14	7.22463109575167e-14	ENSG00000134138	Sp09
3165	anova	all	FARSB	11.9118918571713	1.87744396503008e-14	7.25048103062435e-14	ENSG00000116120	Sp09
3166	anova	all	C9orf116	11.9118399643322	1.87771148817642e-14	7.25048103062435e-14	ENSG00000160345	Sp09
3167	anova	all	NAALAD2	11.9098597584089	1.88794875521233e-14	7.28770872512496e-14	ENSG00000077616	Sp09
3168	anova	all	ANOS1	11.9083192625355	1.89595163642321e-14	7.31629064244752e-14	ENSG00000011201	Sp09
3169	anova	all	CHKA	11.9079638597317	1.89780279620587e-14	7.32112312515517e-14	ENSG00000110721	Sp09
3170	anova	all	PGAP2	11.905056062312	1.91301689814848e-14	7.37748630279658e-14	ENSG00000148985	Sp09
3171	anova	all	TEX10	11.9033165612389	1.92217688080953e-14	7.41047378363183e-14	ENSG00000136891	Sp09
3172	anova	all	KLHDC4	11.9013805136171	1.93242375993744e-14	7.44762940265929e-14	ENSG00000104731	Sp09
3173	anova	all	ADRA1D	11.9002400266099	1.9384857011211e-14	7.46863778638685e-14	ENSG00000171873	Sp09
3174	anova	all	LIN7B	11.8999875343798	1.9398303383294e-14	7.47146373222335e-14	ENSG00000104863	Sp09
3175	anova	all	LAMB2	11.8936865399079	1.97369170487644e-14	7.59949010775261e-14	ENSG00000172037	Sp09
3176	anova	all	ARL4C	11.8926517169698	1.97930940508379e-14	7.61872086812006e-14	ENSG00000188042	Sp09
3177	anova	all	CIRBP	11.8883393263322	2.00289366662884e-14	7.70707430737728e-14	ENSG00000099622	Sp09
3178	anova	all	SLC35C1	11.8863704807845	2.01375501603298e-14	7.74643016708721e-14	ENSG00000181830	Sp09
3179	anova	all	HTR3B	11.8756109689267	2.07416663109482e-14	7.9763092372237e-14	ENSG00000149305	Sp09
3180	anova	all	STRAP	11.8737363871552	2.08487691681804e-14	8.01380480362359e-14	ENSG00000023734	Sp09
3181	anova	all	FAM219B	11.8736750913725	2.0852280638304e-14	8.01380480362359e-14	ENSG00000178761	Sp09
3182	anova	all	PLEKHA2	11.8729356453456	2.08946884310367e-14	8.02757907194922e-14	ENSG00000169499	Sp09
3183	anova	all	AZGP1	11.8723009045686	2.09311605149045e-14	8.03906494799584e-14	ENSG00000160862	Sp09
3184	anova	all	TUBB6	11.8716038553228	2.09712866395289e-14	8.0519465819171e-14	ENSG00000176014	Sp09
3185	anova	all	AKT3	11.8714495333775	2.09801807500692e-14	8.05283232871572e-14	ENSG00000117020	Sp09
3186	anova	all	PNMA3	11.8673989477043	2.12149923299741e-14	8.14040430740532e-14	ENSG00000183837	Sp09
3187	anova	all	NDUFA9	11.8659414278898	2.13001299102038e-14	8.1705079432771e-14	ENSG00000139180	Sp09
3188	anova	all	RAB28	11.861730591002	2.15480324288191e-14	8.26300804398726e-14	ENSG00000157869	Sp09
3189	anova	all	GLI4	11.8606066265291	2.16146925645315e-14	8.28597104425831e-14	ENSG00000250571	Sp09
3190	anova	all	PNMA6F	11.8598973939897	2.16568625030161e-14	8.29953429778597e-14	ENSG00000225110	Sp09
3191	anova	all	SLC25A41	11.8572674151289	2.18139612288632e-14	8.35711927367133e-14	ENSG00000181240	Sp09
3192	anova	all	TMEM208	11.8513506648975	2.2171596319527e-14	8.49080252985214e-14	ENSG00000168701	Sp09
3193	anova	all	KCNAB3	11.8512653594414	2.21767954828776e-14	8.49080252985214e-14	ENSG00000170049	Sp09
3194	anova	all	RIMS4	11.8511186599069	2.21857393374638e-14	8.49156742017831e-14	ENSG00000101098	Sp09
3195	anova	all	ARHGAP39	11.8496903730524	2.22730078617169e-14	8.52230113018746e-14	ENSG00000147799	Sp09
3196	anova	all	THBS2	11.8458231605725	2.25110328388115e-14	8.6106813659096e-14	ENSG00000186340	Sp09
3197	anova	all	COPS7A	11.8395273764575	2.29040233952744e-14	8.75826355981323e-14	ENSG00000111652	Sp09
3198	anova	all	SLC1A6	11.8317935326225	2.33962421804597e-14	8.94368544890933e-14	ENSG00000105143	Sp09
3199	anova	all	RABIF	11.8313411625659	2.34253604997137e-14	8.95201725879962e-14	ENSG00000183155	Sp09
3200	anova	all	GMPPB	11.8307199569269	2.3465405920123e-14	8.96451835542199e-14	ENSG00000173540	Sp09
3201	anova	all	PGAP1	11.8186338290299	2.42583814774343e-14	9.26456462235658e-14	ENSG00000197121	Sp09
3202	anova	all	UHMK1	11.8156107443959	2.44609084363928e-14	9.33899455449414e-14	ENSG00000152332	Sp09
3203	anova	all	EPB41L2	11.814652949661	2.4525428696213e-14	9.36070452111159e-14	ENSG00000079819	Sp09
3204	anova	all	IDH3G	11.8134838735694	2.4604413703115e-14	9.38792002249002e-14	ENSG00000067829	Sp09
3205	anova	all	BX664615.2	11.8089698706875	2.49117980583754e-14	9.50097754057636e-14	ENSG00000283886	Sp09
3206	anova	all	CNN1	11.8089046862864	2.49162650266567e-14	9.50097754057636e-14	ENSG00000130176	Sp09
3207	anova	all	CCT5	11.8081186814251	2.49701920048095e-14	9.51857178854992e-14	ENSG00000150753	Sp09
3208	anova	all	CBLN1	11.8052383992066	2.51688108748384e-14	9.59129404441707e-14	ENSG00000102924	Sp09
3209	anova	all	CTXN2	11.8044568272899	2.52229803067769e-14	9.6089415472218e-14	ENSG00000233932	Sp09
3210	anova	all	DDRGK1	11.8041398543639	2.52449825885674e-14	9.61432748116001e-14	ENSG00000198171	Sp09
3211	anova	all	SLC23A2	11.8003855360949	2.5507057670211e-14	9.7111111808885e-14	ENSG00000089057	Sp09
3212	anova	all	HECW2	11.7963483405884	2.57919352190665e-14	9.81651332668392e-14	ENSG00000138411	Sp09
3213	anova	all	RPUSD3	11.7958266755784	2.58289784105446e-14	9.82755247646773e-14	ENSG00000156990	Sp09
3214	anova	all	EIF1B	11.7933411170857	2.60062133331295e-14	9.89190908517448e-14	ENSG00000114784	Sp09
3215	anova	all	HERC3	11.7919215167873	2.61079877158829e-14	9.9275318764127e-14	ENSG00000138641	Sp09
3216	anova	all	MIR29B2CHG	11.790089259801	2.62399390989342e-14	9.97460371531313e-14	ENSG00000203709	Sp09
3217	anova	all	CABLES2	11.7896637521829	2.62706782472162e-14	9.98318438210191e-14	ENSG00000149679	Sp09
3218	anova	all	RPS6KL1	11.7891409100975	2.63084985671714e-14	9.99258166511594e-14	ENSG00000198208	Sp09
3219	anova	all	INTS12	11.7890959285501	2.63117549120721e-14	9.99258166511594e-14	ENSG00000138785	Sp09
3220	anova	all	ENPP5	11.786552844437	2.64965173294078e-14	1.00596249798761e-13	ENSG00000112796	Sp09
3221	anova	all	IL34	11.7849654739289	2.66125055961347e-14	1.0100524089188e-13	ENSG00000157368	Sp09
3222	anova	all	RMDN2	11.7843502924975	2.66575938032989e-14	1.01144967177321e-13	ENSG00000115841	Sp09
3223	anova	all	CACNB4	11.7840736845967	2.6677892141642e-14	1.01190577546253e-13	ENSG00000182389	Sp09
3224	anova	all	RSL24D1	11.7828060653508	2.67711130737451e-14	1.01512672868032e-13	ENSG00000137876	Sp09
3225	anova	all	AP3S1	11.7788924690521	2.70609928718455e-14	1.02580042746763e-13	ENSG00000177879	Sp09
3226	anova	all	SCN3A	11.7782908551328	2.71058336107001e-14	1.02718169835961e-13	ENSG00000153253	Sp09
3227	anova	all	ZNF687	11.7777802152717	2.71439523395565e-14	1.02830746002813e-13	ENSG00000143373	Sp09
3228	anova	all	ELL2	11.7770923888586	2.71953831361122e-14	1.0299366754615e-13	ENSG00000118985	Sp09
3229	anova	all	EFTUD2	11.7757913043663	2.72929373610736e-14	1.03331111563681e-13	ENSG00000108883	Sp09
3230	anova	all	ZBBX	11.7740320182516	2.74254073848078e-14	1.03800496990488e-13	ENSG00000169064	Sp09
3231	anova	all	THOC5	11.7737262275709	2.74484986022714e-14	1.03855739836821e-13	ENSG00000100296	Sp09
3232	anova	all	TLL2	11.7702146756787	2.77150733823363e-14	1.04831922060353e-13	ENSG00000095587	Sp09
3233	anova	all	TMEFF1	11.7686561068236	2.78342233050187e-14	1.05250040180592e-13	ENSG00000241697	Sp09
3234	anova	all	CERK	11.7683147960774	2.78603846481723e-14	1.05316389092117e-13	ENSG00000100422	Sp09
3235	anova	all	AC010980.1	11.7678370394032	2.78970460834411e-14	1.0542237662135e-13	ENSG00000267034	Sp09
3236	anova	all	TUBG1	11.766955925225	2.79647871821705e-14	1.05645711774423e-13	ENSG00000131462	Sp09
3237	anova	all	SEC23A	11.7661532430751	2.80266423995269e-14	1.0584668005382e-13	ENSG00000100934	Sp09
3238	anova	all	USP43	11.7631347851052	2.82604815855593e-14	1.06696846010952e-13	ENSG00000154914	Sp09
3239	anova	all	POLD3	11.7607771274922	2.84444935294505e-14	1.07358423401523e-13	ENSG00000077514	Sp09
3240	anova	all	ACYP1	11.7598887745893	2.85141405612866e-14	1.07588076654855e-13	ENSG00000119640	Sp09
3241	anova	all	GPR161	11.7592450710662	2.85647142313851e-14	1.07743458960334e-13	ENSG00000143147	Sp09
3242	anova	all	CD38	11.7591403750845	2.85729483803194e-14	1.07743458960334e-13	ENSG00000004468	Sp09
3243	anova	all	C6orf136	11.7569364827342	2.87468359087064e-14	1.08365732033283e-13	ENSG00000204564	Sp09
3244	anova	all	LRRC49	11.7563558830722	2.87928222845066e-14	1.08505626519141e-13	ENSG00000137821	Sp09
3245	anova	all	COL23A1	11.7546420236855	2.892900067336e-14	1.08985218253259e-13	ENSG00000050767	Sp09
3246	anova	all	ARHGEF7	11.7485288742357	2.94200344654377e-14	1.10800961595803e-13	ENSG00000102606	Sp09
3247	anova	all	SHC4	11.7436957874919	2.98141781117468e-14	1.12250793783833e-13	ENSG00000185634	Sp09
3248	anova	all	SERP2	11.7417736666572	2.99724020843355e-14	1.12811765850062e-13	ENSG00000151778	Sp09
3249	anova	all	CUL3	11.7403251197752	3.00922007683134e-14	1.13227809908474e-13	ENSG00000036257	Sp09
3250	anova	all	NDUFB5	11.7336859524655	3.06474724854414e-14	1.1528164650293e-13	ENSG00000136521	Sp09
3251	anova	all	RNF19B	11.7319139572354	3.07974100056717e-14	1.15810008403364e-13	ENSG00000116514	Sp09
3252	anova	all	MRPL37	11.7307829780052	3.08934935780856e-14	1.16135596246032e-13	ENSG00000116221	Sp09
3253	anova	all	TMEM108	11.728221743688	3.11122025418493e-14	1.1690531984613e-13	ENSG00000144868	Sp09
3254	anova	all	SORT1	11.7281613887887	3.11173751148718e-14	1.1690531984613e-13	ENSG00000134243	Sp09
3255	anova	all	HIVEP2	11.7264510711969	3.12643140651208e-14	1.17421271719233e-13	ENSG00000010818	Sp09
3256	anova	all	PICK1	11.7249537306102	3.1393528552048e-14	1.17870358276654e-13	ENSG00000100151	Sp09
3257	anova	all	POGK	11.7212761981964	3.17131701677163e-14	1.19033928553986e-13	ENSG00000143157	Sp09
3258	anova	all	SRCAP	11.7200390461821	3.18214347342317e-14	1.19403634016569e-13	ENSG00000080603	Sp09
3259	anova	all	LAPTM4A	11.7103712809131	3.26803816674005e-14	1.22589035251295e-13	ENSG00000068697	Sp09
3260	anova	all	SNHG6	11.7093282237334	3.2774436969396e-14	1.22904138635235e-13	ENSG00000245910	Sp09
3261	anova	all	ZFYVE9	11.7088501620316	3.2817636074515e-14	1.23028396507496e-13	ENSG00000157077	Sp09
3262	anova	all	SMIM10L2B	11.707474021136	3.29423084470865e-14	1.23457915624044e-13	ENSG00000196972	Sp09
3263	anova	all	RPL4	11.7048767147657	3.31789131603705e-14	1.24306531837429e-13	ENSG00000174444	Sp09
3264	anova	all	TOM1L1	11.7033765082217	3.33163545773322e-14	1.24783221417857e-13	ENSG00000141198	Sp09
3265	anova	all	TRIM9	11.7024910057569	3.33977486048702e-14	1.25049763152998e-13	ENSG00000100505	Sp09
3266	anova	all	TMEM258	11.7007573955053	3.35576791823279e-14	1.25610112677268e-13	ENSG00000134825	Sp09
3267	anova	all	BTBD11	11.6993879659608	3.36845576585801e-14	1.26046439356027e-13	ENSG00000151136	Sp09
3268	anova	all	CPT1C	11.6943910234212	3.41516355143157e-14	1.27755123672739e-13	ENSG00000169169	Sp09
3269	anova	all	DGKA	11.6928828640677	3.42938835088394e-14	1.28248004250707e-13	ENSG00000065357	Sp09
3270	anova	all	SLC24A4	11.6890026183487	3.46626104201492e-14	1.29587282075328e-13	ENSG00000140090	Sp09
3271	anova	all	SMIM13	11.6862182117235	3.49296593856279e-14	1.30545730965852e-13	ENSG00000224531	Sp09
3272	anova	all	TMEM273	11.683180809619	3.52233343960109e-14	1.31603075486318e-13	ENSG00000204161	Sp09
3273	anova	all	SLC7A6	11.6829285342222	3.52478374175943e-14	1.31654388154626e-13	ENSG00000103064	Sp09
3274	anova	all	MARK1	11.6808477682533	3.5450593442632e-14	1.32371259876657e-13	ENSG00000116141	Sp09
3275	anova	all	TMEM232	11.6760822881059	3.59193889301575e-14	1.3408077241868e-13	ENSG00000186952	Sp09
3276	anova	all	PHF13	11.6751198654842	3.60148199926746e-14	1.34395962884752e-13	ENSG00000116273	Sp09
3277	anova	all	UBL4A	11.6707219732325	3.6454159303515e-14	1.3599392660527e-13	ENSG00000102178	Sp09
3278	anova	all	ZNF407	11.6679679754282	3.67320191724165e-14	1.36957316166991e-13	ENSG00000215421	Sp09
3279	anova	all	BAHD1	11.6679404308271	3.67348089743611e-14	1.36957316166991e-13	ENSG00000140320	Sp09
3280	anova	all	UBA52	11.6670957785663	3.68204615426321e-14	1.37234799499597e-13	ENSG00000221983	Sp09
3281	anova	all	ACTR1B	11.6642441725116	3.71111179222239e-14	1.38275957512705e-13	ENSG00000115073	Sp09
3282	anova	all	SPATA2L	11.6640155800619	3.71345174359964e-14	1.38320985879054e-13	ENSG00000158792	Sp09
3283	anova	all	FBXL20	11.66378649422	3.71579823488797e-14	1.38366230342691e-13	ENSG00000108306	Sp09
3284	anova	all	SLC27A4	11.66199770053	3.73417195731105e-14	1.39008076060072e-13	ENSG00000167114	Sp09
3285	anova	all	APOO	11.660437891462	3.75026824726667e-14	1.39564777238463e-13	ENSG00000184831	Sp09
3286	anova	all	MED21	11.6598182224903	3.75668221824657e-14	1.39760925496239e-13	ENSG00000152944	Sp09
3287	anova	all	ATF3	11.6572912903882	3.78295206806023e-14	1.40695433623475e-13	ENSG00000162772	Sp09
3288	anova	all	SNHG21	11.6563197178545	3.7931016116288e-14	1.41030009738936e-13	ENSG00000250988	Sp09
3289	anova	all	TIMM21	11.6554191647683	3.80253371737478e-14	1.41337715703577e-13	ENSG00000075336	Sp09
3290	anova	all	C1orf216	11.6546509416648	3.81059849202088e-14	1.41594427249104e-13	ENSG00000142686	Sp09
3291	anova	all	EIF2B3	11.6511582002045	3.84748270747989e-14	1.42921531750051e-13	ENSG00000070785	Sp09
3292	anova	all	MTUS1	11.6475961261903	3.88546913714441e-14	1.44288761244199e-13	ENSG00000129422	Sp09
3293	anova	all	ZNF582-AS1	11.6451036063641	3.91227390548524e-14	1.45240050089757e-13	ENSG00000267454	Sp09
3294	anova	all	SPIDR	11.6431491436218	3.9334224553973e-14	1.45980842493115e-13	ENSG00000164808	Sp09
3295	anova	all	PSMG3	11.6411119024379	3.95558917811318e-14	1.46758961160648e-13	ENSG00000157778	Sp09
3296	anova	all	STXBP6	11.639477340023	3.97346530411485e-14	1.47377467666274e-13	ENSG00000168952	Sp09
3297	anova	all	LINC01503	11.6385489896663	3.98365422779425e-14	1.47710563951425e-13	ENSG00000233901	Sp09
3298	anova	all	ASIC1	11.6380076255665	3.98960799206876e-14	1.47886469687812e-13	ENSG00000110881	Sp09
3299	anova	all	POLD2	11.6332996747686	4.04176362895651e-14	1.49774356968758e-13	ENSG00000106628	Sp09
3300	anova	all	ENTPD2	11.6322699259625	4.05326252902741e-14	1.50154952779879e-13	ENSG00000054179	Sp09
3301	anova	all	WIPF3	11.6319332838571	4.05702884693343e-14	1.50248947754502e-13	ENSG00000122574	Sp09
3302	anova	all	TMEM65	11.6317006435183	4.05963366097698e-14	1.50270451763093e-13	ENSG00000164983	Sp09
3303	anova	all	PARP2	11.6316618744839	4.06006791143964e-14	1.50270451763093e-13	ENSG00000129484	Sp09
3304	anova	all	ITGB1BP1	11.6302692520359	4.07569765449343e-14	1.50803280345588e-13	ENSG00000119185	Sp09
3305	anova	all	CACNB1	11.6289320426541	4.09076245774497e-14	1.51314889700249e-13	ENSG00000067191	Sp09
3306	anova	all	KLHL35	11.6280943865882	4.10022789617351e-14	1.51619134999156e-13	ENSG00000149243	Sp09
3307	anova	all	BEND6	11.6179220590014	4.21694846812084e-14	1.55888101066759e-13	ENSG00000151917	Sp09
3308	anova	all	RIMS2	11.6173920727554	4.22312052525903e-14	1.56051538992766e-13	ENSG00000176406	Sp09
3309	anova	all	CHST11	11.6173232536221	4.22392263825819e-14	1.56051538992766e-13	ENSG00000171310	Sp09
3310	anova	all	POLR3H	11.6168058244834	4.22995838154395e-14	1.56227314847054e-13	ENSG00000100413	Sp09
3311	anova	all	PRDM10	11.614727704659	4.25428692287961e-14	1.57078398164311e-13	ENSG00000170325	Sp09
3312	anova	all	MSRA	11.614393540505	4.25821210057349e-14	1.5717585425577e-13	ENSG00000175806	Sp09
3313	anova	all	CPT2	11.6141040766931	4.26161516190342e-14	1.57253985373587e-13	ENSG00000157184	Sp09
3314	anova	all	MFN2	11.6118176316518	4.2885919510872e-14	1.58201679547498e-13	ENSG00000116688	Sp09
3315	anova	all	NOVA2	11.6092002699435	4.31968408620442e-14	1.59300566979937e-13	ENSG00000104967	Sp09
3316	anova	all	AUH	11.607901045179	4.33520196038078e-14	1.59824619920552e-13	ENSG00000148090	Sp09
3317	anova	all	MBOAT2	11.6047881164765	4.3726112130832e-14	1.61155176605192e-13	ENSG00000143797	Sp09
3318	anova	all	DYRK1B	11.6023753255913	4.40182995323574e-14	1.62183156052763e-13	ENSG00000105204	Sp09
3319	anova	all	GSTP1	11.6018996052639	4.40761404014323e-14	1.62230896754028e-13	ENSG00000084207	Sp09
3320	anova	all	THOP1	11.6018712356009	4.40795921668341e-14	1.62230896754028e-13	ENSG00000172009	Sp09
3321	anova	all	SLC35E1	11.6017866543552	4.40898848663575e-14	1.62230896754028e-13	ENSG00000127526	Sp09
3322	anova	all	PIDD1	11.6017742330645	4.40913966179922e-14	1.62230896754028e-13	ENSG00000177595	Sp09
3323	anova	all	EEF1E1	11.6017231936691	4.40976089908904e-14	1.62230896754028e-13	ENSG00000124802	Sp09
3324	anova	all	ACVR1	11.6008776254661	4.42006574499454e-14	1.62561082227913e-13	ENSG00000115170	Sp09
3325	anova	all	FADS2	11.6006052956456	4.42338975408176e-14	1.62634405244059e-13	ENSG00000134824	Sp09
3326	anova	all	NDUFA6	11.5991306853277	4.44143231600551e-14	1.63248677279517e-13	ENSG00000184983	Sp09
3327	anova	all	TMEM158	11.5976539759828	4.45957477023065e-14	1.638662505743e-13	ENSG00000249992	Sp09
3328	anova	all	STPG1	11.5971864605353	4.46533406593489e-14	1.64028572584297e-13	ENSG00000001460	Sp09
3329	anova	all	MTRNR2L8	11.5922487918379	4.52661974949843e-14	1.66229878154456e-13	ENSG00000255823	Sp09
3330	anova	all	POLR2I	11.5916929735623	4.53357127666496e-14	1.66435161733421e-13	ENSG00000105258	Sp09
3331	anova	all	ACADS	11.5873760892148	4.58792881166074e-14	1.68380155276351e-13	ENSG00000122971	Sp09
3332	anova	all	ACOT8	11.5822073104871	4.65387668656113e-14	1.70749227170498e-13	ENSG00000101473	Sp09
3333	anova	all	CTPS1	11.5813150681252	4.6653568670197e-14	1.71119075005448e-13	ENSG00000171793	Sp09
3334	anova	all	CTDP1	11.5807047662304	4.67322582195889e-14	1.7135628576319e-13	ENSG00000060069	Sp09
3335	anova	all	CERS4	11.5802578332286	4.67899684228739e-14	1.71516450965407e-13	ENSG00000090661	Sp09
3336	anova	all	ARHGEF3	11.5794518827108	4.68942180556343e-14	1.71804143142064e-13	ENSG00000163947	Sp09
3337	anova	all	SYCE1	11.5794338107711	4.68965583366109e-14	1.71804143142064e-13	ENSG00000171772	Sp09
3338	anova	all	TLN2	11.5754275256709	4.74182759014649e-14	1.73663398111267e-13	ENSG00000171914	Sp09
3339	anova	all	HDDC3	11.5749012295548	4.74872452956598e-14	1.73863903485906e-13	ENSG00000184508	Sp09
3340	anova	all	AGO3	11.5745208237182	4.75371590796635e-14	1.73994541840984e-13	ENSG00000126070	Sp09
3341	anova	all	DOK5	11.5739397942058	4.76134989941278e-14	1.74221797426882e-13	ENSG00000101134	Sp09
3342	anova	all	SCAMP4	11.5737903836688	4.76331495756393e-14	1.74241548043743e-13	ENSG00000227500	Sp09
3343	anova	all	ATF7IP2	11.572987058765	4.7738943416156e-14	1.74576303698028e-13	ENSG00000166669	Sp09
3344	anova	all	NDUFA11	11.5719250754124	4.78791642281339e-14	1.75036717311285e-13	ENSG00000174886	Sp09
3345	anova	all	UBA5	11.5713418578388	4.79563465799344e-14	1.75266468442361e-13	ENSG00000081307	Sp09
3346	anova	all	CPEB3	11.5707533877944	4.8034350925159e-14	1.75499085493147e-13	ENSG00000107864	Sp09
3347	anova	all	TBC1D19	11.5690962627866	4.82546968980156e-14	1.76251469847099e-13	ENSG00000109680	Sp09
3348	anova	all	KCNK4	11.5672555566529	4.85006459568897e-14	1.7709689271893e-13	ENSG00000182450	Sp09
3349	anova	all	CYP2J2	11.5650466475386	4.8797458727905e-14	1.78127480725183e-13	ENSG00000134716	Sp09
3350	anova	all	MYO6	11.5599422025612	4.94903575787069e-14	1.80556673828945e-13	ENSG00000196586	Sp09
3351	anova	all	SHANK3	11.5599267699782	4.9492467402928e-14	1.80556673828945e-13	ENSG00000251322	Sp09
3352	anova	all	RFX7	11.5556804626289	5.00764417947754e-14	1.82632607679335e-13	ENSG00000181827	Sp09
3353	anova	all	ID1	11.553971326869	5.03134434611146e-14	1.83442244650202e-13	ENSG00000125968	Sp09
3354	anova	all	CNNM4	11.5533104047917	5.04053942199625e-14	1.83722702545928e-13	ENSG00000158158	Sp09
3355	anova	all	RTP5	11.5522008305108	5.056014407252e-14	1.84231821545919e-13	ENSG00000188011	Sp09
3356	anova	all	SMURF1	11.5503914585161	5.08135191870906e-14	1.85099902283129e-13	ENSG00000198742	Sp09
3357	anova	all	HTR5A	11.5489065557309	5.10224115289967e-14	1.85805475407204e-13	ENSG00000157219	Sp09
3358	anova	all	RNMT	11.5478192833555	5.11759140141539e-14	1.86308978208169e-13	ENSG00000101654	Sp09
3359	anova	all	FDX2	11.5457836617015	5.14645561493112e-14	1.87304018733352e-13	ENSG00000267673	Sp09
3360	anova	all	ZFP64	11.5382965285614	5.25403632831814e-14	1.91162482481218e-13	ENSG00000020256	Sp09
3361	anova	all	AARS	11.5367587575192	5.2764107464692e-14	1.91919432834234e-13	ENSG00000090861	Sp09
3362	anova	all	B9D2	11.5350171696956	5.30186647627455e-14	1.92787976420156e-13	ENSG00000123810	Sp09
3363	anova	all	TMBIM1	11.5348577131501	5.30420332143028e-14	1.92815597991333e-13	ENSG00000135926	Sp09
3364	anova	all	MAP3K7	11.5263362829643	5.43060474783166e-14	1.97351792634489e-13	ENSG00000135341	Sp09
3365	anova	all	GRIN2D	11.5252203074522	5.44738134185655e-14	1.97902635673689e-13	ENSG00000105464	Sp09
3366	anova	all	TEX30	11.5230022208457	5.4808810929533e-14	1.99060520978473e-13	ENSG00000151287	Sp09
3367	anova	all	RAP2A	11.5222821694514	5.49180053226368e-14	1.99331787117104e-13	ENSG00000125249	Sp09
3368	anova	all	CAMSAP2	11.5222122833262	5.49286150639307e-14	1.99331787117104e-13	ENSG00000118200	Sp09
3369	anova	all	MIEN1	11.522187247151	5.49324164251554e-14	1.99331787117104e-13	ENSG00000141741	Sp09
3370	anova	all	MFSD3	11.5219647889897	5.49662049301576e-14	1.99395209279281e-13	ENSG00000167700	Sp09
3371	anova	all	IFT122	11.5149396697562	5.60440551554328e-14	2.03244904857658e-13	ENSG00000163913	Sp09
3372	anova	all	SMCR8	11.5143217529484	5.61398724917623e-14	2.03532011035526e-13	ENSG00000176994	Sp09
3373	anova	all	KIF5B	11.5137845532307	5.6223307352268e-14	2.03774068301653e-13	ENSG00000170759	Sp09
3374	anova	all	SLC6A11	11.5124153464049	5.64365296121197e-14	2.04486240221744e-13	ENSG00000132164	Sp09
3375	anova	all	COQ4	11.5057731502235	5.74825022646986e-14	2.0821439709213e-13	ENSG00000167113	Sp09
3376	anova	all	HS3ST1	11.5056345008755	5.7504542508506e-14	2.0823253322467e-13	ENSG00000002587	Sp09
3377	anova	all	EFCAB2	11.5005955336195	5.83113529371365e-14	2.11091587105861e-13	ENSG00000203666	Sp09
3378	anova	all	CCNI	11.4988811393805	5.85884407675744e-14	2.1203187933203e-13	ENSG00000118816	Sp09
3379	anova	all	LYRM9	11.4962619125748	5.90143319336747e-14	2.13509975699667e-13	ENSG00000232859	Sp09
3380	anova	all	TMEM178A	11.493312076943	5.94977115919001e-14	2.15195125506207e-13	ENSG00000152154	Sp09
3381	anova	all	FGF14	11.4926620984953	5.96047558546505e-14	2.15518527158563e-13	ENSG00000102466	Sp09
3382	anova	all	MLYCD	11.4901343667871	6.00228906637889e-14	2.16966244342052e-13	ENSG00000103150	Sp09
3383	anova	all	EIF4G2	11.4843633910301	6.09886145168014e-14	2.20391904365326e-13	ENSG00000110321	Sp09
3384	anova	all	TSPAN5	11.4822429691695	6.13473635093626e-14	2.21622789273628e-13	ENSG00000168785	Sp09
3385	anova	all	ABHD6	11.4819606274258	6.13952921309709e-14	2.21730412496638e-13	ENSG00000163686	Sp09
3386	anova	all	DDI2	11.4794425979603	6.1824407343439e-14	2.23214229112092e-13	ENSG00000197312	Sp09
3387	anova	all	BCAP31	11.4771382353756	6.22197541413679e-14	2.24575286205557e-13	ENSG00000185825	Sp09
3388	anova	all	PPP2R5D	11.4715977436972	6.31807480890112e-14	2.27976577741488e-13	ENSG00000112640	Sp09
3389	anova	all	ZNF629	11.4709382121084	6.32961335617156e-14	2.28325533429322e-13	ENSG00000102870	Sp09
3390	anova	all	LINC00599	11.4671485845217	6.39632526036021e-14	2.3066394191122e-13	ENSG00000253230	Sp09
3391	anova	all	USE1	11.4665744082144	6.40649448646438e-14	2.30962533462185e-13	ENSG00000053501	Sp09
3392	anova	all	UMAD1	11.457859803377	6.56285106631847e-14	2.36529641172592e-13	ENSG00000219545	Sp09
3393	anova	all	TM6SF1	11.4542206898974	6.62927488434782e-14	2.38853184383001e-13	ENSG00000136404	Sp09
3394	anova	all	C9orf40	11.453864915996	6.63580492378671e-14	2.39018017658493e-13	ENSG00000135045	Sp09
3395	anova	all	RAD1	11.4534192223391	6.6439945251617e-14	2.39242512724895e-13	ENSG00000113456	Sp09
3396	anova	all	AC009041.2	11.4531041248902	6.64979056249189e-14	2.39380711503131e-13	ENSG00000260807	Sp09
3397	anova	all	SH2D3C	11.4517430364334	6.6748855136253e-14	2.40213351204207e-13	ENSG00000095370	Sp09
3398	anova	all	DOCK4	11.4450253978154	6.80014411959876e-14	2.44649093178619e-13	ENSG00000128512	Sp09
3399	anova	all	LRRC61	11.4449083279046	6.80234787170472e-14	2.446563775569e-13	ENSG00000127399	Sp09
3400	anova	all	IARS	11.443637184722	6.82632248549677e-14	2.45446448191759e-13	ENSG00000196305	Sp09
3401	anova	all	NXPH2	11.4417582743026	6.86191579751578e-14	2.46653691927758e-13	ENSG00000144227	Sp09
3402	anova	all	ARHGAP10	11.4392345623637	6.9100179998171e-14	2.48309729711241e-13	ENSG00000071205	Sp09
3403	anova	all	TIMM8A	11.4350675662366	6.99018509867736e-14	2.51116699474965e-13	ENSG00000126953	Sp09
3404	anova	all	RALYL	11.4280818008683	7.1266864230484e-14	2.55945186609185e-13	ENSG00000184672	Sp09
3405	anova	all	FASTKD3	11.4279281285591	7.12971912666201e-14	2.55978902565178e-13	ENSG00000124279	Sp09
3406	anova	all	ANKRD16	11.4275973939779	7.13625053713971e-14	2.56138176208259e-13	ENSG00000134461	Sp09
3407	anova	all	XKR8	11.4241150079941	7.20538785068357e-14	2.58543781845045e-13	ENSG00000158156	Sp09
3408	anova	all	F8A1	11.4233436386133	7.22079312756272e-14	2.59020528123399e-13	ENSG00000277203	Sp09
3409	anova	all	POLR3K	11.4205808123459	7.27624288238357e-14	2.60933027976354e-13	ENSG00000161980	Sp09
3410	anova	all	UTP4	11.4189650411368	7.30886964998111e-14	2.62026191997123e-13	ENSG00000141076	Sp09
3411	anova	all	SH2D5	11.416977845946	7.34919838446279e-14	2.63394753005153e-13	ENSG00000189410	Sp09
3412	anova	all	LINC01170	11.4121574040183	7.44795865152825e-14	2.66856080055489e-13	ENSG00000253807	Sp09
3413	anova	all	PSMD11	11.4089014564655	7.51542038874656e-14	2.69194299010919e-13	ENSG00000108671	Sp09
3414	anova	all	TRMT61B	11.4071209173065	7.55257203142868e-14	2.70445791107837e-13	ENSG00000171103	Sp09
3415	anova	all	TMEM268	11.4062831533217	7.57011617342448e-14	2.70994641932985e-13	ENSG00000157693	Sp09
3416	anova	all	MKRN1	11.4047322021877	7.60270391148377e-14	2.72081543670636e-13	ENSG00000133606	Sp09
3417	anova	all	PRDX6	11.3995342069842	7.71295411666386e-14	2.75946339116815e-13	ENSG00000117592	Sp09
3418	anova	all	TMEM229A	11.3919433512536	7.87685378356676e-14	2.81727728215634e-13	ENSG00000234224	Sp09
3419	anova	all	NUP88	11.3903990729155	7.91062400820574e-14	2.82852818076383e-13	ENSG00000108559	Sp09
3420	anova	all	MTMR4	11.3860126176641	8.00734352867621e-14	2.86227411222417e-13	ENSG00000108389	Sp09
3421	anova	all	PLXDC2	11.3846570965841	8.03747219056789e-14	2.87220396169811e-13	ENSG00000120594	Sp09
3422	anova	all	ST8SIA1	11.3839805883449	8.05255132743444e-14	2.87675160660099e-13	ENSG00000111728	Sp09
3423	anova	all	MAPK8	11.3822592716026	8.0910473632015e-14	2.88965977257196e-13	ENSG00000107643	Sp09
3424	anova	all	TMEM198	11.3799220789262	8.14361359908455e-14	2.90758400259371e-13	ENSG00000188760	Sp09
3425	anova	all	NHP2	11.3789714485211	8.1650925834759e-14	2.91440165935746e-13	ENSG00000145912	Sp09
3426	anova	all	MAP2K3	11.3786349314955	8.17270965750768e-14	2.91626898899683e-13	ENSG00000034152	Sp09
3427	anova	all	MANBAL	11.3727649603559	8.30673265386979e-14	2.96322750783654e-13	ENSG00000101363	Sp09
3428	anova	all	FAM222B	11.3716441564507	8.33257314074822e-14	2.9715783735603e-13	ENSG00000173065	Sp09
3429	anova	all	ARPC5	11.3715006198626	8.33588825874883e-14	2.97189367055131e-13	ENSG00000162704	Sp09
3430	anova	all	STRC	11.3695460583981	8.38116305948701e-14	2.98716380181425e-13	ENSG00000242866	Sp09
3431	anova	all	RBM15	11.368919263737	8.39573424694907e-14	2.9914850238692e-13	ENSG00000162775	Sp09
3432	anova	all	PRKCD	11.3667280119208	8.44687520306282e-14	3.0088301094826e-13	ENSG00000163932	Sp09
3433	anova	all	HMGXB3	11.3625490324958	8.54527762336429e-14	3.04299501735009e-13	ENSG00000113716	Sp09
3434	anova	all	DDX20	11.3622936963822	8.5513272760973e-14	3.04426254951338e-13	ENSG00000064703	Sp09
3435	anova	all	DOCK1	11.3605489452501	8.5927809723158e-14	3.05812947268008e-13	ENSG00000150760	Sp09
3436	anova	all	MHENCR	11.3570541574019	8.6764230424517e-14	3.08699859412026e-13	ENSG00000232442	Sp09
3437	anova	all	ATP8B2	11.3564489223606	8.69099135579937e-14	3.0912822032193e-13	ENSG00000143515	Sp09
3438	anova	all	AC022893.2	11.3537170397531	8.75705602029487e-14	3.11387463199839e-13	ENSG00000260838	Sp09
3439	anova	all	CIPC	11.3510689845399	8.82157573320905e-14	3.13590472051412e-13	ENSG00000198894	Sp09
3440	anova	all	TSPYL5	11.3474105801379	8.91150013818513e-14	3.16638967146523e-13	ENSG00000180543	Sp09
3441	anova	all	RPS6KA1	11.3473695950095	8.91251276851684e-14	3.16638967146523e-13	ENSG00000117676	Sp09
3442	anova	all	PPP1R13B	11.3468797957228	8.92462333080201e-14	3.16977106969944e-13	ENSG00000088808	Sp09
3443	anova	all	NANS	11.3443158278411	8.98828958787672e-14	3.19145629427223e-13	ENSG00000095380	Sp09
3444	anova	all	NUDT19	11.3425111708372	9.03337511156315e-14	3.20653341285887e-13	ENSG00000213965	Sp09
3445	anova	all	FLAD1	11.3418831338846	9.0491185946226e-14	3.21118939968828e-13	ENSG00000160688	Sp09
3446	anova	all	EMC9	11.3416833049363	9.05413364679029e-14	3.21203667533405e-13	ENSG00000100908	Sp09
3447	anova	all	CCL2	11.3406086673781	9.08115152494135e-14	3.22068689853229e-13	ENSG00000108691	Sp09
3448	anova	all	TTC1	11.3398751731858	9.09963914952238e-14	3.22630767409835e-13	ENSG00000113312	Sp09
3449	anova	all	CMIP	11.3389050735075	9.12414855853058e-14	3.23405961519386e-13	ENSG00000153815	Sp09
3450	anova	all	KCNAB1	11.3385955936434	9.13198148226993e-14	3.23589778610869e-13	ENSG00000169282	Sp09
3451	anova	all	MIR4500HG	11.3378875280977	9.14992805128545e-14	3.24131760147681e-13	ENSG00000228824	Sp09
3452	anova	all	TICAM1	11.3340698767825	9.24730314669153e-14	3.27486329572144e-13	ENSG00000127666	Sp09
3453	anova	all	GNAZ	11.3329539228522	9.2759637218409e-14	3.28406187371865e-13	ENSG00000128266	Sp09
3454	anova	all	NRIP3	11.3310173135436	9.32591313351982e-14	3.30079004219108e-13	ENSG00000175352	Sp09
3455	anova	all	AOPEP	11.3289767472189	9.37883665670424e-14	3.31856087201764e-13	ENSG00000148120	Sp09
3456	anova	all	SGPP2	11.3285720891356	9.38936759794424e-14	3.32132577791865e-13	ENSG00000163082	Sp09
3457	anova	all	ELOVL2	11.3267024625553	9.43817798791342e-14	3.33762585774491e-13	ENSG00000197977	Sp09
3458	anova	all	PBX3	11.3233501685028	9.5263365720229e-14	3.36782720049103e-13	ENSG00000167081	Sp09
3459	anova	all	SEPTIN10	11.3221394218838	9.5583800222091e-14	3.37817854210773e-13	ENSG00000186522	Sp09
3460	anova	all	GLRX2	11.3216260736886	9.57199893963529e-14	3.38201407621507e-13	ENSG00000023572	Sp09
3461	anova	all	STUM	11.3203069673816	9.60708389604534e-14	3.39342966278978e-13	ENSG00000203685	Sp09
3462	anova	all	SDSL	11.3179733432991	9.66946973425934e-14	3.41447913059851e-13	ENSG00000139410	Sp09
3463	anova	all	FGFRL1	11.3165016060125	9.70902378378787e-14	3.42745641804235e-13	ENSG00000127418	Sp09
3464	anova	all	SPTBN1	11.3142845560283	9.76891621874326e-14	3.44760394844504e-13	ENSG00000115306	Sp09
3465	anova	all	AC091938.1	11.308776925438	9.9193156990986e-14	3.49967198907591e-13	ENSG00000286961	Sp09
3466	anova	all	MCF2L2	11.3072342621229	9.96185807322722e-14	3.51366748255057e-13	ENSG00000053524	Sp09
3467	anova	all	AL133410.1	11.3062797613788	9.98827243737651e-14	3.52196799962296e-13	ENSG00000227388	Sp09
3468	anova	all	LACTB2	11.3032406281955	1.00728461514888e-13	3.55076540374713e-13	ENSG00000147592	Sp09
3469	anova	all	ENPP4	11.301533789991	1.01206600149891e-13	3.5665917752448e-13	ENSG00000001561	Sp09
3470	anova	all	BRSK1	11.299944841729	1.01653766328091e-13	3.58131784830235e-13	ENSG00000160469	Sp09
3471	anova	all	PIGN	11.2960003123698	1.02772458280297e-13	3.6196868409007e-13	ENSG00000197563	Sp09
3472	anova	all	RBFOX2	11.2952914730341	1.02974798347864e-13	3.62576874943155e-13	ENSG00000100320	Sp09
3473	anova	all	TSFM	11.2951809087617	1.03006395326861e-13	3.62583697918478e-13	ENSG00000123297	Sp09
3474	anova	all	TRIM44	11.2942345621698	1.03277240949732e-13	3.63369495169533e-13	ENSG00000166326	Sp09
3475	anova	all	AC027031.2	11.2941932550623	1.03289079404019e-13	3.63369495169533e-13	ENSG00000254615	Sp09
3476	anova	all	NLGN4X	11.2940273557519	1.03336639247407e-13	3.63432225201251e-13	ENSG00000146938	Sp09
3477	anova	all	TMEM132D	11.2936958238507	1.0343174849157e-13	3.63662101038091e-13	ENSG00000151952	Sp09
3478	anova	all	RPS6KA6	11.2933048529937	1.03544022649421e-13	3.63952178519026e-13	ENSG00000072133	Sp09
3479	anova	all	PSMA5	11.2926148267699	1.03742475072926e-13	3.64544914563529e-13	ENSG00000143106	Sp09
3480	anova	all	IREB2	11.2890694298817	1.04768186351485e-13	3.68043413260604e-13	ENSG00000136381	Sp09
3481	anova	all	RAB11FIP4	11.2885524369216	1.04918606524238e-13	3.68465947934159e-13	ENSG00000131242	Sp09
3482	anova	all	MED12L	11.2857173348496	1.05747356658909e-13	3.71269797574715e-13	ENSG00000144893	Sp09
3483	anova	all	ACSS1	11.2845272723034	1.06097192474125e-13	3.72302879766935e-13	ENSG00000154930	Sp09
3484	anova	all	CBFA2T3	11.2845092003226	1.06102513955665e-13	3.72302879766935e-13	ENSG00000129993	Sp09
3485	anova	all	AC125616.1	11.2841278398678	1.06214872128981e-13	3.72590189892912e-13	ENSG00000256008	Sp09
3486	anova	all	TMX2	11.2829462666488	1.06563753267569e-13	3.7370679394608e-13	ENSG00000213593	Sp09
3487	anova	all	FOXJ2	11.2784681778841	1.07896488727255e-13	3.78272031743817e-13	ENSG00000065970	Sp09
3488	anova	all	ADPRHL1	11.276537336211	1.08476293615672e-13	3.80195725186811e-13	ENSG00000153531	Sp09
3489	anova	all	COQ10A	11.2735281692293	1.09386160660967e-13	3.83274810570455e-13	ENSG00000135469	Sp09
3490	anova	all	ETNK1	11.2693007520406	1.10677369780417e-13	3.87578485305091e-13	ENSG00000139163	Sp09
3491	anova	all	MKRN2	11.2692992487009	1.10677831672807e-13	3.87578485305091e-13	ENSG00000075975	Sp09
3492	anova	all	CCND1	11.2689401231922	1.1078822648067e-13	3.87853971571073e-13	ENSG00000110092	Sp09
3493	anova	all	PPHLN1	11.2674679584561	1.11241927496185e-13	3.89330822685616e-13	ENSG00000134283	Sp09
3494	anova	all	DEPDC5	11.2647329270345	1.12089795210048e-13	3.92185960630462e-13	ENSG00000100150	Sp09
3495	anova	all	LINC01963	11.2579953941198	1.142062916414e-13	3.9947694286584e-13	ENSG00000260804	Sp09
3496	anova	all	LHFPL4	11.2546640334802	1.1526759879205e-13	4.03073911679865e-13	ENSG00000156959	Sp09
3497	anova	all	CCDC34	11.2536543466083	1.15591220840916e-13	4.0408998420938e-13	ENSG00000109881	Sp09
3498	anova	all	EHD3	11.2528295559307	1.1585625872538e-13	4.04900732680893e-13	ENSG00000013016	Sp09
3499	anova	all	CLPTM1L	11.2513538352848	1.16331992718676e-13	4.06447159470081e-13	ENSG00000049656	Sp09
3500	anova	all	MDM1	11.2506155413231	1.16570736613129e-13	4.07088036553986e-13	ENSG00000111554	Sp09
3501	anova	all	CKAP2	11.250580680699	1.16582021756687e-13	4.07088036553986e-13	ENSG00000136108	Sp09
3502	anova	all	MESP1	11.2458841163318	1.18112495269846e-13	4.12314464498535e-13	ENSG00000166823	Sp09
3503	anova	all	ATP6V0E2	11.2449643642293	1.18414574444014e-13	4.13250977041983e-13	ENSG00000171130	Sp09
3504	anova	all	ABHD2	11.2447131777797	1.18497208016978e-13	4.13421337901701e-13	ENSG00000140526	Sp09
3505	anova	all	ZIC1	11.2436953854242	1.18832628498055e-13	4.1447329055313e-13	ENSG00000152977	Sp09
3506	anova	all	IDH3A	11.2410642186762	1.19704181069917e-13	4.17394071186462e-13	ENSG00000166411	Sp09
3507	anova	all	PPOX	11.2408855258405	1.19763604305003e-13	4.17482196358331e-13	ENSG00000143224	Sp09
3508	anova	all	B9D1	11.2399217095403	1.20084627776532e-13	4.18481919774261e-13	ENSG00000108641	Sp09
3509	anova	all	OSBPL10	11.2376559512454	1.20842710054973e-13	4.2095333143869e-13	ENSG00000144645	Sp09
3510	anova	all	ARMCX2	11.2374947270694	1.2089683592492e-13	4.2095333143869e-13	ENSG00000184867	Sp09
3511	anova	all	C18orf21	11.2374939164891	1.20897108112985e-13	4.2095333143869e-13	ENSG00000141428	Sp09
3512	anova	all	CCDC157	11.2341665445808	1.22019631874418e-13	4.24740888287232e-13	ENSG00000187860	Sp09
3513	anova	all	AC084198.2	11.2306978376187	1.23201002204043e-13	4.2873107086377e-13	ENSG00000286699	Sp09
3514	anova	all	RTL5	11.2288897717494	1.23821347869585e-13	4.30767210502468e-13	ENSG00000242732	Sp09
3515	anova	all	YOD1	11.2271972620729	1.24404893834146e-13	4.32674204017764e-13	ENSG00000180667	Sp09
3516	anova	all	SHMT2	11.2255362346202	1.24980275461489e-13	4.34551725687346e-13	ENSG00000182199	Sp09
3517	anova	all	AGK	11.2207578729311	1.26650478707753e-13	4.40233750981599e-13	ENSG00000006530	Sp09
3518	anova	all	FANCF	11.2198414646172	1.26973352434688e-13	4.41230595086431e-13	ENSG00000183161	Sp09
3519	anova	all	PSMB6	11.2180552148702	1.27605075405955e-13	4.43299814389827e-13	ENSG00000142507	Sp09
3520	anova	all	TBC1D7	11.2167106457202	1.28082679274513e-13	4.44832600605376e-13	ENSG00000145979	Sp09
3521	anova	all	PLPPR5	11.2144341079625	1.28895431369482e-13	4.47528159185436e-13	ENSG00000117598	Sp09
3522	anova	all	ST3GAL5	11.2115431418037	1.29935024896242e-13	4.51009562565747e-13	ENSG00000115525	Sp09
3523	anova	all	ZFP36L2	11.2049225792722	1.32347676992767e-13	4.59253576848303e-13	ENSG00000152518	Sp09
3524	anova	all	COPG1	11.1927670367173	1.3689534524804e-13	4.74899431230786e-13	ENSG00000181789	Sp09
3525	anova	all	AC073111.4	11.191910316437	1.37221733055779e-13	4.75896648682809e-13	ENSG00000284691	Sp09
3526	anova	all	ZNF318	11.1860193802018	1.39487325156844e-13	4.83616718673402e-13	ENSG00000171467	Sp09
3527	anova	all	ABCA3	11.1850246318022	1.39873592142699e-13	4.8481844738999e-13	ENSG00000167972	Sp09
3528	anova	all	LINC01003	11.1829784819913	1.40671511620966e-13	4.87445926747821e-13	ENSG00000261455	Sp09
3529	anova	all	ARMC8	11.1820614224384	1.41030614102056e-13	4.88527218467742e-13	ENSG00000114098	Sp09
3530	anova	all	MGAT5	11.1819776004152	1.41063483124019e-13	4.88527218467742e-13	ENSG00000152127	Sp09
3531	anova	all	KLHL17	11.1801170993304	1.41795026327622e-13	4.90921607718826e-13	ENSG00000187961	Sp09
3532	anova	all	CEBPG	11.1797646306696	1.41934045338176e-13	4.91188579945322e-13	ENSG00000153879	Sp09
3533	anova	all	MRPL28	11.1797178791976	1.41952495128574e-13	4.91188579945322e-13	ENSG00000086504	Sp09
3534	anova	all	HDHD2	11.1789850995298	1.42241991491057e-13	4.92051031685956e-13	ENSG00000167220	Sp09
3535	anova	all	MAST1	11.177355236207	1.42888026787358e-13	4.94146004943551e-13	ENSG00000105613	Sp09
3536	anova	all	ECT2	11.175734872223	1.43533223066244e-13	4.96236892529648e-13	ENSG00000114346	Sp09
3537	anova	all	URGCP	11.1701446748063	1.45781710396048e-13	5.03744186333053e-13	ENSG00000106608	Sp09
3538	anova	all	FAT3	11.1701314535341	1.45787070040601e-13	5.03744186333053e-13	ENSG00000165323	Sp09
3539	anova	all	TUBGCP5	11.168089887369	1.46617064230937e-13	5.06468948918678e-13	ENSG00000275835	Sp09
3540	anova	all	APBB1	11.1675030164939	1.46856533824501e-13	5.0713634648133e-13	ENSG00000166313	Sp09
3541	anova	all	ALPL	11.1673978500877	1.46899487983785e-13	5.0713634648133e-13	ENSG00000162551	Sp09
3542	anova	all	POLR2G	11.1673116157642	1.46934718955981e-13	5.0713634648133e-13	ENSG00000168002	Sp09
3543	anova	all	FAM217B	11.1661450435589	1.47412157394088e-13	5.08640593887307e-13	ENSG00000196227	Sp09
3544	anova	all	SOCS5	11.1653982219681	1.47718625252123e-13	5.09554230730025e-13	ENSG00000171150	Sp09
3545	anova	all	TRIM39	11.1621917806491	1.49041730821098e-13	5.13973246625649e-13	ENSG00000204599	Sp09
3546	anova	all	ZNF530	11.1613479122814	1.49391922106085e-13	5.15035602861504e-13	ENSG00000183647	Sp09
3547	anova	all	COL24A1	11.1592893968518	1.5024964828499e-13	5.17846616939385e-13	ENSG00000171502	Sp09
3548	anova	all	CRY2	11.158682462767	1.50503485332769e-13	5.18575284158146e-13	ENSG00000121671	Sp09
3549	anova	all	YRDC	11.1575162545182	1.5099243830328e-13	5.20113428644013e-13	ENSG00000196449	Sp09
3550	anova	all	ACTL6A	11.1565789915745	1.51386560091087e-13	5.21324140031981e-13	ENSG00000136518	Sp09
3551	anova	all	RASA1	11.1549150831024	1.52088789839313e-13	5.23594890393015e-13	ENSG00000145715	Sp09
3552	anova	all	LAYN	11.1536329172085	1.52632145235827e-13	5.25317560672294e-13	ENSG00000204381	Sp09
3553	anova	all	CBWD2	11.1527368408024	1.5301304288191e-13	5.2648028405048e-13	ENSG00000136682	Sp09
3554	anova	all	FOXN2	11.1487147184496	1.54734552014015e-13	5.32253769941287e-13	ENSG00000170802	Sp09
3555	anova	all	PI4KB	11.1485809440963	1.54792142414124e-13	5.32302093111862e-13	ENSG00000143393	Sp09
3556	anova	all	PTDSS1	11.1472527626199	1.55365101137936e-13	5.3412214887831e-13	ENSG00000156471	Sp09
3557	anova	all	TSTD1	11.146011757636	1.55902381213596e-13	5.35818557867926e-13	ENSG00000215845	Sp09
3558	anova	all	C9orf24	11.1417240192213	1.57773140407399e-13	5.42020343621304e-13	ENSG00000164972	Sp09
3559	anova	all	OGT	11.1416730040251	1.57795533983495e-13	5.42020343621304e-13	ENSG00000147162	Sp09
3560	anova	all	MAF	11.1402369774716	1.5842720425485e-13	5.44037239330208e-13	ENSG00000178573	Sp09
3561	anova	all	MRPL4	11.1390291800932	1.58960451759945e-13	5.45715114508656e-13	ENSG00000105364	Sp09
3562	anova	all	PPL	11.1360486437438	1.60284110087685e-13	5.50104785463771e-13	ENSG00000118898	Sp09
3563	anova	all	BCAT1	11.1338857704569	1.61251581700104e-13	5.53269881078803e-13	ENSG00000060982	Sp09
3564	anova	all	RTCA	11.1318369259751	1.6217346544158e-13	5.56276828008785e-13	ENSG00000137996	Sp09
3565	anova	all	MIR4435-2HG	11.1316614240839	1.62252679171569e-13	5.56392427173193e-13	ENSG00000172965	Sp09
3566	anova	all	ECM2	11.1291586994802	1.63386542320627e-13	5.60123522117125e-13	ENSG00000106823	Sp09
3567	anova	all	ZNF248	11.1287753592265	1.63560917849065e-13	5.60416235412129e-13	ENSG00000198105	Sp09
3568	anova	all	CRTC1	11.1287694449048	1.63563609648301e-13	5.60416235412129e-13	ENSG00000105662	Sp09
3569	anova	all	SOCS7	11.126438058694	1.64628178043244e-13	5.63905709324365e-13	ENSG00000274211	Sp09
3570	anova	all	RAB9B	11.1220207945711	1.66664363843096e-13	5.70720405597158e-13	ENSG00000123570	Sp09
3571	anova	all	FNIP1	11.1218089593747	1.66762645770034e-13	5.70897044116122e-13	ENSG00000217128	Sp09
3572	anova	all	SIMC1	11.121691968859	1.66816949055888e-13	5.70923068927276e-13	ENSG00000170085	Sp09
3573	anova	all	AC004816.1	11.120514245421	1.67364602870703e-13	5.72637075313278e-13	ENSG00000259153	Sp09
3574	anova	all	TWF2	11.1175110287844	1.68769331712686e-13	5.77281779571234e-13	ENSG00000247596	Sp09
3575	anova	all	NME1	11.1167830181157	1.69111634926172e-13	5.7829083551677e-13	ENSG00000239672	Sp09
3576	anova	all	KIAA1324	11.1135399508336	1.70644998455785e-13	5.83371114687352e-13	ENSG00000116299	Sp09
3577	anova	all	ITPKC	11.1132844279257	1.70766405759618e-13	5.83460323374206e-13	ENSG00000086544	Sp09
3578	anova	all	TRIM17	11.1132841307743	1.70766546996557e-13	5.83460323374206e-13	ENSG00000162931	Sp09
3579	anova	all	DPH3	11.1119925910173	1.7138153131762e-13	5.85397938071501e-13	ENSG00000154813	Sp09
3580	anova	all	AC012213.4	11.1107961326573	1.71953229335339e-13	5.87186656040369e-13	ENSG00000271830	Sp09
3581	anova	all	APOL2	11.1098321442512	1.72415242719089e-13	5.88599928020348e-13	ENSG00000128335	Sp09
3582	anova	all	PCDH20	11.1057617841591	1.74379865503594e-13	5.95140663255567e-13	ENSG00000280165	Sp09
3583	anova	all	CTNND2	11.1049817781128	1.74758911264344e-13	5.96267845438627e-13	ENSG00000169862	Sp09
3584	anova	all	VWA5B2	11.103354020848	1.75552595698589e-13	5.98808728352471e-13	ENSG00000145198	Sp09
3585	anova	all	IFFO1	11.1011708876911	1.76622774536805e-13	6.02291051244755e-13	ENSG00000010295	Sp09
3586	anova	all	KCNQ4	11.0990948726009	1.77646531528901e-13	6.05613175666707e-13	ENSG00000117013	Sp09
3587	anova	all	KCTD17	11.0957496797212	1.79308740780794e-13	6.11109382783719e-13	ENSG00000100379	Sp09
3588	anova	all	GRIK4	11.0948083186288	1.79779313219973e-13	6.12542392450994e-13	ENSG00000149403	Sp09
3589	anova	all	CBWD1	11.0944384289881	1.79964555388519e-13	6.13002699811828e-13	ENSG00000172785	Sp09
3590	anova	all	ZDHHC23	11.0925049631654	1.80935972412705e-13	6.16139906057191e-13	ENSG00000184307	Sp09
3591	anova	all	PPDPF	11.0896813043431	1.82364128336323e-13	6.20830261462421e-13	ENSG00000125534	Sp09
3592	anova	all	SGF29	11.0883726152552	1.83029880588682e-13	6.22923243373229e-13	ENSG00000176476	Sp09
3593	anova	all	NTN4	11.0797567098138	1.87474399894015e-13	6.37872123213007e-13	ENSG00000074527	Sp09
3594	anova	all	GPR88	11.0784449264253	1.88160544047306e-13	6.40028561763583e-13	ENSG00000181656	Sp09
3595	anova	all	PCAT19	11.0782040299123	1.88286822184726e-13	6.40279944703274e-13	ENSG00000267107	Sp09
3596	anova	all	AL596244.1	11.0777772996239	1.88510723852821e-13	6.4086306982779e-13	ENSG00000261534	Sp09
3597	anova	all	SERINC5	11.0739284570167	1.90542320281394e-13	6.47589620639432e-13	ENSG00000164300	Sp09
3598	anova	all	JDP2	11.0726933564927	1.91198920437178e-13	6.49640578750556e-13	ENSG00000140044	Sp09
3599	anova	all	IMP4	11.0711852983295	1.92003716756575e-13	6.52193786426544e-13	ENSG00000136718	Sp09
3600	anova	all	DGKQ	11.0709633099838	1.92122471354334e-13	6.52415892307425e-13	ENSG00000145214	Sp09
3601	anova	all	DNM2	11.0707279626272	1.92248453169895e-13	6.52662410442091e-13	ENSG00000079805	Sp09
3602	anova	all	LIMCH1	11.0700562184651	1.92608496230098e-13	6.53703183346182e-13	ENSG00000064042	Sp09
3603	anova	all	NRBF2	11.0663977039339	1.94581337378307e-13	6.60215611837303e-13	ENSG00000148572	Sp09
3604	anova	all	SNAP47	11.0633310994059	1.96250647110563e-13	6.65694828226035e-13	ENSG00000143740	Sp09
3605	anova	all	HACD2	11.0610285268327	1.97513519078938e-13	6.69792724199727e-13	ENSG00000206527	Sp09
3606	anova	all	ZNF286A	11.0573629257917	1.99540849210449e-13	6.76480000443079e-13	ENSG00000187607	Sp09
3607	anova	all	AMIGO1	11.0567062944268	1.99906216435553e-13	6.77530772366132e-13	ENSG00000181754	Sp09
3608	anova	all	ASAP2	11.0556554232629	2.00492350226133e-13	6.7932898600734e-13	ENSG00000151693	Sp09
3609	anova	all	DHRS13	11.0551415605423	2.00779591352495e-13	6.80113744606332e-13	ENSG00000167536	Sp09
3610	anova	all	RNF126	11.0539503300476	2.01447063676663e-13	6.8218569347568e-13	ENSG00000070423	Sp09
3611	anova	all	ATL2	11.0530076268749	2.01976862719173e-13	6.8379040341786e-13	ENSG00000119787	Sp09
3612	anova	all	DGCR2	11.0516103678175	2.02764701812277e-13	6.8626757465534e-13	ENSG00000070413	Sp09
3613	anova	all	TBX2	11.049835154014	2.03770110032756e-13	6.89479544741335e-13	ENSG00000121068	Sp09
3614	anova	all	GYPC	11.0497067608356	2.03843020850154e-13	6.89535398420901e-13	ENSG00000136732	Sp09
3615	anova	all	MTRR	11.0427272222177	2.07846249158801e-13	7.0288254383578e-13	ENSG00000124275	Sp09
3616	anova	all	MVB12B	11.0423247553332	2.08079487859274e-13	7.03476697754321e-13	ENSG00000196814	Sp09
3617	anova	all	AC016831.1	11.0420918983796	2.08214553978102e-13	7.0373871229812e-13	ENSG00000226380	Sp09
3618	anova	all	GOLGA7B	11.0414476261582	2.08588716803523e-13	7.04808475103115e-13	ENSG00000155265	Sp09
3619	anova	all	MIR124-2HG	11.0402212431637	2.09302812335339e-13	7.07025941088567e-13	ENSG00000254377	Sp09
3620	anova	all	RBBP5	11.0396641958009	2.09627980390651e-13	7.07928745932517e-13	ENSG00000117222	Sp09
3621	anova	all	VPS37D	11.0358989109185	2.11839277073361e-13	7.15198884899706e-13	ENSG00000176428	Sp09
3622	anova	all	FIG4	11.0351181921632	2.12300711035448e-13	7.16558860410921e-13	ENSG00000112367	Sp09
3623	anova	all	ARHGAP22	11.0341810083827	2.12855957332536e-13	7.1823463383667e-13	ENSG00000128805	Sp09
3624	anova	all	INSM1	11.0321725889664	2.14050795813742e-13	7.22067047136589e-13	ENSG00000173404	Sp09
3625	anova	all	USP45	11.0317999637265	2.14273217040915e-13	7.2261795264143e-13	ENSG00000123552	Sp09
3626	anova	all	LDHD	11.0291680502913	2.15850849856506e-13	7.2766612704319e-13	ENSG00000166816	Sp09
3627	anova	all	ZNF26	11.0291043712662	2.15889165054041e-13	7.2766612704319e-13	ENSG00000198393	Sp09
3628	anova	all	IPO5	11.0285804213438	2.16204681708706e-13	7.28528730399375e-13	ENSG00000065150	Sp09
3629	anova	all	MAN1A1	11.0281866220614	2.16442128460071e-13	7.29127864542399e-13	ENSG00000111885	Sp09
3630	anova	all	GRIK5	11.0274356018835	2.16895694015647e-13	7.30454506705587e-13	ENSG00000105737	Sp09
3631	anova	all	AL049838.1	11.0268433439807	2.17254052124838e-13	7.31459869795139e-13	ENSG00000259969	Sp09
3632	anova	all	CDC23	11.0257959831275	2.17889238562665e-13	7.33396459644434e-13	ENSG00000094880	Sp09
3633	anova	all	KCNT1	11.0250904921198	2.18318146063621e-13	7.34637857315652e-13	ENSG00000107147	Sp09
3634	anova	all	ZER1	11.0248044192174	2.18492307750402e-13	7.35021591152633e-13	ENSG00000160445	Sp09
3635	anova	all	DPY19L1	11.0240663178273	2.18942311003198e-13	7.36332806606355e-13	ENSG00000173852	Sp09
3636	anova	all	CLEC4G	11.0191728332267	2.21949429991584e-13	7.4624086403936e-13	ENSG00000182566	Sp09
3637	anova	all	PHLDA3	11.0185430852453	2.22339425296635e-13	7.47346569769415e-13	ENSG00000174307	Sp09
3638	anova	all	NCK1	11.0179779023761	2.22690023181207e-13	7.48274564440193e-13	ENSG00000158092	Sp09
3639	anova	all	ARHGEF18	11.0179007506483	2.22737925562197e-13	7.48274564440193e-13	ENSG00000104880	Sp09
3640	anova	all	GFM2	11.0166661168926	2.23505903428471e-13	7.50648260827763e-13	ENSG00000164347	Sp09
3641	anova	all	TSNAXIP1	11.0151358701341	2.24461459157071e-13	7.53650463662509e-13	ENSG00000102904	Sp09
3642	anova	all	PTPRJ	11.0114464567715	2.26782231203533e-13	7.61233601445136e-13	ENSG00000149177	Sp09
3643	anova	all	PROX1	11.0019260749877	2.32883027454062e-13	7.81497395175927e-13	ENSG00000117707	Sp09
3644	anova	all	HLTF	11.0006182288269	2.33733914869675e-13	7.84137516268326e-13	ENSG00000071794	Sp09
3645	anova	all	MTERF3	10.9979397844846	2.35486290665222e-13	7.89799699144676e-13	ENSG00000156469	Sp09
3646	anova	all	TGFB1I1	10.9970262280508	2.36087004123626e-13	7.91597264237886e-13	ENSG00000140682	Sp09
3647	anova	all	SPTB	10.996825044824	2.362195001205e-13	7.91824345756269e-13	ENSG00000070182	Sp09
3648	anova	all	CYTH2	10.993438745555	2.38460921775854e-13	7.99118631773524e-13	ENSG00000105443	Sp09
3649	anova	all	RLIM	10.9899778698313	2.40773817152729e-13	8.06648373442618e-13	ENSG00000131263	Sp09
3650	anova	all	F12	10.9894389214622	2.41136020531225e-13	8.07640507121705e-13	ENSG00000131187	Sp09
3651	anova	all	AMIGO2	10.9870592606934	2.42741850157741e-13	8.1279625258241e-13	ENSG00000139211	Sp09
3652	anova	all	RNF125	10.9851442005344	2.44041970053728e-13	8.16925817061014e-13	ENSG00000101695	Sp09
3653	anova	all	GABRG3	10.9831392886718	2.45410596450714e-13	8.2128238204489e-13	ENSG00000182256	Sp09
3654	anova	all	PTGFRN	10.982435495307	2.45892860462944e-13	8.22671105407634e-13	ENSG00000134247	Sp09
3655	anova	all	GSS	10.982245959263	2.46022900114317e-13	8.22880972338584e-13	ENSG00000100983	Sp09
3656	anova	all	GRIA1	10.9808753898316	2.46965301623949e-13	8.25807114976141e-13	ENSG00000155511	Sp09
3657	anova	all	CACNA1B	10.9802132192109	2.47421909443506e-13	8.27107695637642e-13	ENSG00000148408	Sp09
3658	anova	all	GEMIN6	10.9792424604029	2.48092843656113e-13	8.29123841907047e-13	ENSG00000152147	Sp09
3659	anova	all	ABHD12	10.9790999291319	2.48191507279097e-13	8.2922688616752e-13	ENSG00000100997	Sp09
3660	anova	all	MYH7B	10.9786718066039	2.48488101552909e-13	8.29990994941068e-13	ENSG00000078814	Sp09
3661	anova	all	LANCL3	10.9751274618929	2.50957284544863e-13	8.38009506572234e-13	ENSG00000147036	Sp09
3662	anova	all	TRANK1	10.9726605795328	2.52690403199327e-13	8.43566406092784e-13	ENSG00000168016	Sp09
3663	anova	all	REEP5	10.9725501063375	2.52768297681161e-13	8.4359607948463e-13	ENSG00000129625	Sp09
3664	anova	all	AC008267.5	10.9710763991749	2.53809719780085e-13	8.46840563403803e-13	ENSG00000237310	Sp09
3665	anova	all	C2orf27A	10.9707374360069	2.54049864250448e-13	8.47410529457498e-13	ENSG00000287151	Sp09
3666	anova	all	SETD1B	10.9684794644829	2.5565540767793e-13	8.52533376667402e-13	ENSG00000139718	Sp09
3667	anova	all	HSD11B1	10.9681292843146	2.55905317946663e-13	8.53134036514305e-13	ENSG00000117594	Sp09
3668	anova	all	AC079922.2	10.9632377225434	2.59422043372888e-13	8.64622268329759e-13	ENSG00000237753	Sp09
3669	anova	all	TMEM185B	10.9625580497469	2.59914517451159e-13	8.66027521351982e-13	ENSG00000226479	Sp09
3670	anova	all	PCCB	10.959267402029	2.62312171728378e-13	8.73778283209652e-13	ENSG00000114054	Sp09
3671	anova	all	CTNNBIP1	10.9582916836873	2.63027374134506e-13	8.75921996402706e-13	ENSG00000178585	Sp09
3672	anova	all	GCNT4	10.9546928515693	2.6568232519045e-13	8.84522447018858e-13	ENSG00000176928	Sp09
3673	anova	all	UNC80	10.9542073207824	2.66042571761631e-13	8.85480653358546e-13	ENSG00000144406	Sp09
3674	anova	all	KCNJ12	10.9538890578776	2.66278978100418e-13	8.86026267631357e-13	ENSG00000184185	Sp09
3675	anova	all	ARHGEF12	10.9500506815086	2.69146831130825e-13	8.95325172945398e-13	ENSG00000196914	Sp09
3676	anova	all	WDR83	10.9485241179345	2.70296025188034e-13	8.98903402590781e-13	ENSG00000123154	Sp09
3677	anova	all	AL022162.1	10.9481044072065	2.70612846863369e-13	8.9971227982178e-13	ENSG00000287024	Sp09
3678	anova	all	BRINP3	10.9440335259065	2.7370523221691e-13	9.09746183755226e-13	ENSG00000162670	Sp09
3679	anova	all	SIDT1	10.9436720493408	2.73981535183767e-13	9.10417033873756e-13	ENSG00000072858	Sp09
3680	anova	all	IL32	10.9424521483515	2.7491606773708e-13	9.13274165240708e-13	ENSG00000008517	Sp09
3681	anova	all	MAGI2	10.9415714004769	2.75592777209318e-13	9.15273485841868e-13	ENSG00000187391	Sp09
3682	anova	all	RASSF5	10.9387303682037	2.77787083932505e-13	9.22310456565692e-13	ENSG00000266094	Sp09
3683	anova	all	PPME1	10.9380265133339	2.78333426280891e-13	9.23873509715963e-13	ENSG00000214517	Sp09
3684	anova	all	GGCT	10.935259811	2.80491476816075e-13	9.30784013050085e-13	ENSG00000006625	Sp09
3685	anova	all	TMEM271	10.9350730289477	2.80637773456203e-13	9.31016765400838e-13	ENSG00000273238	Sp09
3686	anova	all	UPP1	10.9294001326208	2.85117816838389e-13	9.45622710485432e-13	ENSG00000183696	Sp09
3687	anova	all	LHX6	10.9290310071668	2.85411806255228e-13	9.46341017485804e-13	ENSG00000106852	Sp09
3688	anova	all	FAM167A	10.9278436282852	2.86359562210811e-13	9.49204363445776e-13	ENSG00000154319	Sp09
3689	anova	all	HIC2	10.927754706174	2.86430666400938e-13	9.49204363445776e-13	ENSG00000169635	Sp09
3690	anova	all	AC138649.1	10.9274965980918	2.86637156246637e-13	9.49631229028492e-13	ENSG00000274253	Sp09
3691	anova	all	TRERF1	10.9252459516327	2.88444060895977e-13	9.55358614048582e-13	ENSG00000124496	Sp09
3692	anova	all	DUSP4	10.9240940789615	2.89373256639432e-13	9.58176614955864e-13	ENSG00000120875	Sp09
3693	anova	all	FAM71E1	10.9236079401881	2.89766319439694e-13	9.59218319834893e-13	ENSG00000142530	Sp09
3694	anova	all	TMEM126A	10.9231402378026	2.90144982609001e-13	9.60211806279112e-13	ENSG00000171202	Sp09
3695	anova	all	TIMM23	10.9207858553419	2.92058721267742e-13	9.66283590662557e-13	ENSG00000265354	Sp09
3696	anova	all	YWHAE	10.92024951607	2.92496452704694e-13	9.67470003873074e-13	ENSG00000108953	Sp09
3697	anova	all	INTS4	10.9175145031878	2.94738909344593e-13	9.74623523596874e-13	ENSG00000149262	Sp09
3698	anova	all	JAZF1	10.9173833632451	2.94846865392006e-13	9.74716854899209e-13	ENSG00000153814	Sp09
3699	anova	all	DCBLD1	10.9136923761296	2.97901702565498e-13	9.84346933256457e-13	ENSG00000164465	Sp09
3700	anova	all	HCN3	10.9136692375863	2.97920953214633e-13	9.84346933256457e-13	ENSG00000143630	Sp09
3701	anova	all	BCL7A	10.912445596592	2.98940774810126e-13	9.87449600663009e-13	ENSG00000110987	Sp09
3702	anova	all	GEMIN7	10.9097010933511	3.01240922105673e-13	9.9477857178332e-13	ENSG00000142252	Sp09
3703	anova	all	LRRC75A	10.9086023823425	3.02166726362322e-13	9.97566359648767e-13	ENSG00000181350	Sp09
3704	anova	all	THAP3	10.9077049931091	3.02925014607786e-13	9.9979975798601e-13	ENSG00000041988	Sp09
3705	anova	all	KAT7	10.9058320488771	3.04513813503676e-13	1.00477229961739e-12	ENSG00000136504	Sp09
3706	anova	all	DCAF6	10.9040346076329	3.0604644648611e-13	1.00955688297159e-12	ENSG00000143164	Sp09
3707	anova	all	ELP2	10.9009210454809	3.08719689253953e-13	1.01810040494459e-12	ENSG00000134759	Sp09
3708	anova	all	ASB13	10.8994597951538	3.09982376646498e-13	1.02198882268162e-12	ENSG00000196372	Sp09
3709	anova	all	TBRG1	10.8915766297941	3.16884497556605e-13	1.0444629233296e-12	ENSG00000154144	Sp09
3710	anova	all	RNPS1	10.8894543294125	3.18768955439717e-13	1.0503909650271e-12	ENSG00000205937	Sp09
3711	anova	all	HBQ1	10.8880135609118	3.2005468006182e-13	1.05434342865959e-12	ENSG00000086506	Sp09
3712	anova	all	SF3B5	10.8823446522103	3.25164395652767e-13	1.0708875907476e-12	ENSG00000169976	Sp09
3713	anova	all	YPEL5	10.882096990172	3.25389489330517e-13	1.07134029277284e-12	ENSG00000119801	Sp09
3714	anova	all	TAMM41	10.8813123125981	3.26103698274761e-13	1.07340272251184e-12	ENSG00000144559	Sp09
3715	anova	all	TRAP1	10.8788049976828	3.28396429344802e-13	1.08065850571742e-12	ENSG00000126602	Sp09
3716	anova	all	PRDM15	10.8779061901825	3.29222256623742e-13	1.08308452293467e-12	ENSG00000141956	Sp09
3717	anova	all	NSUN2	10.8775880593228	3.29515056619232e-13	1.08375613859836e-12	ENSG00000037474	Sp09
3718	anova	all	DOLPP1	10.8753843285813	3.31550522720227e-13	1.09015738038052e-12	ENSG00000167130	Sp09
3719	anova	all	FBXO6	10.8737072119468	3.33108055958569e-13	1.09498413124321e-12	ENSG00000116663	Sp09
3720	anova	all	NAF1	10.8708876842651	3.35743150272607e-13	1.10334946561361e-12	ENSG00000145414	Sp09
3721	anova	all	CTPS2	10.8698773673263	3.3669247429653e-13	1.10617186193902e-12	ENSG00000047230	Sp09
3722	anova	all	STXBP5	10.8696411486673	3.36914821614583e-13	1.10660496889798e-12	ENSG00000164506	Sp09
3723	anova	all	SHISA9	10.8645012825366	3.41789606211442e-13	1.12218840403641e-12	ENSG00000237515	Sp09
3724	anova	all	KDM3A	10.8644454851261	3.41842913425897e-13	1.12218840403641e-12	ENSG00000115548	Sp09
3725	anova	all	MAP1S	10.863991816217	3.42276646004431e-13	1.12331060332998e-12	ENSG00000130479	Sp09
3726	anova	all	GSPT2	10.8531243238787	3.52833676389155e-13	1.15764672406265e-12	ENSG00000189369	Sp09
3727	anova	all	NDUFC1	10.8528336514028	3.53120498675695e-13	1.15827692415089e-12	ENSG00000109390	Sp09
3728	anova	all	HPCAL4	10.8526016816149	3.53349564111402e-13	1.15871738767754e-12	ENSG00000116983	Sp09
3729	anova	all	CCDC115	10.8519450974658	3.53998738226029e-13	1.16053488195581e-12	ENSG00000136710	Sp09
3730	anova	all	NOP2	10.8513832623469	3.54555185115045e-13	1.16204749008885e-12	ENSG00000111641	Sp09
3731	anova	all	CSTF3	10.8489806062585	3.56944743198013e-13	1.16956566218057e-12	ENSG00000176102	Sp09
3732	anova	all	ZSCAN31	10.8477990041017	3.58125840077253e-13	1.17303218852117e-12	ENSG00000235109	Sp09
3733	anova	all	RABL2A	10.8477303212927	3.5819461429444e-13	1.17303218852117e-12	ENSG00000144134	Sp09
3734	anova	all	AKAP12	10.8469071991763	3.59019866347512e-13	1.17541988915328e-12	ENSG00000131016	Sp09
3735	anova	all	ZFP28	10.8464699724453	3.59459002000669e-13	1.17654251658854e-12	ENSG00000196867	Sp09
3736	anova	all	ZNF254	10.8447386502395	3.61203195610626e-13	1.18193497493038e-12	ENSG00000213096	Sp09
3737	anova	all	HRAS	10.8419488381968	3.64031679353553e-13	1.19087162967546e-12	ENSG00000174775	Sp09
3738	anova	all	GLMN	10.8400690642396	3.65950064458046e-13	1.1965543042175e-12	ENSG00000174842	Sp09
3739	anova	all	GPRIN3	10.8400549144043	3.65964543433066e-13	1.1965543042175e-12	ENSG00000185477	Sp09
3740	anova	all	RHBDD3	10.8379191925508	3.68156565461963e-13	1.20339946865575e-12	ENSG00000100263	Sp09
3741	anova	all	MTMR7	10.8345911985544	3.71598645838054e-13	1.21432596775467e-12	ENSG00000003987	Sp09
3742	anova	all	OSBPL6	10.8321563742843	3.74137428498221e-13	1.22229558080993e-12	ENSG00000079156	Sp09
3743	anova	all	SFXN1	10.831908538985	3.74396821918785e-13	1.22281622975077e-12	ENSG00000164466	Sp09
3744	anova	all	YAE1	10.8284961121225	3.77986841265329e-13	1.23421184147133e-12	ENSG00000241127	Sp09
3745	anova	all	ZNF382	10.8282834225022	3.78211742911143e-13	1.23461643713984e-12	ENSG00000161298	Sp09
3746	anova	all	SUDS3	10.8275736024065	3.78963293575073e-13	1.23673952588235e-12	ENSG00000111707	Sp09
3747	anova	all	RPS19BP1	10.8242534915015	3.82498591723292e-13	1.24794376402916e-12	ENSG00000187051	Sp09
3748	anova	all	MRPS12	10.8230264316674	3.83813561830469e-13	1.25189989150947e-12	ENSG00000128626	Sp09
3749	anova	all	AC093525.6	10.8226692659231	3.84197169811501e-13	1.25281685808098e-12	ENSG00000261613	Sp09
3750	anova	all	ARNTL	10.8225636001393	3.84310732317977e-13	1.25285298735661e-12	ENSG00000133794	Sp09
3751	anova	all	CLEC16A	10.8214110438331	3.85551617685263e-13	1.25656319013659e-12	ENSG00000038532	Sp09
3752	anova	all	MON1B	10.8209627999616	3.86035301724478e-13	1.25780425468597e-12	ENSG00000103111	Sp09
3753	anova	all	SMCO4	10.8206489311287	3.86374349741804e-13	1.2585511010011e-12	ENSG00000166002	Sp09
3754	anova	all	MBLAC1	10.8205600497269	3.86470415800257e-13	1.2585511010011e-12	ENSG00000214309	Sp09
3755	anova	all	ZNF471	10.8196520566934	3.87453183302494e-13	1.2614154902458e-12	ENSG00000196263	Sp09
3756	anova	all	RHOBTB1	10.818546860757	3.88652786603462e-13	1.26498410975168e-12	ENSG00000072422	Sp09
3757	anova	all	COMMD9	10.8184348860384	3.88774534613443e-13	1.26504356817922e-12	ENSG00000110442	Sp09
3758	anova	all	MED27	10.8168950480959	3.904526681616e-13	1.27016601071729e-12	ENSG00000160563	Sp09
3759	anova	all	CFAP36	10.8163913490097	3.91003185495657e-13	1.27161850031508e-12	ENSG00000163001	Sp09
3760	anova	all	LINC01018	10.8162629867944	3.91143603633502e-13	1.27173684957967e-12	ENSG00000250056	Sp09
3761	anova	all	COPS8	10.813685120349	3.93974350067911e-13	1.28059995468764e-12	ENSG00000198612	Sp09
3762	anova	all	CSTF2T	10.8123474546501	3.95451348482624e-13	1.28505920659226e-12	ENSG00000177613	Sp09
3763	anova	all	KATNAL1	10.8118542387805	3.95997342698957e-13	1.28649149999861e-12	ENSG00000102781	Sp09
3764	anova	all	RAPH1	10.8097084914219	3.98381543442975e-13	1.29376182035619e-12	ENSG00000173166	Sp09
3765	anova	all	MMP17	10.8096498607608	3.98446891913377e-13	1.29376182035619e-12	ENSG00000198598	Sp09
3766	anova	all	AC055839.2	10.8091780232279	3.98973184578436e-13	1.29512670777254e-12	ENSG00000286190	Sp09
3767	anova	all	FAM216A	10.8000582669453	4.092839670857e-13	1.3282443582752e-12	ENSG00000204856	Sp09
3768	anova	all	MAIP1	10.7948756380626	4.15262459668769e-13	1.34728863308139e-12	ENSG00000162972	Sp09
3769	anova	all	AC007009.1	10.7896425432768	4.21388315426168e-13	1.36680078431544e-12	ENSG00000244239	Sp09
3770	anova	all	PARP4	10.7854696291633	4.26338210184073e-13	1.38248928899212e-12	ENSG00000102699	Sp09
3771	anova	all	PDHB	10.7850563843965	4.26831571420248e-13	1.38372207918656e-12	ENSG00000168291	Sp09
3772	anova	all	PARP8	10.7839048525633	4.28209384760607e-13	1.38782071280446e-12	ENSG00000151883	Sp09
3773	anova	all	FRS3	10.7813911844195	4.31232563518453e-13	1.39724836708537e-12	ENSG00000137218	Sp09
3774	anova	all	RAB2A	10.7801327573714	4.32754124617606e-13	1.40180688220727e-12	ENSG00000104388	Sp09
3775	anova	all	PLPP6	10.7799903153041	4.3292669086828e-13	1.40199438301052e-12	ENSG00000205808	Sp09
3776	anova	all	KLHL28	10.7777859686418	4.35606062764385e-13	1.41029770055471e-12	ENSG00000179454	Sp09
3777	anova	all	LRRC73	10.7775547602876	4.35888060124669e-13	1.41083704925181e-12	ENSG00000204052	Sp09
3778	anova	all	CNN3	10.7771367144424	4.36398403418155e-13	1.41211500311989e-12	ENSG00000117519	Sp09
3779	anova	all	CAPN1	10.7748264861304	4.39229549453231e-13	1.42090003759348e-12	ENSG00000014216	Sp09
3780	anova	all	LINC01089	10.7738504903229	4.40431160756346e-13	1.42441030165247e-12	ENSG00000212694	Sp09
3781	anova	all	PFN1	10.7685513951944	4.47013172454686e-13	1.44531500482902e-12	ENSG00000108518	Sp09
3782	anova	all	TMEM254	10.7669947130792	4.48965467370011e-13	1.4512434792698e-12	ENSG00000133678	Sp09
3783	anova	all	BRD3OS	10.763348093333	4.53572480739579e-13	1.46564519182225e-12	ENSG00000235106	Sp09
3784	anova	all	RPIA	10.7632786706616	4.53660646695737e-13	1.46564519182225e-12	ENSG00000153574	Sp09
3785	anova	all	ALKBH5	10.7627918163452	4.54279430378405e-13	1.46725654858019e-12	ENSG00000091542	Sp09
3786	anova	all	FP565260.1	10.7608606654197	4.56742265343407e-13	1.47482149863263e-12	ENSG00000275464	Sp09
3787	anova	all	TMEM161B-AS1	10.7550049003537	4.64292657973743e-13	1.49880584730103e-12	ENSG00000247828	Sp09
3788	anova	all	NDUFA8	10.7536739874855	4.66026168068602e-13	1.50400472667335e-12	ENSG00000119421	Sp09
3789	anova	all	KCND2	10.7533770634743	4.66413798164564e-13	1.5048584540939e-12	ENSG00000184408	Sp09
3790	anova	all	BAG4	10.7515932962557	4.6874931747912e-13	1.51199483012724e-12	ENSG00000156735	Sp09
3791	anova	all	KIAA1324L	10.7513110139147	4.69119991612825e-13	1.51279132088282e-12	ENSG00000164659	Sp09
3792	anova	all	PDGFRB	10.7482712349262	4.73130356984513e-13	1.52532136448726e-12	ENSG00000113721	Sp09
3793	anova	all	LRRC23	10.7477729746965	4.73790991206367e-13	1.52704847548058e-12	ENSG00000010626	Sp09
3794	anova	all	MRPS16	10.7462044687398	4.75876709253221e-13	1.533366571065e-12	ENSG00000182180	Sp09
3795	anova	all	EFR3A	10.7443501450147	4.78354410576319e-13	1.54094404988024e-12	ENSG00000132294	Sp09
3796	anova	all	PYCR3	10.7424254547134	4.80939860190301e-13	1.54886453920612e-12	ENSG00000104524	Sp09
3797	anova	all	MTX2	10.739341481913	4.85111921878403e-13	1.56188918750684e-12	ENSG00000128654	Sp09
3798	anova	all	CCM2	10.7329697964325	4.93847345702147e-13	1.58959552427824e-12	ENSG00000136280	Sp09
3799	anova	all	MTRNR2L1	10.730880269122	4.96746353738028e-13	1.59850596853051e-12	ENSG00000256618	Sp09
3800	anova	all	NUDT12	10.7258728098987	5.03763561131481e-13	1.62066040390325e-12	ENSG00000112874	Sp09
3801	anova	all	DNM1L	10.7224933234048	5.08555682307902e-13	1.63564672881192e-12	ENSG00000087470	Sp09
3802	anova	all	FGFR1OP2	10.7207952222252	5.10980877309491e-13	1.64301452527841e-12	ENSG00000111790	Sp09
3803	anova	all	COPS4	10.7199534258329	5.12187424185026e-13	1.64646102042123e-12	ENSG00000138663	Sp09
3804	anova	all	CPM	10.7132385395076	5.21915051147248e-13	1.67729008945192e-12	ENSG00000135678	Sp09
3805	anova	all	NRBP2	10.7125279557853	5.22955262796931e-13	1.68019135024769e-12	ENSG00000185189	Sp09
3806	anova	all	RPP25	10.7121405224638	5.2352329823027e-13	1.68157444058462e-12	ENSG00000178718	Sp09
3807	anova	all	MICOS13	10.709688497525	5.27132757364267e-13	1.69272339342741e-12	ENSG00000174917	Sp09
3808	anova	all	PLEKHA3	10.706915911128	5.31244259287384e-13	1.70547822210826e-12	ENSG00000116095	Sp09
3809	anova	all	ZBTB22	10.7067535307718	5.31486052613025e-13	1.70580650910849e-12	ENSG00000236104	Sp09
3810	anova	all	EIF2AK4	10.7051390820463	5.33896086119644e-13	1.71309177239177e-12	ENSG00000128829	Sp09
3811	anova	all	VPS13D	10.7044610488495	5.34911522614823e-13	1.71589959694731e-12	ENSG00000048707	Sp09
3812	anova	all	CECR2	10.7020712221418	5.3850609265253e-13	1.72697717279044e-12	ENSG00000099954	Sp09
3813	anova	all	RAD51C	10.7002378321039	5.41280181439882e-13	1.73541836299569e-12	ENSG00000108384	Sp09
3814	anova	all	FOCAD	10.6999986402673	5.41643159313501e-13	1.7361268019422e-12	ENSG00000188352	Sp09
3815	anova	all	NR2E1	10.6966348395979	5.46773797623426e-13	1.75211262803313e-12	ENSG00000112333	Sp09
3816	anova	all	COQ7	10.6949496125045	5.49362543569149e-13	1.759946827865e-12	ENSG00000167186	Sp09
3817	anova	all	LINC00294	10.693511756624	5.5158103777645e-13	1.76659108902727e-12	ENSG00000280798	Sp09
3818	anova	all	GDE1	10.6874487672243	5.61035291020373e-13	1.79640032287168e-12	ENSG00000006007	Sp09
3819	anova	all	UBOX5	10.6873014426079	5.61267037400087e-13	1.7966717811511e-12	ENSG00000185019	Sp09
3820	anova	all	SUMO1	10.6860043938219	5.63311497310222e-13	1.80274425513546e-12	ENSG00000116030	Sp09
3821	anova	all	TDRD9	10.6856412560146	5.63885230659938e-13	1.80410807244641e-12	ENSG00000156414	Sp09
3822	anova	all	REC8	10.6842616054233	5.66070349968995e-13	1.81026435085701e-12	ENSG00000100918	Sp09
3823	anova	all	CHL1-AS2	10.6842394109004	5.66105571642236e-13	1.81026435085701e-12	ENSG00000224318	Sp09
3824	anova	all	LARGE1	10.6839644146277	5.66542160822374e-13	1.81118669352864e-12	ENSG00000133424	Sp09
3825	anova	all	ADGRA1	10.6823654838037	5.69087371206341e-13	1.81884787267909e-12	ENSG00000197177	Sp09
3826	anova	all	UNC13B	10.681614184898	5.70287272874865e-13	1.82220645867622e-12	ENSG00000198722	Sp09
3827	anova	all	TTYH3	10.6813045754004	5.70782491272651e-13	1.82331224348267e-12	ENSG00000136295	Sp09
3828	anova	all	ETS2	10.680448178314	5.72154547145599e-13	1.82721769562564e-12	ENSG00000157557	Sp09
3829	anova	all	CRYZL1	10.6794816430406	5.73707043811381e-13	1.83169720830351e-12	ENSG00000205758	Sp09
3830	anova	all	DBN1	10.6765346209978	5.78466902997303e-13	1.84641198149922e-12	ENSG00000113758	Sp09
3831	anova	all	ZC3H15	10.6734787433755	5.83444538004176e-13	1.8618140112506e-12	ENSG00000065548	Sp09
3832	anova	all	MCAT	10.6727591237817	5.84622960598919e-13	1.86508760264138e-12	ENSG00000100294	Sp09
3833	anova	all	ZFYVE28	10.6600736404037	6.05793831839887e-13	1.93212355706825e-12	ENSG00000159733	Sp09
3834	anova	all	SYPL1	10.6588120200405	6.079410721077e-13	1.93846625104764e-12	ENSG00000008282	Sp09
3835	anova	all	FZD3	10.6580288201953	6.09277904752175e-13	1.94222226482278e-12	ENSG00000104290	Sp09
3836	anova	all	BMP7	10.6573787794257	6.10389695408127e-13	1.94525913096047e-12	ENSG00000101144	Sp09
3837	anova	all	PPARGC1B	10.6562056397601	6.12401330371189e-13	1.95116139269945e-12	ENSG00000155846	Sp09
3838	anova	all	RPL22	10.6558986570961	6.12928827216859e-13	1.95233322374312e-12	ENSG00000116251	Sp09
3839	anova	all	ZNF154	10.6546952492262	6.15001087769977e-13	1.95842362542015e-12	ENSG00000179909	Sp09
3840	anova	all	METTL7A	10.6517638113348	6.20078546530938e-13	1.97407818524498e-12	ENSG00000185432	Sp09
3841	anova	all	SUCLA2	10.651515518021	6.20510540392116e-13	1.97493917112565e-12	ENSG00000136143	Sp09
3842	anova	all	DCBLD2	10.650932615284	6.21525895434989e-13	1.97765592704132e-12	ENSG00000057019	Sp09
3843	anova	all	PXYLP1	10.6479937357532	6.26670624788611e-13	1.99350725684121e-12	ENSG00000155893	Sp09
3844	anova	all	TRO	10.647234744428	6.28006242150514e-13	1.99723629299949e-12	ENSG00000067445	Sp09
3845	anova	all	DIPK1B	10.6447483927317	6.32401628684375e-13	2.01069178430858e-12	ENSG00000165716	Sp09
3846	anova	all	RASSF3	10.6436544714587	6.3434525867718e-13	2.01600476996631e-12	ENSG00000153179	Sp09
3847	anova	all	PLAT	10.6435420913632	6.34545270606164e-13	2.01600476996631e-12	ENSG00000104368	Sp09
3848	anova	all	MARK4	10.6435296648396	6.34567390988169e-13	2.01600476996631e-12	ENSG00000007047	Sp09
3849	anova	all	ISOC2	10.6364698273871	6.4726080678185e-13	2.05579718443963e-12	ENSG00000063241	Sp09
3850	anova	all	LTO1	10.6358916336538	6.48311632214312e-13	2.05859992307012e-12	ENSG00000149716	Sp09
3851	anova	all	AP1M1	10.6335434347898	6.5259698106397e-13	2.07166920111842e-12	ENSG00000072958	Sp09
3852	anova	all	PARD6A	10.6326192232101	6.54291426149064e-13	2.07650900432822e-12	ENSG00000102981	Sp09
3853	anova	all	GSTA4	10.631368479838	6.56591582364668e-13	2.08326812727954e-12	ENSG00000170899	Sp09
3854	anova	all	SLC2A3	10.6310953810766	6.570949004557e-13	2.08432411989386e-12	ENSG00000059804	Sp09
3855	anova	all	SSTR1	10.6306695188183	6.578805345978e-13	2.08627484707084e-12	ENSG00000139874	Sp09
3856	anova	all	SERAC1	10.6285814818406	6.61746257259024e-13	2.09798962525715e-12	ENSG00000122335	Sp09
3857	anova	all	PPIL2	10.6281649273088	6.62520182118517e-13	2.09989868457321e-12	ENSG00000100023	Sp09
3858	anova	all	CHSY3	10.6260719142703	6.66422634305745e-13	2.11172024478687e-12	ENSG00000198108	Sp09
3859	anova	all	TUBG2	10.6257673543682	6.66992414384028e-13	2.11297804245782e-12	ENSG00000037042	Sp09
3860	anova	all	CXXC5	10.6254229371974	6.67637351106099e-13	2.11447321690986e-12	ENSG00000171604	Sp09
3861	anova	all	NUP35	10.6247867819371	6.68830230374965e-13	2.11770255538305e-12	ENSG00000163002	Sp09
3862	anova	all	USP25	10.6198128216614	6.78231313078913e-13	2.14691294727854e-12	ENSG00000155313	Sp09
3863	anova	all	TMED10	10.6171414296609	6.83335152729845e-13	2.16250899356002e-12	ENSG00000170348	Sp09
3864	anova	all	C1QBP	10.6163632596683	6.84829142126241e-13	2.1666760513699e-12	ENSG00000108561	Sp09
3865	anova	all	KTN1	10.6157462909366	6.86015979992161e-13	2.16986943218737e-12	ENSG00000126777	Sp09
3866	anova	all	DGKZ	10.6154629973372	6.86561633354086e-13	2.17103361814633e-12	ENSG00000149091	Sp09
3867	anova	all	LAGE3	10.61391933566	6.89542568297813e-13	2.17989601692288e-12	ENSG00000196976	Sp09
3868	anova	all	TBK1	10.6128706586484	6.91575071005646e-13	2.18575626759153e-12	ENSG00000183735	Sp09
3869	anova	all	UFSP2	10.6102037573868	6.96771141489319e-13	2.20160951271825e-12	ENSG00000109775	Sp09
3870	anova	all	MMP24	10.6096048951444	6.97943326559498e-13	2.20474345405423e-12	ENSG00000125966	Sp09
3871	anova	all	RPS6KA2	10.6091034800275	6.9892629872061e-13	2.20727822316183e-12	ENSG00000071242	Sp09
3872	anova	all	CDYL2	10.6075476262403	7.0198526138293e-13	2.2163661726256e-12	ENSG00000166446	Sp09
3873	anova	all	MRPS26	10.6074010872982	7.02274064468812e-13	2.2167055094581e-12	ENSG00000125901	Sp09
3874	anova	all	GABBR1	10.6066612100296	7.03734061599987e-13	2.22074055319046e-12	ENSG00000204681	Sp09
3875	anova	all	ACTN1	10.6064291369983	7.04192639193772e-13	2.22161419719842e-12	ENSG00000072110	Sp09
3876	anova	all	AC005944.1	10.6057980687751	7.05441154067434e-13	2.22497887215541e-12	ENSG00000267469	Sp09
3877	anova	all	KLF10	10.602992601112	7.1101854102986e-13	2.24199165955379e-12	ENSG00000155090	Sp09
3878	anova	all	NGDN	10.6024727000907	7.12056987206838e-13	2.24468712444652e-12	ENSG00000129460	Sp09
3879	anova	all	NRSN2	10.600356908042	7.16298814654355e-13	2.25747692940178e-12	ENSG00000125841	Sp09
3880	anova	all	SLC9B2	10.5996809116793	7.17659430821045e-13	2.26118209839878e-12	ENSG00000164038	Sp09
3881	anova	all	RILP	10.5969626160451	7.23156994676441e-13	2.27791658333406e-12	ENSG00000167705	Sp09
3882	anova	all	SYT17	10.5957767085799	7.25568663060093e-13	2.28492449920393e-12	ENSG00000103528	Sp09
3883	anova	all	FIS1	10.5934863446595	7.30249284889212e-13	2.29907223996153e-12	ENSG00000214253	Sp09
3884	anova	all	SGK2	10.592587971559	7.3209349586397e-13	2.30428501208471e-12	ENSG00000101049	Sp09
3885	anova	all	PLPPR2	10.5906713988458	7.36043575449203e-13	2.31604623162265e-12	ENSG00000105520	Sp09
3886	anova	all	LUZP1	10.5905913360051	7.36209051622545e-13	2.31604623162265e-12	ENSG00000169641	Sp09
3887	anova	all	KIFC2	10.5853540882353	7.47115229520339e-13	2.34975139719222e-12	ENSG00000167702	Sp09
3888	anova	all	GRAMD2B	10.5841306316481	7.49686315896977e-13	2.35723127876557e-12	ENSG00000155324	Sp09
3889	anova	all	MYO16	10.579996726593	7.58439715247377e-13	2.38414130082262e-12	ENSG00000041515	Sp09
3890	anova	all	ZNF827	10.5775402419395	7.63689857012479e-13	2.40002789253922e-12	ENSG00000151612	Sp09
3891	anova	all	ZWILCH	10.5771313945737	7.64567211087619e-13	2.40216760615424e-12	ENSG00000174442	Sp09
3892	anova	all	COA1	10.5757631982709	7.67510632180857e-13	2.41079585776233e-12	ENSG00000106603	Sp09
3893	anova	all	ZNF557	10.5738449353532	7.7165662308135e-13	2.42319604859222e-12	ENSG00000130544	Sp09
3894	anova	all	ZBTB44	10.5690572463891	7.82102926530826e-13	2.45536935717497e-12	ENSG00000196323	Sp09
3895	anova	all	KCNJ8	10.5684930692389	7.83343241908498e-13	2.45843825278416e-12	ENSG00000121361	Sp09
3896	anova	all	ARG2	10.568429712074	7.83482652993628e-13	2.45843825278416e-12	ENSG00000081181	Sp09
3897	anova	all	COPS3	10.5676192794078	7.85268131659761e-13	2.4634084961613e-12	ENSG00000141030	Sp09
3898	anova	all	C2CD2L	10.564446686843	7.9229718735504e-13	2.4848212199629e-12	ENSG00000172375	Sp09
3899	anova	all	MAPT-AS1	10.5637091905435	7.93940196809835e-13	2.48933544652481e-12	ENSG00000264589	Sp09
3900	anova	all	PTGES3	10.562351458031	7.96973949117504e-13	2.49816944413803e-12	ENSG00000110958	Sp09
3901	anova	all	RGMB	10.5622655122624	7.97166380497541e-13	2.49816944413803e-12	ENSG00000174136	Sp09
3902	anova	all	LRRC14	10.5605271763909	8.01068538189928e-13	2.50975471024395e-12	ENSG00000160959	Sp09
3903	anova	all	SUCLG1	10.5601805058411	8.01849027448992e-13	2.5115563311719e-12	ENSG00000163541	Sp09
3904	anova	all	LLGL1	10.5570211040144	8.0899740559324e-13	2.53329745988149e-12	ENSG00000131899	Sp09
3905	anova	all	GPR180	10.553299953281	8.17499039317022e-13	2.55926395791309e-12	ENSG00000152749	Sp09
3906	anova	all	MAD2L1	10.5531315459861	8.17885914399569e-13	2.5598195861584e-12	ENSG00000164109	Sp09
3907	anova	all	AMACR	10.5523515337147	8.19680207413433e-13	2.56477873960308e-12	ENSG00000242110	Sp09
3908	anova	all	ARHGEF9	10.5495156074099	8.26237232955808e-13	2.58463412816908e-12	ENSG00000131089	Sp09
3909	anova	all	SAMD12	10.545278389296	8.36132666389588e-13	2.61491988913091e-12	ENSG00000177570	Sp09
3910	anova	all	UBE2N	10.5444079130044	8.3818025675446e-13	2.62065310455838e-12	ENSG00000177889	Sp09
3911	anova	all	RGR	10.542016626368	8.4383119189367e-13	2.63764671973923e-12	ENSG00000148604	Sp09
3912	anova	all	YIF1B	10.5406355266418	8.47112359797024e-13	2.6472261243657e-12	ENSG00000167645	Sp09
3913	anova	all	SSBP3	10.5398385805662	8.49011552197359e-13	2.65248306302395e-12	ENSG00000157216	Sp09
3914	anova	all	KCTD5	10.5373643760553	8.54935130916146e-13	2.67030709643584e-12	ENSG00000167977	Sp09
3915	anova	all	XXYLT1	10.535099614861	8.60393709722172e-13	2.68667001311713e-12	ENSG00000173950	Sp09
3916	anova	all	AL138756.1	10.5288548139986	8.75627363361294e-13	2.73354047933907e-12	ENSG00000259953	Sp09
3917	anova	all	KATNB1	10.5282406588846	8.77140117684535e-13	2.73756393635268e-12	ENSG00000140854	Sp09
3918	anova	all	KCNG1	10.5280114894406	8.77705268939739e-13	2.73862861480049e-12	ENSG00000026559	Sp09
3919	anova	all	TMEM104	10.5272215640626	8.79656100371632e-13	2.74401526589518e-12	ENSG00000109066	Sp09
3920	anova	all	RPUSD2	10.5253110753111	8.84392369555897e-13	2.75808589740328e-12	ENSG00000166133	Sp09
3921	anova	all	ADGRB3	10.5219592838803	8.92763817485108e-13	2.78348321059818e-12	ENSG00000135298	Sp09
3922	anova	all	TSHZ2	10.5191939161379	8.99730588858244e-13	2.8044891506354e-12	ENSG00000182463	Sp09
3923	anova	all	URB1-AS1	10.5167689745172	9.05884715106618e-13	2.8229519862805e-12	ENSG00000256073	Sp09
3924	anova	all	MMP16	10.512044943847	9.17995427769112e-13	2.85996281969353e-12	ENSG00000156103	Sp09
3925	anova	all	PSMC4	10.509354175955	9.24966249964877e-13	2.88094583587786e-12	ENSG00000013275	Sp09
3926	anova	all	PSMD1	10.5073282262052	9.3024987960765e-13	2.89666448757094e-12	ENSG00000173692	Sp09
3927	anova	all	RRAS	10.5052585344656	9.35678937635659e-13	2.91282786162361e-12	ENSG00000126458	Sp09
3928	anova	all	RABL2B	10.499685219895	9.50457425053325e-13	2.95808096264687e-12	ENSG00000079974	Sp09
3929	anova	all	F8	10.4995114685845	9.50921907785507e-13	2.95876045190943e-12	ENSG00000185010	Sp09
3930	anova	all	CIAO1	10.4994225115006	9.51159801718124e-13	2.95876045190943e-12	ENSG00000144021	Sp09
3931	anova	all	AC245297.2	10.4987524730855	9.52953579936717e-13	2.96358624134479e-12	ENSG00000272755	Sp09
3932	anova	all	OLFM2	10.4972322222336	9.57036113786302e-13	2.97552555723233e-12	ENSG00000105088	Sp09
3933	anova	all	KLHL13	10.4955833132565	9.61484041759544e-13	2.98859456153329e-12	ENSG00000003096	Sp09
3934	anova	all	TMEM145	10.4950877560471	9.6282486534037e-13	2.99200151977275e-12	ENSG00000167619	Sp09
3935	anova	all	ACAT2	10.4927819551843	9.69088422028199e-13	3.01070037084999e-12	ENSG00000120437	Sp09
3936	anova	all	RASSF7	10.4919675123198	9.71310583973998e-13	3.01683737019363e-12	ENSG00000099849	Sp09
3937	anova	all	TTR	10.4897214141957	9.77465531687039e-13	3.03518316608434e-12	ENSG00000118271	Sp09
3938	anova	all	SREBF2	10.4885242421046	9.80762135575974e-13	3.04464629441754e-12	ENSG00000198911	Sp09
3939	anova	all	RUVBL2	10.4786686233594	1.00832965614495e-12	3.12943133952069e-12	ENSG00000183207	Sp09
3940	anova	all	ANAPC2	10.4781840184628	1.0097050909353e-12	3.13290475550356e-12	ENSG00000176248	Sp09
3941	anova	all	XPO7	10.4771584534368	1.01262213738041e-12	3.14115849517267e-12	ENSG00000130227	Sp09
3942	anova	all	IGLON5	10.476687432512	1.01396471592615e-12	3.14452527960356e-12	ENSG00000142549	Sp09
3943	anova	all	ZNF280D	10.4760077112037	1.01590532219057e-12	3.14974450007094e-12	ENSG00000137871	Sp09
3944	anova	all	TMCC1-AS1	10.4743948555397	1.02052499184312e-12	3.16326521939202e-12	ENSG00000271270	Sp09
3945	anova	all	MAMLD1	10.4737879525308	1.02226879808716e-12	3.16711403925602e-12	ENSG00000013619	Sp09
3946	anova	all	CACNG4	10.4737823790809	1.02228482608624e-12	3.16711403925602e-12	ENSG00000075461	Sp09
3947	anova	all	GPR89B	10.472003080856	1.02741463369413e-12	3.18220012589582e-12	ENSG00000188092	Sp09
3948	anova	all	EXOSC2	10.471288467992	1.0294821794133e-12	3.18709793997533e-12	ENSG00000130713	Sp09
3949	anova	all	TMEM141	10.4712763197999	1.02951736318712e-12	3.18709793997533e-12	ENSG00000244187	Sp09
3950	anova	all	MRC1	10.4710947074492	1.03004349578558e-12	3.18791942683006e-12	ENSG00000260314	Sp09
3951	anova	all	DHX57	10.4696453179723	1.0342520934049e-12	3.1998581100795e-12	ENSG00000163214	Sp09
3952	anova	all	DLK2	10.4695860771593	1.0344244786122e-12	3.1998581100795e-12	ENSG00000171462	Sp09
3953	anova	all	RPS25	10.4688583201819	1.03654454285457e-12	3.20560511925046e-12	ENSG00000118181	Sp09
3954	anova	all	MCTP1	10.4676613845016	1.04004090374857e-12	3.21560446341078e-12	ENSG00000175471	Sp09
3955	anova	all	HARS	10.4671687276436	1.04148344426198e-12	3.2192503428831e-12	ENSG00000170445	Sp09
3956	anova	all	PDZD4	10.4643687352528	1.0497203623757e-12	3.24389065471259e-12	ENSG00000067840	Sp09
3957	anova	all	LRATD2	10.4602639821737	1.06191416964201e-12	3.28074317004638e-12	ENSG00000168672	Sp09
3958	anova	all	AARS2	10.4582660716877	1.06790072251835e-12	3.29840483395323e-12	ENSG00000124608	Sp09
3959	anova	all	MTSS1	10.4576804364292	1.06966194917197e-12	3.30301018656916e-12	ENSG00000170873	Sp09
3960	anova	all	YTHDF1	10.4563492210497	1.07367629356e-12	3.31456886080077e-12	ENSG00000149658	Sp09
3961	anova	all	TBCC	10.4537818448905	1.08146118503629e-12	3.33775889600318e-12	ENSG00000124659	Sp09
3962	anova	all	EBP	10.4500552542143	1.09286221833496e-12	3.37209505783567e-12	ENSG00000147155	Sp09
3963	anova	all	ZNF266	10.4486870553272	1.09707832417546e-12	3.38424994020818e-12	ENSG00000174652	Sp09
3964	anova	all	FKBP3	10.4483796678295	1.09802778737482e-12	3.38632434426266e-12	ENSG00000100442	Sp09
3965	anova	all	FICD	10.4443874449164	1.11043436256957e-12	3.42372259329458e-12	ENSG00000198855	Sp09
3966	anova	all	SMARCA2	10.4425776068101	1.11610512642558e-12	3.44033917563104e-12	ENSG00000080503	Sp09
3967	anova	all	AP2B1	10.4410627410824	1.12087404180238e-12	3.45416817772475e-12	ENSG00000006125	Sp09
3968	anova	all	GRK6	10.4395066577763	1.1257940540126e-12	3.46845572336292e-12	ENSG00000198055	Sp09
3969	anova	all	POU3F2	10.4385060952865	1.12896909299263e-12	3.47736134085033e-12	ENSG00000184486	Sp09
3970	anova	all	SERTM1	10.4382046382027	1.12992745732413e-12	3.47943656568956e-12	ENSG00000180440	Sp09
3971	anova	all	LINC02798	10.4366606431517	1.13484882623861e-12	3.4937111308907e-12	ENSG00000227082	Sp09
3972	anova	all	FBXL7	10.435053564893	1.13999416896117e-12	3.50866785386462e-12	ENSG00000183580	Sp09
3973	anova	all	CACNA1C	10.4337531516289	1.14417484071502e-12	3.52064873590262e-12	ENSG00000151067	Sp09
3974	anova	all	MAK16	10.433541116249	1.1448579695902e-12	3.52186428742833e-12	ENSG00000198042	Sp09
3975	anova	all	ACOT4	10.4322476211343	1.14903420498016e-12	3.53382217758048e-12	ENSG00000177465	Sp09
3976	anova	all	SERPINA3	10.4317216168989	1.15073686481575e-12	3.53816855441965e-12	ENSG00000196136	Sp09
3977	anova	all	LYPD5	10.4308923265898	1.15342640837917e-12	3.54554635213359e-12	ENSG00000159871	Sp09
3978	anova	all	ALDH1B1	10.4290175671799	1.1595299304381e-12	3.56341211654241e-12	ENSG00000137124	Sp09
3979	anova	all	KCNN1	10.4288396536379	1.16011083605224e-12	3.564301324639e-12	ENSG00000105642	Sp09
3980	anova	all	NRG3	10.4279494011246	1.16302200000023e-12	3.57234772613135e-12	ENSG00000185737	Sp09
3981	anova	all	KIFC3	10.426257531139	1.16857475384931e-12	3.58832524588331e-12	ENSG00000140859	Sp09
3982	anova	all	NDUFB10	10.4261858118633	1.16881072630735e-12	3.58832524588331e-12	ENSG00000140990	Sp09
3983	anova	all	CITED1	10.425311403184	1.17169158367886e-12	3.59626653539395e-12	ENSG00000125931	Sp09
3984	anova	all	MRPS30	10.4247938539318	1.17340008303836e-12	3.60060642950401e-12	ENSG00000112996	Sp09
3985	anova	all	AC012146.1	10.4238597247165	1.17649011392228e-12	3.60918234446671e-12	ENSG00000234327	Sp09
3986	anova	all	ECM1	10.4222183187404	1.18193960406919e-12	3.62499038127091e-12	ENSG00000143369	Sp09
3987	anova	all	IQSEC3	10.419145695409	1.19220909636015e-12	3.65556965212011e-12	ENSG00000120645	Sp09
3988	anova	all	DNAJC5	10.4182646253613	1.1951703810096e-12	3.66373066896748e-12	ENSG00000101152	Sp09
3989	anova	all	TPD52L2	10.4154936597065	1.20453193107949e-12	3.69150234581268e-12	ENSG00000101150	Sp09
3990	anova	all	QSOX2	10.4129589666393	1.21315982424709e-12	3.71701224346383e-12	ENSG00000165661	Sp09
3991	anova	all	AC024060.2	10.4123673807671	1.21518246612e-12	3.7222765342814e-12	ENSG00000271870	Sp09
3992	anova	all	MECR	10.4119249709762	1.2166972889411e-12	3.72598305543712e-12	ENSG00000116353	Sp09
3993	anova	all	DISP2	10.4116421478769	1.21766667776492e-12	3.72801781509544e-12	ENSG00000140323	Sp09
3994	anova	all	RNF38	10.4104499057906	1.22176168798882e-12	3.73961858679603e-12	ENSG00000137075	Sp09
3995	anova	all	MCM4	10.408964438744	1.22688322820346e-12	3.75343419725625e-12	ENSG00000104738	Sp09
3996	anova	all	POLG	10.4089626491734	1.22688941122585e-12	3.75343419725625e-12	ENSG00000140521	Sp09
3997	anova	all	WDR4	10.4079281873478	1.23046875958823e-12	3.76344272853794e-12	ENSG00000160193	Sp09
3998	anova	all	PEX16	10.4074801366731	1.23202232073834e-12	3.76725184367839e-12	ENSG00000121680	Sp09
3999	anova	all	COPS5	10.3967146486095	1.26994938751872e-12	3.88225337894884e-12	ENSG00000121022	Sp09
4000	anova	all	LUM	10.3928106628882	1.28399152260273e-12	3.92419909095458e-12	ENSG00000139329	Sp09
4001	anova	all	SRPK3	10.3922619961834	1.28597748333953e-12	3.92928636186596e-12	ENSG00000184343	Sp09
4002	anova	all	UBE2E3	10.3904590340926	1.29252529016578e-12	3.94830626493671e-12	ENSG00000170035	Sp09
4003	anova	all	OPA3	10.3891416692336	1.2973307489917e-12	3.9619956049022e-12	ENSG00000125741	Sp09
4004	anova	all	ARL10	10.3860670867515	1.30861618225439e-12	3.9954627442707e-12	ENSG00000175414	Sp09
4005	anova	all	TMEM97	10.3855756539133	1.3104291455025e-12	3.99999907709566e-12	ENSG00000109084	Sp09
4006	anova	all	FRY	10.381601343813	1.32518405680913e-12	4.04402773202486e-12	ENSG00000073910	Sp09
4007	anova	all	PAOX	10.376195677119	1.34552157052651e-12	4.10506643366272e-12	ENSG00000148832	Sp09
4008	anova	all	SORCS1	10.3749746929935	1.35015852034521e-12	4.11818560659186e-12	ENSG00000108018	Sp09
4009	anova	all	CLASP1	10.3741218978225	1.35340672349486e-12	4.12706340601762e-12	ENSG00000074054	Sp09
4010	anova	all	LRFN4	10.3738713226503	1.35436262996949e-12	4.12894841680225e-12	ENSG00000173621	Sp09
4011	anova	all	CAPRIN1	10.3723417956449	1.36021228603266e-12	4.14574799220874e-12	ENSG00000135387	Sp09
4012	anova	all	GLCE	10.3721185928897	1.36106804420176e-12	4.14732224336154e-12	ENSG00000138604	Sp09
4013	anova	all	CORO7	10.3716075178214	1.36302954332302e-12	4.15226418318563e-12	ENSG00000262246	Sp09
4014	anova	all	ATAD3A	10.3714302344267	1.36371061854423e-12	4.15330401387723e-12	ENSG00000197785	Sp09
4015	anova	all	UBE2O	10.3642334059439	1.39164982635182e-12	4.23733975769639e-12	ENSG00000175931	Sp09
4016	anova	all	ECPAS	10.3629428111015	1.39672066031067e-12	4.25172063553234e-12	ENSG00000136813	Sp09
4017	anova	all	POLR2E	10.3615099215519	1.40237235337192e-12	4.26786209110572e-12	ENSG00000099817	Sp09
4018	anova	all	ZNF212	10.3600606343192	1.40811212182238e-12	4.2842634866298e-12	ENSG00000170260	Sp09
4019	anova	all	TAF13	10.3599646368673	1.4084931441995e-12	4.28435647868597e-12	ENSG00000197780	Sp09
4020	anova	all	CCDC7	10.3594998678637	1.41033932035125e-12	4.28890502270994e-12	ENSG00000216937	Sp09
4021	anova	all	DNAH9	10.3534895299063	1.4344342642166e-12	4.36109397663467e-12	ENSG00000007174	Sp09
4022	anova	all	ARHGAP20	10.3511659346613	1.44385995790038e-12	4.38865936979915e-12	ENSG00000137727	Sp09
4023	anova	all	LNPEP	10.3509875190916	1.44458627303749e-12	4.3897755873436e-12	ENSG00000113441	Sp09
4024	anova	all	DLX1	10.3502214144155	1.44770920132572e-12	4.3981722132721e-12	ENSG00000144355	Sp09
4025	anova	all	MGAT3	10.3500553786077	1.44838691996755e-12	4.39913791219956e-12	ENSG00000128268	Sp09
4026	anova	all	DLG4	10.3498837280234	1.44908789225815e-12	4.4001737413949e-12	ENSG00000132535	Sp09
4027	anova	all	MGAT4A	10.3493013915445	1.4514685326027e-12	4.40630812293716e-12	ENSG00000071073	Sp09
4028	anova	all	SBK1	10.3478119555321	1.45757538460244e-12	4.42374852948483e-12	ENSG00000188322	Sp09
4029	anova	all	BICRA	10.3453737821065	1.46762799276373e-12	4.4531526958393e-12	ENSG00000063169	Sp09
4030	anova	all	RAB40C	10.3446350822181	1.47068740030862e-12	4.46132840416199e-12	ENSG00000197562	Sp09
4031	anova	all	ATG2B	10.3445454648876	1.47105899646072e-12	4.46134860623476e-12	ENSG00000066739	Sp09
4032	anova	all	ACHE	10.3410628585025	1.4855729183312e-12	4.50424824568425e-12	ENSG00000087085	Sp09
4033	anova	all	WDR37	10.3391892103906	1.49344093206294e-12	4.52698125327781e-12	ENSG00000047056	Sp09
4034	anova	all	C11orf24	10.335597562181	1.50864071832055e-12	4.57192185956093e-12	ENSG00000171067	Sp09
4035	anova	all	SYT12	10.3352331387531	1.5101916195366e-12	4.57548762052912e-12	ENSG00000173227	Sp09
4036	anova	all	TAF9	10.3345559450848	1.51307785788345e-12	4.58309633613111e-12	ENSG00000273841	Sp09
4037	anova	all	ZC4H2	10.334045103424	1.51525876494907e-12	4.58856537069664e-12	ENSG00000126970	Sp09
4038	anova	all	ZFR2	10.3335649172904	1.51731167881873e-12	4.59364419850397e-12	ENSG00000105278	Sp09
4039	anova	all	UBAP1L	10.3302603359475	1.53151565056355e-12	4.6354985957265e-12	ENSG00000246922	Sp09
4040	anova	all	E2F3	10.3295367504614	1.53464361867258e-12	4.64381639561196e-12	ENSG00000112242	Sp09
4041	anova	all	DUSP2	10.3291367085864	1.536375706223e-12	4.64790720331012e-12	ENSG00000158050	Sp09
4042	anova	all	LHFPL6	10.3280534578156	1.54107580532402e-12	4.66097271649829e-12	ENSG00000183722	Sp09
4043	anova	all	SLBP	10.3276575435802	1.54279723751343e-12	4.66502503799202e-12	ENSG00000163950	Sp09
4044	anova	all	ZCCHC10	10.327038156956	1.54549420640006e-12	4.67202439991116e-12	ENSG00000155329	Sp09
4045	anova	all	ACP1	10.3268938277004	1.54612333405266e-12	4.67277076855223e-12	ENSG00000143727	Sp09
4046	anova	all	LDLRAP1	10.3254618751133	1.55237915220132e-12	4.69051782888312e-12	ENSG00000157978	Sp09
4047	anova	all	RNF112	10.3251763742034	1.55362947001802e-12	4.69313572299737e-12	ENSG00000128482	Sp09
4048	anova	all	POLE4	10.3227825028197	1.56415308005472e-12	4.72375775782336e-12	ENSG00000115350	Sp09
4049	anova	all	SNX6	10.3159578436599	1.59454993814625e-12	4.81436724965126e-12	ENSG00000129515	Sp09
4050	anova	all	SLC39A6	10.3142088603175	1.60243505303467e-12	4.83697988230836e-12	ENSG00000141424	Sp09
4051	anova	all	PKIG	10.3079755982702	1.63085740553017e-12	4.92155808012991e-12	ENSG00000168734	Sp09
4052	anova	all	PLD6	10.3074758128968	1.63315816016948e-12	4.92728492301872e-12	ENSG00000179598	Sp09
4053	anova	all	ZNF341	10.3068759706804	1.63592383575974e-12	4.93441127366466e-12	ENSG00000131061	Sp09
4054	anova	all	SAMD8	10.3052670494708	1.64336532818605e-12	4.955634222268e-12	ENSG00000156671	Sp09
4055	anova	all	ZRANB1	10.3001507850007	1.66725581375743e-12	5.02643707106893e-12	ENSG00000019995	Sp09
4056	anova	all	NUMBL	10.2980373980804	1.6772259738861e-12	5.05524840501912e-12	ENSG00000105245	Sp09
4057	anova	all	KCNK2	10.2949439859915	1.69192774974109e-12	5.09830336223436e-12	ENSG00000082482	Sp09
4058	anova	all	SLC25A42	10.2947072681757	1.69305810117209e-12	5.10045226388094e-12	ENSG00000181035	Sp09
4059	anova	all	CRELD1	10.294354805243	1.69474255473881e-12	5.10426896567676e-12	ENSG00000163703	Sp09
4060	anova	all	NR2F1-AS1	10.2914416854777	1.70872932260568e-12	5.14512708592473e-12	ENSG00000237187	Sp09
4061	anova	all	CD83	10.2885750831186	1.72260607878346e-12	5.18563391113711e-12	ENSG00000112149	Sp09
4062	anova	all	XK	10.2859627270402	1.73535076085285e-12	5.2227137004988e-12	ENSG00000047597	Sp09
4063	anova	all	ELK1	10.2843165132977	1.74343067300652e-12	5.24573959574323e-12	ENSG00000126767	Sp09
4064	anova	all	PDS5B	10.2806111801191	1.76175581578063e-12	5.29957304328695e-12	ENSG00000083642	Sp09
4065	anova	all	TRUB1	10.2801697755835	1.76395170573392e-12	5.304873210971e-12	ENSG00000165832	Sp09
4066	anova	all	MAGOH	10.2773569480856	1.77800971011877e-12	5.34468647663998e-12	ENSG00000162385	Sp09
4067	anova	all	COQ10B	10.2773460065174	1.77806461353741e-12	5.34468647663998e-12	ENSG00000115520	Sp09
4068	anova	all	DEDD	10.2753952200112	1.78788071934084e-12	5.37287163076247e-12	ENSG00000158796	Sp09
4069	anova	all	AF106564.1	10.2745474437048	1.79216359277564e-12	5.38441875686463e-12	ENSG00000272163	Sp09
4070	anova	all	N4BP3	10.2738263898006	1.79581439792877e-12	5.39406167436834e-12	ENSG00000145911	Sp09
4071	anova	all	TMEM47	10.2710577967718	1.80990183730433e-12	5.43504052101337e-12	ENSG00000147027	Sp09
4072	anova	all	MXRA8	10.2691996050654	1.81941916045439e-12	5.46227879090247e-12	ENSG00000162576	Sp09
4073	anova	all	ZC3H8	10.266283046032	1.83445885804628e-12	5.50607894417278e-12	ENSG00000144161	Sp09
4074	anova	all	CABLES1	10.2631711310813	1.85064385073721e-12	5.55329432382485e-12	ENSG00000134508	Sp09
4075	anova	all	CDKN2AIPNL	10.2630260864816	1.8514017173557e-12	5.55420515206709e-12	ENSG00000237190	Sp09
4076	anova	all	MRPL35	10.2620499462491	1.85651023339507e-12	5.56816427950311e-12	ENSG00000132313	Sp09
4077	anova	all	PLCXD3	10.2585469806225	1.87495960005164e-12	5.62211947771187e-12	ENSG00000182836	Sp09
4078	anova	all	CHROMR	10.2542421760874	1.89788482899448e-12	5.68946592311367e-12	ENSG00000223960	Sp09
4079	anova	all	GPRIN1	10.2518303409994	1.91085206006854e-12	5.72693464926155e-12	ENSG00000169258	Sp09
4080	anova	all	ABHD16A	10.2492121019609	1.92502991770155e-12	5.76801243723075e-12	ENSG00000204427	Sp09
4081	anova	all	NPPA	10.2482046720376	1.93051333068757e-12	5.78302510846743e-12	ENSG00000175206	Sp09
4082	anova	all	RXRG	10.2473477049943	1.93519014183485e-12	5.79561476823395e-12	ENSG00000143171	Sp09
4083	anova	all	PEG3	10.2461981282694	1.94148174143523e-12	5.81303313471607e-12	ENSG00000198300	Sp09
4084	anova	all	ZNF177	10.2448229541188	1.94903505976163e-12	5.83421978589272e-12	ENSG00000188629	Sp09
4085	anova	all	C1QL1	10.2446787585628	1.94982878214002e-12	5.83516691839945e-12	ENSG00000131094	Sp09
4086	anova	all	SYTL5	10.2417439442219	1.96605425573572e-12	5.88228420860724e-12	ENSG00000147041	Sp09
4087	anova	all	PCNX2	10.2399778305777	1.97588380512133e-12	5.91024700699983e-12	ENSG00000135749	Sp09
4088	anova	all	TRAPPC6B	10.2383145600952	1.9851861562877e-12	5.93661955983784e-12	ENSG00000182400	Sp09
4089	anova	all	C4orf48	10.2364900788859	1.99544079396664e-12	5.96582629157303e-12	ENSG00000243449	Sp09
4090	anova	all	HECTD3	10.2357136493803	1.99982092041845e-12	5.97745984159303e-12	ENSG00000126107	Sp09
4091	anova	all	NOP16	10.2343408021169	2.00758933873113e-12	5.9992128247343e-12	ENSG00000048162	Sp09
4092	anova	all	DAGLB	10.234235542805	2.00818621219867e-12	5.9995299228076e-12	ENSG00000164535	Sp09
4093	anova	all	BRF2	10.232943005496	2.01553011969198e-12	6.01999895265928e-12	ENSG00000104221	Sp09
4094	anova	all	GLT1D1	10.2325910280018	2.01753465207885e-12	6.02451419679138e-12	ENSG00000151948	Sp09
4095	anova	all	TCFL5	10.2324165779772	2.01852889817604e-12	6.02601117953652e-12	ENSG00000101190	Sp09
4096	anova	all	HRK	10.2313476363987	2.02463190563806e-12	6.04275513828743e-12	ENSG00000135116	Sp09
4097	anova	all	KIAA1549	10.2307178389633	2.02823635128865e-12	6.05203548804094e-12	ENSG00000122778	Sp09
4098	anova	all	PYCR1	10.2275554323681	2.04643318265955e-12	6.10484276671863e-12	ENSG00000183010	Sp09
4099	anova	all	ULK3	10.2274534467883	2.04702274389941e-12	6.10511174534527e-12	ENSG00000140474	Sp09
4100	anova	all	GALNTL5	10.2250631431494	2.06088970842977e-12	6.14496992330585e-12	ENSG00000106648	Sp09
4101	anova	all	CACHD1	10.2245444415187	2.06391132651493e-12	6.15130791338678e-12	ENSG00000158966	Sp09
4102	anova	all	EIPR1	10.22452551199	2.06402168185788e-12	6.15130791338678e-12	ENSG00000032389	Sp09
4103	anova	all	PTCD2	10.2189557962084	2.09675112736258e-12	6.24732696368696e-12	ENSG00000049883	Sp09
4104	anova	all	BBX	10.2153996197885	2.11792089427243e-12	6.30848351455301e-12	ENSG00000114439	Sp09
4105	anova	all	TUBGCP4	10.215334795438	2.11830877932434e-12	6.30848351455301e-12	ENSG00000137822	Sp09
4106	anova	all	AMPD2	10.2130998513464	2.1317256465594e-12	6.34689382103961e-12	ENSG00000116337	Sp09
4107	anova	all	ARNTL2	10.2118979233865	2.13897639476082e-12	6.36693119696885e-12	ENSG00000029153	Sp09
4108	anova	all	BCL2L13	10.2086741701368	2.15854672218238e-12	6.42362066180126e-12	ENSG00000099968	Sp09
4109	anova	all	CORO6	10.207920365441	2.16314873566569e-12	6.43574915880095e-12	ENSG00000167549	Sp09
4110	anova	all	EGLN3	10.2075416585738	2.16546448181783e-12	6.44107136015157e-12	ENSG00000129521	Sp09
4111	anova	all	FRMPD4	10.2041506556323	2.18631148563317e-12	6.50149791093784e-12	ENSG00000169933	Sp09
4112	anova	all	CAPN5	10.2035535079229	2.19000344161127e-12	6.51089301403157e-12	ENSG00000149260	Sp09
4113	anova	all	NOL4L	10.2024338780047	2.1969426309386e-12	6.52993524513116e-12	ENSG00000197183	Sp09
4114	anova	all	EEF2KMT	10.1995504031248	2.21491567717132e-12	6.5817559925667e-12	ENSG00000118894	Sp09
4115	anova	all	SDK1	10.1989918113309	2.21841450837152e-12	6.59055099996156e-12	ENSG00000146555	Sp09
4116	anova	all	MPP6	10.1982119068704	2.22330886811298e-12	6.60348661629766e-12	ENSG00000105926	Sp09
4117	anova	all	PSMB2	10.1972190150045	2.22955556620175e-12	6.62043157561728e-12	ENSG00000126067	Sp09
4118	anova	all	INAFM1	10.1951464456318	2.24265190538015e-12	6.65770265742408e-12	ENSG00000257704	Sp09
4119	anova	all	NME2	10.193814517613	2.25110902149689e-12	6.68118664428248e-12	ENSG00000243678	Sp09
4120	anova	all	CDC42SE2	10.1903418038998	2.27331026460819e-12	6.74544125845512e-12	ENSG00000158985	Sp09
4121	anova	all	ZW10	10.190224338131	2.27406506770684e-12	6.74604354591509e-12	ENSG00000086827	Sp09
4122	anova	all	CDC42EP3	10.1887712365273	2.28342317437599e-12	6.77216116126796e-12	ENSG00000163171	Sp09
4123	anova	all	RCAN3	10.1867919695404	2.29623217216098e-12	6.80849825483093e-12	ENSG00000117602	Sp09
4124	anova	all	IFT172	10.1847213622926	2.30970963843229e-12	6.84679930403364e-12	ENSG00000138002	Sp09
4125	anova	all	RFTN2	10.183817727311	2.315616256477e-12	6.86264454192276e-12	ENSG00000162944	Sp09
4126	anova	all	EGFL8	10.1827874219967	2.32236939360979e-12	6.88099026584578e-12	ENSG00000241404	Sp09
4127	anova	all	NIPSNAP2	10.1778296371681	2.35514321426879e-12	6.97640557170728e-12	ENSG00000146729	Sp09
4128	anova	all	SPAG7	10.1769711287418	2.36086551775503e-12	6.99166205294459e-12	ENSG00000091640	Sp09
4129	anova	all	INTS6L	10.1756456809893	2.36972763108537e-12	7.01620738435909e-12	ENSG00000165359	Sp09
4130	anova	all	DLGAP1-AS1	10.175114656731	2.37328750729407e-12	7.02504595076754e-12	ENSG00000177337	Sp09
4131	anova	all	DCTPP1	10.1732813439916	2.38561904277193e-12	7.05983848895831e-12	ENSG00000179958	Sp09
4132	anova	all	KLHL5	10.1712713771287	2.39921288693028e-12	7.09834887287578e-12	ENSG00000109790	Sp09
4133	anova	all	PACRG	10.1676472764224	2.42392064638885e-12	7.16971446941777e-12	ENSG00000112530	Sp09
4134	anova	all	CYP4X1	10.1644424690815	2.44598295091109e-12	7.23322244191777e-12	ENSG00000186377	Sp09
4135	anova	all	PTGR1	10.1634820525407	2.45263382891381e-12	7.25113628983586e-12	ENSG00000106853	Sp09
4136	anova	all	AHCY	10.161541806796	2.46612555589686e-12	7.28779368174835e-12	ENSG00000101444	Sp09
4137	anova	all	DPF1	10.1615275238611	2.46622515021619e-12	7.28779368174835e-12	ENSG00000011332	Sp09
4138	anova	all	SLC6A15	10.1592100342189	2.48243860358473e-12	7.33393231726036e-12	ENSG00000072041	Sp09
4139	anova	all	IGSF9B	10.158084258632	2.49035331606434e-12	7.35553739765319e-12	ENSG00000080854	Sp09
4140	anova	all	ANGPTL2	10.1569895101475	2.49807423244804e-12	7.37655978059839e-12	ENSG00000136859	Sp09
4141	anova	all	FAM161A	10.1563065708859	2.50290297690125e-12	7.38903378232739e-12	ENSG00000170264	Sp09
4142	anova	all	RGN	10.1540862963153	2.51866646418825e-12	7.43377535603605e-12	ENSG00000130988	Sp09
4143	anova	all	STK40	10.1537453449765	2.52109597576032e-12	7.43914996468016e-12	ENSG00000196182	Sp09
4144	anova	all	NAA80	10.1470700513108	2.56913967918429e-12	7.57908604682143e-12	ENSG00000243477	Sp09
4145	anova	all	ST7	10.1458015497306	2.57837297800898e-12	7.60448966372974e-12	ENSG00000004866	Sp09
4146	anova	all	MGAT4B	10.1450493749078	2.58386373899096e-12	7.61884568479605e-12	ENSG00000161013	Sp09
4147	anova	all	ZNF708	10.1443007790961	2.58934004951114e-12	7.63315218357215e-12	ENSG00000182141	Sp09
4148	anova	all	C1orf53	10.1417233845023	2.60828427112141e-12	7.68714445864495e-12	ENSG00000203724	Sp09
4149	anova	all	XRCC6	10.1392542955209	2.6265631499993e-12	7.7391502792821e-12	ENSG00000196419	Sp09
4150	anova	all	USP20	10.1382305296367	2.63417990899163e-12	7.75972274395727e-12	ENSG00000136878	Sp09
4151	anova	all	RPL36A	10.1381078932907	2.63509380491735e-12	7.76054487234753e-12	ENSG00000241343	Sp09
4152	anova	all	KLHL2	10.1350272706511	2.65815575977306e-12	7.82657855569019e-12	ENSG00000109466	Sp09
4153	anova	all	DNAH10OS	10.1348899727026	2.65918830255673e-12	7.82773344540237e-12	ENSG00000250091	Sp09
4154	anova	all	DLST	10.1337210679392	2.66799534768641e-12	7.85176772399288e-12	ENSG00000119689	Sp09
4155	anova	all	LINC02802	10.1319791666988	2.68117406080995e-12	7.88822950158918e-12	ENSG00000232527	Sp09
4156	anova	all	ING2	10.1319130716674	2.68167540356684e-12	7.88822950158918e-12	ENSG00000168556	Sp09
4157	anova	all	SRRM3	10.1302261363197	2.69450307271532e-12	7.92405582486042e-12	ENSG00000177679	Sp09
4158	anova	all	ME3	10.1250716547905	2.73408202800818e-12	8.038516785089e-12	ENSG00000151376	Sp09
4159	anova	all	MCF2L	10.1241193562182	2.74145803923261e-12	8.05826509488306e-12	ENSG00000126217	Sp09
4160	anova	all	FAHD2B	10.1239375883617	2.74286819165815e-12	8.06047202957233e-12	ENSG00000144199	Sp09
4161	anova	all	WDR47	10.1158097413966	2.80667519966978e-12	8.24599959528071e-12	ENSG00000085433	Sp09
4162	anova	all	BCAP29	10.1151787130747	2.81169104509814e-12	8.25875132780509e-12	ENSG00000075790	Sp09
4163	anova	all	NDUFAF8	10.1149568849876	2.81345642742502e-12	8.26195167553949e-12	ENSG00000224877	Sp09
4164	anova	all	PODXL2	10.1143086438985	2.81862173859956e-12	8.27513226570115e-12	ENSG00000114631	Sp09
4165	anova	all	MARS	10.1138687176162	2.8221325881769e-12	8.28345039386857e-12	ENSG00000166986	Sp09
4166	anova	all	TECPR2	10.1100351414336	2.85291334803291e-12	8.37067265036153e-12	ENSG00000196663	Sp09
4167	anova	all	SCLY	10.1099973777161	2.85321823591464e-12	8.37067265036153e-12	ENSG00000132330	Sp09
4168	anova	all	RNF113A	10.1096478192534	2.85604197533402e-12	8.37694653273955e-12	ENSG00000125352	Sp09
4169	anova	all	RFT1	10.1092598355588	2.85917940543338e-12	8.38413725867668e-12	ENSG00000163933	Sp09
4170	anova	all	RAD23B	10.1078318555033	2.87075665085949e-12	8.41606715989384e-12	ENSG00000119318	Sp09
4171	anova	all	NEIL2	10.1026751714448	2.91295802457829e-12	8.53773959493396e-12	ENSG00000154328	Sp09
4172	anova	all	NDUFV3	10.1004328379161	2.93150298747011e-12	8.59003452105035e-12	ENSG00000160194	Sp09
4173	anova	all	GALC	10.098872533309	2.9444773205499e-12	8.62598496135215e-12	ENSG00000054983	Sp09
4174	anova	all	ERCC2	10.0984248259414	2.94821077342432e-12	8.63485306782759e-12	ENSG00000104884	Sp09
4175	anova	all	DAD1	10.0971534831905	2.95883853532806e-12	8.66390445374504e-12	ENSG00000129562	Sp09
4176	anova	all	CTSF	10.0938270983238	2.98682802139156e-12	8.74376737584094e-12	ENSG00000174080	Sp09
4177	anova	all	COG6	10.0932225499603	2.99194344617972e-12	8.75664559002803e-12	ENSG00000133103	Sp09
4178	anova	all	GLA	10.0924899972182	2.99815379634595e-12	8.77272143617262e-12	ENSG00000102393	Sp09
4179	anova	all	LSS	10.0913223841475	3.0080792607573e-12	8.79965756467048e-12	ENSG00000160285	Sp09
4180	anova	all	PLEKHG5	10.0894357389571	3.02418684658274e-12	8.84452721262252e-12	ENSG00000171680	Sp09
4181	anova	all	GLRA2	10.0893079816556	3.02528072906976e-12	8.84452721262252e-12	ENSG00000101958	Sp09
4182	anova	all	EGR2	10.0892721078093	3.02558795936093e-12	8.84452721262252e-12	ENSG00000122877	Sp09
4183	anova	all	GAB1	10.0885874132372	3.03145782933874e-12	8.85956776563855e-12	ENSG00000109458	Sp09
4184	anova	all	LTBP4	10.0861463139157	3.05247867462116e-12	8.91886993241962e-12	ENSG00000090006	Sp09
4185	anova	all	URI1	10.0812030358698	3.09549641465893e-12	9.04239992095709e-12	ENSG00000105176	Sp09
4186	anova	all	RNF26	10.080162116299	3.10463220175051e-12	9.06692036942188e-12	ENSG00000173456	Sp09
4187	anova	all	TRIM33	10.0795536460441	3.1099850853223e-12	9.08038396657873e-12	ENSG00000197323	Sp09
4188	anova	all	LRRC4C	10.078894668962	3.11579276142972e-12	9.09516869829949e-12	ENSG00000148948	Sp09
4189	anova	all	MON1A	10.0781780043841	3.12212122890898e-12	9.11146622664413e-12	ENSG00000164077	Sp09
4190	anova	all	ACTR6	10.0775971468624	3.12725994280601e-12	9.12428467799605e-12	ENSG00000075089	Sp09
4191	anova	all	TTC9C	10.0750044249138	3.1503010798121e-12	9.18931775249413e-12	ENSG00000162222	Sp09
4192	anova	all	COMT	10.0708404652326	3.18766339754311e-12	9.29608421635605e-12	ENSG00000093010	Sp09
4193	anova	all	MAN1C1	10.0678141230731	3.21509746719718e-12	9.37385321642869e-12	ENSG00000117643	Sp09
4194	anova	all	WWOX	10.0676517943986	3.21657568319395e-12	9.3759269735446e-12	ENSG00000186153	Sp09
4195	anova	all	ATP1B3	10.0654403221612	3.23678226231521e-12	9.43257762975052e-12	ENSG00000069849	Sp09
4196	anova	all	GRASP	10.0643203782212	3.24706401626066e-12	9.46028541439146e-12	ENSG00000161835	Sp09
4197	anova	all	EID2B	10.0630867466792	3.25842751099927e-12	9.4911308844332e-12	ENSG00000176401	Sp09
4198	anova	all	N6AMT1	10.0612779879019	3.27516109091114e-12	9.53759988956376e-12	ENSG00000156239	Sp09
4199	anova	all	SEL1L3	10.0599705011623	3.28731098509065e-12	9.57070178440895e-12	ENSG00000091490	Sp09
4200	anova	all	EXOG	10.0596597333394	3.29020547358508e-12	9.57684807489943e-12	ENSG00000157036	Sp09
4201	anova	all	GAS8	10.0549444373637	3.33443950111475e-12	9.70329038351056e-12	ENSG00000141013	Sp09
4202	anova	all	ZMYM3	10.053909447033	3.34422847636599e-12	9.7294605244108e-12	ENSG00000147130	Sp09
4203	anova	all	MCF2	10.052439088671	3.3581848920438e-12	9.76773978235437e-12	ENSG00000101977	Sp09
4204	anova	all	ZNF544	10.0458926402549	3.4210371949014e-12	9.94818737099659e-12	ENSG00000198131	Sp09
4205	anova	all	DCHS2	10.0418915882775	3.46003231161306e-12	1.00591902519547e-11	ENSG00000197410	Sp09
4206	anova	all	LMO7	10.039827531958	3.4803235186431e-12	1.01157762756567e-11	ENSG00000136153	Sp09
4207	anova	all	YTHDF3	10.0364628676438	3.51365753387319e-12	1.02102361187544e-11	ENSG00000185728	Sp09
4208	anova	all	NHLRC1	10.03615087725	3.51676466881007e-12	1.02168365200103e-11	ENSG00000187566	Sp09
4209	anova	all	MTPAP	10.0354822048203	3.52343333663489e-12	1.02337782229417e-11	ENSG00000107951	Sp09
4210	anova	all	CEBPA	10.0318628967033	3.5597500109931e-12	1.03368037730144e-11	ENSG00000245848	Sp09
4211	anova	all	IGF1	10.0309563076267	3.56890566678404e-12	1.03609289423973e-11	ENSG00000017427	Sp09
4212	anova	all	TMEM189	10.0276676658479	3.60231692201095e-12	1.04535968141738e-11	ENSG00000240849	Sp09
4213	anova	all	DPP10-AS1	10.0276461973276	3.60253606364944e-12	1.04535968141738e-11	ENSG00000235026	Sp09
4214	anova	all	DOHH	10.0271429603853	3.60767673710434e-12	1.04660294520884e-11	ENSG00000129932	Sp09
4215	anova	all	SCYL1	10.024896729638	3.63071256843672e-12	1.05303585169962e-11	ENSG00000142186	Sp09
4216	anova	all	FBXL17	10.0243943655796	3.63588468355006e-12	1.05428582202086e-11	ENSG00000145743	Sp09
4217	anova	all	EMX1	10.0236712697113	3.64334236550274e-12	1.05619778084588e-11	ENSG00000135638	Sp09
4218	anova	all	UHRF1BP1	10.0229604422727	3.65068851026149e-12	1.05807650635246e-11	ENSG00000065060	Sp09
4219	anova	all	VCPIP1	10.0224498004112	3.65597500177498e-12	1.05935753488265e-11	ENSG00000175073	Sp09
4220	anova	all	AC090241.2	10.0181394068097	3.70090683685936e-12	1.07212289290535e-11	ENSG00000270112	Sp09
4221	anova	all	KMT2D	10.0176160373076	3.7064001495088e-12	1.07345988694018e-11	ENSG00000167548	Sp09
4222	anova	all	SMUG1	10.0174980071285	3.7076401329143e-12	1.07356467609847e-11	ENSG00000123415	Sp09
4223	anova	all	MYEF2	10.0167265106221	3.71575548482552e-12	1.07565973956884e-11	ENSG00000104177	Sp09
4224	anova	all	BRINP2	10.0165062229398	3.7180759620759e-12	1.07607667226273e-11	ENSG00000198797	Sp09
4225	anova	all	CORO1A	10.014123252651	3.7432711539805e-12	1.08311218597424e-11	ENSG00000102879	Sp09
4226	anova	all	FOXRED1	10.0137761926657	3.74695492279858e-12	1.08392153173717e-11	ENSG00000110074	Sp09
4227	anova	all	NDUFB2	10.0111132983647	3.77534101890229e-12	1.09187470915733e-11	ENSG00000090266	Sp09
4228	anova	all	FOXG1	10.0066027433912	3.82391722206464e-12	1.10566196877342e-11	ENSG00000176165	Sp09
4229	anova	all	MSI2	10.0056490836786	3.83426784050879e-12	1.10839263065075e-11	ENSG00000153944	Sp09
4230	anova	all	NDUFAF1	10.004126695854	3.85084961498569e-12	1.11292284972104e-11	ENSG00000137806	Sp09
4231	anova	all	PFKL	10.003435149142	3.85840570918137e-12	1.11484305825437e-11	ENSG00000141959	Sp09
4232	anova	all	ULK1	10.0033397079942	3.85944970455346e-12	1.11488120600581e-11	ENSG00000177169	Sp09
4233	anova	all	NGLY1	10.0013996166473	3.88073333279225e-12	1.12076458760655e-11	ENSG00000151092	Sp09
4234	anova	all	ATG4D	10.0011508389932	3.88347105422901e-12	1.12129035517123e-11	ENSG00000130734	Sp09
4235	anova	all	FH	10.0008901795588	3.88634161464533e-12	1.1218542205204e-11	ENSG00000091483	Sp09
4236	anova	all	TGFBI	9.99907609445764	3.90637875348753e-12	1.12737205527349e-11	ENSG00000120708	Sp09
4237	anova	all	EXTL3	9.99852294504306	3.91250910649477e-12	1.12887476579888e-11	ENSG00000012232	Sp09
4238	anova	all	DGKE	9.99575359264459	3.943346605651e-12	1.13750382855317e-11	ENSG00000153933	Sp09
4239	anova	all	OXCT1	9.99405091015253	3.96242766197646e-12	1.14273833846809e-11	ENSG00000083720	Sp09
4240	anova	all	PAXBP1-AS1	9.99189531578099	3.98671750337373e-12	1.14947220468735e-11	ENSG00000238197	Sp09
4241	anova	all	CARS	9.98997839009091	4.0084437208776e-12	1.1554639115239e-11	ENSG00000110619	Sp09
4242	anova	all	UBE4A	9.98940135719936	4.01500703215922e-12	1.15655200479144e-11	ENSG00000110344	Sp09
4243	anova	all	MEAF6	9.98936168849287	4.01545863040451e-12	1.15655200479144e-11	ENSG00000163875	Sp09
4244	anova	all	IDH3B	9.98933682269598	4.0157417347555e-12	1.15655200479144e-11	ENSG00000101365	Sp09
4245	anova	all	CELF3	9.98931390589931	4.01600266694452e-12	1.15655200479144e-11	ENSG00000159409	Sp09
4246	anova	all	PART1	9.98820584760372	4.02863945700539e-12	1.15991797837708e-11	ENSG00000152931	Sp09
4247	anova	all	UQCRC2	9.98353291711318	4.08237304920483e-12	1.17511209151234e-11	ENSG00000140740	Sp09
4248	anova	all	GPN1	9.98185416295152	4.10185236613584e-12	1.18044127062172e-11	ENSG00000198522	Sp09
4249	anova	all	C19orf12	9.98066364666172	4.11572306792956e-12	1.18415425995384e-11	ENSG00000131943	Sp09
4250	anova	all	EMILIN3	9.98052931950449	4.11729107161138e-12	1.18432666706939e-11	ENSG00000183798	Sp09
4251	anova	all	ATG9A	9.97565525266288	4.17459436957676e-12	1.20052731517469e-11	ENSG00000198925	Sp09
4252	anova	all	HARS2	9.97022648174449	4.23936390029211e-12	1.21886697274391e-11	ENSG00000112855	Sp09
4253	anova	all	MAP4K3	9.96856914431631	4.25933788612161e-12	1.2243217883338e-11	ENSG00000011566	Sp09
4254	anova	all	CAMK1	9.96712109229958	4.27686704793362e-12	1.22907145418403e-11	ENSG00000134072	Sp09
4255	anova	all	AC107952.2	9.96665102543247	4.28257295030487e-12	1.23042195810757e-11	ENSG00000272343	Sp09
4256	anova	all	NDP	9.96123116389219	4.34891749811715e-12	1.24918976537787e-11	ENSG00000124479	Sp09
4257	anova	all	FN3KRP	9.95961853093205	4.36885655158762e-12	1.25462230075543e-11	ENSG00000141560	Sp09
4258	anova	all	MRPL41	9.95826127388999	4.38570929531801e-12	1.25916618448245e-11	ENSG00000182154	Sp09
4259	anova	all	KLHL26	9.95693091124023	4.40229154144242e-12	1.26363029101041e-11	ENSG00000167487	Sp09
4260	anova	all	POLR2K	9.9546664596333	4.43066182455156e-12	1.27147513627096e-11	ENSG00000147669	Sp09
4261	anova	all	RNF8	9.95293264072288	4.45250827363163e-12	1.27744458214379e-11	ENSG00000112130	Sp09
4262	anova	all	ZBTB43	9.95276283540926	4.45465366842569e-12	1.27776023220329e-11	ENSG00000169155	Sp09
4263	anova	all	RASD1	9.95166547073775	4.46854334382524e-12	1.28144364011878e-11	ENSG00000108551	Sp09
4264	anova	all	TRIAP1	9.95059958038496	4.48207633443715e-12	1.28502305789152e-11	ENSG00000170855	Sp09
4265	anova	all	GCC1	9.9501845117296	4.48735736294547e-12	1.28623549266139e-11	ENSG00000179562	Sp09
4266	anova	all	C16orf70	9.94470291426155	4.55769103326859e-12	1.30608937838041e-11	ENSG00000125149	Sp09
4267	anova	all	CABYR	9.94248655166054	4.58644267013491e-12	1.31402066187952e-11	ENSG00000154040	Sp09
4268	anova	all	RAB31	9.94028462934924	4.6151876005855e-12	1.32194630780595e-11	ENSG00000168461	Sp09
4269	anova	all	TTC21B	9.94018495549471	4.6164930675499e-12	1.32201048842346e-11	ENSG00000123607	Sp09
4270	anova	all	DOP1A	9.93971309269353	4.62267827879144e-12	1.32347170862354e-11	ENSG00000083097	Sp09
4271	anova	all	CHCHD6	9.935734655626	4.67516036734303e-12	1.33818392626478e-11	ENSG00000159685	Sp09
4272	anova	all	C12orf43	9.93398582825176	4.69841944856171e-12	1.3445266329276e-11	ENSG00000157895	Sp09
4273	anova	all	RNF6	9.93372831652477	4.70185412192207e-12	1.34519463235425e-11	ENSG00000127870	Sp09
4274	anova	all	CHRD	9.92941172324083	4.75980590504561e-12	1.36145594733698e-11	ENSG00000090539	Sp09
4275	anova	all	TBCB	9.92758934002199	4.78448717393854e-12	1.36819545500348e-11	ENSG00000105254	Sp09
4276	anova	all	NUDT14	9.92721124798878	4.78962392509259e-12	1.36934407119403e-11	ENSG00000183828	Sp09
4277	anova	all	RAB22A	9.91921232907561	4.89960638673953e-12	1.40046032447722e-11	ENSG00000124209	Sp09
4278	anova	all	DCTN5	9.9169589513595	4.93104560638327e-12	1.40911717012706e-11	ENSG00000166847	Sp09
4279	anova	all	SYT9	9.91535088275916	4.95360541503156e-12	1.41523314322881e-11	ENSG00000170743	Sp09
4280	anova	all	FOXK2	9.91466983146624	4.96319123458841e-12	1.41764048698232e-11	ENSG00000141568	Sp09
4281	anova	all	MTHFD1	9.91426661739073	4.96887527496205e-12	1.41893249793065e-11	ENSG00000100714	Sp09
4282	anova	all	HIST1H2AC	9.91293776662234	4.98765423592664e-12	1.4239624716068e-11	ENSG00000180573	Sp09
4283	anova	all	SLC16A14	9.90987928096933	5.03114755228633e-12	1.43604433403456e-11	ENSG00000163053	Sp09
4284	anova	all	NDUFA13	9.90833414541975	5.05326501992598e-12	1.44202065519596e-11	ENSG00000186010	Sp09
4285	anova	all	CTTNBP2	9.90780810023638	5.06081725507573e-12	1.44383876180399e-11	ENSG00000077063	Sp09
4286	anova	all	MPV17	9.90451038082235	5.10842067831073e-12	1.45707985983081e-11	ENSG00000115204	Sp09
4287	anova	all	KLHL42	9.90427752496188	5.11179898298677e-12	1.45770334889231e-11	ENSG00000087448	Sp09
4288	anova	all	SLC66A1	9.90053597288843	5.16639104387832e-12	1.47292748394152e-11	ENSG00000040487	Sp09
4289	anova	all	CLPTM1	9.89951181773059	5.18143618249394e-12	1.4768724022147e-11	ENSG00000104853	Sp09
4290	anova	all	FAM136A	9.89011992740452	5.32147696766134e-12	1.51643487015524e-11	ENSG00000035141	Sp09
4291	anova	all	GCHFR	9.88852737355889	5.34559789949564e-12	1.52295349152492e-11	ENSG00000137880	Sp09
4292	anova	all	ACAD10	9.88487348383156	5.40135630815595e-12	1.53848044890975e-11	ENSG00000111271	Sp09
4293	anova	all	FAM102A	9.88454496043639	5.40639814624201e-12	1.53955782291657e-11	ENSG00000167106	Sp09
4294	anova	all	TALDO1	9.88322453774023	5.42671041351043e-12	1.54498217990603e-11	ENSG00000177156	Sp09
4295	anova	all	PIP4P2	9.88218241596981	5.44279570507173e-12	1.54890439917378e-11	ENSG00000155099	Sp09
4296	anova	all	CPNE8	9.88216783504849	5.44302110335423e-12	1.54890439917378e-11	ENSG00000139117	Sp09
4297	anova	all	ZNF778	9.87736110749205	5.51783954172374e-12	1.56982984402077e-11	ENSG00000170100	Sp09
4298	anova	all	TMEM132A	9.87672515337753	5.52781555703792e-12	1.57230212156325e-11	ENSG00000006118	Sp09
4299	anova	all	ALDH1A3	9.8755893986538	5.54567693073459e-12	1.57701559614399e-11	ENSG00000184254	Sp09
4300	anova	all	ATAT1	9.87441578276902	5.5641946986124e-12	1.58191349280318e-11	ENSG00000137343	Sp09
4301	anova	all	RNF2	9.87369222244876	5.57564228620613e-12	1.58479951055266e-11	ENSG00000121481	Sp09
4302	anova	all	METTL1	9.87239934218625	5.59615619418301e-12	1.59026056424657e-11	ENSG00000037897	Sp09
4303	anova	all	RCAN1	9.87148262823875	5.61074750581378e-12	1.59403644570238e-11	ENSG00000159200	Sp09
4304	anova	all	EIF4E3	9.87099396709426	5.61854113826262e-12	1.5958797726594e-11	ENSG00000163412	Sp09
4305	anova	all	FADS1	9.8668867272567	5.68447908169365e-12	1.61423360682241e-11	ENSG00000149485	Sp09
4306	anova	all	MAP1A	9.86657038358149	5.68958984728951e-12	1.61530970467056e-11	ENSG00000166963	Sp09
4307	anova	all	ARMCX5-GPRASP2	9.86573625017953	5.7030880537734e-12	1.61876599622428e-11	ENSG00000271147	Sp09
4308	anova	all	NCBP2AS2	9.86183780131512	5.76660217809821e-12	1.63641391892411e-11	ENSG00000270170	Sp09
4309	anova	all	SVIP	9.86089614774343	5.78205010050066e-12	1.64041685956418e-11	ENSG00000198168	Sp09
4310	anova	all	ZBTB14	9.85837927458771	5.82354422787219e-12	1.65180575836978e-11	ENSG00000198081	Sp09
4311	anova	all	GASK1B	9.857054339669	5.84550778076463e-12	1.65765095383548e-11	ENSG00000164125	Sp09
4312	anova	all	TTC9	9.85254474065475	5.92088993749403e-12	1.67863820700057e-11	ENSG00000133985	Sp09
4313	anova	all	EXOC6	9.84884482761318	5.98346693617111e-12	1.69598616495924e-11	ENSG00000138190	Sp09
4314	anova	all	FAM78A	9.84673036740478	6.01952721374765e-12	1.70581177997369e-11	ENSG00000126882	Sp09
4315	anova	all	CFAP20	9.84653877048469	6.02280551094012e-12	1.706345246147e-11	ENSG00000070761	Sp09
4316	anova	all	CDH2	9.84592457555898	6.03332673023329e-12	1.70893001105426e-11	ENSG00000170558	Sp09
4317	anova	all	CHML	9.84459334064108	6.05619440055776e-12	1.7150098806305e-11	ENSG00000203668	Sp09
4318	anova	all	ZFHX3	9.84136411254274	6.1120281935473e-12	1.73042020996099e-11	ENSG00000140836	Sp09
4319	anova	all	TLK1	9.83815181961779	6.16808274173705e-12	1.74588588834766e-11	ENSG00000198586	Sp09
4320	anova	all	OIP5-AS1	9.83473972710355	6.22819011036215e-12	1.76249129859207e-11	ENSG00000247556	Sp09
4321	anova	all	USP35	9.83249013686342	6.26814069049265e-12	1.77338625182302e-11	ENSG00000118369	Sp09
4322	anova	all	AL023284.4	9.82864744735674	6.3369801647913e-12	1.79244753620022e-11	ENSG00000260418	Sp09
4323	anova	all	DLL3	9.82852213745657	6.33923777132138e-12	1.79267133366652e-11	ENSG00000090932	Sp09
4324	anova	all	FAU	9.82531101939268	6.39736659638038e-12	1.80869118040588e-11	ENSG00000149806	Sp09
4325	anova	all	GOPC	9.82492189564201	6.40444697003209e-12	1.81027431696283e-11	ENSG00000047932	Sp09
4326	anova	all	PPM1E	9.81802927731414	6.53117704413463e-12	1.84566896358173e-11	ENSG00000175175	Sp09
4327	anova	all	FAM27C	9.81256833844183	6.63337187264809e-12	1.87411534881264e-11	ENSG00000231527	Sp09
4328	anova	all	WNT7B	9.81191350999984	6.64573366799712e-12	1.87717407789429e-11	ENSG00000188064	Sp09
4329	anova	all	ZNF48	9.81100104957137	6.66299765676869e-12	1.8816157623931e-11	ENSG00000180035	Sp09
4330	anova	all	ZNF671	9.80968348752906	6.68800587871824e-12	1.8882418445111e-11	ENSG00000083814	Sp09
4331	anova	all	ZFAND2A	9.80915746463345	6.6980164939897e-12	1.89051033042069e-11	ENSG00000178381	Sp09
4332	anova	all	NR4A1	9.80909881685356	6.69913353896314e-12	1.89051033042069e-11	ENSG00000123358	Sp09
4333	anova	all	HLA-DPA1	9.8086664338747	6.7073747789637e-12	1.89239918469493e-11	ENSG00000231389	Sp09
4334	anova	all	PER2	9.80786794183546	6.72262088167255e-12	1.89626304288064e-11	ENSG00000132326	Sp09
4335	anova	all	ERC2	9.80757303771953	6.72826047597693e-12	1.89741601658173e-11	ENSG00000187672	Sp09
4336	anova	all	HNRNPA2B1	9.80719759266534	6.73544717785807e-12	1.8990046528901e-11	ENSG00000122566	Sp09
4337	anova	all	TLR4	9.80672523355761	6.74449995717862e-12	1.90111856067578e-11	ENSG00000136869	Sp09
4338	anova	all	AP4S1	9.80453740070263	6.78658968763103e-12	1.91254169966089e-11	ENSG00000100478	Sp09
4339	anova	all	PI4K2A	9.80250096216354	6.82600419405755e-12	1.92320583711347e-11	ENSG00000155252	Sp09
4340	anova	all	FAM20B	9.80193062157486	6.83708412626958e-12	1.92588371989967e-11	ENSG00000116199	Sp09
4341	anova	all	TMCC1	9.80128686306961	6.84961206697438e-12	1.92896815293162e-11	ENSG00000172765	Sp09
4342	anova	all	MAP7D1	9.80089415987958	6.85726564786898e-12	1.93067877810222e-11	ENSG00000116871	Sp09
4343	anova	all	LINC01197	9.79870141691481	6.90015940485644e-12	1.94230828285448e-11	ENSG00000248441	Sp09
4344	anova	all	EMC10	9.79845022155285	6.90509040315259e-12	1.94324885309716e-11	ENSG00000161671	Sp09
4345	anova	all	ABCB8	9.79717471405123	6.93018351472213e-12	1.94986175989593e-11	ENSG00000197150	Sp09
4346	anova	all	MPHOSPH6	9.79655254070694	6.94245680847236e-12	1.9528654966308e-11	ENSG00000135698	Sp09
4347	anova	all	MMACHC	9.79633933780471	6.94666757868997e-12	1.95360044052185e-11	ENSG00000132763	Sp09
4348	anova	all	ARMT1	9.79525070555559	6.96820819958148e-12	1.95920757221443e-11	ENSG00000146476	Sp09
4349	anova	all	CNTN3	9.79307425492844	7.01147492002663e-12	1.97091931242413e-11	ENSG00000113805	Sp09
4350	anova	all	DGKH	9.79233303301067	7.02627161418884e-12	1.97462460881514e-11	ENSG00000102780	Sp09
4351	anova	all	LRRC37A3	9.79200875740668	7.03275485796961e-12	1.97599237275749e-11	ENSG00000176809	Sp09
4352	anova	all	DZIP3	9.79173884488018	7.0381558074717e-12	1.97705548589939e-11	ENSG00000198919	Sp09
4353	anova	all	LRRC8B	9.79135885945748	7.04576638524092e-12	1.97873866435953e-11	ENSG00000197147	Sp09
4354	anova	all	CMSS1	9.79086439731058	7.05568216374355e-12	1.98106831538275e-11	ENSG00000184220	Sp09
4355	anova	all	AC005261.1	9.78896463950631	7.09390997301168e-12	1.99134441837125e-11	ENSG00000268205	Sp09
4356	anova	all	LRRC45	9.78730308734487	7.12751519682055e-12	2.000318486711e-11	ENSG00000169683	Sp09
4357	anova	all	MRFAP1L1	9.7840323860281	7.19413420676428e-12	2.01855154183368e-11	ENSG00000178988	Sp09
4358	anova	all	UBE3D	9.78387731491742	7.19730826085678e-12	2.01897873999482e-11	ENSG00000118420	Sp09
4359	anova	all	TBC1D22B	9.78211052320027	7.23357119352745e-12	2.02868565819851e-11	ENSG00000065491	Sp09
4360	anova	all	LRRC7	9.78114312071095	7.25350465406318e-12	2.03380950449363e-11	ENSG00000033122	Sp09
4361	anova	all	FCGRT	9.78105814381532	7.25525825142798e-12	2.03383471964474e-11	ENSG00000104870	Sp09
4362	anova	all	PDPK1	9.77637730414004	7.35251422620977e-12	2.06062554826718e-11	ENSG00000140992	Sp09
4363	anova	all	SNX24	9.77548144744624	7.37127678105173e-12	2.06541046638454e-11	ENSG00000064652	Sp09
4364	anova	all	SLC22A5	9.77359163926489	7.41101441286905e-12	2.07606900085527e-11	ENSG00000197375	Sp09
4365	anova	all	ARL4A	9.77308528396855	7.42169825864397e-12	2.07858559477486e-11	ENSG00000122644	Sp09
4366	anova	all	USP4	9.77235841117356	7.43706199326e-12	2.08241142619339e-11	ENSG00000114316	Sp09
4367	anova	all	CHD5	9.77119138559759	7.46179605240612e-12	2.08885863843977e-11	ENSG00000116254	Sp09
4368	anova	all	OARD1	9.77046314826739	7.47727228379001e-12	2.09271185140414e-11	ENSG00000124596	Sp09
4369	anova	all	IRS2	9.77003853800122	7.48631083655507e-12	2.09439128307642e-11	ENSG00000185950	Sp09
4370	anova	all	AC004812.2	9.77002029995279	7.48669931046542e-12	2.09439128307642e-11	ENSG00000277283	Sp09
4371	anova	all	RWDD3	9.76989034347405	7.48946799512295e-12	2.09468648456596e-11	ENSG00000122481	Sp09
4372	anova	all	ZSCAN29	9.76713750014145	7.54835901783279e-12	2.11067449663783e-11	ENSG00000140265	Sp09
4373	anova	all	POLI	9.76336213590362	7.62988258860481e-12	2.13298226951049e-11	ENSG00000101751	Sp09
4374	anova	all	DNAJC27	9.76158859275765	7.66848477793529e-12	2.14328363992362e-11	ENSG00000115137	Sp09
4375	anova	all	IQSEC2	9.76053420236883	7.69152721154073e-12	2.14889440029854e-11	ENSG00000124313	Sp09
4376	anova	all	PIGQ	9.76046887708717	7.69295710518673e-12	2.14889440029854e-11	ENSG00000007541	Sp09
4377	anova	all	ZNF75A	9.76042886945827	7.69383295714251e-12	2.14889440029854e-11	ENSG00000162086	Sp09
4378	anova	all	LZTS2	9.76009731946999	7.70109515007331e-12	2.15043143466528e-11	ENSG00000107816	Sp09
4379	anova	all	ARHGEF2	9.7598646615102	7.7061953503554e-12	2.15136419634836e-11	ENSG00000116584	Sp09
4380	anova	all	ZNF354A	9.75966344985105	7.71060894081515e-12	2.15210489272752e-11	ENSG00000169131	Sp09
4381	anova	all	MYRIP	9.75930403351158	7.7184990871268e-12	2.15381536955319e-11	ENSG00000170011	Sp09
4382	anova	all	SH3BGRL3	9.75864042198827	7.73308846758456e-12	2.15739403277547e-11	ENSG00000142669	Sp09
4383	anova	all	PNMA5	9.75790445855082	7.74930092322562e-12	2.16142376879839e-11	ENSG00000198883	Sp09
4384	anova	all	PGBD4	9.75665559925108	7.77689014791645e-12	2.16862413454103e-11	ENSG00000182405	Sp09
4385	anova	all	PLEKHJ1	9.75629550194041	7.7848635816399e-12	2.17035250366129e-11	ENSG00000104886	Sp09
4386	anova	all	GPR63	9.75496979214037	7.81428893756007e-12	2.17805933109147e-11	ENSG00000112218	Sp09
4387	anova	all	GON7	9.75350600684434	7.84690894269241e-12	2.18665287951709e-11	ENSG00000170270	Sp09
4388	anova	all	E2F6	9.75218573671538	7.87644818619568e-12	2.1943842086655e-11	ENSG00000169016	Sp09
4389	anova	all	ZBTB20	9.75185583516285	7.88384672755538e-12	2.19594500442845e-11	ENSG00000181722	Sp09
4390	anova	all	ZNF394	9.75150591499705	7.89170185373905e-12	2.19763223603553e-11	ENSG00000160908	Sp09
4391	anova	all	COQ3	9.74994226007583	7.92689957734809e-12	2.20693116222e-11	ENSG00000132423	Sp09
4392	anova	all	GAMT	9.74761587077557	7.9795587306093e-12	2.22108619038476e-11	ENSG00000130005	Sp09
4393	anova	all	SAPCD2	9.74684613805185	7.99705940464531e-12	2.22545074486203e-11	ENSG00000186193	Sp09
4394	anova	all	TSC22D2	9.74633344733386	8.00873737041629e-12	2.22790953406115e-11	ENSG00000196428	Sp09
4395	anova	all	PINX1	9.74629824647382	8.0095397972996e-12	2.22790953406115e-11	ENSG00000254093	Sp09
4396	anova	all	BTBD1	9.74528006984101	8.03278482721808e-12	2.23386702713242e-11	ENSG00000064726	Sp09
4397	anova	all	DDX19B	9.74100935237256	8.13102685389596e-12	2.26067326106159e-11	ENSG00000157349	Sp09
4398	anova	all	PNPO	9.73836638792035	8.1924289233994e-12	2.27722700292309e-11	ENSG00000108439	Sp09
4399	anova	all	NEBL-AS1	9.73662064767274	8.23324191659997e-12	2.28805143056228e-11	ENSG00000231920	Sp09
4400	anova	all	ADGRV1	9.73229454318571	8.33526352376546e-12	2.31587719495529e-11	ENSG00000164199	Sp09
4401	anova	all	CDH9	9.72822279997458	8.43244763089049e-12	2.34234656413625e-11	ENSG00000113100	Sp09
4402	anova	all	MAPK11	9.72791362053753	8.43987348288789e-12	2.34387672258756e-11	ENSG00000185386	Sp09
4403	anova	all	PPP1R3F	9.72748284612617	8.45023075957948e-12	2.34622010074629e-11	ENSG00000049769	Sp09
4404	anova	all	PDK4	9.72581437574208	8.49046719932308e-12	2.35685652842245e-11	ENSG00000004799	Sp09
4405	anova	all	TOMM22	9.7246924700739	8.51763107921675e-12	2.36386015762599e-11	ENSG00000100216	Sp09
4406	anova	all	RUSC2	9.72160133165669	8.59292748853516e-12	2.38421558210037e-11	ENSG00000198853	Sp09
4407	anova	all	TRPV1	9.71955934097966	8.64303467117087e-12	2.39757428761207e-11	ENSG00000196689	Sp09
4408	anova	all	TMEM150C	9.7194584429735	8.64551814989867e-12	2.39771913299708e-11	ENSG00000249242	Sp09
4409	anova	all	MEIS1	9.71804000467967	8.68050728463735e-12	2.40687687808328e-11	ENSG00000143995	Sp09
4410	anova	all	NLRP1	9.71313878608766	8.80250712513904e-12	2.4401507846899e-11	ENSG00000091592	Sp09
4411	anova	all	WDR41	9.71246003465236	8.81953780001214e-12	2.44431760610175e-11	ENSG00000164253	Sp09
4412	anova	all	CDC37	9.71192367157506	8.83301921502274e-12	2.44749909119794e-11	ENSG00000105401	Sp09
4413	anova	all	SLC12A8	9.71090237993393	8.85874656309012e-12	2.45407153260314e-11	ENSG00000221955	Sp09
4414	anova	all	NOL4	9.70735074884868	8.94880372665719e-12	2.47845776072461e-11	ENSG00000101746	Sp09
4415	anova	all	LCAT	9.70665292820144	8.96660597361789e-12	2.48282577638683e-11	ENSG00000213398	Sp09
4416	anova	all	PPM1H	9.70633786851308	8.97465519052058e-12	2.48449184112577e-11	ENSG00000111110	Sp09
4417	anova	all	CNKSR3	9.70450507222991	9.02162416721629e-12	2.49692903428162e-11	ENSG00000153721	Sp09
4418	anova	all	SRD5A1	9.70355188458459	9.0461490767385e-12	2.50315012365614e-11	ENSG00000145545	Sp09
4419	anova	all	TTC33	9.70307766499915	9.05837540481016e-12	2.50596604036669e-11	ENSG00000113638	Sp09
4420	anova	all	STK24	9.69727441941627	9.2093473794697e-12	2.54715546864292e-11	ENSG00000102572	Sp09
4421	anova	all	SPPL2B	9.69664359896214	9.22590994475902e-12	2.55067333625992e-11	ENSG00000005206	Sp09
4422	anova	all	TPST2	9.69663106791577	9.22623925802974e-12	2.55067333625992e-11	ENSG00000128294	Sp09
4423	anova	all	MTFMT	9.69374430418015	9.3024186594205e-12	2.5711523425597e-11	ENSG00000103707	Sp09
4424	anova	all	APBA1	9.6934998375888	9.30889891398677e-12	2.57236187214033e-11	ENSG00000107282	Sp09
4425	anova	all	RELL1	9.6913742431955	9.36543525550686e-12	2.58739990957223e-11	ENSG00000181826	Sp09
4426	anova	all	PDXP	9.6909593998258	9.37650941818579e-12	2.58987409935204e-11	ENSG00000241360	Sp09
4427	anova	all	RC3H2	9.68748830734473	9.46968706033889e-12	2.61501974955146e-11	ENSG00000056586	Sp09
4428	anova	all	ELFN1	9.68725925204585	9.47586844265582e-12	2.61613576584163e-11	ENSG00000225968	Sp09
4429	anova	all	AMMECR1L	9.68206007601264	9.61727199879032e-12	2.65457552913099e-11	ENSG00000144233	Sp09
4430	anova	all	RASGEF1C	9.68143433523138	9.63443288523157e-12	2.6581788356651e-11	ENSG00000146090	Sp09
4431	anova	all	ITGA9	9.68142550801921	9.63467519086469e-12	2.6581788356651e-11	ENSG00000144668	Sp09
4432	anova	all	DNAJC11	9.67838606674517	9.71847274602575e-12	2.68032850090885e-11	ENSG00000007923	Sp09
4433	anova	all	PRKACA	9.67835465692244	9.71934253131202e-12	2.68032850090885e-11	ENSG00000072062	Sp09
4434	anova	all	GCK	9.67821918953607	9.72309472406706e-12	2.68075852507262e-11	ENSG00000106633	Sp09
4435	anova	all	AP1B1	9.67779342570543	9.7348970695039e-12	2.68340736583281e-11	ENSG00000100280	Sp09
4436	anova	all	PRPF8	9.67538171138286	9.80202318092124e-12	2.70130147400275e-11	ENSG00000174231	Sp09
4437	anova	all	TAPT1	9.67529972570677	9.80431327926784e-12	2.70132363847305e-11	ENSG00000169762	Sp09
4438	anova	all	TMEM81	9.67492086426063	9.81490297035139e-12	2.7036320147036e-11	ENSG00000174529	Sp09
4439	anova	all	ATP1B2	9.6733336769179	9.85939216831956e-12	2.71527527050477e-11	ENSG00000129244	Sp09
4440	anova	all	PFDN2	9.67179545369112	9.90270236920246e-12	2.72658865908784e-11	ENSG00000143256	Sp09
4441	anova	all	HMGCLL1	9.66779374289329	1.00162728196231e-11	2.7572379018215e-11	ENSG00000146151	Sp09
4442	anova	all	GSKIP	9.66767171304491	1.001975658654e-11	2.75757596286474e-11	ENSG00000100744	Sp09
4443	anova	all	ZDHHC18	9.66747311166025	1.00254289596867e-11	2.75851607094687e-11	ENSG00000204160	Sp09
4444	anova	all	GUF1	9.6646206524516	1.01072568914818e-11	2.78040538925215e-11	ENSG00000151806	Sp09
4445	anova	all	LRIF1	9.66355116380475	1.0138109906335e-11	2.78826532294591e-11	ENSG00000121931	Sp09
4446	anova	all	PAPOLG	9.66298054560953	1.01546100400424e-11	2.79217516283218e-11	ENSG00000115421	Sp09
4447	anova	all	MRGBP	9.661692890193	1.01919434804498e-11	2.80181041260398e-11	ENSG00000101189	Sp09
4448	anova	all	GDPD5	9.65810514336694	1.02966938604618e-11	2.82997037869031e-11	ENSG00000158555	Sp09
4449	anova	all	TECPR1	9.65748867738497	1.03148013102497e-11	2.83430986778607e-11	ENSG00000205356	Sp09
4450	anova	all	DCP2	9.65701865569253	1.03286287626064e-11	2.83747160950253e-11	ENSG00000172795	Sp09
4451	anova	all	CDKN2C	9.65527794157141	1.03800009306846e-11	2.85094386379734e-11	ENSG00000123080	Sp09
4452	anova	all	ZFP41	9.65511479494761	1.03848288820502e-11	2.85162922468696e-11	ENSG00000181638	Sp09
4453	anova	all	AC016588.2	9.65164775732957	1.0487963463184e-11	2.87930279221704e-11	ENSG00000282393	Sp09
4454	anova	all	HNRNPA1L2	9.65070518401416	1.05161799891971e-11	2.88640099613684e-11	ENSG00000139675	Sp09
4455	anova	all	PPP1R11	9.65054936553347	1.05208518601081e-11	2.88703510639329e-11	ENSG00000204619	Sp09
4456	anova	all	PORCN	9.65019859175819	1.0531376670617e-11	2.88927468129022e-11	ENSG00000102312	Sp09
4457	anova	all	RARS2	9.64819956859034	1.05915588651377e-11	2.90513365775876e-11	ENSG00000146282	Sp09
4458	anova	all	GABPB1-AS1	9.64744589443822	1.06143384881937e-11	2.91072875769781e-11	ENSG00000244879	Sp09
4459	anova	all	PLAA	9.64527685674826	1.06801724080129e-11	2.92812531258033e-11	ENSG00000137055	Sp09
4460	anova	all	VILL	9.64443510583116	1.07058313983083e-11	2.93450199202508e-11	ENSG00000136059	Sp09
4461	anova	all	ABCD2	9.6443353323718	1.07088768864545e-11	2.93467877016155e-11	ENSG00000173208	Sp09
4462	anova	all	SLC7A11	9.64336758451938	1.073846168995e-11	2.94212671805556e-11	ENSG00000151012	Sp09
4463	anova	all	LINC02762	9.64274673851154	1.07574846927864e-11	2.9466782516091e-11	ENSG00000250303	Sp09
4464	anova	all	PMM1	9.64078456102826	1.08178297583519e-11	2.96254410384973e-11	ENSG00000100417	Sp09
4465	anova	all	MYO1B	9.63774186533136	1.09120790574027e-11	2.98768569936726e-11	ENSG00000128641	Sp09
4466	anova	all	RAB5IF	9.63746453322925	1.09207105325301e-11	2.98882631065945e-11	ENSG00000101084	Sp09
4467	anova	all	CACNA2D1	9.6374509113506	1.09211346664342e-11	2.98882631065945e-11	ENSG00000153956	Sp09
4468	anova	all	STAB1	9.63668115417665	1.09451289320211e-11	2.99472249762663e-11	ENSG00000010327	Sp09
4469	anova	all	PRDM2	9.6356475409711	1.09774313048823e-11	3.00288873802161e-11	ENSG00000116731	Sp09
4470	anova	all	UBL7	9.63291054701887	1.10634312962594e-11	3.02573708270182e-11	ENSG00000138629	Sp09
4471	anova	all	PRDM11	9.63245570021852	1.10777886904241e-11	3.02898605995157e-11	ENSG00000019485	Sp09
4472	anova	all	PTTG1IP	9.63237198521959	1.10804332234698e-11	3.02903166719407e-11	ENSG00000183255	Sp09
4473	anova	all	GABRA2	9.63188829734379	1.10957252198379e-11	3.03253388805094e-11	ENSG00000151834	Sp09
4474	anova	all	TMEM11	9.62901341122356	1.11870548491731e-11	3.05617882082351e-11	ENSG00000178307	Sp09
4475	anova	all	DLD	9.62900762437797	1.11872394463683e-11	3.05617882082351e-11	ENSG00000091140	Sp09
4476	anova	all	RPS3A	9.62266857112193	1.13913022232413e-11	3.11123033242012e-11	ENSG00000145425	Sp09
4477	anova	all	CBFA2T2	9.6185272185535	1.15266351493796e-11	3.14748971858758e-11	ENSG00000078699	Sp09
4478	anova	all	PANK2	9.61840386157423	1.15306909619307e-11	3.14789408239398e-11	ENSG00000125779	Sp09
4479	anova	all	USP46	9.61725957193077	1.15683821331837e-11	3.15747871351129e-11	ENSG00000109189	Sp09
4480	anova	all	AC062028.1	9.61659045605497	1.15904791697835e-11	3.16280374666525e-11	ENSG00000145063	Sp09
4481	anova	all	TRAPPC8	9.61628034636063	1.16007346910009e-11	3.16489581784168e-11	ENSG00000153339	Sp09
4482	anova	all	ASS1	9.61534193554439	1.1631824134971e-11	3.17266956827354e-11	ENSG00000130707	Sp09
4483	anova	all	DEPTOR	9.61291470409348	1.17126271693765e-11	3.1939965903553e-11	ENSG00000155792	Sp09
4484	anova	all	PLEKHA5	9.61228542843234	1.17336678565666e-11	3.1990207302972e-11	ENSG00000052126	Sp09
4485	anova	all	PTGES2	9.61027039171769	1.18012993816855e-11	3.21674213915507e-11	ENSG00000148334	Sp09
4486	anova	all	CLN6	9.60892544084593	1.18466585103238e-11	3.22838609649372e-11	ENSG00000128973	Sp09
4487	anova	all	OAF	9.60872953529864	1.1853280131378e-11	3.22947068433465e-11	ENSG00000184232	Sp09
4488	anova	all	MMP15	9.60844860831651	1.18627819776562e-11	3.23133934217573e-11	ENSG00000102996	Sp09
4489	anova	all	SFMBT2	9.60390891005648	1.20173952401268e-11	3.27272570306416e-11	ENSG00000198879	Sp09
4490	anova	all	GRAMD4	9.60120064732163	1.21105966708245e-11	3.29737292429465e-11	ENSG00000075240	Sp09
4491	anova	all	SLC29A2	9.6007519071621	1.21261095320467e-11	3.30086147916434e-11	ENSG00000174669	Sp09
4492	anova	all	RPL41	9.60030623212279	1.21415362077712e-11	3.3043250253785e-11	ENSG00000229117	Sp09
4493	anova	all	TMEM223	9.59726274828143	1.22474127113151e-11	3.33239751604335e-11	ENSG00000168569	Sp09
4494	anova	all	ZNF419	9.59714263430265	1.22516102163972e-11	3.33279783924023e-11	ENSG00000105136	Sp09
4495	anova	all	SIAH2	9.59697838709464	1.22573523434012e-11	3.33361807337218e-11	ENSG00000181788	Sp09
4496	anova	all	AFMID	9.59560778708881	1.23053745171593e-11	3.34593424093133e-11	ENSG00000183077	Sp09
4497	anova	all	PIM3	9.59293932169727	1.23994138003659e-11	3.37075458548973e-11	ENSG00000198355	Sp09
4498	anova	all	OGFOD2	9.59036685998888	1.24907538362458e-11	3.39483027230114e-11	ENSG00000111325	Sp09
4499	anova	all	CENPP	9.58888238179269	1.25437705246902e-11	3.40848176626668e-11	ENSG00000188312	Sp09
4500	anova	all	MEIS3	9.58853892602819	1.25560689063224e-11	3.41106538621759e-11	ENSG00000105419	Sp09
4501	anova	all	LRRC20	9.58601825016946	1.26467004351489e-11	3.43492363518542e-11	ENSG00000172731	Sp09
4502	anova	all	AL353796.1	9.58068802850979	1.28405218684804e-11	3.48679208889766e-11	ENSG00000259994	Sp09
4503	anova	all	F3	9.57872260385469	1.29127413772777e-11	3.5056243246107e-11	ENSG00000117525	Sp09
4504	anova	all	UBE3B	9.57686338671867	1.29814341553389e-11	3.52349095357501e-11	ENSG00000151148	Sp09
4505	anova	all	GK	9.57481361730482	1.30575932205421e-11	3.54337574075753e-11	ENSG00000198814	Sp09
4506	anova	all	SMYD5	9.57283290473415	1.31316132585648e-11	3.56267137341221e-11	ENSG00000135632	Sp09
4507	anova	all	CDH12	9.56806275674317	1.33116117976564e-11	3.61070455350232e-11	ENSG00000154162	Sp09
4508	anova	all	GRM8	9.56689909592415	1.33558969216979e-11	3.62191304054474e-11	ENSG00000179603	Sp09
4509	anova	all	RAP1A	9.56442393335009	1.34505867738347e-11	3.64678250854134e-11	ENSG00000116473	Sp09
4510	anova	all	PTPN11	9.55900814918895	1.36601340428707e-11	3.70277469343889e-11	ENSG00000179295	Sp09
4511	anova	all	EEFSEC	9.55843684751804	1.36824293277696e-11	3.70799597721089e-11	ENSG00000132394	Sp09
4512	anova	all	LRRC37B	9.55591787645495	1.37811703391535e-11	3.73392746888634e-11	ENSG00000185158	Sp09
4513	anova	all	NICN1	9.55404087277704	1.38552124660139e-11	3.75315693323777e-11	ENSG00000145029	Sp09
4514	anova	all	ROM1	9.55353610902614	1.38751920253601e-11	3.75773643132537e-11	ENSG00000149489	Sp09
4515	anova	all	NDUFB11	9.55115717728749	1.39697455846792e-11	3.7825058642902e-11	ENSG00000147123	Sp09
4516	anova	all	EGLN1	9.55008681497117	1.40124995062956e-11	3.79324195005455e-11	ENSG00000135766	Sp09
4517	anova	all	GFPT1	9.54991390706354	1.40194183699051e-11	3.79427473039826e-11	ENSG00000198380	Sp09
4518	anova	all	LRP4-AS1	9.5471426883594	1.41307777942005e-11	3.8235670326273e-11	ENSG00000247675	Sp09
4519	anova	all	PRAF2	9.54612755736169	1.41717922932998e-11	3.83314856110525e-11	ENSG00000243279	Sp09
4520	anova	all	HAP1	9.54611107296653	1.41724593015916e-11	3.83314856110525e-11	ENSG00000173805	Sp09
4521	anova	all	UGCG	9.54584684272336	1.4183155162157e-11	3.83519291876508e-11	ENSG00000148154	Sp09
4522	anova	all	SLCO3A1	9.54552452245391	1.41962134565291e-11	3.83764781921711e-11	ENSG00000176463	Sp09
4523	anova	all	DLGAP4	9.54546781458356	1.41985121360483e-11	3.83764781921711e-11	ENSG00000080845	Sp09
4524	anova	all	NFIB	9.54386605910283	1.4263594826712e-11	3.85438653308034e-11	ENSG00000147862	Sp09
4525	anova	all	VCAN	9.54127675084478	1.43694388224295e-11	3.8821301569989e-11	ENSG00000038427	Sp09
4526	anova	all	SDAD1	9.54076446668302	1.43904730183736e-11	3.88695388090184e-11	ENSG00000198301	Sp09
4527	anova	all	FBXO31	9.54057820799038	1.43981284021724e-11	3.88816257381396e-11	ENSG00000103264	Sp09
4528	anova	all	DIS3L	9.53946796998921	1.44438451068794e-11	3.8996467851502e-11	ENSG00000166938	Sp09
4529	anova	all	DDX49	9.53918462209342	1.44555359926087e-11	3.90194143320029e-11	ENSG00000105671	Sp09
4530	anova	all	SEMA6B	9.53624738974577	1.45772876166647e-11	3.93393688992772e-11	ENSG00000167680	Sp09
4531	anova	all	MPPED2	9.53324460862038	1.47028222076825e-11	3.9669388984533e-11	ENSG00000066382	Sp09
4532	anova	all	HMG20A	9.52994738312895	1.4841918799783e-11	4.00358467183024e-11	ENSG00000140382	Sp09
4533	anova	all	PPP1R2	9.52910582617676	1.48776321269362e-11	4.01233295283026e-11	ENSG00000184203	Sp09
4534	anova	all	PNMT	9.52894580411127	1.48844327868064e-11	4.01328166781447e-11	ENSG00000141744	Sp09
4535	anova	all	DDHD2	9.52827044274326	1.4913168919955e-11	4.0201431101753e-11	ENSG00000085788	Sp09
4536	anova	all	ANAPC1	9.52768581717981	1.49380893487696e-11	4.02597315451297e-11	ENSG00000153107	Sp09
4537	anova	all	SCAMP1	9.52744095920511	1.49485391761239e-11	4.02790150822381e-11	ENSG00000085365	Sp09
4538	anova	all	COX11	9.52734790231878	1.49525125009186e-11	4.02808429536647e-11	ENSG00000166260	Sp09
4539	anova	all	TNFAIP8L3	9.52671843709064	1.49794171827077e-11	4.03444316057726e-11	ENSG00000183578	Sp09
4540	anova	all	OCRL	9.52476305345962	1.50633052770468e-11	4.05614332625325e-11	ENSG00000122126	Sp09
4541	anova	all	ZSCAN1	9.51754188571861	1.53772152534829e-11	4.13975900625036e-11	ENSG00000152467	Sp09
4542	anova	all	TKFC	9.51707686257029	1.5397654154069e-11	4.14434878981711e-11	ENSG00000149476	Sp09
4543	anova	all	TRUB2	9.51634146639029	1.54300323746022e-11	4.15214936780789e-11	ENSG00000167112	Sp09
4544	anova	all	MPP2	9.51555437137178	1.54647626510762e-11	4.16057930038307e-11	ENSG00000108852	Sp09
4545	anova	all	TCTEX1D2	9.5151362584011	1.54832436844549e-11	4.16463485241939e-11	ENSG00000213123	Sp09
4546	anova	all	MTRES1	9.51357663655786	1.55523767226663e-11	4.18230984238001e-11	ENSG00000130349	Sp09
4547	anova	all	MXRA7	9.51136648173902	1.56508776714973e-11	4.2078728729724e-11	ENSG00000182534	Sp09
4548	anova	all	MRPL15	9.51099709633118	1.56674013031193e-11	4.21138920252052e-11	ENSG00000137547	Sp09
4549	anova	all	GSTO2	9.50989864535874	1.57166417580481e-11	4.22369631769922e-11	ENSG00000065621	Sp09
4550	anova	all	DOP1B	9.50969860077804	1.57256259255225e-11	4.22518191075853e-11	ENSG00000142197	Sp09
4551	anova	all	CYCS	9.50550406278173	1.59151998857819e-11	4.2751772929836e-11	ENSG00000172115	Sp09
4552	anova	all	HMBS	9.50491031167287	1.59422197347848e-11	4.28149464538103e-11	ENSG00000256269	Sp09
4553	anova	all	MEA1	9.50469963190004	1.59518182271587e-11	4.28313151388128e-11	ENSG00000124733	Sp09
4554	anova	all	SNAI3-AS1	9.49755022103446	1.62810099666167e-11	4.3705609758869e-11	ENSG00000260630	Sp09
4555	anova	all	SRPK1	9.49263355987861	1.65113511611782e-11	4.43142190879042e-11	ENSG00000096063	Sp09
4556	anova	all	RFC5	9.49187115072027	1.65473616225665e-11	4.4397971050301e-11	ENSG00000111445	Sp09
4557	anova	all	ASPDH	9.49181915517627	1.65498203743331e-11	4.4397971050301e-11	ENSG00000204653	Sp09
4558	anova	all	KIAA0319	9.49056211627821	1.6609374815846e-11	4.45479611943214e-11	ENSG00000137261	Sp09
4559	anova	all	CHCHD3	9.49027770942974	1.66228789551379e-11	4.45744012341657e-11	ENSG00000106554	Sp09
4560	anova	all	EDF1	9.4869622176381	1.67811211602212e-11	4.49888610051984e-11	ENSG00000107223	Sp09
4561	anova	all	PTPN1	9.48571618996119	1.68409825128929e-11	4.51394455645946e-11	ENSG00000196396	Sp09
4562	anova	all	KLHL23	9.4849648669923	1.68771810910304e-11	4.52265538881733e-11	ENSG00000213160	Sp09
4563	anova	all	CLBA1	9.48156542586211	1.70419456360113e-11	4.56580726277095e-11	ENSG00000140104	Sp09
4564	anova	all	WDYHV1	9.47785395635689	1.72236809348497e-11	4.6134859646919e-11	ENSG00000156795	Sp09
4565	anova	all	C1orf174	9.47690904192958	1.72702598527931e-11	4.62494910625181e-11	ENSG00000198912	Sp09
4566	anova	all	DCPS	9.47557228178126	1.73363709369595e-11	4.64163676531602e-11	ENSG00000110063	Sp09
4567	anova	all	B3GALT6	9.47310547551191	1.74590385503853e-11	4.67345623556952e-11	ENSG00000176022	Sp09
4568	anova	all	AC027682.6	9.4720627089255	1.75111545740019e-11	4.68638057502568e-11	ENSG00000276075	Sp09
4569	anova	all	RNF123	9.4713064693061	1.75490481989845e-11	4.69549385494824e-11	ENSG00000164068	Sp09
4570	anova	all	NDUFA10	9.47035268844636	1.75969577942744e-11	4.70728247341366e-11	ENSG00000130414	Sp09
4571	anova	all	FMN1	9.46814289217992	1.7708464495522e-11	4.73607478577459e-11	ENSG00000248905	Sp09
4572	anova	all	TMEM160	9.46706188141409	1.77632709714041e-11	4.74969351761627e-11	ENSG00000130748	Sp09
4573	anova	all	ISYNA1	9.46412163758314	1.79132035219684e-11	4.78873634498281e-11	ENSG00000105655	Sp09
4574	anova	all	GGT7	9.46364685926364	1.79375330405012e-11	4.7941919855734e-11	ENSG00000131067	Sp09
4575	anova	all	AL391807.1	9.46329432719009	1.79556196678004e-11	4.7979770587729e-11	ENSG00000230910	Sp09
4576	anova	all	IMPA1	9.46280528035908	1.79807405369951e-11	4.80363970858315e-11	ENSG00000133731	Sp09
4577	anova	all	ARL6IP5	9.460925766571	1.80776148187189e-11	4.82846495868119e-11	ENSG00000144746	Sp09
4578	anova	all	EPN1	9.46024248718181	1.81129624539774e-11	4.83684941022004e-11	ENSG00000063245	Sp09
4579	anova	all	ATXN1L	9.45950350257032	1.81512700719003e-11	4.84602045488056e-11	ENSG00000224470	Sp09
4580	anova	all	CTIF	9.45792203601016	1.82335243268273e-11	4.86603197355252e-11	ENSG00000134030	Sp09
4581	anova	all	TUSC2	9.45788531376254	1.82354387469413e-11	4.86603197355252e-11	ENSG00000114383	Sp09
4582	anova	all	CCDC80	9.45783032168891	1.82383059954486e-11	4.86603197355252e-11	ENSG00000091986	Sp09
4583	anova	all	STRIP2	9.45775666989768	1.82421468587249e-11	4.86603197355252e-11	ENSG00000128578	Sp09
4584	anova	all	MPC2	9.45531044049112	1.83701782465802e-11	4.89911494468681e-11	ENSG00000143158	Sp09
4585	anova	all	ANKRD13C	9.45454865990286	1.84102326945805e-11	4.9083532298433e-11	ENSG00000118454	Sp09
4586	anova	all	PABPC1L2A	9.45449895920865	1.84128490078212e-11	4.9083532298433e-11	ENSG00000186288	Sp09
4587	anova	all	NR2C2	9.4538623504329	1.84463940512511e-11	4.91622339822422e-11	ENSG00000177463	Sp09
4588	anova	all	NIP7	9.44944392046292	1.86809151912312e-11	4.9775633807517e-11	ENSG00000132603	Sp09
4589	anova	all	KIT	9.44937318522259	1.86846939503227e-11	4.9775633807517e-11	ENSG00000157404	Sp09
4590	anova	all	CPSF4	9.44230072124641	1.90664191642829e-11	5.07814758787274e-11	ENSG00000160917	Sp09
4591	anova	all	MICU3	9.43931028870482	1.92301725174941e-11	5.12064602540547e-11	ENSG00000155970	Sp09
4592	anova	all	TFEB	9.43854465987996	1.92723245227293e-11	5.13075277200273e-11	ENSG00000112561	Sp09
4593	anova	all	PEX11B	9.43670747138726	1.93738509631029e-11	5.15665856790622e-11	ENSG00000131779	Sp09
4594	anova	all	GPAT2	9.43466548532154	1.94873260029705e-11	5.18573270322843e-11	ENSG00000186281	Sp09
4595	anova	all	BYSL	9.43356227405826	1.95489102455181e-11	5.20098863441695e-11	ENSG00000112578	Sp09
4596	anova	all	ZNF519	9.4290326727236	1.980382261926e-11	5.26766169539716e-11	ENSG00000175322	Sp09
4597	anova	all	SH3BP5L	9.42855437232827	1.98309342520242e-11	5.27372571744608e-11	ENSG00000175137	Sp09
4598	anova	all	PRPF4	9.42845061877861	1.98368202664172e-11	5.27414370937257e-11	ENSG00000136875	Sp09
4599	anova	all	ANKS6	9.42727592092729	1.99035843746111e-11	5.29074405261189e-11	ENSG00000165138	Sp09
4600	anova	all	VPS36	9.42455063601651	2.00593476428247e-11	5.33098967246809e-11	ENSG00000136100	Sp09
4601	anova	all	LINC00662	9.42394466422	2.00941480843642e-11	5.33907759902961e-11	ENSG00000261824	Sp09
4602	anova	all	CCDC106	9.42255652001647	2.017409697628e-11	5.35915548750594e-11	ENSG00000173581	Sp09
4603	anova	all	ELFN2	9.42086837999547	2.02717549225007e-11	5.38392795845256e-11	ENSG00000166897	Sp09
4604	anova	all	MIR193BHG	9.42018011135053	2.0311707134387e-11	5.3933670659835e-11	ENSG00000262454	Sp09
4605	anova	all	MYH9	9.41961041385368	2.03448364717272e-11	5.40099078972562e-11	ENSG00000100345	Sp09
4606	anova	all	TRMT10C	9.41665455940373	2.05176009858759e-11	5.44567242840496e-11	ENSG00000174173	Sp09
4607	anova	all	TRMU	9.41543612551528	2.05892449152965e-11	5.46278432656912e-11	ENSG00000100416	Sp09
4608	anova	all	SPA17	9.41540615462957	2.05910103695955e-11	5.46278432656912e-11	ENSG00000064199	Sp09
4609	anova	all	KSR1	9.41390364270896	2.06797121419989e-11	5.48434429200145e-11	ENSG00000141068	Sp09
4610	anova	all	ERBIN	9.41387766321908	2.06812492320055e-11	5.48434429200145e-11	ENSG00000112851	Sp09
4611	anova	all	TUFT1	9.4128768265976	2.07405517783669e-11	5.49887758600162e-11	ENSG00000143367	Sp09
4612	anova	all	ICMT	9.41264611687004	2.07542462448067e-11	5.50131527195928e-11	ENSG00000116237	Sp09
4613	anova	all	ZNF623	9.411080611402	2.08474119448475e-11	5.52481272546629e-11	ENSG00000183309	Sp09
4614	anova	all	EML1	9.41023942202971	2.08976459945043e-11	5.53692506031243e-11	ENSG00000066629	Sp09
4615	anova	all	ALAS1	9.4086491511916	2.09929463435371e-11	5.56097007691745e-11	ENSG00000023330	Sp09
4616	anova	all	TLE1	9.40819980875147	2.10199532266285e-11	5.5665815312384e-11	ENSG00000196781	Sp09
4617	anova	all	EIF5AL1	9.40814521679536	2.10232367523335e-11	5.5665815312384e-11	ENSG00000253626	Sp09
4618	anova	all	ADO	9.40592486944302	2.11572212101048e-11	5.60084515577157e-11	ENSG00000181915	Sp09
4619	anova	all	PARTICL	9.40520382634489	2.12009161734439e-11	5.61119723360795e-11	ENSG00000286532	Sp09
4620	anova	all	ASTN2	9.4020238609506	2.13947059176303e-11	5.66126146846386e-11	ENSG00000148219	Sp09
4621	anova	all	POLR1C	9.40137066512274	2.14347321602536e-11	5.67062542001948e-11	ENSG00000171453	Sp09
4622	anova	all	TPD52	9.40082444312772	2.14682611021095e-11	5.67826681032645e-11	ENSG00000076554	Sp09
4623	anova	all	TENM1	9.40031988494716	2.14992794257968e-11	5.68524099027399e-11	ENSG00000009694	Sp09
4624	anova	all	POMGNT2	9.39960303440972	2.15434261758421e-11	5.69568306660184e-11	ENSG00000144647	Sp09
4625	anova	all	PSEN2	9.39931025836501	2.15614827898465e-11	5.69922436985672e-11	ENSG00000143801	Sp09
4626	anova	all	LRPPRC	9.39729778892961	2.16860118690132e-11	5.73090132076711e-11	ENSG00000138095	Sp09
4627	anova	all	NABP2	9.39651538633043	2.17346209343238e-11	5.74250574718195e-11	ENSG00000139579	Sp09
4628	anova	all	RSAD1	9.39584054992068	2.17766351105557e-11	5.75236309910422e-11	ENSG00000136444	Sp09
4629	anova	all	EBNA1BP2	9.39380062837538	2.19041342909117e-11	5.78479243262897e-11	ENSG00000117395	Sp09
4630	anova	all	PAK3	9.39336788550081	2.19312779293835e-11	5.79070999323356e-11	ENSG00000077264	Sp09
4631	anova	all	GFOD1	9.38904206023175	2.22044793247851e-11	5.86157978288702e-11	ENSG00000145990	Sp09
4632	anova	all	AKAP11	9.38870231833556	2.22260803944337e-11	5.86601538907496e-11	ENSG00000023516	Sp09
4633	anova	all	PLEKHM1	9.38563269151097	2.24222100858707e-11	5.91650158212324e-11	ENSG00000225190	Sp09
4634	anova	all	AMPD3	9.38469294791446	2.24826009189136e-11	5.93115658683035e-11	ENSG00000133805	Sp09
4635	anova	all	VPS11	9.3836608151983	2.25491174095669e-11	5.94742093488577e-11	ENSG00000160695	Sp09
4636	anova	all	MCRS1	9.38322743845847	2.25771056098628e-11	5.95351846593125e-11	ENSG00000187778	Sp09
4637	anova	all	ETV6	9.38155083318971	2.26857129146091e-11	5.98086781067708e-11	ENSG00000139083	Sp09
4638	anova	all	AFF2	9.38037510807868	2.27621873224364e-11	5.99973566228516e-11	ENSG00000155966	Sp09
4639	anova	all	TBC1D2	9.37973826656751	2.280371849407e-11	6.00938690644548e-11	ENSG00000095383	Sp09
4640	anova	all	DHRS11	9.37801866099103	2.29162423401756e-11	6.03773841828979e-11	ENSG00000278535	Sp09
4641	anova	all	NIFK-AS1	9.37688767125232	2.29905537460552e-11	6.05601205657239e-11	ENSG00000236859	Sp09
4642	anova	all	HMGA1	9.37573591370145	2.30664786775087e-11	6.07470275382472e-11	ENSG00000137309	Sp09
4643	anova	all	CPNE6	9.37561622685763	2.30743829901711e-11	6.07547559885509e-11	ENSG00000100884	Sp09
4644	anova	all	PREX2	9.37537412694436	2.3090379985815e-11	6.07837845233825e-11	ENSG00000046889	Sp09
4645	anova	all	DGCR6L	9.37217791677253	2.33026210285124e-11	6.13292878522205e-11	ENSG00000128185	Sp09
4646	anova	all	CDO1	9.37042560238468	2.34198129272865e-11	6.16244539466374e-11	ENSG00000129596	Sp09
4647	anova	all	ETFDH	9.36889328707321	2.35227771630559e-11	6.18820638731135e-11	ENSG00000171503	Sp09
4648	anova	all	GTDC1	9.36676974640536	2.36662217076775e-11	6.22460327832095e-11	ENSG00000121964	Sp09
4649	anova	all	ATOX1	9.36669426750995	2.3671336437561e-11	6.22460933424786e-11	ENSG00000177556	Sp09
4650	anova	all	DMAC2	9.3606805954176	2.40824371300243e-11	6.33135040676446e-11	ENSG00000105341	Sp09
4651	anova	all	OPRD1	9.35655849875146	2.43683667832198e-11	6.40514478445199e-11	ENSG00000116329	Sp09
4652	anova	all	CS	9.35594051104676	2.44115267746173e-11	6.4151099488327e-11	ENSG00000062485	Sp09
4653	anova	all	PRDM4	9.3555720789622	2.4437294467641e-11	6.42050128663037e-11	ENSG00000110851	Sp09
4654	anova	all	RRP1	9.35204796458384	2.46851526379967e-11	6.48422842714889e-11	ENSG00000160214	Sp09
4655	anova	all	AC018521.5	9.34841874160928	2.49430452288229e-11	6.55056343549647e-11	ENSG00000264920	Sp09
4656	anova	all	APCDD1	9.34760755598887	2.5001057461182e-11	6.56438847643793e-11	ENSG00000154856	Sp09
4657	anova	all	AL109811.2	9.3456106252553	2.51444473183592e-11	6.60061989407217e-11	ENSG00000271895	Sp09
4658	anova	all	ORAI2	9.34333303734653	2.53089993312301e-11	6.64238979871808e-11	ENSG00000160991	Sp09
4659	anova	all	LIME1	9.34152946416696	2.54400723061554e-11	6.67535702817665e-11	ENSG00000203896	Sp09
4660	anova	all	EMC4	9.3408801889529	2.54874246407248e-11	6.68634691486825e-11	ENSG00000128463	Sp09
4661	anova	all	AMOTL2	9.34080062716948	2.54932332574242e-11	6.68643588440273e-11	ENSG00000114019	Sp09
4662	anova	all	GOLT1B	9.34039362767072	2.55229681469072e-11	6.69279891883183e-11	ENSG00000111711	Sp09
4663	anova	all	MBNL2	9.34007666280054	2.55461493639858e-11	6.69666919778552e-11	ENSG00000139793	Sp09
4664	anova	all	MYO15A	9.34004203513023	2.55486831398541e-11	6.69666919778552e-11	ENSG00000091536	Sp09
4665	anova	all	FBXO11	9.33911771978063	2.56164106015181e-11	6.71298219943321e-11	ENSG00000138081	Sp09
4666	anova	all	KHDRBS3	9.33646434995227	2.58118357071046e-11	6.76274521044478e-11	ENSG00000131773	Sp09
4667	anova	all	NID1	9.33585590605491	2.58568594558602e-11	6.77308992603152e-11	ENSG00000116962	Sp09
4668	anova	all	EFNB3	9.33452818981377	2.59553823719383e-11	6.79744107748384e-11	ENSG00000108947	Sp09
4669	anova	all	LINC01574	9.33420433967107	2.59794708054692e-11	6.80229236660657e-11	ENSG00000248859	Sp09
4670	anova	all	RAPGEF2	9.33374314744722	2.60138137359368e-11	6.80982597263014e-11	ENSG00000109756	Sp09
4671	anova	all	SNX21	9.33249725735938	2.61068179799414e-11	6.83270926578429e-11	ENSG00000124104	Sp09
4672	anova	all	LINC01551	9.33158540960852	2.61750981411952e-11	6.84911332996814e-11	ENSG00000186960	Sp09
4673	anova	all	TTC19	9.33134405308371	2.6193201212671e-11	6.85238358281411e-11	ENSG00000011295	Sp09
4674	anova	all	NR1D2	9.32961955958509	2.63229145222022e-11	6.8848444594335e-11	ENSG00000174738	Sp09
4675	anova	all	AC015871.1	9.32810029976865	2.6437725496922e-11	6.91230384943999e-11	ENSG00000180953	Sp09
4676	anova	all	MAFG	9.3280807146315	2.64392088343406e-11	6.91230384943999e-11	ENSG00000197063	Sp09
4677	anova	all	SHISA6	9.32612800115646	2.65875240965884e-11	6.949593373547e-11	ENSG00000188803	Sp09
4678	anova	all	SPRYD4	9.32297195827625	2.68290068249723e-11	7.01121437441827e-11	ENSG00000176422	Sp09
4679	anova	all	UBE3C	9.31947710154346	2.70989873493918e-11	7.07999732435177e-11	ENSG00000009335	Sp09
4680	anova	all	MLXIPL	9.31941520505031	2.71037934380092e-11	7.07999732435177e-11	ENSG00000009950	Sp09
4681	anova	all	NCAN	9.3189871289473	2.71370558081184e-11	7.08717169951394e-11	ENSG00000130287	Sp09
4682	anova	all	LIMS2	9.31872534496322	2.71574171657875e-11	7.09097447355302e-11	ENSG00000072163	Sp09
4683	anova	all	UNC119	9.31728004132527	2.72701085621789e-11	7.11887843631513e-11	ENSG00000109103	Sp09
4684	anova	all	LRRC8C-DT	9.31719311344777	2.72769013613276e-11	7.11913149321585e-11	ENSG00000231999	Sp09
4685	anova	all	UBE2V1	9.31673260820768	2.73129149752364e-11	7.12700929716682e-11	ENSG00000244687	Sp09
4686	anova	all	LINC01535	9.31544604201491	2.74137838599931e-11	7.1518034077767e-11	ENSG00000226686	Sp09
4687	anova	all	C17orf100	9.31366885124452	2.7553734754058e-11	7.18678061379047e-11	ENSG00000256806	Sp09
4688	anova	all	HNRNPUL2	9.31337010484451	2.75773309680631e-11	7.19140083371527e-11	ENSG00000214753	Sp09
4689	anova	all	DDIT4	9.31276244222957	2.7625389352078e-11	7.20239677605362e-11	ENSG00000168209	Sp09
4690	anova	all	TMEM179B	9.31180564657168	2.77012304301816e-11	7.22062989358145e-11	ENSG00000185475	Sp09
4691	anova	all	FXYD1	9.31009688308428	2.78371978648214e-11	7.2545244915251e-11	ENSG00000266964	Sp09
4692	anova	all	ARL15	9.30913531148033	2.79140055435447e-11	7.27299057480463e-11	ENSG00000185305	Sp09
4693	anova	all	ZNF749	9.30550825537971	2.82056471692805e-11	7.34741181854793e-11	ENSG00000186230	Sp09
4694	anova	all	TYSND1	9.30508467969583	2.82399048708412e-11	7.35476857788739e-11	ENSG00000156521	Sp09
4695	anova	all	SLC25A33	9.30451671501247	2.82859060364025e-11	7.36518000628371e-11	ENSG00000171612	Sp09
4696	anova	all	CCT2	9.30348247010129	2.83698662083535e-11	7.38546879039866e-11	ENSG00000166226	Sp09
4697	anova	all	RASGRP2	9.30332348525272	2.83827948225081e-11	7.38726137332684e-11	ENSG00000068831	Sp09
4698	anova	all	MN1	9.30225788501667	2.84696022332873e-11	7.40827772034776e-11	ENSG00000169184	Sp09
4699	anova	all	STRN	9.30207415476641	2.84845964772457e-11	7.41060208415255e-11	ENSG00000115808	Sp09
4700	anova	all	LIAS	9.30031217484804	2.86287955836545e-11	7.44653246830163e-11	ENSG00000121897	Sp09
4701	anova	all	PRRX1	9.2968618556346	2.89132961553582e-11	7.51893310996074e-11	ENSG00000116132	Sp09
4702	anova	all	VRK3	9.2962956990534	2.89602500427666e-11	7.52954182843092e-11	ENSG00000105053	Sp09
4703	anova	all	RALB	9.29364090304008	2.91814486476277e-11	7.58543928805547e-11	ENSG00000144118	Sp09
4704	anova	all	SLC4A2	9.29196826928593	2.93216844843626e-11	7.62027195623581e-11	ENSG00000164889	Sp09
4705	anova	all	WLS	9.29115802561396	2.93898597742331e-11	7.63636632816153e-11	ENSG00000116729	Sp09
4706	anova	all	RNF144A	9.29058293280598	2.94383457386014e-11	7.64733907042927e-11	ENSG00000151692	Sp09
4707	anova	all	SLC2A11	9.29029217117781	2.94628903932793e-11	7.65208912381219e-11	ENSG00000133460	Sp09
4708	anova	all	C19orf47	9.29015112219156	2.94748044587183e-11	7.65355744494118e-11	ENSG00000160392	Sp09
4709	anova	all	ALDH6A1	9.2859739205441	2.98298467580428e-11	7.74410440894189e-11	ENSG00000119711	Sp09
4710	anova	all	THUMPD3-AS1	9.28248552669667	3.0129636033443e-11	7.82027177301148e-11	ENSG00000206573	Sp09
4711	anova	all	RNGTT	9.28123629282548	3.02377289956347e-11	7.84666179094958e-11	ENSG00000111880	Sp09
4712	anova	all	FBXO44	9.28086677412417	3.02697771389247e-11	7.8533112377622e-11	ENSG00000132879	Sp09
4713	anova	all	PSMB7	9.27833183213986	3.04905537366537e-11	7.9089119336005e-11	ENSG00000136930	Sp09
4714	anova	all	RPUSD1	9.27736794709572	3.05749258718985e-11	7.92911473873482e-11	ENSG00000007376	Sp09
4715	anova	all	GTF3C5	9.27316359701568	3.09457002014773e-11	8.02356701936502e-11	ENSG00000148308	Sp09
4716	anova	all	PCDHB10	9.27158402404583	3.10861651968939e-11	8.05821073873302e-11	ENSG00000120324	Sp09
4717	anova	all	LGI1	9.27151296735975	3.10924990221707e-11	8.05821073873302e-11	ENSG00000108231	Sp09
4718	anova	all	SIPA1L2	9.26712739000664	3.14859405287232e-11	8.15844898184911e-11	ENSG00000116991	Sp09
4719	anova	all	TTC17	9.26670273508207	3.15243021950833e-11	8.16596866104755e-11	ENSG00000052841	Sp09
4720	anova	all	EEF2	9.2666582809882	3.15283207199545e-11	8.16596866104755e-11	ENSG00000167658	Sp09
4721	anova	all	MT1X	9.26542066864244	3.16404043642347e-11	8.19326293905464e-11	ENSG00000187193	Sp09
4722	anova	all	CAHM	9.26337181770133	3.18268385276836e-11	8.2397945997656e-11	ENSG00000270419	Sp09
4723	anova	all	GIMAP1	9.26300346302638	3.18604737078928e-11	8.24675611007811e-11	ENSG00000213203	Sp09
4724	anova	all	RPS28	9.26239812076663	3.19158263168282e-11	8.25933481632567e-11	ENSG00000233927	Sp09
4725	anova	all	NBL1	9.26007278406562	3.21293559821844e-11	8.31283337316835e-11	ENSG00000158747	Sp09
4726	anova	all	BORCS6	9.25899257559194	3.22290366920173e-11	8.33685936436546e-11	ENSG00000196544	Sp09
4727	anova	all	UQCC1	9.25701284739324	3.24125320311909e-11	8.38255138737695e-11	ENSG00000101019	Sp09
4728	anova	all	BDH1	9.25643734643222	3.24660703311977e-11	8.3946216116517e-11	ENSG00000161267	Sp09
4729	anova	all	SLIRP	9.24730418781474	3.33277186967752e-11	8.61559232539812e-11	ENSG00000119705	Sp09
4730	anova	all	GIMAP4	9.24558842210849	3.34921358889859e-11	8.65626556538801e-11	ENSG00000133574	Sp09
4731	anova	all	SUPT20H	9.24535587520219	3.35144828894612e-11	8.66021038519684e-11	ENSG00000102710	Sp09
4732	anova	all	SFXN4	9.24309690077146	3.37323445205475e-11	8.71466423845506e-11	ENSG00000183605	Sp09
4733	anova	all	PPIP5K2	9.24269561961219	3.37711938151554e-11	8.72285747708167e-11	ENSG00000145725	Sp09
4734	anova	all	PIGU	9.24158274248908	3.38791704599551e-11	8.74889858202262e-11	ENSG00000101464	Sp09
4735	anova	all	NEU1	9.23837956181034	3.41918993103052e-11	8.82779237737024e-11	ENSG00000204386	Sp09
4736	anova	all	HRH2	9.23707207194728	3.43203830097404e-11	8.85909379843911e-11	ENSG00000113749	Sp09
4737	anova	all	CASD1	9.2364431315809	3.4382360152622e-11	8.87321834211111e-11	ENSG00000127995	Sp09
4738	anova	all	RASL10A	9.23598244628637	3.44278284537101e-11	8.8830773078642e-11	ENSG00000100276	Sp09
4739	anova	all	SNUPN	9.23481160987473	3.45436588231555e-11	8.91108312118751e-11	ENSG00000169371	Sp09
4740	anova	all	ADCY9	9.23274921728614	3.47486441145825e-11	8.96207118777998e-11	ENSG00000162104	Sp09
4741	anova	all	IMMP1L	9.22878189715722	3.51464089431502e-11	9.06274729656215e-11	ENSG00000148950	Sp09
4742	anova	all	EPB41L1	9.22165317207956	3.58726745941927e-11	9.24806931493053e-11	ENSG00000088367	Sp09
4743	anova	all	TUSC1	9.2196641587604	3.60779915839662e-11	9.29903957651248e-11	ENSG00000198680	Sp09
4744	anova	all	WDR36	9.21728248152617	3.63253962918878e-11	9.36083409924807e-11	ENSG00000134987	Sp09
4745	anova	all	FKTN	9.21634757600098	3.6422978235929e-11	9.38400229576884e-11	ENSG00000106692	Sp09
4746	anova	all	SYTL2	9.21517406866039	3.65458376107138e-11	9.41367182450434e-11	ENSG00000137501	Sp09
4747	anova	all	UBA6-AS1	9.21429240567968	3.66384165817393e-11	9.43553070806325e-11	ENSG00000248049	Sp09
4748	anova	all	NSMCE2	9.21129381059492	3.69550519539144e-11	9.51506971644068e-11	ENSG00000156831	Sp09
4749	anova	all	PITPNC1	9.21065755803351	3.70225897372018e-11	9.530451874864e-11	ENSG00000154217	Sp09
4750	anova	all	ZADH2	9.20690578180895	3.74233688671965e-11	9.63159335582057e-11	ENSG00000180011	Sp09
4751	anova	all	PRR4	9.20433644878326	3.77003482214169e-11	9.70083681344605e-11	ENSG00000111215	Sp09
4752	anova	all	DCXR	9.20338446288453	3.78034966739987e-11	9.72533137288792e-11	ENSG00000169738	Sp09
4753	anova	all	OSBP2	9.20272381535674	3.78752450803736e-11	9.74173934583562e-11	ENSG00000184792	Sp09
4754	anova	all	CACNA1E	9.20253734128486	3.78955215137408e-11	9.74490430175603e-11	ENSG00000198216	Sp09
4755	anova	all	SETD1A	9.20213349526251	3.79394715037148e-11	9.75415434559228e-11	ENSG00000099381	Sp09
4756	anova	all	COPS9	9.20125055367096	3.80357393438454e-11	9.77684847515791e-11	ENSG00000172428	Sp09
4757	anova	all	KAZN	9.20092774222802	3.80709970049116e-11	9.78385407578398e-11	ENSG00000189337	Sp09
4758	anova	all	RABGGTA	9.19849820226493	3.83374090929759e-11	9.85024855320786e-11	ENSG00000100949	Sp09
4759	anova	all	ARGLU1	9.19675229289839	3.85300139530842e-11	9.8976554019007e-11	ENSG00000134884	Sp09
4760	anova	all	PIP4K2B	9.19596785800909	3.86168674859565e-11	9.9178824583155e-11	ENSG00000276293	Sp09
4761	anova	all	ZCCHC12	9.19277653921789	3.89722477668076e-11	1.00070516477467e-10	ENSG00000174460	Sp09
4762	anova	all	RBM48	9.1917758268897	3.90843612093868e-11	1.00337319568407e-10	ENSG00000127993	Sp09
4763	anova	all	TMEM250	9.18810105226311	3.94988480587469e-11	1.01380100255759e-10	ENSG00000238227	Sp09
4764	anova	all	LIFR	9.18670625627232	3.96573248800652e-11	1.01765490482535e-10	ENSG00000113594	Sp09
4765	anova	all	FAM229A	9.1863871552116	3.96936709152113e-11	1.01837382358543e-10	ENSG00000225828	Sp09
4766	anova	all	FADD	9.18585381818972	3.97544934811907e-11	1.01972027445983e-10	ENSG00000168040	Sp09
4767	anova	all	PDHA1	9.18392517882311	3.99752214580056e-11	1.0251669442503e-10	ENSG00000131828	Sp09
4768	anova	all	PCNX3	9.18365351145286	4.00064119449562e-11	1.02575164854675e-10	ENSG00000197136	Sp09
4769	anova	all	ZNF772	9.17947863247206	4.04888236026809e-11	1.03790284869527e-10	ENSG00000197128	Sp09
4770	anova	all	RPP40	9.17599145130552	4.08962503607773e-11	1.04812717119602e-10	ENSG00000124787	Sp09
4771	anova	all	ZNF493	9.17574448551419	4.09252605358612e-11	1.04865082802537e-10	ENSG00000196268	Sp09
4772	anova	all	MAP6	9.17193498597989	4.13753782343085e-11	1.05996227769158e-10	ENSG00000171533	Sp09
4773	anova	all	HECTD4	9.17110736420497	4.14738234074e-11	1.06226166175459e-10	ENSG00000173064	Sp09
4774	anova	all	FRYL	9.16998132719679	4.16081431378701e-11	1.06547873871064e-10	ENSG00000075539	Sp09
4775	anova	all	USP10	9.16706707660656	4.19578044768847e-11	1.07420766435584e-10	ENSG00000103194	Sp09
4776	anova	all	LMBR1	9.16678136713032	4.19922434270347e-11	1.07486427113798e-10	ENSG00000105983	Sp09
4777	anova	all	CEP19	9.16127691012932	4.26613169618199e-11	1.09176177487596e-10	ENSG00000174007	Sp09
4778	anova	all	ISCA2	9.15804546422394	4.30590847243981e-11	1.10171057085761e-10	ENSG00000165898	Sp09
4779	anova	all	DCAF11	9.15755552542924	4.31197172877323e-11	1.10303106056189e-10	ENSG00000100897	Sp09
4780	anova	all	SPON1	9.15529393371522	4.34007158065473e-11	1.10998692622394e-10	ENSG00000262655	Sp09
4781	anova	all	DLG3	9.15368668722187	4.36015314018312e-11	1.11488960758709e-10	ENSG00000082458	Sp09
4782	anova	all	RRBP1	9.15332181384968	4.36472500272912e-11	1.11582524379681e-10	ENSG00000125844	Sp09
4783	anova	all	ANKRD9	9.15150042198859	4.38761920748685e-11	1.12144354613269e-10	ENSG00000156381	Sp09
4784	anova	all	DENND6B	9.15055395788653	4.39956352412347e-11	1.12426137296006e-10	ENSG00000205593	Sp09
4785	anova	all	KCNQ2	9.14812719189865	4.43033871620058e-11	1.13188904504811e-10	ENSG00000075043	Sp09
4786	anova	all	ZNF436	9.1479573220228	4.43250101861014e-11	1.13220486737378e-10	ENSG00000125945	Sp09
4787	anova	all	ADORA2B	9.14788226660998	4.4334567495507e-11	1.13221242455102e-10	ENSG00000170425	Sp09
4788	anova	all	RGS20	9.14757019027974	4.43743284869604e-11	1.13299115654363e-10	ENSG00000147509	Sp09
4789	anova	all	CCDC22	9.14705162668904	4.44404768708037e-11	1.1344431608803e-10	ENSG00000101997	Sp09
4790	anova	all	LRP12	9.14654990655185	4.45045710329874e-11	1.13584213126988e-10	ENSG00000147650	Sp09
4791	anova	all	IFT140	9.14353950748574	4.48911022014103e-11	1.14546801171413e-10	ENSG00000187535	Sp09
4792	anova	all	PDHX	9.14307011960116	4.49516743440239e-11	1.14677424635996e-10	ENSG00000110435	Sp09
4793	anova	all	MED31	9.14282259162776	4.49836496612177e-11	1.14735054685664e-10	ENSG00000108590	Sp09
4794	anova	all	FTSJ1	9.14225502257742	4.50570537794202e-11	1.14898306727871e-10	ENSG00000068438	Sp09
4795	anova	all	STAG2	9.1413579576718	4.51733174595068e-11	1.15170762448899e-10	ENSG00000101972	Sp09
4796	anova	all	RAB3D	9.14099741426768	4.52201304351336e-11	1.15266074764284e-10	ENSG00000105514	Sp09
4797	anova	all	GPR27	9.14077875073052	4.52485454736732e-11	1.15314460791256e-10	ENSG00000170837	Sp09
4798	anova	all	EIF4E	9.13832567316789	4.55685524449434e-11	1.1610578441839e-10	ENSG00000151247	Sp09
4799	anova	all	TRAPPC11	9.13703962850637	4.57372265057503e-11	1.16511271938487e-10	ENSG00000168538	Sp09
4800	anova	all	CD52	9.13606730922913	4.58651697202647e-11	1.16812854131299e-10	ENSG00000169442	Sp09
4801	anova	all	MED7	9.13531291923909	4.59646843786234e-11	1.170419217931e-10	ENSG00000155868	Sp09
4802	anova	all	TTI2	9.13376003195727	4.61702158288216e-11	1.17540793108568e-10	ENSG00000129696	Sp09
4803	anova	all	FEN1	9.13356193027365	4.61965018136337e-11	1.17583226040323e-10	ENSG00000168496	Sp09
4804	anova	all	AC012645.1	9.13319085033343	4.62457806598703e-11	1.17684152491031e-10	ENSG00000250616	Sp09
4805	anova	all	GPR155	9.13126474336705	4.65024149309564e-11	1.1831259574005e-10	ENSG00000163328	Sp09
4806	anova	all	TDP1	9.1298667624473	4.66895779033594e-11	1.18764063643065e-10	ENSG00000042088	Sp09
4807	anova	all	LINC00595	9.12934983907087	4.67589756810871e-11	1.18915847243871e-10	ENSG00000230417	Sp09
4808	anova	all	RASGEF1B	9.12919403104567	4.67799134833391e-11	1.18944351566934e-10	ENSG00000138670	Sp09
4809	anova	all	FAM118B	9.12872252655313	4.68433326554808e-11	1.19080836288886e-10	ENSG00000197798	Sp09
4810	anova	all	FBRSL1	9.12730099612066	4.70350575188582e-11	1.19543363444499e-10	ENSG00000112787	Sp09
4811	anova	all	RHBDL3	9.12705193544073	4.70687299844859e-11	1.196040789982e-10	ENSG00000141314	Sp09
4812	anova	all	ANTKMT	9.12516188647342	4.73250514482829e-11	1.20230414371417e-10	ENSG00000103254	Sp09
4813	anova	all	LRRC3B	9.12489382076414	4.73615189681589e-11	1.20298061372479e-10	ENSG00000179796	Sp09
4814	anova	all	POLDIP2	9.12367904410093	4.75271309198076e-11	1.20693638449241e-10	ENSG00000004142	Sp09
4815	anova	all	CRIM1-DT	9.12294663423115	4.76272623903787e-11	1.20903846576419e-10	ENSG00000260025	Sp09
4816	anova	all	RDH13	9.12292891774779	4.76296871257287e-11	1.20903846576419e-10	ENSG00000160439	Sp09
4817	anova	all	NDUFA6-DT	9.12117307965714	4.78706134123425e-11	1.21490190775563e-10	ENSG00000237037	Sp09
4818	anova	all	COX10	9.11828791225518	4.8269163202298e-11	1.224762391341e-10	ENSG00000006695	Sp09
4819	anova	all	TRIM46	9.11779810080353	4.83371549615476e-11	1.22623307616709e-10	ENSG00000163462	Sp09
4820	anova	all	CHMP6	9.11494640770102	4.87349207093832e-11	1.23606723168508e-10	ENSG00000176108	Sp09
4821	anova	all	AMD1	9.11445151047537	4.88042852822394e-11	1.23756977302505e-10	ENSG00000123505	Sp09
4822	anova	all	STAMBPL1	9.11421743830331	4.88371272929404e-11	1.23814575104976e-10	ENSG00000138134	Sp09
4823	anova	all	GALNT18	9.11285570417935	4.9028629423366e-11	1.24274309496299e-10	ENSG00000110328	Sp09
4824	anova	all	DLL1	9.11242344977303	4.90895755153906e-11	1.24402997652498e-10	ENSG00000198719	Sp09
4825	anova	all	ADSS	9.11168598293711	4.9193731151531e-11	1.2464111157046e-10	ENSG00000035687	Sp09
4826	anova	all	AMN1	9.11106302061848	4.92818878813163e-11	1.24838599119165e-10	ENSG00000151743	Sp09
4827	anova	all	ZNF512B	9.10573438799103	5.00424723048536e-11	1.26739014693772e-10	ENSG00000196700	Sp09
4828	anova	all	MAP3K4	9.10372154993617	5.03328362180847e-11	1.27447995601923e-10	ENSG00000085511	Sp09
4829	anova	all	FBXO45	9.1030630874207	5.04281905176628e-11	1.27663000430405e-10	ENSG00000174013	Sp09
4830	anova	all	SEPHS2	9.10256563441208	5.05003488496406e-11	1.27819205939308e-10	ENSG00000179918	Sp09
4831	anova	all	C14orf28	9.10083355128304	5.07524079687283e-11	1.28430591475409e-10	ENSG00000179476	Sp09
4832	anova	all	BCL2L2	9.09861917208072	5.10764953218489e-11	1.29223955982948e-10	ENSG00000129473	Sp09
4833	anova	all	CCDC149	9.09617724875764	5.14362975556951e-11	1.30107332426727e-10	ENSG00000181982	Sp09
4834	anova	all	ENDOD1	9.09598029336689	5.14654285027563e-11	1.30118099113376e-10	ENSG00000149218	Sp09
4835	anova	all	PEG13	9.09588959377904	5.14788491213924e-11	1.30118099113376e-10	ENSG00000282164	Sp09
4836	anova	all	SHROOM3	9.09586129641839	5.14830369395716e-11	1.30118099113376e-10	ENSG00000138771	Sp09
4837	anova	all	CCNB1IP1	9.09586067804141	5.14831284590102e-11	1.30118099113376e-10	ENSG00000100814	Sp09
4838	anova	all	ABCB10	9.09485530223589	5.16321399804952e-11	1.30467736928804e-10	ENSG00000135776	Sp09
4839	anova	all	CDPF1	9.09437747885882	5.17031123606325e-11	1.30620076174568e-10	ENSG00000205643	Sp09
4840	anova	all	KIAA0556	9.09342709189491	5.18445674999393e-11	1.30950379687347e-10	ENSG00000047578	Sp09
4841	anova	all	BHLHE41	9.09286848340295	5.19278919750009e-11	1.31133749100266e-10	ENSG00000123095	Sp09
4842	anova	all	H2AFX	9.0919893183281	5.20593047997853e-11	1.31438455426967e-10	ENSG00000188486	Sp09
4843	anova	all	SLC4A7	9.08954507658873	5.24264160872661e-11	1.32338000550656e-10	ENSG00000033867	Sp09
4844	anova	all	HES6	9.08730195266022	5.27656100831168e-11	1.33166718263027e-10	ENSG00000144485	Sp09
4845	anova	all	CLVS1	9.08720802770081	5.27798609649684e-11	1.33175190979719e-10	ENSG00000177182	Sp09
4846	anova	all	RSPRY1	9.08604610334622	5.29564756826885e-11	1.33593255307649e-10	ENSG00000159579	Sp09
4847	anova	all	ARMH3	9.08568832867405	5.3010977645311e-11	1.33703156945312e-10	ENSG00000120029	Sp09
4848	anova	all	GNPTAB	9.08554034744032	5.30335369946667e-11	1.33730966231572e-10	ENSG00000111670	Sp09
4849	anova	all	LINC01616	9.0854725102543	5.30438818206047e-11	1.33730966231572e-10	ENSG00000261340	Sp09
4850	anova	all	EXOC8	9.08361108742602	5.33285321342226e-11	1.34420887699149e-10	ENSG00000116903	Sp09
4851	anova	all	CENPBD1	9.08171866985046	5.36194962691896e-11	1.35108435939711e-10	ENSG00000177946	Sp09
4852	anova	all	PRMT5	9.08169331528491	5.3623405413454e-11	1.35108435939711e-10	ENSG00000100462	Sp09
4853	anova	all	TOMM70	9.07981621746788	5.39136117880391e-11	1.35811643129771e-10	ENSG00000154174	Sp09
4854	anova	all	SH3BP4	9.07969688375686	5.39321145106804e-11	1.35830263678011e-10	ENSG00000130147	Sp09
4855	anova	all	AMBRA1	9.07741641428247	5.42869309307366e-11	1.36695722065552e-10	ENSG00000110497	Sp09
4856	anova	all	DPCD	9.07697947828872	5.43551808338121e-11	1.36839391617247e-10	ENSG00000166171	Sp09
4857	anova	all	USP30	9.07621858765651	5.44742387612109e-11	1.3711088508458e-10	ENSG00000135093	Sp09
4858	anova	all	ZNF415	9.07560666732021	5.45701771844548e-11	1.37324087295175e-10	ENSG00000170954	Sp09
4859	anova	all	DTD2	9.07235285855501	5.5083177490278e-11	1.38586508503529e-10	ENSG00000129480	Sp09
4860	anova	all	SFXN5	9.07135724451626	5.52411139564931e-11	1.38955271217722e-10	ENSG00000144040	Sp09
4861	anova	all	PTPRR	9.07037455133912	5.53974471164906e-11	1.39319850030672e-10	ENSG00000153233	Sp09
4862	anova	all	AL035078.1	9.06848483276061	5.5699326678665e-11	1.40050240363365e-10	ENSG00000254584	Sp09
4863	anova	all	CDR2	9.06692900756465	5.5949108038621e-11	1.40649361664023e-10	ENSG00000140743	Sp09
4864	anova	all	TSPAN17	9.06659331291197	5.60031499445489e-11	1.40756272218773e-10	ENSG00000048140	Sp09
4865	anova	all	MRPL48	9.06252250358511	5.66626815951628e-11	1.42384641829571e-10	ENSG00000175581	Sp09
4866	anova	all	DSN1	9.06002512011277	5.70711531637023e-11	1.43381596265158e-10	ENSG00000149636	Sp09
4867	anova	all	LRP4	9.0588523449853	5.72639920848652e-11	1.43836511863053e-10	ENSG00000134569	Sp09
4868	anova	all	PSMG4	9.05862399992694	5.73016148738302e-11	1.43901446555582e-10	ENSG00000180822	Sp09
4869	anova	all	DHX8	9.05801256371201	5.74024792473307e-11	1.44125140439231e-10	ENSG00000067596	Sp09
4870	anova	all	ZBTB34	9.05468212951706	5.79550194634206e-11	1.45482569392262e-10	ENSG00000177125	Sp09
4871	anova	all	OR2L13	9.05055044638104	5.86479281096167e-11	1.47191730884842e-10	ENSG00000196071	Sp09
4872	anova	all	CCDC28A	9.04873117882296	5.89556652322572e-11	1.47933704323552e-10	ENSG00000024862	Sp09
4873	anova	all	MRPS34	9.04844791200753	5.90037268828926e-11	1.48023919791373e-10	ENSG00000074071	Sp09
4874	anova	all	SFI1	9.04796626203805	5.90855384723635e-11	1.48198750066607e-10	ENSG00000198089	Sp09
4875	anova	all	ACOT13	9.04781835287543	5.91106847461258e-11	1.48231409440285e-10	ENSG00000112304	Sp09
4876	anova	all	NIT1	9.04614297445825	5.93962706394314e-11	1.48917023906286e-10	ENSG00000158793	Sp09
4877	anova	all	PEX12	9.045624652139	5.94849047342086e-11	1.49108665240045e-10	ENSG00000108733	Sp09
4878	anova	all	AL591895.1	9.04535040266315	5.95318556807339e-11	1.49195763775517e-10	ENSG00000242861	Sp09
4879	anova	all	ZNF385D	9.04379484880744	5.97988690058835e-11	1.49834222913902e-10	ENSG00000151789	Sp09
4880	anova	all	LRP8	9.04088101081663	6.03022777076871e-11	1.51064619872228e-10	ENSG00000157193	Sp09
4881	anova	all	R3HDM1	9.04060522430037	6.0350144024831e-11	1.5115355679237e-10	ENSG00000048991	Sp09
4882	anova	all	RACK1	9.04037972718618	6.03893103439723e-11	1.51220671641758e-10	ENSG00000204628	Sp09
4883	anova	all	RALGPS2	9.03975231832169	6.04984187147004e-11	1.51462864793613e-10	ENSG00000116191	Sp09
4884	anova	all	PLPP3	9.0395564430224	6.05325226141206e-11	1.51517217231291e-10	ENSG00000162407	Sp09
4885	anova	all	NT5DC1	9.03549842627513	6.12434284404886e-11	1.53265284070619e-10	ENSG00000178425	Sp09
4886	anova	all	FAM174C	9.03338990031838	6.16161186572064e-11	1.54166404131058e-10	ENSG00000228300	Sp09
4887	anova	all	APTR	9.0328190179141	6.1717415943491e-11	1.54388256580556e-10	ENSG00000214293	Sp09
4888	anova	all	CENPJ	9.03179504571265	6.18995289886004e-11	1.54812140320303e-10	ENSG00000151849	Sp09
4889	anova	all	LBH	9.03160776742681	6.1932894737534e-11	1.54863906354337e-10	ENSG00000213626	Sp09
4890	anova	all	UHRF2	9.0314687629784	6.19576716432809e-11	1.54894179108202e-10	ENSG00000147854	Sp09
4891	anova	all	AAGAB	9.03070625869682	6.20937618686635e-11	1.55202665885179e-10	ENSG00000103591	Sp09
4892	anova	all	ANKRD46	9.02849313484184	6.24904597554987e-11	1.56162279335849e-10	ENSG00000186106	Sp09
4893	anova	all	TMEM243	9.02177452344789	6.37104312660537e-11	1.59178422691091e-10	ENSG00000135185	Sp09
4894	anova	all	PAK6	9.01949971689567	6.41288947192818e-11	1.60191201050924e-10	ENSG00000137843	Sp09
4895	anova	all	FAM13C	9.01911241564593	6.42004156898859e-11	1.60337095364424e-10	ENSG00000148541	Sp09
4896	anova	all	RCBTB1	9.01897486453762	6.42258358490082e-11	1.60367819292101e-10	ENSG00000136144	Sp09
4897	anova	all	PRR3	9.01850873744222	6.43120538115408e-11	1.60550307912209e-10	ENSG00000204576	Sp09
4898	anova	all	HOMER3	9.01835183190657	6.43411022645468e-11	1.60584105900684e-10	ENSG00000051128	Sp09
4899	anova	all	ANKRD39	9.01829372149534	6.43518637879307e-11	1.60584105900684e-10	ENSG00000213337	Sp09
4900	anova	all	MTMR1	9.0144136565242	6.5074525338448e-11	1.6235430046174e-10	ENSG00000063601	Sp09
4901	anova	all	PLEKHA6	9.0134064352765	6.52634500856734e-11	1.62792425484056e-10	ENSG00000143850	Sp09
4902	anova	all	GVQW3	9.01291363477991	6.53560855567247e-11	1.62967170414375e-10	ENSG00000179240	Sp09
4903	anova	all	PSAP	9.01289194073171	6.53601665882767e-11	1.62967170414375e-10	ENSG00000197746	Sp09
4904	anova	all	DDX54	9.01101707607966	6.57138309165333e-11	1.63815575643275e-10	ENSG00000123064	Sp09
4905	anova	all	AC110285.2	9.00768030405428	6.63480264096659e-11	1.65362818115834e-10	ENSG00000262877	Sp09
4906	anova	all	VPS33B	9.00739798320906	6.64019664890486e-11	1.65463522284676e-10	ENSG00000184056	Sp09
4907	anova	all	AL391840.1	9.0047540189834	6.69092651893193e-11	1.66693655377915e-10	ENSG00000231533	Sp09
4908	anova	all	PSMC3	9.00376578932192	6.70998758487482e-11	1.67134470711277e-10	ENSG00000165916	Sp09
4909	anova	all	AC009549.1	9.00367764497672	6.71169037014267e-11	1.67142829038489e-10	ENSG00000270607	Sp09
4910	anova	all	DDX28	9.00078721080091	6.76776949472669e-11	1.68505055138562e-10	ENSG00000182810	Sp09
4911	anova	all	MCM7	9.00064657489381	6.7705100436272e-11	1.68514614518711e-10	ENSG00000166508	Sp09
4912	anova	all	MIR22HG	9.00062603886665	6.77091031914855e-11	1.68514614518711e-10	ENSG00000186594	Sp09
4913	anova	all	ALDH7A1	9.00032011048223	6.77687610299809e-11	1.68628761162531e-10	ENSG00000164904	Sp09
4914	anova	all	SNHG32	8.99978683385149	6.78728794611585e-11	1.68853469965947e-10	ENSG00000204387	Sp09
4915	anova	all	TIAM1	8.99787518154205	6.82474388688298e-11	1.69750750797852e-10	ENSG00000156299	Sp09
4916	anova	all	MAGOHB	8.99387669865134	6.90376125519092e-11	1.71681206966454e-10	ENSG00000111196	Sp09
4917	anova	all	SARM1	8.9889335673086	7.00271893869224e-11	1.74106648414709e-10	ENSG00000004139	Sp09
4918	anova	all	TRMT1	8.98853547225882	7.01075025922976e-11	1.74270886374713e-10	ENSG00000104907	Sp09
4919	anova	all	TMEM17	8.98270173894054	7.12950972906696e-11	1.77186941325155e-10	ENSG00000186889	Sp09
4920	anova	all	NUTM2A-AS1	8.97964566554881	7.19252832381689e-11	1.7871678609484e-10	ENSG00000223482	Sp09
4921	anova	all	CHCHD2	8.97935721363203	7.19850526516472e-11	1.78828951161631e-10	ENSG00000106153	Sp09
4922	anova	all	GIN1	8.97847408797467	7.21683535205771e-11	1.7924789146466e-10	ENSG00000145723	Sp09
4923	anova	all	DUSP26	8.97778144184517	7.23124468206767e-11	1.79569299691808e-10	ENSG00000133878	Sp09
4924	anova	all	SSBP4	8.97716278459711	7.24413924579058e-11	1.79852969699005e-10	ENSG00000130511	Sp09
4925	anova	all	KCMF1	8.97480172379957	7.29356318558595e-11	1.81043268921398e-10	ENSG00000176407	Sp09
4926	anova	all	NSD2	8.97362341745379	7.31835523524554e-11	1.81621787963615e-10	ENSG00000109685	Sp09
4927	anova	all	PRKAB2	8.97146074056079	7.36407946281334e-11	1.82719446788904e-10	ENSG00000131791	Sp09
4928	anova	all	ANKRD29	8.97053418712083	7.38375680552406e-11	1.83170509227946e-10	ENSG00000154065	Sp09
4929	anova	all	AKIP1	8.97009459697829	7.39311091743446e-11	1.83365349899851e-10	ENSG00000166452	Sp09
4930	anova	all	LINC02609	8.96952640895393	7.40521913438776e-11	1.83628405512962e-10	ENSG00000233593	Sp09
4931	anova	all	APH1B	8.96702147221463	7.45883799231137e-11	1.84920491697438e-10	ENSG00000138613	Sp09
4932	anova	all	MBLAC2	8.96615644415922	7.4774446583123e-11	1.85344203057315e-10	ENSG00000176055	Sp09
4933	anova	all	UBL3	8.96496595516485	7.50312826504142e-11	1.85943123941073e-10	ENSG00000122042	Sp09
4934	anova	all	YIPF1	8.96425953255397	7.51841052371784e-11	1.8628408725669e-10	ENSG00000058799	Sp09
4935	anova	all	NDUFS1	8.96114418748966	7.58617983432518e-11	1.87919029773291e-10	ENSG00000023228	Sp09
4936	anova	all	ZNF503	8.96108510426094	7.58747100990566e-11	1.87919029773291e-10	ENSG00000165655	Sp09
4937	anova	all	CCDC173	8.95879372807037	7.63771636961027e-11	1.89125142026505e-10	ENSG00000154479	Sp09
4938	anova	all	BBS10	8.95844173819549	7.64546439091797e-11	1.89278659738704e-10	ENSG00000179941	Sp09
4939	anova	all	CES4A	8.9581982017735	7.65082975195734e-11	1.89373139740187e-10	ENSG00000172824	Sp09
4940	anova	all	AKTIP	8.95727944669642	7.6711049746819e-11	1.89836555294506e-10	ENSG00000166971	Sp09
4941	anova	all	HYLS1	8.95666497171574	7.68469542868069e-11	1.90134389021699e-10	ENSG00000198331	Sp09
4942	anova	all	ACTB	8.95634848632696	7.69170463247582e-11	1.90269302169197e-10	ENSG00000075624	Sp09
4943	anova	all	TMEM200C	8.95505420072491	7.72043611929881e-11	1.90941395020085e-10	ENSG00000206432	Sp09
4944	anova	all	MRPS25	8.95472983838567	7.72765343740223e-11	1.91081236392076e-10	ENSG00000131368	Sp09
4945	anova	all	PHYH	8.95428271334172	7.73761344087863e-11	1.91288825712318e-10	ENSG00000107537	Sp09
4946	anova	all	MKKS	8.95168603168838	7.79571181187243e-11	1.92686164375537e-10	ENSG00000125863	Sp09
4947	anova	all	DHX37	8.95098488054294	7.81147447003021e-11	1.9303674023877e-10	ENSG00000150990	Sp09
4948	anova	all	ADAM10	8.95010015587405	7.83140978625422e-11	1.93490268061758e-10	ENSG00000137845	Sp09
4949	anova	all	TMEM132C	8.9486721114061	7.86369555383919e-11	1.94248692959556e-10	ENSG00000181234	Sp09
4950	anova	all	AL139220.2	8.94600836072624	7.92427657474822e-11	1.95705618436964e-10	ENSG00000230615	Sp09
4951	anova	all	SERPINB9	8.94572236526561	7.93080872079274e-11	1.95827381562697e-10	ENSG00000170542	Sp09
4952	anova	all	NNT	8.94564739242964	7.93252199806251e-11	1.9583013212099e-10	ENSG00000112992	Sp09
4953	anova	all	EIF2S3	8.94447184758024	7.95943421446834e-11	1.96454842059107e-10	ENSG00000130741	Sp09
4954	anova	all	ISOC1	8.94275808793249	7.99883249484769e-11	1.9738741875154e-10	ENSG00000066583	Sp09
4955	anova	all	MRPL17	8.94262567640695	8.00188469933908e-11	1.97422886880767e-10	ENSG00000158042	Sp09
4956	anova	all	NOVA1	8.93905983824335	8.08452217102906e-11	1.99421476071086e-10	ENSG00000139910	Sp09
4957	anova	all	POLR3A	8.93739083074146	8.12349520055019e-11	2.00342402313347e-10	ENSG00000148606	Sp09
4958	anova	all	DHRS7	8.93663011238043	8.1413213459656e-11	2.0074153580966e-10	ENSG00000100612	Sp09
4959	anova	all	LINC02298	8.93624386671865	8.15038740215993e-11	2.00924553320035e-10	ENSG00000257556	Sp09
4960	anova	all	COMTD1	8.93517918315987	8.17543049533705e-11	2.01501285898176e-10	ENSG00000165644	Sp09
4961	anova	all	MOCS3	8.93495305788463	8.18075927979494e-11	2.01591981849412e-10	ENSG00000124217	Sp09
4962	anova	all	CFAP46	8.93472691091096	8.18609206708493e-11	2.01682739863187e-10	ENSG00000171811	Sp09
4963	anova	all	GPN3	8.93386015440641	8.20656349004448e-11	2.02146360398537e-10	ENSG00000111231	Sp09
4964	anova	all	C12orf73	8.92999329189354	8.29852135591697e-11	2.0436751323726e-10	ENSG00000204954	Sp09
4965	anova	all	SNX14	8.9299281483971	8.30007937196726e-11	2.0436751323726e-10	ENSG00000135317	Sp09
4966	anova	all	CLCN6	8.92621106232253	8.38946844667933e-11	2.06526886348479e-10	ENSG00000011021	Sp09
4967	anova	all	CDH4	8.92007196747872	8.53922616156395e-11	2.10171209633822e-10	ENSG00000179242	Sp09
4968	anova	all	REXO1	8.91936392224233	8.5566702065311e-11	2.10558158765786e-10	ENSG00000079313	Sp09
4969	anova	all	ITGAX	8.91928245710954	8.55867955157239e-11	2.10565219396201e-10	ENSG00000140678	Sp09
4970	anova	all	TAX1BP3	8.91880657471122	8.57042671525037e-11	2.10811804011943e-10	ENSG00000213977	Sp09
4971	anova	all	LINC01322	8.91829794095237	8.58300026401179e-11	2.11078612407049e-10	ENSG00000244128	Sp09
4972	anova	all	MTCL1	8.91778730087014	8.59564205962501e-11	2.11346991510289e-10	ENSG00000168502	Sp09
4973	anova	all	SOHLH1	8.91684840884562	8.61893484600884e-11	2.11877093288675e-10	ENSG00000165643	Sp09
4974	anova	all	WDR59	8.91640895811645	8.6298588774328e-11	2.12102985075625e-10	ENSG00000103091	Sp09
4975	anova	all	TNRC6C-AS1	8.91631813168852	8.63211840964325e-11	2.12115874488219e-10	ENSG00000204282	Sp09
4976	anova	all	YAF2	8.91312762323429	8.71186864205118e-11	2.14032544511808e-10	ENSG00000015153	Sp09
4977	anova	all	SEMA3G	8.91103280901279	8.76463312019652e-11	2.15285593518992e-10	ENSG00000010319	Sp09
4978	anova	all	MBD5	8.91071427467149	8.77268449421162e-11	2.15440072201159e-10	ENSG00000204406	Sp09
4979	anova	all	SNAPC5	8.90993837805279	8.79232742120544e-11	2.15879097658639e-10	ENSG00000174446	Sp09
4980	anova	all	MEGF11	8.90798735045137	8.84191601865665e-11	2.17016414081646e-10	ENSG00000157890	Sp09
4981	anova	all	RIC8B	8.90797627055178	8.84219843387059e-11	2.17016414081646e-10	ENSG00000111785	Sp09
4982	anova	all	FAM155A	8.9052438847056	8.91212166247331e-11	2.18688653801157e-10	ENSG00000204442	Sp09
4983	anova	all	FAM168A	8.90402821322682	8.94340972891623e-11	2.19412369929763e-10	ENSG00000054965	Sp09
4984	anova	all	DOT1L	8.90136544925556	9.01232829852562e-11	2.21058815107295e-10	ENSG00000104885	Sp09
4985	anova	all	NRBP1	8.9007009501757	9.02961015713513e-11	2.21438283191529e-10	ENSG00000115216	Sp09
4986	anova	all	TXNRD2	8.89811179741096	9.09726547238301e-11	2.2305268832708e-10	ENSG00000184470	Sp09
4987	anova	all	CIART	8.89748596659449	9.11369492784978e-11	2.23410708828882e-10	ENSG00000159208	Sp09
4988	anova	all	ETF1	8.89511071423865	9.17632244236565e-11	2.2490084574563e-10	ENSG00000120705	Sp09
4989	anova	all	RUBCN	8.89478354775449	9.18498256168835e-11	2.25067973174264e-10	ENSG00000145016	Sp09
4990	anova	all	ADAMTS13	8.89426750783013	9.19865887337264e-11	2.2535792530457e-10	ENSG00000160323	Sp09
4991	anova	all	TBL1XR1	8.89365771305441	9.21484630126185e-11	2.25709268749602e-10	ENSG00000177565	Sp09
4992	anova	all	APBB2	8.89126866247769	9.2785416017923e-11	2.27223900404469e-10	ENSG00000163697	Sp09
4993	anova	all	TMEM87A	8.89093255356635	9.28753815425217e-11	2.27398666003871e-10	ENSG00000103978	Sp09
4994	anova	all	DEK	8.88633898436612	9.41137554808007e-11	2.30384593662953e-10	ENSG00000124795	Sp09
4995	anova	all	NTM	8.8853331935072	9.43871123316428e-11	2.31007497148015e-10	ENSG00000182667	Sp09
4996	anova	all	IFI44L	8.88453590448268	9.46043688199629e-11	2.31492876065662e-10	ENSG00000137959	Sp09
4997	anova	all	NOP14-AS1	8.88374220944336	9.4821145177849e-11	2.31976886091496e-10	ENSG00000249673	Sp09
4998	anova	all	NSUN6	8.88179001624168	9.53564604984481e-11	2.33239841855448e-10	ENSG00000241058	Sp09
4999	anova	all	DTD1	8.87966141673916	9.59436107837719e-11	2.34629054177158e-10	ENSG00000125821	Sp09
5000	anova	all	PTRH2	8.87917195569898	9.60791361418357e-11	2.34913487866788e-10	ENSG00000141378	Sp09
5001	anova	all	EXOSC6	8.87815128082818	9.63623669237771e-11	2.35558875353564e-10	ENSG00000223496	Sp09
5002	anova	all	SNX25	8.87799801708268	9.64049690412818e-11	2.35615902944756e-10	ENSG00000109762	Sp09
5003	anova	all	ZBED3	8.87757715863099	9.65220507852703e-11	2.35854901229248e-10	ENSG00000132846	Sp09
5004	anova	all	HEXIM1	8.87549011425357	9.71047761926388e-11	2.3723139267686e-10	ENSG00000186834	Sp09
5005	anova	all	FUT1	8.872128910589	9.80507028036138e-11	2.39494473880955e-10	ENSG00000174951	Sp09
5006	anova	all	ANKRD42	8.87203827863553	9.80763367211446e-11	2.39509232204553e-10	ENSG00000137494	Sp09
5007	anova	all	TRMT9B	8.87054917205234	9.84984744255756e-11	2.40492081057052e-10	ENSG00000250305	Sp09
5008	anova	all	ROBO1	8.8695604862935	9.87797591455597e-11	2.41130701987713e-10	ENSG00000169855	Sp09
5009	anova	all	TMEM169	8.86920733623266	9.88804271991392e-11	2.41328253645334e-10	ENSG00000163449	Sp09
5010	anova	all	RPS5	8.86904751238629	9.89260200612894e-11	2.41391336377098e-10	ENSG00000083845	Sp09
5011	anova	all	CCNQ	8.86697574420206	9.95189479070399e-11	2.42789690314022e-10	ENSG00000262919	Sp09
5012	anova	all	GARNL3	8.86403303375737	1.00367279247575e-10	2.44810452673903e-10	ENSG00000136895	Sp09
5013	anova	all	NEU3	8.86164978243753	1.01059652360126e-10	2.46450079812995e-10	ENSG00000162139	Sp09
5014	anova	all	MEF2D	8.85932005818566	1.01741114721352e-10	2.48062450631936e-10	ENSG00000116604	Sp09
5015	anova	all	SMIM8	8.8536969153031	1.03405015401749e-10	2.52069055490804e-10	ENSG00000111850	Sp09
5016	anova	all	TMEM186	8.85012315640805	1.04476685542153e-10	2.54630677981024e-10	ENSG00000184857	Sp09
5017	anova	all	CACNG8	8.84822398637498	1.05050728411936e-10	2.55978703375706e-10	ENSG00000142408	Sp09
5018	anova	all	FRAT2	8.84802469772968	1.05111148840951e-10	2.56074889314593e-10	ENSG00000181274	Sp09
5019	anova	all	WAC-AS1	8.84689936049591	1.05452985157834e-10	2.56856494033577e-10	ENSG00000254635	Sp09
5020	anova	all	TMEM86B	8.84627467604568	1.05643223485001e-10	2.57268606992856e-10	ENSG00000180089	Sp09
5021	anova	all	BBS4	8.84320162580325	1.06584109000038e-10	2.59508212014632e-10	ENSG00000140463	Sp09
5022	anova	all	RPS21	8.84307858732164	1.06621954933915e-10	2.59548665684411e-10	ENSG00000171858	Sp09
5023	anova	all	MPDZ	8.84227475209977	1.06869542627456e-10	2.60081278274218e-10	ENSG00000107186	Sp09
5024	anova	all	ALG14	8.84223014149276	1.06883299963163e-10	2.60081278274218e-10	ENSG00000172339	Sp09
5025	anova	all	LINC01006	8.84154033873433	1.07096252920278e-10	2.6054760038814e-10	ENSG00000182648	Sp09
5026	anova	all	ITPK1	8.84091315231113	1.07290245323094e-10	2.60967618200323e-10	ENSG00000100605	Sp09
5027	anova	all	NHS	8.83868862690168	1.07981156080436e-10	2.62595908709633e-10	ENSG00000188158	Sp09
5028	anova	all	RPE	8.83668715422173	1.08606610141144e-10	2.64064401148665e-10	ENSG00000197713	Sp09
5029	anova	all	TOR1A	8.83559095317186	1.08950711458871e-10	2.64848368976873e-10	ENSG00000136827	Sp09
5030	anova	all	PXN-AS1	8.83267866888395	1.09870219350866e-10	2.67030503293108e-10	ENSG00000255857	Sp09
5031	anova	all	TMEM121	8.83150830938652	1.10241935238595e-10	2.67880671495095e-10	ENSG00000184986	Sp09
5032	anova	all	COPS7B	8.83017699633102	1.10666308168023e-10	2.68858429521875e-10	ENSG00000144524	Sp09
5033	anova	all	ELP3	8.82992051228168	1.10748254139459e-10	2.69004054610547e-10	ENSG00000134014	Sp09
5034	anova	all	DUS2	8.82932039247554	1.1094022917739e-10	2.69416825922445e-10	ENSG00000167264	Sp09
5035	anova	all	ZNRD2	8.8282278255602	1.11290594471573e-10	2.70214005444882e-10	ENSG00000173465	Sp09
5036	anova	all	GFM1	8.82693293542545	1.11707281273795e-10	2.71171865284382e-10	ENSG00000168827	Sp09
5037	anova	all	SQLE	8.82664113025017	1.11801398462534e-10	2.71346455470414e-10	ENSG00000104549	Sp09
5038	anova	all	SNRPA1	8.82462013394583	1.12455430195642e-10	2.72863732769995e-10	ENSG00000131876	Sp09
5039	anova	all	TUBB2B	8.82457156808699	1.1247119422724e-10	2.72863732769995e-10	ENSG00000137285	Sp09
5040	anova	all	ASIC4	8.82312971429443	1.12940219820536e-10	2.73947259386122e-10	ENSG00000072182	Sp09
5041	anova	all	METTL17	8.8206231921995	1.13760258849737e-10	2.75881603736964e-10	ENSG00000165792	Sp09
5042	anova	all	UBE2K	8.81991236742341	1.13993901040178e-10	2.7639338362082e-10	ENSG00000078140	Sp09
5043	anova	all	ELAVL3	8.81678577675941	1.15027324720243e-10	2.78843752668048e-10	ENSG00000196361	Sp09
5044	anova	all	PANX2	8.8132436683939	1.1620946911142e-10	2.81653600294828e-10	ENSG00000073150	Sp09
5045	anova	all	PKDCC	8.81309426223231	1.16259599467314e-10	2.81719247470349e-10	ENSG00000162878	Sp09
5046	anova	all	PIH1D1	8.81146848413076	1.16806504940491e-10	2.82988411196492e-10	ENSG00000104872	Sp09
5047	anova	all	DIPK1C	8.80888574729388	1.17680649144076e-10	2.85049719791229e-10	ENSG00000187773	Sp09
5048	anova	all	PRCP	8.80697862784119	1.18330343347772e-10	2.86566649648674e-10	ENSG00000137509	Sp09
5049	anova	all	TMEM231	8.80583991504066	1.18719983659599e-10	2.87453317535867e-10	ENSG00000205084	Sp09
5050	anova	all	AP003469.4	8.80548830761006	1.18840555667656e-10	2.87688275848931e-10	ENSG00000261087	Sp09
5051	anova	all	METTL22	8.80396673867528	1.19363747062409e-10	2.88897605986528e-10	ENSG00000067365	Sp09
5052	anova	all	SLITRK4	8.80314033824002	1.19648874217705e-10	2.89530381494743e-10	ENSG00000179542	Sp09
5053	anova	all	ZNF608	8.80163502733961	1.20170001256737e-10	2.90733874008234e-10	ENSG00000168916	Sp09
5054	anova	all	GM2A	8.79980514890108	1.20806563993405e-10	2.9221611492271e-10	ENSG00000196743	Sp09
5055	anova	all	IFI27L2	8.79827601866856	1.21341103433974e-10	2.93451036494625e-10	ENSG00000119632	Sp09
5056	anova	all	TBC1D5	8.79741125441587	1.21644451445834e-10	2.94126467350737e-10	ENSG00000131374	Sp09
5057	anova	all	CUL7	8.79629265223257	1.22037973338105e-10	2.95019621130775e-10	ENSG00000044090	Sp09
5058	anova	all	DHRS7B	8.79557181875931	1.22292238656149e-10	2.9557584372705e-10	ENSG00000109016	Sp09
5059	anova	all	EIF2AK3	8.79520569274456	1.22421589011727e-10	2.95829991237076e-10	ENSG00000172071	Sp09
5060	anova	all	TNFAIP8L1	8.79491167526718	1.22525563346821e-10	2.96022729627447e-10	ENSG00000185361	Sp09
5061	anova	all	LRRC24	8.79398781412108	1.22852849209928e-10	2.96754807664763e-10	ENSG00000254402	Sp09
5062	anova	all	MIS12	8.79380228375111	1.22918680822797e-10	2.96855170497568e-10	ENSG00000167842	Sp09
5063	anova	all	C16orf46	8.7931832655952	1.23138583189148e-10	2.97327509280533e-10	ENSG00000166455	Sp09
5064	anova	all	AREL1	8.79196081716613	1.23574012462953e-10	2.98310056140503e-10	ENSG00000119682	Sp09
5065	anova	all	LKAAEAR1	8.79190393961665	1.23594309558417e-10	2.98310056140503e-10	ENSG00000171695	Sp09
5066	anova	all	HDAC9	8.78822345390906	1.24914861149133e-10	3.01437855812899e-10	ENSG00000048052	Sp09
5067	anova	all	MINDY2	8.78637680816363	1.25582767198046e-10	3.02989802446441e-10	ENSG00000128923	Sp09
5068	anova	all	MAD2L1BP	8.78629183272655	1.25613587861136e-10	3.03004362983897e-10	ENSG00000124688	Sp09
5069	anova	all	MYORG	8.78602336896724	1.25711009848996e-10	3.03179541409345e-10	ENSG00000164976	Sp09
5070	anova	all	MARC2	8.78445369617682	1.26282145440574e-10	3.04496889154046e-10	ENSG00000117791	Sp09
5071	anova	all	MRPL47	8.78270064013831	1.2692308936648e-10	3.05982008973619e-10	ENSG00000136522	Sp09
5072	anova	all	GCSH	8.78243700451443	1.27019760954581e-10	3.06154688026372e-10	ENSG00000140905	Sp09
5073	anova	all	DNAJC17	8.77954266546673	1.28085953703425e-10	3.08663667262838e-10	ENSG00000104129	Sp09
5074	anova	all	JADE1	8.77794036669057	1.28680058389795e-10	3.10034236069225e-10	ENSG00000077684	Sp09
5075	anova	all	SAMD10	8.77356971139634	1.30314740120355e-10	3.13910876447554e-10	ENSG00000130590	Sp09
5076	anova	all	STK35	8.7732902753223	1.30419959850549e-10	3.14102444675524e-10	ENSG00000125834	Sp09
5077	anova	all	OAZ2	8.77241793365331	1.30748983731358e-10	3.14828274663843e-10	ENSG00000180304	Sp09
5078	anova	all	AC025165.5	8.77235476717461	1.30772840796973e-10	3.14828274663843e-10	ENSG00000270039	Sp09
5079	anova	all	SMPD1	8.77123305782692	1.31197223570983e-10	3.15787764944925e-10	ENSG00000166311	Sp09
5080	anova	all	EXOC2	8.77020382814601	1.3158783548764e-10	3.16665608038661e-10	ENSG00000112685	Sp09
5081	anova	all	NELFA	8.7694186291787	1.31886618945507e-10	3.1732216426074e-10	ENSG00000185049	Sp09
5082	anova	all	GTF3C2	8.76833764102342	1.32299071692328e-10	3.18251899141816e-10	ENSG00000115207	Sp09
5083	anova	all	TLN1	8.76819764651417	1.32352581543856e-10	3.183179833511e-10	ENSG00000137076	Sp09
5084	anova	all	DCAF15	8.76774571276954	1.32525471860657e-10	3.18671104149593e-10	ENSG00000132017	Sp09
5085	anova	all	FAM114A2	8.76592734285004	1.33223398439531e-10	3.20286341381173e-10	ENSG00000055147	Sp09
5086	anova	all	AASS	8.76562846579792	1.33338466353402e-10	3.20449694046917e-10	ENSG00000008311	Sp09
5087	anova	all	GNE	8.76561469523223	1.33343770438991e-10	3.20449694046917e-10	ENSG00000159921	Sp09
5088	anova	all	SPRY1	8.76478024137774	1.33665577731173e-10	3.2115992290951e-10	ENSG00000164056	Sp09
5089	anova	all	MTUS2	8.76460024439617	1.33735095876044e-10	3.21263813535988e-10	ENSG00000132938	Sp09
5090	anova	all	ZDHHC14	8.76431460787855	1.33845488541689e-10	3.21465834464077e-10	ENSG00000175048	Sp09
5091	anova	all	RHBDD1	8.76306688877725	1.34328781159045e-10	3.22563219341843e-10	ENSG00000144468	Sp09
5092	anova	all	ORC2	8.76005988504631	1.35500735421201e-10	3.25313529168143e-10	ENSG00000115942	Sp09
5093	anova	all	COA6	8.75960347394827	1.35679513785992e-10	3.25678785791037e-10	ENSG00000168275	Sp09
5094	anova	all	TIMM22	8.75947066668209	1.35731579524779e-10	3.25739803629843e-10	ENSG00000177370	Sp09
5095	anova	all	EMP3	8.75924481816259	1.35820167252206e-10	3.25888428784733e-10	ENSG00000142227	Sp09
5096	anova	all	MRPL27	8.75270472809403	1.3841083776367e-10	3.32039342947579e-10	ENSG00000108826	Sp09
5097	anova	all	ITPKB	8.75023270570358	1.39402941842337e-10	3.34353730434093e-10	ENSG00000143772	Sp09
5098	anova	all	ESS2	8.74750852596966	1.40504524474731e-10	3.36929739447546e-10	ENSG00000100056	Sp09
5099	anova	all	LINC01719	8.74521093115358	1.41440405957976e-10	3.39107464764906e-10	ENSG00000233396	Sp09
5100	anova	all	BMT2	8.74164532801366	1.42905207066534e-10	3.42552187527134e-10	ENSG00000164603	Sp09
5101	anova	all	ANKRD27	8.7411707534176	1.43101315329871e-10	3.429550244869e-10	ENSG00000105186	Sp09
5102	anova	all	USP14	8.74047542941547	1.43389132300944e-10	3.43577448525881e-10	ENSG00000101557	Sp09
5103	anova	all	SCO2	8.73759309824351	1.4458843921893e-10	3.46383239163514e-10	ENSG00000284194	Sp09
5104	anova	all	TSR1	8.73631583018164	1.4512311512999e-10	3.47596019291561e-10	ENSG00000167721	Sp09
5105	anova	all	FBXL4	8.73453614800073	1.4587142086926e-10	3.49319905999353e-10	ENSG00000112234	Sp09
5106	anova	all	CAPS2	8.73240656075504	1.46771949771575e-10	3.51407576568254e-10	ENSG00000180881	Sp09
5107	anova	all	HADHB	8.72912795885602	1.4816929155922e-10	3.54683686961322e-10	ENSG00000138029	Sp09
5108	anova	all	COL20A1	8.72842584397694	1.48470267075484e-10	3.55334576154618e-10	ENSG00000101203	Sp09
5109	anova	all	PRRG3	8.72464248816201	1.50102684899159e-10	3.5917113386029e-10	ENSG00000130032	Sp09
5110	anova	all	HYAL2	8.72449694044733	1.50165843922708e-10	3.59251945588084e-10	ENSG00000068001	Sp09
5111	anova	all	COL16A1	8.72427845354446	1.50260704341782e-10	3.59408552255584e-10	ENSG00000084636	Sp09
5112	anova	all	VPS26B	8.72380559906575	1.50466209733371e-10	3.59829697572468e-10	ENSG00000151502	Sp09
5113	anova	all	ZNF652	8.72201523196057	1.51246876654562e-10	3.61625868785845e-10	ENSG00000198740	Sp09
5114	anova	all	GTF2E1	8.72157219874807	1.51440683110454e-10	3.62018449555201e-10	ENSG00000153767	Sp09
5115	anova	all	RAB24	8.72037842267289	1.51964147874973e-10	3.63198769847808e-10	ENSG00000169228	Sp09
5116	anova	all	TAX1BP1	8.72006966546657	1.5209983206139e-10	3.634520029223e-10	ENSG00000106052	Sp09
5117	anova	all	LMNA	8.71986648226164	1.52189187882357e-10	3.63594454145361e-10	ENSG00000160789	Sp09
5118	anova	all	RPS14	8.71940699209523	1.52391456864744e-10	3.64006557282433e-10	ENSG00000164587	Sp09
5119	anova	all	FIZ1	8.71823921043388	1.52906734567022e-10	3.65166014862637e-10	ENSG00000179943	Sp09
5120	anova	all	CRYZ	8.71687753893046	1.53509776731331e-10	3.6653457432432e-10	ENSG00000116791	Sp09
5121	anova	all	TMEM132E	8.71425055268056	1.546799494502e-10	3.69256469835714e-10	ENSG00000181291	Sp09
5122	anova	all	ZNF33B	8.714083890543	1.5475448961527e-10	3.69362287299233e-10	ENSG00000196693	Sp09
5123	anova	all	USP32	8.70982830151983	1.56670092876317e-10	3.73861386963297e-10	ENSG00000170832	Sp09
5124	anova	all	LRIG2	8.7079305741028	1.57531997797415e-10	3.75844783972169e-10	ENSG00000198799	Sp09
5125	anova	all	CAV2	8.70767056229169	1.57650459870143e-10	3.76054023787804e-10	ENSG00000105971	Sp09
5126	anova	all	SPATA7	8.70580993915081	1.5850078118552e-10	3.78008593443811e-10	ENSG00000042317	Sp09
5127	anova	all	TRBC2	8.70550958571224	1.58638476792721e-10	3.78263190714065e-10	ENSG00000211772	Sp09
5128	anova	all	KDM8	8.70480917872318	1.58960042249741e-10	3.7895602895926e-10	ENSG00000155666	Sp09
5129	anova	all	SGCB	8.70128838945073	1.60586429575174e-10	3.827586472132e-10	ENSG00000163069	Sp09
5130	anova	all	ALDH1A1	8.70094810766587	1.60744502259554e-10	3.8306072906882e-10	ENSG00000165092	Sp09
5131	anova	all	SS18L1	8.69788049653972	1.62176591392906e-10	3.86348559330725e-10	ENSG00000184402	Sp09
5132	anova	all	KCNJ6	8.69785747522838	1.62187387033561e-10	3.86348559330725e-10	ENSG00000157542	Sp09
5133	anova	all	SETDB1	8.69691242113358	1.62631185698245e-10	3.87330264009555e-10	ENSG00000143379	Sp09
5134	anova	all	BRD8	8.69357025416026	1.64210484073526e-10	3.91015420295842e-10	ENSG00000112983	Sp09
5135	anova	all	CARHSP1	8.69079610405334	1.6553307296335e-10	3.94087987726768e-10	ENSG00000153048	Sp09
5136	anova	all	HIVEP3	8.68918262139316	1.66307226554814e-10	3.95853941711955e-10	ENSG00000127124	Sp09
5137	anova	all	SCRN1	8.68836302399747	1.66701864162254e-10	3.96716038423897e-10	ENSG00000136193	Sp09
5138	anova	all	PITPNM2	8.68680454844487	1.67454870865452e-10	3.98430478071262e-10	ENSG00000090975	Sp09
5139	anova	all	VAC14	8.68666720785577	1.6752139320899e-10	3.98511195170249e-10	ENSG00000103043	Sp09
5140	anova	all	CARMIL3	8.6863090641467	1.67694988787615e-10	3.98846544344085e-10	ENSG00000186648	Sp09
5141	anova	all	RAB3GAP2	8.67554865906607	1.72995826158748e-10	4.11374046837326e-10	ENSG00000118873	Sp09
5142	anova	all	FLNB	8.67474861527068	1.73396608097509e-10	4.12246894980951e-10	ENSG00000136068	Sp09
5143	anova	all	ARHGDIB	8.67362491399558	1.73961102380386e-10	4.13508550768077e-10	ENSG00000111348	Sp09
5144	anova	all	STOML2	8.67153996416	1.75013379136943e-10	4.15928957999442e-10	ENSG00000165283	Sp09
5145	anova	all	FUT9	8.66748566384354	1.77077937677172e-10	4.20753700311648e-10	ENSG00000172461	Sp09
5146	anova	all	TMEM128	8.6656251219591	1.78033551258707e-10	4.22942122840592e-10	ENSG00000132406	Sp09
5147	anova	all	SMIM27	8.66124517643118	1.80303694555252e-10	4.28251926547105e-10	ENSG00000235453	Sp09
5148	anova	all	ANKRD33B	8.65532337692249	1.83419311124363e-10	4.3556742006514e-10	ENSG00000164236	Sp09
5149	anova	all	PRICKLE2	8.65230299327168	1.85029192334677e-10	4.39305083762172e-10	ENSG00000163637	Sp09
5150	anova	all	GALNT16	8.65195395009827	1.85216147199075e-10	4.39663572720135e-10	ENSG00000100626	Sp09
5151	anova	all	NDUFA4L2	8.65139986804961	1.85513315119259e-10	4.40283493949319e-10	ENSG00000185633	Sp09
5152	anova	all	TAOK1	8.65051758806401	1.85987492911547e-10	4.4132319503953e-10	ENSG00000160551	Sp09
5153	anova	all	RAC1	8.6497176134295	1.86418488775547e-10	4.42260047599663e-10	ENSG00000136238	Sp09
5154	anova	all	MSH2	8.64836779069303	1.87147998592791e-10	4.43904595032376e-10	ENSG00000095002	Sp09
5155	anova	all	ZCCHC17	8.64326123061591	1.89933883108092e-10	4.50425164111817e-10	ENSG00000121766	Sp09
5156	anova	all	PRMT7	8.64236799660855	1.90425452046102e-10	4.5150332646695e-10	ENSG00000132600	Sp09
5157	anova	all	C4orf50	8.63768597952413	1.930230737264e-10	4.57560399952651e-10	ENSG00000181215	Sp09
5158	anova	all	SLC25A25	8.6376289513705	1.93054931939123e-10	4.57560399952651e-10	ENSG00000148339	Sp09
5159	anova	all	AL355075.4	8.63713934050928	1.93328665702549e-10	4.58083371273844e-10	ENSG00000259001	Sp09
5160	anova	all	LYRM4	8.63710026811833	1.93350527261598e-10	4.58083371273844e-10	ENSG00000214113	Sp09
5161	anova	all	KIAA1191	8.63555710180431	1.94215940244322e-10	4.60044539718434e-10	ENSG00000122203	Sp09
5162	anova	all	SUSD4	8.63462884588211	1.94738383177319e-10	4.61192703282201e-10	ENSG00000143502	Sp09
5163	anova	all	TENT4A	8.63387553491438	1.9516340114714e-10	4.62109738335035e-10	ENSG00000112941	Sp09
5164	anova	all	AP001505.1	8.63249965691014	1.95942078857141e-10	4.63863654924196e-10	ENSG00000276529	Sp09
5165	anova	all	TTC13	8.63194270316096	1.96258173639901e-10	4.64522008276437e-10	ENSG00000143643	Sp09
5166	anova	all	STRBP	8.63138789117258	1.96573562350112e-10	4.65178435874974e-10	ENSG00000165209	Sp09
5167	anova	all	AC011603.3	8.62930676004136	1.97761148331961e-10	4.67898207539815e-10	ENSG00000258283	Sp09
5168	anova	all	AC074387.1	8.62676545085576	1.99221114381767e-10	4.71261246771885e-10	ENSG00000282033	Sp09
5169	anova	all	TRMT6	8.62665538104729	1.9928459293089e-10	4.71320206728599e-10	ENSG00000089195	Sp09
5170	anova	all	MSANTD1	8.62622587900056	1.99532486251185e-10	4.71815211686797e-10	ENSG00000188981	Sp09
5171	anova	all	MTO1	8.6260148345707	1.99654407109943e-10	4.72012207874504e-10	ENSG00000135297	Sp09
5172	anova	all	APBB3	8.62473106901783	2.00397655840113e-10	4.73677753798412e-10	ENSG00000113108	Sp09
5173	anova	all	ARHGEF10	8.62462088867023	2.00461575247739e-10	4.73737242877172e-10	ENSG00000104728	Sp09
5174	anova	all	TRMT112	8.6209216825033	2.02619544443184e-10	4.78744478318114e-10	ENSG00000173113	Sp09
5175	anova	all	WDR12	8.62043353678916	2.0290604726813e-10	4.79328778329062e-10	ENSG00000138442	Sp09
5176	anova	all	ZNF263	8.61852430600596	2.04030529586052e-10	4.81892044858865e-10	ENSG00000006194	Sp09
5177	anova	all	DNAJC14	8.6160770382894	2.05481063189917e-10	4.85224260671573e-10	ENSG00000135392	Sp09
5178	anova	all	PRR14L	8.61301105006252	2.07312955093888e-10	4.89455557362452e-10	ENSG00000183530	Sp09
5179	anova	all	PTPRU	8.61228991380017	2.07746204116658e-10	4.90383731478305e-10	ENSG00000060656	Sp09
5180	anova	all	RBM11	8.61188964574405	2.07987072344738e-10	4.90857521122475e-10	ENSG00000185272	Sp09
5181	anova	all	TSHZ3	8.61129998667951	2.08342421206539e-10	4.91601254439286e-10	ENSG00000121297	Sp09
5182	anova	all	MTERF1	8.61049951970201	2.08825786608809e-10	4.92646708084271e-10	ENSG00000127989	Sp09
5183	anova	all	CDH20	8.60725950232778	2.10793824383322e-10	4.97193614332647e-10	ENSG00000101542	Sp09
5184	anova	all	ZBTB47	8.6033992630306	2.13162941329208e-10	5.02684598331321e-10	ENSG00000114853	Sp09
5185	anova	all	RIDA	8.60330940939909	2.13218404044919e-10	5.02718416480064e-10	ENSG00000132541	Sp09
5186	anova	all	CLTB	8.60029369732684	2.15088305814863e-10	5.07029413533879e-10	ENSG00000175416	Sp09
5187	anova	all	INPP1	8.59998408635295	2.15281211392444e-10	5.07386313721348e-10	ENSG00000151689	Sp09
5188	anova	all	TBPL1	8.59984013435781	2.15370961024425e-10	5.07499999715418e-10	ENSG00000028839	Sp09
5189	anova	all	AQP11	8.59846714076412	2.16228871943276e-10	5.09423387840923e-10	ENSG00000178301	Sp09
5190	anova	all	RAB3IP	8.59794197539061	2.1655792717094e-10	5.10100319781261e-10	ENSG00000127328	Sp09
5191	anova	all	UCN	8.59756327346409	2.16795524351433e-10	5.10561603775047e-10	ENSG00000163794	Sp09
5192	anova	all	RFC4	8.59371904883692	2.19222262585161e-10	5.16177226522265e-10	ENSG00000163918	Sp09
5193	anova	all	PIAS4	8.59268052673064	2.19882519493429e-10	5.17632158830574e-10	ENSG00000105229	Sp09
5194	anova	all	SDK2	8.59228701873714	2.2013322014676e-10	5.18122567634606e-10	ENSG00000069188	Sp09
5195	anova	all	ENTPD5	8.59088643643662	2.21027852176134e-10	5.20128102570403e-10	ENSG00000187097	Sp09
5196	anova	all	PSPH	8.58856234493206	2.22520451009479e-10	5.23539744724958e-10	ENSG00000146733	Sp09
5197	anova	all	PHRF1	8.58766669450555	2.2309836370128e-10	5.24798440686578e-10	ENSG00000070047	Sp09
5198	anova	all	ABI1	8.5863921789789	2.23923337750132e-10	5.26637707578947e-10	ENSG00000136754	Sp09
5199	anova	all	BID	8.5850216817135	2.24813860026714e-10	5.28630397927789e-10	ENSG00000015475	Sp09
5200	anova	all	CRAT	8.58127413056203	2.27267158021567e-10	5.34296347464164e-10	ENSG00000095321	Sp09
5201	anova	all	ESYT1	8.576966722919	2.30120210728842e-10	5.40899745464351e-10	ENSG00000139641	Sp09
5202	anova	all	FOXK1	8.57317687555546	2.32660202391123e-10	5.46764893162529e-10	ENSG00000164916	Sp09
5203	anova	all	ZDHHC13	8.57142232480729	2.33845640651871e-10	5.49445119540481e-10	ENSG00000177054	Sp09
5204	anova	all	UBXN2B	8.57089947770787	2.34200067551865e-10	5.50172141779699e-10	ENSG00000215114	Sp09
5205	anova	all	FAM184B	8.56454891877582	2.38548317198944e-10	5.60279188810199e-10	ENSG00000047662	Sp09
5206	anova	all	NISCH	8.56444009288613	2.38623533402694e-10	5.60348193593534e-10	ENSG00000010322	Sp09
5207	anova	all	TNS2	8.564004476732	2.38924852965721e-10	5.6094801757364e-10	ENSG00000111077	Sp09
5208	anova	all	FAM169A	8.56090662599626	2.41078719656325e-10	5.65896188133366e-10	ENSG00000198780	Sp09
5209	anova	all	ZNF575	8.56049371106835	2.41367280033062e-10	5.66464772202761e-10	ENSG00000176472	Sp09
5210	anova	all	FAM174A	8.56006765087357	2.41665390632617e-10	5.66968722135064e-10	ENSG00000174132	Sp09
5211	anova	all	TLE2	8.56005426053511	2.4167476572972e-10	5.66968722135064e-10	ENSG00000065717	Sp09
5212	anova	all	C19orf48	8.55941067703896	2.42125794742899e-10	5.6791785125325e-10	ENSG00000167747	Sp09
5213	anova	all	FKBP2	8.55585436168114	2.44633385623973e-10	5.73610615860938e-10	ENSG00000173486	Sp09
5214	anova	all	NUP50-DT	8.55583559494232	2.44646687206457e-10	5.73610615860938e-10	ENSG00000226328	Sp09
5215	anova	all	PNRC1	8.55468548437493	2.45463256852262e-10	5.75414825506981e-10	ENSG00000146278	Sp09
5216	anova	all	MAD1L1	8.55427438582732	2.45755797598958e-10	5.75990150622558e-10	ENSG00000002822	Sp09
5217	anova	all	VCL	8.5530148146131	2.46654300618995e-10	5.7798520702841e-10	ENSG00000035403	Sp09
5218	anova	all	ERRFI1	8.55203908397415	2.47352597017675e-10	5.79510444335201e-10	ENSG00000116285	Sp09
5219	anova	all	NQO2	8.55153756190715	2.47712291453403e-10	5.80241954975638e-10	ENSG00000124588	Sp09
5220	anova	all	TOPBP1	8.5491379355165	2.49440604018076e-10	5.84178426076816e-10	ENSG00000163781	Sp09
5221	anova	all	TNNT1	8.54651755385006	2.51341757440004e-10	5.8851809705115e-10	ENSG00000105048	Sp09
5222	anova	all	AC124016.2	8.54636249671333	2.51454710518484e-10	5.88669826903191e-10	ENSG00000273156	Sp09
5223	anova	all	C7orf26	8.54605199859092	2.51681049651875e-10	5.89086891057663e-10	ENSG00000146576	Sp09
5224	anova	all	PSMG3-AS1	8.54562592138496	2.5199197396703e-10	5.89701738466107e-10	ENSG00000230487	Sp09
5225	anova	all	RLBP1	8.54181822351544	2.54787785761139e-10	5.96130273862187e-10	ENSG00000140522	Sp09
5226	anova	all	DENND5B	8.54030951947457	2.55904158166251e-10	5.98627694906702e-10	ENSG00000170456	Sp09
5227	anova	all	ZNF780B	8.53727531707158	2.58164234733933e-10	6.03799075879536e-10	ENSG00000128000	Sp09
5228	anova	all	AC005332.4	8.53693047628325	2.5842236116166e-10	6.04287177735519e-10	ENSG00000274712	Sp09
5229	anova	all	TERF2	8.53420481175472	2.60471771655866e-10	6.08962977336576e-10	ENSG00000132604	Sp09
5230	anova	all	GPT2	8.53253420275049	2.61735956669903e-10	6.11801543076397e-10	ENSG00000166123	Sp09
5231	anova	all	NDUFA1	8.53175054243096	2.62331091451488e-10	6.13075433568045e-10	ENSG00000125356	Sp09
5232	anova	all	METAP1	8.53132780712759	2.62652693507709e-10	6.13709705300409e-10	ENSG00000164024	Sp09
5233	anova	all	MMP24OS	8.53060258807716	2.63205337553744e-10	6.14883480144184e-10	ENSG00000126005	Sp09
5234	anova	all	MRNIP	8.5294179814643	2.64110566266063e-10	6.16880334849565e-10	ENSG00000161010	Sp09
5235	anova	all	APMAP	8.52870812453175	2.64654508647927e-10	6.18032735094728e-10	ENSG00000101474	Sp09
5236	anova	all	UBXN8	8.52820474548116	2.65040915141787e-10	6.18816880750257e-10	ENSG00000104691	Sp09
5237	anova	all	KCNN2	8.52788439578781	2.65287118796748e-10	6.19273444202835e-10	ENSG00000080709	Sp09
5238	anova	all	NFKBIE	8.52693188859416	2.66020523235174e-10	6.20866914194349e-10	ENSG00000146232	Sp09
5239	anova	all	OTUD7B	8.52675933363197	2.66153603632503e-10	6.21058943387545e-10	ENSG00000264522	Sp09
5240	anova	all	GSTM3	8.52537773601569	2.67221554745752e-10	6.23418216130178e-10	ENSG00000134202	Sp09
5241	anova	all	TTC32	8.52531951102393	2.6726665609311e-10	6.23418216130178e-10	ENSG00000183891	Sp09
5242	anova	all	HAGH	8.5239415950614	2.68336231382834e-10	6.25793672005941e-10	ENSG00000063854	Sp09
5243	anova	all	PCGF1	8.52358322363107	2.68615112960407e-10	6.26324576757768e-10	ENSG00000115289	Sp09
5244	anova	all	C5orf49	8.52287071193468	2.69170448891205e-10	6.27499759285847e-10	ENSG00000215217	Sp09
5245	anova	all	RMND5B	8.52087751984618	2.70730090040332e-10	6.31015319493434e-10	ENSG00000145916	Sp09
5246	anova	all	TMEM8A	8.51882280368362	2.72347378767569e-10	6.3466387827555e-10	ENSG00000129925	Sp09
5247	anova	all	ZNF781	8.51817259663069	2.72861182926697e-10	6.35690820006191e-10	ENSG00000196381	Sp09
5248	anova	all	ANK1	8.51813356266367	2.7289205917321e-10	6.35690820006191e-10	ENSG00000029534	Sp09
5249	anova	all	RWDD2B	8.51715626529407	2.73666256207102e-10	6.37372829516445e-10	ENSG00000156253	Sp09
5250	anova	all	ZNF511	8.51679926968652	2.73949611578162e-10	6.3791123838915e-10	ENSG00000198546	Sp09
5251	anova	all	SLC25A16	8.51638952395185	2.74275199275381e-10	6.38547764452777e-10	ENSG00000122912	Sp09
5252	anova	all	TTC3	8.51617132304802	2.74448742334147e-10	6.38830136145269e-10	ENSG00000182670	Sp09
5253	anova	all	ATP6V0A1	8.51552659322714	2.74962164156917e-10	6.39903380319495e-10	ENSG00000033627	Sp09
5254	anova	all	AC008969.1	8.51524340690873	2.75187980669106e-10	6.40307016307542e-10	ENSG00000176593	Sp09
5255	anova	all	ERMP1	8.51497426840551	2.75402767974978e-10	6.40684840817146e-10	ENSG00000099219	Sp09
5256	anova	all	TMEM127	8.5132801723339	2.76758622269078e-10	6.43716544375852e-10	ENSG00000135956	Sp09
5257	anova	all	C12orf76	8.51041932328326	2.79063521186497e-10	6.4895407009795e-10	ENSG00000174456	Sp09
5258	anova	all	SLC39A11	8.50962366392325	2.79707981031511e-10	6.50329035395629e-10	ENSG00000133195	Sp09
5259	anova	all	STK19	8.50781095751385	2.81181808043591e-10	6.53631413449877e-10	ENSG00000204344	Sp09
5260	anova	all	HAGHL	8.50770577312391	2.81267567698865e-10	6.53706466752589e-10	ENSG00000103253	Sp09
5261	anova	all	GBF1	8.50610929090837	2.82572453917832e-10	6.56614379233129e-10	ENSG00000107862	Sp09
5262	anova	all	TGFB3	8.50500245704612	2.83480694433024e-10	6.5859967492279e-10	ENSG00000119699	Sp09
5263	anova	all	LIN37	8.50219104661041	2.85800878259949e-10	6.63863905895472e-10	ENSG00000267796	Sp09
5264	anova	all	HCN2	8.50198565159035	2.85971131471068e-10	6.64133184314932e-10	ENSG00000099822	Sp09
5265	anova	all	NFYC	8.50184649642121	2.86086535962579e-10	6.64275005155277e-10	ENSG00000066136	Sp09
5266	anova	all	KRAS	8.50082630407523	2.86934034617537e-10	6.66116326091795e-10	ENSG00000133703	Sp09
5267	anova	all	TMEM242	8.50008972728171	2.8754749468277e-10	6.6741373125059e-10	ENSG00000215712	Sp09
5268	anova	all	UBAP1	8.49901446316005	2.88445398364614e-10	6.69370727981664e-10	ENSG00000165006	Sp09
5269	anova	all	ZNF358	8.49741560784256	2.89785740751525e-10	6.72353516926816e-10	ENSG00000198816	Sp09
5270	anova	all	MRPL19	8.49654619016984	2.90517210455939e-10	6.73922751010219e-10	ENSG00000115364	Sp09
5271	anova	all	HSPA14	8.49628343024758	2.90738643885949e-10	6.74308465472534e-10	ENSG00000284024	Sp09
5272	anova	all	MRPS15	8.49384793900296	2.92799172501543e-10	6.7895862743387e-10	ENSG00000116898	Sp09
5273	anova	all	TARSL2	8.49366939982649	2.92950800202244e-10	6.79181401948119e-10	ENSG00000185418	Sp09
5274	anova	all	EXD2	8.49349727609134	2.93097054165815e-10	6.79391635793912e-10	ENSG00000081177	Sp09
5275	anova	all	PPM1K	8.49238961812292	2.94039990678837e-10	6.81448130056641e-10	ENSG00000163644	Sp09
5276	anova	all	ETNPPL	8.49225940619817	2.94151038629293e-10	6.81576278855783e-10	ENSG00000164089	Sp09
5277	anova	all	GPHN	8.49186416582152	2.94488367544596e-10	6.82228594510648e-10	ENSG00000171723	Sp09
5278	anova	all	LUZP2	8.49170118780058	2.94627578839282e-10	6.82421779331229e-10	ENSG00000187398	Sp09
5279	anova	all	RETREG3	8.48932929054979	2.96661087433087e-10	6.87001665821082e-10	ENSG00000141699	Sp09
5280	anova	all	CCDC3	8.48873663235779	2.97171391887271e-10	6.88053080648084e-10	ENSG00000151468	Sp09
5281	anova	all	WDR55	8.4860326313004	2.99510869598778e-10	6.93338454998119e-10	ENSG00000120314	Sp09
5282	anova	all	LMBRD2	8.48576701928349	2.99741670592956e-10	6.93741371260677e-10	ENSG00000164187	Sp09
5283	anova	all	CCZ1B	8.48518285136246	3.00249906571068e-10	6.94786126789951e-10	ENSG00000146574	Sp09
5284	anova	all	COQ6	8.48415969112894	3.01142160600422e-10	6.96718946506465e-10	ENSG00000119723	Sp09
5285	anova	all	CDRT4	8.48374251844528	3.01506723097621e-10	6.97430404894686e-10	ENSG00000239704	Sp09
5286	anova	all	NLN	8.48300661155908	3.02150905250847e-10	6.98788274061975e-10	ENSG00000123213	Sp09
5287	anova	all	GAREM2	8.48081213026658	3.04080084850536e-10	7.03116897540724e-10	ENSG00000157833	Sp09
5288	anova	all	B3GALNT1	8.48067578828351	3.04200351322689e-10	7.03261969538555e-10	ENSG00000169255	Sp09
5289	anova	all	ACACA	8.47980339440278	3.04971017001272e-10	7.0491032006817e-10	ENSG00000278540	Sp09
5290	anova	all	ZKSCAN5	8.47893267147069	3.05742162704928e-10	7.06559156723581e-10	ENSG00000196652	Sp09
5291	anova	all	UROS	8.47823983221659	3.06357167277142e-10	7.0784660176962e-10	ENSG00000188690	Sp09
5292	anova	all	YBEY	8.47762349202331	3.06905311455946e-10	7.08979106679695e-10	ENSG00000182362	Sp09
5293	anova	all	PISD	8.47454170230725	3.09660929421283e-10	7.15209684899902e-10	ENSG00000241878	Sp09
5294	anova	all	FDX1	8.47200608706476	3.11946811637533e-10	7.20353187054939e-10	ENSG00000137714	Sp09
5295	anova	all	ZDHHC5	8.46997245947078	3.13792393439659e-10	7.2447818881961e-10	ENSG00000156599	Sp09
5296	anova	all	MED8	8.4669330616615	3.16571216338895e-10	7.30755876084402e-10	ENSG00000159479	Sp09
5297	anova	all	AC244033.2	8.46685944582108	3.16638826725099e-10	7.30773958224341e-10	ENSG00000285184	Sp09
5298	anova	all	VWA5A	8.46344182611163	3.1979366682415e-10	7.37915737433982e-10	ENSG00000110002	Sp09
5299	anova	all	PPP1R26	8.46122030267622	3.21861296254373e-10	7.42546583640254e-10	ENSG00000196422	Sp09
5300	anova	all	C1orf56	8.45997903922272	3.23022416097583e-10	7.45084723923198e-10	ENSG00000143443	Sp09
5301	anova	all	HMGB3	8.45837346819125	3.24530566743722e-10	7.48422218155442e-10	ENSG00000029993	Sp09
5302	anova	all	ARPC3	8.45809308963302	3.24794657610318e-10	7.48889982890634e-10	ENSG00000111229	Sp09
5303	anova	all	ZNF846	8.4578636468273	3.25010932317972e-10	7.49247340672677e-10	ENSG00000196605	Sp09
5304	anova	all	SLC11A2	8.45751676311894	3.25338182585433e-10	7.49860347305225e-10	ENSG00000110911	Sp09
5305	anova	all	MRPS11	8.45669187524515	3.26117712585466e-10	7.51515369718629e-10	ENSG00000181991	Sp09
5306	anova	all	THNSL1	8.45530047180803	3.27436862300926e-10	7.5441304968504e-10	ENSG00000185875	Sp09
5307	anova	all	TSPO	8.45385416214389	3.28813750332997e-10	7.57442641383247e-10	ENSG00000100300	Sp09
5308	anova	all	PCYT2	8.45099238084429	3.31555336134701e-10	7.63614164326813e-10	ENSG00000185813	Sp09
5309	anova	all	CACNG7	8.45067169795311	3.31863977808283e-10	7.64181037616549e-10	ENSG00000105605	Sp09
5310	anova	all	ILF3-DT	8.45032402722361	3.32198920113917e-10	7.64808248284865e-10	ENSG00000267100	Sp09
5311	anova	all	ANKRD65	8.44773724074293	3.34701691290203e-10	7.70425188481026e-10	ENSG00000235098	Sp09
5312	anova	all	GPATCH3	8.44762196459172	3.34813663327973e-10	7.70537845290751e-10	ENSG00000198746	Sp09
5313	anova	all	TMEM234	8.44674677667283	3.3566499458842e-10	7.72351695622705e-10	ENSG00000160055	Sp09
5314	anova	all	RABGAP1L	8.44588500031966	3.36505405092522e-10	7.74139739792261e-10	ENSG00000152061	Sp09
5315	anova	all	GNAQ	8.44521026468824	3.37164887543643e-10	7.75510959590034e-10	ENSG00000156052	Sp09
5316	anova	all	NCK2	8.4434807679749	3.38861223377424e-10	7.79266075204856e-10	ENSG00000071051	Sp09
5317	anova	all	CIAO2B	8.44308408897858	3.39251503966706e-10	7.80016858377465e-10	ENSG00000166595	Sp09
5318	anova	all	SYNDIG1	8.44299327657677	3.3934091508369e-10	7.80075721492688e-10	ENSG00000101463	Sp09
5319	anova	all	MEGF10	8.44243246697879	3.39893595902775e-10	7.81199325044449e-10	ENSG00000145794	Sp09
5320	anova	all	PPP1R21	8.44212693829983	3.40195076518771e-10	7.81745265120673e-10	ENSG00000162869	Sp09
5321	anova	all	ZNF174	8.44009502367087	3.42206916229922e-10	7.86201153937138e-10	ENSG00000103343	Sp09
5322	anova	all	SSH1	8.44003876929237	3.4226278456061e-10	7.86201153937138e-10	ENSG00000084112	Sp09
5323	anova	all	DENND11	8.43930240648146	3.4299493972258e-10	7.87734949860706e-10	ENSG00000257093	Sp09
5324	anova	all	AC008771.1	8.43814578614042	3.44148129427522e-10	7.90234951587425e-10	ENSG00000249042	Sp09
5325	anova	all	NDUFB3	8.43797681393	3.44316926266804e-10	7.90474070161817e-10	ENSG00000119013	Sp09
5326	anova	all	ZNF554	8.43762834460499	3.44665296638884e-10	7.91125281902057e-10	ENSG00000172006	Sp09
5327	anova	all	FGF7	8.43457910996953	3.47728813045718e-10	7.98007272289076e-10	ENSG00000140285	Sp09
5328	anova	all	TSPAN9	8.43389123940809	3.48423678892731e-10	7.99451853315246e-10	ENSG00000011105	Sp09
5329	anova	all	ARF3	8.43066515105417	3.5170123637385e-10	8.06820719585347e-10	ENSG00000134287	Sp09
5330	anova	all	GPATCH11	8.42905555160024	3.53348081147618e-10	8.10446583870475e-10	ENSG00000152133	Sp09
5331	anova	all	CDIPT	8.42600729951256	3.56488128863339e-10	8.17495287067027e-10	ENSG00000103502	Sp09
5332	anova	all	LINC02352	8.42261405006414	3.60016551379449e-10	8.25431796814284e-10	ENSG00000259448	Sp09
5333	anova	all	PIKFYVE	8.41792352006546	3.64951784124094e-10	8.36590204559732e-10	ENSG00000115020	Sp09
5334	anova	all	KIF3B	8.41781243629931	3.65069483406131e-10	8.36703118605165e-10	ENSG00000101350	Sp09
5335	anova	all	PTGES	8.41755160398763	3.65345999337607e-10	8.37179914133504e-10	ENSG00000148344	Sp09
5336	anova	all	ZNF277	8.41581028218054	3.67197424981224e-10	8.41264715216542e-10	ENSG00000198839	Sp09
5337	anova	all	FP565260.6	8.41517967206337	3.67870231177326e-10	8.42648224872177e-10	ENSG00000280433	Sp09
5338	anova	all	ELL	8.41247622393321	3.70768640796054e-10	8.4912825660018e-10	ENSG00000105656	Sp09
5339	anova	all	FRAS1	8.41204838384942	3.71229433201072e-10	8.50024315580279e-10	ENSG00000138759	Sp09
5340	anova	all	PIK3R4	8.41012087291099	3.73312547227118e-10	8.54634061769948e-10	ENSG00000196455	Sp09
5341	anova	all	ZC3H12B	8.40909179315842	3.74429506805406e-10	8.57030653566014e-10	ENSG00000102053	Sp09
5342	anova	all	CASC15	8.40875509737453	3.7479568377039e-10	8.57708205558408e-10	ENSG00000272168	Sp09
5343	anova	all	LINC00665	8.40762555718617	3.760267570762e-10	8.60364421721232e-10	ENSG00000232677	Sp09
5344	anova	all	MSN	8.40745423632009	3.76213832294098e-10	8.60631380949729e-10	ENSG00000147065	Sp09
5345	anova	all	JUN	8.407225953714	3.76463252672544e-10	8.61040835158437e-10	ENSG00000177606	Sp09
5346	anova	all	PSENEN	8.40694999990943	3.76764980167724e-10	8.61569749822377e-10	ENSG00000205155	Sp09
5347	anova	all	MAGEF1	8.40555033739496	3.78299114802655e-10	8.64916154565636e-10	ENSG00000177383	Sp09
5348	anova	all	SFT2D2	8.40352967537634	3.80524989181351e-10	8.69842556608455e-10	ENSG00000213064	Sp09
5349	anova	all	TAF5L	8.39953997616574	3.84958585563787e-10	8.79812807724304e-10	ENSG00000135801	Sp09
5350	anova	all	KCNK3	8.39838031550267	3.8625697984382e-10	8.82615248334711e-10	ENSG00000171303	Sp09
5351	anova	all	STARD4	8.39661717276592	3.88239487831191e-10	8.86979581150496e-10	ENSG00000164211	Sp09
5352	anova	all	XRCC5	8.39416338333259	3.91015597460943e-10	8.9315502222721e-10	ENSG00000079246	Sp09
5353	anova	all	IFITM1	8.3937554968669	3.91478991670756e-10	8.94046454917801e-10	ENSG00000185885	Sp09
5354	anova	all	SUGP2	8.39173853799758	3.93778553744782e-10	8.99130149333201e-10	ENSG00000064607	Sp09
5355	anova	all	DNAJA2	8.39104356337806	3.94574043467307e-10	9.00778278503796e-10	ENSG00000069345	Sp09
5356	anova	all	NCAPD2	8.39039408950423	3.95318911030937e-10	9.02310247825467e-10	ENSG00000010292	Sp09
5357	anova	all	PHYHD1	8.38894849087272	3.96981912697701e-10	9.05936883093036e-10	ENSG00000175287	Sp09
5358	anova	all	IRF2BP2	8.3881774901054	3.97871736191365e-10	9.07798054300007e-10	ENSG00000168264	Sp09
5359	anova	all	RASGRF2-AS1	8.38650134575941	3.99813119253667e-10	9.12057358252675e-10	ENSG00000251450	Sp09
5360	anova	all	CCN1	8.38259105575381	4.04379269168897e-10	9.22301598057792e-10	ENSG00000142871	Sp09
5361	anova	all	AC245407.2	8.38214861744665	4.04899204667314e-10	9.23315198108173e-10	ENSG00000287978	Sp09
5362	anova	all	LDOC1	8.38095763747462	4.0630213578379e-10	9.26341590816268e-10	ENSG00000182195	Sp09
5363	anova	all	CFAP410	8.37968641576961	4.07804977768518e-10	9.29594602502356e-10	ENSG00000160226	Sp09
5364	anova	all	MELTF	8.37935070105656	4.08202792042974e-10	9.30327951663938e-10	ENSG00000163975	Sp09
5365	anova	all	SPATA2	8.3776802645437	4.10188025313299e-10	9.3467821238678e-10	ENSG00000158480	Sp09
5366	anova	all	MTFR1	8.37748036225694	4.10426248502812e-10	9.35046755114961e-10	ENSG00000066855	Sp09
5367	anova	all	MRPL3	8.3768516849137	4.11176348503027e-10	9.36581118026738e-10	ENSG00000114686	Sp09
5368	anova	all	CUL1	8.3726369785269	4.1624077685133e-10	9.47940293779343e-10	ENSG00000055130	Sp09
5369	anova	all	PSMD5	8.37168419472974	4.1739430819617e-10	9.50390280815454e-10	ENSG00000095261	Sp09
5370	anova	all	KLHDC10	8.36813058460585	4.21725050425432e-10	9.60072391331639e-10	ENSG00000128607	Sp09
5371	anova	all	MRPL9	8.36577114241862	4.24625384566092e-10	9.66495126851699e-10	ENSG00000143436	Sp09
5372	anova	all	MINPP1	8.36492793779618	4.25666743790701e-10	9.68685022866962e-10	ENSG00000107789	Sp09
5373	anova	all	LIMD2	8.36232631383332	4.28895953323582e-10	9.75852043435843e-10	ENSG00000136490	Sp09
5374	anova	all	GPR17	8.35470959073111	4.38492257553205e-10	9.97500530068464e-10	ENSG00000144230	Sp09
5375	anova	all	ZNF142	8.3541044450132	4.39263867929125e-10	9.99069913569032e-10	ENSG00000115568	Sp09
5376	anova	all	NUP153	8.35238938272393	4.41458132716569e-10	1.00387382300224e-09	ENSG00000124789	Sp09
5377	anova	all	MDK	8.35219255682538	4.41710656785579e-10	1.00426125705853e-09	ENSG00000110492	Sp09
5378	anova	all	SIRT7	8.35111962403687	4.43089764124893e-10	1.00720943964798e-09	ENSG00000187531	Sp09
5379	anova	all	TMEM185A	8.35067229530918	4.43666020615638e-10	1.00833186503554e-09	ENSG00000269556	Sp09
5380	anova	all	THBS3	8.34925760868635	4.45493404704779e-10	1.01229681645277e-09	ENSG00000169231	Sp09
5381	anova	all	HYOU1	8.34861173804407	4.46330203469012e-10	1.01400980067063e-09	ENSG00000149428	Sp09
5382	anova	all	FBXO33	8.34421518502604	4.52068554032626e-10	1.02685582925471e-09	ENSG00000165355	Sp09
5383	anova	all	PRKDC	8.34329717721309	4.53276054310639e-10	1.0294073497952e-09	ENSG00000253729	Sp09
5384	anova	all	VKORC1L1	8.34187314296084	4.55155570911566e-10	1.03348381396618e-09	ENSG00000196715	Sp09
5385	anova	all	C16orf91	8.34143639937691	4.55733575909431e-10	1.03460407901445e-09	ENSG00000174109	Sp09
5386	anova	all	ARHGAP29	8.34067108995857	4.56748197761333e-10	1.03671494943043e-09	ENSG00000137962	Sp09
5387	anova	all	RAB3GAP1	8.34031125915711	4.57226033576391e-10	1.03760687961229e-09	ENSG00000115839	Sp09
5388	anova	all	STRN4	8.33949229186026	4.58315450974307e-10	1.03988611510039e-09	ENSG00000090372	Sp09
5389	anova	all	TMEM240	8.33898176853039	4.58995885146301e-10	1.04123672219587e-09	ENSG00000205090	Sp09
5390	anova	all	LARP1	8.33869432336836	4.59379443441566e-10	1.04191348721209e-09	ENSG00000155506	Sp09
5391	anova	all	BCAS3	8.33604424277934	4.62930837237784e-10	1.04977360141568e-09	ENSG00000141376	Sp09
5392	anova	all	YDJC	8.33422596402293	4.65383469893716e-10	1.05513963639664e-09	ENSG00000161179	Sp09
5393	anova	all	EAF1	8.33199379731523	4.68412244211585e-10	1.0618096950652e-09	ENSG00000144597	Sp09
5394	anova	all	NT5DC3	8.33185726044053	4.68598149295874e-10	1.0620341815243e-09	ENSG00000111696	Sp09
5395	anova	all	SETD6	8.33098981029405	4.69780979747212e-10	1.06451760470985e-09	ENSG00000103037	Sp09
5396	anova	all	ST3GAL3	8.33008959077863	4.71011665445557e-10	1.06710852669976e-09	ENSG00000126091	Sp09
5397	anova	all	WWC1	8.32956967921389	4.71723909010445e-10	1.06852414075462e-09	ENSG00000113645	Sp09
5398	anova	all	TDRD7	8.32834053531523	4.73412058679719e-10	1.07214939187839e-09	ENSG00000196116	Sp09
5399	anova	all	LUC7L3	8.32518057064188	4.77779978732526e-10	1.08184112613542e-09	ENSG00000108848	Sp09
5400	anova	all	COX7B	8.32287534953721	4.8099193509089e-10	1.08891229749743e-09	ENSG00000131174	Sp09
5401	anova	all	COPZ1	8.32238407400246	4.81679248197549e-10	1.09026639681819e-09	ENSG00000111481	Sp09
5402	anova	all	TXNDC9	8.32193001951255	4.82315365030001e-10	1.09150413504105e-09	ENSG00000115514	Sp09
5403	anova	all	RMND1	8.32169667786605	4.82642597978106e-10	1.09189541386239e-09	ENSG00000155906	Sp09
5404	anova	all	CLIC1	8.32167935713998	4.82666897056224e-10	1.09189541386239e-09	ENSG00000213719	Sp09
5405	anova	all	OSGEPL1	8.32009854953369	4.84889779465347e-10	1.09672110156593e-09	ENSG00000128694	Sp09
5406	anova	all	HECA	8.31830003576164	4.87431303564505e-10	1.10226557271108e-09	ENSG00000112406	Sp09
5407	anova	all	KPTN	8.3176134692487	4.8840503347159e-10	1.10426327615872e-09	ENSG00000118162	Sp09
5408	anova	all	SLC25A26	8.31685907162426	4.89477219107802e-10	1.1064828039188e-09	ENSG00000144741	Sp09
5409	anova	all	ZNF281	8.31629390473279	4.9028201015251e-10	1.10809716659539e-09	ENSG00000162702	Sp09
5410	anova	all	IL17D	8.31487083791138	4.92314333531308e-10	1.11231510982862e-09	ENSG00000172458	Sp09
5411	anova	all	AL139246.5	8.31485973035691	4.92330229798171e-10	1.11231510982862e-09	ENSG00000272449	Sp09
5412	anova	all	SLC35D2	8.31475971632617	4.92473385316492e-10	1.11243295186514e-09	ENSG00000130958	Sp09
5413	anova	all	CDC37L1-DT	8.30613755580116	5.0497327483595e-10	1.14045783943645e-09	ENSG00000273061	Sp09
5414	anova	all	RANGAP1	8.30401010062088	5.08106251973297e-10	1.14732156083738e-09	ENSG00000100401	Sp09
5415	anova	all	MPV17L	8.30322661964346	5.09264951670113e-10	1.14972558341037e-09	ENSG00000156968	Sp09
5416	anova	all	RBM18	8.3030139223152	5.09579970278816e-10	1.15022436053518e-09	ENSG00000119446	Sp09
5417	anova	all	CHPF2	8.30174355482111	5.11465547968507e-10	1.1542673664233e-09	ENSG00000033100	Sp09
5418	anova	all	PPP5C	8.30135892783291	5.12037822322278e-10	1.15534558469728e-09	ENSG00000011485	Sp09
5419	anova	all	STT3B	8.29952999127081	5.14767853842216e-10	1.16129120007771e-09	ENSG00000163527	Sp09
5420	anova	all	KLHDC2	8.29590596434548	5.20220667813401e-10	1.173375952771e-09	ENSG00000165516	Sp09
5421	anova	all	C2CD3	8.2888374877974	5.31023639380666e-10	1.19752148891877e-09	ENSG00000168014	Sp09
5422	anova	all	HACD3	8.28594772220882	5.35504801606327e-10	1.20740431568376e-09	ENSG00000074696	Sp09
5423	anova	all	CXorf40B	8.28246344616222	5.40958421054505e-10	1.21947569562812e-09	ENSG00000197021	Sp09
5424	anova	all	SLC3A2	8.28131659705252	5.42765657283193e-10	1.22332414459569e-09	ENSG00000168003	Sp09
5425	anova	all	PPCS	8.28082507110063	5.43542073067838e-10	1.22473160902686e-09	ENSG00000127125	Sp09
5426	anova	all	LINC01011	8.28079444467159	5.43590487572985e-10	1.22473160902686e-09	ENSG00000244041	Sp09
5427	anova	all	CDCA5	8.27970934586629	5.45308619294832e-10	1.2283762430218e-09	ENSG00000146670	Sp09
5428	anova	all	ALS2CL	8.2788554053971	5.46664573119489e-10	1.23108512869177e-09	ENSG00000178038	Sp09
5429	anova	all	CMC2	8.27882521759477	5.46712569625164e-10	1.23108512869177e-09	ENSG00000103121	Sp09
5430	anova	all	PLIN3	8.27814308800645	5.47798237560738e-10	1.23330266191161e-09	ENSG00000105355	Sp09
5431	anova	all	FDXR	8.27789656161181	5.48191138142961e-10	1.23395998228645e-09	ENSG00000161513	Sp09
5432	anova	all	KEAP1	8.27763213532727	5.48612881303671e-10	1.23468197237433e-09	ENSG00000079999	Sp09
5433	anova	all	PDCD7	8.27745953410663	5.48888345118228e-10	1.23507454796067e-09	ENSG00000090470	Sp09
5434	anova	all	CKS2	8.27613539726146	5.51006235379066e-10	1.23961192997959e-09	ENSG00000123975	Sp09
5435	anova	all	DCUN1D5	8.27463390942287	5.5341772418985e-10	1.24480803647119e-09	ENSG00000137692	Sp09
5436	anova	all	TMEM33	8.27363369332079	5.55030018643513e-10	1.24820492603329e-09	ENSG00000109133	Sp09
5437	anova	all	FRMD3	8.2732826301536	5.55597031646573e-10	1.2492502688761e-09	ENSG00000172159	Sp09
5438	anova	all	MRPS22	8.27058485506287	5.59973754827155e-10	1.25885971915446e-09	ENSG00000175110	Sp09
5439	anova	all	IFIT2	8.26998789941724	5.60946893798383e-10	1.26081555004325e-09	ENSG00000119922	Sp09
5440	anova	all	UBLCP1	8.26776347778134	5.64588062897118e-10	1.26876637296273e-09	ENSG00000164332	Sp09
5441	anova	all	NDUFB6	8.26759243482984	5.64869025265355e-10	1.26916446128817e-09	ENSG00000165264	Sp09
5442	anova	all	FAM178B	8.26572982934347	5.67937727977209e-10	1.27582482993778e-09	ENSG00000168754	Sp09
5443	anova	all	CARM1	8.26520185836332	5.68810619820953e-10	1.27755095118706e-09	ENSG00000142453	Sp09
5444	anova	all	RANBP1	8.26399220939063	5.70815611378378e-10	1.28181867176721e-09	ENSG00000099901	Sp09
5445	anova	all	PRKAG2	8.26260483387232	5.73123927422582e-10	1.28676584256034e-09	ENSG00000106617	Sp09
5446	anova	all	NPRL2	8.26244795922043	5.73385524968743e-10	1.28711679080846e-09	ENSG00000114388	Sp09
5447	anova	all	LONP1	8.26221108834127	5.7378074816866e-10	1.2877675135601e-09	ENSG00000196365	Sp09
5448	anova	all	SH3PXD2A	8.26129856093817	5.7530587577022e-10	1.29095343819584e-09	ENSG00000107957	Sp09
5449	anova	all	VMA21	8.25992999968566	5.77600820442997e-10	1.29586530187477e-09	ENSG00000160131	Sp09
5450	anova	all	BRMS1L	8.25956324302205	5.78217396917786e-10	1.29701058299448e-09	ENSG00000100916	Sp09
5451	anova	all	PEX14	8.25473616526639	5.8639437604828e-10	1.31511121760965e-09	ENSG00000142655	Sp09
5452	anova	all	PCYT1B	8.25459733831002	5.86631257087238e-10	1.31540115882089e-09	ENSG00000102230	Sp09
5453	anova	all	NCOA6	8.25405119994078	5.87564068685286e-10	1.31725119011143e-09	ENSG00000198646	Sp09
5454	anova	all	PID1	8.25331562929448	5.88822788610931e-10	1.31983105808006e-09	ENSG00000153823	Sp09
5455	anova	all	NEK3	8.25320012484887	5.89020687551981e-10	1.32003261325811e-09	ENSG00000136098	Sp09
5456	anova	all	FLT1	8.25030199963523	5.9400810639325e-10	1.3309657442554e-09	ENSG00000102755	Sp09
5457	anova	all	IFT46	8.24901252825245	5.96240789625427e-10	1.33572359413063e-09	ENSG00000118096	Sp09
5458	anova	all	RANBP2	8.24842026116058	5.97269106852951e-10	1.33778212372248e-09	ENSG00000153201	Sp09
5459	anova	all	DPP10	8.2481532895035	5.97733215834433e-10	1.33847865328004e-09	ENSG00000175497	Sp09
5460	anova	all	NADSYN1	8.24811543341051	5.97799054961883e-10	1.33847865328004e-09	ENSG00000172890	Sp09
5461	anova	all	RIMS1	8.2477865220262	5.9837140271731e-10	1.3395148138105e-09	ENSG00000079841	Sp09
5462	anova	all	GPATCH1	8.24617939337725	6.01175937991869e-10	1.34554665725936e-09	ENSG00000076650	Sp09
5463	anova	all	GNA13	8.24397311163603	6.0504755151457e-10	1.35396418035248e-09	ENSG00000120063	Sp09
5464	anova	all	AC006504.5	8.24368636303699	6.05552577786238e-10	1.35484631468462e-09	ENSG00000267575	Sp09
5465	anova	all	NEU4	8.24269365322647	6.07304227371625e-10	1.35851677577642e-09	ENSG00000204099	Sp09
5466	anova	all	POLRMT	8.2424640590582	6.07710073552557e-10	1.3591759328906e-09	ENSG00000099821	Sp09
5467	anova	all	TBC1D32	8.24159070568303	6.09256363058003e-10	1.36238504451876e-09	ENSG00000146350	Sp09
5468	anova	all	BEST1	8.24131204400893	6.09750570380018e-10	1.36324080521136e-09	ENSG00000167995	Sp09
5469	anova	all	ATP6V0E1	8.24102910883072	6.10252768813968e-10	1.36411411569771e-09	ENSG00000113732	Sp09
5470	anova	all	SPRN	8.23925957166318	6.13403064953879e-10	1.37090538739692e-09	ENSG00000203772	Sp09
5471	anova	all	AP3S2	8.23625409045614	6.18791189743367e-10	1.38269462522622e-09	ENSG00000157823	Sp09
5472	anova	all	PSMD7	8.23549635286688	6.20157124560363e-10	1.38532893179075e-09	ENSG00000103035	Sp09
5473	anova	all	ABTB1	8.23547439725072	6.20196747950164e-10	1.38532893179075e-09	ENSG00000114626	Sp09
5474	anova	all	SETMAR	8.23127210195399	6.27827667429709e-10	1.40211787254808e-09	ENSG00000170364	Sp09
5475	anova	all	RTL10	8.22916032102034	6.3169797465123e-10	1.41050369682398e-09	ENSG00000215012	Sp09
5476	anova	all	TSTD3	8.22766827686143	6.34446917865522e-10	1.41638304801059e-09	ENSG00000279170	Sp09
5477	anova	all	GNB3	8.22583023166511	6.3784986017565e-10	1.42365249622287e-09	ENSG00000111664	Sp09
5478	anova	all	TAOK3	8.22578379843143	6.37936063338152e-10	1.42365249622287e-09	ENSG00000135090	Sp09
5479	anova	all	ANKDD1A	8.22568841663157	6.38113176084736e-10	1.42378784041539e-09	ENSG00000166839	Sp09
5480	anova	all	HIRIP3	8.22550733053246	6.3844956753053e-10	1.42427846041254e-09	ENSG00000149929	Sp09
5481	anova	all	MRPS14	8.22325674498616	6.42645224274962e-10	1.43337673175723e-09	ENSG00000120333	Sp09
5482	anova	all	MAPK14	8.22069560370808	6.47453541570397e-10	1.44383793245131e-09	ENSG00000112062	Sp09
5483	anova	all	EEF1AKNMT	8.22022954299565	6.48332408422913e-10	1.445534140611e-09	ENSG00000010165	Sp09
5484	anova	all	CLDN12	8.21680697851755	6.54823279527084e-10	1.45959469237199e-09	ENSG00000157224	Sp09
5485	anova	all	DACT1	8.21677855602134	6.54877455023344e-10	1.45959469237199e-09	ENSG00000165617	Sp09
5486	anova	all	PEF1	8.21540165612996	6.57507333277252e-10	1.46518905383055e-09	ENSG00000162517	Sp09
5487	anova	all	C11orf74	8.21504546447196	6.58189384790117e-10	1.46644163095666e-09	ENSG00000166352	Sp09
5488	anova	all	CSNK2B	8.21471938376005	6.58814401679196e-10	1.46756670199128e-09	ENSG00000204435	Sp09
5489	anova	all	RTL6	8.21357761609893	6.61007593372747e-10	1.47218397321586e-09	ENSG00000188636	Sp09
5490	anova	all	MAPK6	8.21338778450253	6.61372946372652e-10	1.47272937511943e-09	ENSG00000069956	Sp09
5491	anova	all	GTF3C3	8.21311989811729	6.61888870053434e-10	1.47360980448065e-09	ENSG00000119041	Sp09
5492	anova	all	ZMAT2	8.21231202771959	6.63447200950637e-10	1.47681027524063e-09	ENSG00000146007	Sp09
5493	anova	all	ELMO2	8.21200011100795	6.64049854311997e-10	1.4778826632012e-09	ENSG00000062598	Sp09
5494	anova	all	PODXL	8.21136325186699	6.65282036223186e-10	1.48035545919702e-09	ENSG00000128567	Sp09
5495	anova	all	ZBED3-AS1	8.20974101489716	6.68431093649147e-10	1.48709192354155e-09	ENSG00000250802	Sp09
5496	anova	all	PSMD3	8.20817046839523	6.7149407584446e-10	1.4936344754728e-09	ENSG00000108344	Sp09
5497	anova	all	TMEM42	8.20797945687698	6.71867559374591e-10	1.49419336244395e-09	ENSG00000169964	Sp09
5498	anova	all	HES1	8.20774955664515	6.72317358487373e-10	1.49492173654204e-09	ENSG00000114315	Sp09
5499	anova	all	PRR5	8.20756711644941	6.72674517450684e-10	1.4954438944962e-09	ENSG00000186654	Sp09
5500	anova	all	RNF217	8.20425412060481	6.79193552174455e-10	1.50966203187867e-09	ENSG00000146373	Sp09
5501	anova	all	AC004233.2	8.20267267419975	6.82327730648616e-10	1.51635275534982e-09	ENSG00000272079	Sp09
5502	anova	all	ANXA11	8.20169851844403	6.84265581500569e-10	1.52038290327962e-09	ENSG00000122359	Sp09
5503	anova	all	HDGFL3	8.20040674527626	6.8684378578412e-10	1.52583414159747e-09	ENSG00000166503	Sp09
5504	anova	all	KLC4	8.19927888391239	6.89102822901006e-10	1.53057449308953e-09	ENSG00000137171	Sp09
5505	anova	all	AKR1C1	8.19301937703341	7.01776578137738e-10	1.55844117488353e-09	ENSG00000187134	Sp09
5506	anova	all	UHRF1BP1L	8.19108223203139	7.05746003985809e-10	1.56697146725872e-09	ENSG00000111647	Sp09
5507	anova	all	GNPDA2	8.19067660663111	7.06580027206472e-10	1.56853837526768e-09	ENSG00000163281	Sp09
5508	anova	all	NR1D1	8.18788926014512	7.12338047202386e-10	1.58103351979832e-09	ENSG00000126368	Sp09
5509	anova	all	GCA	8.18760780102388	7.12922091172957e-10	1.58204257843336e-09	ENSG00000115271	Sp09
5510	anova	all	ADARB1	8.18748472920041	7.13177623464716e-10	1.58232240414812e-09	ENSG00000197381	Sp09
5511	anova	all	AC008780.1	8.18386933896821	7.20725398837217e-10	1.59877844325621e-09	ENSG00000249436	Sp09
5512	anova	all	AP001816.1	8.18272013143426	7.23141342972305e-10	1.6038466832069e-09	ENSG00000254531	Sp09
5513	anova	all	BCAN	8.17903282647686	7.30948117296222e-10	1.62086717466829e-09	ENSG00000132692	Sp09
5514	anova	all	FECH	8.17853216150585	7.3201463493933e-10	1.62293777876919e-09	ENSG00000066926	Sp09
5515	anova	all	VPS33A	8.17800789975578	7.33133094003943e-10	1.62512276957356e-09	ENSG00000139719	Sp09
5516	anova	all	NOL10	8.17777464458996	7.33631271802047e-10	1.62593225122916e-09	ENSG00000115761	Sp09
5517	anova	all	LPP	8.17750507608439	7.3420742990126e-10	1.62691423428365e-09	ENSG00000145012	Sp09
5518	anova	all	ELMOD2	8.17106005519771	7.4811876605752e-10	1.65743963665335e-09	ENSG00000179387	Sp09
5519	anova	all	COQ5	8.17070572327853	7.48891211697085e-10	1.6588503466202e-09	ENSG00000110871	Sp09
5520	anova	all	ALKBH4	8.16948470218174	7.51559187366465e-10	1.66445852636867e-09	ENSG00000160993	Sp09
5521	anova	all	CDC34	8.16773041549539	7.55409090266919e-10	1.67268178382776e-09	ENSG00000099804	Sp09
5522	anova	all	ZNF775	8.16724540395521	7.56476972908148e-10	1.67474302676605e-09	ENSG00000196456	Sp09
5523	anova	all	COX7A1	8.16597629113537	7.5927844536824e-10	1.68064077396827e-09	ENSG00000161281	Sp09
5524	anova	all	DEAF1	8.1655457227612	7.60231258888817e-10	1.68244517377187e-09	ENSG00000177030	Sp09
5525	anova	all	MRPS10	8.16273891939518	7.66471995308506e-10	1.69594934708534e-09	ENSG00000048544	Sp09
5526	anova	all	NOC2L	8.16101720777172	7.70325543274183e-10	1.70416752923034e-09	ENSG00000188976	Sp09
5527	anova	all	DGAT1	8.16063558567418	7.71182324320078e-10	1.70575428167414e-09	ENSG00000185000	Sp09
5528	anova	all	ARMC1	8.1605675766532	7.71335112066834e-10	1.70578360076285e-09	ENSG00000104442	Sp09
5529	anova	all	KPNA3	8.15970321562502	7.73279619971091e-10	1.70977452598057e-09	ENSG00000102753	Sp09
5530	anova	all	RPL8	8.15759909717377	7.78033754336758e-10	1.71997516216399e-09	ENSG00000161016	Sp09
5531	anova	all	SNHG9	8.15719242391335	7.78955989325783e-10	1.72170257991461e-09	ENSG00000255198	Sp09
5532	anova	all	RERGL	8.15678964315997	7.79870479459808e-10	1.72341225802534e-09	ENSG00000111404	Sp09
5533	anova	all	PANK3	8.15573515544574	7.82269743032602e-10	1.72840188118083e-09	ENSG00000120137	Sp09
5534	anova	all	CD55	8.15526076123286	7.83351543507631e-10	1.73047933129396e-09	ENSG00000196352	Sp09
5535	anova	all	RNF41	8.15368661093689	7.86951987326532e-10	1.73811888799763e-09	ENSG00000181852	Sp09
5536	anova	all	LGALS8	8.15273222893716	7.89142968106802e-10	1.74264320540203e-09	ENSG00000116977	Sp09
5537	anova	all	DCAF8	8.15095763375924	7.93233220440545e-10	1.75135924144585e-09	ENSG00000132716	Sp09
5538	anova	all	EPHB3	8.14702332019376	8.02377500350192e-10	1.77122877244151e-09	ENSG00000182580	Sp09
5539	anova	all	ZMYM6	8.1460064549152	8.04758109626383e-10	1.77616318652871e-09	ENSG00000163867	Sp09
5540	anova	all	WDR17	8.1458438188138	8.05139518746472e-10	1.77668422683675e-09	ENSG00000150627	Sp09
5541	anova	all	MRS2	8.14508990432405	8.06909948761243e-10	1.78026964872878e-09	ENSG00000124532	Sp09
5542	anova	all	LSM1	8.1438320146643	8.09872582046378e-10	1.78648363686701e-09	ENSG00000175324	Sp09
5543	anova	all	PBX2	8.13792151250501	8.2394020203304e-10	1.81718725777628e-09	ENSG00000204304	Sp09
5544	anova	all	RNF180	8.1376450337648	8.24604227472454e-10	1.81832371588217e-09	ENSG00000164197	Sp09
5545	anova	all	VTA1	8.13726296708807	8.25522730721702e-10	1.82002080848924e-09	ENSG00000009844	Sp09
5546	anova	all	PLCB2	8.13071138026723	8.4143388168644e-10	1.85476545323057e-09	ENSG00000137841	Sp09
5547	anova	all	DNAJC25	8.12972417021186	8.4385797797153e-10	1.85977353176527e-09	ENSG00000059769	Sp09
5548	anova	all	NUDCD2	8.12847984710655	8.46923412018496e-10	1.86619299061394e-09	ENSG00000170584	Sp09
5549	anova	all	KIAA1586	8.12784796504729	8.48484355727589e-10	1.86929559357898e-09	ENSG00000168116	Sp09
5550	anova	all	GAREM1	8.12609333538971	8.52834003339604e-10	1.87853976411291e-09	ENSG00000141441	Sp09
5551	anova	all	ZNF510	8.12570142565946	8.53808585942553e-10	1.88034767846293e-09	ENSG00000081386	Sp09
5552	anova	all	FAM161B	8.12526921704951	8.54884679141037e-10	1.8823784586634e-09	ENSG00000156050	Sp09
5553	anova	all	TCP1	8.125151953332	8.55176871854997e-10	1.88268274057759e-09	ENSG00000120438	Sp09
5554	anova	all	MVP	8.1242349188202	8.57465361758352e-10	1.88738099522792e-09	ENSG00000013364	Sp09
5555	anova	all	TRIM35	8.12177500794982	8.63634580076446e-10	1.90061795525375e-09	ENSG00000104228	Sp09
5556	anova	all	AL159169.2	8.11963696104873	8.69032800803683e-10	1.91215370587204e-09	ENSG00000272871	Sp09
5557	anova	all	SLC25A10	8.119232101186	8.70058816446295e-10	1.91406676823033e-09	ENSG00000183048	Sp09
5558	anova	all	MTERF4	8.11564776328284	8.79195659729294e-10	1.93381916880004e-09	ENSG00000122085	Sp09
5559	anova	all	ASXL3	8.11509431407222	8.8061502303526e-10	1.93659267073323e-09	ENSG00000141431	Sp09
5560	anova	all	SSR4	8.11502183484665	8.80801071986818e-10	1.93665343615807e-09	ENSG00000180879	Sp09
5561	anova	all	TEPSIN	8.11419238709874	8.829330180647e-10	1.9409919341559e-09	ENSG00000167302	Sp09
5562	anova	all	PPP1R1B	8.11182882531913	8.89036601249628e-10	1.95405833338308e-09	ENSG00000131771	Sp09
5563	anova	all	PDCD2L	8.10926874203788	8.9569550057688e-10	1.96834037291971e-09	ENSG00000126249	Sp09
5564	anova	all	PLCH2	8.10783626274859	8.99443283416857e-10	1.97622108910336e-09	ENSG00000149527	Sp09
5565	anova	all	LIG4	8.10608191240541	9.0405464031923e-10	1.98599604274979e-09	ENSG00000174405	Sp09
5566	anova	all	ADCK2	8.10413897889591	9.09189413177613e-10	1.99691709955018e-09	ENSG00000133597	Sp09
5567	anova	all	PPP1R10	8.10217564769486	9.14407851911581e-10	2.0080179611315e-09	ENSG00000204569	Sp09
5568	anova	all	ZFYVE27	8.10154062946436	9.16102130454698e-10	2.0113772530188e-09	ENSG00000155256	Sp09
5569	anova	all	WDR45	8.10021279281215	9.19655100618428e-10	2.01881551536367e-09	ENSG00000196998	Sp09
5570	anova	all	IQGAP1	8.09826261990875	9.24898400483223e-10	2.02996103158122e-09	ENSG00000140575	Sp09
5571	anova	all	CPSF1	8.09785139432515	9.26007863116002e-10	2.03203125589537e-09	ENSG00000071894	Sp09
5572	anova	all	MFSD8	8.09776404260811	9.26243705039385e-10	2.03218400827467e-09	ENSG00000164073	Sp09
5573	anova	all	INSIG2	8.09712559024254	9.27969303113448e-10	2.03560465289107e-09	ENSG00000125629	Sp09
5574	anova	all	SLC38A1	8.09623676352308	9.30376987064066e-10	2.04052003352318e-09	ENSG00000111371	Sp09
5575	anova	all	ZMYND19	8.09597230220192	9.31094579394709e-10	2.041727575444e-09	ENSG00000165724	Sp09
5576	anova	all	INTS7	8.09199895180699	9.41943080949062e-10	2.06514601230313e-09	ENSG00000143493	Sp09
5577	anova	all	AC005696.4	8.09075660918822	9.45361055288867e-10	2.0722680474998e-09	ENSG00000277200	Sp09
5578	anova	all	MTIF3	8.08790782126096	9.53245847417842e-10	2.08917721130927e-09	ENSG00000122033	Sp09
5579	anova	all	STX6	8.08770541286636	9.53808574468238e-10	2.09003581696974e-09	ENSG00000135823	Sp09
5580	anova	all	SEMA6C	8.08702259856499	9.55709367842152e-10	2.09382563115955e-09	ENSG00000143434	Sp09
5581	anova	all	PSMD12	8.08665043333264	9.56746989367738e-10	2.09572333721924e-09	ENSG00000197170	Sp09
5582	anova	all	NEBL	8.08546552078275	9.60058147457223e-10	2.10259957948129e-09	ENSG00000078114	Sp09
5583	anova	all	NECTIN3	8.08272318744673	9.6776562812325e-10	2.11909991112426e-09	ENSG00000177707	Sp09
5584	anova	all	DENND1B	8.08193403676129	9.69995074600891e-10	2.12360132288608e-09	ENSG00000213047	Sp09
5585	anova	all	MIEF2	8.08058955981143	9.73805273492951e-10	2.13156122980328e-09	ENSG00000177427	Sp09
5586	anova	all	HEATR6	8.07984218292924	9.75929809950044e-10	2.13582920276393e-09	ENSG00000068097	Sp09
5587	anova	all	TMTC3	8.07892129941293	9.78553969956315e-10	2.14118888181778e-09	ENSG00000139324	Sp09
5588	anova	all	IGFBP6	8.07790445753635	9.8145980865462e-10	2.1471628777385e-09	ENSG00000167779	Sp09
5589	anova	all	UBE2D3	8.07744128210854	9.82786301151768e-10	2.14968018099488e-09	ENSG00000109332	Sp09
5590	anova	all	PWWP3A	8.07734609503926	9.83059131292636e-10	2.149738039392e-09	ENSG00000160953	Sp09
5591	anova	all	CCT8	8.07730935839691	9.83164448117848e-10	2.149738039392e-09	ENSG00000156261	Sp09
5592	anova	all	CROT	8.0757632730483	9.87607065082038e-10	2.15906587457581e-09	ENSG00000005469	Sp09
5593	anova	all	SGSM3	8.07565745984336	9.87911851482216e-10	2.15934603689792e-09	ENSG00000100359	Sp09
5594	anova	all	GPKOW	8.07540894727893	9.88628043444692e-10	2.16052517538637e-09	ENSG00000068394	Sp09
5595	anova	all	FBXO2	8.07441077575687	9.91509946502319e-10	2.16608962725127e-09	ENSG00000116661	Sp09
5596	anova	all	CABIN1	8.07440431260047	9.91528634282054e-10	2.16608962725127e-09	ENSG00000099991	Sp09
5597	anova	all	UBXN6	8.07160112354852	9.9966731047387e-10	2.18324189832734e-09	ENSG00000167671	Sp09
5598	anova	all	DONSON	8.0715771264292	9.99737271724861e-10	2.18324189832734e-09	ENSG00000159147	Sp09
5599	anova	all	ZNF304	8.0710935585005	1.00114811519966e-09	2.18593243584851e-09	ENSG00000131845	Sp09
5600	anova	all	ZBTB11	8.07096590957983	1.0015208734302e-09	2.18635583530075e-09	ENSG00000066422	Sp09
5601	anova	all	CTDSPL	8.06911823821061	1.00693205154965e-09	2.19777617036146e-09	ENSG00000144677	Sp09
5602	anova	all	MSANTD3	8.06885320997831	1.00771063039149e-09	2.19908290905676e-09	ENSG00000066697	Sp09
5603	anova	all	NFRKB	8.06805047646938	1.01007252842279e-09	2.20384377297317e-09	ENSG00000170322	Sp09
5604	anova	all	MYLIP	8.06741551595652	1.01194472289432e-09	2.20753466048949e-09	ENSG00000007944	Sp09
5605	anova	all	AVL9	8.06703963915942	1.013054645564e-09	2.20956164888848e-09	ENSG00000105778	Sp09
5606	anova	all	CCNDBP1	8.06512680499602	1.01872200765955e-09	2.22152631887941e-09	ENSG00000166946	Sp09
5607	anova	all	KDM4C	8.06454942580471	1.02043892086758e-09	2.22487351660534e-09	ENSG00000107077	Sp09
5608	anova	all	DIDO1	8.06398968445578	1.02210616025311e-09	2.22811123557316e-09	ENSG00000101191	Sp09
5609	anova	all	PTPRF	8.06222941595768	1.02736712962939e-09	2.23918045279359e-09	ENSG00000142949	Sp09
5610	anova	all	MRPS35	8.06170173138945	1.02894952968701e-09	2.24222959009334e-09	ENSG00000061794	Sp09
5611	anova	all	WNT3	8.06146821838967	1.0296505605915e-09	2.24335735220656e-09	ENSG00000108379	Sp09
5612	anova	all	PLD5	8.05688934035815	1.04349418842949e-09	2.27311412215796e-09	ENSG00000180287	Sp09
5613	anova	all	NR2F6	8.05634010528919	1.04516723605672e-09	2.27635301279057e-09	ENSG00000160113	Sp09
5614	anova	all	AZIN2	8.05616786499565	1.04569245908485e-09	2.27709125620099e-09	ENSG00000142920	Sp09
5615	anova	all	AP5Z1	8.05384916141781	1.05278888727418e-09	2.29213609028083e-09	ENSG00000242802	Sp09
5616	anova	all	GRK3	8.05293011443784	1.05561501304554e-09	2.29787990286354e-09	ENSG00000100077	Sp09
5617	anova	all	ZNF668	8.05122909067627	1.06086588497881e-09	2.30889895742674e-09	ENSG00000167394	Sp09
5618	anova	all	SEMA4A	8.05092936643691	1.06179381541068e-09	2.31050718999565e-09	ENSG00000196189	Sp09
5619	anova	all	AMDHD2	8.05055659498578	1.06294903373925e-09	2.3126093499666e-09	ENSG00000162066	Sp09
5620	anova	all	CHMP7	8.05007280429374	1.06445018318419e-09	2.31546325434639e-09	ENSG00000147457	Sp09
5621	anova	all	BRD1	8.04916485085372	1.06727321376913e-09	2.32119107602341e-09	ENSG00000100425	Sp09
5622	anova	all	RFC2	8.04849327084739	1.06936614368326e-09	2.32532926121093e-09	ENSG00000049541	Sp09
5623	anova	all	FGFR3	8.04764887288199	1.07200349933089e-09	2.3306496139641e-09	ENSG00000068078	Sp09
5624	anova	all	ASPHD2	8.04608653565976	1.07690047437473e-09	2.34087985405957e-09	ENSG00000128203	Sp09
5625	anova	all	LYRM7	8.04525772151653	1.07950741667203e-09	2.34612945223387e-09	ENSG00000186687	Sp09
5626	anova	all	UTP15	8.0430725043604	1.08641120211363e-09	2.36071399677197e-09	ENSG00000164338	Sp09
5627	anova	all	RBM24	8.04161534761016	1.09103944535473e-09	2.37034960360077e-09	ENSG00000112183	Sp09
5628	anova	all	GRM4	8.04108967431091	1.09271395334382e-09	2.37356575686357e-09	ENSG00000124493	Sp09
5629	anova	all	NRF1	8.03992563171557	1.0964311500035e-09	2.38121705610105e-09	ENSG00000106459	Sp09
5630	anova	all	AC015922.3	8.03839176960432	1.10134871242427e-09	2.391472115344e-09	ENSG00000276855	Sp09
5631	anova	all	DDB2	8.03792543547367	1.10284816667771e-09	2.39430275930296e-09	ENSG00000134574	Sp09
5632	anova	all	FUT8	8.03569889036946	1.11003573268118e-09	2.4094791960276e-09	ENSG00000033170	Sp09
5633	anova	all	GSDMD	8.03296885613742	1.11891287086774e-09	2.42831703290575e-09	ENSG00000104518	Sp09
5634	anova	all	RMND5A	8.02962411894294	1.12988607141543e-09	2.45169634771985e-09	ENSG00000153561	Sp09
5635	anova	all	NPAS3	8.02926128117118	1.13108292649801e-09	2.4538578130325e-09	ENSG00000151322	Sp09
5636	anova	all	USP19	8.0269424373903	1.1387619859747e-09	2.47007900612859e-09	ENSG00000172046	Sp09
5637	anova	all	DLG2	8.02574768952502	1.14273891927052e-09	2.47826561789641e-09	ENSG00000150672	Sp09
5638	anova	all	FAM32A	8.02519896302242	1.14457012611794e-09	2.48179669950192e-09	ENSG00000105058	Sp09
5639	anova	all	ZNF576	8.02471159546953	1.14619903756875e-09	2.48488796493668e-09	ENSG00000124444	Sp09
5640	anova	all	AC024075.2	8.02285793625277	1.15241575582821e-09	2.49792244946807e-09	ENSG00000269044	Sp09
5641	anova	all	AJM1	8.0213772382743	1.15740597638142e-09	2.50829428492517e-09	ENSG00000232434	Sp09
5642	anova	all	CHRNA4	8.01957155143628	1.16352085057181e-09	2.5210993261681e-09	ENSG00000101204	Sp09
5643	anova	all	FUNDC1	8.01902955834704	1.16536260881237e-09	2.52464254700182e-09	ENSG00000069509	Sp09
5644	anova	all	SOX9	8.01844564489724	1.16735009435813e-09	2.52850016008649e-09	ENSG00000125398	Sp09
5645	anova	all	ASPH	8.01734539365539	1.17110431206611e-09	2.53618250044431e-09	ENSG00000198363	Sp09
5646	anova	all	PIR	8.01443088374473	1.18110775850241e-09	2.55739326030677e-09	ENSG00000087842	Sp09
5647	anova	all	ZSWIM1	8.0139855862432	1.18264368926499e-09	2.56026546861422e-09	ENSG00000168612	Sp09
5648	anova	all	TADA1	8.0119120434139	1.18982226577705e-09	2.57535007066651e-09	ENSG00000152382	Sp09
5649	anova	all	SKIV2L	8.01180279971137	1.1902016772689e-09	2.57571526015443e-09	ENSG00000204351	Sp09
5650	anova	all	JPH3	8.00945943911225	1.19836966796585e-09	2.59293260015619e-09	ENSG00000154118	Sp09
5651	anova	all	UBE2A	8.00507562354246	1.21380133259829e-09	2.62585759883456e-09	ENSG00000077721	Sp09
5652	anova	all	NUPR2	8.00347130275405	1.21949852732113e-09	2.6377157637121e-09	ENSG00000185290	Sp09
5653	anova	all	ZNF675	8.00310711269838	1.22079555936503e-09	2.64005407982265e-09	ENSG00000197372	Sp09
5654	anova	all	IL33	8.00206251889783	1.22452348341239e-09	2.64764760960674e-09	ENSG00000137033	Sp09
5655	anova	all	ABHD13	8.00190147801844	1.22509921903007e-09	2.64842404113928e-09	ENSG00000139826	Sp09
5656	anova	all	KIAA0825	8.00183751617756	1.22532796379058e-09	2.64845020462161e-09	ENSG00000185261	Sp09
5657	anova	all	ZGPAT	8.00044690847773	1.23031176985196e-09	2.65875223377058e-09	ENSG00000197114	Sp09
5658	anova	all	HPS4	7.9988352532275	1.23611326681648e-09	2.67081737130284e-09	ENSG00000100099	Sp09
5659	anova	all	PSMB9	7.99722107864755	1.24195137458504e-09	2.68295733421137e-09	ENSG00000240065	Sp09
5660	anova	all	CERT1	7.99555820268973	1.24799458634989e-09	2.69553601026986e-09	ENSG00000113163	Sp09
5661	anova	all	ALG3	7.99470808881073	1.25109546424824e-09	2.70175623572421e-09	ENSG00000214160	Sp09
5662	anova	all	NACAD	7.99081097992631	1.2654099183119e-09	2.73218584446538e-09	ENSG00000136274	Sp09
5663	anova	all	FUBP3	7.98898868469235	1.27215971421883e-09	2.74627450226473e-09	ENSG00000107164	Sp09
5664	anova	all	MPDU1	7.98850404469052	1.27396090420131e-09	2.74967726939636e-09	ENSG00000129255	Sp09
5665	anova	all	NCOA5	7.98839216623711	1.27437707010554e-09	2.75008997035133e-09	ENSG00000124160	Sp09
5666	anova	all	CDC123	7.98759589624059	1.27734298527026e-09	2.75600388191474e-09	ENSG00000151465	Sp09
5667	anova	all	C12orf29	7.98716199172192	1.27896209302879e-09	2.7590103383231e-09	ENSG00000133641	Sp09
5668	anova	all	UTP6	7.98701702184916	1.27950350505206e-09	2.75969131073773e-09	ENSG00000108651	Sp09
5669	anova	all	RALGAPB	7.98416749296092	1.29019235937685e-09	2.78225464691869e-09	ENSG00000170471	Sp09
5670	anova	all	LAMTOR3	7.98276254930374	1.29549540123874e-09	2.79319775663908e-09	ENSG00000109270	Sp09
5671	anova	all	ADGRL3	7.98100465886437	1.30216150529756e-09	2.80707536629567e-09	ENSG00000150471	Sp09
5672	anova	all	GPAT4	7.98079981132517	1.30294054639589e-09	2.80825955213149e-09	ENSG00000158669	Sp09
5673	anova	all	FAM193B	7.9800966860457	1.30561811480175e-09	2.81353454141573e-09	ENSG00000146067	Sp09
5674	anova	all	URB1	7.97888013842661	1.31026390440434e-09	2.82304833122014e-09	ENSG00000142207	Sp09
5675	anova	all	IMP3	7.97868749518498	1.3110010976191e-09	2.82413892835127e-09	ENSG00000177971	Sp09
5676	anova	all	AIFM2	7.97819619174321	1.31288306859038e-09	2.82769476982335e-09	ENSG00000042286	Sp09
5677	anova	all	SLC25A29	7.97810114677576	1.31324745786516e-09	2.82798135853471e-09	ENSG00000197119	Sp09
5678	anova	all	NADK	7.97772733321695	1.31468159306717e-09	2.83057105939523e-09	ENSG00000008130	Sp09
5679	anova	all	KIAA0232	7.97553345241461	1.32313017677561e-09	2.84825962512447e-09	ENSG00000170871	Sp09
5680	anova	all	FTO	7.97468265309659	1.32642124027292e-09	2.85484148984798e-09	ENSG00000140718	Sp09
5681	anova	all	CCDC30	7.97448661897573	1.32718070451935e-09	2.85597326399385e-09	ENSG00000186409	Sp09
5682	anova	all	ENTPD1	7.9741393788522	1.32852703459393e-09	2.8583672998787e-09	ENSG00000138185	Sp09
5683	anova	all	NEIL1	7.97405736990727	1.32884520238121e-09	2.85854875930148e-09	ENSG00000140398	Sp09
5684	anova	all	IL17RB	7.96996621045867	1.34481508077961e-09	2.8923934487211e-09	ENSG00000056736	Sp09
5685	anova	all	SMNDC1	7.96884956673121	1.34920729991069e-09	2.90132968186599e-09	ENSG00000119953	Sp09
5686	anova	all	HTT	7.96617887268169	1.35977076630619e-09	2.92353106192282e-09	ENSG00000197386	Sp09
5687	anova	all	DNAJC27-AS1	7.96496043546957	1.36461763775013e-09	2.93343601573684e-09	ENSG00000224165	Sp09
5688	anova	all	TXNL4A	7.96483442566717	1.36511988632528e-09	2.93399975568329e-09	ENSG00000141759	Sp09
5689	anova	all	PDLIM5	7.96213032708592	1.37594270881393e-09	2.95673659592e-09	ENSG00000163110	Sp09
5690	anova	all	EGLN2	7.96207065365582	1.37618251376563e-09	2.95673659592e-09	ENSG00000269858	Sp09
5691	anova	all	DGKI	7.96141482851267	1.37882079437688e-09	2.96188441596509e-09	ENSG00000157680	Sp09
5692	anova	all	DCC	7.95944169975338	1.38678905131408e-09	2.97847789042774e-09	ENSG00000187323	Sp09
5693	anova	all	RASL10B	7.95763870396534	1.39411067926962e-09	2.99367698121749e-09	ENSG00000270885	Sp09
5694	anova	all	ABCC8	7.95631880330959	1.39949515064762e-09	3.00471166432511e-09	ENSG00000006071	Sp09
5695	anova	all	DFFA	7.95497184783013	1.40501152531932e-09	3.01602561844226e-09	ENSG00000160049	Sp09
5696	anova	all	ATP23	7.95472819351436	1.40601172684464e-09	3.01764279506245e-09	ENSG00000166896	Sp09
5697	anova	all	NPEPPS	7.95351422498383	1.41100573811889e-09	3.02782958548419e-09	ENSG00000141279	Sp09
5698	anova	all	WNK2	7.95250659139081	1.41516445895874e-09	3.03622069336093e-09	ENSG00000165238	Sp09
5699	anova	all	DNAJB9	7.95239050902103	1.41564434600803e-09	3.03671734162978e-09	ENSG00000128590	Sp09
5700	anova	all	GGH	7.95029056113086	1.424353852778e-09	3.05486418424755e-09	ENSG00000137563	Sp09
5701	anova	all	SPART	7.94902852275785	1.42961401034266e-09	3.06560801200473e-09	ENSG00000133104	Sp09
5702	anova	all	MRM3	7.94877238088185	1.43068398536026e-09	3.06736438460701e-09	ENSG00000171861	Sp09
5703	anova	all	MARCH1	7.94658762980233	1.4398430398654e-09	3.08645996183667e-09	ENSG00000145416	Sp09
5704	anova	all	DNAJC16	7.94637145388038	1.44075250220049e-09	3.08786804687955e-09	ENSG00000116138	Sp09
5705	anova	all	ZNF276	7.94627435314913	1.4411611973279e-09	3.08820256570263e-09	ENSG00000158805	Sp09
5706	anova	all	UBE2Z	7.94379248937857	1.45164692944245e-09	3.11012683358463e-09	ENSG00000159202	Sp09
5707	anova	all	TTBK2	7.94358036292888	1.45254669815278e-09	3.11150926667561e-09	ENSG00000128881	Sp09
5708	anova	all	SMAP1	7.94242952058142	1.4574379540422e-09	3.12143990682653e-09	ENSG00000112305	Sp09
5709	anova	all	MATK	7.9418113731163	1.46007200061584e-09	3.12615674214585e-09	ENSG00000007264	Sp09
5710	anova	all	HMGB1	7.94179267812596	1.46015173804931e-09	3.12615674214585e-09	ENSG00000189403	Sp09
5711	anova	all	GZF1	7.94121222562963	1.46262964755314e-09	3.13091357754109e-09	ENSG00000125812	Sp09
5712	anova	all	ALG2	7.93639063813013	1.48337658135251e-09	3.17476868120351e-09	ENSG00000119523	Sp09
5713	anova	all	RMST	7.93539472233512	1.48769862691986e-09	3.18346152881065e-09	ENSG00000255794	Sp09
5714	anova	all	B4GALT2	7.93354344122548	1.49576639616098e-09	3.20016524204899e-09	ENSG00000117411	Sp09
5715	anova	all	SNAPC4	7.93019937653296	1.51045116452763e-09	3.23101758291343e-09	ENSG00000165684	Sp09
5716	anova	all	C11orf95	7.92657108953346	1.52654786403734e-09	3.264878872963e-09	ENSG00000188070	Sp09
5717	anova	all	BCLAF3	7.92592764810704	1.52942039069766e-09	3.27045028446368e-09	ENSG00000173681	Sp09
5718	anova	all	DUSP12	7.9255726716788	1.53100744101741e-09	3.27283073957117e-09	ENSG00000081721	Sp09
5719	anova	all	PASK	7.92555890151469	1.5310690388227e-09	3.27283073957117e-09	ENSG00000115687	Sp09
5720	anova	all	CLUH	7.92407791026259	1.53770847817165e-09	3.2864486268616e-09	ENSG00000132361	Sp09
5721	anova	all	C1orf21	7.92401264291043	1.53800174290347e-09	3.28650084023682e-09	ENSG00000116667	Sp09
5722	anova	all	CSMD3	7.92291864023736	1.54292577757585e-09	3.29644663244753e-09	ENSG00000164796	Sp09
5723	anova	all	SLC66A2	7.92150155839891	1.54932751509386e-09	3.30954549572294e-09	ENSG00000122490	Sp09
5724	anova	all	IGHMBP2	7.9191086290606	1.56019830756682e-09	3.33218454053187e-09	ENSG00000132740	Sp09
5725	anova	all	ACVR2A	7.91863756439969	1.5623473056396e-09	3.3361914081125e-09	ENSG00000121989	Sp09
5726	anova	all	LSM14B	7.91551836475921	1.57665231147135e-09	3.36614993149445e-09	ENSG00000149657	Sp09
5727	anova	all	CANX	7.91510033796422	1.5785793997938e-09	3.36967577483486e-09	ENSG00000127022	Sp09
5728	anova	all	MMADHC	7.91410842093809	1.58316157279852e-09	3.37886700898427e-09	ENSG00000168288	Sp09
5729	anova	all	NUS1	7.91348690779492	1.58603946522938e-09	3.38441830379285e-09	ENSG00000153989	Sp09
5730	anova	all	CYB5D1	7.91286938888624	1.58890406602378e-09	3.38993930316591e-09	ENSG00000182224	Sp09
5731	anova	all	INSYN1	7.91269957892103	1.58969270587024e-09	3.39103006966736e-09	ENSG00000205363	Sp09
5732	anova	all	PAK1IP1	7.91242250975791	1.59098032829879e-09	3.39318466738533e-09	ENSG00000111845	Sp09
5733	anova	all	RFX3	7.90962062518032	1.60406051633464e-09	3.42048487915419e-09	ENSG00000080298	Sp09
5734	anova	all	UGDH	7.90873530119134	1.60821593460419e-09	3.42874778523478e-09	ENSG00000109814	Sp09
5735	anova	all	EYA3	7.90791033174412	1.61209779895304e-09	3.43605806042758e-09	ENSG00000158161	Sp09
5736	anova	all	APEH	7.90788718006528	1.61220687399694e-09	3.43605806042758e-09	ENSG00000164062	Sp09
5737	anova	all	COLQ	7.90654089680444	1.61856241329946e-09	3.44900217928986e-09	ENSG00000206561	Sp09
5738	anova	all	AC015540.1	7.90593366054389	1.62143728500403e-09	3.45452610825623e-09	ENSG00000274682	Sp09
5739	anova	all	KCNC4	7.90227477699762	1.63886860866132e-09	3.4910557136931e-09	ENSG00000116396	Sp09
5740	anova	all	APPBP2	7.90199779626093	1.64019581304667e-09	3.49327418371003e-09	ENSG00000062725	Sp09
5741	anova	all	RHOBTB3	7.9012922169036	1.64358160620916e-09	3.49987548091046e-09	ENSG00000164292	Sp09
5742	anova	all	STXBP3	7.90104349842946	1.64477677920769e-09	3.50181054089412e-09	ENSG00000116266	Sp09
5743	anova	all	SLC29A1	7.89982533375188	1.65064307429105e-09	3.51368824363715e-09	ENSG00000112759	Sp09
5744	anova	all	EP400	7.8992678385315	1.65333479896496e-09	3.51880534772748e-09	ENSG00000183495	Sp09
5745	anova	all	P3H4	7.89808602367891	1.65905547971229e-09	3.53036609912668e-09	ENSG00000141696	Sp09
5746	anova	all	SNRNP48	7.89513527629693	1.67342576940522e-09	3.56032544917835e-09	ENSG00000168566	Sp09
5747	anova	all	VPS41	7.89478497777681	1.67514002103855e-09	3.56335248950692e-09	ENSG00000006715	Sp09
5748	anova	all	PUS7	7.89400782932527	1.67894944216626e-09	3.57083453905402e-09	ENSG00000091127	Sp09
5749	anova	all	HERC6	7.89364607422077	1.68072565726242e-09	3.57399046095549e-09	ENSG00000138642	Sp09
5750	anova	all	LONRF1	7.89031668147248	1.69716182206581e-09	3.60831361300079e-09	ENSG00000154359	Sp09
5751	anova	all	PTPRZ1	7.89008355404978	1.69831872788154e-09	3.61014544398398e-09	ENSG00000106278	Sp09
5752	anova	all	KCTD9	7.8897334557993	1.7000575949064e-09	3.61321350795041e-09	ENSG00000104756	Sp09
5753	anova	all	PITPNM3	7.88871427709749	1.70512983460047e-09	3.62336384981588e-09	ENSG00000091622	Sp09
5754	anova	all	CHCHD1	7.88756701464516	1.71085770625856e-09	3.63490362513224e-09	ENSG00000172586	Sp09
5755	anova	all	LAPTM5	7.88333838922625	1.73213710300132e-09	3.67947455850411e-09	ENSG00000162511	Sp09
5756	anova	all	SLC16A9	7.88317050387214	1.73298740434365e-09	3.68064124706413e-09	ENSG00000165449	Sp09
5757	anova	all	ETFB	7.8826403116662	1.73567546125816e-09	3.6857100076222e-09	ENSG00000105379	Sp09
5758	anova	all	CLIP2	7.88051458494512	1.74649494135579e-09	3.70804110074236e-09	ENSG00000106665	Sp09
5759	anova	all	LARP4	7.88045123335668	1.74681842426655e-09	3.70808390982091e-09	ENSG00000161813	Sp09
5760	anova	all	S1PR1	7.88030003833224	1.74759069240023e-09	3.70877382307804e-09	ENSG00000170989	Sp09
5761	anova	all	CEP97	7.88026882142491	1.74775018361984e-09	3.70877382307804e-09	ENSG00000182504	Sp09
5762	anova	all	APC2	7.87865141304532	1.75603376316683e-09	3.72570509453566e-09	ENSG00000115266	Sp09
5763	anova	all	TRAPPC2	7.87747244159991	1.76209671679403e-09	3.73791989637464e-09	ENSG00000196459	Sp09
5764	anova	all	SMYD4	7.87702901606719	1.76438250411607e-09	3.74211938112751e-09	ENSG00000186532	Sp09
5765	anova	all	EVI5L	7.87636445917425	1.76781376486353e-09	3.74874644847471e-09	ENSG00000142459	Sp09
5766	anova	all	RPL3	7.8751826793962	1.7739321301192e-09	3.76106838201652e-09	ENSG00000100316	Sp09
5767	anova	all	FIGN	7.87380351844938	1.78109928248223e-09	3.77560928183549e-09	ENSG00000182263	Sp09
5768	anova	all	PEX2	7.87182307652946	1.79144203441408e-09	3.7968756710666e-09	ENSG00000164751	Sp09
5769	anova	all	GIT1	7.87086305850806	1.79647736175293e-09	3.80688780506666e-09	ENSG00000108262	Sp09
5770	anova	all	MIR137HG	7.86956834357389	1.80329070400989e-09	3.82066357998629e-09	ENSG00000225206	Sp09
5771	anova	all	ZNF319	7.86818019325699	1.81062457372151e-09	3.83553724029552e-09	ENSG00000166188	Sp09
5772	anova	all	TREM2	7.8662499601938	1.82087218347032e-09	3.8565769998137e-09	ENSG00000095970	Sp09
5773	anova	all	OXNAD1	7.86443875072431	1.8305408612711e-09	3.87638351447066e-09	ENSG00000154814	Sp09
5774	anova	all	TFRC	7.86367566339025	1.83462982920652e-09	3.88436952927775e-09	ENSG00000072274	Sp09
5775	anova	all	RPS6KC1	7.86309671293473	1.83773822682675e-09	3.89027702562027e-09	ENSG00000136643	Sp09
5776	anova	all	OCEL1	7.86194086131462	1.84395984869159e-09	3.90277166728786e-09	ENSG00000099330	Sp09
5777	anova	all	IL6ST	7.8576756321675	1.86710198111515e-09	3.9510683259707e-09	ENSG00000134352	Sp09
5778	anova	all	ATPAF2	7.85559485676696	1.87849741348806e-09	3.97449478710479e-09	ENSG00000171953	Sp09
5779	anova	all	AC093297.2	7.85147030875549	1.90129249529703e-09	4.0220281631781e-09	ENSG00000272335	Sp09
5780	anova	all	AATF	7.85120812205725	1.90275087410465e-09	4.02441685742721e-09	ENSG00000275700	Sp09
5781	anova	all	SEMA7A	7.85106264655702	1.90356054685666e-09	4.02543291564136e-09	ENSG00000138623	Sp09
5782	anova	all	MINDY3	7.84751492511143	1.92341356185391e-09	4.06671234757248e-09	ENSG00000148481	Sp09
5783	anova	all	ABCC1	7.84691482180808	1.92679223655163e-09	4.07315149435304e-09	ENSG00000103222	Sp09
5784	anova	all	SHISA7	7.8455795241259	1.9343315712713e-09	4.08838234073161e-09	ENSG00000187902	Sp09
5785	anova	all	C6orf62	7.84514598953554	1.93678575209183e-09	4.0928618529512e-09	ENSG00000112308	Sp09
5786	anova	all	PLA2G5	7.84310658884713	1.94837254360472e-09	4.11663573203728e-09	ENSG00000127472	Sp09
5787	anova	all	SPAST	7.84192334543211	1.95512698888599e-09	4.12956833194221e-09	ENSG00000021574	Sp09
5788	anova	all	DHX36	7.84191599191006	1.95516903928683e-09	4.12956833194221e-09	ENSG00000174953	Sp09
5789	anova	all	ADGRA2	7.83983854092101	1.96708518803076e-09	4.15401907474106e-09	ENSG00000020181	Sp09
5790	anova	all	FAM219A	7.83861351445747	1.97414603091509e-09	4.16820988392694e-09	ENSG00000164970	Sp09
5791	anova	all	TCAF1	7.83823125298561	1.97635452667107e-09	4.17215232059296e-09	ENSG00000198420	Sp09
5792	anova	all	ZNF514	7.83732953106237	1.98157401276005e-09	4.1824486025538e-09	ENSG00000144026	Sp09
5793	anova	all	ARFIP2	7.83686127935626	1.98428987799167e-09	4.18745792481412e-09	ENSG00000132254	Sp09
5794	anova	all	ITSN1	7.83644279089997	1.98672027893378e-09	4.19186320503373e-09	ENSG00000205726	Sp09
5795	anova	all	NLE1	7.8361675827481	1.98832019865891e-09	4.19451500062212e-09	ENSG00000073536	Sp09
5796	anova	all	AC114271.1	7.83596730198921	1.989485342146e-09	4.19624884536487e-09	ENSG00000274425	Sp09
5797	anova	all	ZNF470	7.83194584013127	2.01302605110389e-09	4.24516878984734e-09	ENSG00000197016	Sp09
5798	anova	all	KHDC4	7.82899887272903	2.03045434008451e-09	4.28118390954348e-09	ENSG00000132680	Sp09
5799	anova	all	FNTA	7.82818347638565	2.03530328138575e-09	4.29066780737038e-09	ENSG00000168522	Sp09
5800	anova	all	PSMB5	7.82793462322508	2.03678545857632e-09	4.29305210880957e-09	ENSG00000100804	Sp09
5801	anova	all	FCSK	7.82636243341233	2.04617455902783e-09	4.31209860095074e-09	ENSG00000157353	Sp09
5802	anova	all	POP4	7.82574225928808	2.04989017545052e-09	4.31918431487118e-09	ENSG00000105171	Sp09
5803	anova	all	SNW1	7.82377652245597	2.06171222505951e-09	4.34334515791013e-09	ENSG00000100603	Sp09
5804	anova	all	UBAP2L	7.8219229170702	2.07292262554738e-09	4.36620935515449e-09	ENSG00000143569	Sp09
5805	anova	all	KCNT2	7.82128609486439	2.07678816704708e-09	4.37359781949191e-09	ENSG00000162687	Sp09
5806	anova	all	DYNLRB1	7.82042077747061	2.08205228887345e-09	4.38392856208713e-09	ENSG00000125971	Sp09
5807	anova	all	UBE2Q1	7.81999996514224	2.08461712349187e-09	4.38857315906459e-09	ENSG00000160714	Sp09
5808	anova	all	ZFP1	7.81785296504074	2.09775247989265e-09	4.41546557622032e-09	ENSG00000184517	Sp09
5809	anova	all	ZNF737	7.81744850245072	2.10023627198072e-09	4.41993259166195e-09	ENSG00000237440	Sp09
5810	anova	all	NOXA1	7.81715336503489	2.1020505651856e-09	4.42298935617796e-09	ENSG00000188747	Sp09
5811	anova	all	ARHGEF17	7.81618733867899	2.10800001657962e-09	4.43404644569038e-09	ENSG00000110237	Sp09
5812	anova	all	GOLGA8N	7.81618232869416	2.10803091552986e-09	4.43404644569038e-09	ENSG00000232653	Sp09
5813	anova	all	AL049840.5	7.81587368489908	2.10993534541959e-09	4.43728876617142e-09	ENSG00000269958	Sp09
5814	anova	all	VASH1	7.81515933340333	2.11434974997496e-09	4.44580765281112e-09	ENSG00000071246	Sp09
5815	anova	all	ACAD8	7.81502740948019	2.1151660006971e-09	4.44638878936893e-09	ENSG00000151498	Sp09
5816	anova	all	ZFPM1	7.81499710398075	2.11535355410795e-09	4.44638878936893e-09	ENSG00000179588	Sp09
5817	anova	all	PRELID3A	7.81213783811938	2.13312418778579e-09	4.48297115277313e-09	ENSG00000141391	Sp09
5818	anova	all	ZNHIT2	7.81121776257692	2.13887437536493e-09	4.49428312802273e-09	ENSG00000174276	Sp09
5819	anova	all	BAZ2B	7.80933821365723	2.15066939949928e-09	4.51829067002554e-09	ENSG00000123636	Sp09
5820	anova	all	ATPSCKMT	7.80887947477788	2.15355809759532e-09	4.52358208644378e-09	ENSG00000150756	Sp09
5821	anova	all	PIK3CB	7.80829635622672	2.15723564466433e-09	4.53052838962745e-09	ENSG00000051382	Sp09
5822	anova	all	SLC5A3	7.80760432804119	2.16160823507123e-09	4.53893175433628e-09	ENSG00000198743	Sp09
5823	anova	all	GLRX3	7.80486129274477	2.17902787993036e-09	4.57472365312531e-09	ENSG00000108010	Sp09
5824	anova	all	CCDC159	7.80413891962976	2.1836387147375e-09	4.58361663593165e-09	ENSG00000183401	Sp09
5825	anova	all	GNPNAT1	7.80136382480266	2.20144316750043e-09	4.62019617556958e-09	ENSG00000100522	Sp09
5826	anova	all	KLF8	7.8005556515728	2.20665560232705e-09	4.62971962049762e-09	ENSG00000102349	Sp09
5827	anova	all	CHTF18	7.80054283851292	2.20673834181101e-09	4.62971962049762e-09	ENSG00000127586	Sp09
5828	anova	all	NUP50	7.79891888731385	2.21725015849186e-09	4.65097515229289e-09	ENSG00000093000	Sp09
5829	anova	all	MADD	7.7986880698736	2.21874831291459e-09	4.6533192872501e-09	ENSG00000110514	Sp09
5830	anova	all	NUP62	7.79694913952003	2.23006782115259e-09	4.67625713783712e-09	ENSG00000213024	Sp09
5831	anova	all	ICAM2	7.79635669883276	2.2339375234351e-09	4.68356820853954e-09	ENSG00000108622	Sp09
5832	anova	all	BECN1	7.79520054710417	2.24150870238423e-09	4.69863578303278e-09	ENSG00000126581	Sp09
5833	anova	all	TESK2	7.79494921123338	2.24315800799587e-09	4.70128692743863e-09	ENSG00000070759	Sp09
5834	anova	all	BRAF	7.791291736897	2.26729729653466e-09	4.75106435552557e-09	ENSG00000157764	Sp09
5835	anova	all	C1GALT1	7.78911739973545	2.28177135808904e-09	4.77998223035412e-09	ENSG00000106392	Sp09
5836	anova	all	CCDC24	7.78910121375357	2.2818794516439e-09	4.77998223035412e-09	ENSG00000159214	Sp09
5837	anova	all	TSSC4	7.78825746337253	2.28752132910046e-09	4.79097965534574e-09	ENSG00000184281	Sp09
5838	anova	all	AP1AR	7.7880613885591	2.2888344205839e-09	4.79290866591953e-09	ENSG00000138660	Sp09
5839	anova	all	TDRP	7.78623268319248	2.30111756763574e-09	4.81780480636187e-09	ENSG00000180190	Sp09
5840	anova	all	SS18	7.78380248502463	2.31754335106294e-09	4.85136429225075e-09	ENSG00000141380	Sp09
5841	anova	all	MRPL13	7.78284504241221	2.324047020475e-09	4.86414566432236e-09	ENSG00000172172	Sp09
5842	anova	all	CD34	7.78254550953722	2.32608543411517e-09	4.86757864294042e-09	ENSG00000174059	Sp09
5843	anova	all	DUSP7	7.7804476414173	2.34041248502739e-09	4.8967213125894e-09	ENSG00000164086	Sp09
5844	anova	all	UMPS	7.78026922437895	2.34163503635521e-09	4.89844084863833e-09	ENSG00000114491	Sp09
5845	anova	all	CAVIN2	7.77850132261136	2.35378378775837e-09	4.92301228491806e-09	ENSG00000168497	Sp09
5846	anova	all	EPS8L2	7.77781662743364	2.35850589425269e-09	4.93204491228859e-09	ENSG00000177106	Sp09
5847	anova	all	NTRK3	7.77302433712759	2.39182405434398e-09	5.00086353076025e-09	ENSG00000140538	Sp09
5848	anova	all	TBC1D31	7.77272471857417	2.39392276789731e-09	5.00439566305483e-09	ENSG00000156787	Sp09
5849	anova	all	TOGARAM1	7.77130761153424	2.40387414598818e-09	5.02433944857335e-09	ENSG00000198718	Sp09
5850	anova	all	EXOC3-AS1	7.76954565756908	2.41630510289568e-09	5.04945809964098e-09	ENSG00000221990	Sp09
5851	anova	all	ITCH	7.76847208732388	2.42391099512563e-09	5.06448673994375e-09	ENSG00000078747	Sp09
5852	anova	all	TMEM179	7.7673035729069	2.43221686309345e-09	5.08097251389566e-09	ENSG00000258986	Sp09
5853	anova	all	CENPB	7.76688326139611	2.43521144549711e-09	5.0856264186122e-09	ENSG00000125817	Sp09
5854	anova	all	MRPL12	7.76687411514729	2.43527665067941e-09	5.0856264186122e-09	ENSG00000262814	Sp09
5855	anova	all	TASP1	7.76593230580032	2.44200036546604e-09	5.09843047172086e-09	ENSG00000089123	Sp09
5856	anova	all	NPIPA5	7.76589850338345	2.44224203209794e-09	5.09843047172086e-09	ENSG00000183793	Sp09
5857	anova	all	UBQLN1	7.76451002555523	2.45218958176569e-09	5.11832297030656e-09	ENSG00000135018	Sp09
5858	anova	all	MBD4	7.76279661722403	2.46452115108999e-09	5.14318386344744e-09	ENSG00000129071	Sp09
5859	anova	all	CHST8	7.7626444820792	2.46561908826972e-09	5.14459691996883e-09	ENSG00000124302	Sp09
5860	anova	all	FASTKD5	7.76077201610609	2.4791726955096e-09	5.17199423252644e-09	ENSG00000215251	Sp09
5861	anova	all	ZNF449	7.75998807529435	2.48486934653609e-09	5.18299398761366e-09	ENSG00000173275	Sp09
5862	anova	all	MAN2B2	7.75846542569817	2.49597154825272e-09	5.20526308041446e-09	ENSG00000013288	Sp09
5863	anova	all	ZDHHC17	7.75817470762807	2.49809693755505e-09	5.20801930329919e-09	ENSG00000186908	Sp09
5864	anova	all	GCAT	7.75816810761609	2.49814521018785e-09	5.20801930329919e-09	ENSG00000100116	Sp09
5865	anova	all	P3H1	7.75628028069623	2.51199134105269e-09	5.23599218147811e-09	ENSG00000117385	Sp09
5866	anova	all	MYDGF	7.7557948262578	2.51556431108555e-09	5.24254580685661e-09	ENSG00000074842	Sp09
5867	anova	all	PGD	7.75569531667117	2.51629733685629e-09	5.24317963917985e-09	ENSG00000142657	Sp09
5868	anova	all	C5orf30	7.75538990566188	2.51854845110454e-09	5.24697593980113e-09	ENSG00000181751	Sp09
5869	anova	all	CORO2A	7.75491976165045	2.52201772763632e-09	5.25330835242018e-09	ENSG00000106789	Sp09
5870	anova	all	PIK3C2B	7.75416627994856	2.52758781469996e-09	5.26401380489047e-09	ENSG00000133056	Sp09
5871	anova	all	CYGB	7.75406703161009	2.52832242472247e-09	5.26464684759534e-09	ENSG00000161544	Sp09
5872	anova	all	RUNDC1	7.75322459642555	2.53456654736229e-09	5.27675000706811e-09	ENSG00000198863	Sp09
5873	anova	all	ARRB2	7.75308846457221	2.53557700786112e-09	5.27795486482245e-09	ENSG00000141480	Sp09
5874	anova	all	RGS14	7.75280323105304	2.53769551130678e-09	5.28146537720896e-09	ENSG00000169220	Sp09
5875	anova	all	GTF2A2	7.7522237888685	2.54200465343818e-09	5.2895330873671e-09	ENSG00000140307	Sp09
5876	anova	all	SF3A3	7.7492034233118	2.56458548525377e-09	5.33561224595427e-09	ENSG00000183431	Sp09
5877	anova	all	C3orf18	7.74712193150789	2.58026424833595e-09	5.36731843387903e-09	ENSG00000088543	Sp09
5878	anova	all	PAX6	7.74687773460454	2.58210994999688e-09	5.37024398412927e-09	ENSG00000007372	Sp09
5879	anova	all	ID2	7.74566847321034	2.59126940825234e-09	5.38837702260331e-09	ENSG00000115738	Sp09
5880	anova	all	SNHG29	7.74497808267425	2.59651334213429e-09	5.39836319857002e-09	ENSG00000175061	Sp09
5881	anova	all	FRMD5	7.74475368223269	2.59822009295078e-09	5.40099313659637e-09	ENSG00000171877	Sp09
5882	anova	all	VCPKMT	7.74237494690024	2.61638175354566e-09	5.43782164860519e-09	ENSG00000100483	Sp09
5883	anova	all	ZDHHC1	7.74053623559172	2.63050763547968e-09	5.466251205803e-09	ENSG00000159714	Sp09
5884	anova	all	CEP68	7.74021241547576	2.63300329992711e-09	5.47050736601103e-09	ENSG00000011523	Sp09
5885	anova	all	KNOP1	7.73989125699792	2.63548079959671e-09	5.47472434580624e-09	ENSG00000103550	Sp09
5886	anova	all	TST	7.73788149416559	2.65103787827526e-09	5.50573816273597e-09	ENSG00000128311	Sp09
5887	anova	all	ZDHHC16	7.73784627862285	2.65131129358091e-09	5.50573816273597e-09	ENSG00000171307	Sp09
5888	anova	all	MMRN2	7.737624373912	2.65303482479327e-09	5.50838157831144e-09	ENSG00000173269	Sp09
5889	anova	all	TBC1D25	7.73755477391594	2.65357563886376e-09	5.50856888862447e-09	ENSG00000068354	Sp09
5890	anova	all	TTF1	7.73738926116268	2.65486217019708e-09	5.51030391012892e-09	ENSG00000125482	Sp09
5891	anova	all	POLR3D	7.7372156554416	2.65621228123121e-09	5.51217028315253e-09	ENSG00000168495	Sp09
5892	anova	all	AKAP10	7.73677244209772	2.65966222634545e-09	5.51839285761595e-09	ENSG00000108599	Sp09
5893	anova	all	ACLY	7.73621239528466	2.66402803157273e-09	5.52651326760167e-09	ENSG00000131473	Sp09
5894	anova	all	TMSB4X	7.7352335063536	2.67167617927453e-09	5.54143897041587e-09	ENSG00000205542	Sp09
5895	anova	all	GTPBP10	7.73367640779576	2.68388738676115e-09	5.5658224432833e-09	ENSG00000105793	Sp09
5896	anova	all	CTXND1	7.73076711651752	2.70685325461204e-09	5.61249678385892e-09	ENSG00000259417	Sp09
5897	anova	all	MOB3B	7.72831887486868	2.72633244579726e-09	5.65192710698178e-09	ENSG00000120162	Sp09
5898	anova	all	CMTR2	7.72703915019983	2.73657040205482e-09	5.67218941422858e-09	ENSG00000180917	Sp09
5899	anova	all	DNAJB14	7.7261689289424	2.74355432292259e-09	5.68570123711285e-09	ENSG00000164031	Sp09
5900	anova	all	MRPL30	7.72567716650229	2.74750885148067e-09	5.69293147616122e-09	ENSG00000185414	Sp09
5901	anova	all	MTHFD1L	7.72490852928866	2.75370134802771e-09	5.7047956244092e-09	ENSG00000120254	Sp09
5902	anova	all	IMPAD1	7.72303161653251	2.76888158331004e-09	5.73527234089551e-09	ENSG00000104331	Sp09
5903	anova	all	HAUS7	7.72260863609678	2.77231418195863e-09	5.74140960095617e-09	ENSG00000213397	Sp09
5904	anova	all	CCT4	7.72206476209663	2.7767341442316e-09	5.74958924682103e-09	ENSG00000115484	Sp09
5905	anova	all	TMEM80	7.72120247014222	2.7837563370165e-09	5.76315346655829e-09	ENSG00000177042	Sp09
5906	anova	all	PGAM2	7.72006882938396	2.79301543565266e-09	5.78134332896272e-09	ENSG00000164708	Sp09
5907	anova	all	UCK2	7.71954310791043	2.7973197960447e-09	5.78927281304326e-09	ENSG00000143179	Sp09
5908	anova	all	SRPRA	7.71943289745224	2.79822299169854e-09	5.79016182693207e-09	ENSG00000182934	Sp09
5909	anova	all	ACO2	7.71664936308988	2.82113193487781e-09	5.8365777464683e-09	ENSG00000100412	Sp09
5910	anova	all	LAPTM4B	7.71399826383948	2.84312599952272e-09	5.88108550662694e-09	ENSG00000104341	Sp09
5911	anova	all	MPI	7.71353258756708	2.84700708593947e-09	5.88811734488412e-09	ENSG00000178802	Sp09
5912	anova	all	BCKDK	7.71255333573081	2.85518583037701e-09	5.9040336225235e-09	ENSG00000103507	Sp09
5913	anova	all	KYAT3	7.7123887491293	2.85656277726096e-09	5.90588194689926e-09	ENSG00000137944	Sp09
5914	anova	all	PPP1R37	7.70907893245557	2.88439498313541e-09	5.9624160752165e-09	ENSG00000104866	Sp09
5915	anova	all	ZNF622	7.70675885922332	2.90406662762957e-09	6.00206500807633e-09	ENSG00000173545	Sp09
5916	anova	all	FES	7.70317209279496	2.93474387810792e-09	6.06444285156682e-09	ENSG00000182511	Sp09
5917	anova	all	DICER1-AS1	7.70231682103667	2.94210684992802e-09	6.07863042764407e-09	ENSG00000235706	Sp09
5918	anova	all	CTTN	7.6996579232322	2.96511578679629e-09	6.12513357444824e-09	ENSG00000085733	Sp09
5919	anova	all	MRPS30-DT	7.69550656414427	3.00140164705689e-09	6.19904293550776e-09	ENSG00000251141	Sp09
5920	anova	all	ELP1	7.69480919774865	3.00754072478308e-09	6.21067320278263e-09	ENSG00000070061	Sp09
5921	anova	all	ADSL	7.69309551262244	3.02268030622602e-09	6.24054295483987e-09	ENSG00000239900	Sp09
5922	anova	all	EIF3J-DT	7.69305646009295	3.02302620683531e-09	6.24054295483987e-09	ENSG00000179523	Sp09
5923	anova	all	ARFGEF3	7.6929518541235	3.02395293083093e-09	6.24140209005709e-09	ENSG00000112379	Sp09
5924	anova	all	MTX3	7.69132611722579	3.03839236244525e-09	6.27014629150797e-09	ENSG00000177034	Sp09
5925	anova	all	MROH1	7.68978705209115	3.05212578396071e-09	6.29742408589362e-09	ENSG00000179832	Sp09
5926	anova	all	AC060780.1	7.68466875160875	3.09824742046057e-09	6.39150771433184e-09	ENSG00000267002	Sp09
5927	anova	all	ZNF692	7.68125600892863	3.12938830551615e-09	6.45466037370253e-09	ENSG00000171163	Sp09
5928	anova	all	PTPMT1	7.6747475866274	3.18965081937299e-09	6.57784771707739e-09	ENSG00000110536	Sp09
5929	anova	all	TMED1	7.67404319499012	3.19624237744644e-09	6.59032940871694e-09	ENSG00000099203	Sp09
5930	anova	all	FAM171A2	7.67288995236725	3.20706373525375e-09	6.61152684038399e-09	ENSG00000161682	Sp09
5931	anova	all	ERCC3	7.67179143737318	3.21740576914795e-09	6.63172913974603e-09	ENSG00000163161	Sp09
5932	anova	all	XRCC1	7.66917327736538	3.2421898093023e-09	6.68168752844245e-09	ENSG00000073050	Sp09
5933	anova	all	NUDCD3	7.66775209689108	3.25572317138611e-09	6.7084469526707e-09	ENSG00000015676	Sp09
5934	anova	all	SDF2	7.66508578807842	3.28126663912788e-09	6.75994011852686e-09	ENSG00000132581	Sp09
5935	anova	all	DMAC1	7.6644099741707	3.28777289795609e-09	6.77220281002751e-09	ENSG00000137038	Sp09
5936	anova	all	BZW2	7.66263217922091	3.30495017644938e-09	6.8064379897395e-09	ENSG00000136261	Sp09
5937	anova	all	DMWD	7.66147254721962	3.3162032167183e-09	6.82846291466754e-09	ENSG00000185800	Sp09
5938	anova	all	PAQR3	7.65945627991227	3.33586070090589e-09	6.86778327190544e-09	ENSG00000163291	Sp09
5939	anova	all	ZNF727	7.65809451228188	3.34920333039506e-09	6.89409171814777e-09	ENSG00000214652	Sp09
5940	anova	all	CPTP	7.65640520102287	3.36582973202296e-09	6.92714957474423e-09	ENSG00000224051	Sp09
5941	anova	all	TAF6	7.65627197390479	3.36714448940781e-09	6.9286890057247e-09	ENSG00000106290	Sp09
5942	anova	all	ZNF835	7.65527989778195	3.37695106446825e-09	6.94769888305693e-09	ENSG00000127903	Sp09
5943	anova	all	PPIL6	7.65521803481494	3.3775635228259e-09	6.94778967971506e-09	ENSG00000185250	Sp09
5944	anova	all	RELT	7.65411150031757	3.38853734060351e-09	6.96919061051108e-09	ENSG00000054967	Sp09
5945	anova	all	PSPN	7.65398568319571	3.38978736934186e-09	6.97058882930264e-09	ENSG00000125650	Sp09
5946	anova	all	EFNA1	7.6533684918235	3.39592605012529e-09	6.9820376661254e-09	ENSG00000169242	Sp09
5947	anova	all	SUOX	7.64965915716438	3.43305551335392e-09	7.05718911228378e-09	ENSG00000139531	Sp09
5948	anova	all	DENND4B	7.64753593988603	3.45449150981833e-09	7.10006030725102e-09	ENSG00000198837	Sp09
5949	anova	all	GTF2F1	7.64733578077686	3.45651923445391e-09	7.1030337268783e-09	ENSG00000125651	Sp09
5950	anova	all	SAMD4A	7.64587442291676	3.47135987232913e-09	7.13233183852498e-09	ENSG00000020577	Sp09
5951	anova	all	NACC2	7.64538679148221	3.47632617504835e-09	7.14133548814755e-09	ENSG00000148411	Sp09
5952	anova	all	MARCKS	7.64514057533048	3.47883648350014e-09	7.14529166847936e-09	ENSG00000277443	Sp09
5953	anova	all	RGMA	7.64345136440094	3.49610806176857e-09	7.17956006301374e-09	ENSG00000182175	Sp09
5954	anova	all	WDR54	7.64246155968211	3.5062684395284e-09	7.19921593436928e-09	ENSG00000005448	Sp09
5955	anova	all	BUB3	7.64153993100734	3.51575564136893e-09	7.21748324361632e-09	ENSG00000154473	Sp09
5956	anova	all	NEDD8	7.64098932495167	3.52143584840795e-09	7.22793036379905e-09	ENSG00000129559	Sp09
5957	anova	all	ATG101	7.63855890793135	3.54661902229702e-09	7.27839811105944e-09	ENSG00000123395	Sp09
5958	anova	all	MTERF2	7.6367884174899	3.56507802677592e-09	7.31505184245312e-09	ENSG00000120832	Sp09
5959	anova	all	MBTPS2	7.63213691339184	3.61403521098221e-09	7.4142608582409e-09	ENSG00000012174	Sp09
5960	anova	all	ABCF1	7.62739201507545	3.66467095740785e-09	7.51687960642802e-09	ENSG00000204574	Sp09
5961	anova	all	NUDT8	7.62733202779051	3.66531565769335e-09	7.5169407675392e-09	ENSG00000167799	Sp09
5962	anova	all	MTF1	7.62385280667906	3.70290332333175e-09	7.59275295668076e-09	ENSG00000188786	Sp09
5963	anova	all	MEX3C	7.6235187028575	3.70653310870008e-09	7.59892122318607e-09	ENSG00000176624	Sp09
5964	anova	all	WBP1	7.61992220461285	3.74583328278007e-09	7.67820454090986e-09	ENSG00000239779	Sp09
5965	anova	all	ZNF280B	7.61979391079767	3.74724289568964e-09	7.67980626987525e-09	ENSG00000275004	Sp09
5966	anova	all	NDUFA7	7.618975642432	3.75624606119798e-09	7.69696749885105e-09	ENSG00000267855	Sp09
5967	anova	all	ARMC7	7.61870005601837	3.7592831436639e-09	7.70189985441448e-09	ENSG00000125449	Sp09
5968	anova	all	NUDCD1	7.61750142845964	3.77252124990652e-09	7.72772658848981e-09	ENSG00000120526	Sp09
5969	anova	all	RAD17	7.61652988356955	3.78328570407232e-09	7.74847842725484e-09	ENSG00000152942	Sp09
5970	anova	all	MYO19	7.61637585854294	3.78499508946304e-09	7.75068089927733e-09	ENSG00000278259	Sp09
5971	anova	all	PACRGL	7.61184672368243	3.83560804228658e-09	7.85300758950821e-09	ENSG00000163138	Sp09
5972	anova	all	VAPA	7.61130082264435	3.84175418044204e-09	7.8642740883965e-09	ENSG00000101558	Sp09
5973	anova	all	ERO1B	7.61055375750986	3.85018119395424e-09	7.88020510565723e-09	ENSG00000086619	Sp09
5974	anova	all	LEMD3	7.60982947595196	3.85836892368033e-09	7.89564112688182e-09	ENSG00000174106	Sp09
5975	anova	all	MARCH2	7.60443414950098	3.9199137530995e-09	8.02024194671822e-09	ENSG00000099785	Sp09
5976	anova	all	SUSD5	7.60397422431428	3.92520552154299e-09	8.02972515074683e-09	ENSG00000173705	Sp09
5977	anova	all	SLC35B4	7.60367362735529	3.92866797985784e-09	8.03546361950177e-09	ENSG00000205060	Sp09
5978	anova	all	TMEM184B	7.60320946335913	3.93402052704743e-09	8.0450653969814e-09	ENSG00000198792	Sp09
5979	anova	all	GLIPR1	7.602041875194	3.94751706654295e-09	8.07131562777849e-09	ENSG00000139278	Sp09
5980	anova	all	ZDHHC21	7.60036294905608	3.96700585949808e-09	8.10980712915787e-09	ENSG00000175893	Sp09
5981	anova	all	RECQL	7.59866218624054	3.9868466284006e-09	8.14900518846302e-09	ENSG00000004700	Sp09
5982	anova	all	R3HDM2	7.59846280782355	3.98917905313781e-09	8.15240954941654e-09	ENSG00000179912	Sp09
5983	anova	all	AC100814.1	7.59793167715514	3.99539916361887e-09	8.16375643911762e-09	ENSG00000272010	Sp09
5984	anova	all	TNFRSF25	7.59250872345689	4.0594677464912e-09	8.29328094934073e-09	ENSG00000215788	Sp09
5985	anova	all	FAR1	7.59211786768372	4.06412510276945e-09	8.3014084179376e-09	ENSG00000197601	Sp09
5986	anova	all	ENTPD3-AS1	7.5905157467694	4.08327177350146e-09	8.33912419496415e-09	ENSG00000223797	Sp09
5987	anova	all	CNTFR	7.59024507555092	4.0865154495701e-09	8.34435466360355e-09	ENSG00000122756	Sp09
5988	anova	all	AGRN	7.58751376958766	4.11939205463305e-09	8.41008147426336e-09	ENSG00000188157	Sp09
5989	anova	all	ILVBL	7.58732538759629	4.12166936525757e-09	8.41332576227646e-09	ENSG00000105135	Sp09
5990	anova	all	PLA2G15	7.58692210796512	4.12654877882421e-09	8.4218796028591e-09	ENSG00000103066	Sp09
5991	anova	all	MIEF1	7.5864685986158	4.13204286677376e-09	8.43168486835407e-09	ENSG00000100335	Sp09
5992	anova	all	VAMP4	7.5860560379168	4.13704725696153e-09	8.44048776975213e-09	ENSG00000117533	Sp09
5993	anova	all	FOSL2	7.58598882816396	4.13786309218517e-09	8.44074358450921e-09	ENSG00000075426	Sp09
5994	anova	all	POU3F3	7.58534543009506	4.14568125104515e-09	8.45528082983432e-09	ENSG00000198914	Sp09
5995	anova	all	ZNF23	7.58259171652713	4.17931052712498e-09	8.52244723838247e-09	ENSG00000167377	Sp09
5996	anova	all	MYO1E	7.58233541920497	4.18245441433969e-09	8.52743582643474e-09	ENSG00000157483	Sp09
5997	anova	all	CDK16	7.58212413653189	4.18504791195746e-09	8.53130077099883e-09	ENSG00000102225	Sp09
5998	anova	all	CASTOR2	7.5799433296341	4.21191187145502e-09	8.58463198208363e-09	ENSG00000274070	Sp09
5999	anova	all	FAM89B	7.57907314870049	4.22267933316518e-09	8.60514333187936e-09	ENSG00000176973	Sp09
6000	anova	all	FBXW11	7.57838630289292	4.23119775136714e-09	8.62082115987599e-09	ENSG00000072803	Sp09
6001	anova	all	ADAP1	7.57833916089184	4.23178304952277e-09	8.62082115987599e-09	ENSG00000105963	Sp09
6002	anova	all	SLITRK3	7.57773232847956	4.23932452457712e-09	8.63474547033577e-09	ENSG00000121871	Sp09
6003	anova	all	LRRN2	7.57577789498753	4.26370529112453e-09	8.6829580516404e-09	ENSG00000170382	Sp09
6004	anova	all	TMEM60	7.57515423952056	4.27151472987211e-09	8.6974129867899e-09	ENSG00000135211	Sp09
6005	anova	all	TPD52L1	7.57337348849286	4.29389250057527e-09	8.74152136878145e-09	ENSG00000111907	Sp09
6006	anova	all	KCNIP1	7.57234883698871	4.30682207087497e-09	8.76638358582192e-09	ENSG00000182132	Sp09
6007	anova	all	SEPTIN11	7.57183346540467	4.31334005692252e-09	8.7781891453101e-09	ENSG00000138758	Sp09
6008	anova	all	WDR75	7.57100620302834	4.32382328903544e-09	8.79805920580197e-09	ENSG00000115368	Sp09
6009	anova	all	PITRM1	7.56961837632638	4.34146758793725e-09	8.83249147321233e-09	ENSG00000107959	Sp09
6010	anova	all	SLC25A44	7.56894486421632	4.35005639890374e-09	8.84849242539071e-09	ENSG00000160785	Sp09
6011	anova	all	HSBP1L1	7.56851734865382	4.35551704319939e-09	8.85812607770961e-09	ENSG00000226742	Sp09
6012	anova	all	RAD9A	7.56804752858464	4.36152597935803e-09	8.86887144006186e-09	ENSG00000172613	Sp09
6013	anova	all	ZFYVE1	7.5679325237568	4.36299814338579e-09	8.87038953981228e-09	ENSG00000165861	Sp09
6014	anova	all	GTF2H1	7.56771478165197	4.36578680246562e-09	8.87458324910911e-09	ENSG00000110768	Sp09
6015	anova	all	MAPK12	7.56753121502015	4.36813916080442e-09	8.87788881809377e-09	ENSG00000188130	Sp09
6016	anova	all	DAAM1	7.56611340459528	4.38635095331886e-09	8.91342094486753e-09	ENSG00000100592	Sp09
6017	anova	all	PLSCR4	7.56549805241615	4.39427886379608e-09	8.92804705167144e-09	ENSG00000114698	Sp09
6018	anova	all	NFE2L2	7.56470392405144	4.40453130934115e-09	8.94739037166758e-09	ENSG00000116044	Sp09
6019	anova	all	PIM1	7.56294054995683	4.42738297249238e-09	8.99231713552407e-09	ENSG00000137193	Sp09
6020	anova	all	MEAK7	7.56047731317786	4.45950360403418e-09	9.0560517540395e-09	ENSG00000140950	Sp09
6021	anova	all	SLC6A8	7.55815717393036	4.48997218502843e-09	9.11641088888433e-09	ENSG00000130821	Sp09
6022	anova	all	GPN2	7.55705870234359	4.50447036871864e-09	9.1443291693101e-09	ENSG00000142751	Sp09
6023	anova	all	TOMM20	7.55652997470196	4.51146553023574e-09	9.1570091494491e-09	ENSG00000173726	Sp09
6024	anova	all	IRF2BP1	7.55642806404324	4.51281507965261e-09	9.15822781353804e-09	ENSG00000170604	Sp09
6025	anova	all	COMMD3	7.55486905724052	4.53351078670388e-09	9.19870030995103e-09	ENSG00000148444	Sp09
6026	anova	all	PCOLCE	7.55388840951481	4.54657760944373e-09	9.22368258802682e-09	ENSG00000106333	Sp09
6027	anova	all	PHLPP2	7.55324358853275	4.555190245274e-09	9.23962182652641e-09	ENSG00000040199	Sp09
6028	anova	all	MTMR12	7.55260188022025	4.56377756758393e-09	9.25550443989939e-09	ENSG00000150712	Sp09
6029	anova	all	ZUP1	7.5510835356067	4.58416079058458e-09	9.29530032590753e-09	ENSG00000153975	Sp09
6030	anova	all	IER2	7.55019727208617	4.59610077442544e-09	9.31693850956455e-09	ENSG00000160888	Sp09
6031	anova	all	RYR3	7.55017832825721	4.59635633138518e-09	9.31693850956455e-09	ENSG00000198838	Sp09
6032	anova	all	MAST2	7.54991981422432	4.59984517591744e-09	9.32246473401703e-09	ENSG00000086015	Sp09
6033	anova	all	TUBE1	7.54803435126169	4.62537147838397e-09	9.37264484058413e-09	ENSG00000074935	Sp09
6034	anova	all	FKBP11	7.54760641044893	4.63118492073002e-09	9.38286968112769e-09	ENSG00000134285	Sp09
6035	anova	all	ZNF747	7.54184586103133	4.7101579363135e-09	9.541289274471e-09	ENSG00000169955	Sp09
6036	anova	all	POLR1E	7.53962115826039	4.74101767371072e-09	9.60221024869343e-09	ENSG00000137054	Sp09
6037	anova	all	KCTD3	7.53529384327365	4.80162620982585e-09	9.72335272736807e-09	ENSG00000136636	Sp09
6038	anova	all	SRGAP3	7.53040826351628	4.87098925109278e-09	9.86218012497668e-09	ENSG00000196220	Sp09
6039	anova	all	UNC5B	7.5287861701193	4.89424066539623e-09	9.90761585270225e-09	ENSG00000107731	Sp09
6040	anova	all	RTEL1	7.5269149592987	4.92120142449187e-09	9.96054427390946e-09	ENSG00000258366	Sp09
6041	anova	all	DCLRE1A	7.52645007151283	4.92792270709757e-09	9.97249711873328e-09	ENSG00000198924	Sp09
6042	anova	all	C1D	7.52565791101961	4.93939689095378e-09	9.99406272623468e-09	ENSG00000197223	Sp09
6043	anova	all	TSC22D3	7.52446245746296	4.95676344249827e-09	1.00275414669107e-08	ENSG00000157514	Sp09
6044	anova	all	PSMD10	7.52151941969391	4.9997791086353e-09	1.01128887496801e-08	ENSG00000101843	Sp09
6045	anova	all	NDUFB1	7.52100422930968	5.00734762379385e-09	1.0126521869459e-08	ENSG00000183648	Sp09
6046	anova	all	HACD1	7.5208127995025	5.01016279453787e-09	1.0130539226468e-08	ENSG00000165996	Sp09
6047	anova	all	SLC35E2B	7.51953257522504	5.02903068907712e-09	1.01670084627035e-08	ENSG00000189339	Sp09
6048	anova	all	TLCD3A	7.5181859158341	5.04895469029679e-09	1.02056003784521e-08	ENSG00000167695	Sp09
6049	anova	all	SBF1	7.51606879790201	5.08043807085366e-09	1.02675409846563e-08	ENSG00000100241	Sp09
6050	anova	all	RAI2	7.51511952081569	5.09461856974041e-09	1.02944978537317e-08	ENSG00000131831	Sp09
6051	anova	all	GSAP	7.51477398709586	5.09979008284177e-09	1.03032447137235e-08	ENSG00000186088	Sp09
6052	anova	all	ZNF260	7.51437686467678	5.10574022003996e-09	1.03135614986762e-08	ENSG00000254004	Sp09
6053	anova	all	ZNF814	7.51186768454387	5.14349706767396e-09	1.03881136052064e-08	ENSG00000204514	Sp09
6054	anova	all	FEM1B	7.51101361932485	5.15641243956993e-09	1.04124780432346e-08	ENSG00000169018	Sp09
6055	anova	all	IFT43	7.5104705532094	5.16464173884117e-09	1.04273732877512e-08	ENSG00000119650	Sp09
6056	anova	all	BRWD1	7.51016657808565	5.16925375030501e-09	1.04349615418558e-08	ENSG00000185658	Sp09
6057	anova	all	SEPTIN1	7.50979795016657	5.17485224305411e-09	1.04445383310775e-08	ENSG00000180096	Sp09
6058	anova	all	MTOR	7.50856900585107	5.19356070046963e-09	1.04804149495498e-08	ENSG00000198793	Sp09
6059	anova	all	LRWD1	7.50851776228592	5.19434226415726e-09	1.04804149495498e-08	ENSG00000161036	Sp09
6060	anova	all	RAB9A	7.50763878862945	5.20776671378406e-09	1.05057670092426e-08	ENSG00000123595	Sp09
6061	anova	all	SNX27	7.50492053293366	5.24950309133149e-09	1.05878416622658e-08	ENSG00000143376	Sp09
6062	anova	all	SPR	7.50487638321419	5.25018373469572e-09	1.05878416622658e-08	ENSG00000116096	Sp09
6063	anova	all	PRR36	7.50435540075023	5.25822226389291e-09	1.06023036741037e-08	ENSG00000183248	Sp09
6064	anova	all	KANSL2	7.50309396301265	5.27773690506555e-09	1.06398967124714e-08	ENSG00000139620	Sp09
6065	anova	all	PDCD5	7.50249681468243	5.28700022369759e-09	1.06568141359774e-08	ENSG00000105185	Sp09
6066	anova	all	ARCN1	7.50242364930665	5.28813633022508e-09	1.06573469563141e-08	ENSG00000095139	Sp09
6067	anova	all	C12orf4	7.5012528301572	5.30635010072575e-09	1.06922910798372e-08	ENSG00000047621	Sp09
6068	anova	all	TMEM126B	7.49995719007763	5.32657905676174e-09	1.07312836138616e-08	ENSG00000171204	Sp09
6069	anova	all	IGIP	7.49902168385237	5.3412333213444e-09	1.07590340012251e-08	ENSG00000182700	Sp09
6070	anova	all	ARMC5	7.49749149843374	5.36529025049379e-09	1.08057122425513e-08	ENSG00000140691	Sp09
6071	anova	all	CTDSP1	7.49564545472153	5.39445779003975e-09	1.08626661972057e-08	ENSG00000144579	Sp09
6072	anova	all	ARF1	7.49455648076092	5.41173819978142e-09	1.08956685593425e-08	ENSG00000143761	Sp09
6073	anova	all	ADPGK	7.49269649436661	5.44138205606598e-09	1.09535477746429e-08	ENSG00000159322	Sp09
6074	anova	all	TATDN1	7.4880460347333	5.51621485784728e-09	1.1102358682447e-08	ENSG00000147687	Sp09
6075	anova	all	CDK8	7.48636718124185	5.54348318190465e-09	1.11554044277834e-08	ENSG00000132964	Sp09
6076	anova	all	ZBTB37	7.48537264007081	5.55970053113651e-09	1.11861979909717e-08	ENSG00000185278	Sp09
6077	anova	all	SCAND1	7.48507542822502	5.56455621248001e-09	1.11941253410512e-08	ENSG00000171222	Sp09
6078	anova	all	LMTK3	7.4844571099303	5.57467159752299e-09	1.12126292003486e-08	ENSG00000142235	Sp09
6079	anova	all	STUB1	7.48377088037921	5.58591959103805e-09	1.12334046718934e-08	ENSG00000103266	Sp09
6080	anova	all	PRPSAP2	7.47898200550717	5.66505092009599e-09	1.13906657069364e-08	ENSG00000141127	Sp09
6081	anova	all	DUSP11	7.47457159717072	5.7389236023527e-09	1.1537303245973e-08	ENSG00000144048	Sp09
6082	anova	all	ARL3	7.47365149679363	5.75445643958572e-09	1.15666277497427e-08	ENSG00000138175	Sp09
6083	anova	all	SPATS2L	7.47321482928232	5.76184287996984e-09	1.15795708051342e-08	ENSG00000196141	Sp09
6084	anova	all	GNG7	7.47272558611984	5.77012996928914e-09	1.15943193416436e-08	ENSG00000176533	Sp09
6085	anova	all	TMEM183A	7.47242581358582	5.77521360403814e-09	1.16026271666995e-08	ENSG00000163444	Sp09
6086	anova	all	DMAP1	7.47072416757196	5.80415595731176e-09	1.16588574725824e-08	ENSG00000178028	Sp09
6087	anova	all	LINC02035	7.46911652831416	5.83163315350692e-09	1.17121267129328e-08	ENSG00000273033	Sp09
6088	anova	all	CDK7	7.46418664001001	5.91670992702927e-09	1.18810412053109e-08	ENSG00000134058	Sp09
6089	anova	all	RALGDS	7.46401918835528	5.91962147546339e-09	1.18849355456627e-08	ENSG00000160271	Sp09
6090	anova	all	MAPKBP1	7.46089238501109	5.97425339512137e-09	1.19926515197633e-08	ENSG00000137802	Sp09
6091	anova	all	INTS8	7.460795507512	5.97595411145614e-09	1.19940960454033e-08	ENSG00000164941	Sp09
6092	anova	all	CNOT7	7.4600816477915	5.9885011480479e-09	1.20173057345511e-08	ENSG00000198791	Sp09
6093	anova	all	MYO18A	7.45973446467642	5.99461290926915e-09	1.20275960636493e-08	ENSG00000196535	Sp09
6094	anova	all	ZSCAN26	7.45898632879897	6.00780427765104e-09	1.20520852140276e-08	ENSG00000197062	Sp09
6095	anova	all	FAM122B	7.45800219163561	6.02520128441089e-09	1.20850017558529e-08	ENSG00000156504	Sp09
6096	anova	all	LMBRD1	7.45767422687493	6.03101008295154e-09	1.20946683504073e-08	ENSG00000168216	Sp09
6097	anova	all	CDC42EP4	7.45594120596982	6.06179822014407e-09	1.2154417457973e-08	ENSG00000179604	Sp09
6098	anova	all	VPS50	7.45478696926578	6.08239140338952e-09	1.21937085776381e-08	ENSG00000004766	Sp09
6099	anova	all	IP6K1	7.45419594358361	6.09296329338012e-09	1.22128998625303e-08	ENSG00000176095	Sp09
6100	anova	all	JPH1	7.45398954997417	6.09665947435636e-09	1.22183052580338e-08	ENSG00000104369	Sp09
6101	anova	all	TCTN2	7.45136061001385	6.14393700487217e-09	1.23110358768337e-08	ENSG00000168778	Sp09
6102	anova	all	RAB13	7.45125789743081	6.14579158816266e-09	1.23127338848392e-08	ENSG00000143545	Sp09
6103	anova	all	VPS53	7.44829382783452	6.19955376253461e-09	1.2418408118464e-08	ENSG00000141252	Sp09
6104	anova	all	ZNF441	7.44630602243297	6.23587272184167e-09	1.24891127169912e-08	ENSG00000197044	Sp09
6105	anova	all	ATRN	7.44217576572652	6.31202056519461e-09	1.26395497804265e-08	ENSG00000088812	Sp09
6106	anova	all	CAPZA2	7.44040678032882	6.34491947609845e-09	1.27033476245174e-08	ENSG00000198898	Sp09
6107	anova	all	BSDC1	7.43936632286701	6.36434984203001e-09	1.27401632256127e-08	ENSG00000160058	Sp09
6108	anova	all	RPL7L1	7.43887002627834	6.37363912619719e-09	1.27566696656452e-08	ENSG00000146223	Sp09
6109	anova	all	CHST10	7.43828072481026	6.38468687861244e-09	1.27766896531408e-08	ENSG00000115526	Sp09
6110	anova	all	LTN1	7.43797781577737	6.39037305264911e-09	1.27859755431482e-08	ENSG00000198862	Sp09
6111	anova	all	HMCES	7.43670979828591	6.41423136700332e-09	1.28300499153319e-08	ENSG00000183624	Sp09
6112	anova	all	SMARCAD1	7.43669553679134	6.41450021124814e-09	1.28300499153319e-08	ENSG00000163104	Sp09
6113	anova	all	E4F1	7.4363239757257	6.42150851777228e-09	1.28419665679316e-08	ENSG00000167967	Sp09
6114	anova	all	TOR2A	7.43605651134038	6.42655813210642e-09	1.28499628990842e-08	ENSG00000160404	Sp09
6115	anova	all	TUBGCP2	7.43484655919174	6.44945136509714e-09	1.28936292621934e-08	ENSG00000130640	Sp09
6116	anova	all	AC145207.5	7.43436768886558	6.45853455863711e-09	1.29096770731424e-08	ENSG00000263731	Sp09
6117	anova	all	SIL1	7.43147392669701	6.51369724247186e-09	1.3017810820536e-08	ENSG00000120725	Sp09
6118	anova	all	EARS2	7.43009450503923	6.54015884685623e-09	1.30685586634223e-08	ENSG00000103356	Sp09
6119	anova	all	GFOD2	7.42743112899004	6.5915564068361e-09	1.31691088533374e-08	ENSG00000141098	Sp09
6120	anova	all	NSUN4	7.42422080923498	6.65404805069734e-09	1.3291787160094e-08	ENSG00000117481	Sp09
6121	anova	all	GAA	7.42296951749141	6.67856629560413e-09	1.33385840489725e-08	ENSG00000171298	Sp09
6122	anova	all	ARL5B	7.41547726818378	6.82728094776988e-09	1.36333730131471e-08	ENSG00000165997	Sp09
6123	anova	all	VEGFA	7.41505105866742	6.83584007576064e-09	1.36482353300954e-08	ENSG00000112715	Sp09
6124	anova	all	SH3D21	7.41463049697329	6.84429634232043e-09	1.36628874567059e-08	ENSG00000214193	Sp09
6125	anova	all	TMEM107	7.41284402463785	6.88033427776731e-09	1.37316690600152e-08	ENSG00000179029	Sp09
6126	anova	all	HEATR5B	7.41281119413538	6.88099833633152e-09	1.37316690600152e-08	ENSG00000008869	Sp09
6127	anova	all	CRBN	7.40960563155166	6.94614764610262e-09	1.38589339267822e-08	ENSG00000113851	Sp09
6128	anova	all	FGF2	7.40956200227955	6.94703861785858e-09	1.38589339267822e-08	ENSG00000138685	Sp09
6129	anova	all	FAM53B	7.40691403807841	7.00132913110429e-09	1.39649614337983e-08	ENSG00000189319	Sp09
6130	anova	all	RCE1	7.40640881989053	7.01173576604572e-09	1.3983437151698e-08	ENSG00000173653	Sp09
6131	anova	all	DIS3L2	7.40346301713733	7.07272424544758e-09	1.41027652749301e-08	ENSG00000144535	Sp09
6132	anova	all	SLC38A9	7.40263297036056	7.09000509588476e-09	1.41349172043691e-08	ENSG00000177058	Sp09
6133	anova	all	LRP11	7.40187087354491	7.105908605504e-09	1.41643131750019e-08	ENSG00000120256	Sp09
6134	anova	all	SH3GLB2	7.4003825590546	7.13707022029348e-09	1.42241088104154e-08	ENSG00000148341	Sp09
6135	anova	all	PEX7	7.39853526572142	7.17593882251776e-09	1.42992423969486e-08	ENSG00000112357	Sp09
6136	anova	all	BAP1	7.39676322851063	7.21342363519223e-09	1.43715945143783e-08	ENSG00000163930	Sp09
6137	anova	all	VSIR	7.39660767507546	7.21672350615176e-09	1.43744136732092e-08	ENSG00000107738	Sp09
6138	anova	all	SLC44A2	7.39658567765197	7.21719027616833e-09	1.43744136732092e-08	ENSG00000129353	Sp09
6139	anova	all	C2orf74	7.39525935989451	7.24538988608368e-09	1.44282279454916e-08	ENSG00000237651	Sp09
6140	anova	all	WDSUB1	7.39449913751533	7.2616032527998e-09	1.44581595709247e-08	ENSG00000196151	Sp09
6141	anova	all	DCUN1D4	7.39402815275483	7.27166627473522e-09	1.4475837845406e-08	ENSG00000109184	Sp09
6142	anova	all	CLDN10	7.39368699783722	7.27896410362161e-09	1.44880065396897e-08	ENSG00000134873	Sp09
6143	anova	all	TFPT	7.3934470850511	7.28410060994801e-09	1.44958700889817e-08	ENSG00000105619	Sp09
6144	anova	all	TRMT2A	7.39254603040756	7.30342460521645e-09	1.45319605792271e-08	ENSG00000099899	Sp09
6145	anova	all	GPR89A	7.39012913543773	7.35551178571314e-09	1.46332191343113e-08	ENSG00000117262	Sp09
6146	anova	all	EEPD1	7.38763378363091	7.40968108936141e-09	1.47385862865999e-08	ENSG00000122547	Sp09
6147	anova	all	MTAP	7.3841381696223	7.48623822886307e-09	1.48884435249473e-08	ENSG00000099810	Sp09
6148	anova	all	WASF2	7.38343748940896	7.50167903029848e-09	1.4916725137508e-08	ENSG00000158195	Sp09
6149	anova	all	ATPAF1	7.38298489229293	7.51166984545517e-09	1.49341622801577e-08	ENSG00000123472	Sp09
6150	anova	all	ZNF195	7.38209403019983	7.53137413683428e-09	1.49709022476096e-08	ENSG00000005801	Sp09
6151	anova	all	TMX3	7.38074748207725	7.56125591856896e-09	1.50278578449855e-08	ENSG00000166479	Sp09
6152	anova	all	TRAK1	7.37771744644501	7.62893256144325e-09	1.51586357833177e-08	ENSG00000182606	Sp09
6153	anova	all	APLN	7.37769052014342	7.62953668505145e-09	1.51586357833177e-08	ENSG00000171388	Sp09
6154	anova	all	DBP	7.37138471613083	7.77234555220805e-09	1.54398642144529e-08	ENSG00000105516	Sp09
6155	anova	all	SLC25A40	7.36874924893585	7.83282373676327e-09	1.55574768776492e-08	ENSG00000075303	Sp09
6156	anova	all	GGNBP2	7.36744392718709	7.86295269519937e-09	1.56147817899305e-08	ENSG00000278311	Sp09
6157	anova	all	TMEM53	7.36685409554104	7.87660510465567e-09	1.56393531597232e-08	ENSG00000126106	Sp09
6158	anova	all	MAP2K6	7.36654926567537	7.88367010592663e-09	1.56508390784269e-08	ENSG00000108984	Sp09
6159	anova	all	ZNF710-AS1	7.36089004126953	8.0159945571005e-09	1.5910948767747e-08	ENSG00000259291	Sp09
6160	anova	all	SMPD4	7.36062260991059	8.02230253262414e-09	1.59208844904757e-08	ENSG00000136699	Sp09
6161	anova	all	GADD45GIP1	7.35994755946037	8.03824730006777e-09	1.59499388481299e-08	ENSG00000179271	Sp09
6162	anova	all	CAMLG	7.35968328325388	8.0444981945843e-09	1.59597517735789e-08	ENSG00000164615	Sp09
6163	anova	all	AC107373.2	7.35846642300475	8.07334346446113e-09	1.60143799858895e-08	ENSG00000272157	Sp09
6164	anova	all	CUL2	7.35736192720897	8.09961504424021e-09	1.60638860992597e-08	ENSG00000108094	Sp09
6165	anova	all	DNAJA3	7.35683796551487	8.11210801005865e-09	1.60860535965883e-08	ENSG00000103423	Sp09
6166	anova	all	RFXAP	7.35669004069427	8.115638522854e-09	1.609044452512e-08	ENSG00000133111	Sp09
6167	anova	all	RRNAD1	7.35535880710193	8.14748046998291e-09	1.61494392117136e-08	ENSG00000143303	Sp09
6168	anova	all	CEBPB	7.35533562486462	8.14803607835167e-09	1.61494392117136e-08	ENSG00000172216	Sp09
6169	anova	all	LDLRAD4	7.35512512930075	8.15308276343848e-09	1.61552870171862e-08	ENSG00000168675	Sp09
6170	anova	all	SRP19	7.35509072055867	8.15390802014915e-09	1.61552870171862e-08	ENSG00000153037	Sp09
6171	anova	all	GEMIN8	7.3550472382297	8.15495101701891e-09	1.61552870171862e-08	ENSG00000046647	Sp09
6172	anova	all	QRICH1	7.35479229088279	8.16106905331918e-09	1.6164787617762e-08	ENSG00000198218	Sp09
6173	anova	all	TMEM241	7.35456659905065	8.16648888188509e-09	1.61729024106666e-08	ENSG00000134490	Sp09
6174	anova	all	AP5M1	7.35131177768422	8.24505405173774e-09	1.6325848037333e-08	ENSG00000053770	Sp09
6175	anova	all	ARHGDIA	7.35072550712075	8.259285926368e-09	1.6351379829935e-08	ENSG00000141522	Sp09
6176	anova	all	ECHS1	7.34971353283569	8.28390991185468e-09	1.63974738783069e-08	ENSG00000127884	Sp09
6177	anova	all	NARS2	7.34940404009066	8.29145538508037e-09	1.64097526441003e-08	ENSG00000137513	Sp09
6178	anova	all	CCDC137	7.3488287090458	8.30550036693843e-09	1.64348886348045e-08	ENSG00000185298	Sp09
6179	anova	all	NUCKS1	7.34823616064946	8.31999062173981e-09	1.64608974511683e-08	ENSG00000069275	Sp09
6180	anova	all	PGS1	7.34546578215336	8.38807519519823e-09	1.65929157380742e-08	ENSG00000087157	Sp09
6181	anova	all	SDHB	7.3448747851888	8.40267170434763e-09	1.66191007257159e-08	ENSG00000117118	Sp09
6182	anova	all	GPD2	7.33641620079654	8.61439831340986e-09	1.70351050439074e-08	ENSG00000115159	Sp09
6183	anova	all	BLOC1S2	7.33158109937521	8.73782250721635e-09	1.72763836569173e-08	ENSG00000196072	Sp09
6184	anova	all	MYO15B	7.33077124200956	8.75866835916724e-09	1.73147995942464e-08	ENSG00000266714	Sp09
6185	anova	all	AC245884.9	7.33059085724946	8.76331828354407e-09	1.73211909484763e-08	ENSG00000268496	Sp09
6186	anova	all	ADA	7.33029392705188	8.77097789114446e-09	1.73335280826448e-08	ENSG00000196839	Sp09
6187	anova	all	MIER3	7.32894689680421	8.80581034262382e-09	1.73995525195694e-08	ENSG00000155545	Sp09
6188	anova	all	COPS6	7.32814370471355	8.8266458880014e-09	1.74379033582445e-08	ENSG00000168090	Sp09
6189	anova	all	INKA1	7.32310288731795	8.95854388023794e-09	1.76956210915994e-08	ENSG00000185614	Sp09
6190	anova	all	ERCC6L2	7.32084579606395	9.01824239474577e-09	1.78106645033549e-08	ENSG00000182150	Sp09
6191	anova	all	CTC1	7.32044201821974	9.02896407028867e-09	1.78289590953447e-08	ENSG00000178971	Sp09
6192	anova	all	DDT	7.32012308258353	9.03744193984648e-09	1.78428177833694e-08	ENSG00000099977	Sp09
6193	anova	all	ZBTB17	7.31802708504972	9.09335637894508e-09	1.79503119219447e-08	ENSG00000116809	Sp09
6194	anova	all	TP53I11	7.31137877166261	9.27301969160716e-09	1.83020125492246e-08	ENSG00000175274	Sp09
6195	anova	all	UTP3	7.31078720639292	9.28917768116707e-09	1.83309438502449e-08	ENSG00000132467	Sp09
6196	anova	all	SORBS2	7.31061009828345	9.29402069924205e-09	1.83375408405801e-08	ENSG00000154556	Sp09
6197	anova	all	ECSIT	7.30808106553073	9.36345417078809e-09	1.8471555145697e-08	ENSG00000130159	Sp09
6198	anova	all	TP53BP2	7.30670013186369	9.40158660297484e-09	1.8543787709159e-08	ENSG00000143514	Sp09
6199	anova	all	EID1	7.30630667699454	9.41247977843583e-09	1.85622786403255e-08	ENSG00000255302	Sp09
6200	anova	all	CEP164	7.30564358292745	9.43086684631637e-09	1.85955398703577e-08	ENSG00000110274	Sp09
6201	anova	all	SQSTM1	7.30556772849112	9.43297252572562e-09	1.85966923281722e-08	ENSG00000161011	Sp09
6202	anova	all	THEM6	7.30396091755082	9.47768778981603e-09	1.86818338004677e-08	ENSG00000130193	Sp09
6203	anova	all	ATM	7.3030798569165	9.50229670076679e-09	1.87273218066861e-08	ENSG00000149311	Sp09
6204	anova	all	MEF2A	7.30281048138077	9.50983342455482e-09	1.87391543544782e-08	ENSG00000068305	Sp09
6205	anova	all	ZXDB	7.30149813850793	9.54663671479806e-09	1.88086436484136e-08	ENSG00000198455	Sp09
6206	anova	all	SLC16A6	7.30066955206138	9.56994714769616e-09	1.88515314019635e-08	ENSG00000108932	Sp09
6207	anova	all	C11orf68	7.29489241555663	9.73406952685376e-09	1.91717415765728e-08	ENSG00000175573	Sp09
6208	anova	all	SRP14	7.29442284869359	9.74753292417512e-09	1.91951659146329e-08	ENSG00000140319	Sp09
6209	anova	all	TIMM44	7.29014673237534	9.87100082372258e-09	1.94350882197245e-08	ENSG00000104980	Sp09
6210	anova	all	SNRPD2	7.29009349369509	9.87254788093981e-09	1.94350882197245e-08	ENSG00000125743	Sp09
6211	anova	all	ERCC5	7.28861123610128	9.91571849426892e-09	1.95169310243821e-08	ENSG00000134899	Sp09
6212	anova	all	USPL1	7.28764173996959	9.94405741749806e-09	1.95695592287369e-08	ENSG00000132952	Sp09
6213	anova	all	EXOC1	7.286304863502	9.98326845673796e-09	1.96435629943057e-08	ENSG00000090989	Sp09
6214	anova	all	ZNF574	7.28612442680114	9.98857259858672e-09	1.96508368229357e-08	ENSG00000105732	Sp09
6215	anova	all	ARID1B	7.28455304363487	1.00348849306909e-08	1.97374805916624e-08	ENSG00000049618	Sp09
6216	anova	all	DENR	7.2845206167706	1.00358428922514e-08	1.97374805916624e-08	ENSG00000139726	Sp09
6217	anova	all	AMOT	7.28433816955614	1.00412344992688e-08	1.97449077937207e-08	ENSG00000126016	Sp09
6218	anova	all	MAP2K5	7.2835304599741	1.00651385549203e-08	1.97887293074784e-08	ENSG00000137764	Sp09
6219	anova	all	NDUFAF5	7.28322558772713	1.00741760479113e-08	1.98002914023911e-08	ENSG00000101247	Sp09
6220	anova	all	ERAL1	7.28322280102852	1.00742586930775e-08	1.98002914023911e-08	ENSG00000132591	Sp09
6221	anova	all	SEC24B	7.28275612559211	1.00881084973017e-08	1.98243250891358e-08	ENSG00000138802	Sp09
6222	anova	all	SETD3	7.28237136856712	1.00995415316672e-08	1.98436025754792e-08	ENSG00000183576	Sp09
6223	anova	all	WNT7A	7.28189097326496	1.01138347092748e-08	1.9868492579284e-08	ENSG00000154764	Sp09
6224	anova	all	ERI3	7.27971721297769	1.01787646938684e-08	1.9992833930357e-08	ENSG00000117419	Sp09
6225	anova	all	TMED4	7.27405238704484	1.03499450387916e-08	2.03257956785907e-08	ENSG00000158604	Sp09
6226	anova	all	SPPL3	7.27110302215226	1.0440210025507e-08	2.04997699264091e-08	ENSG00000157837	Sp09
6227	anova	all	ANKIB1	7.27088768952921	1.04468311221057e-08	2.05094765485375e-08	ENSG00000001629	Sp09
6228	anova	all	DGCR10	7.27012782977631	1.04702291559196e-08	2.0552111662029e-08	ENSG00000273164	Sp09
6229	anova	all	TTC5	7.26982691011441	1.04795097777486e-08	2.05670263337577e-08	ENSG00000136319	Sp09
6230	anova	all	GNB2	7.2695131748452	1.04891944351174e-08	2.05827290480433e-08	ENSG00000172354	Sp09
6231	anova	all	FOXO3	7.26871136643358	1.05139861987973e-08	2.062806632648e-08	ENSG00000118689	Sp09
6232	anova	all	PSMD14	7.26599201389699	1.05985068532433e-08	2.07905562068196e-08	ENSG00000115233	Sp09
6233	anova	all	GCN1	7.26487148007533	1.06335324343131e-08	2.08559175372176e-08	ENSG00000089154	Sp09
6234	anova	all	CMYA5	7.26432093466998	1.06507838880859e-08	2.08864024754331e-08	ENSG00000164309	Sp09
6235	anova	all	UBAC1	7.26388572475879	1.06644411574899e-08	2.09098304972437e-08	ENSG00000130560	Sp09
6236	anova	all	CASP3	7.26312321355367	1.06884118165757e-08	2.09534692844192e-08	ENSG00000164305	Sp09
6237	anova	all	OSBPL7	7.26265389005993	1.07031925662666e-08	2.09790811484062e-08	ENSG00000006025	Sp09
6238	anova	all	C2orf76	7.26036678972033	1.07755159969229e-08	2.11174548032033e-08	ENSG00000186132	Sp09
6239	anova	all	FLRT1	7.25685701766097	1.0887458200545e-08	2.13334150507554e-08	ENSG00000126500	Sp09
6240	anova	all	RPL9	7.25579636227098	1.09215163080182e-08	2.13967206515261e-08	ENSG00000163682	Sp09
6241	anova	all	MPC1	7.25322296616589	1.10045942815692e-08	2.15560270937644e-08	ENSG00000060762	Sp09
6242	anova	all	N4BP2L1	7.25159891879448	1.1057350189538e-08	2.16558965182796e-08	ENSG00000139597	Sp09
6243	anova	all	MRPS36	7.25004690088718	1.11080034533114e-08	2.17516165652301e-08	ENSG00000134056	Sp09
6244	anova	all	AC009120.2	7.24715570211637	1.12029854327494e-08	2.19340962388471e-08	ENSG00000259972	Sp09
6245	anova	all	WDR24	7.24701263884311	1.12077064707561e-08	2.19398257173729e-08	ENSG00000127580	Sp09
6246	anova	all	CBX7	7.24485262862108	1.12792291901719e-08	2.20763011286987e-08	ENSG00000100307	Sp09
6247	anova	all	ARL14EP	7.24398097427381	1.13082211564891e-08	2.21295027434095e-08	ENSG00000152219	Sp09
6248	anova	all	GID4	7.24095987058239	1.14092856988858e-08	2.23237064130728e-08	ENSG00000141034	Sp09
6249	anova	all	NDUFS8	7.2396438369507	1.14535937605363e-08	2.24068144859267e-08	ENSG00000110717	Sp09
6250	anova	all	NUP155	7.23944174792714	1.14604129479724e-08	2.2416567726234e-08	ENSG00000113569	Sp09
6251	anova	all	SLC29A3	7.23729017219899	1.15332677160935e-08	2.25554627786344e-08	ENSG00000198246	Sp09
6252	anova	all	LRP3	7.23717841052347	1.15370647656745e-08	2.25592797121515e-08	ENSG00000130881	Sp09
6253	anova	all	MALSU1	7.23648851437741	1.15605314490995e-08	2.2601550770069e-08	ENSG00000156928	Sp09
6254	anova	all	AL121832.2	7.23552951584008	1.1593231195832e-08	2.26618566308037e-08	ENSG00000273619	Sp09
6255	anova	all	AP002360.1	7.23543251638484	1.15965438295195e-08	2.26647079641689e-08	ENSG00000255135	Sp09
6256	anova	all	OTUD3	7.23484461041686	1.16166417751357e-08	2.27003589675565e-08	ENSG00000169914	Sp09
6257	anova	all	HSPA14	7.23458877120066	1.16253987167211e-08	2.27138403886712e-08	ENSG00000187522	Sp09
6258	anova	all	SMARCC2	7.23406917155563	1.1643204125788e-08	2.27449936781332e-08	ENSG00000139613	Sp09
6259	anova	all	DAXX	7.23268737984271	1.16906880312527e-08	2.28341046783935e-08	ENSG00000204209	Sp09
6260	anova	all	DYNLL2	7.2314528228181	1.17332767288456e-08	2.29136274776578e-08	ENSG00000264364	Sp09
6261	anova	all	TUBGCP3	7.23134883499417	1.17368711144441e-08	2.29169860044849e-08	ENSG00000126216	Sp09
6262	anova	all	AL137786.1	7.22912966152127	1.18138418179564e-08	2.3063592498326e-08	ENSG00000258702	Sp09
6263	anova	all	COMMD2	7.22743091286326	1.18731040462772e-08	2.31755862950246e-08	ENSG00000114744	Sp09
6264	anova	all	GNG5	7.22608827044539	1.19201542368657e-08	2.32637109747259e-08	ENSG00000174021	Sp09
6265	anova	all	KIZ	7.22498828733352	1.19588403367523e-08	2.3335486531013e-08	ENSG00000088970	Sp09
6266	anova	all	LIX1L	7.22363887358581	1.2006470988644e-08	2.34246900472666e-08	ENSG00000271601	Sp09
6267	anova	all	HIKESHI	7.22197486472977	1.20654682213313e-08	2.3536037818059e-08	ENSG00000149196	Sp09
6268	anova	all	BCL7B	7.22062872511247	1.21134082566504e-08	2.36254003155098e-08	ENSG00000106635	Sp09
6269	anova	all	ACSBG1	7.22058008827462	1.21151439327551e-08	2.36254003155098e-08	ENSG00000103740	Sp09
6270	anova	all	CLPB	7.22037358963748	1.21225159159719e-08	2.36360059127203e-08	ENSG00000162129	Sp09
6271	anova	all	SMYD3	7.21835151187658	1.21949422199259e-08	2.37734282632106e-08	ENSG00000185420	Sp09
6272	anova	all	GLOD4	7.21779710030744	1.22148757494124e-08	2.38084910772587e-08	ENSG00000167699	Sp09
6273	anova	all	ZNF500	7.2167710451134	1.22518532365031e-08	2.38767584594692e-08	ENSG00000103199	Sp09
6274	anova	all	ADCYAP1R1	7.21571497974248	1.22900295670233e-08	2.39473400473159e-08	ENSG00000078549	Sp09
6275	anova	all	GALK2	7.21459137850187	1.23307783788467e-08	2.40229108655619e-08	ENSG00000156958	Sp09
6276	anova	all	SNHG30	7.21255853904649	1.2404846737855e-08	2.41633606389862e-08	ENSG00000267321	Sp09
6277	anova	all	UBN2	7.21203378713667	1.24240389511758e-08	2.41968896253186e-08	ENSG00000157741	Sp09
6278	anova	all	SFR1	7.21053348799383	1.24790752639577e-08	2.43002062921126e-08	ENSG00000156384	Sp09
6279	anova	all	AL139393.3	7.21044820983024	1.24822109092708e-08	2.43024412113133e-08	ENSG00000272841	Sp09
6280	anova	all	RPS27A	7.2097014945635	1.25097011392643e-08	2.43520854183926e-08	ENSG00000143947	Sp09
6281	anova	all	TTL	7.20726669129758	1.25997608843857e-08	2.45234957509338e-08	ENSG00000114999	Sp09
6282	anova	all	ACSL4	7.20433445638084	1.27090839777295e-08	2.47323386863648e-08	ENSG00000068366	Sp09
6283	anova	all	STOX1	7.20358027288827	1.27373559301587e-08	2.47834117851647e-08	ENSG00000165730	Sp09
6284	anova	all	RNASEK	7.2030020443145	1.27590746283068e-08	2.48217198171627e-08	ENSG00000219200	Sp09
6285	anova	all	AC092171.5	7.20199440366744	1.2797011216374e-08	2.48915611965269e-08	ENSG00000273084	Sp09
6286	anova	all	RIC3	7.2003331573984	1.28598026675961e-08	2.50064702431058e-08	ENSG00000166405	Sp09
6287	anova	all	CCDC88A	7.20032324677249	1.28601781937347e-08	2.50064702431058e-08	ENSG00000115355	Sp09
6288	anova	all	MIA3	7.19780395904078	1.29559950334881e-08	2.5187674692052e-08	ENSG00000154305	Sp09
6289	anova	all	KPNA2	7.19776486295048	1.29574876186761e-08	2.5187674692052e-08	ENSG00000182481	Sp09
6290	anova	all	MRPL20-AS1	7.19433511405853	1.30891001860253e-08	2.54394673726804e-08	ENSG00000224870	Sp09
6291	anova	all	AAR2	7.19201002780325	1.31790848289259e-08	2.56102864462913e-08	ENSG00000131043	Sp09
6292	anova	all	CAB39L	7.1914479248797	1.32009321568259e-08	2.56486642748247e-08	ENSG00000102547	Sp09
6293	anova	all	AIF1	7.19050725405478	1.32375746688794e-08	2.57157715441047e-08	ENSG00000204472	Sp09
6294	anova	all	VOPP1	7.18951762908715	1.32762343043213e-08	2.57867754004334e-08	ENSG00000154978	Sp09
6295	anova	all	SNF8	7.18846258609814	1.33175742854444e-08	2.58629619761013e-08	ENSG00000159210	Sp09
6296	anova	all	GSTM4	7.18706382330929	1.33725815506062e-08	2.59656622389074e-08	ENSG00000168765	Sp09
6297	anova	all	ABCF3	7.18652541814521	1.33938154089461e-08	2.60027621683923e-08	ENSG00000161204	Sp09
6298	anova	all	MED6	7.18541734461768	1.34376226342277e-08	2.60836673076267e-08	ENSG00000133997	Sp09
6299	anova	all	FEZ2	7.18500166199992	1.34540935361374e-08	2.61114928527195e-08	ENSG00000171055	Sp09
6300	anova	all	TRIT1	7.18403729463639	1.34923834491584e-08	2.61816488358669e-08	ENSG00000043514	Sp09
6301	anova	all	GIPC1	7.18359442306284	1.35100041536888e-08	2.62116808092121e-08	ENSG00000123159	Sp09
6302	anova	all	SHQ1	7.18307120832684	1.35308512633291e-08	2.62479620270071e-08	ENSG00000144736	Sp09
6303	anova	all	OBI1	7.18170423005959	1.3585469994966e-08	2.63497335694842e-08	ENSG00000152193	Sp09
6304	anova	all	SLC39A9	7.18062042837877	1.36289313831709e-08	2.64298360024214e-08	ENSG00000029364	Sp09
6305	anova	all	PLPP7	7.17916634447607	1.36874606697806e-08	2.65391287372035e-08	ENSG00000160539	Sp09
6306	anova	all	ATP13A1	7.17765548977961	1.37485422986591e-08	2.66533348558686e-08	ENSG00000105726	Sp09
6307	anova	all	NAB2	7.17754229434557	1.37531296230881e-08	2.66580005774937e-08	ENSG00000166886	Sp09
6308	anova	all	ATXN3	7.1770464898855	1.37732405517893e-08	2.66927498011452e-08	ENSG00000066427	Sp09
6309	anova	all	TSNAX	7.1766083102011	1.37910386563753e-08	2.672300643116e-08	ENSG00000116918	Sp09
6310	anova	all	DOC2B	7.17576348311399	1.38254192532222e-08	2.67853804073918e-08	ENSG00000272636	Sp09
6311	anova	all	VPS16	7.1754362053468	1.38387610632299e-08	2.6806980509901e-08	ENSG00000215305	Sp09
6312	anova	all	IFT80	7.17478646408923	1.38652867244416e-08	2.68541080808459e-08	ENSG00000068885	Sp09
6313	anova	all	PPP3CC	7.17393884097321	1.38999676179309e-08	2.69170131679401e-08	ENSG00000120910	Sp09
6314	anova	all	IP6K2	7.1719706475269	1.39808332920292e-08	2.70693200815738e-08	ENSG00000068745	Sp09
6315	anova	all	SMOC2	7.1718316930471	1.39865602195956e-08	2.70761201400722e-08	ENSG00000112562	Sp09
6316	anova	all	FAM189B	7.16957442323283	1.40799227067875e-08	2.72525419712598e-08	ENSG00000160767	Sp09
6317	anova	all	CCAR2	7.16647585322943	1.42091013923516e-08	2.74982213901374e-08	ENSG00000158941	Sp09
6318	anova	all	C20orf27	7.16605121823964	1.42268967501318e-08	2.75283021162333e-08	ENSG00000101220	Sp09
6319	anova	all	BTAF1	7.16571492472194	1.42410058129947e-08	2.75512416622663e-08	ENSG00000095564	Sp09
6320	anova	all	ZNF581	7.16549123903274	1.4250398233587e-08	2.75650503806331e-08	ENSG00000171425	Sp09
6321	anova	all	LRRC55	7.16393668704438	1.43158448367665e-08	2.76872651684022e-08	ENSG00000183908	Sp09
6322	anova	all	AGTPBP1	7.16298592736079	1.4356020359924e-08	2.77605740113999e-08	ENSG00000135049	Sp09
6323	anova	all	NLRP2	7.15816453330939	1.45615026927537e-08	2.81534667750932e-08	ENSG00000022556	Sp09
6324	anova	all	PTP4A3	7.15806797265823	1.45656480054571e-08	2.81570282837939e-08	ENSG00000184489	Sp09
6325	anova	all	FAHD2A	7.15756627208542	1.45872048917948e-08	2.81942418659591e-08	ENSG00000115042	Sp09
6326	anova	all	PLOD2	7.15726315144316	1.46002447806485e-08	2.82149845784743e-08	ENSG00000152952	Sp09
6327	anova	all	LRRC4B	7.15495627066879	1.46998680694758e-08	2.84030167771996e-08	ENSG00000131409	Sp09
6328	anova	all	MRPL53	7.15477958952021	1.47075261586115e-08	2.84133228964958e-08	ENSG00000204822	Sp09
6329	anova	all	BRPF1	7.15449110288283	1.47200389647434e-08	2.84330030564052e-08	ENSG00000156983	Sp09
6330	anova	all	TNFAIP1	7.15378063057074	1.47509005284618e-08	2.84881135798492e-08	ENSG00000109079	Sp09
6331	anova	all	AVPI1	7.15300862167147	1.47845087382082e-08	2.85485103971877e-08	ENSG00000119986	Sp09
6332	anova	all	P4HA1	7.15139359824525	1.48550650007894e-08	2.86802226207597e-08	ENSG00000122884	Sp09
6333	anova	all	GLO1	7.15114914176572	1.48657740858723e-08	2.86963663666176e-08	ENSG00000124767	Sp09
6334	anova	all	SELENOI	7.14878436900301	1.49697702267984e-08	2.88925546293985e-08	ENSG00000138018	Sp09
6335	anova	all	STIM2	7.14670839192138	1.50616675478108e-08	2.90653331921054e-08	ENSG00000109689	Sp09
6336	anova	all	DPM1	7.14654055373713	1.50691219327158e-08	2.90751287290799e-08	ENSG00000000419	Sp09
6337	anova	all	CHDH	7.14592433398352	1.50965225530184e-08	2.91234003804087e-08	ENSG00000016391	Sp09
6338	anova	all	ZNF771	7.14532418585378	1.51232565955763e-08	2.91703710761945e-08	ENSG00000179965	Sp09
6339	anova	all	COX18	7.14487780121576	1.51431719342167e-08	2.92041768253351e-08	ENSG00000163626	Sp09
6340	anova	all	B3GNT2	7.14374183016118	1.519397178313e-08	2.9297524455641e-08	ENSG00000170340	Sp09
6341	anova	all	SMARCD3	7.14321073481163	1.52177806346986e-08	2.93388059074578e-08	ENSG00000082014	Sp09
6342	anova	all	NAV1	7.14274809963218	1.52385509450845e-08	2.93742171718162e-08	ENSG00000134369	Sp09
6343	anova	all	YTHDC2	7.14114716064505	1.53106459509242e-08	2.95085364575198e-08	ENSG00000047188	Sp09
6344	anova	all	PCGF3	7.14024835023021	1.53512719579563e-08	2.95821720816545e-08	ENSG00000185619	Sp09
6345	anova	all	MGLL	7.1378498896399	1.54602120453471e-08	2.97874061866616e-08	ENSG00000074416	Sp09
6346	anova	all	LCP2	7.1369097063885	1.55031273089534e-08	2.98653847072102e-08	ENSG00000043462	Sp09
6347	anova	all	CDK19	7.13651410571443	1.55212204665633e-08	2.98955286282869e-08	ENSG00000155111	Sp09
6348	anova	all	LRRC27	7.13639875480398	1.55265001345609e-08	2.99009867903287e-08	ENSG00000148814	Sp09
6349	anova	all	PTPRD-AS1	7.13626418514339	1.55326617318331e-08	2.99081413878815e-08	ENSG00000225706	Sp09
6350	anova	all	RITA1	7.13402216444266	1.56356798098002e-08	3.01017615235916e-08	ENSG00000139405	Sp09
6351	anova	all	MTRNR2L6	7.13291252141076	1.56869198978701e-08	3.01956535587249e-08	ENSG00000270672	Sp09
6352	anova	all	JTB	7.13204499620892	1.5727097026436e-08	3.02682243621191e-08	ENSG00000143543	Sp09
6353	anova	all	ZNF398	7.13168497175325	1.57438009072121e-08	3.02956030364659e-08	ENSG00000197024	Sp09
6354	anova	all	HSD17B4	7.13050176190678	1.57988232234385e-08	3.03966971839055e-08	ENSG00000133835	Sp09
6355	anova	all	VTI1B	7.13031284209215	1.58076263302758e-08	3.04088484480915e-08	ENSG00000100568	Sp09
6356	anova	all	LINC02731	7.12972358553005	1.58351155818032e-08	3.04569364360515e-08	ENSG00000204241	Sp09
6357	anova	all	CLASRP	7.12699022671186	1.596325745168e-08	3.06985720224615e-08	ENSG00000104859	Sp09
6358	anova	all	RABEPK	7.12669478535931	1.59771701241386e-08	3.07204946158531e-08	ENSG00000136933	Sp09
6359	anova	all	PACS1	7.1263532221846	1.59932698918722e-08	3.07466149438807e-08	ENSG00000175115	Sp09
6360	anova	all	SLC35E2A	7.1247833066259	1.60674783488426e-08	3.08844218261951e-08	ENSG00000215790	Sp09
6361	anova	all	UQCRB	7.12401493758127	1.61039242826051e-08	3.0949610808811e-08	ENSG00000156467	Sp09
6362	anova	all	C2CD5	7.12386379826275	1.61111030090528e-08	3.09585404410045e-08	ENSG00000111731	Sp09
6363	anova	all	OSTM1	7.12233606358345	1.61838469768076e-08	3.10934353750546e-08	ENSG00000081087	Sp09
6364	anova	all	SELENBP1	7.12199771291037	1.62000022674761e-08	3.11195832369415e-08	ENSG00000143416	Sp09
6365	anova	all	AARSD1	7.12175320058847	1.62116871133383e-08	3.11343517902573e-08	ENSG00000266967	Sp09
6366	anova	all	TBCD	7.12173025821099	1.62127839261168e-08	3.11343517902573e-08	ENSG00000141556	Sp09
6367	anova	all	FARSA	7.12121528973106	1.62374227743829e-08	3.11767698157422e-08	ENSG00000179115	Sp09
6368	anova	all	FBXO28	7.11664135979531	1.6457919650662e-08	3.15951739524723e-08	ENSG00000143756	Sp09
6369	anova	all	HOMER2	7.11623384182108	1.64777101762554e-08	3.1628200173453e-08	ENSG00000103942	Sp09
6370	anova	all	AC011445.2	7.115542216461	1.65113526408145e-08	3.16878000053307e-08	ENSG00000269246	Sp09
6371	anova	all	PAPSS1	7.1131460312319	1.66284433117294e-08	3.19075058053512e-08	ENSG00000138801	Sp09
6372	anova	all	AC007038.2	7.1058282900771	1.69912111184489e-08	3.25984864913744e-08	ENSG00000272807	Sp09
6373	anova	all	ZNF22	7.1056704189378	1.69991242786499e-08	3.26085508091158e-08	ENSG00000165512	Sp09
6374	anova	all	HIST3H2A	7.10491587413314	1.70369963176843e-08	3.2676071538075e-08	ENSG00000181218	Sp09
6375	anova	all	NMRAL1	7.10440176300693	1.70628490173181e-08	3.272052223321e-08	ENSG00000153406	Sp09
6376	anova	all	U91328.1	7.10349957785094	1.71083116768953e-08	3.28025580693296e-08	ENSG00000272462	Sp09
6377	anova	all	ZNF614	7.10337522070925	1.71145877713629e-08	3.28094457432823e-08	ENSG00000142556	Sp09
6378	anova	all	FGFR1OP	7.1027247775254	1.71474522009545e-08	3.28672943174457e-08	ENSG00000213066	Sp09
6379	anova	all	MDN1	7.10074512368726	1.72478667846919e-08	3.30545808814639e-08	ENSG00000112159	Sp09
6380	anova	all	CSF1	7.0986383308854	1.73553784685753e-08	3.32554078022466e-08	ENSG00000184371	Sp09
6381	anova	all	MIPEP	7.09582736258032	1.74998728223823e-08	3.3527024800756e-08	ENSG00000027001	Sp09
6382	anova	all	ZNF335	7.095409490164	1.75214558590372e-08	3.35631146782716e-08	ENSG00000198026	Sp09
6383	anova	all	MAEL	7.09364153732299	1.76130662664278e-08	3.37333127224001e-08	ENSG00000143194	Sp09
6384	anova	all	DDA1	7.09205854652591	1.76955002144217e-08	3.3885885044064e-08	ENSG00000130311	Sp09
6385	anova	all	PIGP	7.09136330816023	1.7731826865886e-08	3.39501305302203e-08	ENSG00000185808	Sp09
6386	anova	all	NBAS	7.09129613021603	1.77353409187363e-08	3.39515412983951e-08	ENSG00000151779	Sp09
6387	anova	all	SUSD6	7.09102902169056	1.7749320179061e-08	3.39729824939753e-08	ENSG00000100647	Sp09
6388	anova	all	SLC12A6	7.09097277245568	1.77522654203477e-08	3.39733006831168e-08	ENSG00000140199	Sp09
6389	anova	all	COL25A1	7.09082554000967	1.77599769151899e-08	3.39827387366093e-08	ENSG00000188517	Sp09
6390	anova	all	C4orf33	7.09017465477653	1.77941081889375e-08	3.40427187182725e-08	ENSG00000151470	Sp09
6391	anova	all	SLC16A1	7.09011005761929	1.77974991380705e-08	3.40438784169789e-08	ENSG00000155380	Sp09
6392	anova	all	PACSIN3	7.08927591693985	1.78413446275952e-08	3.41224089600049e-08	ENSG00000165912	Sp09
6393	anova	all	SIAH1	7.08872984083731	1.78701070749533e-08	3.41720724216024e-08	ENSG00000196470	Sp09
6394	anova	all	STAM	7.08771507336755	1.79236796505298e-08	3.4269156041246e-08	ENSG00000136738	Sp09
6395	anova	all	SLF1	7.0838226722715	1.81306698920994e-08	3.46594901377505e-08	ENSG00000133302	Sp09
6396	anova	all	RNF170	7.08192177533982	1.82326258740569e-08	3.48489448577776e-08	ENSG00000120925	Sp09
6397	anova	all	TACC2	7.08158020800681	1.82510069658155e-08	3.48786243797239e-08	ENSG00000138162	Sp09
6398	anova	all	PJA1	7.08073616984201	1.82965077865784e-08	3.49601137372492e-08	ENSG00000181191	Sp09
6399	anova	all	PTBP2	7.07815830723544	1.8436182371582e-08	3.52214923413956e-08	ENSG00000117569	Sp09
6400	anova	all	TMEM187	7.07809463136229	1.84396459851249e-08	3.52226050262738e-08	ENSG00000177854	Sp09
6401	anova	all	PIK3CD	7.07790407985542	1.84500148288376e-08	3.52369053714325e-08	ENSG00000171608	Sp09
6402	anova	all	ADCY5	7.07737894280631	1.8478620403681e-08	3.52860253725399e-08	ENSG00000173175	Sp09
6403	anova	all	LIG1	7.07686813064358	1.85064883620354e-08	3.53337217282341e-08	ENSG00000105486	Sp09
6404	anova	all	PAM16	7.07535208033929	1.85894468313375e-08	3.54865689433325e-08	ENSG00000217930	Sp09
6405	anova	all	VLDLR	7.07322841401144	1.87062819479326e-08	3.57040276055387e-08	ENSG00000147852	Sp09
6406	anova	all	NRDC	7.07170841309745	1.87903581018267e-08	3.58589022470857e-08	ENSG00000078618	Sp09
6407	anova	all	VIRMA	7.07028117218978	1.88696485370857e-08	3.60045970603828e-08	ENSG00000164944	Sp09
6408	anova	all	NEXMIF	7.06996586320738	1.8887210769693e-08	3.60324830929303e-08	ENSG00000050030	Sp09
6409	anova	all	LINC00882	7.06831496953882	1.89794311390248e-08	3.62027688679323e-08	ENSG00000242759	Sp09
6410	anova	all	CD24	7.06788080858987	1.90037586949589e-08	3.6243517947874e-08	ENSG00000272398	Sp09
6411	anova	all	TATDN2	7.06770538118445	1.90135973789371e-08	3.6256625792779e-08	ENSG00000157014	Sp09
6412	anova	all	ATP5PB	7.06763073787101	1.90177852300669e-08	3.62589557762895e-08	ENSG00000116459	Sp09
6413	anova	all	COG7	7.06598057878106	1.91106039062873e-08	3.6430240566718e-08	ENSG00000168434	Sp09
6414	anova	all	ENDOG	7.06524444634425	1.91521566029391e-08	3.65037596618227e-08	ENSG00000167136	Sp09
6415	anova	all	C1R	7.06501322132545	1.91652273341668e-08	3.65229780452361e-08	ENSG00000159403	Sp09
6416	anova	all	SGIP1	7.06427601644701	1.92069599792073e-08	3.65968026411797e-08	ENSG00000118473	Sp09
6417	anova	all	ATG4C	7.06331180141573	1.92616811604326e-08	3.66953486342977e-08	ENSG00000125703	Sp09
6418	anova	all	LPCAT3	7.06310219142127	1.92735976417012e-08	3.67123295683698e-08	ENSG00000111684	Sp09
6419	anova	all	ABTB2	7.06278257175955	1.92917824938671e-08	3.67412433381407e-08	ENSG00000166016	Sp09
6420	anova	all	AXIN1	7.06118071860442	1.93831800658005e-08	3.69095601720266e-08	ENSG00000103126	Sp09
6421	anova	all	CRB1	7.06046408377402	1.94242099289677e-08	3.69819290424592e-08	ENSG00000134376	Sp09
6422	anova	all	ATP5PD	7.06021590949278	1.94384390844425e-08	3.70032572107301e-08	ENSG00000167863	Sp09
6423	anova	all	GET1	7.05848688507995	1.95378639643759e-08	3.71867331409771e-08	ENSG00000182093	Sp09
6424	anova	all	USP7	7.05839030252918	1.95434328183627e-08	3.71915420617191e-08	ENSG00000187555	Sp09
6425	anova	all	BLOC1S6	7.05703501548311	1.96217455102985e-08	3.7332842158111e-08	ENSG00000104164	Sp09
6426	anova	all	ORC4	7.05699969060421	1.96237908963617e-08	3.7332842158111e-08	ENSG00000115947	Sp09
6427	anova	all	SIK2	7.05589480235619	1.96878743953917e-08	3.74475993928436e-08	ENSG00000170145	Sp09
6428	anova	all	TMEM87B	7.05585410641365	1.9690238764597e-08	3.74475993928436e-08	ENSG00000153214	Sp09
6429	anova	all	COPG2	7.05185964861503	1.99237021893871e-08	3.78810338441706e-08	ENSG00000158623	Sp09
6430	anova	all	AC108673.3	7.05184881276143	1.99243392734574e-08	3.78810338441706e-08	ENSG00000273437	Sp09
6431	anova	all	MTFR1L	7.05085977107849	1.99825752323295e-08	3.7985847024604e-08	ENSG00000117640	Sp09
6432	anova	all	MRPL55	7.04630758821927	2.02528230578316e-08	3.84935886010558e-08	ENSG00000162910	Sp09
6433	anova	all	ADAT1	7.03885428341132	2.07032414928505e-08	3.93435608969528e-08	ENSG00000065457	Sp09
6434	anova	all	BSG	7.03816622641275	2.07453255733331e-08	3.94174083204845e-08	ENSG00000172270	Sp09
6435	anova	all	API5	7.03559689797649	2.09032351910977e-08	3.971127431409e-08	ENSG00000166181	Sp09
6436	anova	all	ADPRHL2	7.03464605021827	2.09619790684936e-08	3.9816686468666e-08	ENSG00000116863	Sp09
6437	anova	all	COG1	7.0344379598626	2.09748570759974e-08	3.98349584828443e-08	ENSG00000166685	Sp09
6438	anova	all	PXMP2	7.03298225177468	2.10651681967268e-08	3.99961013612215e-08	ENSG00000176894	Sp09
6439	anova	all	TMEM267	7.03296486497892	2.10662492159432e-08	3.99961013612215e-08	ENSG00000151881	Sp09
6440	anova	all	ANAPC13	7.03189860621763	2.11326500429668e-08	4.01159389402592e-08	ENSG00000129055	Sp09
6441	anova	all	ST3GAL2	7.02847720320324	2.13471378439794e-08	4.05168079712231e-08	ENSG00000157350	Sp09
6442	anova	all	RLF	7.02779100694362	2.13904177565232e-08	4.05926508962272e-08	ENSG00000117000	Sp09
6443	anova	all	C6orf120	7.02685251568582	2.14497530530555e-08	4.06989338931559e-08	ENSG00000185127	Sp09
6444	anova	all	AP3B1	7.0265830154604	2.14668224713438e-08	4.07250007312505e-08	ENSG00000132842	Sp09
6445	anova	all	ZNF862	7.02288384485941	2.17025000693616e-08	4.11657196816051e-08	ENSG00000106479	Sp09
6446	anova	all	SARS2	7.02132310073184	2.18027136301399e-08	4.13493909600466e-08	ENSG00000104835	Sp09
6447	anova	all	RND3	7.0182784584088	2.19995448216455e-08	4.17162145873455e-08	ENSG00000115963	Sp09
6448	anova	all	ULK2	7.01668641803567	2.2103176516486e-08	4.19062240871652e-08	ENSG00000083290	Sp09
6449	anova	all	TMEM9	7.01214546851025	2.24014622146674e-08	4.24638706546824e-08	ENSG00000116857	Sp09
6450	anova	all	AC010913.1	7.01210330372311	2.24042507748631e-08	4.24638706546824e-08	ENSG00000272702	Sp09
6451	anova	all	AC068308.1	7.01140136911298	2.24507242790749e-08	4.25453579773198e-08	ENSG00000241231	Sp09
6452	anova	all	TOPORS	7.01057227056264	2.25057416271753e-08	4.26430085852788e-08	ENSG00000197579	Sp09
6453	anova	all	ZNF711	7.0102985971247	2.2523931736643e-08	4.26708609143749e-08	ENSG00000147180	Sp09
6454	anova	all	ARMC10	7.00529317806103	2.28592386139999e-08	4.32993789984736e-08	ENSG00000170632	Sp09
6455	anova	all	ATAD1	7.00514259042554	2.2869403526164e-08	4.33119222474601e-08	ENSG00000138138	Sp09
6456	anova	all	TTLL1	7.00453881295648	2.29102050589054e-08	4.33824747281782e-08	ENSG00000100271	Sp09
6457	anova	all	PTS	7.00298498826568	2.30155441799822e-08	4.35751939910612e-08	ENSG00000150787	Sp09
6458	anova	all	CNOT11	7.00258966764071	2.30424217800565e-08	4.36193258379051e-08	ENSG00000158435	Sp09
6459	anova	all	PANTR1	7.00243621226514	2.30528635970507e-08	4.36323358838745e-08	ENSG00000233639	Sp09
6460	anova	all	DIAPH1	7.00232761073982	2.30602562182231e-08	4.36395715584794e-08	ENSG00000131504	Sp09
6461	anova	all	GAS5	7.00162586658488	2.31080820609221e-08	4.37233095797512e-08	ENSG00000234741	Sp09
6462	anova	all	NBR1	7.00155895798904	2.31126472637053e-08	4.37251799441036e-08	ENSG00000188554	Sp09
6463	anova	all	SLC4A4	7.00051154752624	2.3184230608573e-08	4.38538169874369e-08	ENSG00000080493	Sp09
6464	anova	all	SRPK2	6.99959106609788	2.32473228358861e-08	4.39663554561738e-08	ENSG00000135250	Sp09
6465	anova	all	RINT1	6.99858157364321	2.33167141868005e-08	4.4090770446038e-08	ENSG00000135249	Sp09
6466	anova	all	MRPL20	6.99682986834989	2.34376179239498e-08	4.43125393010031e-08	ENSG00000242485	Sp09
6467	anova	all	ZBTB16	6.99581640748151	2.35078546091038e-08	4.44384602746705e-08	ENSG00000109906	Sp09
6468	anova	all	MRPS24	6.99515645127763	2.35537055721586e-08	4.45182514872664e-08	ENSG00000062582	Sp09
6469	anova	all	NSL1	6.99224629479558	2.37569634805133e-08	4.489548284886e-08	ENSG00000117697	Sp09
6470	anova	all	TTC39B	6.99170457554067	2.37949933243011e-08	4.4960400833011e-08	ENSG00000155158	Sp09
6471	anova	all	LRRC59	6.99029069113549	2.38945390059799e-08	4.51415143483395e-08	ENSG00000108829	Sp09
6472	anova	all	CFAP44	6.98840068459563	2.40282593216898e-08	4.53871245685502e-08	ENSG00000206530	Sp09
6473	anova	all	RUNDC3B	6.98633253711521	2.41754437718136e-08	4.56580874571948e-08	ENSG00000105784	Sp09
6474	anova	all	GRK5	6.98619440984539	2.4185306077473e-08	4.56696581398064e-08	ENSG00000198873	Sp09
6475	anova	all	NR1H3	6.98537506735301	2.42438902839994e-08	4.57732137022229e-08	ENSG00000025434	Sp09
6476	anova	all	RUNX1T1	6.98407808518242	2.43369176400673e-08	4.59417569718689e-08	ENSG00000079102	Sp09
6477	anova	all	BPHL	6.98239209506291	2.44583825568248e-08	4.61639226118857e-08	ENSG00000137274	Sp09
6478	anova	all	DCTN4	6.98206389488887	2.4482097930092e-08	4.62015509718085e-08	ENSG00000132912	Sp09
6479	anova	all	KCNJ16	6.97904986631779	2.47009698695809e-08	4.66074018607233e-08	ENSG00000153822	Sp09
6480	anova	all	ERLIN1	6.9781562171104	2.47662411924839e-08	4.67233485460054e-08	ENSG00000107566	Sp09
6481	anova	all	ATP6V1G1	6.97681169702179	2.48647698813181e-08	4.6901992254145e-08	ENSG00000136888	Sp09
6482	anova	all	LCMT2	6.97641121450298	2.48941938568656e-08	4.69502499074641e-08	ENSG00000168806	Sp09
6483	anova	all	XPO4	6.97360801760128	2.51011287444184e-08	4.73259453136815e-08	ENSG00000132953	Sp09
6484	anova	all	ZNF334	6.97360787358095	2.51011394203608e-08	4.73259453136815e-08	ENSG00000198185	Sp09
6485	anova	all	KIAA0895	6.97324650287097	2.51279414680761e-08	4.7369172621007e-08	ENSG00000164542	Sp09
6486	anova	all	AC010642.2	6.97287995585195	2.51551567625447e-08	4.74131654983209e-08	ENSG00000283103	Sp09
6487	anova	all	MAP4K5	6.9658749312268	2.56809845252041e-08	4.83967991090828e-08	ENSG00000012983	Sp09
6488	anova	all	AP002381.2	6.96532830315277	2.57224777055434e-08	4.84675231119403e-08	ENSG00000285693	Sp09
6489	anova	all	ZNF605	6.96417808023405	2.58100080709337e-08	4.86249574151894e-08	ENSG00000196458	Sp09
6490	anova	all	MEG8	6.96271808687636	2.59215420475512e-08	4.88275580171515e-08	ENSG00000225746	Sp09
6491	anova	all	MIIP	6.96014987041063	2.61189117524866e-08	4.91917572291094e-08	ENSG00000116691	Sp09
6492	anova	all	TRIM27	6.95825622540309	2.62654050899213e-08	4.94600396217326e-08	ENSG00000204713	Sp09
6493	anova	all	ELOVL6	6.9572046628557	2.63471101776132e-08	4.9606256263872e-08	ENSG00000170522	Sp09
6494	anova	all	GPD1L	6.95646549737476	2.64046949726246e-08	4.97070212565962e-08	ENSG00000152642	Sp09
6495	anova	all	SNTB2	6.95527044842652	2.64980626521022e-08	4.98751063775134e-08	ENSG00000168807	Sp09
6496	anova	all	NKAIN3-IT1	6.95431383198491	2.65730405300564e-08	5.00085314778232e-08	ENSG00000274956	Sp09
6497	anova	all	IKZF5	6.95229994985759	2.673158141359e-08	5.02991508051621e-08	ENSG00000095574	Sp09
6498	anova	all	TMEM63C	6.95110009789915	2.68264893295747e-08	5.04699649205987e-08	ENSG00000165548	Sp09
6499	anova	all	MCEE	6.94835065857848	2.70452459477144e-08	5.08736931390688e-08	ENSG00000124370	Sp09
6500	anova	all	VPS35L	6.94636850593087	2.72040634447188e-08	5.11645654787211e-08	ENSG00000103544	Sp09
6501	anova	all	MRPS28	6.94537688585714	2.7283866539891e-08	5.13067633364356e-08	ENSG00000147586	Sp09
6502	anova	all	WDR77	6.94471385270712	2.7337356758634e-08	5.13994442285914e-08	ENSG00000116455	Sp09
6503	anova	all	RPF1	6.94447479498781	2.73566685407558e-08	5.14278445195662e-08	ENSG00000117133	Sp09
6504	anova	all	EHBP1	6.9436794837354	2.74210146714164e-08	5.15408832038845e-08	ENSG00000115504	Sp09
6505	anova	all	ZDHHC3	6.94271626363731	2.74991491193401e-08	5.16797998438021e-08	ENSG00000163812	Sp09
6506	anova	all	POGLUT1	6.9424325266253	2.75222078458683e-08	5.17128362553012e-08	ENSG00000163389	Sp09
6507	anova	all	KLHL18	6.94239587108618	2.75251881810425e-08	5.17128362553012e-08	ENSG00000114648	Sp09
6508	anova	all	ZNF592	6.94211297050411	2.75482007442611e-08	5.17481183310682e-08	ENSG00000166716	Sp09
6509	anova	all	GTF2H4	6.94202828301347	2.75550934059209e-08	5.17531136714369e-08	ENSG00000213780	Sp09
6510	anova	all	KCNMA1	6.94167277931208	2.75840465091739e-08	5.17995343432644e-08	ENSG00000156113	Sp09
6511	anova	all	IL1RAP	6.94087827930221	2.76488629300958e-08	5.19132774259594e-08	ENSG00000196083	Sp09
6512	anova	all	NUDT21	6.93993806095539	2.7725764686284e-08	5.20496734167416e-08	ENSG00000167005	Sp09
6513	anova	all	SESN1	6.93850837261881	2.78431122918942e-08	5.22539660191175e-08	ENSG00000080546	Sp09
6514	anova	all	TRIM52	6.93850808732076	2.78431357585711e-08	5.22539660191175e-08	ENSG00000183718	Sp09
6515	anova	all	ZNF226	6.93750339503379	2.79258981008161e-08	5.24012439420532e-08	ENSG00000167380	Sp09
6516	anova	all	SENP3	6.93623926493597	2.80303825562465e-08	5.25892306246337e-08	ENSG00000161956	Sp09
6517	anova	all	ZNF117	6.93604642601896	2.8046355758638e-08	5.26111246201243e-08	ENSG00000152926	Sp09
6518	anova	all	ITGB2	6.93363207933428	2.82471150995165e-08	5.29795922202499e-08	ENSG00000160255	Sp09
6519	anova	all	KAT14	6.93353313418289	2.82553733338849e-08	5.29869518341376e-08	ENSG00000149474	Sp09
6520	anova	all	YAP1	6.93286372776172	2.83113074943e-08	5.30837015518125e-08	ENSG00000137693	Sp09
6521	anova	all	ICK	6.93082345766388	2.84824742436725e-08	5.33964495673818e-08	ENSG00000112144	Sp09
6522	anova	all	NUDT1	6.93026522358541	2.85294874461955e-08	5.3476385162487e-08	ENSG00000106268	Sp09
6523	anova	all	IZUMO4	6.93017654718397	2.85369627328262e-08	5.34821967513109e-08	ENSG00000099840	Sp09
6524	anova	all	DPYSL4	6.92916130462148	2.86226863019861e-08	5.36346321339331e-08	ENSG00000151640	Sp09
6525	anova	all	FBXO3	6.92883449662927	2.86503357643208e-08	5.36782152825781e-08	ENSG00000110429	Sp09
6526	anova	all	ADGRA3	6.92860946490244	2.86693900612963e-08	5.37056839563818e-08	ENSG00000152990	Sp09
6527	anova	all	VTI1A	6.9279023146822	2.87293499590704e-08	5.38097599585775e-08	ENSG00000151532	Sp09
6528	anova	all	ABCC5	6.92224706073772	2.92134122471309e-08	5.47080215565526e-08	ENSG00000114770	Sp09
6529	anova	all	FN3K	6.92125539652332	2.92991331986908e-08	5.48601475500069e-08	ENSG00000167363	Sp09
6530	anova	all	ZNF251	6.92103534873912	2.93181886437761e-08	5.48826179184734e-08	ENSG00000198169	Sp09
6531	anova	all	SNX11	6.92101313829181	2.93201126892065e-08	5.48826179184734e-08	ENSG00000002919	Sp09
6532	anova	all	SNHG15	6.91952247921347	2.94495353868817e-08	5.5116437554291e-08	ENSG00000232956	Sp09
6533	anova	all	GLRX5	6.91715498725744	2.96562658452417e-08	5.54948492205846e-08	ENSG00000182512	Sp09
6534	anova	all	ITPA	6.91514249984317	2.98331415157933e-08	5.58172872712845e-08	ENSG00000125877	Sp09
6535	anova	all	PTCH2	6.9145597468786	2.98845564521657e-08	5.59044079279847e-08	ENSG00000117425	Sp09
6536	anova	all	RAB33B	6.91451111040842	2.9888851551518e-08	5.59044079279847e-08	ENSG00000172007	Sp09
6537	anova	all	RNF24	6.91106712647414	3.01945704589764e-08	5.64675881690357e-08	ENSG00000101236	Sp09
6538	anova	all	ZNF181	6.91073356161646	3.0224346788471e-08	5.65146282485558e-08	ENSG00000197841	Sp09
6539	anova	all	ANKRD24	6.91010317800396	3.02806996949179e-08	5.6611340230979e-08	ENSG00000089847	Sp09
6540	anova	all	ATG14	6.90902205199634	3.03775920557533e-08	5.67838016638508e-08	ENSG00000126775	Sp09
6541	anova	all	THOC7	6.90635974896115	3.06175202671312e-08	5.72235415480322e-08	ENSG00000163634	Sp09
6542	anova	all	CEP126	6.90462020037528	3.07753152834656e-08	5.75096651391573e-08	ENSG00000110318	Sp09
6543	anova	all	POLA2	6.90451926037345	3.07844965862882e-08	5.75180300729593e-08	ENSG00000014138	Sp09
6544	anova	all	NIPBL-DT	6.90298541244897	3.09243509552228e-08	5.7770505872188e-08	ENSG00000285967	Sp09
6545	anova	all	WDR19	6.90155862311985	3.10550159928581e-08	5.80057403380734e-08	ENSG00000157796	Sp09
6546	anova	all	AP1G1	6.90069063596167	3.11347768624447e-08	5.81458367160688e-08	ENSG00000166747	Sp09
6547	anova	all	STON2	6.8970339948432	3.14730547849486e-08	5.87686107753164e-08	ENSG00000140022	Sp09
6548	anova	all	CNTROB	6.89670344722158	3.15038150468715e-08	5.8817064591937e-08	ENSG00000170037	Sp09
6549	anova	all	CRKL	6.89563981035245	3.16030002912501e-08	5.8993232334789e-08	ENSG00000099942	Sp09
6550	anova	all	EXOSC4	6.89425190788959	3.17328948589045e-08	5.92266625420011e-08	ENSG00000178896	Sp09
6551	anova	all	EAPP	6.89399841784852	3.17566769116049e-08	5.92620020217326e-08	ENSG00000129518	Sp09
6552	anova	all	ZCWPW1	6.89232336683542	3.19142777301458e-08	5.95470154534542e-08	ENSG00000078487	Sp09
6553	anova	all	COX6B1	6.89225253076545	3.19209597601244e-08	5.95503941809127e-08	ENSG00000126267	Sp09
6554	anova	all	ASCC2	6.89158171216215	3.19843082985959e-08	5.9659470392178e-08	ENSG00000100325	Sp09
6555	anova	all	EPHA3	6.89112056270702	3.20279299311101e-08	5.97317228692327e-08	ENSG00000044524	Sp09
6556	anova	all	SEMA6D	6.89019920815867	3.2115262683771e-08	5.98854616090757e-08	ENSG00000137872	Sp09
6557	anova	all	CASK	6.88869530226066	3.22583274316482e-08	6.01430612859386e-08	ENSG00000147044	Sp09
6558	anova	all	SRSF8	6.88797033411242	3.23275209766266e-08	6.02628764774719e-08	ENSG00000263465	Sp09
6559	anova	all	PELO	6.88769061565731	3.23542580908522e-08	6.03035226651422e-08	ENSG00000152684	Sp09
6560	anova	all	GNG12	6.88713154467252	3.24077638368684e-08	6.03940416014812e-08	ENSG00000172380	Sp09
6561	anova	all	UEVLD	6.88582277578556	3.25333666016422e-08	6.06188700967956e-08	ENSG00000151116	Sp09
6562	anova	all	GALT	6.88514133874915	3.25989574285842e-08	6.07318278824204e-08	ENSG00000213930	Sp09
6563	anova	all	PAQR7	6.88491944302685	3.26203443278145e-08	6.07624119164303e-08	ENSG00000182749	Sp09
6564	anova	all	NCLN	6.88433477609888	3.26767635057726e-08	6.0858231849188e-08	ENSG00000125912	Sp09
6565	anova	all	FZD9	6.88202237372982	3.29008664959049e-08	6.12662746248953e-08	ENSG00000188763	Sp09
6566	anova	all	EIF1	6.88176679985832	3.29257294778214e-08	6.13032352827241e-08	ENSG00000173812	Sp09
6567	anova	all	GRK2	6.88157546619714	3.29443553182093e-08	6.13285737422124e-08	ENSG00000173020	Sp09
6568	anova	all	ZNF37A	6.88137461091853	3.29639194352978e-08	6.13556508977643e-08	ENSG00000075407	Sp09
6569	anova	all	TRIM25	6.88087393558785	3.30127379887305e-08	6.14371627206927e-08	ENSG00000121060	Sp09
6570	anova	all	AL513217.1	6.88069283483096	3.30304141478417e-08	6.14607021244087e-08	ENSG00000223774	Sp09
6571	anova	all	ACOT2	6.88060780075529	3.30387170893406e-08	6.14667959849626e-08	ENSG00000119673	Sp09
6572	anova	all	BCAR1	6.87818629347911	3.327603992675e-08	6.18989026330673e-08	ENSG00000050820	Sp09
6573	anova	all	ZNRF3	6.87637507151927	3.34546682393758e-08	6.22217129509156e-08	ENSG00000183579	Sp09
6574	anova	all	ZNF615	6.87578289990228	3.3513278439821e-08	6.23212395690313e-08	ENSG00000197619	Sp09
6575	anova	all	ZNF644	6.87562072872923	3.3529347294559e-08	6.23416381256248e-08	ENSG00000122482	Sp09
6576	anova	all	CEP170B	6.875395717677	3.35516554887852e-08	6.23736296153284e-08	ENSG00000099814	Sp09
6577	anova	all	PTGER3	6.87491523106308	3.35993420647095e-08	6.2452783448544e-08	ENSG00000050628	Sp09
6578	anova	all	TRIM24	6.87470123034486	3.36206027476707e-08	6.24828015491447e-08	ENSG00000122779	Sp09
6579	anova	all	PANK4	6.87440742435972	3.36498139606053e-08	6.25275840809241e-08	ENSG00000157881	Sp09
6580	anova	all	ABHD10	6.87312918421152	3.3777197661225e-08	6.27547479344189e-08	ENSG00000144827	Sp09
6581	anova	all	NDUFAF3	6.87202747082484	3.38873775632994e-08	6.29498846241203e-08	ENSG00000178057	Sp09
6582	anova	all	MRPS27	6.86599669613704	3.44969215504855e-08	6.40724500083083e-08	ENSG00000113048	Sp09
6583	anova	all	L2HGDH	6.86448766294081	3.46511556127697e-08	6.43491382904618e-08	ENSG00000087299	Sp09
6584	anova	all	DNAH1	6.86227077458485	3.48789929915856e-08	6.47624072481978e-08	ENSG00000114841	Sp09
6585	anova	all	SPATA33	6.86174100339254	3.49336615256558e-08	6.48540641079943e-08	ENSG00000167523	Sp09
6586	anova	all	FAM98C	6.86013525298236	3.50998889411334e-08	6.5152769861123e-08	ENSG00000130244	Sp09
6587	anova	all	TCEA2	6.85979084523278	3.51356452709268e-08	6.52092399327584e-08	ENSG00000171703	Sp09
6588	anova	all	VPS37B	6.85785264729255	3.53375509893465e-08	6.55740074142018e-08	ENSG00000139722	Sp09
6589	anova	all	SPINDOC	6.85707936051187	3.54184301546417e-08	6.57141157444976e-08	ENSG00000168005	Sp09
6590	anova	all	RNF146	6.85562805351704	3.55707260386152e-08	6.59866655268696e-08	ENSG00000118518	Sp09
6591	anova	all	WAPL	6.85548988648861	3.55852590808733e-08	6.60036098109052e-08	ENSG00000062650	Sp09
6592	anova	all	ERCC1	6.85511185345242	3.56250527800191e-08	6.6060883629318e-08	ENSG00000012061	Sp09
6593	anova	all	GPNMB	6.85509388581066	3.56269452571038e-08	6.6060883629318e-08	ENSG00000136235	Sp09
6594	anova	all	TENT4B	6.8549481214595	3.56423019010784e-08	6.60793358721084e-08	ENSG00000121274	Sp09
6595	anova	all	HACE1	6.85313968376048	3.58333785098305e-08	6.6423510581149e-08	ENSG00000085382	Sp09
6596	anova	all	FAM53C	6.85265142882179	3.58851426691075e-08	6.65093797953062e-08	ENSG00000120709	Sp09
6597	anova	all	PARL	6.85093667009156	3.60675342086901e-08	6.68372905413425e-08	ENSG00000175193	Sp09
6598	anova	all	C9orf72	6.84857931065786	3.63197953283166e-08	6.72945586372643e-08	ENSG00000147894	Sp09
6599	anova	all	SNRNP70	6.84737884089364	3.64489369824683e-08	6.75236027596113e-08	ENSG00000104852	Sp09
6600	anova	all	XPO6	6.8472452178325	3.64633400660134e-08	6.75400503495475e-08	ENSG00000169180	Sp09
6601	anova	all	C9orf64	6.84377514366378	3.6839381400119e-08	6.82262441473193e-08	ENSG00000165118	Sp09
6602	anova	all	MAST4	6.84192930594345	3.70409916310269e-08	6.8589233972933e-08	ENSG00000069020	Sp09
6603	anova	all	PDZRN3	6.84123804861099	3.71167782130824e-08	6.87191600264928e-08	ENSG00000121440	Sp09
6604	anova	all	VPS54	6.84113233947191	3.71283814273394e-08	6.87302336385864e-08	ENSG00000143952	Sp09
6605	anova	all	ZBTB7C	6.83933005062906	3.73267713121e-08	6.90786557362147e-08	ENSG00000184828	Sp09
6606	anova	all	UPK3BL1	6.83931980796314	3.73279018235938e-08	6.90786557362147e-08	ENSG00000267368	Sp09
6607	anova	all	ANP32A	6.83838643008732	3.74310656301821e-08	6.92590854138e-08	ENSG00000140350	Sp09
6608	anova	all	SRSF5	6.83688535122923	3.75975760886266e-08	6.95566537051242e-08	ENSG00000100650	Sp09
6609	anova	all	ERVK13-1	6.83653493316112	3.76365538274035e-08	6.96182282554104e-08	ENSG00000260565	Sp09
6610	anova	all	BOLA3	6.83338573386714	3.79886699061564e-08	7.02589242969382e-08	ENSG00000163170	Sp09
6611	anova	all	IFNGR2	6.83326439447614	3.80023029372313e-08	7.02735067928683e-08	ENSG00000159128	Sp09
6612	anova	all	PDE4DIP	6.83283993646195	3.80500313417452e-08	7.03511241912939e-08	ENSG00000178104	Sp09
6613	anova	all	ZDHHC6	6.83012913275106	3.835627053871e-08	7.09066093052668e-08	ENSG00000023041	Sp09
6614	anova	all	RPF2	6.82806623593954	3.8590971270371e-08	7.13296981826861e-08	ENSG00000197498	Sp09
6615	anova	all	PDZD11	6.82702165378953	3.87103647424835e-08	7.1539562959465e-08	ENSG00000120509	Sp09
6616	anova	all	CEP41	6.82480811979298	3.89645927456263e-08	7.19985106280656e-08	ENSG00000106477	Sp09
6617	anova	all	NDST1	6.82458138307249	3.89907282031597e-08	7.20359154123663e-08	ENSG00000070614	Sp09
6618	anova	all	RBP1	6.82122568606139	3.93795945192103e-08	7.27433579627299e-08	ENSG00000114115	Sp09
6619	anova	all	SULT1A1	6.81994757462651	3.95287260871834e-08	7.30078072844564e-08	ENSG00000196502	Sp09
6620	anova	all	ALDH9A1	6.81988485065656	3.95360593598883e-08	7.30103210988873e-08	ENSG00000143149	Sp09
6621	anova	all	CCDC181	6.81841634187748	3.97081382241814e-08	7.33170200559761e-08	ENSG00000117477	Sp09
6622	anova	all	ACKR1	6.81750941419262	3.9814786435975e-08	7.35028336121708e-08	ENSG00000213088	Sp09
6623	anova	all	RAB11B	6.81734967238319	3.98336006679706e-08	7.3526463561217e-08	ENSG00000185236	Sp09
6624	anova	all	CYB5R3	6.81601038418512	3.99916919193232e-08	7.38071306934973e-08	ENSG00000100243	Sp09
6625	anova	all	NPB	6.81462637368958	4.01557234949508e-08	7.40986746755885e-08	ENSG00000183979	Sp09
6626	anova	all	NPHP3	6.81420073922844	4.02063048316409e-08	7.4180814453186e-08	ENSG00000113971	Sp09
6627	anova	all	TRAF3IP1	6.81378622288633	4.02556263433296e-08	7.42606054092658e-08	ENSG00000204104	Sp09
6628	anova	all	SPACA9	6.81294268034828	4.03561833205876e-08	7.44348734300215e-08	ENSG00000165698	Sp09
6629	anova	all	ADCY6	6.8126119785145	4.03956743227258e-08	7.44964728609629e-08	ENSG00000174233	Sp09
6630	anova	all	HMGN2	6.81255654416723	4.04022978482619e-08	7.44974496523381e-08	ENSG00000198830	Sp09
6631	anova	all	ANKRD13D	6.81238004991433	4.04233933691869e-08	7.45251069127296e-08	ENSG00000172932	Sp09
6632	anova	all	BPGM	6.81087308964788	4.06039636621225e-08	7.48467213162618e-08	ENSG00000172331	Sp09
6633	anova	all	LEO1	6.81010865420001	4.06958705924836e-08	7.50048270756991e-08	ENSG00000166477	Sp09
6634	anova	all	TCEAL1	6.80962792920337	4.07537742794727e-08	7.51002246859442e-08	ENSG00000172465	Sp09
6635	anova	all	WHAMM	6.80932460480289	4.07903524450254e-08	7.5156301226893e-08	ENSG00000156232	Sp09
6636	anova	all	A1BG-AS1	6.8089219309028	4.08389621369946e-08	7.52345256366424e-08	ENSG00000268895	Sp09
6637	anova	all	NIF3L1	6.80847017244795	4.08935663447169e-08	7.53237680524581e-08	ENSG00000196290	Sp09
6638	anova	all	KLHL21	6.80672447030501	4.11052591188264e-08	7.57022887507762e-08	ENSG00000162413	Sp09
6639	anova	all	BTBD17	6.80619098221608	4.11701716363208e-08	7.58104154622716e-08	ENSG00000204347	Sp09
6640	anova	all	BRD3	6.8048933062902	4.13284967686521e-08	7.60904929212005e-08	ENSG00000169925	Sp09
6641	anova	all	FBXO38	6.80311063453213	4.15469908408799e-08	7.64812472564006e-08	ENSG00000145868	Sp09
6642	anova	all	RYBP	6.802509997184	4.16208689126225e-08	7.6605709493648e-08	ENSG00000163602	Sp09
6643	anova	all	PPAN	6.80184916875483	4.17023026983478e-08	7.67440389112301e-08	ENSG00000130810	Sp09
6644	anova	all	SRPX	6.79944553517086	4.19998522243357e-08	7.72799809516111e-08	ENSG00000101955	Sp09
6645	anova	all	TBRG4	6.79927744996196	4.20207392400445e-08	7.73067776086597e-08	ENSG00000136270	Sp09
6646	anova	all	CARMIL1	6.79578386155053	4.24572345842538e-08	7.80980578983603e-08	ENSG00000079691	Sp09
6647	anova	all	ACVRL1	6.79377929927822	4.27097386486744e-08	7.85507078351203e-08	ENSG00000139567	Sp09
6648	anova	all	SACM1L	6.79092686204476	4.30716438430915e-08	7.92043992150713e-08	ENSG00000211456	Sp09
6649	anova	all	TMUB2	6.79080872330788	4.30866989429395e-08	7.92201676308371e-08	ENSG00000168591	Sp09
6650	anova	all	CASKIN1	6.78800723722077	4.34452591797225e-08	7.98674125521966e-08	ENSG00000167971	Sp09
6651	anova	all	RPA1	6.78664579699459	4.36205880554059e-08	8.01776708731525e-08	ENSG00000132383	Sp09
6652	anova	all	CNPPD1	6.78499018062323	4.38347580554452e-08	8.05592178634723e-08	ENSG00000115649	Sp09
6653	anova	all	KLF6	6.78266735826492	4.41370166918218e-08	8.11025145133807e-08	ENSG00000067082	Sp09
6654	anova	all	USP38	6.77665200233892	4.49295207838566e-08	8.254634679631e-08	ENSG00000170185	Sp09
6655	anova	all	BMP8A	6.77500775665513	4.5148618075386e-08	8.2936417125709e-08	ENSG00000183682	Sp09
6656	anova	all	KDM5C	6.773749307648	4.5317031275666e-08	8.32332793487105e-08	ENSG00000126012	Sp09
6657	anova	all	KPNA4	6.77358875754926	4.53385623247462e-08	8.32603161213793e-08	ENSG00000186432	Sp09
6658	anova	all	HNRNPA0	6.77056096810746	4.57465398350937e-08	8.3996913410036e-08	ENSG00000177733	Sp09
6659	anova	all	IPO9	6.76755273854924	4.61555282628531e-08	8.47351453691814e-08	ENSG00000198700	Sp09
6660	anova	all	ERGIC2	6.76679411111767	4.62592463691016e-08	8.49128058351753e-08	ENSG00000087502	Sp09
6661	anova	all	POM121C	6.76655488204517	4.62920017707478e-08	8.49601743953448e-08	ENSG00000272391	Sp09
6662	anova	all	MPLKIP	6.76583930238151	4.63901183314743e-08	8.51274687184438e-08	ENSG00000168303	Sp09
6663	anova	all	RBBP9	6.76278804707033	4.68108368815301e-08	8.58866097668776e-08	ENSG00000089050	Sp09
6664	anova	all	TADA2B	6.75926028128072	4.73020308376913e-08	8.67748089722053e-08	ENSG00000173011	Sp09
6665	anova	all	NRXN2	6.7589335147948	4.73477894445191e-08	8.6845720323968e-08	ENSG00000110076	Sp09
6666	anova	all	SLC35A5	6.75793570319123	4.74877925236203e-08	8.70894484850371e-08	ENSG00000138459	Sp09
6667	anova	all	PIK3CA	6.75772516267729	4.75173864968415e-08	8.71306509560354e-08	ENSG00000121879	Sp09
6668	anova	all	OSBPL3	6.75673949650709	4.76561797917272e-08	8.7372045284023e-08	ENSG00000070882	Sp09
6669	anova	all	GATC	6.74833882313175	4.88557148499857e-08	8.95578218685073e-08	ENSG00000257218	Sp09
6670	anova	all	PCMTD2	6.74817228069089	4.88797991417419e-08	8.95885374074655e-08	ENSG00000203880	Sp09
6671	anova	all	ADGRG1	6.74634978056751	4.91441367552092e-08	9.00595220855094e-08	ENSG00000205336	Sp09
6672	anova	all	SMAD3	6.74511788649107	4.9323623764445e-08	9.03748951619215e-08	ENSG00000166949	Sp09
6673	anova	all	CDC14B	6.74490791726064	4.93542818023874e-08	9.04175176133952e-08	ENSG00000081377	Sp09
6674	anova	all	ATG5	6.74471026739943	4.93831585266293e-08	9.04568643973694e-08	ENSG00000057663	Sp09
6675	anova	all	UBE2D1	6.74464314769591	4.93929685960533e-08	9.04604355509172e-08	ENSG00000072401	Sp09
6676	anova	all	AC135050.6	6.7445956811585	4.93999073814252e-08	9.04604355509172e-08	ENSG00000278133	Sp09
6677	anova	all	MPP5	6.74377836771085	4.95195379064379e-08	9.06659204592186e-08	ENSG00000072415	Sp09
6678	anova	all	PSTK	6.74232788829237	4.973256104412e-08	9.10423118844515e-08	ENSG00000179988	Sp09
6679	anova	all	SNHG17	6.74223723482937	4.97459052443954e-08	9.10531054967412e-08	ENSG00000196756	Sp09
6680	anova	all	H2AFY	6.74168398024195	4.9827422252714e-08	9.11886582394354e-08	ENSG00000113648	Sp09
6681	anova	all	ANKRD50	6.73947124060767	5.01547908335105e-08	9.17740335188844e-08	ENSG00000151458	Sp09
6682	anova	all	BCL2L1	6.73919672298552	5.0195555063244e-08	9.18348788758094e-08	ENSG00000171552	Sp09
6683	anova	all	MTMR9	6.73484031860107	5.08469209446477e-08	9.30126602645994e-08	ENSG00000104643	Sp09
6684	anova	all	NUDT9	6.73452017698308	5.08951212935827e-08	9.30869027250221e-08	ENSG00000170502	Sp09
6685	anova	all	KLF9	6.73410608991794	5.09575339934976e-08	9.31871133987298e-08	ENSG00000119138	Sp09
6686	anova	all	POLR2D	6.73370771386063	5.10176511191788e-08	9.32830967591924e-08	ENSG00000144231	Sp09
6687	anova	all	RAB8B	6.73259051005184	5.11866229990424e-08	9.35780568510981e-08	ENSG00000166128	Sp09
6688	anova	all	EMID1	6.72895379806623	5.17405557540445e-08	9.45765989971881e-08	ENSG00000186998	Sp09
6689	anova	all	LRRC41	6.72882525783195	5.17602442296541e-08	9.45984430718376e-08	ENSG00000132128	Sp09
6690	anova	all	FAM117B	6.72759673385173	5.19487964346211e-08	9.49288544713367e-08	ENSG00000138439	Sp09
6691	anova	all	LSM12	6.72586461078424	5.22158112408677e-08	9.5402524647976e-08	ENSG00000161654	Sp09
6692	anova	all	AC007922.3	6.72509806628336	5.23344165691299e-08	9.56049376206834e-08	ENSG00000266489	Sp09
6693	anova	all	OBSCN	6.72500525712301	5.23487950006041e-08	9.56169160141021e-08	ENSG00000154358	Sp09
6694	anova	all	ZNF202	6.72398003357187	5.25078913035916e-08	9.58931836250982e-08	ENSG00000166261	Sp09
6695	anova	all	TEX2	6.72072354021071	5.30164642324124e-08	9.6807509371358e-08	ENSG00000136478	Sp09
6696	anova	all	SCCPDH	6.71928212377215	5.32431475068114e-08	9.720691133076e-08	ENSG00000143653	Sp09
6697	anova	all	ZSCAN5A	6.71765131778486	5.35007872244674e-08	9.76627032729751e-08	ENSG00000131848	Sp09
6698	anova	all	FCHO1	6.71562696952353	5.38223399473708e-08	9.82323663716041e-08	ENSG00000130475	Sp09
6699	anova	all	LRRC32	6.71558563262192	5.38289261614213e-08	9.82323663716041e-08	ENSG00000137507	Sp09
6700	anova	all	RAPGEF3	6.7151734506168	5.38946434035463e-08	9.83376142699035e-08	ENSG00000079337	Sp09
6701	anova	all	TWSG1	6.71360091850063	5.41461038142952e-08	9.87816921548663e-08	ENSG00000128791	Sp09
6702	anova	all	IFI16	6.71258562010785	5.43090828702529e-08	9.9064240240054e-08	ENSG00000163565	Sp09
6703	anova	all	SLC41A3	6.71142471956883	5.44960374252815e-08	9.93904307808542e-08	ENSG00000114544	Sp09
6704	anova	all	ECHDC2	6.71030265473755	5.46773511590099e-08	9.97062377563987e-08	ENSG00000121310	Sp09
6705	anova	all	NFS1	6.70971919883388	5.47718703778884e-08	9.98637010245617e-08	ENSG00000244005	Sp09
6706	anova	all	AC093673.2	6.70931030336841	5.48382086391681e-08	9.99697436048062e-08	ENSG00000272619	Sp09
6707	anova	all	DTWD1	6.70862191191889	5.49500737583494e-08	1.00158737393145e-07	ENSG00000104047	Sp09
6708	anova	all	ATE1	6.70612860225015	5.53571610175821e-08	1.00885702659502e-07	ENSG00000107669	Sp09
6709	anova	all	SRI	6.70323450421089	5.58334801517016e-08	1.01738604092197e-07	ENSG00000075142	Sp09
6710	anova	all	NPHP4	6.69906227240223	5.65274015554427e-08	1.0298770253581e-07	ENSG00000131697	Sp09
6711	anova	all	RPL26	6.69851227974178	5.66195186995151e-08	1.03140160348916e-07	ENSG00000161970	Sp09
6712	anova	all	MMP14	6.69627401857225	5.69959560559071e-08	1.03810423537465e-07	ENSG00000157227	Sp09
6713	anova	all	ZNF706	6.69453917708499	5.72894525955454e-08	1.04329444060858e-07	ENSG00000120963	Sp09
6714	anova	all	NOP58	6.6943706924629	5.73180370631754e-08	1.0436595220395e-07	ENSG00000055044	Sp09
6715	anova	all	PIGV	6.69379788334883	5.74153247200321e-08	1.04521564229803e-07	ENSG00000060642	Sp09
6716	anova	all	BVES	6.69376685607962	5.74205992120537e-08	1.04521564229803e-07	ENSG00000112276	Sp09
6717	anova	all	PTGS2	6.69236139475915	5.76600313568463e-08	1.04941772121103e-07	ENSG00000073756	Sp09
6718	anova	all	TOM1	6.69153514393263	5.78012571860308e-08	1.0518314514725e-07	ENSG00000100284	Sp09
6719	anova	all	AC005726.3	6.68804782691697	5.84011541358295e-08	1.06258983377067e-07	ENSG00000264608	Sp09
6720	anova	all	CROCC	6.68653610937674	5.86631397627235e-08	1.06719774345133e-07	ENSG00000058453	Sp09
6721	anova	all	LINC00667	6.68632372602061	5.87000408000943e-08	1.06771016036476e-07	ENSG00000263753	Sp09
6722	anova	all	IDE	6.68543941618778	5.88539376680103e-08	1.07035017553024e-07	ENSG00000119912	Sp09
6723	anova	all	CHORDC1	6.68535799443609	5.88681278615975e-08	1.07044900060692e-07	ENSG00000110172	Sp09
6724	anova	all	NSUN5	6.68415572398117	5.90780595381467e-08	1.07410660002059e-07	ENSG00000130305	Sp09
6725	anova	all	ABL1	6.68405869184397	5.90950352864094e-08	1.07425547416558e-07	ENSG00000097007	Sp09
6726	anova	all	SLITRK2	6.68390759460295	5.91214794511499e-08	1.07457639948009e-07	ENSG00000185985	Sp09
6727	anova	all	TGFBR2	6.68196396215589	5.94627027691147e-08	1.08061772164773e-07	ENSG00000163513	Sp09
6728	anova	all	FASN	6.68139025291669	5.95637999392493e-08	1.08229407588782e-07	ENSG00000169710	Sp09
6729	anova	all	NXF1	6.67926363686318	5.99400512834691e-08	1.08896883183298e-07	ENSG00000162231	Sp09
6730	anova	all	BET1L	6.67861125271331	6.00559513299351e-08	1.09091234028003e-07	ENSG00000177951	Sp09
6731	anova	all	NPAS2	6.67604137500985	6.05146963690988e-08	1.09908210238038e-07	ENSG00000170485	Sp09
6732	anova	all	EIF3E	6.67531043569706	6.06458159878598e-08	1.10129991154425e-07	ENSG00000104408	Sp09
6733	anova	all	RGS5	6.67497066735471	6.07068623250209e-08	1.10224475259673e-07	ENSG00000143248	Sp09
6734	anova	all	MRPL1	6.67434443848615	6.08195386621941e-08	1.10412661144242e-07	ENSG00000169288	Sp09
6735	anova	all	CFAP69	6.67261864107111	6.11311451576452e-08	1.10961878181472e-07	ENSG00000105792	Sp09
6736	anova	all	XYLT1	6.67177052584931	6.1284865347889e-08	1.11224388194469e-07	ENSG00000103489	Sp09
6737	anova	all	AK6	6.67145051612292	6.13429675213629e-08	1.11313311258522e-07	ENSG00000085231	Sp09
6738	anova	all	PFDN1	6.67106073272561	6.14138126907374e-08	1.11425328011912e-07	ENSG00000113068	Sp09
6739	anova	all	KIAA0895L	6.67086253719314	6.1449867225708e-08	1.11474198966357e-07	ENSG00000196123	Sp09
6740	anova	all	NDUFS4	6.66986455775678	6.16317364107637e-08	1.11787533771749e-07	ENSG00000164258	Sp09
6741	anova	all	SLC25A13	6.66930149005937	6.17345864964311e-08	1.11957472173101e-07	ENSG00000004864	Sp09
6742	anova	all	ADHFE1	6.66907141312778	6.17766619234681e-08	1.12017159895342e-07	ENSG00000147576	Sp09
6743	anova	all	TBP	6.6670583638896	6.21460279631832e-08	1.12670204931027e-07	ENSG00000112592	Sp09
6744	anova	all	NAA30	6.66690290608062	6.21746442200943e-08	1.12705371528863e-07	ENSG00000139977	Sp09
6745	anova	all	GTF2H3	6.6664314342854	6.22615123176113e-08	1.12846106461497e-07	ENSG00000111358	Sp09
6746	anova	all	EXOSC1	6.66522456362333	6.24844316890105e-08	1.13233349747725e-07	ENSG00000171311	Sp09
6747	anova	all	LRRC42	6.66500901277295	6.25243299398493e-08	1.1328885927296e-07	ENSG00000116212	Sp09
6748	anova	all	NKD2	6.66380466271066	6.27477245653865e-08	1.13676783167138e-07	ENSG00000145506	Sp09
6749	anova	all	FYTTD1	6.66110934054324	6.32505837292112e-08	1.14570808429339e-07	ENSG00000122068	Sp09
6750	anova	all	OTUD6B-AS1	6.6607612947605	6.33158116466765e-08	1.14671969982314e-07	ENSG00000253738	Sp09
6751	anova	all	GRSF1	6.65999114517562	6.34603867130869e-08	1.14916786782327e-07	ENSG00000132463	Sp09
6752	anova	all	ST3GAL1	6.65876585218994	6.36910854600352e-08	1.15317464417792e-07	ENSG00000008513	Sp09
6753	anova	all	LINC00476	6.65699238988989	6.40264841610947e-08	1.15907562397362e-07	ENSG00000175611	Sp09
6754	anova	all	CINP	6.65628289930897	6.41611591259709e-08	1.16134167947142e-07	ENSG00000100865	Sp09
6755	anova	all	SPCS1	6.65501505266754	6.44025285878331e-08	1.16553798961696e-07	ENSG00000114902	Sp09
6756	anova	all	ETAA1	6.65438452087282	6.45229064612098e-08	1.16754371149836e-07	ENSG00000143971	Sp09
6757	anova	all	LAMTOR1	6.65391674190726	6.46123581707445e-08	1.16898931276802e-07	ENSG00000149357	Sp09
6758	anova	all	MFSD11	6.65330682575728	6.47291770752638e-08	1.17092954978559e-07	ENSG00000092931	Sp09
6759	anova	all	CNOT9	6.65282695565435	6.48212367598644e-08	1.17242139279382e-07	ENSG00000144580	Sp09
6760	anova	all	AKAP8	6.6525870600923	6.48673082397296e-08	1.17308112903949e-07	ENSG00000105127	Sp09
6761	anova	all	NIPA1	6.65230686565181	6.4921160617028e-08	1.17388136154883e-07	ENSG00000170113	Sp09
6762	anova	all	USP33	6.65207857360725	6.49650706810693e-08	1.17450161058278e-07	ENSG00000077254	Sp09
6763	anova	all	CEP250	6.65144852452631	6.50864099264953e-08	1.17652130911046e-07	ENSG00000126001	Sp09
6764	anova	all	RNFT2	6.65081298814565	6.52090361987724e-08	1.17856367168834e-07	ENSG00000135119	Sp09
6765	anova	all	CDS2	6.65021663286218	6.53243131941666e-08	1.18047262202319e-07	ENSG00000101290	Sp09
6766	anova	all	NCKAP5L	6.64943944892138	6.54748515836078e-08	1.18287033570393e-07	ENSG00000167566	Sp09
6767	anova	all	INPP5A	6.64943173158708	6.54763481530346e-08	1.18287033570393e-07	ENSG00000068383	Sp09
6768	anova	all	IQCB1	6.64741039300992	6.58695158913511e-08	1.18979732826798e-07	ENSG00000173226	Sp09
6769	anova	all	PEX13	6.64563023198644	6.62177326583629e-08	1.19591044725733e-07	ENSG00000162928	Sp09
6770	anova	all	CUL4B	6.64501514161303	6.63384789153751e-08	1.19791418720895e-07	ENSG00000158290	Sp09
6771	anova	all	ZBTB7B	6.64474205841967	6.63921576780074e-08	1.19870643570173e-07	ENSG00000160685	Sp09
6772	anova	all	DUXAP8	6.64406044946897	6.65263286600784e-08	1.20095151782259e-07	ENSG00000206195	Sp09
6773	anova	all	IPO4	6.64327896387127	6.66804944247108e-08	1.20355683499497e-07	ENSG00000196497	Sp09
6774	anova	all	NOC4L	6.64204031822803	6.69255796237868e-08	1.20780220091643e-07	ENSG00000184967	Sp09
6775	anova	all	BTD	6.64156156516126	6.70205501879679e-08	1.20926146898482e-07	ENSG00000169814	Sp09
6776	anova	all	QRSL1	6.6415329916395	6.70262226081074e-08	1.20926146898482e-07	ENSG00000130348	Sp09
6777	anova	all	SAMM50	6.63945432544756	6.74401738193928e-08	1.21655028027457e-07	ENSG00000100347	Sp09
6778	anova	all	GSDME	6.63886634322944	6.75577306500577e-08	1.21849108468126e-07	ENSG00000105928	Sp09
6779	anova	all	BX255925.3	6.63568066425027	6.81982336647896e-08	1.22986193620306e-07	ENSG00000284976	Sp09
6780	anova	all	TIMM10	6.63498883943373	6.83381326900714e-08	1.23220305624797e-07	ENSG00000134809	Sp09
6781	anova	all	LYRM1	6.63391042600056	6.85567808052009e-08	1.23596319914995e-07	ENSG00000102897	Sp09
6782	anova	all	SLC9A8	6.63176418786748	6.89940197063939e-08	1.24366247553917e-07	ENSG00000197818	Sp09
6783	anova	all	GRIN2C	6.63116564597733	6.91164545830411e-08	1.24568576924322e-07	ENSG00000161509	Sp09
6784	anova	all	APOL1	6.62896729501147	6.9568011356014e-08	1.25363935558265e-07	ENSG00000100342	Sp09
6785	anova	all	PLP2	6.62825931138365	6.97140650282844e-08	1.25608613849783e-07	ENSG00000102007	Sp09
6786	anova	all	ANKRD52	6.62740250089661	6.9891232259882e-08	1.25909271202042e-07	ENSG00000139645	Sp09
6787	anova	all	DPH5	6.62477174535397	7.04380337312008e-08	1.26875639069387e-07	ENSG00000117543	Sp09
6788	anova	all	NBR2	6.62432757088355	7.05307775818762e-08	1.27023977009198e-07	ENSG00000198496	Sp09
6789	anova	all	MFSD14C	6.62405263085863	7.05882465412027e-08	1.27108751504817e-07	ENSG00000196312	Sp09
6790	anova	all	ZNF333	6.621637947373	7.10949938016748e-08	1.28002400475033e-07	ENSG00000160961	Sp09
6791	anova	all	BRICD5	6.62122131825255	7.11827961713489e-08	1.28141611426114e-07	ENSG00000182685	Sp09
6792	anova	all	SOX9-AS1	6.62084596549039	7.12619928726598e-08	1.28265291941735e-07	ENSG00000234899	Sp09
6793	anova	all	ATG7	6.62067123854385	7.12988891181539e-08	1.28312810167736e-07	ENSG00000197548	Sp09
6794	anova	all	TOMM40	6.61937375750336	7.15734718511756e-08	1.28788003146986e-07	ENSG00000130204	Sp09
6795	anova	all	ITGB5	6.61865575187266	7.1725877115008e-08	1.29043244699187e-07	ENSG00000082781	Sp09
6796	anova	all	SLC30A6	6.61751327773866	7.19690520117532e-08	1.2946169229601e-07	ENSG00000152683	Sp09
6797	anova	all	RIOK2	6.61686207611271	7.21080295881462e-08	1.29692608756082e-07	ENSG00000058729	Sp09
6798	anova	all	MIR1915HG	6.61625981997806	7.22368008774529e-08	1.29905103078385e-07	ENSG00000204682	Sp09
6799	anova	all	TNPO2	6.61546479373756	7.24071424538292e-08	1.3019228070276e-07	ENSG00000105576	Sp09
6800	anova	all	HSPBP1	6.61397080984151	7.27283324057203e-08	1.30750568185284e-07	ENSG00000133265	Sp09
6801	anova	all	AGO1	6.61274267242465	7.29934379822614e-08	1.31207878155146e-07	ENSG00000092847	Sp09
6802	anova	all	MASP1	6.61184408059332	7.31880215547369e-08	1.3153830689601e-07	ENSG00000127241	Sp09
6803	anova	all	AC015813.1	6.6114696183985	7.32692620960978e-08	1.31664960917947e-07	ENSG00000264112	Sp09
6804	anova	all	NMT1	6.61102810523011	7.33651656888705e-08	1.31817923360735e-07	ENSG00000136448	Sp09
6805	anova	all	SLC2A4RG	6.61071282848717	7.34337257718037e-08	1.31921718965511e-07	ENSG00000125520	Sp09
6806	anova	all	KPNA1	6.60976842922544	7.36394795282767e-08	1.32271912611399e-07	ENSG00000114030	Sp09
6807	anova	all	ACER3	6.60849812322637	7.39171497438944e-08	1.32751161395491e-07	ENSG00000078124	Sp09
6808	anova	all	RFNG	6.60772882693994	7.40858167633438e-08	1.33034534361322e-07	ENSG00000169733	Sp09
6809	anova	all	CARD19	6.60735272399942	7.41684171524861e-08	1.33163298529761e-07	ENSG00000165233	Sp09
6810	anova	all	TIMM50	6.60673483902753	7.4304318656645e-08	1.33387708601687e-07	ENSG00000105197	Sp09
6811	anova	all	ALS2	6.60648394953725	7.43595721196998e-08	1.33467298364899e-07	ENSG00000003393	Sp09
6812	anova	all	SYCE1L	6.60633770645188	7.4391798279946e-08	1.33505539338276e-07	ENSG00000205078	Sp09
6813	anova	all	NOP9	6.60565664305586	7.45420621383629e-08	1.33755571648538e-07	ENSG00000196943	Sp09
6814	anova	all	GYG1	6.60520767757323	7.46412843502e-08	1.33913956733372e-07	ENSG00000163754	Sp09
6815	anova	all	SSBP2	6.60360051592224	7.49975568776198e-08	1.34533401735716e-07	ENSG00000145687	Sp09
6816	anova	all	GMEB2	6.60332926117932	7.50578560730669e-08	1.34621814919783e-07	ENSG00000101216	Sp09
6817	anova	all	GDPD1	6.60270625321992	7.51965331669988e-08	1.34850758099833e-07	ENSG00000153982	Sp09
6818	anova	all	JOSD2	6.6021143008209	7.53285355337204e-08	1.35067666016388e-07	ENSG00000161677	Sp09
6819	anova	all	ANKRD12	6.6017092618518	7.54189910171436e-08	1.35210025690656e-07	ENSG00000101745	Sp09
6820	anova	all	NTSR2	6.60006557469776	7.57871872610514e-08	1.35850200039055e-07	ENSG00000169006	Sp09
6821	anova	all	FIGNL1	6.60000112252452	7.58016616189493e-08	1.35856225376287e-07	ENSG00000132436	Sp09
6822	anova	all	STXBP5-AS1	6.59861635260225	7.61133169913409e-08	1.36394796279558e-07	ENSG00000233452	Sp09
6823	anova	all	BRPF3	6.59853469055365	7.61317358627569e-08	1.36407807551254e-07	ENSG00000096070	Sp09
6824	anova	all	PHACTR3	6.59830211259922	7.61842183041269e-08	1.36481838916757e-07	ENSG00000087495	Sp09
6825	anova	all	YTHDF2	6.59638110897012	7.66190924848085e-08	1.37240792033228e-07	ENSG00000198492	Sp09
6826	anova	all	HPS3	6.59590272278995	7.67277754492886e-08	1.3741533180011e-07	ENSG00000163755	Sp09
6827	anova	all	TERF1	6.59446663477605	7.7054964930813e-08	1.37981096569385e-07	ENSG00000147601	Sp09
6828	anova	all	COPA	6.59356672272361	7.72607080099845e-08	1.38328500072822e-07	ENSG00000122218	Sp09
6829	anova	all	USP13	6.59351914251463	7.72716013903725e-08	1.38328500072822e-07	ENSG00000058056	Sp09
6830	anova	all	CACNA1H	6.59308006360226	7.73722002155715e-08	1.38488308584972e-07	ENSG00000196557	Sp09
6831	anova	all	BTBD9	6.59275692634454	7.7446319139479e-08	1.38600680936924e-07	ENSG00000183826	Sp09
6832	anova	all	ASB1	6.59120401342784	7.78035096472006e-08	1.39219541193944e-07	ENSG00000065802	Sp09
6833	anova	all	VPS4A	6.59008809291343	7.80612056838666e-08	1.39660213593629e-07	ENSG00000132612	Sp09
6834	anova	all	ZCCHC8	6.58734484103007	7.86983400433654e-08	1.40779515222438e-07	ENSG00000033030	Sp09
6835	anova	all	SLC38A11	6.58616892469464	7.8973046822509e-08	1.41240142165862e-07	ENSG00000169507	Sp09
6836	anova	all	H2AFY2	6.58614371859292	7.89789457542606e-08	1.41240142165862e-07	ENSG00000099284	Sp09
6837	anova	all	EMX2OS	6.58559626175966	7.9107175002036e-08	1.41448766183983e-07	ENSG00000229847	Sp09
6838	anova	all	SLC35A1	6.58491949614046	7.92659804473641e-08	1.41711993414599e-07	ENSG00000164414	Sp09
6839	anova	all	ASCC1	6.58466788005658	7.93251045317162e-08	1.41796959043754e-07	ENSG00000138303	Sp09
6840	anova	all	COL6A1	6.58455447553324	7.9351766481717e-08	1.41823880882893e-07	ENSG00000142156	Sp09
6841	anova	all	ATAD2	6.58203143984345	7.99472736323938e-08	1.42867332284171e-07	ENSG00000156802	Sp09
6842	anova	all	PPP6R2	6.58163250688304	8.00418424133438e-08	1.43015422903117e-07	ENSG00000100239	Sp09
6843	anova	all	RELCH	6.58004312531208	8.04197271142681e-08	1.43669613323386e-07	ENSG00000134444	Sp09
6844	anova	all	MYL6B	6.57973017143051	8.04943442388573e-08	1.43781905073061e-07	ENSG00000196465	Sp09
6845	anova	all	HRH1	6.57933478252326	8.05887154858433e-08	1.4392944438487e-07	ENSG00000196639	Sp09
6846	anova	all	ALKBH8	6.57914984800747	8.06328936438951e-08	1.43987310078384e-07	ENSG00000137760	Sp09
6847	anova	all	PPA2	6.57908926995056	8.06473701372097e-08	1.43992127928639e-07	ENSG00000138777	Sp09
6848	anova	all	LINC02482	6.57901548963014	8.06650051290679e-08	1.44002582900534e-07	ENSG00000251580	Sp09
6849	anova	all	RAB1A	6.57844535363177	8.08014096329984e-08	1.44225030334853e-07	ENSG00000138069	Sp09
6850	anova	all	BTBD2	6.57827754056707	8.08416027892357e-08	1.44275707167651e-07	ENSG00000133243	Sp09
6851	anova	all	NPR2	6.57819530976281	8.08613053289493e-08	1.44289805524216e-07	ENSG00000159899	Sp09
6852	anova	all	OPLAH	6.57721617300356	8.10962772697844e-08	1.44687972799637e-07	ENSG00000178814	Sp09
6853	anova	all	PSMD13	6.57345745608059	8.20046652810732e-08	1.46287324246479e-07	ENSG00000185627	Sp09
6854	anova	all	MCPH1	6.57071275781145	8.26744289966039e-08	1.47460591549968e-07	ENSG00000147316	Sp09
6855	anova	all	PSMD6	6.56872485416646	8.31629412930182e-08	1.48310278235908e-07	ENSG00000163636	Sp09
6856	anova	all	XPO5	6.56761254592472	8.34375443340848e-08	1.48771491186529e-07	ENSG00000124571	Sp09
6857	anova	all	ATG16L1	6.56757876211094	8.34458989829065e-08	1.48771491186529e-07	ENSG00000085978	Sp09
6858	anova	all	RPTOR	6.56498191452665	8.40906091744184e-08	1.49899051787294e-07	ENSG00000141564	Sp09
6859	anova	all	TNPO3	6.56367778081518	8.44162633152815e-08	1.50457620502889e-07	ENSG00000064419	Sp09
6860	anova	all	DTNBP1	6.56276206935455	8.46456802247039e-08	1.50844524890234e-07	ENSG00000047579	Sp09
6861	anova	all	PAIP1	6.56190637336277	8.4860626202794e-08	1.51205532040396e-07	ENSG00000172239	Sp09
6862	anova	all	RIOK1	6.561466760174	8.49712672565816e-08	1.51380609474164e-07	ENSG00000124784	Sp09
6863	anova	all	FANCL	6.56114275690881	8.50529043848677e-08	1.51503971456361e-07	ENSG00000115392	Sp09
6864	anova	all	RNF34	6.56069028540262	8.51670424847749e-08	1.51685182747141e-07	ENSG00000170633	Sp09
6865	anova	all	SRM	6.55801099336649	8.58460608091783e-08	1.52872264150358e-07	ENSG00000116649	Sp09
6866	anova	all	MORN4	6.55781226461238	8.58966407371873e-08	1.52940057240331e-07	ENSG00000171160	Sp09
6867	anova	all	GMPR2	6.55707984792152	8.60833116645297e-08	1.53250107048038e-07	ENSG00000100938	Sp09
6868	anova	all	GALNT13	6.5560018374584	8.63588041876081e-08	1.5371816849061e-07	ENSG00000144278	Sp09
6869	anova	all	AC093323.1	6.55563856461665	8.64518398998744e-08	1.53861368871155e-07	ENSG00000170846	Sp09
6870	anova	all	TMEM140	6.55530762117834	8.65366833880857e-08	1.53989949697139e-07	ENSG00000146859	Sp09
6871	anova	all	TKT	6.55162059196413	8.74875867002229e-08	1.5565940145688e-07	ENSG00000163931	Sp09
6872	anova	all	ZNF207	6.5515439336023	8.75074680540263e-08	1.55672118300418e-07	ENSG00000010244	Sp09
6873	anova	all	WDR44	6.55073831470781	8.77166795421672e-08	1.5602159281289e-07	ENSG00000131725	Sp09
6874	anova	all	MCCC1	6.54801524314749	8.8427554505809e-08	1.5726314428768e-07	ENSG00000078070	Sp09
6875	anova	all	SLC35G2	6.54469644492426	8.93017623339423e-08	1.58791050950185e-07	ENSG00000168917	Sp09
6876	anova	all	CBL	6.54465528012688	8.93126598227787e-08	1.58791050950185e-07	ENSG00000110395	Sp09
6877	anova	all	ZKSCAN1	6.54339761615461	8.96462425359395e-08	1.59360958994018e-07	ENSG00000106261	Sp09
6878	anova	all	CUTC	6.54308879328632	8.97283455468592e-08	1.59483719731078e-07	ENSG00000119929	Sp09
6879	anova	all	ABCC4	6.54297089067687	8.97597107734723e-08	1.59516276232839e-07	ENSG00000125257	Sp09
6880	anova	all	TIGD5	6.54016695159575	9.05088809981428e-08	1.60824283459636e-07	ENSG00000179886	Sp09
6881	anova	all	NUDT15	6.54007316123493	9.05340484359054e-08	1.60845624491926e-07	ENSG00000136159	Sp09
6882	anova	all	DYNC1H1	6.53986578606943	9.05897198064654e-08	1.6092114568934e-07	ENSG00000197102	Sp09
6883	anova	all	SART3	6.53865350450544	9.0915853082847e-08	1.61477016408224e-07	ENSG00000075856	Sp09
6884	anova	all	SLF2	6.5377746220608	9.11530297115513e-08	1.61874751339877e-07	ENSG00000119906	Sp09
6885	anova	all	DYM	6.53726976778116	9.12895509141612e-08	1.6209364704802e-07	ENSG00000141627	Sp09
6886	anova	all	SLC18B1	6.53715685421737	9.13201127078138e-08	1.62124365067241e-07	ENSG00000146409	Sp09
6887	anova	all	FMR1	6.53611435069887	9.16027673482889e-08	1.62602560016383e-07	ENSG00000102081	Sp09
6888	anova	all	ZDHHC8	6.53518314071857	9.18559885102572e-08	1.63028376820252e-07	ENSG00000099904	Sp09
6889	anova	all	SS18L2	6.53462747949389	9.20074220236461e-08	1.63273440882432e-07	ENSG00000008324	Sp09
6890	anova	all	PRUNE1	6.53452887496296	9.20343207051165e-08	1.63297470336727e-07	ENSG00000143363	Sp09
6891	anova	all	BPNT1	6.53101111138326	9.29991195203944e-08	1.64985377468701e-07	ENSG00000162813	Sp09
6892	anova	all	FTCD	6.52843728250436	9.3711448226534e-08	1.66224964389057e-07	ENSG00000160282	Sp09
6893	anova	all	RPP25L	6.52635286599191	9.42923349504128e-08	1.67231074244712e-07	ENSG00000164967	Sp09
6894	anova	all	MAGT1	6.5249586924175	9.46828777129766e-08	1.67899358868747e-07	ENSG00000102158	Sp09
6895	anova	all	GET3	6.52356527750027	9.50748283839196e-08	1.68569945901873e-07	ENSG00000198356	Sp09
6896	anova	all	MGAT2	6.52245147139043	9.53892980094488e-08	1.69102982622609e-07	ENSG00000168282	Sp09
6897	anova	all	COL4A2	6.52001604773047	9.60805481283165e-08	1.70303711884685e-07	ENSG00000134871	Sp09
6898	anova	all	GP1BB	6.51802060201973	9.66506601868298e-08	1.71289405738474e-07	ENSG00000203618	Sp09
6899	anova	all	UVRAG	6.51763679799269	9.6760703823964e-08	1.71438701594222e-07	ENSG00000198382	Sp09
6900	anova	all	WIZ	6.51762897495062	9.676294813907e-08	1.71438701594222e-07	ENSG00000011451	Sp09
6901	anova	all	GEMIN4	6.51679435913207	9.70026871196442e-08	1.71838552389168e-07	ENSG00000179409	Sp09
6902	anova	all	CTDSPL2	6.51578610140999	9.72930981886878e-08	1.72328039025892e-07	ENSG00000137770	Sp09
6903	anova	all	SIN3B	6.51496762228452	9.75294877344793e-08	1.72721070083598e-07	ENSG00000127511	Sp09
6904	anova	all	BMS1	6.51492002251658	9.75432529944508e-08	1.72721070083598e-07	ENSG00000165733	Sp09
6905	anova	all	RORA	6.51397315093392	9.7817481574698e-08	1.73178389976339e-07	ENSG00000069667	Sp09
6906	anova	all	STK11IP	6.51393049462973	9.78298536749773e-08	1.73178389976339e-07	ENSG00000144589	Sp09
6907	anova	all	UBALD1	6.51303360558931	9.80903523443089e-08	1.73614385031009e-07	ENSG00000153443	Sp09
6908	anova	all	PRR7	6.51263969700004	9.82049815608873e-08	1.73792110535878e-07	ENSG00000131188	Sp09
6909	anova	all	MRPL10	6.51071031831606	9.87683825006212e-08	1.74763855271399e-07	ENSG00000159111	Sp09
6910	anova	all	MMS19	6.50881143769697	9.93260416585861e-08	1.75725160532014e-07	ENSG00000155229	Sp09
6911	anova	all	KHDRBS1	6.50854813837548	9.94036156305189e-08	1.75836955734784e-07	ENSG00000121774	Sp09
6912	anova	all	ZMAT5	6.50785730031532	9.9607441125126e-08	1.76172015010802e-07	ENSG00000100319	Sp09
6913	anova	all	C9orf85	6.50757437469607	9.96910366493503e-08	1.76294361787691e-07	ENSG00000155621	Sp09
6914	anova	all	IDH1	6.50727409360473	9.97798371059641e-08	1.76425876282964e-07	ENSG00000138413	Sp09
6915	anova	all	DDHD1	6.50613711712692	1.00116788022292e-07	1.76996056915765e-07	ENSG00000100523	Sp09
6916	anova	all	CNEP1R1	6.50572697230686	1.00238617081448e-07	1.77185814606811e-07	ENSG00000205423	Sp09
6917	anova	all	MED23	6.50506605760396	1.00435247405469e-07	1.77507720042194e-07	ENSG00000112282	Sp09
6918	anova	all	MAOA	6.50480963971084	1.00511638986434e-07	1.77617055017225e-07	ENSG00000189221	Sp09
6919	anova	all	OSBPL8	6.50015926035214	1.01907224420117e-07	1.80057207477372e-07	ENSG00000091039	Sp09
6920	anova	all	CSE1L	6.49936677806854	1.02146979465559e-07	1.80454743347754e-07	ENSG00000124207	Sp09
6921	anova	all	GAL3ST3	6.49548553406721	1.03329390602936e-07	1.82517237410909e-07	ENSG00000175229	Sp09
6922	anova	all	INF2	6.495369278067	1.03365018574249e-07	1.82553792555648e-07	ENSG00000203485	Sp09
6923	anova	all	ANKRD54	6.49388537534707	1.03820860724098e-07	1.83332373588344e-07	ENSG00000100124	Sp09
6924	anova	all	ELOC	6.49339755873506	1.03971153521869e-07	1.83571252427043e-07	ENSG00000154582	Sp09
6925	anova	all	ABCA7	6.49276109784214	1.04167570541899e-07	1.83891487346529e-07	ENSG00000064687	Sp09
6926	anova	all	WARS	6.49121353120752	1.04646715573153e-07	1.84710669633526e-07	ENSG00000140105	Sp09
6927	anova	all	METTL26	6.48909851718725	1.05305124401915e-07	1.8584598611425e-07	ENSG00000130731	Sp09
6928	anova	all	PPM1B	6.48875585324923	1.05412186734645e-07	1.86008080662678e-07	ENSG00000138032	Sp09
6929	anova	all	RNF115	6.48744689956192	1.05822163342433e-07	1.86704567305707e-07	ENSG00000265491	Sp09
6930	anova	all	P2RY11	6.48726323778711	1.05879815677524e-07	1.86779328522039e-07	ENSG00000244165	Sp09
6931	anova	all	CDKL3	6.48600633499001	1.06275209668348e-07	1.87449781877876e-07	ENSG00000006837	Sp09
6932	anova	all	MTMR6	6.48374044188932	1.06991753264812e-07	1.88686408491392e-07	ENSG00000139505	Sp09
6933	anova	all	POP5	6.4821892499683	1.07485077639374e-07	1.89529074591281e-07	ENSG00000167272	Sp09
6934	anova	all	DUSP5	6.48199293258412	1.07547674651484e-07	1.89612103059474e-07	ENSG00000138166	Sp09
6935	anova	all	SYT14	6.48125993181504	1.07781719626794e-07	1.89997335607434e-07	ENSG00000143469	Sp09
6936	anova	all	LAMTOR5	6.48119897891646	1.07801204686702e-07	1.90004285942176e-07	ENSG00000134248	Sp09
6937	anova	all	ATP13A4	6.48016683201936	1.08131691983553e-07	1.90559310148326e-07	ENSG00000127249	Sp09
6938	anova	all	LRRC6	6.47970222331745	1.0828078825217e-07	1.90794556988005e-07	ENSG00000129295	Sp09
6939	anova	all	SASH1	6.4790242816846	1.08498714437588e-07	1.91150999279365e-07	ENSG00000111961	Sp09
6940	anova	all	LINC01409	6.47870068308726	1.08602891063764e-07	1.91306965886818e-07	ENSG00000237491	Sp09
6941	anova	all	SKIDA1	6.47694587506281	1.09169568067879e-07	1.92277477255413e-07	ENSG00000180592	Sp09
6942	anova	all	CCDC126	6.47287789465398	1.10494660852776e-07	1.94583294284815e-07	ENSG00000169193	Sp09
6943	anova	all	MCRIP2	6.47153607456489	1.10935268556074e-07	1.95331075629843e-07	ENSG00000172366	Sp09
6944	anova	all	DMAC2L	6.47034615870091	1.11327469441005e-07	1.95993420782876e-07	ENSG00000125375	Sp09
6945	anova	all	SLC35B2	6.46806246400238	1.12084082224484e-07	1.97297034585214e-07	ENSG00000157593	Sp09
6946	anova	all	RAB35	6.4679856788648	1.12109611353567e-07	1.97313561589024e-07	ENSG00000111737	Sp09
6947	anova	all	ZNF639	6.46662528558193	1.12562875661186e-07	1.98058626852977e-07	ENSG00000121864	Sp09
6948	anova	all	PRDM16-DT	6.46661789014132	1.12565344734109e-07	1.98058626852977e-07	ENSG00000177133	Sp09
6949	anova	all	JUP	6.46616163613319	1.12717776663423e-07	1.98298290359814e-07	ENSG00000173801	Sp09
6950	anova	all	MDGA1	6.46509635046611	1.13074488793511e-07	1.98897212302255e-07	ENSG00000112139	Sp09
6951	anova	all	OSTF1	6.46275479365773	1.13862544384065e-07	2.00254582807537e-07	ENSG00000134996	Sp09
6952	anova	all	TMEM39B	6.46082634656534	1.14515699909483e-07	2.01374342835648e-07	ENSG00000121775	Sp09
6953	anova	all	ARFGAP2	6.46065677060382	1.14573313801124e-07	2.01446679306594e-07	ENSG00000149182	Sp09
6954	anova	all	BIRC6	6.4596954508621	1.14900474494941e-07	2.0199285313498e-07	ENSG00000115760	Sp09
6955	anova	all	SORBS1	6.45934947823893	1.15018446498603e-07	2.02171173033131e-07	ENSG00000095637	Sp09
6956	anova	all	PLXNC1	6.45878611808437	1.15210804616152e-07	2.02480173437674e-07	ENSG00000136040	Sp09
6957	anova	all	SDC4	6.45592696404118	1.16192039704584e-07	2.04175317721508e-07	ENSG00000124145	Sp09
6958	anova	all	EIF5A	6.45549736255436	1.16340197166228e-07	2.04398197142465e-07	ENSG00000132507	Sp09
6959	anova	all	AL035071.1	6.45546224889321	1.16352315248623e-07	2.04398197142465e-07	ENSG00000260257	Sp09
6960	anova	all	C16orf87	6.4554001816181	1.1637373839308e-07	2.04406458599914e-07	ENSG00000155330	Sp09
6961	anova	all	FBXO46	6.45523988556025	1.16429084485143e-07	2.04474293611675e-07	ENSG00000177051	Sp09
6962	anova	all	SEMA4C	6.45514203031613	1.16462884345688e-07	2.04504274795465e-07	ENSG00000168758	Sp09
6963	anova	all	SLC35C2	6.45460307980046	1.1664921783788e-07	2.04802051998862e-07	ENSG00000080189	Sp09
6964	anova	all	UBXN10-AS1	6.45262422475462	1.17335942017739e-07	2.05978157835562e-07	ENSG00000225986	Sp09
6965	anova	all	AGTRAP	6.45199284688334	1.17555901447748e-07	2.06334658319989e-07	ENSG00000177674	Sp09
6966	anova	all	PGBD1	6.45125726767552	1.17812683904911e-07	2.06755679118223e-07	ENSG00000137338	Sp09
6967	anova	all	IFT27	6.44825443162346	1.18866786356161e-07	2.08575637032305e-07	ENSG00000100360	Sp09
6968	anova	all	TRADD	6.44798116013305	1.1896318247191e-07	2.08714825734659e-07	ENSG00000102871	Sp09
6969	anova	all	PIAS1	6.44730235789657	1.19202968188622e-07	2.09105508122529e-07	ENSG00000033800	Sp09
6970	anova	all	SPTY2D1	6.44629570688523	1.19559458232686e-07	2.09700771433944e-07	ENSG00000179119	Sp09
6971	anova	all	LINC00342	6.44589540789298	1.19701514806636e-07	2.09919813299544e-07	ENSG00000232931	Sp09
6972	anova	all	EIF2B5	6.44536652737245	1.19889461386958e-07	2.10215475807207e-07	ENSG00000145191	Sp09
6973	anova	all	SLC35F6	6.44532424465678	1.19904500024839e-07	2.10215475807207e-07	ENSG00000213699	Sp09
6974	anova	all	HDHD5	6.44281397635959	1.20800720881016e-07	2.11756353996332e-07	ENSG00000069998	Sp09
6975	anova	all	MIOS	6.44187887860516	1.21136285259903e-07	2.1231413438026e-07	ENSG00000164654	Sp09
6976	anova	all	DZANK1	6.44147723145052	1.21280705017597e-07	2.12536785957587e-07	ENSG00000089091	Sp09
6977	anova	all	EIF4EBP3	6.44121695540126	1.21374384296968e-07	2.12670466967239e-07	ENSG00000243056	Sp09
6978	anova	all	AL121820.2	6.44036926919439	1.21679988989156e-07	2.13175389136203e-07	ENSG00000259038	Sp09
6979	anova	all	SPIRE2	6.43907440506495	1.22148298312272e-07	2.13965173644866e-07	ENSG00000204991	Sp09
6980	anova	all	GALNS	6.43727267318943	1.2280293245714e-07	2.15081067233315e-07	ENSG00000141012	Sp09
6981	anova	all	ZC3H18	6.43703338518629	1.22890138566313e-07	2.15202971490213e-07	ENSG00000158545	Sp09
6982	anova	all	ZNF626	6.43696043753702	1.229167359493e-07	2.15218719132082e-07	ENSG00000188171	Sp09
6983	anova	all	PARP11	6.4367297905416	1.23000869935158e-07	2.15335190456438e-07	ENSG00000111224	Sp09
6984	anova	all	PFKFB3	6.43557383230502	1.23423403709158e-07	2.16043973417019e-07	ENSG00000170525	Sp09
6985	anova	all	TM9SF2	6.43325088615238	1.24276907858281e-07	2.17506828714028e-07	ENSG00000125304	Sp09
6986	anova	all	INTS13	6.43264972871974	1.24498749060894e-07	2.17863900267596e-07	ENSG00000064102	Sp09
6987	anova	all	PSMC6	6.43192096209	1.24768213417656e-07	2.18304194794739e-07	ENSG00000100519	Sp09
6988	anova	all	TP53BP1	6.43091167448026	1.25142367308989e-07	2.18927510067599e-07	ENSG00000067369	Sp09
6989	anova	all	EPHX1	6.43039211042802	1.25335413662724e-07	2.19214007859639e-07	ENSG00000143819	Sp09
6990	anova	all	GYG2	6.43037440585771	1.25341997132015e-07	2.19214007859639e-07	ENSG00000056998	Sp09
6991	anova	all	TYW3	6.42862745928915	1.25993309191071e-07	2.20321585590165e-07	ENSG00000162623	Sp09
6992	anova	all	POMT2	6.4282524519113	1.26133564456702e-07	2.20535301127457e-07	ENSG00000009830	Sp09
6993	anova	all	KANK2	6.42692855157571	1.26629964777722e-07	2.21371560046853e-07	ENSG00000197256	Sp09
6994	anova	all	PLAAT4	6.42609954081642	1.26941801384692e-07	2.21884975969097e-07	ENSG00000133321	Sp09
6995	anova	all	SRP9	6.42516244256398	1.27295222617768e-07	2.22470921587165e-07	ENSG00000143742	Sp09
6996	anova	all	MDP1	6.42482434003943	1.27422978035563e-07	2.22662365135043e-07	ENSG00000213920	Sp09
6997	anova	all	DPAGT1	6.42410932389773	1.27693577498227e-07	2.23103327842764e-07	ENSG00000172269	Sp09
6998	anova	all	OST4	6.42361664452814	1.27880368242749e-07	2.23397756754445e-07	ENSG00000228474	Sp09
6999	anova	all	ZNF653	6.42233730298016	1.28366688195331e-07	2.24215282638652e-07	ENSG00000161914	Sp09
7000	anova	all	WDR73	6.42202761760081	1.28484688260948e-07	2.24389330570012e-07	ENSG00000177082	Sp09
7001	anova	all	SNRNP35	6.42192871308536	1.28522396957838e-07	2.24423125669128e-07	ENSG00000184209	Sp09
7002	anova	all	ITGAV	6.42183144061642	1.28559494235243e-07	2.24455843619801e-07	ENSG00000138448	Sp09
7003	anova	all	SLC43A2	6.42165214639708	1.28627900676912e-07	2.24543208021598e-07	ENSG00000167703	Sp09
7004	anova	all	PLAAT5	6.41883573237911	1.29707252804691e-07	2.2639508360042e-07	ENSG00000168004	Sp09
7005	anova	all	MOCS2	6.41794153978528	1.30051835107621e-07	2.26964123367689e-07	ENSG00000164172	Sp09
7006	anova	all	A1BG	6.41510944882924	1.31149265020614e-07	2.28846669265916e-07	ENSG00000121410	Sp09
7007	anova	all	HNRNPC	6.41501398668874	1.31186417704489e-07	2.28878829233249e-07	ENSG00000092199	Sp09
7008	anova	all	PPP1R3C	6.41470036064175	1.31308551363038e-07	2.29059223803244e-07	ENSG00000119938	Sp09
7009	anova	all	AP3D1	6.41410532856458	1.31540584765062e-07	2.29431252497201e-07	ENSG00000065000	Sp09
7010	anova	all	AL137003.2	6.4135797337452	1.31745882868593e-07	2.29743590626043e-07	ENSG00000272341	Sp09
7011	anova	all	TRMT11	6.41355067022332	1.31757244489095e-07	2.29743590626043e-07	ENSG00000066651	Sp09
7012	anova	all	UBAP2	6.41267188602752	1.32101246298035e-07	2.30310572731529e-07	ENSG00000137073	Sp09
7013	anova	all	AC106881.1	6.41225560046577	1.32264516208135e-07	2.30562342883851e-07	ENSG00000271474	Sp09
7014	anova	all	GRK4	6.41041495394155	1.32988857675687e-07	2.31791956812842e-07	ENSG00000125388	Sp09
7015	anova	all	LYST	6.40974181237153	1.33254747934645e-07	2.32222279900361e-07	ENSG00000143669	Sp09
7016	anova	all	DXO	6.40917027069692	1.33480924592481e-07	2.32583281519823e-07	ENSG00000204348	Sp09
7017	anova	all	LPCAT2	6.40626009016721	1.3463855470443e-07	2.34566956143888e-07	ENSG00000087253	Sp09
7018	anova	all	ZNF133	6.4060571651316	1.34719649840339e-07	2.34674796138236e-07	ENSG00000125846	Sp09
7019	anova	all	PITPNM1	6.40530419469037	1.35020988303409e-07	2.35166203449092e-07	ENSG00000110697	Sp09
7020	anova	all	CNTNAP3B	6.4029887017487	1.35951887600208e-07	2.36753821355064e-07	ENSG00000154529	Sp09
7021	anova	all	MPND	6.40272695073988	1.36057523451106e-07	2.36904034210194e-07	ENSG00000008382	Sp09
7022	anova	all	MAGI3	6.40249203341164	1.36152399984648e-07	2.37035472773045e-07	ENSG00000081026	Sp09
7023	anova	all	ZNF219	6.40053553296295	1.36945156292794e-07	2.38381679578444e-07	ENSG00000165804	Sp09
7024	anova	all	CHST2	6.3997163188584	1.37278467150125e-07	2.38927856052147e-07	ENSG00000175040	Sp09
7025	anova	all	PEX5	6.39766695393855	1.38115851207192e-07	2.40351072029598e-07	ENSG00000139197	Sp09
7026	anova	all	THYN1	6.39635525559614	1.3865450516465e-07	2.41254102709629e-07	ENSG00000151500	Sp09
7027	anova	all	COP1	6.39439462792879	1.39463573023278e-07	2.42627320365671e-07	ENSG00000143207	Sp09
7028	anova	all	COMMD8	6.39336629132001	1.39889814060429e-07	2.43334231202155e-07	ENSG00000169019	Sp09
7029	anova	all	ZFP14	6.3920777774487	1.40425741056786e-07	2.44231709264362e-07	ENSG00000142065	Sp09
7030	anova	all	HAUS3	6.39053813059027	1.41068820340348e-07	2.45315267234815e-07	ENSG00000214367	Sp09
7031	anova	all	TAOK2	6.38780915314623	1.42215920524551e-07	2.47274872480819e-07	ENSG00000149930	Sp09
7032	anova	all	TTC7A	6.38759834192611	1.42304921101915e-07	2.47394434082894e-07	ENSG00000068724	Sp09
7033	anova	all	RNF214	6.384709285889	1.43530266996372e-07	2.49489195795627e-07	ENSG00000167257	Sp09
7034	anova	all	FAM120C	6.3824810218438	1.44482568161137e-07	2.51108813729017e-07	ENSG00000184083	Sp09
7035	anova	all	AC018647.2	6.38230926082602	1.44556236649432e-07	2.51201136181849e-07	ENSG00000271122	Sp09
7036	anova	all	SBNO1	6.38186152302747	1.44748448917507e-07	2.5149940136676e-07	ENSG00000139697	Sp09
7037	anova	all	ATP2B1-AS1	6.38162457066732	1.44850275374619e-07	2.51640559393877e-07	ENSG00000271614	Sp09
7038	anova	all	NAA35	6.38144605376056	1.44927037557374e-07	2.51738140684697e-07	ENSG00000135040	Sp09
7039	anova	all	ALDH5A1	6.38124604252789	1.45013090724763e-07	2.51851830389292e-07	ENSG00000112294	Sp09
7040	anova	all	NPAS1	6.37993449397323	1.45578643984169e-07	2.52798142429896e-07	ENSG00000130751	Sp09
7041	anova	all	SDC3	6.37733023580303	1.46708188677711e-07	2.54723420903994e-07	ENSG00000162512	Sp09
7042	anova	all	MRPS9	6.37698133344014	1.46860183870583e-07	2.54951114430257e-07	ENSG00000135972	Sp09
7043	anova	all	CEP63	6.37545136406647	1.47528562754156e-07	2.56075064556235e-07	ENSG00000182923	Sp09
7044	anova	all	PRELID3B	6.37306422874357	1.48577496098794e-07	2.57859155282191e-07	ENSG00000101166	Sp09
7045	anova	all	MNT	6.37245860583227	1.48844800150266e-07	2.58286399125196e-07	ENSG00000070444	Sp09
7046	anova	all	GAPVD1	6.37162685867408	1.49212694513058e-07	2.58888048598089e-07	ENSG00000165219	Sp09
7047	anova	all	ACSF3	6.37037335545694	1.49768860512349e-07	2.59816137329852e-07	ENSG00000176715	Sp09
7048	anova	all	CYB5B	6.36874743163608	1.50493362225751e-07	2.61035946823185e-07	ENSG00000103018	Sp09
7049	anova	all	ARPC1A	6.36615715839224	1.51654835129158e-07	2.6301324435437e-07	ENSG00000241685	Sp09
7050	anova	all	HNRNPF	6.36488325088038	1.52229344131916e-07	2.63972160569173e-07	ENSG00000169813	Sp09
7051	anova	all	NTPCR	6.36412658282367	1.52571619723257e-07	2.64528159284757e-07	ENSG00000135778	Sp09
7052	anova	all	NOL6	6.36124487630385	1.53882225070302e-07	2.66752076905491e-07	ENSG00000165271	Sp09
7053	anova	all	SNX12	6.36121045773006	1.53897946700567e-07	2.66752076905491e-07	ENSG00000147164	Sp09
7054	anova	all	H2AFJ	6.36104863581881	1.53971884890195e-07	2.66842400451181e-07	ENSG00000246705	Sp09
7055	anova	all	HPF1	6.36068126983376	1.54139870588681e-07	2.67095665194419e-07	ENSG00000056050	Sp09
7056	anova	all	MPG	6.36059732315927	1.54178282719474e-07	2.67124363130041e-07	ENSG00000103152	Sp09
7057	anova	all	TM2D2	6.36044314731337	1.54248855150243e-07	2.67208764944271e-07	ENSG00000169490	Sp09
7058	anova	all	CDK5RAP1	6.35999445044477	1.54454425876446e-07	2.67526970294637e-07	ENSG00000101391	Sp09
7059	anova	all	REST	6.35921221460214	1.5481346453719e-07	2.68110866123692e-07	ENSG00000084093	Sp09
7060	anova	all	TRNAU1AP	6.35888600824915	1.5496343713499e-07	2.68332580591395e-07	ENSG00000180098	Sp09
7061	anova	all	DUSP14	6.35735401228428	1.55669718784616e-07	2.69517393023925e-07	ENSG00000276023	Sp09
7062	anova	all	AC078846.1	6.35579471405667	1.56391900620551e-07	2.70719267044704e-07	ENSG00000273329	Sp09
7063	anova	all	TULP4	6.35575961550466	1.56408194939611e-07	2.70719267044704e-07	ENSG00000130338	Sp09
7064	anova	all	SLC26A11	6.353430447447	1.57493310794496e-07	2.7255885114138e-07	ENSG00000181045	Sp09
7065	anova	all	CCNYL1	6.35217442238131	1.58081597653938e-07	2.73538220993545e-07	ENSG00000163249	Sp09
7066	anova	all	PRMT6	6.35202918746255	1.58149763512944e-07	2.73617443949298e-07	ENSG00000198890	Sp09
7067	anova	all	ACADSB	6.35097765581381	1.58644178416468e-07	2.74434000444505e-07	ENSG00000196177	Sp09
7068	anova	all	SMG8	6.35069169250469	1.58778901942107e-07	2.74628194148593e-07	ENSG00000167447	Sp09
7069	anova	all	CHST3	6.34898290548864	1.5958634187538e-07	2.75985716427574e-07	ENSG00000122863	Sp09
7070	anova	all	ASH2L	6.3483494897458	1.59886689309085e-07	2.76466022178722e-07	ENSG00000129691	Sp09
7071	anova	all	RANBP10	6.34809069456368	1.60009565467116e-07	2.76639363291683e-07	ENSG00000141084	Sp09
7072	anova	all	RPS6KA3	6.34758492294867	1.60249979532863e-07	2.77015837074271e-07	ENSG00000177189	Sp09
7073	anova	all	DNAJB11	6.34711411823662	1.60474097741054e-07	2.77364038581137e-07	ENSG00000090520	Sp09
7074	anova	all	DNAJC9	6.34513977807839	1.61417373389793e-07	2.78954960374642e-07	ENSG00000213551	Sp09
7075	anova	all	CPQ	6.34417786139903	1.61878957272647e-07	2.79713109916341e-07	ENSG00000104324	Sp09
7076	anova	all	LRSAM1	6.34165753192258	1.63094642520329e-07	2.81773884229936e-07	ENSG00000148356	Sp09
7077	anova	all	FAM149A	6.34115906486347	1.63336160619877e-07	2.82151273643916e-07	ENSG00000109794	Sp09
7078	anova	all	SOX12	6.34060065138793	1.63607149797773e-07	2.82559717859913e-07	ENSG00000177732	Sp09
7079	anova	all	ZNF146	6.3405765956957	1.63618833761172e-07	2.82559717859913e-07	ENSG00000167635	Sp09
7080	anova	all	SLC35E3	6.34034100941628	1.63733303338992e-07	2.82717462333217e-07	ENSG00000175782	Sp09
7081	anova	all	EDEM3	6.33964126131822	1.64073779089852e-07	2.83265350850649e-07	ENSG00000116406	Sp09
7082	anova	all	HMGCS1	6.3387987411984	1.64484664963073e-07	2.83934627107253e-07	ENSG00000112972	Sp09
7083	anova	all	RASAL2	6.33531197604721	1.66196108448137e-07	2.86848429447758e-07	ENSG00000075391	Sp09
7084	anova	all	ANKRD6	6.33524567869765	1.66228822150315e-07	2.86864391697855e-07	ENSG00000135299	Sp09
7085	anova	all	APBA3	6.33414856489155	1.66771118997282e-07	2.87759623111047e-07	ENSG00000011132	Sp09
7086	anova	all	CDC37L1	6.33342925325919	1.67127632485521e-07	2.8833408229403e-07	ENSG00000106993	Sp09
7087	anova	all	CSRNP2	6.33326862816107	1.67207347611763e-07	2.88430905115536e-07	ENSG00000110925	Sp09
7088	anova	all	PIGF	6.33255507858323	1.67561929355011e-07	2.89001775728697e-07	ENSG00000151665	Sp09
7089	anova	all	TRIM69	6.33063247101446	1.6852107953911e-07	2.90615065222968e-07	ENSG00000185880	Sp09
7090	anova	all	PIGT	6.32521735507562	1.71252250243392e-07	2.95283322880884e-07	ENSG00000124155	Sp09
7091	anova	all	ZNF143	6.32476431300497	1.71482747895798e-07	2.95639062618267e-07	ENSG00000166478	Sp09
7092	anova	all	PTRH1	6.32364210327938	1.72055042943378e-07	2.96551117483374e-07	ENSG00000187024	Sp09
7093	anova	all	CCNG2	6.32363182670204	1.7206029254066e-07	2.96551117483374e-07	ENSG00000138764	Sp09
7094	anova	all	SNRNP40	6.32341445200277	1.72171371956702e-07	2.96700736139086e-07	ENSG00000060688	Sp09
7095	anova	all	WRAP73	6.3213370872643	1.73236546419543e-07	2.98494260744033e-07	ENSG00000116213	Sp09
7096	anova	all	ARHGAP5	6.32017950365337	1.73832963550673e-07	2.99479703975053e-07	ENSG00000100852	Sp09
7097	anova	all	MYO1C	6.31914738835913	1.74366471345414e-07	3.0035650446635e-07	ENSG00000197879	Sp09
7098	anova	all	WDPCP	6.31863172551524	1.74633635604049e-07	3.00774330129543e-07	ENSG00000143951	Sp09
7099	anova	all	TXNL4B	6.3180919098259	1.7491375296148e-07	3.01214344267374e-07	ENSG00000140830	Sp09
7100	anova	all	MARK3	6.31637404714555	1.75808174379026e-07	3.02711962223041e-07	ENSG00000075413	Sp09
7101	anova	all	G2E3	6.3129680189219	1.77595131824218e-07	3.05745738142666e-07	ENSG00000092140	Sp09
7102	anova	all	PGPEP1	6.31250241711211	1.77840817878324e-07	3.06125598220573e-07	ENSG00000130517	Sp09
7103	anova	all	SNX1	6.31169561148548	1.78267355183938e-07	3.06816615109622e-07	ENSG00000028528	Sp09
7104	anova	all	PEMT	6.31024847010306	1.79034991883493e-07	3.08094422265724e-07	ENSG00000133027	Sp09
7105	anova	all	ZNRD1	6.3087899646378	1.79812008640832e-07	3.09388009237744e-07	ENSG00000066379	Sp09
7106	anova	all	FCGR3A	6.30744626314782	1.80530854532956e-07	3.10581156299661e-07	ENSG00000203747	Sp09
7107	anova	all	PLXNA3	6.30721520981451	1.80654752029289e-07	3.10750575989596e-07	ENSG00000130827	Sp09
7108	anova	all	C1QB	6.30659543967216	1.80987511774392e-07	3.1127916874535e-07	ENSG00000173369	Sp09
7109	anova	all	AP2A2	6.30640687918762	1.81088873289335e-07	3.11409688558463e-07	ENSG00000183020	Sp09
7110	anova	all	THUMPD2	6.30616726677289	1.81217760078788e-07	3.11568711303767e-07	ENSG00000138050	Sp09
7111	anova	all	TBC1D14	6.30614021017517	1.81232319515835e-07	3.11568711303767e-07	ENSG00000132405	Sp09
7112	anova	all	FLYWCH2	6.3054847369571	1.81585394916173e-07	3.12131812830458e-07	ENSG00000162076	Sp09
7113	anova	all	THOC3	6.30401924122939	1.82377290437205e-07	3.13448949190894e-07	ENSG00000051596	Sp09
7114	anova	all	AC004148.1	6.3034368646192	1.82692943699095e-07	3.13947320315074e-07	ENSG00000263272	Sp09
7115	anova	all	ZFP91	6.30291308516675	1.82977304412765e-07	3.14391784461849e-07	ENSG00000186660	Sp09
7116	anova	all	GATD1	6.30038497824076	1.84356067596106e-07	3.1671626283901e-07	ENSG00000177225	Sp09
7117	anova	all	NUP85	6.30031247235594	1.84395763618363e-07	3.16739948044751e-07	ENSG00000125450	Sp09
7118	anova	all	PPRC1	6.29972502222827	1.84717700888135e-07	3.17248369395539e-07	ENSG00000148840	Sp09
7119	anova	all	CAVIN3	6.29950757742722	1.84837008832116e-07	3.17408685626159e-07	ENSG00000170955	Sp09
7120	anova	all	PDLIM4	6.29926697798477	1.84969111303407e-07	3.1759092495564e-07	ENSG00000131435	Sp09
7121	anova	all	VPS25	6.29920256605249	1.85004493088874e-07	3.17607067548306e-07	ENSG00000131475	Sp09
7122	anova	all	RPL27	6.29678294620109	1.86338526469795e-07	3.19852356935305e-07	ENSG00000131469	Sp09
7123	anova	all	MRPS31	6.29640895053357	1.86545583738099e-07	3.20162819205147e-07	ENSG00000102738	Sp09
7124	anova	all	WDR26	6.29534379099466	1.87136558226678e-07	3.2113200790583e-07	ENSG00000162923	Sp09
7125	anova	all	ALDH1L1	6.29308703351628	1.88394864271948e-07	3.23245925013975e-07	ENSG00000144908	Sp09
7126	anova	all	WDR81	6.29284708636515	1.88529149923436e-07	3.2343093710553e-07	ENSG00000167716	Sp09
7127	anova	all	ERICH1	6.29251417280643	1.88715622813295e-07	3.23705414465066e-07	ENSG00000104714	Sp09
7128	anova	all	ARRDC1	6.29239288082653	1.88783607297574e-07	3.23776599216167e-07	ENSG00000197070	Sp09
7129	anova	all	SERGEF	6.29195866835623	1.89027185838029e-07	3.24146871075644e-07	ENSG00000129158	Sp09
7130	anova	all	MRPL21	6.29187998599862	1.8907135768041e-07	3.24146871075644e-07	ENSG00000197345	Sp09
7131	anova	all	CEP44	6.29186629279943	1.89079046023756e-07	3.24146871075644e-07	ENSG00000164118	Sp09
7132	anova	all	DGCR6	6.29109186044713	1.8951437816913e-07	3.24847626628942e-07	ENSG00000183628	Sp09
7133	anova	all	SLC30A5	6.28901711324794	1.90685613757472e-07	3.26809424952347e-07	ENSG00000145740	Sp09
7134	anova	all	NPLOC4	6.28804394739451	1.91237481571518e-07	3.27709309253127e-07	ENSG00000182446	Sp09
7135	anova	all	HSPE1	6.28624104513779	1.9226411348815e-07	3.29422394869325e-07	ENSG00000115541	Sp09
7136	anova	all	SRC	6.28554813079774	1.92660149419009e-07	3.30054698240946e-07	ENSG00000197122	Sp09
7137	anova	all	BOP1	6.28531362995934	1.92794363694192e-07	3.30238348908715e-07	ENSG00000261236	Sp09
7138	anova	all	VIPAS39	6.2810976189615	1.95223405745564e-07	3.34352218442074e-07	ENSG00000151445	Sp09
7139	anova	all	ADAMTS8	6.28037694567655	1.95641678250708e-07	3.35021644013855e-07	ENSG00000134917	Sp09
7140	anova	all	AC007686.3	6.27944653046379	1.9618301160565e-07	3.35901584997068e-07	ENSG00000273729	Sp09
7141	anova	all	CNPY2	6.27910853664418	1.96380034343545e-07	3.36191838657029e-07	ENSG00000257727	Sp09
7142	anova	all	STARD7	6.27902602378309	1.9642816269418e-07	3.36227147708814e-07	ENSG00000084090	Sp09
7143	anova	all	LMAN2L	6.27850826769264	1.96730430938611e-07	3.36697398603461e-07	ENSG00000114988	Sp09
7144	anova	all	RCSD1	6.27554323660638	1.98470428911272e-07	3.39627798633861e-07	ENSG00000198771	Sp09
7145	anova	all	ZNF821	6.27492595143743	1.9883461146769e-07	3.40203376513998e-07	ENSG00000102984	Sp09
7146	anova	all	TMIGD3	6.27475592843277	1.98935038295944e-07	3.40327573910987e-07	ENSG00000121933	Sp09
7147	anova	all	MRM2	6.27296982155069	1.99993107846372e-07	3.42089791999705e-07	ENSG00000122687	Sp09
7148	anova	all	DECR2	6.26951845540891	2.02053662322188e-07	3.45566035518851e-07	ENSG00000242612	Sp09
7149	anova	all	SORCS3	6.26756455906775	2.03229606377231e-07	3.47528596721451e-07	ENSG00000156395	Sp09
7150	anova	all	PPIL1	6.26686658736637	2.03651338144603e-07	3.48201064170318e-07	ENSG00000137168	Sp09
7151	anova	all	SLC25A1	6.2668048554741	2.03688680267943e-07	3.48216209799412e-07	ENSG00000100075	Sp09
7152	anova	all	PRCC	6.26351901362704	2.05686247259938e-07	3.51581987241715e-07	ENSG00000143294	Sp09
7153	anova	all	ACAP3	6.26145307148555	2.0695223851694e-07	3.53696507181546e-07	ENSG00000131584	Sp09
7154	anova	all	SMAD1	6.26047269045283	2.07555736473233e-07	3.54678344756119e-07	ENSG00000170365	Sp09
7155	anova	all	ANAPC7	6.25884802966619	2.08559722242811e-07	3.56344179513398e-07	ENSG00000196510	Sp09
7156	anova	all	TMEM170B	6.25843599278652	2.08815119902609e-07	3.56730693237758e-07	ENSG00000205269	Sp09
7157	anova	all	ORC3	6.25837863812389	2.08850695557652e-07	3.56741617045172e-07	ENSG00000135336	Sp09
7158	anova	all	ABT1	6.257643365759	2.09307304906769e-07	3.57471612529373e-07	ENSG00000146109	Sp09
7159	anova	all	SLC14A1	6.25758621445635	2.09342838143311e-07	3.57482357354656e-07	ENSG00000141469	Sp09
7160	anova	all	EIF3L	6.2572153713333	2.09573552971908e-07	3.57826352665025e-07	ENSG00000100129	Sp09
7161	anova	all	CIAPIN1	6.25622634283846	2.10190109840282e-07	3.58828947465082e-07	ENSG00000005194	Sp09
7162	anova	all	AL049795.2	6.25488771382715	2.11027502469979e-07	3.60208212467955e-07	ENSG00000250135	Sp09
7163	anova	all	FMN2	6.25279517831755	2.12343211425836e-07	3.62403428686422e-07	ENSG00000155816	Sp09
7164	anova	all	PSD2	6.25259074378033	2.12472192260837e-07	3.62557614211844e-07	ENSG00000146005	Sp09
7165	anova	all	UBE2G1	6.25255798502256	2.12492867552381e-07	3.62557614211844e-07	ENSG00000132388	Sp09
7166	anova	all	NOSIP	6.25078015591652	2.13617951670275e-07	3.64426382803392e-07	ENSG00000142546	Sp09
7167	anova	all	CENPV	6.25036277810789	2.13882949742965e-07	3.64827551361482e-07	ENSG00000166582	Sp09
7168	anova	all	HPS6	6.24959275421457	2.14372711760986e-07	3.65611942142585e-07	ENSG00000166189	Sp09
7169	anova	all	NEK11	6.24775736573771	2.15544619309723e-07	3.67559348732231e-07	ENSG00000114670	Sp09
7170	anova	all	CRLS1	6.24760504570373	2.15642164666346e-07	3.67674402098477e-07	ENSG00000088766	Sp09
7171	anova	all	PLK3	6.2440042730712	2.17961017479266e-07	3.71576270908385e-07	ENSG00000173846	Sp09
7172	anova	all	GGT5	6.24304889587909	2.1858045190403e-07	3.72580315745505e-07	ENSG00000099998	Sp09
7173	anova	all	FAM181A	6.24200784832415	2.19257440706023e-07	3.7368217100671e-07	ENSG00000140067	Sp09
7174	anova	all	SLC25A27	6.24110986084937	2.19843085763582e-07	3.74628062929996e-07	ENSG00000153291	Sp09
7175	anova	all	PSIP1	6.24100347855915	2.19912569410771e-07	3.74694238473405e-07	ENSG00000164985	Sp09
7176	anova	all	DOLK	6.24083388011588	2.20023388230699e-07	3.74830813979975e-07	ENSG00000175283	Sp09
7177	anova	all	ERVK3-1	6.24063468893581	2.2015361496237e-07	3.75000410048067e-07	ENSG00000142396	Sp09
7178	anova	all	DUSP8	6.23979274669255	2.20704911677231e-07	3.7588709184371e-07	ENSG00000184545	Sp09
7179	anova	all	KLF12	6.23941650463463	2.20951718838891e-07	3.76255016409728e-07	ENSG00000118922	Sp09
7180	anova	all	RNF138	6.23859356533194	2.21492514786541e-07	3.77123397390734e-07	ENSG00000134758	Sp09
7181	anova	all	WDR46	6.23836258993282	2.21644538899202e-07	3.77329687793168e-07	ENSG00000227057	Sp09
7182	anova	all	SF3B4	6.23610943812671	2.23133021288276e-07	3.79810802735891e-07	ENSG00000143368	Sp09
7183	anova	all	NUDT7	6.2344833009033	2.24213503344904e-07	3.81596836752256e-07	ENSG00000140876	Sp09
7184	anova	all	SLC66A3	6.23261255584056	2.25463001040405e-07	3.83669987154643e-07	ENSG00000162976	Sp09
7185	anova	all	ZNF516	6.23247070187997	2.25558031469107e-07	3.83778279013199e-07	ENSG00000101493	Sp09
7186	anova	all	CYP51A1	6.23160202128497	2.26140851762168e-07	3.84716380850613e-07	ENSG00000001630	Sp09
7187	anova	all	PKNOX1	6.23023217915174	2.27062981906433e-07	3.86231383582322e-07	ENSG00000160199	Sp09
7188	anova	all	RALY	6.22965313464791	2.27453906645909e-07	3.86842516520066e-07	ENSG00000125970	Sp09
7189	anova	all	SDCBP	6.22891430309546	2.27953686282854e-07	3.87638588789524e-07	ENSG00000137575	Sp09
7190	anova	all	BMPR1B	6.22837361232056	2.28320131561221e-07	3.88207734121825e-07	ENSG00000138696	Sp09
7191	anova	all	DNAJA4	6.22748583862238	2.28923087936352e-07	3.89178799891796e-07	ENSG00000140403	Sp09
7192	anova	all	NTHL1	6.22742831000861	2.28962215107544e-07	3.89191195729939e-07	ENSG00000065057	Sp09
7193	anova	all	ING4	6.22587812075582	2.30019078587671e-07	3.90933301228178e-07	ENSG00000111653	Sp09
7194	anova	all	NKAIN4	6.22579527219917	2.3007569917172e-07	3.90975176866038e-07	ENSG00000101198	Sp09
7195	anova	all	MTG1	6.22540403400237	2.30343268991202e-07	3.91375463991305e-07	ENSG00000148824	Sp09
7196	anova	all	ARIH1	6.22336544672844	2.31742522814412e-07	3.93698213091466e-07	ENSG00000166233	Sp09
7197	anova	all	CIZ1	6.22158753785991	2.32969802605272e-07	3.9572819742246e-07	ENSG00000148337	Sp09
7198	anova	all	DLG5	6.22098211660379	2.33389205999252e-07	3.96385529777835e-07	ENSG00000151208	Sp09
7199	anova	all	ARIH2	6.21951029754048	2.34411961371027e-07	3.98067263197778e-07	ENSG00000177479	Sp09
7200	anova	all	ARL2BP	6.21803171915054	2.35443935772213e-07	3.99764182613236e-07	ENSG00000102931	Sp09
7201	anova	all	MZT2B	6.21773871944484	2.35648974841101e-07	4.00056758426949e-07	ENSG00000152082	Sp09
7202	anova	all	PDE10A	6.21746006262349	2.35844142859263e-07	4.0033249742495e-07	ENSG00000112541	Sp09
7203	anova	all	DSEL	6.21681995734006	2.3629307878175e-07	4.01038857157697e-07	ENSG00000171451	Sp09
7204	anova	all	AC067773.1	6.2153357393007	2.37337328048348e-07	4.02755251997649e-07	ENSG00000270866	Sp09
7205	anova	all	TMEM91	6.21466675240213	2.37809516889351e-07	4.03500533514547e-07	ENSG00000142046	Sp09
7206	anova	all	KLF13	6.21408831693773	2.38218550867335e-07	4.0413846577202e-07	ENSG00000169926	Sp09
7207	anova	all	CLEC11A	6.21249488894346	2.39348974575393e-07	4.0599989096492e-07	ENSG00000105472	Sp09
7208	anova	all	C20orf194	6.21181047807542	2.39836164030285e-07	4.0676985367234e-07	ENSG00000088854	Sp09
7209	anova	all	POLR3F	6.21074326337858	2.40597831177345e-07	4.08005061193376e-07	ENSG00000132664	Sp09
7210	anova	all	SAP30	6.21007765106062	2.41074102961006e-07	4.08756020623897e-07	ENSG00000164105	Sp09
7211	anova	all	SEC11C	6.20874982764119	2.42027036696538e-07	4.10314869451558e-07	ENSG00000166562	Sp09
7212	anova	all	RELA-DT	6.20868207804317	2.42075759356956e-07	4.10340565465722e-07	ENSG00000285533	Sp09
7213	anova	all	SLC37A1	6.20800232096759	2.42565156368093e-07	4.11113134146671e-07	ENSG00000160190	Sp09
7214	anova	all	PTCD3	6.20751128195563	2.4291930079221e-07	4.11656286690431e-07	ENSG00000132300	Sp09
7215	anova	all	CXorf56	6.2064666466026	2.43674431304567e-07	4.1286878276106e-07	ENSG00000018610	Sp09
7216	anova	all	TMEM175	6.20642809697055	2.43702342446119e-07	4.1286878276106e-07	ENSG00000127419	Sp09
7217	anova	all	SPIN2B	6.20475248710943	2.44918637279454e-07	4.1487187761415e-07	ENSG00000186787	Sp09
7218	anova	all	EIF4G3	6.20366395251407	2.45712042138995e-07	4.16158176108231e-07	ENSG00000075151	Sp09
7219	anova	all	FBXO21	6.20360312146049	2.45756456232012e-07	4.16175741437366e-07	ENSG00000135108	Sp09
7220	anova	all	MRPL34	6.20015973634859	2.48283706999324e-07	4.20397273970463e-07	ENSG00000130312	Sp09
7221	anova	all	OSBP	6.20003445015838	2.48376149375947e-07	4.20495558249682e-07	ENSG00000110048	Sp09
7222	anova	all	ATRX	6.19902740208408	2.49120453273983e-07	4.216972502457e-07	ENSG00000085224	Sp09
7223	anova	all	WSCD1	6.19863325796119	2.49412371258065e-07	4.22079167362911e-07	ENSG00000179314	Sp09
7224	anova	all	USP9X	6.19862954188313	2.49415125155801e-07	4.22079167362911e-07	ENSG00000124486	Sp09
7225	anova	all	XPNPEP1	6.19788091272179	2.49970538345431e-07	4.22960530279985e-07	ENSG00000108039	Sp09
7226	anova	all	MOB4	6.19586824025162	2.51469906406047e-07	4.25438639055346e-07	ENSG00000115540	Sp09
7227	anova	all	MIR762HG	6.19521849474651	2.5195586478211e-07	4.26201805308052e-07	ENSG00000260083	Sp09
7228	anova	all	ZNF287	6.19369179252378	2.531014238498e-07	4.2808036892139e-07	ENSG00000141040	Sp09
7229	anova	all	MLST8	6.1928678313647	2.53721848885197e-07	4.2907035587516e-07	ENSG00000167965	Sp09
7230	anova	all	TRAM1	6.19066855016633	2.55385332479912e-07	4.31823746828066e-07	ENSG00000067167	Sp09
7231	anova	all	PIP5K1A	6.18775191272356	2.57608275094931e-07	4.35522218646873e-07	ENSG00000143398	Sp09
7232	anova	all	CCDC14	6.18690368528717	2.58258391141211e-07	4.36560955710911e-07	ENSG00000175455	Sp09
7233	anova	all	B3GNT4	6.18681071280669	2.58329748927664e-07	4.3662120567409e-07	ENSG00000176383	Sp09
7234	anova	all	CMBL	6.18483641611038	2.59849724159459e-07	4.39129510346889e-07	ENSG00000164237	Sp09
7235	anova	all	ERCC8	6.18467996776899	2.59970553385332e-07	4.39272980668374e-07	ENSG00000049167	Sp09
7236	anova	all	RASA2	6.18403470343376	2.60469503441004e-07	4.40055234876489e-07	ENSG00000155903	Sp09
7237	anova	all	AC239809.3	6.18372326293337	2.60710667718453e-07	4.4040181191904e-07	ENSG00000227733	Sp09
7238	anova	all	ZNF426	6.18200629562512	2.62044225322853e-07	4.42593348241486e-07	ENSG00000130818	Sp09
7239	anova	all	KIF2A	6.1814180301385	2.62502697611693e-07	4.43306461984106e-07	ENSG00000068796	Sp09
7240	anova	all	HEBP1	6.18101664742778	2.62815981590509e-07	4.43774223058559e-07	ENSG00000013583	Sp09
7241	anova	all	PRKAA2	6.17760637614737	2.65492896915925e-07	4.48232380168095e-07	ENSG00000162409	Sp09
7242	anova	all	FOLR2	6.17704239148366	2.65938225600261e-07	4.48922232527367e-07	ENSG00000165457	Sp09
7243	anova	all	FBXO32	6.17690176816597	2.66049379888251e-07	4.49015481139095e-07	ENSG00000156804	Sp09
7244	anova	all	TMEM209	6.1768795782237	2.66066923956777e-07	4.49015481139095e-07	ENSG00000146842	Sp09
7245	anova	all	CLHC1	6.1749210022603	2.67620011076128e-07	4.51574138772349e-07	ENSG00000162994	Sp09
7246	anova	all	AC097382.3	6.17369615930997	2.68595884830085e-07	4.53158251731684e-07	ENSG00000287104	Sp09
7247	anova	all	PAXIP1-AS1	6.17149616483245	2.70357656682371e-07	4.56028690889679e-07	ENSG00000273344	Sp09
7248	anova	all	LNP1	6.1714784907739	2.7037185697901e-07	4.56028690889679e-07	ENSG00000206535	Sp09
7249	anova	all	COX16	6.16973262671574	2.71778267986823e-07	4.58337608792787e-07	ENSG00000133983	Sp09
7250	anova	all	B4GALNT4	6.16917951019507	2.72225367744071e-07	4.59028292506382e-07	ENSG00000182272	Sp09
7251	anova	all	HNRNPLL	6.16845822446123	2.72809510709827e-07	4.59949837046978e-07	ENSG00000143889	Sp09
7252	anova	all	MTG2	6.16760628733493	2.73501081375713e-07	4.61052222809996e-07	ENSG00000101181	Sp09
7253	anova	all	SLC27A3	6.166376517955	2.74502461035605e-07	4.62676490577729e-07	ENSG00000143554	Sp09
7254	anova	all	LIN7C	6.16513589262386	2.75516402772857e-07	4.64321481099832e-07	ENSG00000148943	Sp09
7255	anova	all	NFAT5	6.16432562316062	2.76180646895989e-07	4.653767619991e-07	ENSG00000102908	Sp09
7256	anova	all	EPB41L5	6.1634409721623	2.76907699976913e-07	4.66537573348645e-07	ENSG00000115109	Sp09
7257	anova	all	AC040169.1	6.16119583179696	2.78761496038704e-07	4.69536918841832e-07	ENSG00000260018	Sp09
7258	anova	all	ACOT9	6.161191915115	2.78764740855134e-07	4.69536918841832e-07	ENSG00000123130	Sp09
7259	anova	all	MRPL43	6.16049622938476	2.79341689745834e-07	4.70443884439017e-07	ENSG00000055950	Sp09
7260	anova	all	GNPTG	6.15984119831599	2.79886016245622e-07	4.71284068486879e-07	ENSG00000090581	Sp09
7261	anova	all	PHLDB2	6.15977209117607	2.7994350576003e-07	4.71284068486879e-07	ENSG00000144824	Sp09
7262	anova	all	TARS	6.1597567981406	2.79956229476623e-07	4.71284068486879e-07	ENSG00000113407	Sp09
7263	anova	all	IST1	6.15769541181243	2.8167660438749e-07	4.7411489586081e-07	ENSG00000182149	Sp09
7264	anova	all	NOL9	6.15566187034785	2.83384118996609e-07	4.76923300486446e-07	ENSG00000162408	Sp09
7265	anova	all	PLCXD1	6.155339502429	2.83655754079552e-07	4.77314741035448e-07	ENSG00000182378	Sp09
7266	anova	all	KHDRBS2-OT	6.15378547943468	2.84968876172638e-07	4.79458369283031e-07	ENSG00000250686	Sp09
7267	anova	all	WRNIP1	6.15349472817747	2.8521523135767e-07	4.7980682583563e-07	ENSG00000124535	Sp09
7268	anova	all	HEXIM2	6.15285798964502	2.85755489096795e-07	4.8064953965442e-07	ENSG00000168517	Sp09
7269	anova	all	CPT1B	6.15129277703532	2.8708789730136e-07	4.82824259803155e-07	ENSG00000205560	Sp09
7270	anova	all	GCFC2	6.1506727977837	2.87617382373228e-07	4.8364821176241e-07	ENSG00000005436	Sp09
7271	anova	all	LINC01184	6.14910951378936	2.88956832265616e-07	4.85833760754663e-07	ENSG00000245937	Sp09
7272	anova	all	EIF1AD	6.14771513847761	2.90156830540118e-07	4.87784275763605e-07	ENSG00000175376	Sp09
7273	anova	all	PRRC2C	6.1441399446046	2.93256501742289e-07	4.929273661212e-07	ENSG00000117523	Sp09
7274	anova	all	CDK10	6.14367911338203	2.93658445831642e-07	4.93535125143226e-07	ENSG00000185324	Sp09
7275	anova	all	EPC2	6.14344649481856	2.93861548902029e-07	4.93808582175574e-07	ENSG00000135999	Sp09
7276	anova	all	LAMTOR2	6.14323144632575	2.94049436445926e-07	4.94056399196186e-07	ENSG00000116586	Sp09
7277	anova	all	METTL8	6.14304659152	2.94211040002043e-07	4.94259992307954e-07	ENSG00000123600	Sp09
7278	anova	all	TGFB1	6.14291769177188	2.94323779244449e-07	4.94381451121653e-07	ENSG00000105329	Sp09
7279	anova	all	CIB2	6.14183833476773	2.95269514589718e-07	4.95901884305441e-07	ENSG00000136425	Sp09
7280	anova	all	SRP68	6.1410770415637	2.95938392051856e-07	4.96956983905761e-07	ENSG00000167881	Sp09
7281	anova	all	ZC3H7A	6.13993208767476	2.96947215902717e-07	4.98582573054624e-07	ENSG00000122299	Sp09
7282	anova	all	B4GALT3	6.13884220849932	2.97910713803313e-07	5.00131622664858e-07	ENSG00000158850	Sp09
7283	anova	all	CISD2	6.13790909942693	2.98738108806211e-07	5.01451789119309e-07	ENSG00000145354	Sp09
7284	anova	all	POLR2F	6.13747904943065	2.99120212094184e-07	5.02024243938963e-07	ENSG00000100142	Sp09
7285	anova	all	MRTFA	6.13469962544428	3.01601591530722e-07	5.06119348862467e-07	ENSG00000196588	Sp09
7286	anova	all	MED11	6.13383588725979	3.02376901137459e-07	5.07350757123997e-07	ENSG00000161920	Sp09
7287	anova	all	YES1	6.1317890918472	3.04222129374676e-07	5.10376771182299e-07	ENSG00000176105	Sp09
7288	anova	all	EML3	6.13141711706024	3.04558681690106e-07	5.10871279316898e-07	ENSG00000149499	Sp09
7289	anova	all	ZNF597	6.13045706403146	3.05429035373986e-07	5.12260935306212e-07	ENSG00000167981	Sp09
7290	anova	all	AKR1C2	6.12972994369955	3.06089877584058e-07	5.13281070385372e-07	ENSG00000151632	Sp09
7291	anova	all	ILDR2	6.12969546368857	3.06121250239652e-07	5.13281070385372e-07	ENSG00000143195	Sp09
7292	anova	all	PHKG2	6.1270013408204	3.08582563507701e-07	5.17337059638185e-07	ENSG00000156873	Sp09
7293	anova	all	UBQLN4	6.12556399907549	3.09903799248132e-07	5.19480864638476e-07	ENSG00000160803	Sp09
7294	anova	all	AC025159.1	6.12440050869105	3.10977454362552e-07	5.21209127993173e-07	ENSG00000257815	Sp09
7295	anova	all	SHFL	6.12349782351132	3.11813007993678e-07	5.22537905787897e-07	ENSG00000130813	Sp09
7296	anova	all	SLCO2B1	6.12252095565244	3.12719761599619e-07	5.23985620278966e-07	ENSG00000137491	Sp09
7297	anova	all	CALCOCO1	6.1218276980765	3.13364863057928e-07	5.249945800854e-07	ENSG00000012822	Sp09
7298	anova	all	TOR3A	6.12082985502928	3.14295733605072e-07	5.26481959896137e-07	ENSG00000186283	Sp09
7299	anova	all	H1FX	6.1198367390695	3.15224944934678e-07	5.27966153147889e-07	ENSG00000184897	Sp09
7300	anova	all	MRPS6	6.11893986639498	3.16066470842698e-07	5.2930309671945e-07	ENSG00000243927	Sp09
7301	anova	all	ZNF12	6.11705199857132	3.17845198806893e-07	5.32208951570233e-07	ENSG00000164631	Sp09
7302	anova	all	PC	6.1161484842937	3.18700024636e-07	5.3356721462272e-07	ENSG00000173599	Sp09
7303	anova	all	ZNF746	6.11591865903339	3.18917832299423e-07	5.3385875665623e-07	ENSG00000181220	Sp09
7304	anova	all	TPCN2	6.11496744761092	3.19820891739187e-07	5.35297152452295e-07	ENSG00000162341	Sp09
7305	anova	all	PITPNB	6.11487883685765	3.19905147187394e-07	5.3536487670991e-07	ENSG00000180957	Sp09
7306	anova	all	CELF1	6.11448051655322	3.202841643897e-07	5.35925802034504e-07	ENSG00000149187	Sp09
7307	anova	all	JOSD1	6.11341528497263	3.21299985220465e-07	5.37551980199834e-07	ENSG00000100221	Sp09
7308	anova	all	ST6GAL2	6.11236710288488	3.22302697913759e-07	5.39155785713697e-07	ENSG00000144057	Sp09
7309	anova	all	MEN1	6.11216891333898	3.22492642254166e-07	5.39399719736925e-07	ENSG00000133895	Sp09
7310	anova	all	NUBPL	6.11204871181146	3.22607897710921e-07	5.39518679824351e-07	ENSG00000151413	Sp09
7311	anova	all	CDKN1A	6.11173270826347	3.22911095177803e-07	5.39951872322341e-07	ENSG00000124762	Sp09
7312	anova	all	AHCYL2	6.1114097727675	3.23221238608175e-07	5.40396559352426e-07	ENSG00000158467	Sp09
7313	anova	all	PSMD9	6.11071422387784	3.23890249461876e-07	5.41441036465395e-07	ENSG00000110801	Sp09
7314	anova	all	PNPLA7	6.11063910375699	3.23962586393659e-07	5.41487916141986e-07	ENSG00000130653	Sp09
7315	anova	all	EIF6	6.11042857061522	3.24165405568646e-07	5.41752847994081e-07	ENSG00000242372	Sp09
7316	anova	all	EPS8	6.10881036861318	3.25728568719315e-07	5.44290835510338e-07	ENSG00000151491	Sp09
7317	anova	all	PFKFB2	6.10787383256396	3.2663669849853e-07	5.45733721353633e-07	ENSG00000123836	Sp09
7318	anova	all	MRPS2	6.10469565443332	3.29737429520099e-07	5.50839037425965e-07	ENSG00000122140	Sp09
7319	anova	all	BABAM2	6.10257244913207	3.31825308621077e-07	5.54251181567519e-07	ENSG00000158019	Sp09
7320	anova	all	VWCE	6.101749143432	3.32638474938004e-07	5.55533518595231e-07	ENSG00000167992	Sp09
7321	anova	all	AP1G2	6.10136401456745	3.33019545800991e-07	5.56093969050282e-07	ENSG00000213983	Sp09
7322	anova	all	TARBP1	6.09725043393748	3.37117166307349e-07	5.62807046593748e-07	ENSG00000059588	Sp09
7323	anova	all	ITGA6	6.09723585381834	3.37131779321555e-07	5.62807046593748e-07	ENSG00000091409	Sp09
7324	anova	all	DEF8	6.09674836647201	3.37620731982276e-07	5.63546347417166e-07	ENSG00000140995	Sp09
7325	anova	all	HSD17B8	6.09437799844209	3.40008369168852e-07	5.67454240694774e-07	ENSG00000204228	Sp09
7326	anova	all	ATG13	6.09282923151321	3.41577548882836e-07	5.69995295535446e-07	ENSG00000175224	Sp09
7327	anova	all	INTS3	6.09240616062	3.42007456006978e-07	5.70634795917197e-07	ENSG00000143624	Sp09
7328	anova	all	ZNF667-AS1	6.0901620408745	3.44296916963782e-07	5.74376338684803e-07	ENSG00000166770	Sp09
7329	anova	all	FAF1	6.08941159188377	3.45065948847402e-07	5.75580737434778e-07	ENSG00000185104	Sp09
7330	anova	all	ASNSD1	6.08801507524814	3.46501630046e-07	5.77827106273508e-07	ENSG00000138381	Sp09
7331	anova	all	ZNF264	6.08800966884507	3.46507199680253e-07	5.77827106273508e-07	ENSG00000083844	Sp09
7332	anova	all	RRN3	6.08781450155425	3.4670831956561e-07	5.78083634300271e-07	ENSG00000085721	Sp09
7333	anova	all	PIGG	6.08736428514449	3.47172713691233e-07	5.78779002437655e-07	ENSG00000174227	Sp09
7334	anova	all	KIF26B	6.08652687132006	3.48038156470078e-07	5.80142686507595e-07	ENSG00000162849	Sp09
7335	anova	all	ICE1	6.08640824146915	3.48160931603379e-07	5.80268219338965e-07	ENSG00000164151	Sp09
7336	anova	all	CDH5	6.08627970556084	3.48294007914006e-07	5.80410884235103e-07	ENSG00000179776	Sp09
7337	anova	all	C11orf49	6.08518784352171	3.49426495666677e-07	5.82218741927916e-07	ENSG00000149179	Sp09
7338	anova	all	RNF185	6.08179651849174	3.52967580044368e-07	5.88038793409976e-07	ENSG00000138942	Sp09
7339	anova	all	IGBP1	6.08107456093574	3.53726047593129e-07	5.89222091814416e-07	ENSG00000089289	Sp09
7340	anova	all	SLC7A1	6.08064260275675	3.54180630684162e-07	5.89898938707613e-07	ENSG00000139514	Sp09
7341	anova	all	DRG1	6.08002977441631	3.54826561733086e-07	5.90894253805609e-07	ENSG00000185721	Sp09
7342	anova	all	PPP2CB	6.07304155627633	3.62276240635956e-07	6.03218066163792e-07	ENSG00000104695	Sp09
7343	anova	all	ZNF175	6.07258527385431	3.62768067025896e-07	6.03954735039028e-07	ENSG00000105497	Sp09
7344	anova	all	AL590560.2	6.0725327939638	3.62824677921547e-07	6.03966733059765e-07	ENSG00000256029	Sp09
7345	anova	all	NCAPD3	6.07085878839345	3.6463510519731e-07	6.06897775498586e-07	ENSG00000151503	Sp09
7346	anova	all	AZI2	6.06955652615233	3.66049749996791e-07	6.09169370230162e-07	ENSG00000163512	Sp09
7347	anova	all	MICOS10	6.06914783600178	3.66494841676356e-07	6.09827064038853e-07	ENSG00000173436	Sp09
7348	anova	all	FSTL3	6.06893758427457	3.66724031415397e-07	6.10125378885851e-07	ENSG00000070404	Sp09
7349	anova	all	GABRB1	6.06505238028363	3.70985121059054e-07	6.17130644298127e-07	ENSG00000163288	Sp09
7350	anova	all	DNAL1	6.06495188460729	3.71095995043371e-07	6.17231093796628e-07	ENSG00000119661	Sp09
7351	anova	all	BGLAP	6.0631960745634	3.73038494561598e-07	6.20377580739428e-07	ENSG00000242252	Sp09
7352	anova	all	ZNF529	6.06299869355414	3.73257498312794e-07	6.20657360837039e-07	ENSG00000186020	Sp09
7353	anova	all	GADD45B	6.06232334711858	3.74007802434383e-07	6.21820397764224e-07	ENSG00000099860	Sp09
7354	anova	all	WDFY3	6.06049636081841	3.76045149145266e-07	6.25122647307706e-07	ENSG00000163625	Sp09
7355	anova	all	KDR	6.05964059617993	3.77003266565623e-07	6.2662649109222e-07	ENSG00000128052	Sp09
7356	anova	all	C16orf72	6.0595968520896	3.77052308259662e-07	6.2662649109222e-07	ENSG00000182831	Sp09
7357	anova	all	MIR9-3HG	6.05591829706263	3.81199298865946e-07	6.33400562850008e-07	ENSG00000255571	Sp09
7358	anova	all	CDK12	6.05588943915088	3.81232011570581e-07	6.33400562850008e-07	ENSG00000167258	Sp09
7359	anova	all	COG4	6.05516941843601	3.82049122458154e-07	6.34671901352213e-07	ENSG00000103051	Sp09
7360	anova	all	DIPK2A	6.05391614935694	3.83475573327097e-07	6.36955011402685e-07	ENSG00000181744	Sp09
7361	anova	all	MCOLN1	6.05383460037085	3.83568575729217e-07	6.37022936868588e-07	ENSG00000090674	Sp09
7362	anova	all	FAM185A	6.05138309597172	3.86374963127183e-07	6.41596566725049e-07	ENSG00000222011	Sp09
7363	anova	all	EHMT2	6.05105529091053	3.86751777375071e-07	6.42135064295837e-07	ENSG00000204371	Sp09
7364	anova	all	TMEM106B	6.04880071321273	3.89353421956662e-07	6.46366863582319e-07	ENSG00000106460	Sp09
7365	anova	all	CLPX	6.04643356048218	3.92103838663676e-07	6.50844457252334e-07	ENSG00000166855	Sp09
7366	anova	all	MINDY1	6.04627502242132	3.92288739344161e-07	6.51062970198529e-07	ENSG00000143409	Sp09
7367	anova	all	CNOT10	6.04523398826363	3.93505054215511e-07	6.52992980559878e-07	ENSG00000182973	Sp09
7368	anova	all	WWP1	6.04483364532547	3.93973808623597e-07	6.53682113249658e-07	ENSG00000123124	Sp09
7369	anova	all	CAPG	6.04442221532798	3.94456127450482e-07	6.54393561959851e-07	ENSG00000042493	Sp09
7370	anova	all	COA8	6.04418204608257	3.94737950884291e-07	6.54772245530591e-07	ENSG00000256053	Sp09
7371	anova	all	SEC16A	6.04337654339075	3.95684630788457e-07	6.56253508531933e-07	ENSG00000148396	Sp09
7372	anova	all	INPP4B	6.0430377883225	3.96083437083049e-07	6.56825829943064e-07	ENSG00000109452	Sp09
7373	anova	all	ABCG1	6.04298284303555	3.96148160477124e-07	6.56844061010828e-07	ENSG00000160179	Sp09
7374	anova	all	CREG1	6.04225243067031	3.97009564754982e-07	6.58183066060437e-07	ENSG00000143162	Sp09
7375	anova	all	TXLNG	6.04187801229913	3.97451858319775e-07	6.58826978706338e-07	ENSG00000086712	Sp09
7376	anova	all	PSMD4	6.03995522742963	3.99730996305117e-07	6.62515107081081e-07	ENSG00000159352	Sp09
7377	anova	all	POLL	6.03885585812005	4.01039991144224e-07	6.64594535954742e-07	ENSG00000166169	Sp09
7378	anova	all	EMC8	6.03676558362553	4.03540689461014e-07	6.68647997920967e-07	ENSG00000131148	Sp09
7379	anova	all	SGSM2	6.03548989414044	4.05074528266741e-07	6.71098537479456e-07	ENSG00000141258	Sp09
7380	anova	all	UBXN11	6.03541606412332	4.05163477122533e-07	6.71154946859481e-07	ENSG00000158062	Sp09
7381	anova	all	ZBTB6	6.03194672759613	4.0936539537591e-07	6.78023568414916e-07	ENSG00000186130	Sp09
7382	anova	all	GHDC	6.03105255480477	4.1045543753729e-07	6.79736890259193e-07	ENSG00000167925	Sp09
7383	anova	all	DNAAF2	6.03091235804006	4.10626607983639e-07	6.79928251740483e-07	ENSG00000165506	Sp09
7384	anova	all	TRMT61A	6.03013201672111	4.11580657533498e-07	6.81415701292932e-07	ENSG00000166166	Sp09
7385	anova	all	LPCAT1	6.02972388277417	4.12080528290495e-07	6.8215090837526e-07	ENSG00000153395	Sp09
7386	anova	all	ZNF583	6.0285723031071	4.13494230951455e-07	6.84398452935491e-07	ENSG00000198440	Sp09
7387	anova	all	TMEM164	6.02811144028426	4.14061355677878e-07	6.85244358083397e-07	ENSG00000157600	Sp09
7388	anova	all	NPRL3	6.02489235868011	4.1804445268104e-07	6.91742478888158e-07	ENSG00000103148	Sp09
7389	anova	all	LINC00461	6.02431915389003	4.18757716400617e-07	6.92828946135816e-07	ENSG00000245526	Sp09
7390	anova	all	HCFC1	6.02352042304373	4.19753645148302e-07	6.94382721507171e-07	ENSG00000172534	Sp09
7391	anova	all	POLR2H	6.02309414959066	4.20286131429125e-07	6.95169524654452e-07	ENSG00000163882	Sp09
7392	anova	all	PBDC1	6.02281733886182	4.20632276243982e-07	6.95647940622657e-07	ENSG00000102390	Sp09
7393	anova	all	PCYT1A	6.0216043340105	4.22152478482074e-07	6.98067638231213e-07	ENSG00000161217	Sp09
7394	anova	all	IFT22	6.02153401576599	4.22240773609789e-07	6.98119212520918e-07	ENSG00000128581	Sp09
7395	anova	all	COL5A3	6.02132932285646	4.22497901636467e-07	6.98449877958866e-07	ENSG00000080573	Sp09
7396	anova	all	GOLGA5	6.0207008112827	4.23288396255416e-07	6.99662066552523e-07	ENSG00000066455	Sp09
7397	anova	all	TTLL12	6.02033856891482	4.23744670250164e-07	7.00321561958666e-07	ENSG00000100304	Sp09
7398	anova	all	RAB5A	6.01947031318175	4.24840316081934e-07	7.02037424182433e-07	ENSG00000144566	Sp09
7399	anova	all	PDE4D	6.01911653287035	4.25287562195977e-07	7.02681503966188e-07	ENSG00000113448	Sp09
7400	anova	all	RFX5	6.01797562494949	4.26733103666545e-07	7.04974620584259e-07	ENSG00000143390	Sp09
7401	anova	all	ERF	6.01697340233209	4.28006989248167e-07	7.06983575673401e-07	ENSG00000105722	Sp09
7402	anova	all	VPS29	6.01692604047129	4.28067283200982e-07	7.0698764349257e-07	ENSG00000111237	Sp09
7403	anova	all	IL13RA1	6.01452201721187	4.31138923161127e-07	7.11964519200969e-07	ENSG00000131724	Sp09
7404	anova	all	FADS3	6.01445691988437	4.31222404819509e-07	7.12006199205632e-07	ENSG00000221968	Sp09
7405	anova	all	HIST2H2BE	6.01245176368984	4.33801788483444e-07	7.16168381392316e-07	ENSG00000184678	Sp09
7406	anova	all	NAXD	6.01206853527591	4.34296520244363e-07	7.16888328380683e-07	ENSG00000213995	Sp09
7407	anova	all	HIF1AN	6.01201840596806	4.34361276853922e-07	7.16898421700985e-07	ENSG00000166135	Sp09
7408	anova	all	MRPL39	6.01184287690122	4.34588100023544e-07	7.17175961499436e-07	ENSG00000154719	Sp09
7409	anova	all	MFSD14A	6.00951728140517	4.37604516635143e-07	7.22056312034637e-07	ENSG00000156875	Sp09
7410	anova	all	ATXN7	6.00887324907849	4.38443561126387e-07	7.23343122101225e-07	ENSG00000163635	Sp09
7411	anova	all	CLCN2	6.00808134657967	4.39477459720354e-07	7.24951011345476e-07	ENSG00000114859	Sp09
7412	anova	all	ALKBH2	6.00770118651651	4.39974659384896e-07	7.2567326106049e-07	ENSG00000189046	Sp09
7413	anova	all	FERMT2	6.00755217209233	4.40169704436751e-07	7.25897023706904e-07	ENSG00000073712	Sp09
7414	anova	all	VAPB	6.00687911204244	4.41051752587989e-07	7.27253530535225e-07	ENSG00000124164	Sp09
7415	anova	all	MTMR2	6.00648209181487	4.41572879235574e-07	7.28014625577194e-07	ENSG00000087053	Sp09
7416	anova	all	RABL6	6.00334547071222	4.45711733298275e-07	7.34739204365077e-07	ENSG00000196642	Sp09
7417	anova	all	MYL5	6.00254255841519	4.46777428748128e-07	7.36396665288642e-07	ENSG00000215375	Sp09
7418	anova	all	NPY1R	6.00191716281209	4.47609276293456e-07	7.37668293702817e-07	ENSG00000164128	Sp09
7419	anova	all	SH3RF1	6.00176901077832	4.47806562568569e-07	7.37893951664746e-07	ENSG00000154447	Sp09
7420	anova	all	GMFB	6.0011385678268	4.48647064612566e-07	7.39179294459382e-07	ENSG00000197045	Sp09
7421	anova	all	MISP3	6.00068424293798	4.49253746743839e-07	7.40079107120796e-07	ENSG00000141854	Sp09
7422	anova	all	RPRD1A	5.99919919514846	4.51242541601331e-07	7.43255196857487e-07	ENSG00000141425	Sp09
7423	anova	all	CDC40	5.99865751619554	4.51970157679209e-07	7.44353385104181e-07	ENSG00000168438	Sp09
7424	anova	all	RBL2	5.99438864027504	4.57745645388583e-07	7.53763539180418e-07	ENSG00000103479	Sp09
7425	anova	all	YIPF4	5.99390306308542	4.58407261647082e-07	7.5475134998459e-07	ENSG00000119820	Sp09
7426	anova	all	LRCH3	5.99265017372253	4.60118795307585e-07	7.57467313847997e-07	ENSG00000186001	Sp09
7427	anova	all	WIPI2	5.99250521703312	4.60317228813682e-07	7.57691951292213e-07	ENSG00000157954	Sp09
7428	anova	all	RABAC1	5.99156034494178	4.61612781024794e-07	7.59722165862697e-07	ENSG00000105404	Sp09
7429	anova	all	NEK6	5.9913940953547	4.61841110050906e-07	7.59995634725041e-07	ENSG00000119408	Sp09
7430	anova	all	MCC	5.98793356785812	4.66619603099972e-07	7.6775567266449e-07	ENSG00000171444	Sp09
7431	anova	all	SLC35A2	5.98439924540587	4.71551113435568e-07	7.75765356176802e-07	ENSG00000102100	Sp09
7432	anova	all	PQBP1	5.98378172952282	4.72418086987128e-07	7.77087071234882e-07	ENSG00000102103	Sp09
7433	anova	all	LARP4B	5.98355041483039	4.72743256638113e-07	7.77517329799668e-07	ENSG00000107929	Sp09
7434	anova	all	INTS14	5.9815281605001	4.75595595259074e-07	7.82103329572529e-07	ENSG00000138614	Sp09
7435	anova	all	TXN	5.9804148268394	4.77173274326789e-07	7.84525145226109e-07	ENSG00000136810	Sp09
7436	anova	all	ITGAE	5.98039836269116	4.77196644572708e-07	7.84525145226109e-07	ENSG00000083457	Sp09
7437	anova	all	ARPC4	5.97863878940604	4.79700912722948e-07	7.88536191749097e-07	ENSG00000241553	Sp09
7438	anova	all	SMAD9	5.97793652409312	4.80704065066337e-07	7.90078945339604e-07	ENSG00000120693	Sp09
7439	anova	all	DEGS1	5.97569178689821	4.83924677014549e-07	7.95265381973768e-07	ENSG00000143753	Sp09
7440	anova	all	PLEKHM2	5.97555396766835	4.84123114287864e-07	7.95484552710906e-07	ENSG00000116786	Sp09
7441	anova	all	EBLN3P	5.97400284594615	4.86362105149453e-07	7.99056139692524e-07	ENSG00000281649	Sp09
7442	anova	all	FASTKD2	5.97310849039835	4.87657787201518e-07	8.01077190075055e-07	ENSG00000118246	Sp09
7443	anova	all	FBH1	5.9729030094517	4.87955962177666e-07	8.01459309098747e-07	ENSG00000134452	Sp09
7444	anova	all	VPS9D1	5.9723916499074	4.88698792775549e-07	8.02571566588003e-07	ENSG00000075399	Sp09
7445	anova	all	UBP1	5.97026218404562	4.9180437639078e-07	8.07563264120521e-07	ENSG00000153560	Sp09
7446	anova	all	ABHD17C	5.96957380893788	4.92812514453168e-07	8.09109990490194e-07	ENSG00000136379	Sp09
7447	anova	all	SLC27A5	5.96870627544099	4.94085981547254e-07	8.1109186577349e-07	ENSG00000083807	Sp09
7448	anova	all	PHF20	5.96487904657603	4.99743492063173e-07	8.2026909109456e-07	ENSG00000025293	Sp09
7449	anova	all	ACBD5	5.96381807332024	5.01323304717629e-07	8.22751698237752e-07	ENSG00000107897	Sp09
7450	anova	all	BHLHE40	5.96321787282903	5.02219230560135e-07	8.24111421959417e-07	ENSG00000134107	Sp09
7451	anova	all	NUDT16	5.96311509991735	5.02372801523199e-07	8.24252784676031e-07	ENSG00000198585	Sp09
7452	anova	all	GTPBP8	5.9626039961189	5.03137229796174e-07	8.25396220378183e-07	ENSG00000163607	Sp09
7453	anova	all	TOP3B	5.9616724111496	5.04533545257089e-07	8.27518983784263e-07	ENSG00000100038	Sp09
7454	anova	all	ATG16L2	5.96165039899455	5.04566585286535e-07	8.27518983784263e-07	ENSG00000168010	Sp09
7455	anova	all	CHMP3	5.96152607767321	5.04753231056866e-07	8.27714050928262e-07	ENSG00000115561	Sp09
7456	anova	all	WASHC2A	5.96068145647578	5.06023107539936e-07	8.29685151512301e-07	ENSG00000099290	Sp09
7457	anova	all	APIP	5.96041405454947	5.06425809140021e-07	8.30234077609864e-07	ENSG00000149089	Sp09
7458	anova	all	AP4M1	5.95914155461445	5.08346569046678e-07	8.33271226414004e-07	ENSG00000221838	Sp09
7459	anova	all	AMY2B	5.95770868099508	5.10518137464036e-07	8.367186258879e-07	ENSG00000240038	Sp09
7460	anova	all	KIF27	5.9570856308252	5.1146528682054e-07	8.38158596699879e-07	ENSG00000165115	Sp09
7461	anova	all	USP2	5.95639052734441	5.12524047281276e-07	8.39781058573059e-07	ENSG00000036672	Sp09
7462	anova	all	PGAM5	5.94986380049729	5.22573043367518e-07	8.56131795117651e-07	ENSG00000247077	Sp09
7463	anova	all	PLCE1	5.94913393619659	5.2370898847035e-07	8.57877848593063e-07	ENSG00000138193	Sp09
7464	anova	all	CCDC167	5.94660808427127	5.27659291272597e-07	8.64232962996718e-07	ENSG00000198937	Sp09
7465	anova	all	KCNJ2	5.94422126188167	5.31419576948006e-07	8.70275194667029e-07	ENSG00000123700	Sp09
7466	anova	all	TNR	5.94346882082046	5.32610554055155e-07	8.72108762834754e-07	ENSG00000116147	Sp09
7467	anova	all	TMEM134	5.94297774726681	5.33389275151855e-07	8.73266892825959e-07	ENSG00000172663	Sp09
7468	anova	all	RFX1	5.9422555925203	5.3453650552433e-07	8.75027956619567e-07	ENSG00000132005	Sp09
7469	anova	all	AC093227.1	5.94203971398827	5.34879934258825e-07	8.75472914220663e-07	ENSG00000267152	Sp09
7470	anova	all	EPRS	5.94163303220618	5.35527501232396e-07	8.76415488964664e-07	ENSG00000136628	Sp09
7471	anova	all	KANK1	5.94108008742449	5.36409225135521e-07	8.77740968716604e-07	ENSG00000107104	Sp09
7472	anova	all	FAM50B	5.94030477466249	5.37647985159311e-07	8.79650243384981e-07	ENSG00000145945	Sp09
7473	anova	all	KLHL7	5.93801606580848	5.41321517750571e-07	8.85542025224239e-07	ENSG00000122550	Sp09
7474	anova	all	OTUD7A	5.93748147545117	5.42183186393459e-07	8.86832948041214e-07	ENSG00000169918	Sp09
7475	anova	all	ARL1	5.93732790974339	5.42430962026852e-07	8.87119533214484e-07	ENSG00000120805	Sp09
7476	anova	all	TMEM203	5.93725501803365	5.42548611231922e-07	8.87193254723146e-07	ENSG00000187713	Sp09
7477	anova	all	TET3	5.93659603354032	5.43613390616854e-07	8.88815527656953e-07	ENSG00000187605	Sp09
7478	anova	all	TBC1D13	5.93571788429165	5.45035546901356e-07	8.91021604823358e-07	ENSG00000107021	Sp09
7479	anova	all	STX10	5.93102434272432	5.52700118248768e-07	9.03430798982643e-07	ENSG00000104915	Sp09
7480	anova	all	AC121493.1	5.92941789204094	5.55348176241178e-07	9.07637894993102e-07	ENSG00000270059	Sp09
7481	anova	all	GNL3	5.92670892839639	5.59842414265984e-07	9.14860782569396e-07	ENSG00000163938	Sp09
7482	anova	all	ANKRD26	5.92629842559762	5.60526619097847e-07	9.15856444596522e-07	ENSG00000107890	Sp09
7483	anova	all	ZNF512	5.92574381278813	5.61452349138591e-07	9.17246420983466e-07	ENSG00000243943	Sp09
7484	anova	all	COX17	5.92334235363497	5.65478435705041e-07	9.23700411076179e-07	ENSG00000138495	Sp09
7485	anova	all	JCAD	5.92158904917927	5.68436127598394e-07	9.28407703392166e-07	ENSG00000165757	Sp09
7486	anova	all	LRRC40	5.91920463621411	5.72483326914887e-07	9.3480278467376e-07	ENSG00000066557	Sp09
7487	anova	all	ZFPL1	5.91919216153552	5.72504576593246e-07	9.3480278467376e-07	ENSG00000162300	Sp09
7488	anova	all	CCT3	5.9191165548097	5.72633383875497e-07	9.34888236896093e-07	ENSG00000163468	Sp09
7489	anova	all	TNFRSF1A	5.9184824561543	5.73714808024411e-07	9.36528712524827e-07	ENSG00000067182	Sp09
7490	anova	all	PRDX3	5.91712876278433	5.7603031381897e-07	9.4018298884338e-07	ENSG00000165672	Sp09
7491	anova	all	CHTOP	5.91450008239998	5.80553461722904e-07	9.47439069491723e-07	ENSG00000160679	Sp09
7492	anova	all	ILRUN	5.91397362989833	5.81463589831765e-07	9.48797702308238e-07	ENSG00000196821	Sp09
7493	anova	all	MRPL32	5.91388282963144	5.8162070922148e-07	9.48927421624529e-07	ENSG00000106591	Sp09
7494	anova	all	SPG11	5.91219318800682	5.8455220773797e-07	9.53582964984878e-07	ENSG00000104133	Sp09
7495	anova	all	HDAC5	5.90993952013424	5.8848532337179e-07	9.59870991090078e-07	ENSG00000108840	Sp09
7496	anova	all	AC020915.2	5.90953947018082	5.89186257529633e-07	9.60886072345219e-07	ENSG00000268516	Sp09
7497	anova	all	MTA3	5.90939156485361	5.89445616533408e-07	9.61180827280367e-07	ENSG00000057935	Sp09
7498	anova	all	THUMPD1	5.90837340138234	5.91234119442285e-07	9.63968673003726e-07	ENSG00000066654	Sp09
7499	anova	all	ASAP1	5.90762432854033	5.92553407232279e-07	9.65990852568958e-07	ENSG00000153317	Sp09
7500	anova	all	SMARCD2	5.90690066981296	5.93830734461425e-07	9.67944097172122e-07	ENSG00000108604	Sp09
7501	anova	all	SECISBP2	5.90660701310059	5.94349852892127e-07	9.68661105400114e-07	ENSG00000187742	Sp09
7502	anova	all	PSMC1	5.90538644784939	5.96512409433602e-07	9.7205601244012e-07	ENSG00000100764	Sp09
7503	anova	all	DRAP1	5.90444531527598	5.98185254946289e-07	9.74652104720562e-07	ENSG00000175550	Sp09
7504	anova	all	PPWD1	5.90336109921505	6.00118252720135e-07	9.77671327225967e-07	ENSG00000113593	Sp09
7505	anova	all	GALE	5.90310255560593	6.00580120789925e-07	9.78293401286719e-07	ENSG00000117308	Sp09
7506	anova	all	MRPL36	5.901366202577	6.03691216528287e-07	9.83230098862018e-07	ENSG00000171421	Sp09
7507	anova	all	NUDT22	5.89967650133615	6.06734216719495e-07	9.88054588969738e-07	ENSG00000149761	Sp09
7508	anova	all	PEX26	5.89553675311977	6.14254601841787e-07	1.00016815497014e-06	ENSG00000215193	Sp09
7509	anova	all	RBM4B	5.8948721611903	6.15470583646089e-07	1.00201463378259e-06	ENSG00000173914	Sp09
7510	anova	all	ASCC3	5.89115543977343	6.22315513728855e-07	1.01302358925902e-06	ENSG00000112249	Sp09
7511	anova	all	TCERG1	5.8886065175813	6.27053769368755e-07	1.02060076295207e-06	ENSG00000113649	Sp09
7512	anova	all	RRAGD	5.88673896934501	6.30548316233025e-07	1.02615191239999e-06	ENSG00000025039	Sp09
7513	anova	all	NIT2	5.88651888484588	6.30961419586782e-07	1.02668752222127e-06	ENSG00000114021	Sp09
7514	anova	all	EHBP1L1	5.8859958522559	6.31944250656133e-07	1.02814991539409e-06	ENSG00000173442	Sp09
7515	anova	all	SAFB	5.88592254828011	6.3208211865324e-07	1.02823737864749e-06	ENSG00000160633	Sp09
7516	anova	all	KIAA0319L	5.88496228842717	6.33890931407956e-07	1.03104266051919e-06	ENSG00000142687	Sp09
7517	anova	all	SAP30BP	5.88456117562749	6.34648029410042e-07	1.03213677790844e-06	ENSG00000161526	Sp09
7518	anova	all	RIC1	5.8842103816247	6.35310893126133e-07	1.03307737010734e-06	ENSG00000107036	Sp09
7519	anova	all	PPIH	5.88311680520657	6.37381778031822e-07	1.03630698715774e-06	ENSG00000171960	Sp09
7520	anova	all	SOBP	5.88298636750159	6.37629236188323e-07	1.03657146441519e-06	ENSG00000112320	Sp09
7521	anova	all	NMNAT3	5.88238913351381	6.38763499873349e-07	1.03827732827439e-06	ENSG00000163864	Sp09
7522	anova	all	MFSD13A	5.88109564115177	6.4122702487026e-07	1.04214309745266e-06	ENSG00000138111	Sp09
7523	anova	all	ARRB1	5.88056252512297	6.42245139121545e-07	1.04365902243266e-06	ENSG00000137486	Sp09
7524	anova	all	TMEM161B	5.87980427229213	6.43695995542184e-07	1.04587766420829e-06	ENSG00000164180	Sp09
7525	anova	all	FUCA2	5.87933247318392	6.44600401372164e-07	1.04707255968668e-06	ENSG00000001036	Sp09
7526	anova	all	C2orf69	5.87933127163844	6.4460270627419e-07	1.04707255968668e-06	ENSG00000178074	Sp09
7527	anova	all	AC068888.1	5.8785726961042	6.46059515854995e-07	1.04929953252655e-06	ENSG00000257337	Sp09
7528	anova	all	OGG1	5.877969448242	6.47220378608858e-07	1.05104531462451e-06	ENSG00000114026	Sp09
7529	anova	all	DNTTIP1	5.87767896411861	6.47780117814963e-07	1.0518145756791e-06	ENSG00000101457	Sp09
7530	anova	all	EXD3	5.87756945516249	6.47991258423314e-07	1.05201768050797e-06	ENSG00000187609	Sp09
7531	anova	all	PSME3	5.87746782841132	6.48187263258949e-07	1.05219616164396e-06	ENSG00000131467	Sp09
7532	anova	all	L3MBTL2	5.87731558283535	6.48481006373078e-07	1.05253323193187e-06	ENSG00000100395	Sp09
7533	anova	all	SIGIRR	5.8770830407971	6.4892993103957e-07	1.05302782576243e-06	ENSG00000185187	Sp09
7534	anova	all	DTX4	5.87706850270319	6.48958007304225e-07	1.05302782576243e-06	ENSG00000110042	Sp09
7535	anova	all	PHF6	5.87382568738967	6.55251089842207e-07	1.0630981517347e-06	ENSG00000156531	Sp09
7536	anova	all	TSN	5.87339360527317	6.56094198764611e-07	1.06432478501823e-06	ENSG00000211460	Sp09
7537	anova	all	ANAPC10	5.87233297143841	6.581683904311e-07	1.06754790672949e-06	ENSG00000164162	Sp09
7538	anova	all	DPY19L2	5.87049000629286	6.61788149578537e-07	1.07327674828835e-06	ENSG00000177990	Sp09
7539	anova	all	ZNF562	5.86933555690983	6.64065745118407e-07	1.07682766070732e-06	ENSG00000171466	Sp09
7540	anova	all	MSTO1	5.86826404054484	6.6618674579706e-07	1.08012373572534e-06	ENSG00000125459	Sp09
7541	anova	all	EED	5.86536620980347	6.71956862130512e-07	1.08933465582091e-06	ENSG00000074266	Sp09
7542	anova	all	UBL5	5.86331461150551	6.76072202664252e-07	1.09572091662765e-06	ENSG00000198258	Sp09
7543	anova	all	AC234582.1	5.86329015792014	6.76121406464202e-07	1.09572091662765e-06	ENSG00000231064	Sp09
7544	anova	all	ACADM	5.86326843428868	6.7616512024859e-07	1.09572091662765e-06	ENSG00000117054	Sp09
7545	anova	all	LRRC47	5.86218205603059	6.78354818356412e-07	1.09912361224747e-06	ENSG00000130764	Sp09
7546	anova	all	WDR82	5.86130571407613	6.80126341027311e-07	1.10184793520526e-06	ENSG00000164091	Sp09
7547	anova	all	IER5L	5.86091518039589	6.80917295073907e-07	1.10298316314807e-06	ENSG00000188483	Sp09
7548	anova	all	RUFY2	5.860767953015	6.81215716009826e-07	1.10332036674882e-06	ENSG00000204130	Sp09
7549	anova	all	RPS6KB2	5.85928653781511	6.84225751947574e-07	1.10804872401101e-06	ENSG00000175634	Sp09
7550	anova	all	RRM1	5.85837814254564	6.86078071396018e-07	1.11090124805514e-06	ENSG00000167325	Sp09
7551	anova	all	MGRN1	5.85803956113292	6.8676976043709e-07	1.11187396653999e-06	ENSG00000102858	Sp09
7552	anova	all	WTAP	5.85775654841845	6.87348463705025e-07	1.11266352870682e-06	ENSG00000146457	Sp09
7553	anova	all	MAPKAP1	5.85678556920563	6.89337631746351e-07	1.11573580671245e-06	ENSG00000119487	Sp09
7554	anova	all	ANKRD44	5.85585184532265	6.91255913801583e-07	1.11869255311416e-06	ENSG00000065413	Sp09
7555	anova	all	SLC10A3	5.85574659612741	6.9147247713437e-07	1.11889490840075e-06	ENSG00000126903	Sp09
7556	anova	all	CDKN1B	5.85473942294069	6.93548299899174e-07	1.12210534227996e-06	ENSG00000111276	Sp09
7557	anova	all	RMDN3	5.85441237048615	6.94223708700114e-07	1.12304946921515e-06	ENSG00000137824	Sp09
7558	anova	all	CFAP298	5.85426209363216	6.94534272082363e-07	1.12340321198821e-06	ENSG00000159079	Sp09
7559	anova	all	CORT	5.85287826680727	6.97400646185045e-07	1.12789031612808e-06	ENSG00000241563	Sp09
7560	anova	all	ZNF487	5.85237880325464	6.98438110765068e-07	1.12941877038399e-06	ENSG00000243660	Sp09
7561	anova	all	UBTD1	5.85128550222313	7.00714465888494e-07	1.13294992004852e-06	ENSG00000165886	Sp09
7562	anova	all	COQ8A	5.8510704717694	7.01163052828668e-07	1.13352530029496e-06	ENSG00000163050	Sp09
7563	anova	all	GRB2	5.85097951997335	7.01352878926329e-07	1.13368226165204e-06	ENSG00000177885	Sp09
7564	anova	all	GOLIM4	5.85072441433357	7.01885586207405e-07	1.13439334894044e-06	ENSG00000173905	Sp09
7565	anova	all	EEF2K	5.85058716021484	7.02172365530572e-07	1.13470682995522e-06	ENSG00000103319	Sp09
7566	anova	all	SSH3	5.84913637177855	7.0521083198727e-07	1.13946635223954e-06	ENSG00000172830	Sp09
7567	anova	all	RAB23	5.84834899554451	7.06865384962545e-07	1.14198881077932e-06	ENSG00000112210	Sp09
7568	anova	all	MYADM	5.84763653508504	7.08365862941726e-07	1.1442617170273e-06	ENSG00000179820	Sp09
7569	anova	all	COA3	5.84631573562753	7.11155974753821e-07	1.14861696279105e-06	ENSG00000183978	Sp09
7570	anova	all	SURF2	5.84596130554368	7.11906558300291e-07	1.14967736792881e-06	ENSG00000148291	Sp09
7571	anova	all	ZNF429	5.84510840297829	7.13716019245208e-07	1.15244727714604e-06	ENSG00000197013	Sp09
7572	anova	all	PFDN4	5.84433265487285	7.15365792866624e-07	1.15495863943403e-06	ENSG00000101132	Sp09
7573	anova	all	LRPAP1	5.84276498215957	7.18711405838966e-07	1.16020691091791e-06	ENSG00000163956	Sp09
7574	anova	all	SLIT3	5.84261635658632	7.19029403574567e-07	1.1605670000923e-06	ENSG00000184347	Sp09
7575	anova	all	TCF12	5.84148799985411	7.2144822282319e-07	1.16431742891267e-06	ENSG00000140262	Sp09
7576	anova	all	PARP1	5.84078181123854	7.22966198008434e-07	1.1666132221031e-06	ENSG00000143799	Sp09
7577	anova	all	C2orf72	5.8381474647024	7.28657078787994e-07	1.17564112289603e-06	ENSG00000204128	Sp09
7578	anova	all	ZNF428	5.83775090445635	7.29517628387327e-07	1.17687424215295e-06	ENSG00000131116	Sp09
7579	anova	all	CBY1	5.83710252472979	7.30926827499039e-07	1.17899201295366e-06	ENSG00000100211	Sp09
7580	anova	all	WDR92	5.83701326423707	7.31121041019225e-07	1.17914970006069e-06	ENSG00000243667	Sp09
7581	anova	all	SNRK	5.83637866940218	7.32503286471221e-07	1.18122314696091e-06	ENSG00000163788	Sp09
7582	anova	all	SLC35B3	5.83413384389191	7.37413893611479e-07	1.18898507641787e-06	ENSG00000124786	Sp09
7583	anova	all	FAM120B	5.83324622031278	7.39364670952758e-07	1.19197324309607e-06	ENSG00000112584	Sp09
7584	anova	all	ELOB	5.8325606770272	7.4087486124031e-07	1.19425041912748e-06	ENSG00000103363	Sp09
7585	anova	all	NOP56	5.83244617815581	7.41127392775063e-07	1.19449998374096e-06	ENSG00000101361	Sp09
7586	anova	all	CSF1R	5.83214251494774	7.41797550745045e-07	1.19542249642212e-06	ENSG00000182578	Sp09
7587	anova	all	AAMP	5.83194765596256	7.42227906905946e-07	1.19592215733714e-06	ENSG00000127837	Sp09
7588	anova	all	ENOX2	5.83191354969389	7.42303258067423e-07	1.19592215733714e-06	ENSG00000165675	Sp09
7589	anova	all	RTF1	5.82992656748025	7.46706354244006e-07	1.20285744902266e-06	ENSG00000137815	Sp09
7590	anova	all	CDKAL1	5.82968644580987	7.47240224898517e-07	1.20355886026145e-06	ENSG00000145996	Sp09
7591	anova	all	LASP1	5.82933373380361	7.48025114475735e-07	1.20466434257224e-06	ENSG00000002834	Sp09
7592	anova	all	BCL11B	5.82725258680505	7.52673120362635e-07	1.21199010753862e-06	ENSG00000127152	Sp09
7593	anova	all	KIF21B	5.8271847905959	7.5282502085505e-07	1.21207505333241e-06	ENSG00000116852	Sp09
7594	anova	all	ATG12	5.82639376909092	7.54599610290583e-07	1.21477221962107e-06	ENSG00000145782	Sp09
7595	anova	all	SDHC	5.82283681271001	7.62631238588648e-07	1.2275400779126e-06	ENSG00000143252	Sp09
7596	anova	all	HNRNPR	5.82198963782966	7.64556749940298e-07	1.2304773917878e-06	ENSG00000125944	Sp09
7597	anova	all	RNF182	5.82178784935835	7.65016104497719e-07	1.23105461069957e-06	ENSG00000180537	Sp09
7598	anova	all	PNPLA4	5.8215776781379	7.65494835443236e-07	1.23166285381595e-06	ENSG00000006757	Sp09
7599	anova	all	RSBN1L	5.8203308220494	7.68341115688338e-07	1.23595371653623e-06	ENSG00000187257	Sp09
7600	anova	all	MPV17L2	5.8203208751495	7.68363864676918e-07	1.23595371653623e-06	ENSG00000254858	Sp09
7601	anova	all	NUP133	5.81697724919065	7.76049219151998e-07	1.24815178320394e-06	ENSG00000069248	Sp09
7602	anova	all	IMPDH1	5.81622451359023	7.77789974331229e-07	1.25078695556423e-06	ENSG00000106348	Sp09
7603	anova	all	CLYBL	5.81570096835377	7.79003014771702e-07	1.25257291274287e-06	ENSG00000125246	Sp09
7604	anova	all	PSME4	5.81496386903209	7.8071406547427e-07	1.25515905450065e-06	ENSG00000068878	Sp09
7605	anova	all	TRPC4AP	5.81233779043953	7.86840699044756e-07	1.26484254382934e-06	ENSG00000100991	Sp09
7606	anova	all	C1QC	5.81184456631301	7.87996747187946e-07	1.26653434582864e-06	ENSG00000159189	Sp09
7607	anova	all	TRPV2	5.81022611614097	7.91802125007006e-07	1.27248336771535e-06	ENSG00000187688	Sp09
7608	anova	all	PLPP4	5.80997904580574	7.92384665095376e-07	1.2732521728169e-06	ENSG00000203805	Sp09
7609	anova	all	RNF4	5.80826220795571	7.96444475932544e-07	1.27960753295773e-06	ENSG00000063978	Sp09
7610	anova	all	SLC17A5	5.80655639848879	8.00498831433462e-07	1.28595245916874e-06	ENSG00000119899	Sp09
7611	anova	all	MAN2C1	5.80638262718237	8.0091300767864e-07	1.28644876085552e-06	ENSG00000140400	Sp09
7612	anova	all	CKAP5	5.80584280516307	8.02201018537485e-07	1.28834832522606e-06	ENSG00000175216	Sp09
7613	anova	all	SEC14L1	5.80534727799109	8.03385167586973e-07	1.29008060866291e-06	ENSG00000129657	Sp09
7614	anova	all	PPT2	5.80519898897973	8.0373987024654e-07	1.29048068213343e-06	ENSG00000221988	Sp09
7615	anova	all	OGFRL1	5.80501237463871	8.04186468694067e-07	1.29102817856664e-06	ENSG00000119900	Sp09
7616	anova	all	ABCA5	5.80440278459708	8.05647048649437e-07	1.29320314728721e-06	ENSG00000154265	Sp09
7617	anova	all	CLK1	5.80101295020655	8.13817683019926e-07	1.30614693119582e-06	ENSG00000013441	Sp09
7618	anova	all	GALNT2	5.80006811984866	8.16109787475613e-07	1.30965373482402e-06	ENSG00000143641	Sp09
7619	anova	all	SH3BP1	5.79834763821475	8.20300189333892e-07	1.31620551445161e-06	ENSG00000100092	Sp09
7620	anova	all	NMRK1	5.7981004084679	8.20904109046925e-07	1.31700167101032e-06	ENSG00000106733	Sp09
7621	anova	all	TRIM62	5.79707053766825	8.23424615450995e-07	1.32087205404651e-06	ENSG00000116525	Sp09
7622	anova	all	ADCY8	5.79528359335748	8.2781638151123e-07	1.32774275307987e-06	ENSG00000155897	Sp09
7623	anova	all	TTC4	5.79477100943864	8.29080479454945e-07	1.32959581022389e-06	ENSG00000243725	Sp09
7624	anova	all	DYRK2	5.79452646762128	8.29684231745766e-07	1.33038952427754e-06	ENSG00000127334	Sp09
7625	anova	all	JKAMP	5.79425561762272	8.30353450355629e-07	1.33128799089804e-06	ENSG00000050130	Sp09
7626	anova	all	ZNF138	5.79151807984239	8.37147789720651e-07	1.34200520972134e-06	ENSG00000197008	Sp09
7627	anova	all	UBE4B	5.79025851128566	8.40292600605788e-07	1.34679402079452e-06	ENSG00000130939	Sp09
7628	anova	all	SLC12A4	5.79020539381875	8.4042548050049e-07	1.34679402079452e-06	ENSG00000124067	Sp09
7629	anova	all	TNFSF10	5.7901893703571	8.4046556929582e-07	1.34679402079452e-06	ENSG00000121858	Sp09
7630	anova	all	CYTOR	5.78951229390353	8.42161284663483e-07	1.3493344305388e-06	ENSG00000222041	Sp09
7631	anova	all	BZW1	5.78809869433153	8.45712645436721e-07	1.35484695196749e-06	ENSG00000082153	Sp09
7632	anova	all	CHMP1A	5.78759404615479	8.46984092061131e-07	1.35670604369069e-06	ENSG00000131165	Sp09
7633	anova	all	BDNF-AS	5.78698482756374	8.48521550503157e-07	1.35899069237536e-06	ENSG00000245573	Sp09
7634	anova	all	DTNA	5.78490935701847	8.53780327260989e-07	1.36723401896327e-06	ENSG00000134769	Sp09
7635	anova	all	SLC25A48	5.78427339958224	8.55398221683174e-07	1.36964548265577e-06	ENSG00000145832	Sp09
7636	anova	all	LARS2	5.78288106008385	8.58951097698747e-07	1.37515416047239e-06	ENSG00000011376	Sp09
7637	anova	all	BAG2	5.78275989941392	8.59260964942638e-07	1.37547011868846e-06	ENSG00000112208	Sp09
7638	anova	all	SLC1A4	5.78157894137123	8.62287120927151e-07	1.38013354979503e-06	ENSG00000115902	Sp09
7639	anova	all	TBC1D16	5.77830493431963	8.70732532439357e-07	1.3934684132833e-06	ENSG00000167291	Sp09
7640	anova	all	TRAF3IP2-AS1	5.7764521516997	8.75548484091399e-07	1.40099217513316e-06	ENSG00000231889	Sp09
7641	anova	all	RPL35A	5.7763084359396	8.75923158008508e-07	1.40140827203952e-06	ENSG00000182899	Sp09
7642	anova	all	EP300	5.7759902904516	8.76753149658227e-07	1.40255263734256e-06	ENSG00000100393	Sp09
7643	anova	all	KHDC1	5.77364041186797	8.829080463457e-07	1.41221390377812e-06	ENSG00000135314	Sp09
7644	anova	all	DOCK7	5.77144730722016	8.8869132902513e-07	1.42127832251861e-06	ENSG00000116641	Sp09
7645	anova	all	ZNF121	5.7710887239028	8.89640524441545e-07	1.42261025654649e-06	ENSG00000197961	Sp09
7646	anova	all	SNX29	5.77090982893402	8.90114451466048e-07	1.42318194731526e-06	ENSG00000048471	Sp09
7647	anova	all	EMC6	5.76997502511781	8.9259503954539e-07	1.42696146965377e-06	ENSG00000127774	Sp09
7648	anova	all	CPSF3	5.76917192494559	8.94731665428019e-07	1.43019019480355e-06	ENSG00000119203	Sp09
7649	anova	all	ECRG4	5.76795426919723	8.97980975001033e-07	1.43519642036706e-06	ENSG00000119147	Sp09
7650	anova	all	LRRC75B	5.76677697731361	9.01133804708662e-07	1.44004715850502e-06	ENSG00000178026	Sp09
7651	anova	all	TRAF6	5.76603602399162	9.03123783326858e-07	1.44303858987986e-06	ENSG00000175104	Sp09
7652	anova	all	DDX10	5.76518440416866	9.05416413131295e-07	1.44651276143885e-06	ENSG00000178105	Sp09
7653	anova	all	NDUFB4	5.7648950922499	9.06196589358344e-07	1.44757001240112e-06	ENSG00000065518	Sp09
7654	anova	all	NKIRAS2	5.76258288828962	9.12456049286812e-07	1.45737852136547e-06	ENSG00000168256	Sp09
7655	anova	all	MFSD12	5.76191588873846	9.14269740615596e-07	1.46008459556181e-06	ENSG00000161091	Sp09
7656	anova	all	EBPL	5.75977675533496	9.20110808752131e-07	1.46922082510381e-06	ENSG00000123179	Sp09
7657	anova	all	BOD1	5.75787811415188	9.25326478316869e-07	1.47735617048762e-06	ENSG00000145919	Sp09
7658	anova	all	ACD	5.75771480428493	9.25776479186708e-07	1.47788162157972e-06	ENSG00000102977	Sp09
7659	anova	all	AAMDC	5.75727324428458	9.26994296388565e-07	1.47963249423557e-06	ENSG00000087884	Sp09
7660	anova	all	CAMKMT	5.75447350396271	9.34753352161362e-07	1.49182241908259e-06	ENSG00000143919	Sp09
7661	anova	all	COX14	5.75421842375059	9.35463491353407e-07	1.49276089045757e-06	ENSG00000178449	Sp09
7662	anova	all	WDTC1	5.75409810527465	9.35798643461074e-07	1.4931008113171e-06	ENSG00000142784	Sp09
7663	anova	all	ADGRE5	5.752264739871	9.40920453582797e-07	1.5010769339749e-06	ENSG00000123146	Sp09
7664	anova	all	RRM2B	5.75054482756661	9.45750820107623e-07	1.50858608765862e-06	ENSG00000048392	Sp09
7665	anova	all	MORN2	5.74847089291123	9.51608479991867e-07	1.51773172444887e-06	ENSG00000188010	Sp09
7666	anova	all	TFCP2	5.74793379561212	9.53131378864572e-07	1.51996231497774e-06	ENSG00000135457	Sp09
7667	anova	all	PDPN	5.74761250640086	9.54043536066046e-07	1.5212184985532e-06	ENSG00000162493	Sp09
7668	anova	all	ABCB9	5.74626359769506	9.5788270485613e-07	1.52714085379058e-06	ENSG00000150967	Sp09
7669	anova	all	PMPCB	5.74501345238958	9.6145458609914e-07	1.53263558678602e-06	ENSG00000105819	Sp09
7670	anova	all	FAM104A	5.74363771910588	9.65400704237857e-07	1.53872537279111e-06	ENSG00000133193	Sp09
7671	anova	all	MED4	5.74331032207986	9.66342187098638e-07	1.53996356043735e-06	ENSG00000136146	Sp09
7672	anova	all	GABARAPL2	5.74327998127316	9.66429483490826e-07	1.53996356043735e-06	ENSG00000034713	Sp09
7673	anova	all	ETNK2	5.74251993649779	9.68618857309397e-07	1.54325107918772e-06	ENSG00000143845	Sp09
7674	anova	all	MSL3	5.74155425076407	9.71407760102135e-07	1.54749281564355e-06	ENSG00000005302	Sp09
7675	anova	all	ZBTB4	5.7412632737908	9.72249677074558e-07	1.54863222178977e-06	ENSG00000174282	Sp09
7676	anova	all	SORD	5.74068051310406	9.73938042100093e-07	1.55111940654946e-06	ENSG00000140263	Sp09
7677	anova	all	VPS8	5.74024180339124	9.75211000893362e-07	1.55294444261057e-06	ENSG00000156931	Sp09
7678	anova	all	RHOT1	5.73903570438112	9.78719203414083e-07	1.55832798407621e-06	ENSG00000126858	Sp09
7679	anova	all	CAMSAP1	5.73887514085357	9.79187189313658e-07	1.55887008586528e-06	ENSG00000130559	Sp09
7680	anova	all	ZNF302	5.73664281129359	9.85716893021003e-07	1.56906106994554e-06	ENSG00000089335	Sp09
7681	anova	all	MAOB	5.73459996810283	9.91730522122594e-07	1.5784280214749e-06	ENSG00000069535	Sp09
7682	anova	all	SELENOF	5.73444540473251	9.92187010282883e-07	1.57894899774906e-06	ENSG00000183291	Sp09
7683	anova	all	PTPRA	5.7343935752505	9.92340130792531e-07	1.57898712728605e-06	ENSG00000132670	Sp09
7684	anova	all	CMC1	5.73213476837128	9.99036381283138e-07	1.58943515892587e-06	ENSG00000187118	Sp09
7685	anova	all	FZD8	5.73151735457377	1.00087456721654e-06	1.59215245077712e-06	ENSG00000177283	Sp09
7686	anova	all	FAM204A	5.73036160698242	1.00432460393537e-06	1.59730048570874e-06	ENSG00000165669	Sp09
7687	anova	all	ANKLE2	5.73034572617924	1.00437209273154e-06	1.59730048570874e-06	ENSG00000176915	Sp09
7688	anova	all	PPP4R1	5.73025589909416	1.00464074741226e-06	1.59751991897956e-06	ENSG00000154845	Sp09
7689	anova	all	ITGA7	5.73013416207526	1.00500495306074e-06	1.59789121487417e-06	ENSG00000135424	Sp09
7690	anova	all	TIMM13	5.72677872538035	1.01509574013117e-06	1.61372502251022e-06	ENSG00000099800	Sp09
7691	anova	all	AC027130.1	5.72643622877251	1.01613141516475e-06	1.61516142899351e-06	ENSG00000261195	Sp09
7692	anova	all	ZCCHC14	5.72261881548534	1.02774672303697e-06	1.63341181605915e-06	ENSG00000140948	Sp09
7693	anova	all	AIG1	5.72097711531203	1.03278272881046e-06	1.6412022435601e-06	ENSG00000146416	Sp09
7694	anova	all	MRPL45	5.71937372039146	1.03772507141761e-06	1.64883738974539e-06	ENSG00000278845	Sp09
7695	anova	all	CCDC97	5.71933097492211	1.03785715452685e-06	1.64883738974539e-06	ENSG00000142039	Sp09
7696	anova	all	IGSF11	5.7191159474886	1.03852184259676e-06	1.64967899243053e-06	ENSG00000144847	Sp09
7697	anova	all	GOSR2	5.71833912229705	1.0409266996009e-06	1.65328425394583e-06	ENSG00000108433	Sp09
7698	anova	all	RBM12	5.71789920142239	1.04229105605847e-06	1.65523618606324e-06	ENSG00000244462	Sp09
7699	anova	all	TBC1D4	5.71436780328007	1.05330827263611e-06	1.67251508416372e-06	ENSG00000136111	Sp09
7700	anova	all	GLYR1	5.71311725307392	1.05723760813367e-06	1.67853633239404e-06	ENSG00000140632	Sp09
7701	anova	all	SLC25A38	5.71196565009335	1.06086901759496e-06	1.68408307234104e-06	ENSG00000144659	Sp09
7702	anova	all	AP003486.1	5.70925631586042	1.06946181376296e-06	1.6975033333228e-06	ENSG00000255455	Sp09
7703	anova	all	OSBPL1A	5.70694290631342	1.07685402697582e-06	1.70901473189399e-06	ENSG00000141447	Sp09
7704	anova	all	GGA3	5.70466217468316	1.08419188183641e-06	1.72043688414461e-06	ENSG00000125447	Sp09
7705	anova	all	SNX18	5.70264605956575	1.09072004021439e-06	1.73057138113185e-06	ENSG00000178996	Sp09
7706	anova	all	FAHD1	5.70215807087674	1.09230604674308e-06	1.7328628888443e-06	ENSG00000180185	Sp09
7707	anova	all	C12orf65	5.69971904241574	1.10026777138581e-06	1.74526709552245e-06	ENSG00000130921	Sp09
7708	anova	all	RARS	5.69860951939213	1.10390878421924e-06	1.75081537196162e-06	ENSG00000113643	Sp09
7709	anova	all	DIP2A	5.69692749207513	1.10945153919148e-06	1.75937800838187e-06	ENSG00000160305	Sp09
7710	anova	all	MRPS18B	5.69680697885031	1.10984973195543e-06	1.75977561506363e-06	ENSG00000204568	Sp09
7711	anova	all	GRPEL1	5.69676448703039	1.10999016505159e-06	1.75977561506363e-06	ENSG00000109519	Sp09
7712	anova	all	SNHG18	5.69489237878575	1.1161950630506e-06	1.76938338249399e-06	ENSG00000250786	Sp09
7713	anova	all	RNF149	5.69146325241902	1.12765069566541e-06	1.78731100149223e-06	ENSG00000163162	Sp09
7714	anova	all	DCAF10	5.69132973924356	1.12809909329126e-06	1.78778991644875e-06	ENSG00000122741	Sp09
7715	anova	all	GPC5	5.68969845635582	1.13359211013114e-06	1.79626228727844e-06	ENSG00000179399	Sp09
7716	anova	all	LGALSL	5.68893220193442	1.13618154993444e-06	1.8001321212997e-06	ENSG00000119862	Sp09
7717	anova	all	RPS17	5.68772851136245	1.14026119730639e-06	1.80636168680454e-06	ENSG00000182774	Sp09
7718	anova	all	TRRAP	5.68720366865013	1.14204462427053e-06	1.80895251771277e-06	ENSG00000196367	Sp09
7719	anova	all	TRIQK	5.68688057996213	1.14314387459113e-06	1.8104591095837e-06	ENSG00000205133	Sp09
7720	anova	all	COMMD1	5.68453885385201	1.15114288535557e-06	1.82289142143418e-06	ENSG00000173163	Sp09
7721	anova	all	KLHDC1	5.68314333057742	1.1559364122471e-06	1.83024512883315e-06	ENSG00000197776	Sp09
7722	anova	all	SMIM10L1	5.67841418400218	1.17232975681639e-06	1.85596105634296e-06	ENSG00000256537	Sp09
7723	anova	all	TIGD7	5.67821671064704	1.17301932600341e-06	1.85681228284238e-06	ENSG00000140993	Sp09
7724	anova	all	BBIP1	5.67760751506437	1.17514917177517e-06	1.85994285667419e-06	ENSG00000214413	Sp09
7725	anova	all	RALA	5.67736230176139	1.17600756898335e-06	1.86106052178919e-06	ENSG00000006451	Sp09
7726	anova	all	TNFSF12	5.67601895995473	1.18072123787716e-06	1.86827816891643e-06	ENSG00000239697	Sp09
7727	anova	all	FIBIN	5.67355428807215	1.189418781092e-06	1.88179689385915e-06	ENSG00000176971	Sp09
7728	anova	all	C1orf109	5.67341892324259	1.18989832115633e-06	1.88231197931368e-06	ENSG00000116922	Sp09
7729	anova	all	BTG3	5.67201680329916	1.19487683223931e-06	1.88994297763302e-06	ENSG00000154640	Sp09
7730	anova	all	HPS1	5.67152384211929	1.19663213932511e-06	1.89247450236086e-06	ENSG00000107521	Sp09
7731	anova	all	CEP295	5.66999085905049	1.20210720228028e-06	1.9008874075639e-06	ENSG00000166004	Sp09
7732	anova	all	MRO	5.66777595876887	1.21006204665759e-06	1.9132188981362e-06	ENSG00000134042	Sp09
7733	anova	all	CNOT3	5.66642557668708	1.21493779019544e-06	1.92067948857356e-06	ENSG00000088038	Sp09
7734	anova	all	ADRA2C	5.66415364152952	1.22318533598765e-06	1.93346789920468e-06	ENSG00000184160	Sp09
7735	anova	all	ZNF337	5.66347762235032	1.22565021012737e-06	1.9371136158768e-06	ENSG00000130684	Sp09
7736	anova	all	PPM1M	5.66144541823199	1.23308992336224e-06	1.94861999910851e-06	ENSG00000164088	Sp09
7737	anova	all	CBLL1	5.65988265652451	1.238841775778e-06	1.95745647006411e-06	ENSG00000105879	Sp09
7738	anova	all	COG8	5.65656930725008	1.25112575267983e-06	1.97661053586339e-06	ENSG00000213380	Sp09
7739	anova	all	TMEM120B	5.65614783975899	1.25269702329764e-06	1.97883720245686e-06	ENSG00000188735	Sp09
7740	anova	all	HDGFL2	5.65414818027598	1.26017889616836e-06	1.99039883794034e-06	ENSG00000167674	Sp09
7741	anova	all	RNF139	5.65269974356615	1.26562624040256e-06	1.99874445019007e-06	ENSG00000170881	Sp09
7742	anova	all	FKBP15	5.65149774382296	1.27016466068048e-06	2.00562096524885e-06	ENSG00000119321	Sp09
7743	anova	all	ANKZF1	5.65145968108766	1.2703086408116e-06	2.00562096524885e-06	ENSG00000163516	Sp09
7744	anova	all	CYB561D1	5.65120204884673	1.27128361729533e-06	2.00690111330519e-06	ENSG00000174151	Sp09
7745	anova	all	FAM135A	5.64972980608569	1.27686951690222e-06	2.01525405440549e-06	ENSG00000082269	Sp09
7746	anova	all	WDR6	5.64972059766671	1.2769045321411e-06	2.01525405440549e-06	ENSG00000178252	Sp09
7747	anova	all	MRPL42	5.64804357658481	1.2832974950148e-06	2.02508220944312e-06	ENSG00000198015	Sp09
7748	anova	all	PLXDC1	5.64375696349216	1.29978441791701e-06	2.05083434551309e-06	ENSG00000161381	Sp09
7749	anova	all	ATG10	5.64150207044101	1.30854196006299e-06	2.06438578678152e-06	ENSG00000152348	Sp09
7750	anova	all	CACTIN	5.6413811484442	1.30901326089363e-06	2.06486285347414e-06	ENSG00000105298	Sp09
7751	anova	all	SYAP1	5.64043648248138	1.31270100569537e-06	2.07041282345838e-06	ENSG00000169895	Sp09
7752	anova	all	HUS1	5.6395435381479	1.31619639942884e-06	2.07565802154509e-06	ENSG00000136273	Sp09
7753	anova	all	ANO8	5.63672462257089	1.32729215613189e-06	2.09288618711625e-06	ENSG00000074855	Sp09
7754	anova	all	PHC1	5.63467011970857	1.3354379731783e-06	2.10545901755284e-06	ENSG00000111752	Sp09
7755	anova	all	PFDN5	5.63444377695136	1.33633844430526e-06	2.10660702535549e-06	ENSG00000123349	Sp09
7756	anova	all	STOX2	5.63363714223907	1.33955246481386e-06	2.11140135151488e-06	ENSG00000173320	Sp09
7757	anova	all	GPR137B	5.63137273081605	1.34861636461663e-06	2.12541382718039e-06	ENSG00000077585	Sp09
7758	anova	all	REXO4	5.63069613726678	1.35133649681831e-06	2.12942622758492e-06	ENSG00000148300	Sp09
7759	anova	all	USP15	5.63019899412463	1.35333867679036e-06	2.13230639563889e-06	ENSG00000135655	Sp09
7760	anova	all	POLD4	5.62831831410454	1.36093976560929e-06	2.14400626734196e-06	ENSG00000175482	Sp09
7761	anova	all	TSC1	5.6276668346214	1.36358278116088e-06	2.14783450271488e-06	ENSG00000165699	Sp09
7762	anova	all	RBM23	5.6276327556914	1.36372117873807e-06	2.14783450271488e-06	ENSG00000100461	Sp09
7763	anova	all	TMED3	5.62663181682024	1.36779235607178e-06	2.15396902653323e-06	ENSG00000166557	Sp09
7764	anova	all	ATR	5.6251574382956	1.37381134358968e-06	2.16316894324883e-06	ENSG00000175054	Sp09
7765	anova	all	AK4	5.62499548259815	1.37447412331254e-06	2.16393382582045e-06	ENSG00000162433	Sp09
7766	anova	all	TBC1D9B	5.6247403530559	1.37551885227989e-06	2.16529976424435e-06	ENSG00000197226	Sp09
7767	anova	all	DGCR8	5.62458737637693	1.37614565691049e-06	2.1660075519159e-06	ENSG00000128191	Sp09
7768	anova	all	C2orf42	5.62381265326026	1.37932438876958e-06	2.1707312889686e-06	ENSG00000115998	Sp09
7769	anova	all	ZNF770	5.62339551743407	1.38103896208509e-06	2.17314986632645e-06	ENSG00000198146	Sp09
7770	anova	all	JUND	5.62111453898674	1.39045236223148e-06	2.18768084019046e-06	ENSG00000130522	Sp09
7771	anova	all	TOMM5	5.62043283119228	1.39327815299853e-06	2.19184473303397e-06	ENSG00000175768	Sp09
7772	anova	all	TYW1	5.61822117591915	1.4024854508336e-06	2.20604537267637e-06	ENSG00000198874	Sp09
7773	anova	all	FBF1	5.61746411502488	1.40565112300468e-06	2.21074038064225e-06	ENSG00000188878	Sp09
7774	anova	all	UQCC2	5.61713360046462	1.40703542045322e-06	2.21263288076159e-06	ENSG00000137288	Sp09
7775	anova	all	CENPS	5.61599535397478	1.41181319628408e-06	2.21986062052385e-06	ENSG00000175279	Sp09
7776	anova	all	OXLD1	5.61573589696325	1.4129045338846e-06	2.22129088564034e-06	ENSG00000204237	Sp09
7777	anova	all	SCNN1D	5.61446173136232	1.41827623995156e-06	2.2294492777945e-06	ENSG00000162572	Sp09
7778	anova	all	SKAP2	5.61416219954997	1.4195419884229e-06	2.23115207102981e-06	ENSG00000005020	Sp09
7779	anova	all	FBXO42	5.61288906594418	1.42493456543376e-06	2.2393398974711e-06	ENSG00000037637	Sp09
7780	anova	all	IPO8	5.61122226676189	1.43202557816417e-06	2.25019443355488e-06	ENSG00000133704	Sp09
7781	anova	all	SAAL1	5.61046504352741	1.43525866331597e-06	2.25498485529337e-06	ENSG00000166788	Sp09
7782	anova	all	KDM6B	5.60933086144126	1.44011490209702e-06	2.26232391135133e-06	ENSG00000132510	Sp09
7783	anova	all	GSTO1	5.60883220670823	1.44225519706945e-06	2.26539506413645e-06	ENSG00000148834	Sp09
7784	anova	all	BTG1	5.60827805118265	1.44463744321368e-06	2.26884541923012e-06	ENSG00000133639	Sp09
7785	anova	all	MAP3K5	5.60615236424818	1.45381208377429e-06	2.28296117201551e-06	ENSG00000197442	Sp09
7786	anova	all	CDK6	5.6060475159685	1.45426612334918e-06	2.28338085768606e-06	ENSG00000105810	Sp09
7787	anova	all	VARS	5.60518400226868	1.4580109211317e-06	2.28896667661937e-06	ENSG00000204394	Sp09
7788	anova	all	ZBED1	5.60387645134964	1.46369974891283e-06	2.29760264900608e-06	ENSG00000214717	Sp09
7789	anova	all	SOCS2	5.60329050374289	1.46625626194784e-06	2.30132016976664e-06	ENSG00000120833	Sp09
7790	anova	all	STRADA	5.60285140421065	1.46817499906754e-06	2.30403586182294e-06	ENSG00000266173	Sp09
7791	anova	all	ZNF213	5.60258344258127	1.46934714754392e-06	2.30557937090546e-06	ENSG00000085644	Sp09
7792	anova	all	TNXB	5.60107771651348	1.47595110213518e-06	2.31564453588329e-06	ENSG00000168477	Sp09
7793	anova	all	STRADB	5.6009310780118	1.47659582785223e-06	2.31635878294541e-06	ENSG00000082146	Sp09
7794	anova	all	PPP2R1B	5.5993504471154	1.48356330486124e-06	2.32699017217457e-06	ENSG00000137713	Sp09
7795	anova	all	COL4A1	5.59842379011663	1.48766332760248e-06	2.33312176779222e-06	ENSG00000187498	Sp09
7796	anova	all	ST6GALNAC3	5.59407797936288	1.5070432804584e-06	2.36321242991328e-06	ENSG00000184005	Sp09
7797	anova	all	NFYB	5.59386364887874	1.50800558743208e-06	2.36441814882097e-06	ENSG00000120837	Sp09
7798	anova	all	HDAC6	5.59380418572726	1.50827267567558e-06	2.36453365736522e-06	ENSG00000094631	Sp09
7799	anova	all	RHNO1	5.59324289918685	1.51079611697105e-06	2.36818598922567e-06	ENSG00000171792	Sp09
7800	anova	all	UTP14A	5.59192206153354	1.51675103988449e-06	2.37721557212666e-06	ENSG00000156697	Sp09
7801	anova	all	COMMD10	5.59135685874834	1.51930639460858e-06	2.38091535368412e-06	ENSG00000145781	Sp09
7802	anova	all	GADD45G	5.59118083941538	1.52010308001193e-06	2.38185851745012e-06	ENSG00000130222	Sp09
7803	anova	all	RER1	5.59071099201507	1.52223171540134e-06	2.38488821232621e-06	ENSG00000157916	Sp09
7804	anova	all	PPP6R3	5.58621877496295	1.54273480248319e-06	2.41670078938455e-06	ENSG00000110075	Sp09
7805	anova	all	PCNT	5.5835659142196	1.55497234769814e-06	2.43555886618959e-06	ENSG00000160299	Sp09
7806	anova	all	STRIP1	5.58301295529298	1.5575353327106e-06	2.43926075357253e-06	ENSG00000143093	Sp09
7807	anova	all	C3orf70	5.58261984625861	1.55935997767747e-06	2.44180552415871e-06	ENSG00000187068	Sp09
7808	anova	all	UBE2D2	5.58255742086114	1.5596499265384e-06	2.44194676638472e-06	ENSG00000131508	Sp09
7809	anova	all	RPS6KB1	5.5815894389392	1.56415284663352e-06	2.44868338456842e-06	ENSG00000108443	Sp09
7810	anova	all	ADK	5.58027527389692	1.57028698765061e-06	2.45797162919702e-06	ENSG00000156110	Sp09
7811	anova	all	TNPO1	5.58014224686529	1.5709092591558e-06	2.45863086585324e-06	ENSG00000083312	Sp09
7812	anova	all	MRPL57	5.57838528318085	1.57915113861481e-06	2.47121385939146e-06	ENSG00000173141	Sp09
7813	anova	all	C1orf159	5.57830992897093	1.57950558956573e-06	2.47145217361334e-06	ENSG00000131591	Sp09
7814	anova	all	RIPOR1	5.57730604145839	1.58423527423926e-06	2.47853547831775e-06	ENSG00000039523	Sp09
7815	anova	all	PET117	5.57644673449199	1.58829504067271e-06	2.48456901755904e-06	ENSG00000232838	Sp09
7816	anova	all	NTAN1	5.57359408990701	1.60184704310488e-06	2.50544781243055e-06	ENSG00000157045	Sp09
7817	anova	all	IKBKG	5.57316154364657	1.60391200879998e-06	2.50835669791222e-06	ENSG00000269335	Sp09
7818	anova	all	TXNDC16	5.57284230225433	1.60543776773244e-06	2.51042168208354e-06	ENSG00000087301	Sp09
7819	anova	all	FITM2	5.5724020306493	1.60754435218462e-06	2.51336753080692e-06	ENSG00000197296	Sp09
7820	anova	all	RASA3	5.57236266315886	1.6077328499722e-06	2.51336753080692e-06	ENSG00000185989	Sp09
7821	anova	all	TUB	5.57094797887139	1.61452127849369e-06	2.52365715759945e-06	ENSG00000166402	Sp09
7822	anova	all	ENOSF1	5.56977430297891	1.62017497704689e-06	2.53217068453058e-06	ENSG00000132199	Sp09
7823	anova	all	SMG5	5.56733423083377	1.63199249315983e-06	2.55031423097008e-06	ENSG00000198952	Sp09
7824	anova	all	LRRC28	5.56710806821434	1.63309217902185e-06	2.55170652972164e-06	ENSG00000168904	Sp09
7825	anova	all	EGFR	5.56423564834082	1.64712361235973e-06	2.57330174582718e-06	ENSG00000146648	Sp09
7826	anova	all	CDADC1	5.5625936374999	1.65519875794329e-06	2.58558712188305e-06	ENSG00000102543	Sp09
7827	anova	all	RGS1	5.56254191612519	1.65545375778786e-06	2.58565506438694e-06	ENSG00000090104	Sp09
7828	anova	all	LRRC57	5.56133822335635	1.66139939037858e-06	2.59461005970595e-06	ENSG00000180979	Sp09
7829	anova	all	EIF3I	5.56110600844287	1.66254887037738e-06	2.59580703863214e-06	ENSG00000084623	Sp09
7830	anova	all	TRMT12	5.56109759742121	1.66259052044905e-06	2.59580703863214e-06	ENSG00000183665	Sp09
7831	anova	all	POLR3E	5.560799526426	1.6640671958675e-06	2.5977808031516e-06	ENSG00000058600	Sp09
7832	anova	all	UNKL	5.55988676912335	1.66859725885598e-06	2.60452010846711e-06	ENSG00000059145	Sp09
7833	anova	all	CCDC163	5.55982173657455	1.66892048929635e-06	2.60469206966014e-06	ENSG00000280670	Sp09
7834	anova	all	MYBBP1A	5.5589791488345	1.67311406039222e-06	2.61090367478873e-06	ENSG00000132382	Sp09
7835	anova	all	DENND3	5.55781382051907	1.67893129413089e-06	2.61964710539249e-06	ENSG00000105339	Sp09
7836	anova	all	ERG28	5.55770264688013	1.67948732101316e-06	2.62018025770621e-06	ENSG00000133935	Sp09
7837	anova	all	PAFAH1B2	5.5569996293617	1.68300768054241e-06	2.62533736055008e-06	ENSG00000168092	Sp09
7838	anova	all	ZC3H6	5.55466168862798	1.69476810064047e-06	2.64334524500251e-06	ENSG00000188177	Sp09
7839	anova	all	KCNN3	5.55218446399472	1.70731887445951e-06	2.66258109966418e-06	ENSG00000143603	Sp09
7840	anova	all	SMARCAL1	5.55212912460047	1.70760030889026e-06	2.66268032859483e-06	ENSG00000138375	Sp09
7841	anova	all	MOGS	5.55167898605994	1.70989126161478e-06	2.66591259702087e-06	ENSG00000115275	Sp09
7842	anova	all	CEP120	5.55130146519105	1.7118150018138e-06	2.66857158851999e-06	ENSG00000168944	Sp09
7843	anova	all	FOXJ3	5.55021548601868	1.71736092788691e-06	2.67687585661321e-06	ENSG00000198815	Sp09
7844	anova	all	EPS15L1	5.5499235134341	1.71885504995683e-06	2.67886320572696e-06	ENSG00000127527	Sp09
7845	anova	all	DDB1	5.54951659963004	1.72093953438802e-06	2.68177002012665e-06	ENSG00000167986	Sp09
7846	anova	all	CEP83	5.54942208922605	1.72142404162989e-06	2.68218313904223e-06	ENSG00000173588	Sp09
7847	anova	all	ENKD1	5.54683053579268	1.7347629383005e-06	2.70262226592629e-06	ENSG00000124074	Sp09
7848	anova	all	FAM98B	5.54471545831347	1.74572597998825e-06	2.71935526316977e-06	ENSG00000171262	Sp09
7849	anova	all	RAB36	5.5441420252759	1.74871016959112e-06	2.72365674904464e-06	ENSG00000100228	Sp09
7850	anova	all	NELFCD	5.54401160609964	1.74938959303358e-06	2.72436786940579e-06	ENSG00000101158	Sp09
7851	anova	all	RFC3	5.5435782250335	1.75164920485591e-06	2.72753936178365e-06	ENSG00000133119	Sp09
7852	anova	all	MKNK1	5.54215949653673	1.75906677875853e-06	2.7387406228124e-06	ENSG00000079277	Sp09
7853	anova	all	PRRC2B	5.53886457317636	1.77641517162501e-06	2.76539863403994e-06	ENSG00000130723	Sp09
7854	anova	all	WDR18	5.53580187130785	1.79269433330061e-06	2.79038556462949e-06	ENSG00000065268	Sp09
7855	anova	all	LEPROT	5.53571879943835	1.7931379574871e-06	2.79072075496878e-06	ENSG00000213625	Sp09
7856	anova	all	CARS2	5.53547906319381	1.79441882380478e-06	2.79235872212492e-06	ENSG00000134905	Sp09
7857	anova	all	MAP4K3-DT	5.53330835071976	1.80605828283907e-06	2.8101135939554e-06	ENSG00000231312	Sp09
7858	anova	all	TBC1D10B	5.53287191203244	1.80840759062294e-06	2.81331229177451e-06	ENSG00000169221	Sp09
7859	anova	all	SH3BP5	5.5328409560925	1.80857433955467e-06	2.81331229177451e-06	ENSG00000131370	Sp09
7860	anova	all	NIPA2	5.53207105024218	1.81272650797827e-06	2.81941241221811e-06	ENSG00000140157	Sp09
7861	anova	all	VAMP7	5.53101040935858	1.81846225790426e-06	2.82797368055968e-06	ENSG00000124333	Sp09
7862	anova	all	TMEM135	5.52997068782882	1.82410250159942e-06	2.83616181519361e-06	ENSG00000166575	Sp09
7863	anova	all	NOLC1	5.52992725197467	1.8243385113017e-06	2.83616181519361e-06	ENSG00000166197	Sp09
7864	anova	all	AC104794.3	5.52991162343807	1.82442343678385e-06	2.83616181519361e-06	ENSG00000260077	Sp09
7865	anova	all	R3HDM4	5.528472077548	1.83226291378203e-06	2.84798653795108e-06	ENSG00000198858	Sp09
7866	anova	all	PCDH18	5.52738498825052	1.83820530788146e-06	2.85685988925131e-06	ENSG00000189184	Sp09
7867	anova	all	SLC22A23	5.52729060328513	1.83872215643611e-06	2.85729990624525e-06	ENSG00000137266	Sp09
7868	anova	all	KDM5B	5.52643581336545	1.84340957927634e-06	2.86421989154211e-06	ENSG00000117139	Sp09
7869	anova	all	PTPRE	5.52497007360391	1.85147511599397e-06	2.87638623624683e-06	ENSG00000132334	Sp09
7870	anova	all	CLCN7	5.52331832827132	1.8606065012066e-06	2.89020514323388e-06	ENSG00000103249	Sp09
7871	anova	all	USP24	5.52161640839016	1.87006239533421e-06	2.90452455634109e-06	ENSG00000162402	Sp09
7872	anova	all	FAM189A2	5.52125252238527	1.87209038161069e-06	2.90730499430776e-06	ENSG00000135063	Sp09
7873	anova	all	NCBP1	5.52069162390724	1.87522065522844e-06	2.91179633051794e-06	ENSG00000136937	Sp09
7874	anova	all	CUL9	5.52014188344063	1.87829373862127e-06	2.91619773363538e-06	ENSG00000112659	Sp09
7875	anova	all	FAM50A	5.51929262450872	1.88305105466335e-06	2.92321258962025e-06	ENSG00000071859	Sp09
7876	anova	all	HTRA2	5.51820774627751	1.88914578315831e-06	2.93230157429029e-06	ENSG00000115317	Sp09
7877	anova	all	SNX17	5.51705938667915	1.89561864341189e-06	2.94197510672977e-06	ENSG00000115234	Sp09
7878	anova	all	ZNF621	5.51651941699035	1.89866990830473e-06	2.94633658657342e-06	ENSG00000172888	Sp09
7879	anova	all	RAP2B	5.51635084170932	1.89962350078471e-06	2.94744222580189e-06	ENSG00000181467	Sp09
7880	anova	all	B3GLCT	5.51576016854445	1.90296858810744e-06	2.95225773979867e-06	ENSG00000187676	Sp09
7881	anova	all	GCC2	5.51481727669806	1.90832056732012e-06	2.96018512060505e-06	ENSG00000135968	Sp09
7882	anova	all	HINFP	5.51458197875786	1.90965849558648e-06	2.96188468771184e-06	ENSG00000172273	Sp09
7883	anova	all	PXMP4	5.51386014202641	1.91376879094743e-06	2.96788322584452e-06	ENSG00000101417	Sp09
7884	anova	all	ARHGAP1	5.51334146942054	1.91672768859884e-06	2.97209487482506e-06	ENSG00000175220	Sp09
7885	anova	all	NLGN1	5.5122883552631	1.92274952809177e-06	2.98105427785947e-06	ENSG00000169760	Sp09
7886	anova	all	FOXP1	5.51158171918816	1.92680076836053e-06	2.98695655506054e-06	ENSG00000114861	Sp09
7887	anova	all	YIPF5	5.50916468935097	1.94072259083157e-06	3.00815692568986e-06	ENSG00000145817	Sp09
7888	anova	all	AL691432.2	5.50813494620836	1.9466843206686e-06	3.01701519018429e-06	ENSG00000272106	Sp09
7889	anova	all	WASHC1	5.50780931546077	1.94857337985208e-06	3.01956009236806e-06	ENSG00000181404	Sp09
7890	anova	all	SCYL3	5.50538326285352	1.96270531508308e-06	3.04107382470098e-06	ENSG00000000457	Sp09
7891	anova	all	PAIP2	5.50526921706583	1.96337215742683e-06	3.04172153396819e-06	ENSG00000120727	Sp09
7892	anova	all	SDR39U1	5.50490466203259	1.96550528432149e-06	3.04464040811331e-06	ENSG00000100445	Sp09
7893	anova	all	SNHG12	5.50442450162516	1.96831839282128e-06	3.04861172586343e-06	ENSG00000197989	Sp09
7894	anova	all	CLN5	5.50340591208745	1.97429932891404e-06	3.05748787635852e-06	ENSG00000102805	Sp09
7895	anova	all	FAM20C	5.50118911921912	1.98737876327521e-06	3.07735343648378e-06	ENSG00000177706	Sp09
7896	anova	all	MPHOSPH9	5.50107420780034	1.98805911711812e-06	3.07801706012778e-06	ENSG00000051825	Sp09
7897	anova	all	WBP11	5.49938533069715	1.9980853362913e-06	3.09314844069408e-06	ENSG00000084463	Sp09
7898	anova	all	DAB2	5.49909587443738	1.99980879788311e-06	3.09542448140302e-06	ENSG00000153071	Sp09
7899	anova	all	IDNK	5.4986782623669	2.00229793709325e-06	3.09888495771174e-06	ENSG00000148057	Sp09
7900	anova	all	SMDT1	5.4972405961922	2.01089073988611e-06	3.11178978419085e-06	ENSG00000183172	Sp09
7901	anova	all	WDR20	5.49351365018887	2.03333851064684e-06	3.14612875492439e-06	ENSG00000140153	Sp09
7902	anova	all	KLF16	5.49301079143475	2.03638640952069e-06	3.1504459448735e-06	ENSG00000129911	Sp09
7903	anova	all	CYP7B1	5.49277535706987	2.03781498115507e-06	3.15225713584977e-06	ENSG00000172817	Sp09
7904	anova	all	RSBN1	5.49272103662194	2.03814472976084e-06	3.15236833518804e-06	ENSG00000081019	Sp09
7905	anova	all	SDCCAG8	5.49241438814477	2.04000721994303e-06	3.15484987524396e-06	ENSG00000054282	Sp09
7906	anova	all	AC091271.1	5.49183153544966	2.0435519855024e-06	3.15993207978331e-06	ENSG00000273702	Sp09
7907	anova	all	SHISAL1	5.49140450335017	2.04615299884026e-06	3.1635538650338e-06	ENSG00000138944	Sp09
7908	anova	all	SNX13	5.49124353882991	2.04713427808533e-06	3.1646707827002e-06	ENSG00000071189	Sp09
7909	anova	all	DPP8	5.49094902869161	2.04893090290606e-06	3.16704770363214e-06	ENSG00000074603	Sp09
7910	anova	all	IRAK1	5.49045188492581	2.0519672495522e-06	3.17134002854306e-06	ENSG00000184216	Sp09
7911	anova	all	UNC13C	5.48907218710703	2.06041746672102e-06	3.18399741254765e-06	ENSG00000137766	Sp09
7912	anova	all	WDR34	5.48870928607202	2.06264589793939e-06	3.18703818279943e-06	ENSG00000119333	Sp09
7913	anova	all	HMGN5	5.48802666410398	2.06684414282989e-06	3.19312140099778e-06	ENSG00000198157	Sp09
7914	anova	all	SPTSSA	5.48602580242707	2.07919910111996e-06	3.21180300874293e-06	ENSG00000165389	Sp09
7915	anova	all	WARS2	5.48590343739763	2.07995707556458e-06	3.21256794046457e-06	ENSG00000116874	Sp09
7916	anova	all	CSDC2	5.48576840946039	2.08079380954019e-06	3.21345431046347e-06	ENSG00000172346	Sp09
7917	anova	all	TRAPPC5	5.48233211599099	2.10220133381607e-06	3.24610475001913e-06	ENSG00000181029	Sp09
7918	anova	all	AC098487.1	5.48189694264478	2.10492805875867e-06	3.24990471309986e-06	ENSG00000248161	Sp09
7919	anova	all	CHUK	5.47636661146631	2.13988991817543e-06	3.30346688340632e-06	ENSG00000213341	Sp09
7920	anova	all	ZFHX4	5.47615628530297	2.14123097057919e-06	3.30511977466296e-06	ENSG00000091656	Sp09
7921	anova	all	SRPRB	5.47353476230118	2.15801666444315e-06	3.33060897902001e-06	ENSG00000144867	Sp09
7922	anova	all	UIMC1	5.47198504500745	2.16800138657834e-06	3.34559668655898e-06	ENSG00000087206	Sp09
7923	anova	all	TPP1	5.46960420748707	2.18343105729624e-06	3.36874562414967e-06	ENSG00000166340	Sp09
7924	anova	all	ARPC2	5.46958539688211	2.18355340088033e-06	3.36874562414967e-06	ENSG00000163466	Sp09
7925	anova	all	AC116913.1	5.46931733758271	2.18529759539084e-06	3.37101111718019e-06	ENSG00000261351	Sp09
7926	anova	all	RAB18	5.46674562950114	2.20210203097789e-06	3.39650483581942e-06	ENSG00000099246	Sp09
7927	anova	all	KCNQ1OT1	5.46611249823012	2.20625891947794e-06	3.40248710617103e-06	ENSG00000269821	Sp09
7928	anova	all	C2CD2	5.46600111950951	2.20699099928533e-06	3.4031868020009e-06	ENSG00000157617	Sp09
7929	anova	all	PAFAH1B3	5.46575883497983	2.20858434748622e-06	3.40513343399634e-06	ENSG00000079462	Sp09
7930	anova	all	PARVA	5.46572446326777	2.20881048111174e-06	3.40513343399634e-06	ENSG00000197702	Sp09
7931	anova	all	GJB6	5.46544332000672	2.21066100966512e-06	3.40755653046981e-06	ENSG00000121742	Sp09
7932	anova	all	GSTZ1	5.46407620836616	2.21968167773091e-06	3.42102981722899e-06	ENSG00000100577	Sp09
7933	anova	all	IBTK	5.46387090971156	2.22103948391923e-06	3.42269099847631e-06	ENSG00000005700	Sp09
7934	anova	all	CRTC2	5.46382199330527	2.22136313024333e-06	3.42275828928973e-06	ENSG00000160741	Sp09
7935	anova	all	KDM4A	5.46165181493679	2.23576928031584e-06	3.44418983724392e-06	ENSG00000066135	Sp09
7936	anova	all	SPECC1L	5.46164185259343	2.23583562767834e-06	3.44418983724392e-06	ENSG00000100014	Sp09
7937	anova	all	APOLD1	5.46141239123366	2.23736434300624e-06	3.44611050689824e-06	ENSG00000178878	Sp09
7938	anova	all	LRRFIP1	5.45973679567412	2.24855921531777e-06	3.46291715888885e-06	ENSG00000124831	Sp09
7939	anova	all	KDM2B	5.45850725476249	2.25680956094796e-06	3.4751853989909e-06	ENSG00000089094	Sp09
7940	anova	all	PCNX1	5.4569427684119	2.26735121170713e-06	3.49097840845336e-06	ENSG00000100731	Sp09
7941	anova	all	TSC2	5.45676897128397	2.26852530767175e-06	3.49234628967222e-06	ENSG00000103197	Sp09
7942	anova	all	FNIP2	5.45669820341477	2.26900355805964e-06	3.49264272189362e-06	ENSG00000052795	Sp09
7943	anova	all	RNF40	5.45663337407989	2.26944176424028e-06	3.49287744779522e-06	ENSG00000103549	Sp09
7944	anova	all	PYGO2	5.45577132207456	2.27527675457577e-06	3.50141721106355e-06	ENSG00000163348	Sp09
7945	anova	all	ITM2B	5.4555020307499	2.27710258661465e-06	3.50378591835923e-06	ENSG00000136156	Sp09
7946	anova	all	SNX8	5.45456948122228	2.28343673152374e-06	3.5127095801154e-06	ENSG00000106266	Sp09
7947	anova	all	KCTD2	5.45456360053162	2.28347673073023e-06	3.5127095801154e-06	ENSG00000180901	Sp09
7948	anova	all	AC007566.1	5.45439985515956	2.28459077337145e-06	3.5139811530531e-06	ENSG00000244055	Sp09
7949	anova	all	UXS1	5.4536067974987	2.28999404273054e-06	3.52184893349866e-06	ENSG00000115652	Sp09
7950	anova	all	DNLZ	5.45346515307524	2.29096044049204e-06	3.52289199811512e-06	ENSG00000213221	Sp09
7951	anova	all	RGS7BP	5.45247908215197	2.29769942226661e-06	3.53281039331019e-06	ENSG00000186479	Sp09
7952	anova	all	ATP6V0A2	5.45200129018645	2.30097186347742e-06	3.53739701094208e-06	ENSG00000185344	Sp09
7953	anova	all	NCOA4	5.44558988681305	2.3453377741693e-06	3.60514953969818e-06	ENSG00000266412	Sp09
7954	anova	all	PRPF40B	5.44352524505601	2.35980610151747e-06	3.626933566891e-06	ENSG00000110844	Sp09
7955	anova	all	UTP18	5.44339245896475	2.36073967187118e-06	3.62791231786614e-06	ENSG00000011260	Sp09
7956	anova	all	SELENOT	5.443297236416	2.36140937413167e-06	3.62848536937653e-06	ENSG00000198843	Sp09
7957	anova	all	CSKMT	5.44254469828789	2.36670867991866e-06	3.63617112127758e-06	ENSG00000214756	Sp09
7958	anova	all	ZNF329	5.4403373799635	2.38232112296135e-06	3.65969787989476e-06	ENSG00000181894	Sp09
7959	anova	all	RRS1	5.43906719376209	2.39135184259274e-06	3.67310921921049e-06	ENSG00000179041	Sp09
7960	anova	all	AC104964.4	5.43836244675592	2.39637718440093e-06	3.68036571348007e-06	ENSG00000272505	Sp09
7961	anova	all	SCARA3	5.43391092757659	2.42836460855955e-06	3.72902365778678e-06	ENSG00000168077	Sp09
7962	anova	all	SLC38A2	5.43375327756598	2.42950523509234e-06	3.73030664393418e-06	ENSG00000134294	Sp09
7963	anova	all	HNRNPL	5.43303962702012	2.43467533312459e-06	3.73777545490998e-06	ENSG00000104824	Sp09
7964	anova	all	NUP58	5.43240156806391	2.43930711788661e-06	3.74441606179856e-06	ENSG00000139496	Sp09
7965	anova	all	KIF22	5.43193313034702	2.44271320037463e-06	3.74917374445447e-06	ENSG00000079616	Sp09
7966	anova	all	SLC6A6	5.43059271744958	2.45248584872135e-06	3.76370066540528e-06	ENSG00000131389	Sp09
7967	anova	all	CCDC28B	5.42983645401278	2.45801683883089e-06	3.77171530748182e-06	ENSG00000160050	Sp09
7968	anova	all	ZYX	5.42918352382382	2.46280212685009e-06	3.77858383543453e-06	ENSG00000159840	Sp09
7969	anova	all	TRPC3	5.42890175855764	2.46487004510841e-06	3.78128200545241e-06	ENSG00000138741	Sp09
7970	anova	all	TCF4	5.42762213112965	2.47428329812622e-06	3.79524633871933e-06	ENSG00000196628	Sp09
7971	anova	all	CCDC25	5.42578758906019	2.48784139160674e-06	3.81556404621658e-06	ENSG00000147419	Sp09
7972	anova	all	KCTD15	5.42525337310091	2.49180343837534e-06	3.82116119344436e-06	ENSG00000153885	Sp09
7973	anova	all	MICAL3	5.42300230516783	2.50856806270542e-06	3.84638712737662e-06	ENSG00000243156	Sp09
7974	anova	all	PUS7L	5.42294241214434	2.50901564771893e-06	3.84659095728165e-06	ENSG00000129317	Sp09
7975	anova	all	INSIG1	5.4212433832877	2.52174593791269e-06	3.86562308350879e-06	ENSG00000186480	Sp09
7976	anova	all	ICA1L	5.4210300327497	2.52334906475347e-06	3.86759557630532e-06	ENSG00000163596	Sp09
7977	anova	all	DNAJC18	5.42055127178066	2.526950209777e-06	3.87262959941379e-06	ENSG00000170464	Sp09
7978	anova	all	LEF1	5.41847061791496	2.54266027387052e-06	3.8962173286622e-06	ENSG00000138795	Sp09
7979	anova	all	S100A16	5.41808667073478	2.54556994014925e-06	3.90018705581208e-06	ENSG00000188643	Sp09
7980	anova	all	FXR2	5.41730205602069	2.55152634371661e-06	3.90882325212225e-06	ENSG00000129245	Sp09
7981	anova	all	ARHGEF26	5.41680967307642	2.55527138527988e-06	3.9140700018853e-06	ENSG00000114790	Sp09
7982	anova	all	MAP3K14	5.41585557652901	2.56254385187565e-06	3.92471793901024e-06	ENSG00000006062	Sp09
7983	anova	all	ZNF420	5.41544727887007	2.56566236410299e-06	3.92900192924453e-06	ENSG00000197050	Sp09
7984	anova	all	CCDC71L	5.41407185024755	2.5761956216513e-06	3.94463821075741e-06	ENSG00000253276	Sp09
7985	anova	all	NAA15	5.41299073620622	2.58450531605742e-06	3.95686631043231e-06	ENSG00000164134	Sp09
7986	anova	all	SDHAF3	5.41248227224247	2.58842275100326e-06	3.96214727417623e-06	ENSG00000196636	Sp09
7987	anova	all	CHMP4B	5.41245891013493	2.58860288579514e-06	3.96214727417623e-06	ENSG00000101421	Sp09
7988	anova	all	NME3	5.41190630363454	2.59286744536132e-06	3.9681778316903e-06	ENSG00000103024	Sp09
7989	anova	all	STX12	5.41074847496915	2.60182540387268e-06	3.98138885496852e-06	ENSG00000117758	Sp09
7990	anova	all	SLC25A45	5.41035343462359	2.60488885160968e-06	3.98557774855174e-06	ENSG00000162241	Sp09
7991	anova	all	CSDE1	5.40745791414959	2.62745333811127e-06	4.01959918138034e-06	ENSG00000009307	Sp09
7992	anova	all	CEP57L1	5.4064616011747	2.63526261463401e-06	4.03104172471231e-06	ENSG00000183137	Sp09
7993	anova	all	ZNF720	5.40563897239982	2.6417280149011e-06	4.04042599551682e-06	ENSG00000197302	Sp09
7994	anova	all	DPP3	5.40326047418318	2.66051104882744e-06	4.06864493018708e-06	ENSG00000254986	Sp09
7995	anova	all	SENP2	5.40298105076707	2.66272640744443e-06	4.0715234935595e-06	ENSG00000163904	Sp09
7996	anova	all	MTF2	5.40282195460696	2.66398859698545e-06	4.07294404679178e-06	ENSG00000143033	Sp09
7997	anova	all	GPR137C	5.40184593981485	2.67174491574329e-06	4.08429180879851e-06	ENSG00000180998	Sp09
7998	anova	all	MTR	5.40069628597959	2.68091010290596e-06	4.0977901985528e-06	ENSG00000116984	Sp09
7999	anova	all	ZNF423	5.39853010718674	2.69826467233192e-06	4.12380117755441e-06	ENSG00000102935	Sp09
8000	anova	all	SGTA	5.39785322135909	2.70371061714849e-06	4.13160778683004e-06	ENSG00000104969	Sp09
8001	anova	all	WIPF2	5.39756006158414	2.70607266982206e-06	4.13470046101422e-06	ENSG00000171475	Sp09
8002	anova	all	LYPLA2	5.39738284209139	2.707501566835e-06	4.13636674013471e-06	ENSG00000011009	Sp09
8003	anova	all	JMJD8	5.39627405567697	2.71645870631443e-06	4.149532385942e-06	ENSG00000161999	Sp09
8004	anova	all	COA4	5.39619762062669	2.71707726430219e-06	4.14995871515421e-06	ENSG00000181924	Sp09
8005	anova	all	TRNT1	5.39548603717819	2.72284258517758e-06	4.158244922398e-06	ENSG00000072756	Sp09
8006	anova	all	RAB1B	5.39374111389797	2.73703196090403e-06	4.17939242094076e-06	ENSG00000174903	Sp09
8007	anova	all	DHX33	5.39351722824716	2.73885789953475e-06	4.18165827673439e-06	ENSG00000005100	Sp09
8008	anova	all	RAMAC	5.39318669224308	2.74155587070047e-06	4.18525481010405e-06	ENSG00000169612	Sp09
8009	anova	all	COMMD7	5.39274308996655	2.74518091259943e-06	4.19026553334099e-06	ENSG00000149600	Sp09
8010	anova	all	PIGBOS1	5.39243431671875	2.74770698361646e-06	4.19359773716744e-06	ENSG00000225973	Sp09
8011	anova	all	FAM184A	5.39060002730021	2.76276127856278e-06	4.21553082108032e-06	ENSG00000111879	Sp09
8012	anova	all	AL590617.2	5.39059926882282	2.76276752053133e-06	4.21553082108032e-06	ENSG00000225177	Sp09
8013	anova	all	TRAF4	5.3896171906744	2.77086147653943e-06	4.227353244814e-06	ENSG00000076604	Sp09
8014	anova	all	ABCC9	5.38600253839432	2.80085699825626e-06	4.27258258094369e-06	ENSG00000069431	Sp09
8015	anova	all	MRPS18C	5.38336771051379	2.82292603034872e-06	4.30571063269034e-06	ENSG00000163319	Sp09
8016	anova	all	SARNP	5.38294574395812	2.82647649409002e-06	4.31058821609911e-06	ENSG00000205323	Sp09
8017	anova	all	SAP130	5.38040922592507	2.84791327220855e-06	4.34273914840333e-06	ENSG00000136715	Sp09
8018	anova	all	GTF3C4	5.37944579323735	2.85609802859415e-06	4.35467677719674e-06	ENSG00000125484	Sp09
8019	anova	all	GATAD2B	5.37769997693036	2.87098942929438e-06	4.37683573676566e-06	ENSG00000143614	Sp09
8020	anova	all	CMPK1	5.37650772800841	2.88120361971321e-06	4.39185963229352e-06	ENSG00000162368	Sp09
8021	anova	all	TBC1D20	5.37474024687853	2.89641281867858e-06	4.41449279495644e-06	ENSG00000125875	Sp09
8022	anova	all	PRPS1	5.37278258180862	2.91335227112388e-06	4.4397571072662e-06	ENSG00000147224	Sp09
8023	anova	all	RNASEH1	5.3668792861172	2.96503490723826e-06	4.51795484743708e-06	ENSG00000171865	Sp09
8024	anova	all	TLCD4	5.36653685859643	2.96806079391669e-06	4.52200189501888e-06	ENSG00000152078	Sp09
8025	anova	all	ZNF211	5.36553640971339	2.97691903607036e-06	4.5349327371913e-06	ENSG00000121417	Sp09
8026	anova	all	VEZF1	5.36544791453804	2.97770386743789e-06	4.53556314221633e-06	ENSG00000136451	Sp09
8027	anova	all	TRAPPC4	5.36402558488163	2.99034641126616e-06	4.55425250750327e-06	ENSG00000196655	Sp09
8028	anova	all	MICU2	5.36346422577477	2.99535087609895e-06	4.56130598658566e-06	ENSG00000165487	Sp09
8029	anova	all	TOX4	5.36265060795068	3.00261907218803e-06	4.57180447845294e-06	ENSG00000092203	Sp09
8030	anova	all	BOLA2B	5.36115073137578	3.01606399117327e-06	4.59170389689829e-06	ENSG00000169627	Sp09
8031	anova	all	EMC1	5.36029956865744	3.02372058347589e-06	4.60278721616147e-06	ENSG00000127463	Sp09
8032	anova	all	NOL3	5.36007495355841	3.02574433650993e-06	4.60529438668251e-06	ENSG00000140939	Sp09
8033	anova	all	RGS2	5.35810489054495	3.04355248101322e-06	4.63182236778124e-06	ENSG00000116741	Sp09
8034	anova	all	COCH	5.35533842072527	3.0687366922773e-06	4.66956759560494e-06	ENSG00000100473	Sp09
8035	anova	all	TSHZ1	5.35436665427373	3.07763240716529e-06	4.68252099285571e-06	ENSG00000179981	Sp09
8036	anova	all	ANKRD28	5.35331885990764	3.08725298441141e-06	4.69657388432422e-06	ENSG00000206560	Sp09
8037	anova	all	MSANTD2	5.35160442576533	3.1030593695537e-06	4.72003244902252e-06	ENSG00000120458	Sp09
8038	anova	all	NCOR2	5.34986454192761	3.11918311678474e-06	4.74396785303476e-06	ENSG00000196498	Sp09
8039	anova	all	PHF23	5.34931597756109	3.12428408773605e-06	4.75113483923041e-06	ENSG00000040633	Sp09
8040	anova	all	MAPKAPK5	5.34887140704597	3.12842416233382e-06	4.75683897817549e-06	ENSG00000089022	Sp09
8041	anova	all	DDX51	5.34521705942424	3.16266388792234e-06	4.80830319983219e-06	ENSG00000185163	Sp09
8042	anova	all	DZIP1	5.34465024801582	3.16800813763802e-06	4.81582933133857e-06	ENSG00000134874	Sp09
8043	anova	all	ACTR8	5.34374974558044	3.17651720652425e-06	4.82816397485503e-06	ENSG00000113812	Sp09
8044	anova	all	SLC39A3	5.34196486812212	3.19345054374357e-06	4.85329847057001e-06	ENSG00000141873	Sp09
8045	anova	all	TUBD1	5.34131617177077	3.19962713608831e-06	4.86208101164445e-06	ENSG00000108423	Sp09
8046	anova	all	FYB1	5.33887672544492	3.22296153971119e-06	4.89693075105261e-06	ENSG00000082074	Sp09
8047	anova	all	GAS2L1	5.33823272524585	3.22915002799508e-06	4.9055945220121e-06	ENSG00000185340	Sp09
8048	anova	all	SOGA1	5.33819985263738	3.22946623420478e-06	4.9055945220121e-06	ENSG00000149639	Sp09
8049	anova	all	SCAP	5.3376715445692	3.23455235207598e-06	4.91270996448365e-06	ENSG00000114650	Sp09
8050	anova	all	RACGAP1	5.33616807379222	3.24907040577927e-06	4.93414729324865e-06	ENSG00000161800	Sp09
8051	anova	all	DHX35	5.33479961449574	3.26234136891085e-06	4.95368565829525e-06	ENSG00000101452	Sp09
8052	anova	all	NUDT16L1	5.3343824219562	3.26639796302011e-06	4.95922939616503e-06	ENSG00000168101	Sp09
8053	anova	all	PILRB	5.33366639551112	3.2733720435987e-06	4.96920069949014e-06	ENSG00000121716	Sp09
8054	anova	all	BRD9	5.33336844527087	3.276278456284e-06	4.97299529774918e-06	ENSG00000028310	Sp09
8055	anova	all	GOLPH3L	5.33225116254229	3.28720020047736e-06	4.98895374932784e-06	ENSG00000143457	Sp09
8056	anova	all	GSR	5.33132090299937	3.29632150735385e-06	5.00200328970228e-06	ENSG00000104687	Sp09
8057	anova	all	TAB1	5.3312908288138	3.29661681023569e-06	5.00200328970228e-06	ENSG00000100324	Sp09
8058	anova	all	ARHGEF26-AS1	5.33116632102624	3.29783965207945e-06	5.00323774468495e-06	ENSG00000243069	Sp09
8059	anova	all	TRPM3	5.32952527768406	3.31399945181079e-06	5.02713032614306e-06	ENSG00000083067	Sp09
8060	anova	all	ZFAND3	5.32795936495867	3.32949322701344e-06	5.05000678663019e-06	ENSG00000156639	Sp09
8061	anova	all	TARS2	5.32679742322959	3.34103673627758e-06	5.06688675114668e-06	ENSG00000143374	Sp09
8062	anova	all	STARD10	5.32415794473348	3.36740798741069e-06	5.10571447994803e-06	ENSG00000214530	Sp09
8063	anova	all	ENKUR	5.32415131297096	3.36747450730642e-06	5.10571447994803e-06	ENSG00000151023	Sp09
8064	anova	all	RECQL5	5.32393508820987	3.36964406966151e-06	5.10837038090427e-06	ENSG00000108469	Sp09
8065	anova	all	BRMS1	5.32351710078519	3.37384204669437e-06	5.11410031256525e-06	ENSG00000174744	Sp09
8066	anova	all	PNPT1	5.32285066273885	3.38054610691022e-06	5.12362709607953e-06	ENSG00000138035	Sp09
8067	anova	all	SRSF4	5.32240422688278	3.38504449360422e-06	5.12941175912497e-06	ENSG00000116350	Sp09
8068	anova	all	CHM	5.32238860919994	3.38520196913049e-06	5.12941175912497e-06	ENSG00000188419	Sp09
8069	anova	all	STX7	5.32205713079903	3.38854604536121e-06	5.13384253371431e-06	ENSG00000079950	Sp09
8070	anova	all	TLE5	5.32109749877905	3.39824579845676e-06	5.14790023372167e-06	ENSG00000104964	Sp09
8071	anova	all	WWTR1	5.32029826467114	3.4063454673354e-06	5.1595308311455e-06	ENSG00000018408	Sp09
8072	anova	all	RPP14	5.31976508813105	3.41175956164953e-06	5.16709125881634e-06	ENSG00000163684	Sp09
8073	anova	all	ZDHHC4	5.31953400992652	3.41410869638574e-06	5.17000852388402e-06	ENSG00000136247	Sp09
8074	anova	all	RNF227	5.31800144848202	3.42972965332622e-06	5.19302018973409e-06	ENSG00000179859	Sp09
8075	anova	all	KLHL22	5.31495387507326	3.46100532745047e-06	5.23972633165102e-06	ENSG00000099910	Sp09
8076	anova	all	CDK9	5.31386145762247	3.47228552885747e-06	5.25615287150601e-06	ENSG00000136807	Sp09
8077	anova	all	TOP3A	5.3107538931749	3.50457534049641e-06	5.30437458679815e-06	ENSG00000177302	Sp09
8078	anova	all	FBXL18	5.30962520912796	3.51637734086576e-06	5.32157873137954e-06	ENSG00000155034	Sp09
8079	anova	all	PEX10	5.30956182349202	3.51704130510481e-06	5.32192473757969e-06	ENSG00000157911	Sp09
8080	anova	all	RSKR	5.30827984635062	3.53049694336086e-06	5.34162439759735e-06	ENSG00000167524	Sp09
8081	anova	all	EXOSC9	5.3069351128233	3.54466658036897e-06	5.36239932496109e-06	ENSG00000123737	Sp09
8082	anova	all	RPS6KA4	5.30668351306762	3.54732402741704e-06	5.36575553516126e-06	ENSG00000162302	Sp09
8083	anova	all	TXNDC11	5.3045838353181	3.56957905214655e-06	5.3987509479762e-06	ENSG00000153066	Sp09
8084	anova	all	P4HB	5.30341512249416	3.58202695194455e-06	5.41690740815464e-06	ENSG00000185624	Sp09
8085	anova	all	KCTD7	5.30283074858895	3.58826735235362e-06	5.42567326932876e-06	ENSG00000243335	Sp09
8086	anova	all	DHX30	5.30264558892947	3.59024689808472e-06	5.42799509387654e-06	ENSG00000132153	Sp09
8087	anova	all	C17orf80	5.30207490849922	3.59635492455582e-06	5.43655730835847e-06	ENSG00000141219	Sp09
8088	anova	all	AVEN	5.30186583687113	3.598595229643e-06	5.43927135044334e-06	ENSG00000169857	Sp09
8089	anova	all	STIP1	5.30060989564953	3.6120826496546e-06	5.45898261738503e-06	ENSG00000168439	Sp09
8090	anova	all	HELQ	5.30022095924267	3.61626963546325e-06	5.46463489413328e-06	ENSG00000163312	Sp09
8091	anova	all	SPCS3	5.29760162320815	3.64459400659987e-06	5.50675586833314e-06	ENSG00000129128	Sp09
8092	anova	all	NRAS	5.29750603812108	3.64563180622013e-06	5.50764320699964e-06	ENSG00000213281	Sp09
8093	anova	all	RIMKLB	5.29736072907435	3.64721004161546e-06	5.50934668957728e-06	ENSG00000166532	Sp09
8094	anova	all	TSPAN33	5.29723464702509	3.64858000152517e-06	5.51073517650669e-06	ENSG00000158457	Sp09
8095	anova	all	COASY	5.29656008396041	3.65591829209063e-06	5.52113664247164e-06	ENSG00000068120	Sp09
8096	anova	all	PDK1	5.29561876142148	3.66618321423308e-06	5.53595476704538e-06	ENSG00000152256	Sp09
8097	anova	all	SNTB1	5.29516981387738	3.67108903412699e-06	5.54226758602232e-06	ENSG00000172164	Sp09
8098	anova	all	AIFM3	5.29515321100166	3.67127058581667e-06	5.54226758602232e-06	ENSG00000183773	Sp09
8099	anova	all	NAV2	5.29207259398512	3.70511279978639e-06	5.59266625230134e-06	ENSG00000166833	Sp09
8100	anova	all	PRKAG1	5.29110912591015	3.71576089102119e-06	5.6076749926118e-06	ENSG00000181929	Sp09
8101	anova	all	GRAMD1A	5.29108992340821	3.715973424552e-06	5.6076749926118e-06	ENSG00000089351	Sp09
8102	anova	all	CPEB4	5.28913299095951	3.73769662297518e-06	5.63976070302043e-06	ENSG00000113742	Sp09
8103	anova	all	TNS3	5.28876433799505	3.74180309328387e-06	5.64526012777925e-06	ENSG00000136205	Sp09
8104	anova	all	XPR1	5.28835463487332	3.74637211772486e-06	5.65145596485518e-06	ENSG00000143324	Sp09
8105	anova	all	DUSP28	5.28616036302204	3.77093780842346e-06	5.6878118085104e-06	ENSG00000188542	Sp09
8106	anova	all	JRK	5.28436508512546	3.79115632988061e-06	5.71760253303609e-06	ENSG00000234616	Sp09
8107	anova	all	CTSA	5.28393212495618	3.79604854798373e-06	5.72427451573962e-06	ENSG00000064601	Sp09
8108	anova	all	SMC5	5.28309739036542	3.80549842091207e-06	5.73781674835348e-06	ENSG00000198887	Sp09
8109	anova	all	MTREX	5.28275657706479	3.80936346126482e-06	5.7429360357581e-06	ENSG00000039123	Sp09
8110	anova	all	PTPRM	5.28138229758047	3.82498852176297e-06	5.765781094766e-06	ENSG00000173482	Sp09
8111	anova	all	NUDC	5.27575461878364	3.88964434783554e-06	5.86252029987542e-06	ENSG00000090273	Sp09
8112	anova	all	LYSMD3	5.27545013978318	3.89317346347254e-06	5.86711607383529e-06	ENSG00000176018	Sp09
8113	anova	all	MXI1	5.27530793117782	3.89482285286888e-06	5.86887826652558e-06	ENSG00000119950	Sp09
8114	anova	all	Z83843.1	5.27477150772865	3.90105078485626e-06	5.87753830969532e-06	ENSG00000271533	Sp09
8115	anova	all	TRIP4	5.27377715007308	3.91262172122266e-06	5.89424529167553e-06	ENSG00000103671	Sp09
8116	anova	all	DRG2	5.27286006200968	3.92332391138194e-06	5.90963957819667e-06	ENSG00000108591	Sp09
8117	anova	all	TRAF3	5.2727030026971	3.92515968711776e-06	5.91167637982193e-06	ENSG00000131323	Sp09
8118	anova	all	PA2G4	5.27251504357635	3.92735776155274e-06	5.91425826989188e-06	ENSG00000170515	Sp09
8119	anova	all	RNPEPL1	5.27135748617738	3.94092188126611e-06	5.9339536886905e-06	ENSG00000142327	Sp09
8120	anova	all	HEY2	5.27110713835438	3.94386158053563e-06	5.93764874655764e-06	ENSG00000135547	Sp09
8121	anova	all	COL7A1	5.2693310126938	3.96478069901313e-06	5.96840832969283e-06	ENSG00000114270	Sp09
8122	anova	all	TUBGCP6	5.2682795625529	3.97721685202838e-06	5.98639202364528e-06	ENSG00000128159	Sp09
8123	anova	all	TNKS1BP1	5.26774020695488	3.98361126785281e-06	5.99479894864217e-06	ENSG00000149115	Sp09
8124	anova	all	PROSER1	5.26772573720187	3.98378295777252e-06	5.99479894864217e-06	ENSG00000120685	Sp09
8125	anova	all	KIAA1958	5.26653032110055	3.99799266682826e-06	6.01544127408929e-06	ENSG00000165185	Sp09
8126	anova	all	EFCAB11	5.2663848040605	3.9997258585483e-06	6.01730846920415e-06	ENSG00000140025	Sp09
8127	anova	all	PSMG1	5.26621657142772	4.0017305421157e-06	6.01958359509836e-06	ENSG00000183527	Sp09
8128	anova	all	GPCPD1	5.26605306911388	4.00367982088663e-06	6.02177482902793e-06	ENSG00000125772	Sp09
8129	anova	all	PKD1	5.26549371753831	4.01035560485818e-06	6.03107359692351e-06	ENSG00000008710	Sp09
8130	anova	all	GPR137	5.26347363586628	4.03455778528736e-06	6.06672434503542e-06	ENSG00000173264	Sp09
8131	anova	all	JAKMIP2	5.26135254424719	4.06012728485689e-06	6.10442209536041e-06	ENSG00000176049	Sp09
8132	anova	all	BORCS5	5.26045968129963	4.07093902103988e-06	6.11992493017863e-06	ENSG00000165714	Sp09
8133	anova	all	FAM241A	5.25975074254054	4.07954409929075e-06	6.13210704707112e-06	ENSG00000174749	Sp09
8134	anova	all	ZNF444	5.25737286464098	4.10853969202974e-06	6.17493210413863e-06	ENSG00000167685	Sp09
8135	anova	all	NSMF	5.25611070241034	4.12401395961573e-06	6.1974272472406e-06	ENSG00000165802	Sp09
8136	anova	all	SH2B1	5.25497744895733	4.13795741616967e-06	6.21761669280656e-06	ENSG00000178188	Sp09
8137	anova	all	LCLAT1	5.25465479835046	4.14193589327649e-06	6.22282982614048e-06	ENSG00000172954	Sp09
8138	anova	all	SMU1	5.254554996266	4.14316728737513e-06	6.22391497765556e-06	ENSG00000122692	Sp09
8139	anova	all	ARID1A	5.25439102164196	4.14519125993574e-06	6.22619033698421e-06	ENSG00000117713	Sp09
8140	anova	all	ZBTB25	5.25204554033581	4.17425041994743e-06	6.26906773757461e-06	ENSG00000089775	Sp09
8141	anova	all	RBPJ	5.25124090400359	4.18426623527653e-06	6.28333800838417e-06	ENSG00000168214	Sp09
8142	anova	all	WFDC1	5.25096590886496	4.18769477755767e-06	6.28771415569178e-06	ENSG00000103175	Sp09
8143	anova	all	SAP18	5.24972073455277	4.20325434696585e-06	6.31030141123142e-06	ENSG00000150459	Sp09
8144	anova	all	PITPNA-AS1	5.24860339831592	4.21726564792601e-06	6.33055900612666e-06	ENSG00000236618	Sp09
8145	anova	all	AGPAT2	5.24817858289204	4.22260503709587e-06	6.33779577391001e-06	ENSG00000169692	Sp09
8146	anova	all	FOXO4	5.24776203064573	4.22784712939133e-06	6.34454140900249e-06	ENSG00000184481	Sp09
8147	anova	all	GAR1	5.24773898552521	4.22813732999127e-06	6.34454140900249e-06	ENSG00000109534	Sp09
8148	anova	all	ENY2	5.24696993672988	4.23783316782412e-06	6.35831007322654e-06	ENSG00000120533	Sp09
8149	anova	all	ROCK1	5.24664723003602	4.24190833172369e-06	6.36364331271593e-06	ENSG00000067900	Sp09
8150	anova	all	OXA1L	5.24606481800979	4.24927298944766e-06	6.37390948417149e-06	ENSG00000155463	Sp09
8151	anova	all	EMILIN1	5.24590749463366	4.25126455048754e-06	6.37611448039629e-06	ENSG00000138080	Sp09
8152	anova	all	SDHD	5.24548097362208	4.2566685864283e-06	6.38325233007492e-06	ENSG00000204370	Sp09
8153	anova	all	C15orf40	5.24544947117664	4.25706799567287e-06	6.38325233007492e-06	ENSG00000169609	Sp09
8154	anova	all	TNIP1	5.2450675926854	4.26191268891123e-06	6.38973296810643e-06	ENSG00000145901	Sp09
8155	anova	all	KRI1	5.24475441544299	4.26588991765791e-06	6.39491161782563e-06	ENSG00000129347	Sp09
8156	anova	all	PRKRIP1	5.24357610866507	4.2808872175572e-06	6.41660694392309e-06	ENSG00000128563	Sp09
8157	anova	all	CLDND2	5.24274893929972	4.29144676719754e-06	6.43164603763514e-06	ENSG00000160318	Sp09
8158	anova	all	HHIPL1	5.24217816269378	4.29874841211307e-06	6.44179937951487e-06	ENSG00000182218	Sp09
8159	anova	all	MICU1	5.24195382018575	4.30162170596274e-06	6.44531503314064e-06	ENSG00000107745	Sp09
8160	anova	all	XYLT2	5.24140346453688	4.30867858563458e-06	6.45509751340475e-06	ENSG00000015532	Sp09
8161	anova	all	PDZD8	5.24101488523418	4.31366807220053e-06	6.46178068651532e-06	ENSG00000165650	Sp09
8162	anova	all	MLH1	5.24019016129345	4.32427694309796e-06	6.47687890582854e-06	ENSG00000076242	Sp09
8163	anova	all	P3H3	5.23932292865247	4.33546075551625e-06	6.4928344648029e-06	ENSG00000110811	Sp09
8164	anova	all	DGUOK	5.23825410731728	4.34928402897516e-06	6.51273851717557e-06	ENSG00000114956	Sp09
8165	anova	all	CYBB	5.23813618590599	4.3508118250131e-06	6.51422836016965e-06	ENSG00000165168	Sp09
8166	anova	all	CLINT1	5.23636798473493	4.37378516089506e-06	6.54782311926795e-06	ENSG00000113282	Sp09
8167	anova	all	GID8	5.23571343393165	4.38232011836171e-06	6.55979716505105e-06	ENSG00000101193	Sp09
8168	anova	all	EIF3B	5.2352188782607	4.38877987156874e-06	6.56866233226345e-06	ENSG00000106263	Sp09
8169	anova	all	STARD3NL	5.2345610636165	4.3973868196577e-06	6.5807386302259e-06	ENSG00000010270	Sp09
8170	anova	all	ZNF10	5.23370441350226	4.4086206561105e-06	6.59674265862312e-06	ENSG00000256223	Sp09
8171	anova	all	PTGR2	5.2328352714482	4.42004762136319e-06	6.61303171841451e-06	ENSG00000140043	Sp09
8172	anova	all	BCL9	5.23273029315439	4.42142981593917e-06	6.61429019822031e-06	ENSG00000116128	Sp09
8173	anova	all	WDR5	5.22949178149609	4.46428249373383e-06	6.67757903901824e-06	ENSG00000196363	Sp09
8174	anova	all	MSL2	5.22762500119814	4.48917247027724e-06	6.71398745401753e-06	ENSG00000174579	Sp09
8175	anova	all	C11orf54	5.22700969352632	4.49740678455832e-06	6.72545388304342e-06	ENSG00000182919	Sp09
8176	anova	all	ZNF385A	5.22696992182391	4.49793954582928e-06	6.72545388304342e-06	ENSG00000161642	Sp09
8177	anova	all	DCAF1	5.225272843506	4.52073159832428e-06	6.75858239325957e-06	ENSG00000145041	Sp09
8178	anova	all	ST8SIA4	5.22523795429897	4.521201375221e-06	6.75858239325957e-06	ENSG00000113532	Sp09
8179	anova	all	NUP210	5.224890285046	4.52588534546045e-06	6.76475710334442e-06	ENSG00000132182	Sp09
8180	anova	all	RAB5C	5.22438623680749	4.5326847436343e-06	6.77409180818207e-06	ENSG00000108774	Sp09
8181	anova	all	MFSD14B	5.22332224783412	4.54707104457377e-06	6.7947614619135e-06	ENSG00000148110	Sp09
8182	anova	all	APOOL	5.22278146508271	4.5544005040769e-06	6.80488220023712e-06	ENSG00000155008	Sp09
8183	anova	all	CHMP2B	5.22216830164644	4.56272525461536e-06	6.81648738087166e-06	ENSG00000083937	Sp09
8184	anova	all	FAN1	5.22201082972144	4.56486566058644e-06	6.8188517473936e-06	ENSG00000198690	Sp09
8185	anova	all	VPS18	5.22018965143821	4.58969269744899e-06	6.85509996656249e-06	ENSG00000104142	Sp09
8186	anova	all	AGPAT1	5.21864476823721	4.61085892862042e-06	6.88587227002012e-06	ENSG00000204310	Sp09
8187	anova	all	FGL2	5.2177967286879	4.62251924527797e-06	6.90244262532347e-06	ENSG00000127951	Sp09
8188	anova	all	PSPC1	5.21619353285267	4.64464333494804e-06	6.93390971805655e-06	ENSG00000121390	Sp09
8189	anova	all	GNPDA1	5.21618748994616	4.64472692688467e-06	6.93390971805655e-06	ENSG00000113552	Sp09
8190	anova	all	NIN	5.2144463541422	4.66887491095865e-06	6.96910815463608e-06	ENSG00000100503	Sp09
8191	anova	all	SLC9A3-AS1	5.2133409814871	4.68427050346804e-06	6.99123512451432e-06	ENSG00000225138	Sp09
8192	anova	all	PCNP	5.2129475140249	4.68976294021602e-06	6.99857811818125e-06	ENSG00000081154	Sp09
8193	anova	all	CYREN	5.21223062004883	4.69978665884025e-06	7.01268056930575e-06	ENSG00000122783	Sp09
8194	anova	all	SNTA1	5.21030467124016	4.72682171498178e-06	7.05215956378475e-06	ENSG00000101400	Sp09
8195	anova	all	KIAA0100	5.20827910436978	4.75542283601986e-06	7.09396512145733e-06	ENSG00000007202	Sp09
8196	anova	all	FAM13B	5.20728571137092	4.76951274564963e-06	7.1141158266919e-06	ENSG00000031003	Sp09
8197	anova	all	GTPBP1	5.20658498680908	4.7794766435319e-06	7.12810808432078e-06	ENSG00000100226	Sp09
8198	anova	all	TMEM199	5.20400477894058	4.81634536128385e-06	7.18221786310016e-06	ENSG00000244045	Sp09
8199	anova	all	KRTCAP2	5.20356073122039	4.82271898573313e-06	7.19084517631266e-06	ENSG00000163463	Sp09
8200	anova	all	ZSCAN32	5.20246416489362	4.83849464640097e-06	7.21348744539657e-06	ENSG00000140987	Sp09
8201	anova	all	PDCD6	5.19940982777501	4.88270800795063e-06	7.27851547338086e-06	ENSG00000249915	Sp09
8202	anova	all	ZNF704	5.19761025383747	4.90894670084419e-06	7.31673657861744e-06	ENSG00000164684	Sp09
8203	anova	all	JADE2	5.19681703128751	4.92055698238543e-06	7.33314752037814e-06	ENSG00000043143	Sp09
8204	anova	all	SDC2	5.19650313010879	4.92515908231411e-06	7.3391113824098e-06	ENSG00000169439	Sp09
8205	anova	all	RABEP1	5.19625140925123	4.92885266503645e-06	7.3437201499172e-06	ENSG00000029725	Sp09
8206	anova	all	RPS27L	5.19603222555638	4.93207107372288e-06	7.34761989718038e-06	ENSG00000185088	Sp09
8207	anova	all	CPD	5.19570249299082	4.93691669577631e-06	7.3539425619429e-06	ENSG00000108582	Sp09
8208	anova	all	TMEM230	5.19378534677545	4.96518472587363e-06	7.39514903433299e-06	ENSG00000089063	Sp09
8209	anova	all	EPOR	5.19192392535472	4.99278585544402e-06	7.43535230634708e-06	ENSG00000187266	Sp09
8210	anova	all	SUPT7L	5.19076549329289	5.0100404166373e-06	7.4601393536408e-06	ENSG00000119760	Sp09
8211	anova	all	APC	5.18893006953695	5.037500683093e-06	7.50011519313262e-06	ENSG00000134982	Sp09
8212	anova	all	TRIB2	5.18874383427241	5.04029538979285e-06	7.50336229179464e-06	ENSG00000071575	Sp09
8213	anova	all	HSPA12B	5.18590748907041	5.08305049137126e-06	7.56608940180369e-06	ENSG00000132622	Sp09
8214	anova	all	LTA4H	5.18505678739558	5.095944489495e-06	7.58435858096863e-06	ENSG00000111144	Sp09
8215	anova	all	ZNF738	5.18380340423291	5.11500146559186e-06	7.61179463382356e-06	ENSG00000172687	Sp09
8216	anova	all	LETMD1	5.18322377217878	5.12383850593104e-06	7.62401725109627e-06	ENSG00000050426	Sp09
8217	anova	all	PCSK4	5.18249329495873	5.13499705557909e-06	7.6396907635943e-06	ENSG00000115257	Sp09
8218	anova	all	SNRPC	5.18237197440315	5.13685266177637e-06	7.64152151255976e-06	ENSG00000124562	Sp09
8219	anova	all	USO1	5.17903050866885	5.18822482644087e-06	7.71700310296139e-06	ENSG00000138768	Sp09
8220	anova	all	WRAP53	5.17846856978568	5.19691444173006e-06	7.72898771899634e-06	ENSG00000141499	Sp09
8221	anova	all	GRB10	5.17755224536362	5.2111153474684e-06	7.74916495837504e-06	ENSG00000106070	Sp09
8222	anova	all	PBX1	5.17663595741531	5.22535446127447e-06	7.76939409986382e-06	ENSG00000185630	Sp09
8223	anova	all	ADCK5	5.1752908965979	5.24632715914636e-06	7.79962903083598e-06	ENSG00000173137	Sp09
8224	anova	all	INAFM2	5.1749084480088	5.25230578603241e-06	7.8075678786778e-06	ENSG00000259330	Sp09
8225	anova	all	PLEKHA8	5.17477947057703	5.25432356021958e-06	7.80961769284917e-06	ENSG00000106086	Sp09
8226	anova	all	ZNF790-AS1	5.17340560681444	5.27586495888819e-06	7.84068187726819e-06	ENSG00000267254	Sp09
8227	anova	all	ZNF518A	5.16935547330281	5.33988363503929e-06	7.93485808172545e-06	ENSG00000177853	Sp09
8228	anova	all	EMSY	5.16865214663641	5.35107964725187e-06	7.95052852304985e-06	ENSG00000158636	Sp09
8229	anova	all	CA5B	5.16670611820456	5.38218018253471e-06	7.99576530945277e-06	ENSG00000169239	Sp09
8230	anova	all	FAM207A	5.16594056409809	5.39446436142359e-06	8.01304092568692e-06	ENSG00000160256	Sp09
8231	anova	all	UBR5	5.16580852389456	5.39658592625426e-06	8.01521843621167e-06	ENSG00000104517	Sp09
8232	anova	all	SNAP29	5.16450217305525	5.41762078595034e-06	8.04548276339199e-06	ENSG00000099940	Sp09
8233	anova	all	KLHL36	5.1643887172823	5.41945151260834e-06	8.04722394529783e-06	ENSG00000135686	Sp09
8234	anova	all	IWS1	5.16394399942053	5.42663345907294e-06	8.0569096474577e-06	ENSG00000163166	Sp09
8235	anova	all	TRMO	5.1635859160225	5.43242321799729e-06	8.06452627079744e-06	ENSG00000136932	Sp09
8236	anova	all	PUSL1	5.16267482236657	5.44718230464501e-06	8.08545455005891e-06	ENSG00000169972	Sp09
8237	anova	all	ATAD3B	5.16115886704021	5.47182857892686e-06	8.1210518850772e-06	ENSG00000160072	Sp09
8238	anova	all	SETBP1	5.16040619205827	5.48410686898366e-06	8.13828677753401e-06	ENSG00000152217	Sp09
8239	anova	all	LHX2	5.15801345221138	5.52332248290051e-06	8.19548699520072e-06	ENSG00000106689	Sp09
8240	anova	all	ERCC6	5.15705661043507	5.53908287774059e-06	8.21787477917217e-06	ENSG00000225830	Sp09
8241	anova	all	ZBTB48	5.15325377505772	5.60216581293154e-06	8.3104571123757e-06	ENSG00000204859	Sp09
8242	anova	all	ETFRF1	5.15304758850004	5.60560655891847e-06	8.31455231530919e-06	ENSG00000205707	Sp09
8243	anova	all	CWF19L1	5.15273472884405	5.61083144933375e-06	8.32129254738628e-06	ENSG00000095485	Sp09
8244	anova	all	BCAS2	5.15255992406833	5.61375288266234e-06	8.32461535547635e-06	ENSG00000116752	Sp09
8245	anova	all	SLC19A1	5.15221553901916	5.61951288196575e-06	8.33214614700198e-06	ENSG00000173638	Sp09
8246	anova	all	TMEM143	5.15106583498214	5.63878501117577e-06	8.35970734436379e-06	ENSG00000161558	Sp09
8247	anova	all	PCBP3	5.15082138414091	5.64289116972992e-06	8.3647804716804e-06	ENSG00000183570	Sp09
8248	anova	all	CC2D1A	5.14912907159103	5.67139980998702e-06	8.40602117811486e-06	ENSG00000132024	Sp09
8249	anova	all	CREBL2	5.14908785599841	5.67209591860274e-06	8.40603377438701e-06	ENSG00000111269	Sp09
8250	anova	all	HEATR1	5.14903703603607	5.67295435724906e-06	8.40628691119633e-06	ENSG00000119285	Sp09
8251	anova	all	MED16	5.14765865428575	5.69628722430613e-06	8.43983896705156e-06	ENSG00000175221	Sp09
8252	anova	all	BMP1	5.14747364432904	5.69942631203933e-06	8.44346663411061e-06	ENSG00000168487	Sp09
8253	anova	all	WWC2	5.14629910755193	5.7193951845298e-06	8.47202303778951e-06	ENSG00000151718	Sp09
8254	anova	all	FHIT	5.14470805263917	5.74655701407609e-06	8.51122601127698e-06	ENSG00000189283	Sp09
8255	anova	all	HTATSF1	5.14424782996422	5.7544377492548e-06	8.52186571588611e-06	ENSG00000102241	Sp09
8256	anova	all	CYBC1	5.14352439314119	5.76684752945236e-06	8.53920918696162e-06	ENSG00000178927	Sp09
8257	anova	all	MCM5	5.14274711072261	5.78021077279555e-06	8.5579601183754e-06	ENSG00000100297	Sp09
8258	anova	all	WDR90	5.14211674138057	5.79107096453551e-06	8.57300103432388e-06	ENSG00000161996	Sp09
8259	anova	all	SSH2	5.14151589821345	5.8014414467156e-06	8.58731343820053e-06	ENSG00000141298	Sp09
8260	anova	all	PWP1	5.14035627829782	5.82150884077569e-06	8.61597404097855e-06	ENSG00000136045	Sp09
8261	anova	all	POLR2B	5.13988677974002	5.82965329281016e-06	8.62698359818475e-06	ENSG00000047315	Sp09
8262	anova	all	SEC23IP	5.13977264750649	5.83163487886522e-06	8.62887150739862e-06	ENSG00000107651	Sp09
8263	anova	all	NFKB1	5.1396162253407	5.83435180421162e-06	8.63184688448348e-06	ENSG00000109320	Sp09
8264	anova	all	CRADD	5.13771183512718	5.8675311088986e-06	8.67988477810811e-06	ENSG00000169372	Sp09
8265	anova	all	SYNPO2	5.13731257833153	5.87451104303488e-06	8.68915880231112e-06	ENSG00000172403	Sp09
8266	anova	all	KBTBD2	5.1372449300859	5.87569451276386e-06	8.68985790207333e-06	ENSG00000170852	Sp09
8267	anova	all	DVL1	5.13653051126155	5.8882074371586e-06	8.70731050190684e-06	ENSG00000107404	Sp09
8268	anova	all	NLGN2	5.13429104687856	5.92760406781005e-06	8.76450891738968e-06	ENSG00000169992	Sp09
8269	anova	all	RANGRF	5.13276097323836	5.95467243138585e-06	8.80346722381086e-06	ENSG00000108961	Sp09
8270	anova	all	PDCL3	5.13268076419699	5.95609480234538e-06	8.804505315438e-06	ENSG00000115539	Sp09
8271	anova	all	KAT5	5.13142168663072	5.97846693961928e-06	8.83650808086637e-06	ENSG00000172977	Sp09
8272	anova	all	PSMA3	5.12973169514082	6.00862787537749e-06	8.87930263635087e-06	ENSG00000100567	Sp09
8273	anova	all	CTH	5.12971800279108	6.00887285975712e-06	8.87930263635087e-06	ENSG00000116761	Sp09
8274	anova	all	ZNF446	5.12949202408067	6.01291752674885e-06	8.88420555529426e-06	ENSG00000083838	Sp09
8275	anova	all	GTF2H5	5.12924823257671	6.01728406512274e-06	8.88958280315715e-06	ENSG00000272047	Sp09
8276	anova	all	PRKRA	5.12899652731594	6.02179567038953e-06	8.89517303896955e-06	ENSG00000180228	Sp09
8277	anova	all	RPAP3	5.12852347006929	6.03028397034039e-06	8.90663544006419e-06	ENSG00000005175	Sp09
8278	anova	all	ADD1	5.12842458579161	6.03205980978291e-06	8.90818206989563e-06	ENSG00000087274	Sp09
8279	anova	all	FEM1C	5.12821702487837	6.03578904683548e-06	8.91261276694815e-06	ENSG00000145780	Sp09
8280	anova	all	SEC22B	5.12783425047732	6.04267237807702e-06	8.92169925386372e-06	ENSG00000265808	Sp09
8281	anova	all	TMEM67	5.12456763778863	6.10173497706169e-06	9.00781428505967e-06	ENSG00000164953	Sp09
8282	anova	all	DLC1	5.12114404813682	6.16425490506129e-06	9.09901185877497e-06	ENSG00000164741	Sp09
8283	anova	all	PIGH	5.12095893067451	6.16765360928963e-06	9.10292953924492e-06	ENSG00000100564	Sp09
8284	anova	all	TAF1D	5.11932427884183	6.19774672547216e-06	9.14624018818169e-06	ENSG00000166012	Sp09
8285	anova	all	LETM1	5.11922414632708	6.19959487532471e-06	9.14786328917859e-06	ENSG00000168924	Sp09
8286	anova	all	PGM1	5.1185989652999	6.21114632326739e-06	9.16380205188799e-06	ENSG00000079739	Sp09
8287	anova	all	FASTKD1	5.11765315473041	6.22866291697225e-06	9.18853676360393e-06	ENSG00000138399	Sp09
8288	anova	all	POLG2	5.11707664187111	6.23936424651797e-06	9.20321282742304e-06	ENSG00000256525	Sp09
8289	anova	all	HIGD1B	5.11698497616638	6.24106745249977e-06	9.20461450196762e-06	ENSG00000131097	Sp09
8290	anova	all	SETD4	5.11551515665485	6.2684411377078e-06	9.24387127967164e-06	ENSG00000185917	Sp09
8291	anova	all	NF2	5.114827380584	6.28129133275335e-06	9.26170384065972e-06	ENSG00000186575	Sp09
8292	anova	all	FAM162A	5.11321290922062	6.31155910355263e-06	9.30521105172828e-06	ENSG00000114023	Sp09
8293	anova	all	KIAA0586	5.11199727163396	6.33444574511076e-06	9.33782699071254e-06	ENSG00000100578	Sp09
8294	anova	all	MRFAP1	5.11109977684253	6.35139593982189e-06	9.3616849969041e-06	ENSG00000179010	Sp09
8295	anova	all	TCF20	5.10824304712484	6.40565071720792e-06	9.44051597563193e-06	ENSG00000100207	Sp09
8296	anova	all	PPP1R9B	5.10741676191301	6.4214296089895e-06	9.46262981797211e-06	ENSG00000108819	Sp09
8297	anova	all	SPIRE1	5.10715235779706	6.42648691353728e-06	9.46821673460595e-06	ENSG00000134278	Sp09
8298	anova	all	ARHGEF40	5.10713756708074	6.4267699356859e-06	9.46821673460595e-06	ENSG00000165801	Sp09
8299	anova	all	PAXX	5.10667498996438	6.43562769194933e-06	9.48012393470063e-06	ENSG00000148362	Sp09
8300	anova	all	MITF	5.10618989532361	6.4449297310127e-06	9.49268264597955e-06	ENSG00000187098	Sp09
8301	anova	all	RPL10A	5.10435195122221	6.48029564747933e-06	9.54362297198347e-06	ENSG00000198755	Sp09
8302	anova	all	ABHD11	5.1042308983099	6.48263175386061e-06	9.54591341736281e-06	ENSG00000106077	Sp09
8303	anova	all	LCOR	5.1031826127879	6.50289702375448e-06	9.57460148324684e-06	ENSG00000196233	Sp09
8304	anova	all	PYGO1	5.10189554634932	6.52786493535974e-06	9.6102057845343e-06	ENSG00000171016	Sp09
8305	anova	all	MTSS2	5.100669509616	6.55173798283177e-06	9.64418986635984e-06	ENSG00000132613	Sp09
8306	anova	all	SENP5	5.10005104448738	6.56381363868456e-06	9.66080203863698e-06	ENSG00000119231	Sp09
8307	anova	all	HES5	5.09990210150016	6.56672510088779e-06	9.6639237219638e-06	ENSG00000197921	Sp09
8308	anova	all	MRPL58	5.09959703468695	6.57269242054751e-06	9.67154126639304e-06	ENSG00000167862	Sp09
8309	anova	all	BAG3	5.09462394102821	6.67073706232996e-06	9.81462999000887e-06	ENSG00000151929	Sp09
8310	anova	all	IQCE	5.09393376748883	6.68445880486189e-06	9.83363524541957e-06	ENSG00000106012	Sp09
8311	anova	all	MTDH	5.09380235034548	6.68707477948893e-06	9.83629998547132e-06	ENSG00000147649	Sp09
8312	anova	all	RABGAP1	5.09362626178936	6.69058158143288e-06	9.84027428212427e-06	ENSG00000011454	Sp09
8313	anova	all	IGSF1	5.09345038918951	6.69408591630206e-06	9.84424399456185e-06	ENSG00000147255	Sp09
8314	anova	all	AL109809.5	5.09107988599479	6.74149847502618e-06	9.91277590295827e-06	ENSG00000286288	Sp09
8315	anova	all	RPL38	5.090951587271	6.7440741324031e-06	9.91537056748381e-06	ENSG00000172809	Sp09
8316	anova	all	GAL3ST4	5.08903730509155	6.78262120865717e-06	9.9705644663738e-06	ENSG00000197093	Sp09
8317	anova	all	UBN1	5.08897623892581	6.78385448747963e-06	9.9705644663738e-06	ENSG00000118900	Sp09
8318	anova	all	RFX4	5.08896597598225	6.78406177761123e-06	9.9705644663738e-06	ENSG00000111783	Sp09
8319	anova	all	PIK3R3	5.08816447546373	6.80026997987694e-06	9.99318433754005e-06	ENSG00000117461	Sp09
8320	anova	all	TBC1D23	5.08743127423786	6.81513088761754e-06	1.00138191227313e-05	ENSG00000036054	Sp09
8321	anova	all	ANKRD11	5.08678368045321	6.82828363688574e-06	1.00319393655724e-05	ENSG00000167522	Sp09
8322	anova	all	ZNF780A	5.08665721972706	6.83085503527263e-06	1.0034511272075e-05	ENSG00000197782	Sp09
8323	anova	all	BLOC1S4	5.0845741197474	6.87335136730526e-06	1.00957251550291e-05	ENSG00000186222	Sp09
8324	anova	all	TMBIM4	5.08431524596753	6.8786509437532e-06	1.01022955054521e-05	ENSG00000155957	Sp09
8325	anova	all	SDS	5.08363765421067	6.89254170475022e-06	1.01214801610296e-05	ENSG00000135094	Sp09
8326	anova	all	OBSL1	5.08181306581155	6.93008558718482e-06	1.01753898995117e-05	ENSG00000124006	Sp09
8327	anova	all	TIE1	5.08150288145673	6.93648842134629e-06	1.01835680258146e-05	ENSG00000066056	Sp09
8328	anova	all	TPMT	5.07992101176579	6.96923344502735e-06	1.02304129281291e-05	ENSG00000137364	Sp09
8329	anova	all	Z97989.1	5.0796039554524	6.97581512726516e-06	1.02388449910934e-05	ENSG00000255389	Sp09
8330	anova	all	DMXL1	5.07872906454894	6.99400896184416e-06	1.02643168737749e-05	ENSG00000172869	Sp09
8331	anova	all	SUPT4H1	5.07853322066533	6.9980881307433e-06	1.02690706275761e-05	ENSG00000213246	Sp09
8332	anova	all	ZMYM2	5.07824849787294	7.0040227690002e-06	1.02765456494272e-05	ENSG00000121741	Sp09
8333	anova	all	FAM199X	5.07765705319484	7.01636665750235e-06	1.02934216234209e-05	ENSG00000123575	Sp09
8334	anova	all	MYO5C	5.0761990298072	7.04688957980518e-06	1.03369600567697e-05	ENSG00000128833	Sp09
8335	anova	all	TMEM260	5.07594717066773	7.05217553140194e-06	1.03434728100046e-05	ENSG00000070269	Sp09
8336	anova	all	ZBTB41	5.07541664498489	7.0633230228012e-06	1.03585801288081e-05	ENSG00000177888	Sp09
8337	anova	all	LINC00205	5.07464126206062	7.0796471629397e-06	1.03812746271966e-05	ENSG00000223768	Sp09
8338	anova	all	RARRES2	5.07427335269049	7.08740593763098e-06	1.03914053235235e-05	ENSG00000106538	Sp09
8339	anova	all	TMA16	5.07309186939811	7.11237950576591e-06	1.04267705309975e-05	ENSG00000198498	Sp09
8340	anova	all	RAB21	5.07227667667604	7.12966184534468e-06	1.0450853244525e-05	ENSG00000080371	Sp09
8341	anova	all	YEATS4	5.06898499661018	7.19987418535016e-06	1.05525071233552e-05	ENSG00000127337	Sp09
8342	anova	all	PWWP2A	5.06788577309828	7.22347438266384e-06	1.05858276586029e-05	ENSG00000170234	Sp09
8343	anova	all	TMEM251	5.06655599305	7.2521279028565e-06	1.06265448414744e-05	ENSG00000153485	Sp09
8344	anova	all	MRPL33	5.06595720979112	7.2650672659345e-06	1.06442290659215e-05	ENSG00000243147	Sp09
8345	anova	all	MAP3K13	5.06438832075812	7.29907952681307e-06	1.0692779774151e-05	ENSG00000073803	Sp09
8346	anova	all	TAF10	5.06326166810399	7.32360252988722e-06	1.07274192341087e-05	ENSG00000166337	Sp09
8347	anova	all	IMPDH2	5.06310265069282	7.32707036345409e-06	1.07312130338117e-05	ENSG00000178035	Sp09
8348	anova	all	TMEM101	5.06133185953273	7.36579857833609e-06	1.0786642024456e-05	ENSG00000091947	Sp09
8349	anova	all	TSPAN3	5.05846185266428	7.4290019714597e-06	1.08778954486879e-05	ENSG00000140391	Sp09
8350	anova	all	NCOA1	5.05731217073973	7.45447200304553e-06	1.09138826631415e-05	ENSG00000084676	Sp09
8351	anova	all	ZNF136	5.05556869448132	7.49326346232489e-06	1.09693624508348e-05	ENSG00000196646	Sp09
8352	anova	all	ZC3H12C	5.05455527618644	7.5159040931889e-06	1.10011886421497e-05	ENSG00000149289	Sp09
8353	anova	all	WBP1L	5.05386029224631	7.53147011050173e-06	1.10226531905763e-05	ENSG00000166272	Sp09
8354	anova	all	SEC61G	5.05283004029045	7.5546046140961e-06	1.10551881023851e-05	ENSG00000132432	Sp09
8355	anova	all	CAT	5.05182801334286	7.5771734037401e-06	1.10868874758495e-05	ENSG00000121691	Sp09
8356	anova	all	CSNK1G3	5.05065535970884	7.60367077251457e-06	1.11243268542353e-05	ENSG00000151292	Sp09
8357	anova	all	CASTOR3	5.04971200669621	7.62505400391378e-06	1.11542760796752e-05	ENSG00000239521	Sp09
8358	anova	all	FARP1	5.04923450152713	7.63590062382496e-06	1.11688065477698e-05	ENSG00000152767	Sp09
8359	anova	all	AC021097.1	5.04881057253424	7.64554316386133e-06	1.11815725778448e-05	ENSG00000272661	Sp09
8360	anova	all	BICD2	5.04852013693757	7.65215632911071e-06	1.11899056367678e-05	ENSG00000185963	Sp09
8361	anova	all	CD276	5.04787511290771	7.66686384875456e-06	1.12100718276551e-05	ENSG00000103855	Sp09
8362	anova	all	SYNE2	5.04676187597476	7.69231377081958e-06	1.12459382741293e-05	ENSG00000054654	Sp09
8363	anova	all	MRPL49	5.04636054935456	7.70150925241603e-06	1.12580354670317e-05	ENSG00000149792	Sp09
8364	anova	all	OGFR	5.04579205824322	7.71455371969383e-06	1.12757555264535e-05	ENSG00000060491	Sp09
8365	anova	all	GPR173	5.04542839993023	7.72290971078088e-06	1.12866193920259e-05	ENSG00000184194	Sp09
8366	anova	all	KBTBD11	5.04423968750252	7.75028657394336e-06	1.13252753247021e-05	ENSG00000176595	Sp09
8367	anova	all	BRIX1	5.04395169630565	7.75693378173242e-06	1.13336339765362e-05	ENSG00000113460	Sp09
8368	anova	all	AFAP1L2	5.04357080331876	7.76573402877436e-06	1.13451360542264e-05	ENSG00000169129	Sp09
8369	anova	all	DDIT3	5.04348623205232	7.76768933690163e-06	1.13466366523626e-05	ENSG00000175197	Sp09
8370	anova	all	HEXD	5.0432464780929	7.77323517967306e-06	1.13533811316013e-05	ENSG00000169660	Sp09
8371	anova	all	TADA3	5.0393297481633	7.86439663441534e-06	1.14851569532586e-05	ENSG00000171148	Sp09
8372	anova	all	BOLA2	5.03852416703087	7.88327842709539e-06	1.15113567571955e-05	ENSG00000183336	Sp09
8373	anova	all	DPH2	5.0381315504004	7.89249726297495e-06	1.15234419013339e-05	ENSG00000132768	Sp09
8374	anova	all	MSANTD4	5.03749358965677	7.90749986900361e-06	1.15439677452316e-05	ENSG00000170903	Sp09
8375	anova	all	AZIN1	5.03716646673612	7.91520369934036e-06	1.1553834653664e-05	ENSG00000155096	Sp09
8376	anova	all	THUMPD3	5.03677436844867	7.9244475941918e-06	1.15659469721818e-05	ENSG00000134077	Sp09
8377	anova	all	ZNF383	5.03599521530497	7.94284849463564e-06	1.159141970239e-05	ENSG00000188283	Sp09
8378	anova	all	SUPT16H	5.03586755802552	7.94586738364331e-06	1.15944412467223e-05	ENSG00000092201	Sp09
8379	anova	all	TRIB1	5.03457958019858	7.9763901641464e-06	1.16375903755448e-05	ENSG00000173334	Sp09
8380	anova	all	ARPIN	5.03338387135818	8.00483113900404e-06	1.16776922045733e-05	ENSG00000242498	Sp09
8381	anova	all	TMEM176B	5.03227382104	8.03132529954001e-06	1.17149447305664e-05	ENSG00000106565	Sp09
8382	anova	all	TIMM23B	5.03163781146055	8.04654472259104e-06	1.1735744360973e-05	ENSG00000204152	Sp09
8383	anova	all	DNAJB12	5.03059226780715	8.07162673216032e-06	1.17709217226124e-05	ENSG00000148719	Sp09
8384	anova	all	CCT6A	5.02983072400844	8.08994487790856e-06	1.17962280692309e-05	ENSG00000146731	Sp09
8385	anova	all	SAMD14	5.02909110818817	8.1077753098103e-06	1.18208173121563e-05	ENSG00000167100	Sp09
8386	anova	all	HMGN1	5.02825733405611	8.12792274581012e-06	1.18487783886869e-05	ENSG00000205581	Sp09
8387	anova	all	LINC-PINT	5.02807208419826	8.13240593384949e-06	1.18539003864684e-05	ENSG00000231721	Sp09
8388	anova	all	ANKMY1	5.02766322182813	8.14230945765421e-06	1.18669209727972e-05	ENSG00000144504	Sp09
8389	anova	all	ZSWIM8	5.02713242390364	8.15518449258702e-06	1.18841245047482e-05	ENSG00000214655	Sp09
8390	anova	all	ZBTB21	5.02709645722345	8.15605763556954e-06	1.18841245047482e-05	ENSG00000173276	Sp09
8391	anova	all	BAK1	5.02561806802584	8.19202856758672e-06	1.19351149134487e-05	ENSG00000030110	Sp09
8392	anova	all	MYSM1	5.02538934863527	8.19760771094374e-06	1.19418200984613e-05	ENSG00000162601	Sp09
8393	anova	all	PHAX	5.02459648680103	8.21697735249413e-06	1.19686105247517e-05	ENSG00000164902	Sp09
8394	anova	all	PIK3R2	5.02298661962228	8.25644719663356e-06	1.20246684511371e-05	ENSG00000105647	Sp09
8395	anova	all	NARF	5.02229297452618	8.27351192072841e-06	1.20480861501971e-05	ENSG00000141562	Sp09
8396	anova	all	AL109627.1	5.02144575663849	8.29440255989687e-06	1.20770689965149e-05	ENSG00000288398	Sp09
8397	anova	all	AC067852.2	5.01923797197222	8.34908979471605e-06	1.21552486293204e-05	ENSG00000266962	Sp09
8398	anova	all	CCDC58	5.01914303693821	8.35144941084484e-06	1.21572361333149e-05	ENSG00000160124	Sp09
8399	anova	all	RFC1	5.01904796275552	8.35381315296337e-06	1.21592291695413e-05	ENSG00000035928	Sp09
8400	anova	all	PRDM16	5.01772949629648	8.38666193459452e-06	1.22055883512402e-05	ENSG00000142611	Sp09
8401	anova	all	PUM2	5.01574068145693	8.43645623632941e-06	1.22765953444979e-05	ENSG00000055917	Sp09
8402	anova	all	GOLGA3	5.01565800420658	8.43853262078043e-06	1.22781553545633e-05	ENSG00000090615	Sp09
8403	anova	all	DUSP15	5.01495142438865	8.4562987364886e-06	1.23025410036384e-05	ENSG00000149599	Sp09
8404	anova	all	USP28	5.01443525612978	8.46930078404444e-06	1.23199907288129e-05	ENSG00000048028	Sp09
8405	anova	all	MEX3D	5.01298032371499	8.5060574260673e-06	1.23719871545119e-05	ENSG00000181588	Sp09
8406	anova	all	TMEM170A	5.01265767935653	8.51423009868712e-06	1.23824010178979e-05	ENSG00000166822	Sp09
8407	anova	all	NOP14	5.01233453405787	8.52242332011336e-06	1.23928422848086e-05	ENSG00000087269	Sp09
8408	anova	all	VPS39	5.01075174093991	8.5626682860037e-06	1.24498834201231e-05	ENSG00000166887	Sp09
8409	anova	all	GABRG1	5.01054564579591	8.56792251983218e-06	1.24560414799558e-05	ENSG00000163285	Sp09
8410	anova	all	FTSJ3	5.01017555073869	8.5773658860338e-06	1.24682875097221e-05	ENSG00000108592	Sp09
8411	anova	all	GEMIN2	5.01000148699597	8.58181089934772e-06	1.24732657525295e-05	ENSG00000092208	Sp09
8412	anova	all	ZFAND2B	5.00982773777498	8.58625017491921e-06	1.24782344731797e-05	ENSG00000158552	Sp09
8413	anova	all	RRP36	5.00958601822059	8.59242990043651e-06	1.24857310748647e-05	ENSG00000124541	Sp09
8414	anova	all	PAG1	5.00877339710025	8.61323769763816e-06	1.25144795404833e-05	ENSG00000076641	Sp09
8415	anova	all	DEDD2	5.0083849064806	8.62320307359883e-06	1.25274697058521e-05	ENSG00000160570	Sp09
8416	anova	all	TFG	5.00825542510953	8.62652702550551e-06	1.25308095160177e-05	ENSG00000114354	Sp09
8417	anova	all	DBT	5.00327498489872	8.7553570716499e-06	1.27164358085921e-05	ENSG00000137992	Sp09
8418	anova	all	LRRK2	5.0030253364383	8.7618651070092e-06	1.27243764472782e-05	ENSG00000188906	Sp09
8419	anova	all	CCDC127	5.0019430921471	8.79013382352566e-06	1.27639132904859e-05	ENSG00000164366	Sp09
8420	anova	all	SSRP1	5.00162171506866	8.79854586493783e-06	1.27746108312191e-05	ENSG00000149136	Sp09
8421	anova	all	AC105942.1	4.99983359232729	8.8454969646761e-06	1.28412540545262e-05	ENSG00000235501	Sp09
8422	anova	all	RAP2C	4.99716098913628	8.91613887156496e-06	1.29422699720828e-05	ENSG00000123728	Sp09
8423	anova	all	MMUT	4.99625298604019	8.9402670793471e-06	1.29757527062826e-05	ENSG00000146085	Sp09
8424	anova	all	PLCB4	4.99514115632334	8.96990035080687e-06	1.30172164991232e-05	ENSG00000101333	Sp09
8425	anova	all	ZNHIT3	4.99233487952534	9.04513214990095e-06	1.3124835671518e-05	ENSG00000273611	Sp09
8426	anova	all	PDLIM3	4.9920502903719	9.05279663023858e-06	1.31343981491415e-05	ENSG00000154553	Sp09
8427	anova	all	LYPD1	4.99065756001082	9.09039890745379e-06	1.31873889454874e-05	ENSG00000150551	Sp09
8428	anova	all	CLMP	4.99013712162689	9.10449019856764e-06	1.32062639626827e-05	ENSG00000166250	Sp09
8429	anova	all	UBR4	4.98970400472686	9.11623381723809e-06	1.32217295546015e-05	ENSG00000127481	Sp09
8430	anova	all	ZBTB33	4.98855088651584	9.1475734902594e-06	1.32656092429918e-05	ENSG00000177485	Sp09
8431	anova	all	C6orf47	4.98634360484707	9.20786379499898e-06	1.33514571099351e-05	ENSG00000204439	Sp09
8432	anova	all	RPL5	4.98471964822442	9.25247419549665e-06	1.34145513567299e-05	ENSG00000122406	Sp09
8433	anova	all	UCHL3	4.98404274449076	9.27113253562879e-06	1.34400089230478e-05	ENSG00000118939	Sp09
8434	anova	all	MICALL1	4.98395581529228	9.27353139394568e-06	1.34418924935957e-05	ENSG00000100139	Sp09
8435	anova	all	APTX	4.98352071732904	9.28554747538933e-06	1.34577140351671e-05	ENSG00000137074	Sp09
8436	anova	all	MMP25-AS1	4.98094416949027	9.35702317822142e-06	1.35596975288948e-05	ENSG00000261971	Sp09
8437	anova	all	TTLL4	4.98045989434932	9.3705186002847e-06	1.35776448842575e-05	ENSG00000135912	Sp09
8438	anova	all	ZBTB8OS	4.97950979363612	9.3970517991938e-06	1.36144771563338e-05	ENSG00000176261	Sp09
8439	anova	all	PSMA6	4.97913204143183	9.40762201076466e-06	1.36281762153807e-05	ENSG00000100902	Sp09
8440	anova	all	CMTM4	4.97908100121719	9.40905112132717e-06	1.3628631511638e-05	ENSG00000183723	Sp09
8441	anova	all	RAD21	4.97810494123532	9.43642225270485e-06	1.3666658220509e-05	ENSG00000164754	Sp09
8442	anova	all	PANK1	4.97726173049066	9.46013196277581e-06	1.36993737556188e-05	ENSG00000152782	Sp09
8443	anova	all	ASB8	4.97636972478539	9.48527845540585e-06	1.37341619231714e-05	ENSG00000177981	Sp09
8444	anova	all	CHFR	4.97628665285422	9.48762372698742e-06	1.37359308458576e-05	ENSG00000072609	Sp09
8445	anova	all	TMEM38B	4.97577697492729	9.50202554018448e-06	1.37551524249562e-05	ENSG00000095209	Sp09
8446	anova	all	BTBD6	4.9752703988579	9.51636133429282e-06	1.37742738943559e-05	ENSG00000184887	Sp09
8447	anova	all	TGFBR3	4.9741077851562	9.5493443023903e-06	1.38203781338607e-05	ENSG00000069702	Sp09
8448	anova	all	GPLD1	4.97353656552127	9.56559140797484e-06	1.38422531915829e-05	ENSG00000112293	Sp09
8449	anova	all	STK25	4.972192983526	9.60391558045761e-06	1.38960667500408e-05	ENSG00000115694	Sp09
8450	anova	all	TRMT13	4.97114786517727	9.63383238689648e-06	1.39377042520485e-05	ENSG00000122435	Sp09
8451	anova	all	HAX1	4.97086914663982	9.64182648778101e-06	1.39476190762185e-05	ENSG00000143575	Sp09
8452	anova	all	NDUFS6	4.97036801192001	9.65621651015901e-06	1.39667826356713e-05	ENSG00000145494	Sp09
8453	anova	all	CETN2	4.96785925288805	9.72857823704206e-06	1.40697822013296e-05	ENSG00000147400	Sp09
8454	anova	all	CHPF	4.96715166707927	9.74908529585739e-06	1.40977723848896e-05	ENSG00000123989	Sp09
8455	anova	all	LAMC3	4.96702130908317	9.75286800113123e-06	1.41015743718308e-05	ENSG00000050555	Sp09
8456	anova	all	BRI3BP	4.9669571115694	9.75473141174009e-06	1.41017224197837e-05	ENSG00000184992	Sp09
8457	anova	all	PLA2G6	4.96693830289426	9.75527742364914e-06	1.41017224197837e-05	ENSG00000184381	Sp09
8458	anova	all	Z95115.1	4.96644624000213	9.76957275338618e-06	1.41204552823416e-05	ENSG00000261188	Sp09
8459	anova	all	JAG2	4.96641274783655	9.77054652215358e-06	1.41204552823416e-05	ENSG00000184916	Sp09
8460	anova	all	CAPN10	4.96492942940431	9.81377062564879e-06	1.41812465601131e-05	ENSG00000142330	Sp09
8461	anova	all	SCAF1	4.96469408191014	9.8206462114426e-06	1.41895047789724e-05	ENSG00000126461	Sp09
8462	anova	all	ZNF397	4.96408918631756	9.83834007650046e-06	1.42133901483359e-05	ENSG00000186812	Sp09
8463	anova	all	AC036176.1	4.96362511447009	9.85193626481512e-06	1.42313506838432e-05	ENSG00000267390	Sp09
8464	anova	all	FXR1	4.9629458299065	9.871871501912e-06	1.42584627966534e-05	ENSG00000114416	Sp09
8465	anova	all	UTP23	4.96071721231797	9.93755889688195e-06	1.43516429432229e-05	ENSG00000147679	Sp09
8466	anova	all	ZNF408	4.95917750676174	9.98319567159054e-06	1.441584775398e-05	ENSG00000175213	Sp09
8467	anova	all	CCDC57	4.95847260563336	1.00041586650909e-05	1.44444123870008e-05	ENSG00000176155	Sp09
8468	anova	all	SNX19	4.95788882666497	1.0021552883112e-05	1.44678181384086e-05	ENSG00000120451	Sp09
8469	anova	all	ZFP90	4.95638231072494	1.00665805093257e-05	1.45311071822537e-05	ENSG00000184939	Sp09
8470	anova	all	MINK1	4.95603945275861	1.00768562309963e-05	1.45442228363554e-05	ENSG00000141503	Sp09
8471	anova	all	UROD	4.95567285740613	1.00878549660592e-05	1.45583788171495e-05	ENSG00000126088	Sp09
8472	anova	all	RNASEH1-AS1	4.95481520820434	1.01136333313505e-05	1.45938582950614e-05	ENSG00000234171	Sp09
8473	anova	all	FURIN	4.95455190670102	1.01215605726886e-05	1.46035734687971e-05	ENSG00000140564	Sp09
8474	anova	all	LINC00511	4.9528992224951	1.01714599467967e-05	1.46738373671926e-05	ENSG00000227036	Sp09
8475	anova	all	MRPL2	4.95205139350748	1.01971536260164e-05	1.47091685047847e-05	ENSG00000112651	Sp09
8476	anova	all	H2AFV	4.95117993364206	1.0223630979528e-05	1.47456216050885e-05	ENSG00000105968	Sp09
8477	anova	all	TMEM99	4.9506702997818	1.02391468568685e-05	1.47662581485452e-05	ENSG00000167920	Sp09
8478	anova	all	ING1	4.94918381392976	1.0284537555026e-05	1.48299683427922e-05	ENSG00000153487	Sp09
8479	anova	all	CWC25	4.9483567959587	1.03098779411472e-05	1.48647550218804e-05	ENSG00000273559	Sp09
8480	anova	all	IDH2	4.94781806402766	1.03264185683664e-05	1.4886847523382e-05	ENSG00000182054	Sp09
8481	anova	all	CHCHD7	4.94704276964214	1.03502688554788e-05	1.49194713781663e-05	ENSG00000170791	Sp09
8482	anova	all	TCOF1	4.93933891217227	1.05902705273807e-05	1.52625195199155e-05	ENSG00000070814	Sp09
8483	anova	all	FXN	4.93932360747751	1.05907528087888e-05	1.52625195199155e-05	ENSG00000165060	Sp09
8484	anova	all	IL11RA	4.93598266374752	1.0696559148041e-05	1.54131819406885e-05	ENSG00000137070	Sp09
8485	anova	all	RRP7A	4.9343685112892	1.07480561415937e-05	1.54855611468453e-05	ENSG00000189306	Sp09
8486	anova	all	RAB11FIP2	4.93218052692741	1.08182556879701e-05	1.55848663428511e-05	ENSG00000107560	Sp09
8487	anova	all	NUDT3	4.93123457254284	1.08487473474437e-05	1.56269513753386e-05	ENSG00000272325	Sp09
8488	anova	all	SLC16A8	4.93034548492653	1.08774841868862e-05	1.56664990792511e-05	ENSG00000100156	Sp09
8489	anova	all	HACL1	4.92953504059707	1.09037453396078e-05	1.57024722319125e-05	ENSG00000131373	Sp09
8490	anova	all	MSL1	4.92915684910848	1.09160216798745e-05	1.57182997687239e-05	ENSG00000188895	Sp09
8491	anova	all	SNAPC3	4.92869970334147	1.09308793481166e-05	1.57378400695708e-05	ENSG00000164975	Sp09
8492	anova	all	NT5C	4.9278464020574	1.09586664750583e-05	1.57759888904366e-05	ENSG00000125458	Sp09
8493	anova	all	SMARCA4	4.92719029757873	1.09800799785077e-05	1.58049544021261e-05	ENSG00000127616	Sp09
8494	anova	all	AP4E1	4.92579177229439	1.10258636336477e-05	1.58689878645329e-05	ENSG00000081014	Sp09
8495	anova	all	RBAK	4.92400292255697	1.10847032631208e-05	1.59517948665865e-05	ENSG00000146587	Sp09
8496	anova	all	BRD7	4.9209824519005	1.11847662342686e-05	1.60938991541824e-05	ENSG00000166164	Sp09
8497	anova	all	DNASE1L1	4.9205210198372	1.12001318768814e-05	1.61141122978552e-05	ENSG00000013563	Sp09
8498	anova	all	NUFIP2	4.91911272879352	1.12471582509448e-05	1.61798669825606e-05	ENSG00000108256	Sp09
8499	anova	all	CNOT8	4.91882769679674	1.12567001419417e-05	1.61916883439507e-05	ENSG00000155508	Sp09
8500	anova	all	FRMD4A	4.91795488251798	1.12859692509617e-05	1.62318793050596e-05	ENSG00000151474	Sp09
8501	anova	all	C16orf58	4.91723796583992	1.13100672811131e-05	1.62646244573118e-05	ENSG00000140688	Sp09
8502	anova	all	C1orf43	4.91336804784074	1.14410382355949e-05	1.64510341602149e-05	ENSG00000143612	Sp09
8503	anova	all	LINC01896	4.91330377925282	1.14432260311124e-05	1.64522448818475e-05	ENSG00000263146	Sp09
8504	anova	all	NSDHL	4.91124490248475	1.15135345865809e-05	1.65513829163866e-05	ENSG00000147383	Sp09
8505	anova	all	ACADVL	4.9106193869764	1.15349805908314e-05	1.65802631067507e-05	ENSG00000072778	Sp09
8506	anova	all	COX15	4.90910302587239	1.15871351730994e-05	1.66532715131836e-05	ENSG00000014919	Sp09
8507	anova	all	C19orf25	4.90863904879285	1.16031404456165e-05	1.66743143232234e-05	ENSG00000119559	Sp09
8508	anova	all	CRAMP1	4.90651037018914	1.16768543153981e-05	1.6778272685207e-05	ENSG00000007545	Sp09
8509	anova	all	NPEPL1	4.90572902817131	1.17040284789478e-05	1.68153423616332e-05	ENSG00000215440	Sp09
8510	anova	all	SOX15	4.90566936200718	1.17061061909194e-05	1.68163511379541e-05	ENSG00000129194	Sp09
8511	anova	all	P4HA2	4.90483803345634	1.17350932779934e-05	1.68560116700117e-05	ENSG00000072682	Sp09
8512	anova	all	HBS1L	4.90360100607376	1.17783591108125e-05	1.69161701280172e-05	ENSG00000112339	Sp09
8513	anova	all	GCLM	4.90322228989217	1.17916367624429e-05	1.69332502550059e-05	ENSG00000023909	Sp09
8514	anova	all	RUVBL1	4.90203805889174	1.18332519499223e-05	1.69910153967348e-05	ENSG00000175792	Sp09
8515	anova	all	FDFT1	4.90061726992055	1.18833735423249e-05	1.70609796306426e-05	ENSG00000079459	Sp09
8516	anova	all	TMEM265	4.8987382578833	1.19499855948497e-05	1.715460003488e-05	ENSG00000281991	Sp09
8517	anova	all	RND2	4.89713387849932	1.20071566551951e-05	1.72346471891229e-05	ENSG00000108830	Sp09
8518	anova	all	MYLPF	4.89695823908191	1.20134320129551e-05	1.72416302369542e-05	ENSG00000180209	Sp09
8519	anova	all	PRKAB1	4.89633280768868	1.20358044220775e-05	1.72717113581287e-05	ENSG00000111725	Sp09
8520	anova	all	UBR1	4.89587022321689	1.20523783569638e-05	1.72934654241646e-05	ENSG00000159459	Sp09
8521	anova	all	ANAPC15	4.89549636952097	1.20657898015814e-05	1.73106771886319e-05	ENSG00000110200	Sp09
8522	anova	all	MAP3K10	4.89536646098662	1.20704535633561e-05	1.73153361666309e-05	ENSG00000130758	Sp09
8523	anova	all	PSMA4	4.89429496479153	1.21089893403779e-05	1.73685785153255e-05	ENSG00000041357	Sp09
8524	anova	all	TCP11L1	4.89244360190376	1.21758622101797e-05	1.74624490285602e-05	ENSG00000176148	Sp09
8525	anova	all	ZNF436-AS1	4.88978956567777	1.22723718511864e-05	1.75987971707629e-05	ENSG00000249087	Sp09
8526	anova	all	TMPRSS5	4.88960133822923	1.22792453556759e-05	1.76065886081559e-05	ENSG00000166682	Sp09
8527	anova	all	SRP14-AS1	4.88930322150728	1.22901395514313e-05	1.76201426077457e-05	ENSG00000248508	Sp09
8528	anova	all	KLHL25	4.886852275061	1.23800719149667e-05	1.77469956801674e-05	ENSG00000183655	Sp09
8529	anova	all	CYP4V2	4.88647221023039	1.23940763035721e-05	1.77649880186621e-05	ENSG00000145476	Sp09
8530	anova	all	SRSF2	4.88327925014755	1.25123546185158e-05	1.7932419133805e-05	ENSG00000161547	Sp09
8531	anova	all	M6PR	4.88296383089719	1.25240998095346e-05	1.79453372635118e-05	ENSG00000003056	Sp09
8532	anova	all	CHD3	4.88295834745017	1.25243040926202e-05	1.79453372635118e-05	ENSG00000170004	Sp09
8533	anova	all	GPR19	4.88061800479118	1.26117967098672e-05	1.8068582535817e-05	ENSG00000183150	Sp09
8534	anova	all	TRIM11	4.88023697795508	1.26260988521509e-05	1.80869531834479e-05	ENSG00000154370	Sp09
8535	anova	all	SMG9	4.87955117193244	1.26518819227352e-05	1.81217640896822e-05	ENSG00000105771	Sp09
8536	anova	all	NSUN3	4.87901246196443	1.2672171721383e-05	1.81486995423978e-05	ENSG00000178694	Sp09
8537	anova	all	GREB1	4.87756114206459	1.27269955133673e-05	1.82250814280093e-05	ENSG00000196208	Sp09
8538	anova	all	MTCH2	4.87681959232676	1.27550989619053e-05	1.82615669711662e-05	ENSG00000109919	Sp09
8539	anova	all	RIPOR2	4.87680056154074	1.27558210102561e-05	1.82615669711662e-05	ENSG00000111913	Sp09
8540	anova	all	DYRK4	4.87677066030716	1.27569555774036e-05	1.82615669711662e-05	ENSG00000010219	Sp09
8541	anova	all	TRIP12	4.87591074870642	1.27896270450405e-05	1.83061925565648e-05	ENSG00000153827	Sp09
8542	anova	all	GALNT10	4.87501996052816	1.28235597026479e-05	1.83526126627102e-05	ENSG00000164574	Sp09
8543	anova	all	C2orf68	4.87396782132498	1.28637544382145e-05	1.84079829108243e-05	ENSG00000168887	Sp09
8544	anova	all	COL12A1	4.87319484510188	1.28933644487794e-05	1.84481952699355e-05	ENSG00000111799	Sp09
8545	anova	all	PUM1	4.87025785191505	1.30064919484832e-05	1.86078834488247e-05	ENSG00000134644	Sp09
8546	anova	all	CCDC9	4.87009289525157	1.30128750729473e-05	1.86148370894899e-05	ENSG00000105321	Sp09
8547	anova	all	DCAF17	4.86976738622829	1.3025480067217e-05	1.86306884078306e-05	ENSG00000115827	Sp09
8548	anova	all	RNF167	4.86943725070221	1.3038276664906e-05	1.86460486059109e-05	ENSG00000108523	Sp09
8549	anova	all	RTF2	4.86941165059433	1.30392694913646e-05	1.86460486059109e-05	ENSG00000022277	Sp09
8550	anova	all	MFSD5	4.86816546435966	1.30876905791565e-05	1.87131014421272e-05	ENSG00000182544	Sp09
8551	anova	all	SEPTIN6	4.86654540473247	1.31509070627673e-05	1.88012909416829e-05	ENSG00000125354	Sp09
8552	anova	all	ZFP62	4.86562681394267	1.31868867615076e-05	1.88505251004947e-05	ENSG00000196670	Sp09
8553	anova	all	CCZ1	4.8650265316401	1.32104518967216e-05	1.88820033248476e-05	ENSG00000122674	Sp09
8554	anova	all	AZIN1-AS1	4.86466696470584	1.32245874497345e-05	1.88999978458037e-05	ENSG00000253320	Sp09
8555	anova	all	CSNK2A1	4.86373973136642	1.32611092055481e-05	1.8949977795187e-05	ENSG00000101266	Sp09
8556	anova	all	ARMCX1	4.86248154176959	1.33108276425901e-05	1.90188017684273e-05	ENSG00000126947	Sp09
8557	anova	all	NPAS4	4.8618893270995	1.3334293857382e-05	1.90479041700205e-05	ENSG00000174576	Sp09
8558	anova	all	STX4	4.86188887028396	1.33343119743996e-05	1.90479041700205e-05	ENSG00000103496	Sp09
8559	anova	all	PHB2	4.86063264759321	1.33842260137351e-05	1.91169719614338e-05	ENSG00000215021	Sp09
8560	anova	all	TMEM192	4.85949831124668	1.34294572766943e-05	1.91793358887369e-05	ENSG00000170088	Sp09
8561	anova	all	TRIP6	4.85841208086075	1.34729133059887e-05	1.92391502354529e-05	ENSG00000087077	Sp09
8562	anova	all	PRPF31	4.85766090866874	1.35030469577477e-05	1.92799286449972e-05	ENSG00000105618	Sp09
8563	anova	all	RGL1	4.85736465191437	1.35149499334056e-05	1.92946704351143e-05	ENSG00000143344	Sp09
8564	anova	all	SEC13	4.85546668116964	1.35914552447929e-05	1.94016277869679e-05	ENSG00000157020	Sp09
8565	anova	all	DNHD1	4.85454376438883	1.36288131298804e-05	1.94526842396717e-05	ENSG00000179532	Sp09
8566	anova	all	ASTE1	4.8544924526302	1.36308931349924e-05	1.94533818089286e-05	ENSG00000034533	Sp09
8567	anova	all	GABARAP	4.84935810005145	1.3840632296439e-05	1.97504061893273e-05	ENSG00000170296	Sp09
8568	anova	all	ZNF322	4.84925279516559	1.38449675552575e-05	1.97542866903622e-05	ENSG00000181315	Sp09
8569	anova	all	ZNF282	4.84697710239359	1.39389865134266e-05	1.9886113913717e-05	ENSG00000170265	Sp09
8570	anova	all	BBOF1	4.84622929930767	1.39700204479756e-05	1.99280630077599e-05	ENSG00000119636	Sp09
8571	anova	all	MANSC1	4.84563431723767	1.39947615358213e-05	1.99610266917998e-05	ENSG00000111261	Sp09
8572	anova	all	C2orf49	4.84548167887497	1.4001115728226e-05	1.99677601233741e-05	ENSG00000135974	Sp09
8573	anova	all	RBM19	4.84381802220581	1.40705591802513e-05	2.00644565471331e-05	ENSG00000122965	Sp09
8574	anova	all	ZNF593	4.84332963376437	1.40910104099528e-05	2.00912762143309e-05	ENSG00000142684	Sp09
8575	anova	all	C11orf71	4.84125300174833	1.41783009564231e-05	2.02133794976411e-05	ENSG00000180425	Sp09
8576	anova	all	SEMA5B	4.83850380357139	1.42946932074424e-05	2.03769384865886e-05	ENSG00000082684	Sp09
8577	anova	all	CYB5R1	4.83746159440239	1.4339065826791e-05	2.04378080602216e-05	ENSG00000159348	Sp09
8578	anova	all	TPM3	4.83739725384456	1.43418096610752e-05	2.0439335871607e-05	ENSG00000143549	Sp09
8579	anova	all	ANKRD37	4.83717607967726	1.43512457374426e-05	2.04503997132808e-05	ENSG00000186352	Sp09
8580	anova	all	PCNX4	4.83688007164258	1.43638841875347e-05	2.04660237986727e-05	ENSG00000126773	Sp09
8581	anova	all	SDF2L1	4.8368295464411	1.43660425364839e-05	2.04667136707278e-05	ENSG00000128228	Sp09
8582	anova	all	ABHD17A	4.83663024401707	1.43745595468978e-05	2.04764612515528e-05	ENSG00000129968	Sp09
8583	anova	all	C6orf226	4.83219850699605	1.45652530190056e-05	2.07456854430087e-05	ENSG00000221821	Sp09
8584	anova	all	ECH1	4.83141921806142	1.4599045113371e-05	2.07913940483411e-05	ENSG00000104823	Sp09
8585	anova	all	NACC1	4.83101133457932	1.46167632318363e-05	2.0814202738404e-05	ENSG00000160877	Sp09
8586	anova	all	FAM3A	4.8300355015426	1.46592397308826e-05	2.0872257827864e-05	ENSG00000071889	Sp09
8587	anova	all	ARHGEF1	4.82981521675895	1.46688454140853e-05	2.08835024091293e-05	ENSG00000076928	Sp09
8588	anova	all	RERG	4.82884245300613	1.47113386697469e-05	2.09415597621863e-05	ENSG00000134533	Sp09
8589	anova	all	SOX6	4.82817976095366	1.47403573784451e-05	2.09804248400851e-05	ENSG00000110693	Sp09
8590	anova	all	ST13	4.8267210198284	1.48044357853955e-05	2.10691766561653e-05	ENSG00000100380	Sp09
8591	anova	all	SAP30L	4.82664327931465	1.48078584987652e-05	2.10715947092776e-05	ENSG00000164576	Sp09
8592	anova	all	AC006450.3	4.82615060133409	1.48295681998467e-05	2.11000315692652e-05	ENSG00000236668	Sp09
8593	anova	all	MAGI1	4.82425130486005	1.49135577310918e-05	2.12170654326308e-05	ENSG00000151276	Sp09
8594	anova	all	ZNF607	4.82235952179871	1.49976868437337e-05	2.13342706149226e-05	ENSG00000198182	Sp09
8595	anova	all	VPS4B	4.82040069988487	1.5085296273871e-05	2.14563987141446e-05	ENSG00000119541	Sp09
8596	anova	all	PSMC2	4.82019168202533	1.50946748169553e-05	2.1467240534816e-05	ENSG00000161057	Sp09
8597	anova	all	RNPEP	4.81920999866302	1.51388004235796e-05	2.15274904243644e-05	ENSG00000176393	Sp09
8598	anova	all	CTBP1-DT	4.81907145848918	1.51450380097193e-05	2.15338555092833e-05	ENSG00000196810	Sp09
8599	anova	all	SP2	4.81786492418251	1.51994691343898e-05	2.16087347561246e-05	ENSG00000167182	Sp09
8600	anova	all	BAHCC1	4.81685488658427	1.52451856515909e-05	2.16712086733371e-05	ENSG00000266074	Sp09
8601	anova	all	CD14	4.81642576274306	1.52646502425944e-05	2.16963549838061e-05	ENSG00000170458	Sp09
8602	anova	all	BCL3	4.81442745397582	1.53556184602095e-05	2.18231150518556e-05	ENSG00000069399	Sp09
8603	anova	all	DCK	4.81328338179635	1.54079428901811e-05	2.18942488619262e-05	ENSG00000156136	Sp09
8604	anova	all	ATF2	4.81325478733445	1.54092529413507e-05	2.18942488619262e-05	ENSG00000115966	Sp09
8605	anova	all	GRAMD1C	4.81290666708533	1.54252109362709e-05	2.19143757926684e-05	ENSG00000178075	Sp09
8606	anova	all	SLC33A1	4.80937255675149	1.55881525754923e-05	2.21432913357417e-05	ENSG00000169359	Sp09
8607	anova	all	ANXA7	4.80926770276299	1.55930130555544e-05	2.21476222381959e-05	ENSG00000138279	Sp09
8608	anova	all	ADAM15	4.80880287692365	1.56145781561308e-05	2.2174237658304e-05	ENSG00000143537	Sp09
8609	anova	all	LYPD6	4.80878562087584	1.56153793047312e-05	2.2174237658304e-05	ENSG00000187123	Sp09
8610	anova	all	SOX4	4.80784153166097	1.56592732083852e-05	2.22339854788048e-05	ENSG00000124766	Sp09
8611	anova	all	DNAJC12	4.80663620901817	1.57154916992044e-05	2.23112165860845e-05	ENSG00000108176	Sp09
8612	anova	all	MOB1B	4.8032235869528	1.58757573354285e-05	2.25361278942886e-05	ENSG00000173542	Sp09
8613	anova	all	BBS1	4.80258543446501	1.59059071202813e-05	2.25763049512874e-05	ENSG00000174483	Sp09
8614	anova	all	QSOX1	4.80034093211554	1.60124041223238e-05	2.27248247498733e-05	ENSG00000116260	Sp09
8615	anova	all	PER3	4.79916810913489	1.60683348410418e-05	2.28015546641597e-05	ENSG00000049246	Sp09
8616	anova	all	FAM210A	4.79910248711988	1.60714700391207e-05	2.28033566885157e-05	ENSG00000177150	Sp09
8617	anova	all	DYNC2LI1	4.79726124376014	1.61596876703019e-05	2.29258653556273e-05	ENSG00000138036	Sp09
8618	anova	all	PARN	4.79695448932255	1.61744317635617e-05	2.29441202494246e-05	ENSG00000140694	Sp09
8619	anova	all	LAMA2	4.79610008239252	1.6215569461309e-05	2.29998070152573e-05	ENSG00000196569	Sp09
8620	anova	all	TM2D1	4.79600992234202	1.62199165414326e-05	2.30033039117185e-05	ENSG00000162604	Sp09
8621	anova	all	CDK13	4.79507048515198	1.62652808757842e-05	2.30649644712286e-05	ENSG00000065883	Sp09
8622	anova	all	NAAA	4.79459282591703	1.62883950085965e-05	2.30950625121889e-05	ENSG00000138744	Sp09
8623	anova	all	TAB3	4.7945069119071	1.62925558998874e-05	2.30982831817376e-05	ENSG00000157625	Sp09
8624	anova	all	TRAPPC12	4.79415407380331	1.63096552840908e-05	2.31198441382201e-05	ENSG00000171853	Sp09
8625	anova	all	SMURF2	4.79289341171739	1.63708964058609e-05	2.32039662100463e-05	ENSG00000108854	Sp09
8626	anova	all	RNF168	4.79187201587852	1.6420682522583e-05	2.32718344352628e-05	ENSG00000163961	Sp09
8627	anova	all	OTOS	4.79090579426518	1.64679182983864e-05	2.33360729335544e-05	ENSG00000178602	Sp09
8628	anova	all	DENND4A	4.78848714805659	1.65867541461557e-05	2.3501746573569e-05	ENSG00000174485	Sp09
8629	anova	all	DANCR	4.78655030331155	1.66825341190667e-05	2.36347177663217e-05	ENSG00000226950	Sp09
8630	anova	all	RPRD2	4.7858926224679	1.671518279032e-05	2.36782282284661e-05	ENSG00000163125	Sp09
8631	anova	all	WASF3	4.7849042548943	1.67643673717924e-05	2.3745150170335e-05	ENSG00000132970	Sp09
8632	anova	all	ACTR2	4.78407356323366	1.68058171101823e-05	2.38011021978659e-05	ENSG00000138071	Sp09
8633	anova	all	TRIM66	4.78353190203461	1.68328999007665e-05	2.38366965466085e-05	ENSG00000166436	Sp09
8634	anova	all	CLPP	4.78193509194465	1.69129932558516e-05	2.3947341041555e-05	ENSG00000125656	Sp09
8635	anova	all	TAZ	4.7799834849282	1.7011399109247e-05	2.40838858263515e-05	ENSG00000102125	Sp09
8636	anova	all	SPHK2	4.77977072849874	1.70221613935851e-05	2.40963319866348e-05	ENSG00000063176	Sp09
8637	anova	all	SMOX	4.77946691919562	1.70375413639751e-05	2.41153112393882e-05	ENSG00000088826	Sp09
8638	anova	all	BCKDHB	4.77786476594057	1.71188780101263e-05	2.42276318214626e-05	ENSG00000083123	Sp09
8639	anova	all	MRPL23	4.77764866278362	1.71298785450548e-05	2.42403941675303e-05	ENSG00000214026	Sp09
8640	anova	all	ARAP1	4.7769898103953	1.71634603714987e-05	2.42851045187004e-05	ENSG00000186635	Sp09
8641	anova	all	SCMH1	4.7768365610726	1.71712809277285e-05	2.4293358331383e-05	ENSG00000010803	Sp09
8642	anova	all	MARCH8	4.77671018708172	1.71777326675094e-05	2.42996739019096e-05	ENSG00000165406	Sp09
8643	anova	all	AC016876.1	4.77659771884271	1.7183476514195e-05	2.43049867390991e-05	ENSG00000233223	Sp09
8644	anova	all	PTPA	4.77549752317578	1.72397655690717e-05	2.43817832116962e-05	ENSG00000119383	Sp09
8645	anova	all	DHX16	4.77530776475321	1.72494927178657e-05	2.43927181579998e-05	ENSG00000204560	Sp09
8646	anova	all	LRRC1	4.77388594019099	1.73225508533217e-05	2.44931973377119e-05	ENSG00000137269	Sp09
8647	anova	all	UBE2R2	4.77203243265287	1.74182540033242e-05	2.46256684619682e-05	ENSG00000107341	Sp09
8648	anova	all	SGK3	4.77144367455089	1.74487639115376e-05	2.46659503721724e-05	ENSG00000104205	Sp09
8649	anova	all	YEATS2	4.77133562065003	1.74543691370097e-05	2.46710212394431e-05	ENSG00000163872	Sp09
8650	anova	all	CDC42SE1	4.77047575988053	1.74990379216122e-05	2.47312992591572e-05	ENSG00000197622	Sp09
8651	anova	all	PMPCA	4.76853657446618	1.76001954303948e-05	2.48713893349412e-05	ENSG00000165688	Sp09
8652	anova	all	EIF1AX	4.76810612899743	1.76227285928936e-05	2.49003533342724e-05	ENSG00000173674	Sp09
8653	anova	all	AGFG1	4.76757153525684	1.76507538282207e-05	2.49370698659423e-05	ENSG00000173744	Sp09
8654	anova	all	SGCD	4.76605584335637	1.77304535460778e-05	2.50467754334182e-05	ENSG00000170624	Sp09
8655	anova	all	UCKL1	4.76457590263339	1.7808619738076e-05	2.5154289578045e-05	ENSG00000198276	Sp09
8656	anova	all	HGS	4.76435243725635	1.78204523683912e-05	2.51656356269035e-05	ENSG00000185359	Sp09
8657	anova	all	FUZ	4.76434644934953	1.78207695396404e-05	2.51656356269035e-05	ENSG00000010361	Sp09
8658	anova	all	FOXQ1	4.76303690079642	1.78902699980375e-05	2.52608628697168e-05	ENSG00000164379	Sp09
8659	anova	all	SCAMP3	4.76271554301793	1.79073663984777e-05	2.52820827140998e-05	ENSG00000116521	Sp09
8660	anova	all	HDAC10	4.7613562271479	1.797986316171e-05	2.53790890618385e-05	ENSG00000100429	Sp09
8661	anova	all	HIGD2A	4.76134939556721	1.79802282506817e-05	2.53790890618385e-05	ENSG00000146066	Sp09
8662	anova	all	RAE1	4.76021782593642	1.80408030433754e-05	2.5461650566297e-05	ENSG00000101146	Sp09
8663	anova	all	TMEM256	4.75975242439735	1.80657757992344e-05	2.54939523427959e-05	ENSG00000205544	Sp09
8664	anova	all	SLC27A1	4.759238762863	1.80933781486864e-05	2.55299570484408e-05	ENSG00000130304	Sp09
8665	anova	all	NAB1	4.75400413532111	1.83770785070023e-05	2.59272688687943e-05	ENSG00000138386	Sp09
8666	anova	all	SMIM19	4.75260819840822	1.84534804685235e-05	2.60320561652088e-05	ENSG00000176209	Sp09
8667	anova	all	GPAM	4.75245101728891	1.84621030764139e-05	2.6041214965866e-05	ENSG00000119927	Sp09
8668	anova	all	KLHL24	4.75140872064816	1.85193829360643e-05	2.61189958921765e-05	ENSG00000114796	Sp09
8669	anova	all	CEP70	4.74996683951526	1.85989144823349e-05	2.62281381412556e-05	ENSG00000114107	Sp09
8670	anova	all	RCC2	4.74562132690447	1.88406715697653e-05	2.6565998839721e-05	ENSG00000179051	Sp09
8671	anova	all	POLR2M	4.74458143650294	1.88989878248292e-05	2.66433597704904e-05	ENSG00000255529	Sp09
8672	anova	all	PKIB	4.74456528577683	1.8899894963574e-05	2.66433597704904e-05	ENSG00000135549	Sp09
8673	anova	all	FAM177A1	4.74434416339777	1.89123191255163e-05	2.66578002201587e-05	ENSG00000151327	Sp09
8674	anova	all	ZNF268	4.74421644956235	1.8919498670051e-05	2.66648456584475e-05	ENSG00000090612	Sp09
8675	anova	all	ZNF561-AS1	4.74388122626199	1.89383564755101e-05	2.66883467334998e-05	ENSG00000267106	Sp09
8676	anova	all	HCG11	4.74370022804885	1.89485462252724e-05	2.66996285850571e-05	ENSG00000228223	Sp09
8677	anova	all	EVI5	4.742637960282	1.90084595873411e-05	2.67796795504364e-05	ENSG00000067208	Sp09
8678	anova	all	TMEM68	4.74261531284805	1.90097389888497e-05	2.67796795504364e-05	ENSG00000167904	Sp09
8679	anova	all	UBE2E1	4.74096693325335	1.91030904520441e-05	2.69080862744831e-05	ENSG00000170142	Sp09
8680	anova	all	CDAN1	4.74035225554551	1.91380179654237e-05	2.69541785284913e-05	ENSG00000140326	Sp09
8681	anova	all	AP000525.1	4.73933898736491	1.91957334795866e-05	2.70323513175839e-05	ENSG00000272872	Sp09
8682	anova	all	ARHGAP33	4.73890647291771	1.92204222377261e-05	2.70640015959689e-05	ENSG00000004777	Sp09
8683	anova	all	DHRS3	4.73842647854846	1.92478583214213e-05	2.70995126084734e-05	ENSG00000162496	Sp09
8684	anova	all	CTDSP2	4.73781943202447	1.92826125499266e-05	2.71453176442714e-05	ENSG00000175215	Sp09
8685	anova	all	PHF10	4.73689126160821	1.93358726054662e-05	2.72171609213385e-05	ENSG00000130024	Sp09
8686	anova	all	KIAA0355	4.73613560802855	1.93793416776178e-05	2.7275207461303e-05	ENSG00000166398	Sp09
8687	anova	all	CPEB2	4.73587287933917	1.9394478005048e-05	2.72933686671707e-05	ENSG00000137449	Sp09
8688	anova	all	MRTO4	4.7352827750231	1.94285180998428e-05	2.73381254339985e-05	ENSG00000053372	Sp09
8689	anova	all	ANAPC4	4.73428885173454	1.94859872085282e-05	2.7415835380856e-05	ENSG00000053900	Sp09
8690	anova	all	NEK7	4.73304046478334	1.95584098067251e-05	2.75145638535344e-05	ENSG00000151414	Sp09
8691	anova	all	TUT7	4.73211078275251	1.96125177513647e-05	2.75875077103249e-05	ENSG00000083223	Sp09
8692	anova	all	ITPR2	4.73154734638152	1.96453826553812e-05	2.76305571746474e-05	ENSG00000123104	Sp09
8693	anova	all	NPIPA2	4.73116393208984	1.96677783817217e-05	2.76588738889391e-05	ENSG00000254852	Sp09
8694	anova	all	KTI12	4.7308888607801	1.96838613400788e-05	2.76758461049004e-05	ENSG00000198841	Sp09
8695	anova	all	MED28	4.73088008269225	1.96843747960826e-05	2.76758461049004e-05	ENSG00000118579	Sp09
8696	anova	all	GOLGA6L9	4.72935311482668	1.97738951872395e-05	2.77985129558422e-05	ENSG00000197978	Sp09
8697	anova	all	SNRNP200	4.72829254244904	1.98363114106968e-05	2.78830524313865e-05	ENSG00000144028	Sp09
8698	anova	all	EIF4E2	4.72804297691366	1.9851027241571e-05	2.7900529780203e-05	ENSG00000135930	Sp09
8699	anova	all	HSPB6	4.72592438621968	1.99763910002174e-05	2.80735003997768e-05	ENSG00000004776	Sp09
8700	anova	all	ANP32E	4.7226177107497	2.01736373481876e-05	2.83474386875395e-05	ENSG00000143401	Sp09
8701	anova	all	RGS10	4.72194502822196	2.02140006539575e-05	2.84008916210355e-05	ENSG00000148908	Sp09
8702	anova	all	UTRN	4.7197301352839	2.0347472057894e-05	2.85851351307463e-05	ENSG00000152818	Sp09
8703	anova	all	STX17	4.71962899449919	2.03535878317466e-05	2.8590441369999e-05	ENSG00000136874	Sp09
8704	anova	all	NSMAF	4.71938468320086	2.03683683940823e-05	2.86079163163667e-05	ENSG00000035681	Sp09
8705	anova	all	TRAPPC9	4.71907966888767	2.03868364474722e-05	2.86305658323203e-05	ENSG00000167632	Sp09
8706	anova	all	PPP1R8	4.71871047508061	2.04092127933772e-05	2.86586981850489e-05	ENSG00000117751	Sp09
8707	anova	all	ARFGAP1	4.71851763923487	2.04209100541973e-05	2.86718301840545e-05	ENSG00000101199	Sp09
8708	anova	all	LDLRAD3	4.71699907683727	2.051325873052e-05	2.87981841962112e-05	ENSG00000179241	Sp09
8709	anova	all	PHF5A	4.71592943522353	2.05785569891827e-05	2.88863429272255e-05	ENSG00000100410	Sp09
8710	anova	all	TLCD5	4.71589306475989	2.05807809321991e-05	2.88863429272255e-05	ENSG00000181264	Sp09
8711	anova	all	C7orf50	4.71518771550439	2.06239583218374e-05	2.89436219130366e-05	ENSG00000146540	Sp09
8712	anova	all	BROX	4.71432137684379	2.06771141919804e-05	2.90148899215979e-05	ENSG00000162819	Sp09
8713	anova	all	MTRNR2L11	4.71407362639773	2.0692340504643e-05	2.90329235245335e-05	ENSG00000270188	Sp09
8714	anova	all	GDF11	4.71382288255379	2.07077621722116e-05	2.90512270547724e-05	ENSG00000135414	Sp09
8715	anova	all	AXL	4.71349472363456	2.07279624701384e-05	2.90762296267862e-05	ENSG00000167601	Sp09
8716	anova	all	PPP1CB	4.71272928199907	2.0775156753621e-05	2.9139088034995e-05	ENSG00000213639	Sp09
8717	anova	all	CRNKL1	4.71264210593233	2.0780538498521e-05	2.91432927778386e-05	ENSG00000101343	Sp09
8718	anova	all	SMARCC1	4.7112514419634	2.08665782700295e-05	2.9260600980857e-05	ENSG00000173473	Sp09
8719	anova	all	DACT3	4.71001263668665	2.09435217662905e-05	2.93651282937151e-05	ENSG00000197380	Sp09
8720	anova	all	CDC42	4.70978724675039	2.09575513651921e-05	2.93814295228755e-05	ENSG00000070831	Sp09
8721	anova	all	UBE3A	4.70871204661262	2.10246072727034e-05	2.94720586984061e-05	ENSG00000114062	Sp09
8722	anova	all	UNC50	4.70632193560276	2.11744363614536e-05	2.96786843062108e-05	ENSG00000115446	Sp09
8723	anova	all	GART	4.70487634230234	2.12655726812869e-05	2.9803006537743e-05	ENSG00000159131	Sp09
8724	anova	all	DDX23	4.70192139701542	2.1453083814318e-05	3.00623509433789e-05	ENSG00000174243	Sp09
8725	anova	all	SIDT2	4.69933325699608	2.16186727199457e-05	3.02909196563136e-05	ENSG00000149577	Sp09
8726	anova	all	SELENOO	4.69565754185241	2.18560374150751e-05	3.06199928259562e-05	ENSG00000073169	Sp09
8727	anova	all	DAPK3	4.69176082351205	2.21105122933879e-05	3.09729589534395e-05	ENSG00000167657	Sp09
8728	anova	all	MRPL50	4.68932603459569	2.2271013623191e-05	3.11942187836285e-05	ENSG00000136897	Sp09
8729	anova	all	PLEKHG1	4.68777740416322	2.23737033233613e-05	3.13344624960582e-05	ENSG00000120278	Sp09
8730	anova	all	AC006333.2	4.68709864577355	2.24188604957335e-05	3.13941087697986e-05	ENSG00000272686	Sp09
8731	anova	all	RTCB	4.68655230006044	2.24552743849315e-05	3.14414991817418e-05	ENSG00000100220	Sp09
8732	anova	all	ZNF346	4.68253110861498	2.27251071623982e-05	3.18156705291248e-05	ENSG00000113761	Sp09
8733	anova	all	RAB14	4.68243783762171	2.27314041149012e-05	3.18208422426047e-05	ENSG00000119396	Sp09
8734	anova	all	DERL1	4.68210399223425	2.27539570945874e-05	3.18487663706585e-05	ENSG00000136986	Sp09
8735	anova	all	CYLD	4.67957547302219	2.29254976530833e-05	3.20851984898619e-05	ENSG00000083799	Sp09
8736	anova	all	EFCAB14	4.6792084226069	2.2950506152531e-05	3.21165221743008e-05	ENSG00000159658	Sp09
8737	anova	all	EGR1	4.67844441352874	2.30026481851749e-05	3.21858045168551e-05	ENSG00000120738	Sp09
8738	anova	all	NLRX1	4.67566031639236	2.31936585440677e-05	3.24493563402641e-05	ENSG00000160703	Sp09
8739	anova	all	KBTBD3	4.67149040798258	2.34827084876739e-05	3.2849995567206e-05	ENSG00000182359	Sp09
8740	anova	all	XAB2	4.6711993552265	2.35030172853048e-05	3.28746437428891e-05	ENSG00000076924	Sp09
8741	anova	all	RAI1	4.67072602832088	2.3536082037788e-05	3.29171265200731e-05	ENSG00000108557	Sp09
8742	anova	all	DCHS1	4.66907370617524	2.36518707374661e-05	3.30730348287509e-05	ENSG00000166341	Sp09
8743	anova	all	MLF1	4.66905807537931	2.36529687940915e-05	3.30730348287509e-05	ENSG00000178053	Sp09
8744	anova	all	C18orf25	4.66848825147256	2.36930333977118e-05	3.31252668443535e-05	ENSG00000152242	Sp09
8745	anova	all	SAV1	4.66732729102363	2.37748706012513e-05	3.32358825729327e-05	ENSG00000151748	Sp09
8746	anova	all	DNPH1	4.6670683667623	2.37931608229874e-05	3.3257648189003e-05	ENSG00000112667	Sp09
8747	anova	all	FLVCR1	4.66693720190131	2.38024315665692e-05	3.32668030068948e-05	ENSG00000162769	Sp09
8748	anova	all	TRAPPC3	4.66411487763182	2.40027885427231e-05	3.35429915334693e-05	ENSG00000054116	Sp09
8749	anova	all	RGP1	4.66397526381716	2.40127432691191e-05	3.35530673751265e-05	ENSG00000107185	Sp09
8750	anova	all	SSB	4.66360457866198	2.40391937933497e-05	3.35861878998514e-05	ENSG00000138385	Sp09
8751	anova	all	ATG4B	4.66325644557558	2.40640615498219e-05	3.36170897550648e-05	ENSG00000168397	Sp09
8752	anova	all	NAA25	4.66146460563829	2.41924621484114e-05	3.37926016641144e-05	ENSG00000111300	Sp09
8753	anova	all	MRPL38	4.66052723503699	2.42599046546897e-05	3.38829354968104e-05	ENSG00000204316	Sp09
8754	anova	all	MED14	4.65888417727316	2.43785729483902e-05	3.40447857315592e-05	ENSG00000180182	Sp09
8755	anova	all	LYSMD1	4.65853791444965	2.44036551948087e-05	3.40759205889819e-05	ENSG00000163155	Sp09
8756	anova	all	PARVB	4.65637638643146	2.45608125104605e-05	3.42914496277272e-05	ENSG00000188677	Sp09
8757	anova	all	DENND5A	4.65454975142474	2.46944073044498e-05	3.44740355483498e-05	ENSG00000184014	Sp09
8758	anova	all	ZIC2	4.65387940117528	2.47436163008012e-05	3.4538788453676e-05	ENSG00000043355	Sp09
8759	anova	all	ATF7	4.65345845513241	2.47745670208887e-05	3.45780433645809e-05	ENSG00000170653	Sp09
8760	anova	all	OPHN1	4.65332347106939	2.4784500107555e-05	3.45879581980434e-05	ENSG00000079482	Sp09
8761	anova	all	CCDC91	4.65025786715412	2.50111612097702e-05	3.49002905820615e-05	ENSG00000123106	Sp09
8762	anova	all	PYGB	4.64776021401791	2.51973567352968e-05	3.5156092911322e-05	ENSG00000100994	Sp09
8763	anova	all	ZNF521	4.64757419999757	2.52112789111458e-05	3.51715034450254e-05	ENSG00000198795	Sp09
8764	anova	all	AP002387.2	4.64731832880189	2.5230442062031e-05	3.51942211556742e-05	ENSG00000254682	Sp09
8765	anova	all	INPP5E	4.64528738816951	2.53830627917344e-05	3.54030738880722e-05	ENSG00000148384	Sp09
8766	anova	all	TAF15	4.64409720894316	2.54729295291809e-05	3.55243627075333e-05	ENSG00000270647	Sp09
8767	anova	all	NASP	4.64395565708089	2.54836387551824e-05	3.55352439582645e-05	ENSG00000132780	Sp09
8768	anova	all	MSMO1	4.64189273407204	2.56402212903854e-05	3.57495101819071e-05	ENSG00000052802	Sp09
8769	anova	all	STAT6	4.64115716598506	2.56962849647226e-05	3.58235926210211e-05	ENSG00000166888	Sp09
8770	anova	all	SRRT	4.64078418223533	2.57247597941007e-05	3.58592005111609e-05	ENSG00000087087	Sp09
8771	anova	all	TRPC1	4.64067709974318	2.5732940641023e-05	3.58665145749066e-05	ENSG00000144935	Sp09
8772	anova	all	AK1	4.6402958977566	2.57620846204185e-05	3.59030420069101e-05	ENSG00000106992	Sp09
8773	anova	all	PIGC	4.63979716813858	2.58002636166974e-05	3.59521512269606e-05	ENSG00000135845	Sp09
8774	anova	all	HDAC8	4.63898123609322	2.58628469197815e-05	3.60352522902129e-05	ENSG00000147099	Sp09
8775	anova	all	PCGF2	4.63881281285759	2.58757840856364e-05	3.60491692816986e-05	ENSG00000277258	Sp09
8776	anova	all	HDGF	4.63864216170205	2.58888989659257e-05	3.60633306584368e-05	ENSG00000143321	Sp09
8777	anova	all	RSPH1	4.63824367582136	2.59195492071847e-05	3.61019128469674e-05	ENSG00000160188	Sp09
8778	anova	all	SLC16A3	4.63610850450946	2.60843969472508e-05	3.63273812577057e-05	ENSG00000141526	Sp09
8779	anova	all	STK17A	4.63598660851124	2.60938395084127e-05	3.63363922987066e-05	ENSG00000164543	Sp09
8780	anova	all	CCDC85C	4.63498308569051	2.61717060988868e-05	3.64406727857506e-05	ENSG00000205476	Sp09
8781	anova	all	NRIP2	4.63421769220727	2.62312511404119e-05	3.65194220694153e-05	ENSG00000053702	Sp09
8782	anova	all	GSDMB	4.63408106978339	2.62418941026296e-05	3.65300791852251e-05	ENSG00000073605	Sp09
8783	anova	all	IQCA1	4.63386432156507	2.62587877415409e-05	3.65494341501011e-05	ENSG00000132321	Sp09
8784	anova	all	CSTF1	4.63348205904344	2.62886082075032e-05	3.65867754254015e-05	ENSG00000101138	Sp09
8785	anova	all	CARF	4.63289889803173	2.63341659027898e-05	3.66460077588623e-05	ENSG00000138380	Sp09
8786	anova	all	MRPL18	4.63144645162718	2.64479763262405e-05	3.68001946947747e-05	ENSG00000112110	Sp09
8787	anova	all	NDUFAF6	4.63083405498891	2.64961091785956e-05	3.68629719709038e-05	ENSG00000156170	Sp09
8788	anova	all	BAMBI	4.62854176592072	2.66770538797528e-05	3.71104897223462e-05	ENSG00000095739	Sp09
8789	anova	all	ALKBH3	4.62835463389208	2.66918796527123e-05	3.71263260835398e-05	ENSG00000166199	Sp09
8790	anova	all	PES1	4.62832142205726	2.66945117606802e-05	3.71263260835398e-05	ENSG00000100029	Sp09
8791	anova	all	KDM2A	4.62747135655517	2.67619693818795e-05	3.72159112380249e-05	ENSG00000173120	Sp09
8792	anova	all	PLGRKT	4.62549024288017	2.69198424751533e-05	3.74311958893027e-05	ENSG00000107020	Sp09
8793	anova	all	TRIL	4.62523302325893	2.6940408045073e-05	3.74555314853881e-05	ENSG00000255690	Sp09
8794	anova	all	U2AF1L4	4.62482017630222	2.69734492894832e-05	3.74972046354255e-05	ENSG00000161265	Sp09
8795	anova	all	SIRT3	4.62423596607541	2.70202742340812e-05	3.75580275738081e-05	ENSG00000142082	Sp09
8796	anova	all	ASRGL1	4.62366602196901	2.7066033823605e-05	3.76173560133664e-05	ENSG00000162174	Sp09
8797	anova	all	NELFB	4.62318909497265	2.71043846325848e-05	3.7666375143043e-05	ENSG00000188986	Sp09
8798	anova	all	AC004158.1	4.62290662040423	2.71271246079566e-05	3.76936915585667e-05	ENSG00000260664	Sp09
8799	anova	all	POLR1B	4.62117095797898	2.72672682247393e-05	3.78841179733422e-05	ENSG00000125630	Sp09
8800	anova	all	LINC01102	4.61829671545623	2.75009338318248e-05	3.82044222834157e-05	ENSG00000235597	Sp09
8801	anova	all	ASB3	4.61747871508308	2.75677984530813e-05	3.82929594465309e-05	ENSG00000115239	Sp09
8802	anova	all	TGS1	4.61689135670846	2.76159099747667e-05	3.83554305205093e-05	ENSG00000137574	Sp09
8803	anova	all	YY1	4.61480015064751	2.77878847012051e-05	3.85899000877238e-05	ENSG00000100811	Sp09
8804	anova	all	GPC4	4.61403377021598	2.78511765592896e-05	3.86734022532162e-05	ENSG00000076716	Sp09
8805	anova	all	KLHL15	4.61393026648856	2.78597354662027e-05	3.86808933644893e-05	ENSG00000174010	Sp09
8806	anova	all	IFIT1	4.61257300198187	2.79722129877839e-05	3.88326486231726e-05	ENSG00000185745	Sp09
8807	anova	all	PRPF18	4.61223308589112	2.80004528933548e-05	3.88674391530898e-05	ENSG00000165630	Sp09
8808	anova	all	MUC20	4.61072839910374	2.81258025701023e-05	3.90359977022002e-05	ENSG00000176945	Sp09
8809	anova	all	POLR2A	4.61069884447114	2.81282702461089e-05	3.90359977022002e-05	ENSG00000181222	Sp09
8810	anova	all	POFUT1	4.61045930685222	2.81482785010935e-05	3.90593308372154e-05	ENSG00000101346	Sp09
8811	anova	all	ETHE1	4.60834685678128	2.83253439669054e-05	3.93005708767924e-05	ENSG00000105755	Sp09
8812	anova	all	PAK4	4.60824867577873	2.83336004397553e-05	3.93075652945992e-05	ENSG00000130669	Sp09
8813	anova	all	CDH6	4.60794262757088	2.83593527783031e-05	3.93388276086185e-05	ENSG00000113361	Sp09
8814	anova	all	SLC12A9	4.60746578418364	2.83995231302957e-05	3.93900805840554e-05	ENSG00000146828	Sp09
8815	anova	all	OXSR1	4.60643943770072	2.84861773698221e-05	3.95057876739734e-05	ENSG00000172939	Sp09
8816	anova	all	IPO11	4.60630003131714	2.84979677365815e-05	3.95176560321811e-05	ENSG00000086200	Sp09
8817	anova	all	MX1	4.60548410565479	2.8567072685023e-05	3.9608989857594e-05	ENSG00000157601	Sp09
8818	anova	all	MPST	4.60496120307633	2.86114477971417e-05	3.96660182944044e-05	ENSG00000128309	Sp09
8819	anova	all	GORASP2	4.60210578420003	2.88549821642836e-05	3.99991106654232e-05	ENSG00000115806	Sp09
8820	anova	all	VMP1	4.60188724537555	2.88737059071759e-05	4.00205277454904e-05	ENSG00000062716	Sp09
8821	anova	all	ERMARD	4.59931410689423	2.90950774441664e-05	4.03227889984054e-05	ENSG00000130023	Sp09
8822	anova	all	RPL39L	4.5988050808846	2.91390698477858e-05	4.03791803320315e-05	ENSG00000163923	Sp09
8823	anova	all	B3GAT3	4.59426094925849	2.95347443584782e-05	4.09228436792923e-05	ENSG00000149541	Sp09
8824	anova	all	MYH14	4.59347017434105	2.9604145083873e-05	4.10143555814083e-05	ENSG00000105357	Sp09
8825	anova	all	ACSS3	4.5933759418755	2.96124260325135e-05	4.10211794048134e-05	ENSG00000111058	Sp09
8826	anova	all	XRN1	4.59280773744051	2.96624075845762e-05	4.10857616951556e-05	ENSG00000114127	Sp09
8827	anova	all	R3HCC1L	4.59198699330411	2.97347520282255e-05	4.11813009567301e-05	ENSG00000166024	Sp09
8828	anova	all	ST7L	4.58837186838138	3.00555060120758e-05	4.16208156997765e-05	ENSG00000007341	Sp09
8829	anova	all	LARP1B	4.58659708033537	3.02142348342745e-05	4.18358841147362e-05	ENSG00000138709	Sp09
8830	anova	all	ZFAS1	4.58607456491521	3.02611251918893e-05	4.18960651722363e-05	ENSG00000177410	Sp09
8831	anova	all	JMY	4.58537483032111	3.03240327560748e-05	4.19784056667438e-05	ENSG00000152409	Sp09
8832	anova	all	ADCY7	4.58478043498914	3.03775724778266e-05	4.20477608176438e-05	ENSG00000121281	Sp09
8833	anova	all	INTU	4.58182958511228	3.06447661776128e-05	4.24128004665818e-05	ENSG00000164066	Sp09
8834	anova	all	SDHAF4	4.57753930323542	3.1037426610173e-05	4.2951385590827e-05	ENSG00000154079	Sp09
8835	anova	all	APPL2	4.57674494103783	3.11106774472949e-05	4.30478813574624e-05	ENSG00000136044	Sp09
8836	anova	all	MANBA	4.5766484436336	3.11195875288677e-05	4.30553369783168e-05	ENSG00000109323	Sp09
8837	anova	all	CBX4	4.57624205091653	3.11571396913797e-05	4.30995367469118e-05	ENSG00000141582	Sp09
8838	anova	all	DCTN6	4.57622641575384	3.11585853389944e-05	4.30995367469118e-05	ENSG00000104671	Sp09
8839	anova	all	MBTD1	4.57386853966216	3.1377364608481e-05	4.33972488221157e-05	ENSG00000011258	Sp09
8840	anova	all	GPR85	4.57345514479195	3.14158795377738e-05	4.34456026413218e-05	ENSG00000164604	Sp09
8841	anova	all	SUV39H1	4.57290955122964	3.14667832110071e-05	4.35110762079586e-05	ENSG00000101945	Sp09
8842	anova	all	ZFAT	4.57123190283899	3.16238227206201e-05	4.37232789820834e-05	ENSG00000066827	Sp09
8843	anova	all	DVL3	4.57047864788421	3.16945864413661e-05	4.38161618506956e-05	ENSG00000161202	Sp09
8844	anova	all	MRPS7	4.57032267996023	3.17092583876621e-05	4.38314884429183e-05	ENSG00000125445	Sp09
8845	anova	all	DROSHA	4.568835242579	3.18495225684713e-05	4.40203972187181e-05	ENSG00000113360	Sp09
8846	anova	all	MZT2A	4.56811860846348	3.19173211510409e-05	4.41091172362056e-05	ENSG00000173272	Sp09
8847	anova	all	AIMP2	4.567320853724	3.1992963495015e-05	4.42086558976555e-05	ENSG00000106305	Sp09
8848	anova	all	FAM133A	4.5671969412596	3.20047287760026e-05	4.42199151544566e-05	ENSG00000179083	Sp09
8849	anova	all	FAM174B	4.56635979692289	3.20843272737171e-05	4.43248842718038e-05	ENSG00000185442	Sp09
8850	anova	all	DCLK2	4.56497996844498	3.22159568120765e-05	4.45017030539701e-05	ENSG00000170390	Sp09
8851	anova	all	ME1	4.56455229400916	3.22568642113106e-05	4.45531764753442e-05	ENSG00000065833	Sp09
8852	anova	all	PPP1R15A	4.56083157448982	3.26149452099114e-05	4.50426689099827e-05	ENSG00000087074	Sp09
8853	anova	all	GLUD1	4.56059160636072	3.26381751853654e-05	4.50696590580698e-05	ENSG00000148672	Sp09
8854	anova	all	OSBPL2	4.55975377055082	3.27194107511965e-05	4.51767332768666e-05	ENSG00000130703	Sp09
8855	anova	all	SLC36A4	4.55662006619946	3.30250412041849e-05	4.55935774953315e-05	ENSG00000180773	Sp09
8856	anova	all	TMEM161A	4.5560990343108	3.30761326054739e-05	4.56589567639926e-05	ENSG00000064545	Sp09
8857	anova	all	NPIPA1	4.5557206360386	3.31132869903006e-05	4.57050845045077e-05	ENSG00000183426	Sp09
8858	anova	all	MED13	4.55346092279734	3.33360323696191e-05	4.60073375162107e-05	ENSG00000108510	Sp09
8859	anova	all	SRP54	4.55303126388399	3.33785535155085e-05	4.60608213937342e-05	ENSG00000100883	Sp09
8860	anova	all	PURB	4.55162026394665	3.35185735130353e-05	4.62488218055143e-05	ENSG00000146676	Sp09
8861	anova	all	CCDC186	4.5503597990633	3.36441501175444e-05	4.64168530850897e-05	ENSG00000165813	Sp09
8862	anova	all	VASN	4.54993372363826	3.36867047579301e-05	4.64703188519177e-05	ENSG00000168140	Sp09
8863	anova	all	AC090114.2	4.54844909303915	3.38354029626344e-05	4.66701795349437e-05	ENSG00000273270	Sp09
8864	anova	all	RTRAF	4.54754409332263	3.39263669561819e-05	4.67903695892739e-05	ENSG00000087302	Sp09
8865	anova	all	PPP2R5A	4.54689018618954	3.39922445582186e-05	4.68759379271543e-05	ENSG00000066027	Sp09
8866	anova	all	SESN3	4.5461549315939	3.40664697268897e-05	4.69729971138311e-05	ENSG00000149212	Sp09
8867	anova	all	RANBP3L	4.5458840458228	3.40938567868836e-05	4.70054583534061e-05	ENSG00000164188	Sp09
8868	anova	all	ELF1	4.54450734773708	3.42333829970971e-05	4.71925019327371e-05	ENSG00000120690	Sp09
8869	anova	all	UBE2J1	4.54431157995515	3.42532699099174e-05	4.72145929246522e-05	ENSG00000198833	Sp09
8870	anova	all	UBALD2	4.54426247789862	3.42582597083766e-05	4.7216147117802e-05	ENSG00000185262	Sp09
8871	anova	all	B3GALNT2	4.54260524688304	3.44270945483455e-05	4.74434935016936e-05	ENSG00000162885	Sp09
8872	anova	all	ZNF273	4.5424055447304	3.44474956327482e-05	4.74662572261436e-05	ENSG00000198039	Sp09
8873	anova	all	MAPK3	4.54203782682925	3.44850923132399e-05	4.75127074866851e-05	ENSG00000102882	Sp09
8874	anova	all	PPAT	4.54080630049761	3.46113056184811e-05	4.76812273141685e-05	ENSG00000128059	Sp09
8875	anova	all	USP12	4.54055642194309	3.46369706048486e-05	4.77112073965379e-05	ENSG00000152484	Sp09
8876	anova	all	HUWE1	4.54003790282167	3.46902881389545e-05	4.77792668430282e-05	ENSG00000086758	Sp09
8877	anova	all	CRYL1	4.53841414921926	3.48577827248809e-05	4.80045503899594e-05	ENSG00000165475	Sp09
8878	anova	all	KIAA1671	4.53720680488441	3.49828456788768e-05	4.81713548574306e-05	ENSG00000197077	Sp09
8879	anova	all	PPT1	4.53710542879398	3.49933670612015e-05	4.81804158489907e-05	ENSG00000131238	Sp09
8880	anova	all	PPP1R32	4.5366576486041	3.50398779484337e-05	4.82342180440794e-05	ENSG00000162148	Sp09
8881	anova	all	SNRPG	4.53665325518876	3.50403345970936e-05	4.82342180440794e-05	ENSG00000143977	Sp09
8882	anova	all	RGS11	4.53649908942098	3.50563622394656e-05	4.82508475993546e-05	ENSG00000076344	Sp09
8883	anova	all	GEM	4.53536136556085	3.51748703018967e-05	4.84085094495877e-05	ENSG00000164949	Sp09
8884	anova	all	SGCE	4.53443896556933	3.52712426470819e-05	4.85356755246034e-05	ENSG00000127990	Sp09
8885	anova	all	PGM5	4.53428482280885	3.52873731181159e-05	4.85524070195798e-05	ENSG00000154330	Sp09
8886	anova	all	ZNF532	4.53396020238511	3.53213674908526e-05	4.85937111833978e-05	ENSG00000074657	Sp09
8887	anova	all	RSRC1	4.53337962959621	3.53822466770514e-05	4.867198893068e-05	ENSG00000174891	Sp09
8888	anova	all	TXNDC12	4.53175672536054	3.55529804911358e-05	4.89013486165769e-05	ENSG00000117862	Sp09
8889	anova	all	MLLT1	4.53068976745622	3.56656742689226e-05	4.90508345075463e-05	ENSG00000130382	Sp09
8890	anova	all	AC092747.4	4.53038170178467	3.56982788190559e-05	4.90901528192304e-05	ENSG00000275764	Sp09
8891	anova	all	USP40	4.52988487376115	3.57509238696275e-05	4.91570176927451e-05	ENSG00000085982	Sp09
8892	anova	all	ATOH8	4.52816960858944	3.59332725941276e-05	4.94021881987416e-05	ENSG00000168874	Sp09
8893	anova	all	NDUFAF2	4.52791362835108	3.59605650388666e-05	4.94341513100353e-05	ENSG00000164182	Sp09
8894	anova	all	NSFL1C	4.52661918217845	3.60988946570368e-05	4.96187302880903e-05	ENSG00000088833	Sp09
8895	anova	all	EFEMP1	4.52627656362226	3.6135596876712e-05	4.96635943583816e-05	ENSG00000115380	Sp09
8896	anova	all	MRPS18A	4.52547857602862	3.62212236531714e-05	4.97756811106137e-05	ENSG00000096080	Sp09
8897	anova	all	SRA1	4.52495178083828	3.62778613130468e-05	4.98441926792112e-05	ENSG00000213523	Sp09
8898	anova	all	PAPLN	4.52493903043507	3.62792332482308e-05	4.98441926792112e-05	ENSG00000100767	Sp09
8899	anova	all	MAPRE1	4.52399189768736	3.63812887938226e-05	4.9978790370208e-05	ENSG00000101367	Sp09
8900	anova	all	TCF7L2	4.52225575576801	3.65691050136767e-05	5.02309452922904e-05	ENSG00000148737	Sp09
8901	anova	all	FZD4	4.52221930301452	3.6573058817724e-05	5.02309452922904e-05	ENSG00000174804	Sp09
8902	anova	all	AHDC1	4.52048999195465	3.6761116637285e-05	5.04835599742539e-05	ENSG00000126705	Sp09
8903	anova	all	SUPT5H	4.52027767640681	3.67842716722688e-05	5.05096845101073e-05	ENSG00000196235	Sp09
8904	anova	all	TUFM	4.51964060342391	3.68538378086848e-05	5.05995246194038e-05	ENSG00000178952	Sp09
8905	anova	all	MACO1	4.51690546830179	3.71539974378948e-05	5.1005908891439e-05	ENSG00000204178	Sp09
8906	anova	all	DIMT1	4.51648612945428	3.72002314275773e-05	5.10636457671382e-05	ENSG00000086189	Sp09
8907	anova	all	SIPA1L3	4.51500370014293	3.73641358776995e-05	5.12828742679776e-05	ENSG00000105738	Sp09
8908	anova	all	PKN2	4.51355323394842	3.75252026787609e-05	5.149815926671e-05	ENSG00000065243	Sp09
8909	anova	all	ZNF227	4.51319046713986	3.75655940843293e-05	5.15478042070856e-05	ENSG00000131115	Sp09
8910	anova	all	DSTYK	4.51309511077118	3.75762184991886e-05	5.15565960889541e-05	ENSG00000133059	Sp09
8911	anova	all	DHDDS	4.51231003211951	3.76638042443222e-05	5.16709692387879e-05	ENSG00000117682	Sp09
8912	anova	all	KIDINS220	4.5120039523212	3.76980065103114e-05	5.17120881495239e-05	ENSG00000134313	Sp09
8913	anova	all	YIPF2	4.51062435174465	3.78525516330116e-05	5.19182591398594e-05	ENSG00000130733	Sp09
8914	anova	all	B3GNT9	4.51056026092815	3.78597465141302e-05	5.19223021242138e-05	ENSG00000237172	Sp09
8915	anova	all	TNRC18	4.50951044527684	3.79777936996639e-05	5.20783542320125e-05	ENSG00000182095	Sp09
8916	anova	all	GOLM1	4.50828227269065	3.81163618538779e-05	5.22625082619624e-05	ENSG00000135052	Sp09
8917	anova	all	MIB2	4.5080845794512	3.81387135419007e-05	5.22872909105906e-05	ENSG00000197530	Sp09
8918	anova	all	NECTIN1	4.5078282767612	3.81677111995541e-05	5.2321178449714e-05	ENSG00000110400	Sp09
8919	anova	all	DIO2	4.50772381559627	3.81795360604653e-05	5.23315201636045e-05	ENSG00000211448	Sp09
8920	anova	all	FSD1L	4.5074312883869	3.82126691645337e-05	5.23710628404064e-05	ENSG00000106701	Sp09
8921	anova	all	TLK2	4.50715135519551	3.824440262861e-05	5.24086786385783e-05	ENSG00000146872	Sp09
8922	anova	all	PYGM	4.50706644579795	3.82540332183152e-05	5.24160004588549e-05	ENSG00000068976	Sp09
8923	anova	all	GIMAP7	4.50693961312406	3.82684233279377e-05	5.24298414416719e-05	ENSG00000179144	Sp09
8924	anova	all	SERTAD2	4.50617773464964	3.83549776674032e-05	5.25425372012556e-05	ENSG00000179833	Sp09
8925	anova	all	OSBPL11	4.50564267498749	3.84158804694552e-05	5.26200715674051e-05	ENSG00000144909	Sp09
8926	anova	all	TMEM19	4.5034716787897	3.86639827103621e-05	5.29537323444468e-05	ENSG00000139291	Sp09
8927	anova	all	CD53	4.5034354497239	3.86681364939776e-05	5.29537323444468e-05	ENSG00000143119	Sp09
8928	anova	all	ODF2L	4.50292750742359	3.87264206102616e-05	5.30276088665376e-05	ENSG00000122417	Sp09
8929	anova	all	APEX1	4.50266726295165	3.87563164028166e-05	5.30626014138686e-05	ENSG00000100823	Sp09
8930	anova	all	RGS16	4.50259295314928	3.87648570199564e-05	5.30683512955171e-05	ENSG00000143333	Sp09
8931	anova	all	GSE1	4.50215123703238	3.88156633031895e-05	5.31319543031565e-05	ENSG00000131149	Sp09
8932	anova	all	ZKSCAN2	4.50155832504719	3.88839644641515e-05	5.32194878609777e-05	ENSG00000155592	Sp09
8933	anova	all	IMMP2L	4.50089013244955	3.89610811660322e-05	5.33187350339728e-05	ENSG00000184903	Sp09
8934	anova	all	BAD	4.50085447486374	3.89652007193058e-05	5.33187350339728e-05	ENSG00000002330	Sp09
8935	anova	all	SFSWAP	4.50070399683261	3.89825903629897e-05	5.33365604015164e-05	ENSG00000061936	Sp09
8936	anova	all	CCDC93	4.49882370572286	3.92005348082413e-05	5.36287531368342e-05	ENSG00000125633	Sp09
8937	anova	all	MRPL16	4.49874188529585	3.92100461200077e-05	5.36357629872545e-05	ENSG00000166902	Sp09
8938	anova	all	NHSL1	4.49864213361986	3.92216449808667e-05	5.36456265261911e-05	ENSG00000135540	Sp09
8939	anova	all	PTEN	4.49835577821164	3.9254960623007e-05	5.36851877856874e-05	ENSG00000171862	Sp09
8940	anova	all	PDP2	4.49620375793667	3.95062382563137e-05	5.40227922464692e-05	ENSG00000172840	Sp09
8941	anova	all	PPP2R3C	4.49513898673486	3.96311566542066e-05	5.4187550620476e-05	ENSG00000092020	Sp09
8942	anova	all	D2HGDH	4.49457089100303	3.96979662391742e-05	5.42728290398014e-05	ENSG00000180902	Sp09
8943	anova	all	ZC3H14	4.49337256701598	3.98392605190736e-05	5.44599082909174e-05	ENSG00000100722	Sp09
8944	anova	all	INTS9	4.49332463520772	3.98449225625595e-05	5.44615583997417e-05	ENSG00000104299	Sp09
8945	anova	all	CSGALNACT2	4.49294614923922	3.98896601616598e-05	5.45166121270309e-05	ENSG00000169826	Sp09
8946	anova	all	PLGLB1	4.49281041308147	3.990571656295e-05	5.45324597565463e-05	ENSG00000183281	Sp09
8947	anova	all	MAMDC4	4.4912254008497	4.00936868689613e-05	5.47832035288981e-05	ENSG00000177943	Sp09
8948	anova	all	TOMM7	4.4907389004275	4.01515588044884e-05	5.48561473384969e-05	ENSG00000196683	Sp09
8949	anova	all	KIF9	4.48833022890968	4.04393118595166e-05	5.52431095633691e-05	ENSG00000088727	Sp09
8950	anova	all	RTL8B	4.48700031394563	4.05990700510088e-05	5.5455154343417e-05	ENSG00000212747	Sp09
8951	anova	all	UBA3	4.48651379941267	4.0657670329007e-05	5.5528993383098e-05	ENSG00000144744	Sp09
8952	anova	all	ZNF131	4.48504984144747	4.08345115639115e-05	5.5764287742272e-05	ENSG00000172262	Sp09
8953	anova	all	ERC1	4.48392966855472	4.09703419509246e-05	5.59435306992129e-05	ENSG00000082805	Sp09
8954	anova	all	PHF2	4.4836785866622	4.1000849435093e-05	5.59789350395367e-05	ENSG00000197724	Sp09
8955	anova	all	CD2BP2	4.48185701880538	4.12228560527484e-05	5.62757582629647e-05	ENSG00000169217	Sp09
8956	anova	all	ZBED8	4.48118168037582	4.1305467960487e-05	5.63822404887174e-05	ENSG00000221886	Sp09
8957	anova	all	PIGB	4.48011189830065	4.14366684940404e-05	5.65550153332191e-05	ENSG00000069943	Sp09
8958	anova	all	GNG10	4.47810864770728	4.16834692197955e-05	5.68855114101362e-05	ENSG00000242616	Sp09
8959	anova	all	PPP6C	4.47614049169235	4.19273721550148e-05	5.72119795284135e-05	ENSG00000119414	Sp09
8960	anova	all	COA5	4.4759047049037	4.19566871249529e-05	5.72455915293024e-05	ENSG00000183513	Sp09
8961	anova	all	COPB1	4.47402741209195	4.21908172746992e-05	5.75586141260125e-05	ENSG00000129083	Sp09
8962	anova	all	SYNC	4.47363994071432	4.22393032843957e-05	5.76183310256346e-05	ENSG00000162520	Sp09
8963	anova	all	PDE12	4.47180022745231	4.24702731716596e-05	5.79269317777015e-05	ENSG00000174840	Sp09
8964	anova	all	MMP2	4.47132674563654	4.25299205067235e-05	5.80018159521078e-05	ENSG00000087245	Sp09
8965	anova	all	APOL6	4.47090635374424	4.25829497131595e-05	5.80676586997629e-05	ENSG00000221963	Sp09
8966	anova	all	POC1B	4.47079773593872	4.2596661717481e-05	5.80798783734335e-05	ENSG00000139323	Sp09
8967	anova	all	ZNF316	4.47030494818438	4.26589269218774e-05	5.81582894635833e-05	ENSG00000205903	Sp09
8968	anova	all	MIGA1	4.46949530631866	4.27614244767803e-05	5.829152701033e-05	ENSG00000180488	Sp09
8969	anova	all	ARID5A	4.46532394548324	4.32934030109404e-05	5.90101295360403e-05	ENSG00000196843	Sp09
8970	anova	all	ZNF579	4.46518327684817	4.33114570800822e-05	5.90281563884063e-05	ENSG00000218891	Sp09
8971	anova	all	C18orf32	4.46386481676846	4.34810393424818e-05	5.92526703780894e-05	ENSG00000177576	Sp09
8972	anova	all	PDIA2	4.46352529607516	4.35248159631044e-05	5.9305715018831e-05	ENSG00000185615	Sp09
8973	anova	all	ACKR3	4.46035104164056	4.39362229155463e-05	5.98596149718659e-05	ENSG00000144476	Sp09
8974	anova	all	ATMIN	4.4601882164581	4.39574303878888e-05	5.98818349110698e-05	ENSG00000166454	Sp09
8975	anova	all	PCBP1	4.46010797073646	4.39678858930789e-05	5.98894044616033e-05	ENSG00000169564	Sp09
8976	anova	all	CPSF6	4.45937093617533	4.40640327134367e-05	6.00136809182e-05	ENSG00000111605	Sp09
8977	anova	all	SKP2	4.45690328767905	4.43874664475216e-05	6.04474520798654e-05	ENSG00000145604	Sp09
8978	anova	all	C11orf58	4.45668634501056	4.44160138581028e-05	6.04795911578644e-05	ENSG00000110696	Sp09
8979	anova	all	ZBTB46	4.45656809754379	4.4431581700237e-05	6.04940512624343e-05	ENSG00000130584	Sp09
8980	anova	all	SPATA6	4.45628699016675	4.44686126444837e-05	6.05377271245894e-05	ENSG00000132122	Sp09
8981	anova	all	MACROD1	4.45582802743815	4.45291389709286e-05	6.06133753390048e-05	ENSG00000133315	Sp09
8982	anova	all	DDX41	4.45470169353315	4.46780237407115e-05	6.08092674493652e-05	ENSG00000183258	Sp09
8983	anova	all	GRPEL2	4.45356297338316	4.48290497779454e-05	6.1008030005052e-05	ENSG00000164284	Sp09
8984	anova	all	BIN3	4.45352306804075	4.48343515499053e-05	6.1008453661798e-05	ENSG00000147439	Sp09
8985	anova	all	PARP6	4.45296849429048	4.49080961728586e-05	6.11020006358594e-05	ENSG00000137817	Sp09
8986	anova	all	FAAP100	4.45265723487036	4.49495389096668e-05	6.11515817016111e-05	ENSG00000185504	Sp09
8987	anova	all	FOSB	4.45195070831959	4.50437510261085e-05	6.12729338259904e-05	ENSG00000125740	Sp09
8988	anova	all	ZHX2	4.45163370630621	4.50860856974075e-05	6.13236980029825e-05	ENSG00000178764	Sp09
8989	anova	all	PDGFB	4.45094906259955	4.51776530757864e-05	6.14414071477905e-05	ENSG00000100311	Sp09
8990	anova	all	CBR4	4.45010017345332	4.52914446153299e-05	6.15893115041611e-05	ENSG00000145439	Sp09
8991	anova	all	ALDH3A2	4.44887451461873	4.54562449943095e-05	6.18065393232603e-05	ENSG00000072210	Sp09
8992	anova	all	LRCH2	4.44776080294649	4.56065109201328e-05	6.20039586297401e-05	ENSG00000130224	Sp09
8993	anova	all	TPP2	4.44679532641798	4.57371766877229e-05	6.21746897595255e-05	ENSG00000134900	Sp09
8994	anova	all	DNAJC7	4.44623645626633	4.58129834167001e-05	6.22708163519189e-05	ENSG00000168259	Sp09
8995	anova	all	FAM160A2	4.44471689900814	4.60197336961703e-05	6.2544885429203e-05	ENSG00000051009	Sp09
8996	anova	all	SMG7	4.44307818508169	4.62437378384212e-05	6.28423404929634e-05	ENSG00000116698	Sp09
8997	anova	all	TMEM248	4.44282232316964	4.627881077628e-05	6.28830123085498e-05	ENSG00000106609	Sp09
8998	anova	all	KDM7A	4.44118656822264	4.65036630322558e-05	6.31815159556931e-05	ENSG00000006459	Sp09
8999	anova	all	ORMDL3	4.44078729781038	4.65587120663566e-05	6.32492782543849e-05	ENSG00000172057	Sp09
9000	anova	all	SCAF8	4.43742841922442	4.7024391039818e-05	6.38747978290862e-05	ENSG00000213079	Sp09
9001	anova	all	TBC1D17	4.43590620801545	4.7236956763217e-05	6.415640444732e-05	ENSG00000104946	Sp09
9002	anova	all	TMEM218	4.43553276641265	4.72892511671722e-05	6.42202949920773e-05	ENSG00000150433	Sp09
9003	anova	all	GANC	4.43480222084252	4.73917189182749e-05	6.43523007637355e-05	ENSG00000214013	Sp09
9004	anova	all	ASF1A	4.43411640727443	4.74881136704667e-05	6.44760317216188e-05	ENSG00000111875	Sp09
9005	anova	all	POU6F1	4.43396416453587	4.75095386668575e-05	6.44979578236904e-05	ENSG00000184271	Sp09
9006	anova	all	TMEM237	4.43384034608162	4.75269706345077e-05	6.45144588060023e-05	ENSG00000155755	Sp09
9007	anova	all	TSR2	4.43379911920236	4.75327762361403e-05	6.4515175917266e-05	ENSG00000158526	Sp09
9008	anova	all	CCNY	4.43328552976082	4.76051595316251e-05	6.46062472551195e-05	ENSG00000108100	Sp09
9009	anova	all	NEK4	4.43309284167721	4.76323445464379e-05	6.4635965376868e-05	ENSG00000114904	Sp09
9010	anova	all	AGGF1	4.43210652227906	4.77717397335924e-05	6.48179265530708e-05	ENSG00000164252	Sp09
9011	anova	all	CYP2U1	4.43151097958402	4.78561035914375e-05	6.49251877045082e-05	ENSG00000155016	Sp09
9012	anova	all	SC5D	4.43129213054326	4.78871427445826e-05	6.49600887763562e-05	ENSG00000109929	Sp09
9013	anova	all	SSPN	4.43053404480827	4.79948164069844e-05	6.50989271691317e-05	ENSG00000123096	Sp09
9014	anova	all	PTDSS2	4.4300065610049	4.80698790444696e-05	6.5193506913539e-05	ENSG00000174915	Sp09
9015	anova	all	RNASE4	4.42995056960231	4.80778536605572e-05	6.51970894065793e-05	ENSG00000258818	Sp09
9016	anova	all	RPAIN	4.42693552540314	4.85092246119378e-05	6.57679156254433e-05	ENSG00000129197	Sp09
9017	anova	all	SLC25A17	4.4269332347767	4.85095537991511e-05	6.57679156254433e-05	ENSG00000100372	Sp09
9018	anova	all	CAPZA1	4.42542691093402	4.8726510859516e-05	6.6054734448612e-05	ENSG00000116489	Sp09
9019	anova	all	ZFR	4.42457649132883	4.8849423946098e-05	6.62140157158274e-05	ENSG00000056097	Sp09
9020	anova	all	ACP2	4.4234200022305	4.9017069502066e-05	6.64338885435428e-05	ENSG00000134575	Sp09
9021	anova	all	MTHFS	4.42073615386567	4.9408332964378e-05	6.69567531858465e-05	ENSG00000136371	Sp09
9022	anova	all	LRRC8A	4.419546057633	4.95828242853692e-05	6.71857711027088e-05	ENSG00000136802	Sp09
9023	anova	all	ABHD18	4.41843235747889	4.97466701883301e-05	6.74003150894753e-05	ENSG00000164074	Sp09
9024	anova	all	STK36	4.41824412070384	4.97744165133604e-05	6.74304346050344e-05	ENSG00000163482	Sp09
9025	anova	all	GTF2H2	4.41685195190108	4.99801028349014e-05	6.77015797403511e-05	ENSG00000145736	Sp09
9026	anova	all	GNL1	4.4166484339092	5.00102424720072e-05	6.77349007556269e-05	ENSG00000204590	Sp09
9027	anova	all	TXN2	4.41627062547406	5.00662413332437e-05	6.7803234773336e-05	ENSG00000100348	Sp09
9028	anova	all	SPRY2	4.41594410033026	5.01146892679228e-05	6.78613287882539e-05	ENSG00000136158	Sp09
9029	anova	all	C1orf194	4.41507373879007	5.02440567083667e-05	6.80289725617215e-05	ENSG00000179902	Sp09
9030	anova	all	NOTCH2	4.41372528764656	5.04451426478635e-05	6.8293673186061e-05	ENSG00000134250	Sp09
9031	anova	all	NADK2	4.41000729647597	5.10037432384515e-05	6.90422722943273e-05	ENSG00000152620	Sp09
9032	anova	all	ZNF654	4.40957722238546	5.1068754798522e-05	6.91226226098241e-05	ENSG00000175105	Sp09
9033	anova	all	EXOSC10	4.40932869214549	5.11063611407406e-05	6.91658657085746e-05	ENSG00000171824	Sp09
9034	anova	all	ZHX3	4.40758934967009	5.13703225276877e-05	6.95154076711294e-05	ENSG00000174306	Sp09
9035	anova	all	EBF4	4.40536788038327	5.17094260008894e-05	6.99665448656196e-05	ENSG00000088881	Sp09
9036	anova	all	REPIN1	4.40530246938952	5.17194445832775e-05	6.99723561344143e-05	ENSG00000214022	Sp09
9037	anova	all	POGZ	4.40314205465527	5.20514297145229e-05	7.04137134292401e-05	ENSG00000143442	Sp09
9038	anova	all	ATXN2L	4.40217071795655	5.22013830045181e-05	7.06087527362508e-05	ENSG00000168488	Sp09
9039	anova	all	TRPV3	4.40181124600559	5.22569866403109e-05	7.06761435643103e-05	ENSG00000167723	Sp09
9040	anova	all	HSCB	4.40168841377344	5.22760000199939e-05	7.06940376376577e-05	ENSG00000100209	Sp09
9041	anova	all	PUS1	4.40043380264576	5.24705979908333e-05	7.09493485718324e-05	ENSG00000177192	Sp09
9042	anova	all	KDSR	4.39988152074301	5.25564887990259e-05	7.10576283530293e-05	ENSG00000119537	Sp09
9043	anova	all	PLAGL1	4.39966768278859	5.25897824288616e-05	7.10947794086955e-05	ENSG00000118495	Sp09
9044	anova	all	GABPB1-IT1	4.39960443126383	5.25996344369027e-05	7.11002356248491e-05	ENSG00000285410	Sp09
9045	anova	all	SET	4.39921496667072	5.26603376414536e-05	7.11744198636562e-05	ENSG00000119335	Sp09
9046	anova	all	TK2	4.39904241898455	5.26872537697225e-05	7.12029269660466e-05	ENSG00000166548	Sp09
9047	anova	all	GOLGA2	4.39487867915491	5.33409349872329e-05	7.20783608067781e-05	ENSG00000167110	Sp09
9048	anova	all	CYBRD1	4.39451459672358	5.33984760962748e-05	7.21481399510344e-05	ENSG00000071967	Sp09
9049	anova	all	HSPA13	4.39379707356534	5.35120574204591e-05	7.22936127710369e-05	ENSG00000155304	Sp09
9050	anova	all	HELZ	4.39340588945368	5.35740817299938e-05	7.23630449999337e-05	ENSG00000198265	Sp09
9051	anova	all	SHOC2	4.39339827341244	5.35752900036319e-05	7.23630449999337e-05	ENSG00000108061	Sp09
9052	anova	all	UBXN1	4.39237142826184	5.37384461263313e-05	7.25753981323906e-05	ENSG00000162191	Sp09
9053	anova	all	SLC25A36	4.39216915359701	5.37706439562031e-05	7.26108607494292e-05	ENSG00000114120	Sp09
9054	anova	all	AC005332.6	4.39167179829012	5.38498940491105e-05	7.27098470013669e-05	ENSG00000278730	Sp09
9055	anova	all	LERFS	4.39149779184458	5.38776482103249e-05	7.27392876169212e-05	ENSG00000234665	Sp09
9056	anova	all	FGFR1	4.38724004245225	5.45612177017554e-05	7.36540289757023e-05	ENSG00000077782	Sp09
9057	anova	all	ZC3H4	4.38679203097561	5.46336448127887e-05	7.37436577052381e-05	ENSG00000130749	Sp09
9058	anova	all	ERGIC3	4.3867441201899	5.46413959018424e-05	7.37459775778343e-05	ENSG00000125991	Sp09
9059	anova	all	RCOR1	4.38555809915185	5.48336217928196e-05	7.39972432296302e-05	ENSG00000089902	Sp09
9060	anova	all	CENPX	4.3847372663488	5.49670533768072e-05	7.41691200365859e-05	ENSG00000169689	Sp09
9061	anova	all	CAPRIN2	4.38429202615205	5.50395651648428e-05	7.42587665975283e-05	ENSG00000110888	Sp09
9062	anova	all	MON2	4.38184343956478	5.54400470309881e-05	7.47908381101114e-05	ENSG00000061987	Sp09
9063	anova	all	CD59	4.38102298919499	5.55748846905193e-05	7.49644671015777e-05	ENSG00000085063	Sp09
9064	anova	all	TNKS	4.38080285037103	5.56111191214684e-05	7.50050674382117e-05	ENSG00000173273	Sp09
9065	anova	all	SULT1C4	4.38030867344566	5.56925453796221e-05	7.51038862854086e-05	ENSG00000198075	Sp09
9066	anova	all	THADA	4.38028363922992	5.56966734612282e-05	7.51038862854086e-05	ENSG00000115970	Sp09
9067	anova	all	NOP10	4.37916924111126	5.58807439239965e-05	7.5343784545148e-05	ENSG00000182117	Sp09
9068	anova	all	DCUN1D1	4.37664859180664	5.62993286704926e-05	7.58997896996882e-05	ENSG00000043093	Sp09
9069	anova	all	ZFP82	4.37599375462813	5.64085822377896e-05	7.60386942173313e-05	ENSG00000181007	Sp09
9070	anova	all	HNRNPU	4.37488782582944	5.65935757163144e-05	7.62796541490566e-05	ENSG00000153187	Sp09
9071	anova	all	GPSM1	4.37450252570028	5.66581682853718e-05	7.63582964710253e-05	ENSG00000160360	Sp09
9072	anova	all	GUCY1A1	4.37232690681901	5.70242733862434e-05	7.6843225545285e-05	ENSG00000164116	Sp09
9073	anova	all	PPFIBP1	4.37158261782537	5.71500594214133e-05	7.70042407612452e-05	ENSG00000110841	Sp09
9074	anova	all	ARID5B	4.37023219253128	5.73789890592249e-05	7.73041813146379e-05	ENSG00000150347	Sp09
9075	anova	all	CEP170	4.36813572791052	5.7736200231731e-05	7.77768647749764e-05	ENSG00000143702	Sp09
9076	anova	all	MMP28	4.36666566318524	5.79880002275926e-05	7.81074595397003e-05	ENSG00000271447	Sp09
9077	anova	all	SLC39A7	4.36301292834446	5.86184012916606e-05	7.89478854016251e-05	ENSG00000112473	Sp09
9078	anova	all	PAAF1	4.3626977479831	5.86731148043798e-05	7.90128694077487e-05	ENSG00000175575	Sp09
9079	anova	all	AC091563.1	4.36253534139271	5.87013275040836e-05	7.90421553846703e-05	ENSG00000254343	Sp09
9080	anova	all	CHRNB1	4.3622537441532	5.87502775914055e-05	7.9099355017063e-05	ENSG00000170175	Sp09
9081	anova	all	ITGA3	4.36067983349988	5.90246198187402e-05	7.94599688673162e-05	ENSG00000005884	Sp09
9082	anova	all	KANTR	4.36012249486111	5.91220727535194e-05	7.95823980854189e-05	ENSG00000232593	Sp09
9083	anova	all	SLC4A1AP	4.35998173973685	5.914670968164e-05	7.96067957566937e-05	ENSG00000163798	Sp09
9084	anova	all	LSG1	4.35704064982916	5.96638443040694e-05	8.02939780512163e-05	ENSG00000041802	Sp09
9085	anova	all	ANKS3	4.35662676301343	5.97369787335495e-05	8.03835514603899e-05	ENSG00000168096	Sp09
9086	anova	all	AHI1	4.35560380636619	5.9918119761075e-05	8.06184254984748e-05	ENSG00000135541	Sp09
9087	anova	all	ATP5F1E	4.35425831861555	6.01572059975086e-05	8.09312031825182e-05	ENSG00000124172	Sp09
9088	anova	all	ARV1	4.3537294277028	6.02514469617486e-05	8.10490690038927e-05	ENSG00000173409	Sp09
9089	anova	all	WASHC5	4.35348143575396	6.02956862492053e-05	8.10996550111712e-05	ENSG00000164961	Sp09
9090	anova	all	SULF2	4.35300262385308	6.03811930043695e-05	8.12057298656125e-05	ENSG00000196562	Sp09
9091	anova	all	MTIF2	4.35238539550209	6.04915964144715e-05	8.13452608257522e-05	ENSG00000085760	Sp09
9092	anova	all	FDPS	4.34910759424953	6.10812709052395e-05	8.21291835477951e-05	ENSG00000160752	Sp09
9093	anova	all	LY86	4.34659964018255	6.15363106484855e-05	8.27319254017085e-05	ENSG00000112799	Sp09
9094	anova	all	MOB2	4.34402081415831	6.20077277266863e-05	8.33565506332461e-05	ENSG00000182208	Sp09
9095	anova	all	WDFY2	4.34326271056966	6.21469937107999e-05	8.35324468637215e-05	ENSG00000139668	Sp09
9096	anova	all	C17orf49	4.34323418391642	6.21522402186021e-05	8.35324468637215e-05	ENSG00000258315	Sp09
9097	anova	all	BMI1	4.34284626953091	6.22236276477765e-05	8.36191984164085e-05	ENSG00000168283	Sp09
9098	anova	all	EBAG9	4.34262209361598	6.22649196793154e-05	8.36654916552683e-05	ENSG00000147654	Sp09
9099	anova	all	ZSWIM7	4.34145598293144	6.24801514692151e-05	8.3945472217953e-05	ENSG00000214941	Sp09
9100	anova	all	PIGX	4.33928425627717	6.28829676849248e-05	8.44773934009017e-05	ENSG00000163964	Sp09
9101	anova	all	LIN52	4.33822641339146	6.30801135629566e-05	8.47329291624157e-05	ENSG00000205659	Sp09
9102	anova	all	METTL15	4.33585440479723	6.35244140673227e-05	8.53203649717666e-05	ENSG00000169519	Sp09
9103	anova	all	BTNL9	4.33537358473956	6.36148553150832e-05	8.54324515244306e-05	ENSG00000165810	Sp09
9104	anova	all	AC245297.3	4.3346701137283	6.37474076870755e-05	8.56010609594133e-05	ENSG00000274265	Sp09
9105	anova	all	NEK1	4.33341712274853	6.39841851908572e-05	8.590957319695e-05	ENSG00000137601	Sp09
9106	anova	all	MARC1	4.3331241347553	6.40396772215991e-05	8.59746380445914e-05	ENSG00000186205	Sp09
9107	anova	all	PURG	4.3323774014741	6.41813254634188e-05	8.61553424607768e-05	ENSG00000172733	Sp09
9108	anova	all	GYS1	4.33192000391728	6.42682433975294e-05	8.62625467209922e-05	ENSG00000104812	Sp09
9109	anova	all	BOC	4.330029771006	6.46286829661421e-05	8.6736815156558e-05	ENSG00000144857	Sp09
9110	anova	all	TMEM50B	4.32934201680343	6.47603261020857e-05	8.69039502302962e-05	ENSG00000142188	Sp09
9111	anova	all	SLC52A2	4.32879280239355	6.48656429223237e-05	8.70357243689394e-05	ENSG00000185803	Sp09
9112	anova	all	FAM234A	4.32872459789851	6.48787336418809e-05	8.70437355983311e-05	ENSG00000167930	Sp09
9113	anova	all	VEZT	4.32848185154291	6.4925346105402e-05	8.7096714159831e-05	ENSG00000028203	Sp09
9114	anova	all	PNO1	4.32774271389675	6.50674815872165e-05	8.72778102264343e-05	ENSG00000115946	Sp09
9115	anova	all	SP4	4.32710614120463	6.51901420836685e-05	8.7432746788025e-05	ENSG00000105866	Sp09
9116	anova	all	HLA-DPB1	4.32667508547964	6.52733323798663e-05	8.75347178964311e-05	ENSG00000223865	Sp09
9117	anova	all	SRSF7	4.32535725189298	6.5528319461429e-05	8.78670292218898e-05	ENSG00000115875	Sp09
9118	anova	all	KBTBD7	4.32461640203998	6.56721012116092e-05	8.80501686018778e-05	ENSG00000120696	Sp09
9119	anova	all	TRMT1L	4.32374842378505	6.58409550628476e-05	8.82668796626069e-05	ENSG00000121486	Sp09
9120	anova	all	EPB41L4A-AS1	4.32309453576112	6.59684457242021e-05	8.84280974756985e-05	ENSG00000224032	Sp09
9121	anova	all	ATIC	4.32168178031483	6.62447345928017e-05	8.87887161930711e-05	ENSG00000138363	Sp09
9122	anova	all	SEC22A	4.32076794859945	6.64240632716335e-05	8.9019313033953e-05	ENSG00000121542	Sp09
9123	anova	all	MVK	4.31827303287744	6.69161246380102e-05	8.96689272936178e-05	ENSG00000110921	Sp09
9124	anova	all	C5orf15	4.31750073688743	6.70691751440572e-05	8.98641677045265e-05	ENSG00000113583	Sp09
9125	anova	all	TP53RK	4.31707878408002	6.7152943150394e-05	8.99654389808618e-05	ENSG00000172315	Sp09
9126	anova	all	GTF3C1	4.31704589825477	6.71594761668176e-05	8.99654389808618e-05	ENSG00000077235	Sp09
9127	anova	all	VPS28	4.31670610532116	6.72270156265586e-05	9.0046046459371e-05	ENSG00000160948	Sp09
9128	anova	all	CSPG4	4.31596860074639	6.73738394833542e-05	9.0232820736635e-05	ENSG00000173546	Sp09
9129	anova	all	INO80C	4.31543477569972	6.74803134499164e-05	9.03655199830461e-05	ENSG00000153391	Sp09
9130	anova	all	NOL11	4.31499246557083	6.75686611571842e-05	9.04739192383984e-05	ENSG00000130935	Sp09
9131	anova	all	SOCS6	4.31296591346172	6.79749218462945e-05	9.1007931176317e-05	ENSG00000170677	Sp09
9132	anova	all	LONP2	4.3118130151378	6.82071258714577e-05	9.130881666432e-05	ENSG00000102910	Sp09
9133	anova	all	STK11	4.31156620637193	6.82569378415733e-05	9.13623448543654e-05	ENSG00000118046	Sp09
9134	anova	all	EDC4	4.3115408475929	6.8262057905912e-05	9.13623448543654e-05	ENSG00000038358	Sp09
9135	anova	all	ADNP	4.31105088491088	6.83610588815488e-05	9.148483249337e-05	ENSG00000101126	Sp09
9136	anova	all	RAB10	4.31000664073059	6.85725339659598e-05	9.17577963806763e-05	ENSG00000084733	Sp09
9137	anova	all	ALKBH7	4.30513699901147	6.95673372201224e-05	9.30787673761624e-05	ENSG00000125652	Sp09
9138	anova	all	TASOR2	4.303269246113	6.99526931030628e-05	9.35841183174592e-05	ENSG00000108021	Sp09
9139	anova	all	AP4B1	4.30314608575831	6.99781781360134e-05	9.36079688929602e-05	ENSG00000134262	Sp09
9140	anova	all	UFL1	4.30240309054053	7.01321189764526e-05	9.38036274055945e-05	ENSG00000014123	Sp09
9141	anova	all	RDH14	4.30194164470633	7.02278952981818e-05	9.39214549852612e-05	ENSG00000240857	Sp09
9142	anova	all	MARCH7	4.30081285894514	7.04627316152296e-05	9.42252126445178e-05	ENSG00000136536	Sp09
9143	anova	all	ZNF506	4.3005724499414	7.05128479349769e-05	9.42819168768558e-05	ENSG00000081665	Sp09
9144	anova	all	MOCS1	4.30022755362162	7.05848079108928e-05	9.43678124136772e-05	ENSG00000124615	Sp09
9145	anova	all	DNAJC10	4.29962515883971	7.07106682741633e-05	9.45257429908853e-05	ENSG00000077232	Sp09
9146	anova	all	ATF6	4.29835720394917	7.09763164632851e-05	9.48704864163198e-05	ENSG00000118217	Sp09
9147	anova	all	INO80	4.29783416577945	7.10861868334228e-05	9.50069568206619e-05	ENSG00000128908	Sp09
9148	anova	all	RPUSD4	4.29732240569004	7.1193851894269e-05	9.51404503068909e-05	ENSG00000165526	Sp09
9149	anova	all	RICTOR	4.29726492970207	7.12059539315442e-05	9.51462221896522e-05	ENSG00000164327	Sp09
9150	anova	all	CERS5	4.29535140739434	7.16100321695563e-05	9.56756987183416e-05	ENSG00000139624	Sp09
9151	anova	all	ZNF224	4.29485239373648	7.17157833513846e-05	9.58065185740003e-05	ENSG00000267680	Sp09
9152	anova	all	RAB4A	4.2943760046417	7.18168848956713e-05	9.59310989783197e-05	ENSG00000168118	Sp09
9153	anova	all	AC107375.1	4.29304840591831	7.20993830353871e-05	9.6297930471715e-05	ENSG00000259891	Sp09
9154	anova	all	KCTD6	4.29155491912901	7.24185019469385e-05	9.67135881910993e-05	ENSG00000168301	Sp09
9155	anova	all	VWA8	4.29055102447699	7.26337972587957e-05	9.69905157278839e-05	ENSG00000102763	Sp09
9156	anova	all	HIBADH	4.29011683248291	7.27271112630975e-05	9.71045145468946e-05	ENSG00000106049	Sp09
9157	anova	all	NBPF1	4.28647221920203	7.35151074894006e-05	9.81459199582748e-05	ENSG00000219481	Sp09
9158	anova	all	POMZP3	4.28629880244776	7.35528126346136e-05	9.81855355381252e-05	ENSG00000146707	Sp09
9159	anova	all	ELAVL1	4.2859786434021	7.36224737844513e-05	9.82677958308677e-05	ENSG00000066044	Sp09
9160	anova	all	JAM2	4.28552948584374	7.37203134615605e-05	9.83876454222246e-05	ENSG00000154721	Sp09
9161	anova	all	CEP104	4.28545754320652	7.37359966906251e-05	9.83978342476686e-05	ENSG00000116198	Sp09
9162	anova	all	EVA1C	4.28410053080413	7.40324429675141e-05	9.87826473780682e-05	ENSG00000166979	Sp09
9163	anova	all	PPP4R2	4.28339076464209	7.4187966970665e-05	9.89793622412288e-05	ENSG00000163605	Sp09
9164	anova	all	RBM33	4.28277214519188	7.43237839857967e-05	9.91497445685689e-05	ENSG00000184863	Sp09
9165	anova	all	SH3D19	4.28162675614317	7.45759058484546e-05	9.94752262954018e-05	ENSG00000109686	Sp09
9166	anova	all	ADGRL4	4.28146626796064	7.46113002381802e-05	9.95115803416706e-05	ENSG00000162618	Sp09
9167	anova	all	RIOK3	4.2806613657351	7.47890672615464e-05	9.97377928736124e-05	ENSG00000101782	Sp09
9168	anova	all	MAN2B1	4.28061329540691	7.47996971781396e-05	9.9741088351086e-05	ENSG00000104774	Sp09
9169	anova	all	DPY30	4.27983000196333	7.49731208380914e-05	9.99614355159414e-05	ENSG00000162961	Sp09
9170	anova	all	MXD4	4.27878351516924	7.52054407022347e-05	0.000100260252190275	ENSG00000123933	Sp09
9171	anova	all	PLA2G12A	4.27849482640211	7.52696554926847e-05	0.000100334918591001	ENSG00000123739	Sp09
9172	anova	all	PDLIM7	4.27669765694463	7.56706393323893e-05	0.000100858435002013	ENSG00000196923	Sp09
9173	anova	all	TMED8	4.2763470953859	7.57491038487165e-05	0.000100952010743547	ENSG00000100580	Sp09
9174	anova	all	BRF1	4.27521783792332	7.60024108708182e-05	0.000101278556016542	ENSG00000185024	Sp09
9175	anova	all	PTPN2	4.27458788690824	7.61440829876591e-05	0.000101456284961758	ENSG00000175354	Sp09
9176	anova	all	DCTD	4.27360393525349	7.63658934954762e-05	0.000101740741933544	ENSG00000129187	Sp09
9177	anova	all	PVR	4.27126425383752	7.68959086020664e-05	0.000102435706947833	ENSG00000073008	Sp09
9178	anova	all	UBE2L3	4.26963676904253	7.7266744140939e-05	0.000102918495001414	ENSG00000185651	Sp09
9179	anova	all	MAPKAPK5-AS1	4.26850914504605	7.75247251728329e-05	0.000103250873214716	ENSG00000234608	Sp09
9180	anova	all	G6PD	4.26351305298063	7.86780925872606e-05	0.000104775564474865	ENSG00000160211	Sp09
9181	anova	all	ECE2	4.2622924115846	7.89624672607828e-05	0.000105142812576306	ENSG00000145194	Sp09
9182	anova	all	CAPN2	4.26213066747949	7.90002256652862e-05	0.000105181633495766	ENSG00000162909	Sp09
9183	anova	all	ALG1	4.26202790156682	7.90242252169346e-05	0.000105202129290757	ENSG00000033011	Sp09
9184	anova	all	MAMSTR	4.26096044431071	7.92739443542842e-05	0.000105523080327866	ENSG00000176909	Sp09
9185	anova	all	MTX1	4.26060240798895	7.93578784343459e-05	0.000105623305809459	ENSG00000173171	Sp09
9186	anova	all	ECHDC1	4.25917956076602	7.96923096099825e-05	0.00010605687839996	ENSG00000093144	Sp09
9187	anova	all	RNASEH2B	4.25872908728829	7.97984824317947e-05	0.000106186616711515	ENSG00000136104	Sp09
9188	anova	all	CBX5	4.25517856035631	8.06402516330102e-05	0.000107295067067213	ENSG00000094916	Sp09
9189	anova	all	CRABP1	4.25466180008272	8.07635007411398e-05	0.000107447360600766	ENSG00000166426	Sp09
9190	anova	all	TDG	4.2543608722773	8.08353593681064e-05	0.000107531258789456	ENSG00000139372	Sp09
9191	anova	all	WDR91	4.25268532240094	8.12366287398551e-05	0.00010805328977747	ENSG00000105875	Sp09
9192	anova	all	TRAF5	4.25224693257852	8.13419432124077e-05	0.000108181598756711	ENSG00000082512	Sp09
9193	anova	all	ARMCX3	4.24946063740251	8.20144771064298e-05	0.000109064177376929	ENSG00000102401	Sp09
9194	anova	all	B3GALT4	4.24849487715543	8.22488730677739e-05	0.000109363984473954	ENSG00000235863	Sp09
9195	anova	all	GGA2	4.24833126429637	8.22886488667712e-05	0.000109404973615691	ENSG00000103365	Sp09
9196	anova	all	TAF7	4.2475910601732	8.24688385457075e-05	0.00010963102992254	ENSG00000178913	Sp09
9197	anova	all	TMEM14B	4.24755916351271	8.24766120407032e-05	0.00010963102992254	ENSG00000137210	Sp09
9198	anova	all	TNRC6B	4.24719439999007	8.25655599387498e-05	0.000109737330968821	ENSG00000100354	Sp09
9199	anova	all	SLC13A3	4.24196709475915	8.38507734080327e-05	0.000111433384597587	ENSG00000158296	Sp09
9200	anova	all	ISG15	4.24187092261412	8.38746042698909e-05	0.000111452938826023	ENSG00000187608	Sp09
9201	anova	all	TBC1D15	4.24117803017774	8.40464979376762e-05	0.000111669213921105	ENSG00000121749	Sp09
9202	anova	all	LARS	4.24103719706129	8.40814788240615e-05	0.000111703551252353	ENSG00000133706	Sp09
9203	anova	all	NDUFA2	4.2401187457533	8.43099641162663e-05	0.000111994926797931	ENSG00000131495	Sp09
9204	anova	all	C1QTNF3	4.23857932395688	8.46943154559342e-05	0.000112493264499	ENSG00000082196	Sp09
9205	anova	all	TELO2	4.23840393574629	8.47382155075888e-05	0.00011253934650519	ENSG00000100726	Sp09
9206	anova	all	RBM45	4.23821429070113	8.47857095419417e-05	0.00011259019108736	ENSG00000155636	Sp09
9207	anova	all	HAT1	4.23501436195223	8.55910922174792e-05	0.000113647344668044	ENSG00000128708	Sp09
9208	anova	all	COPS2	4.2348742053728	8.56265413042999e-05	0.000113682066403678	ENSG00000166200	Sp09
9209	anova	all	SPRTN	4.23168395550653	8.64373954657256e-05	0.000114746135255565	ENSG00000010072	Sp09
9210	anova	all	SFXN3	4.22968074034862	8.69504436318483e-05	0.000115414676807746	ENSG00000107819	Sp09
9211	anova	all	MRPL46	4.22847325460166	8.72611573989419e-05	0.00011581453145175	ENSG00000259494	Sp09
9212	anova	all	ATP2C1	4.22815003892229	8.73445153847029e-05	0.000115912581478288	ENSG00000017260	Sp09
9213	anova	all	WDR25	4.22779623827788	8.74358520842524e-05	0.000116021197409094	ENSG00000176473	Sp09
9214	anova	all	TMEM41A	4.22724468202508	8.75784306030596e-05	0.00011617760529808	ENSG00000163900	Sp09
9215	anova	all	RBBP7	4.22723294764992	8.75814664757175e-05	0.00011617760529808	ENSG00000102054	Sp09
9216	anova	all	SNAPC2	4.22722998111922	8.75822339817672e-05	0.00011617760529808	ENSG00000104976	Sp09
9217	anova	all	CDK5RAP3	4.22626863673257	8.78313073307917e-05	0.000116491013208749	ENSG00000108465	Sp09
9218	anova	all	UBA6	4.22624454184958	8.78375590804295e-05	0.000116491013208749	ENSG00000033178	Sp09
9219	anova	all	RABGGTB	4.22469381866043	8.82408477361943e-05	0.000117013164505367	ENSG00000137955	Sp09
9220	anova	all	EPHA7	4.22452697975198	8.82843462410431e-05	0.000117058148893357	ENSG00000135333	Sp09
9221	anova	all	MTRNR2L3	4.22338241546489	8.85833343448392e-05	0.000117441846043342	ENSG00000256222	Sp09
9222	anova	all	ZNF584	4.22302039506221	8.86781123580583e-05	0.000117554752068669	ENSG00000171574	Sp09
9223	anova	all	NMNAT1	4.22220518055336	8.88919073154919e-05	0.000117825389453745	ENSG00000173614	Sp09
9224	anova	all	THAP8	4.2197697655222	8.95336675095162e-05	0.000118663170566331	ENSG00000161277	Sp09
9225	anova	all	HGSNAT	4.21577668648484	9.05958752131602e-05	0.000120057948453212	ENSG00000165102	Sp09
9226	anova	all	ST6GALNAC6	4.21344956954232	9.12206866027978e-05	0.000120872847790939	ENSG00000160408	Sp09
9227	anova	all	HLCS	4.21234184713801	9.15196042300256e-05	0.000121255788632498	ENSG00000159267	Sp09
9228	anova	all	COPE	4.2115659368306	9.17295626159078e-05	0.000121520795728161	ENSG00000105669	Sp09
9229	anova	all	GEMIN5	4.21031947858071	9.20678526827557e-05	0.000121955737246364	ENSG00000082516	Sp09
9230	anova	all	PYURF	4.20867874730007	9.25150407865317e-05	0.000122534818376528	ENSG00000145337	Sp09
9231	anova	all	HS2ST1	4.2082205705754	9.26403040757653e-05	0.000122687435524454	ENSG00000153936	Sp09
9232	anova	all	SPAG9	4.20793328442276	9.27189327232223e-05	0.000122778266089839	ENSG00000008294	Sp09
9233	anova	all	PSMB3	4.20738957965898	9.28679234224646e-05	0.00012296224020791	ENSG00000277791	Sp09
9234	anova	all	CBFB	4.20610109177974	9.32219573106699e-05	0.000123417633541579	ENSG00000067955	Sp09
9235	anova	all	QTRT1	4.20559214671859	9.3362168044383e-05	0.000123589875943972	ENSG00000213339	Sp09
9236	anova	all	SCFD1	4.20503828646661	9.35149908671541e-05	0.00012377877472401	ENSG00000092108	Sp09
9237	anova	all	GBA	4.202969427901	9.40880397429781e-05	0.000124523794073607	ENSG00000177628	Sp09
9238	anova	all	TOMM6	4.20277438254774	9.41422447274727e-05	0.000124582046091508	ENSG00000214736	Sp09
9239	anova	all	NDUFB7	4.20262814041961	9.41829071927344e-05	0.000124622366103602	ENSG00000099795	Sp09
9240	anova	all	CHKB	4.20257510275385	9.419765857304e-05	0.000124628395676993	ENSG00000100288	Sp09
9241	anova	all	ANKRD13A	4.19950993141131	9.50540897806053e-05	0.000125747889575576	ENSG00000076513	Sp09
9242	anova	all	NRP1	4.19889927882229	9.52256331610971e-05	0.000125961195130319	ENSG00000099250	Sp09
9243	anova	all	PSMB10	4.19826366611338	9.54045152428333e-05	0.000126184160861586	ENSG00000205220	Sp09
9244	anova	all	ZBED5	4.19430057245317	9.65274190959327e-05	0.000127655527742079	ENSG00000236287	Sp09
9245	anova	all	SH3RF3	4.19313880731278	9.6859077632461e-05	0.000128080283835245	ENSG00000172985	Sp09
9246	anova	all	PLCD3	4.19282798978365	9.69480011849418e-05	0.000128184005460298	ENSG00000161714	Sp09
9247	anova	all	EIF2B4	4.19138582328493	9.73616619945857e-05	0.000128717023670792	ENSG00000115211	Sp09
9248	anova	all	BLZF1	4.19088052434005	9.75070131164289e-05	0.000128895246036802	ENSG00000117475	Sp09
9249	anova	all	C5orf22	4.1896250599713	9.78690867232666e-05	0.000129359885954366	ENSG00000082213	Sp09
9250	anova	all	KLF7	4.1884226414141	9.82171151296912e-05	0.0001298058629687	ENSG00000118263	Sp09
9251	anova	all	BDP1	4.18789402861281	9.83705060975196e-05	0.000129994534325173	ENSG00000145734	Sp09
9252	anova	all	NCAPH2	4.18722578214433	9.85647563588711e-05	0.000130237153749157	ENSG00000025770	Sp09
9253	anova	all	LAS1L	4.18648809899661	9.87796338145201e-05	0.000130506973239221	ENSG00000001497	Sp09
9254	anova	all	DBR1	4.18540631899429	9.90955847209544e-05	0.000130910257533355	ENSG00000138231	Sp09
9255	anova	all	SNHG11	4.18190625053274	0.000100124735177209	0.000132255525396151	ENSG00000174365	Sp09
9256	anova	all	HSPA5	4.18050092058748	0.000100540937999015	0.000132790942851983	ENSG00000044574	Sp09
9257	anova	all	POLR1D	4.18037920924708	0.000100577064885512	0.000132824307899469	ENSG00000186184	Sp09
9258	anova	all	DSCAM	4.17892437325566	0.000101009895977735	0.000133381505544157	ENSG00000171587	Sp09
9259	anova	all	ZNF577	4.17674503769841	0.000101661741371241	0.000134227755509604	ENSG00000161551	Sp09
9260	anova	all	ZNF518B	4.17668487593153	0.00010167979511566	0.000134237094523645	ENSG00000178163	Sp09
9261	anova	all	N4BP1	4.17612168288605	0.000101848956494522	0.000134445901430248	ENSG00000102921	Sp09
9262	anova	all	GPR146	4.17568981561533	0.000101978862195895	0.000134602849313843	ENSG00000164849	Sp09
9263	anova	all	KDM3B	4.17494995722732	0.000102201794568324	0.000134882536823681	ENSG00000120733	Sp09
9264	anova	all	AKAP17A	4.173726152185	0.000102571612560854	0.000135355997793225	ENSG00000197976	Sp09
9265	anova	all	ZNF585A	4.17301448397995	0.000102787280870398	0.000135625958838706	ENSG00000196967	Sp09
9266	anova	all	METTL4	4.17289346843357	0.000102823998984727	0.000135659765550215	ENSG00000101574	Sp09
9267	anova	all	FAM200B	4.17266439711824	0.000102893538708386	0.000135736863139098	ENSG00000237765	Sp09
9268	anova	all	ZNF703	4.17067739645953	0.000103498702181858	0.000136520461175358	ENSG00000183779	Sp09
9269	anova	all	AL162253.2	4.17040742565821	0.000103581197395801	0.000136614536429352	ENSG00000286162	Sp09
9270	anova	all	JAK1	4.16979699293725	0.00010376796892781	0.000136846107890234	ENSG00000162434	Sp09
9271	anova	all	GFER	4.16971793809726	0.000103792181477559	0.000136863274572663	ENSG00000127554	Sp09
9272	anova	all	ZNF598	4.16948816204865	0.000103862588109201	0.000136941343791521	ENSG00000167962	Sp09
9273	anova	all	PHPT1	4.16884200004969	0.000104060835871989	0.000137187934706683	ENSG00000054148	Sp09
9274	anova	all	PSRC1	4.16809609965521	0.000104290151967145	0.000137475426762815	ENSG00000134222	Sp09
9275	anova	all	CPNE3	4.16598659107085	0.000104941412197045	0.00013831900421659	ENSG00000085719	Sp09
9276	anova	all	TCN2	4.16500818539394	0.000105244842313042	0.000138703988494711	ENSG00000185339	Sp09
9277	anova	all	GRIK2	4.1633073978511	0.000105774379745879	0.000139386848376994	ENSG00000164418	Sp09
9278	anova	all	ARL6IP4	4.16295986242853	0.00010588290978062	0.000139514827771942	ENSG00000182196	Sp09
9279	anova	all	PRTFDC1	4.16265583477794	0.000105977943768802	0.000139624998660804	ENSG00000099256	Sp09
9280	anova	all	ZRANB2	4.16109892623078	0.000106465937937598	0.000140252811561114	ENSG00000132485	Sp09
9281	anova	all	TRAFD1	4.15842261169297	0.00010731002181595	0.00014134953309988	ENSG00000135148	Sp09
9282	anova	all	AC019257.1	4.1574693442227	0.000107612277078833	0.000141732394665884	ENSG00000253764	Sp09
9283	anova	all	ZNF777	4.15647404798601	0.000107928761569649	0.000142133912548633	ENSG00000196453	Sp09
9284	anova	all	WDR60	4.1558242796116	0.000108135874017776	0.000142391324845682	ENSG00000126870	Sp09
9285	anova	all	CACUL1	4.15564435951675	0.000108193293016903	0.000142451589351818	ENSG00000151893	Sp09
9286	anova	all	TAF1	4.15406467811142	0.000108698729270048	0.000143101654676539	ENSG00000147133	Sp09
9287	anova	all	TPT1-AS1	4.1523668065488	0.0001092445989036	0.00014380480473743	ENSG00000170919	Sp09
9288	anova	all	VAT1	4.15139312639309	0.00010955886773584	0.000144202967061869	ENSG00000108828	Sp09
9289	anova	all	FUCA1	4.15119664182709	0.000109622394745669	0.000144271049172764	ENSG00000179163	Sp09
9290	anova	all	PIGM	4.1495062514581	0.000110170443112861	0.000144976713353576	ENSG00000143315	Sp09
9291	anova	all	STYX	4.1484318798551	0.00011052018411744	0.000145421294891368	ENSG00000198252	Sp09
9292	anova	all	SNX15	4.14702031692637	0.00011098136917835	0.000146012401873153	ENSG00000110025	Sp09
9293	anova	all	KRR1	4.14571916273963	0.000111408175523651	0.000146558156222602	ENSG00000111615	Sp09
9294	anova	all	TMEM64	4.14554576314203	0.000111465177346413	0.000146617365295879	ENSG00000180694	Sp09
9295	anova	all	TM7SF2	4.14225669080469	0.000112551903564339	0.000148030879082738	ENSG00000149809	Sp09
9296	anova	all	RNF10	4.1400362620562	0.000113291491981999	0.000148987574169529	ENSG00000022840	Sp09
9297	anova	all	SYTL4	4.1396708068476	0.000113413681179228	0.000149132220330867	ENSG00000102362	Sp09
9298	anova	all	GTPBP2	4.13954950521174	0.000113454267076438	0.000149169543451221	ENSG00000172432	Sp09
9299	anova	all	RPAP1	4.13834333326458	0.000113858622211265	0.000149685090497119	ENSG00000103932	Sp09
9300	anova	all	ELP6	4.1380852805307	0.000113945317210559	0.000149782957300977	ENSG00000163832	Sp09
9301	anova	all	RALGAPA1	4.1371976901753	0.000114244011912924	0.000150159450127459	ENSG00000174373	Sp09
9302	anova	all	AGAP4	4.13587507469097	0.000114690546967269	0.000150730158748104	ENSG00000188234	Sp09
9303	anova	all	MBTPS1	4.13524728296539	0.000114903105621796	0.000150993278106682	ENSG00000140943	Sp09
9304	anova	all	PTCD1	4.13498698820583	0.000114991351381722	0.000151092999853994	ENSG00000106246	Sp09
9305	anova	all	G6PC3	4.12953211253638	0.000116856250788279	0.000153526885103354	ENSG00000141349	Sp09
9306	anova	all	SNRPD3	4.12926503199629	0.000116948327506977	0.000153631345773995	ENSG00000100028	Sp09
9307	anova	all	AC007325.4	4.12777683145917	0.000117462710297168	0.000154290494615115	ENSG00000278817	Sp09
9308	anova	all	RIOX2	4.12752461524159	0.000117550109046855	0.000154388706821853	ENSG00000170854	Sp09
9309	anova	all	DNTTIP2	4.12564300551935	0.00011820417296165	0.00015523106826256	ENSG00000067334	Sp09
9310	anova	all	PRORP	4.12444949089036	0.000118620922281753	0.000155761629956437	ENSG00000100890	Sp09
9311	anova	all	ADAM19	4.124196106731	0.000118709586237572	0.000155861313688575	ENSG00000135074	Sp09
9312	anova	all	LSM10	4.12320771687317	0.00011905607266157	0.000156299451061823	ENSG00000181817	Sp09
9313	anova	all	GMNN	4.12291808661145	0.000119157794675812	0.0001564161967048	ENSG00000112312	Sp09
9314	anova	all	GLT8D1	4.12209235795864	0.000119448275961435	0.000156780671422434	ENSG00000016864	Sp09
9315	anova	all	MAP2K7	4.12070314450846	0.000119938573032903	0.000157407305993262	ENSG00000076984	Sp09
9316	anova	all	TNRC6A	4.11774300812762	0.000120989978861377	0.000158770125760019	ENSG00000090905	Sp09
9317	anova	all	AC093157.1	4.11610590285659	0.000121575387556688	0.000159521209925996	ENSG00000233184	Sp09
9318	anova	all	ARHGAP27	4.11526594979587	0.000121876836069978	0.000159899583704173	ENSG00000159314	Sp09
9319	anova	all	DIP2C	4.11320458316935	0.000122619786144811	0.000160857053935005	ENSG00000151240	Sp09
9320	anova	all	SPEF2	4.11103571313404	0.000123406340947901	0.000161871514816319	ENSG00000152582	Sp09
9321	anova	all	TBKBP1	4.10944434015164	0.000123986649537216	0.000162615254864549	ENSG00000198933	Sp09
9322	anova	all	DMD	4.10926564135211	0.000124051982773493	0.000162683489530782	ENSG00000198947	Sp09
9323	anova	all	PNKP	4.10892913259056	0.000124175105048688	0.000162827486776811	ENSG00000039650	Sp09
9324	anova	all	DHPS	4.10789167224056	0.000124555457166514	0.000163308715557768	ENSG00000095059	Sp09
9325	anova	all	RRAGC	4.10676610289259	0.000124969421002541	0.000163833905818345	ENSG00000116954	Sp09
9326	anova	all	UXT	4.10618052900157	0.000125185324682144	0.000164099356019646	ENSG00000126756	Sp09
9327	anova	all	STN1	4.10596093356881	0.000125266386007412	0.000164188009964684	ENSG00000107960	Sp09
9328	anova	all	TMEM94	4.10516295372674	0.000125561391156518	0.00016455703332852	ENSG00000177728	Sp09
9329	anova	all	TACC1	4.10417559250496	0.00012592736434423	0.000165018976214836	ENSG00000147526	Sp09
9330	anova	all	COA6-AS1	4.10322582213297	0.000126280404244447	0.000165463873728657	ENSG00000231663	Sp09
9331	anova	all	ASXL1	4.10147829514252	0.000126932550161527	0.000166300549322116	ENSG00000171456	Sp09
9332	anova	all	NOL7	4.10136874531472	0.000126973543483732	0.000166336430463848	ENSG00000225921	Sp09
9333	anova	all	MGA	4.10061645938543	0.000127255402875512	0.00016668780672379	ENSG00000174197	Sp09
9334	anova	all	PSMG2	4.09903001045553	0.000127851838003215	0.000167451116304832	ENSG00000128789	Sp09
9335	anova	all	NAA16	4.09856853487645	0.000128025853434831	0.000167661066763878	ENSG00000172766	Sp09
9336	anova	all	BICD1	4.09776133474141	0.000128330802331607	0.000168042422718926	ENSG00000151746	Sp09
9337	anova	all	GLG1	4.0973047909137	0.000128503597594441	0.000168250667301279	ENSG00000090863	Sp09
9338	anova	all	HDDC2	4.0959849269349	0.000129004448334874	0.000168888346636735	ENSG00000111906	Sp09
9339	anova	all	RASSF4	4.09559374443656	0.000129153263188209	0.000169065065047206	ENSG00000107551	Sp09
9340	anova	all	UNG	4.09449358708637	0.00012957270341224	0.000169595963513345	ENSG00000076248	Sp09
9341	anova	all	CPSF2	4.09333776697681	0.000130014823175842	0.000170156430074368	ENSG00000165934	Sp09
9342	anova	all	MRRF	4.09296074442502	0.000130159364294765	0.000170327363359398	ENSG00000148187	Sp09
9343	anova	all	RBM15B	4.09281843305588	0.000130213964446676	0.000170380575335611	ENSG00000259956	Sp09
9344	anova	all	MRAS	4.09217047946694	0.000130462850554415	0.00017068796532831	ENSG00000158186	Sp09
9345	anova	all	PPM1G	4.09161596399703	0.000130676221317472	0.000170948828850304	ENSG00000115241	Sp09
9346	anova	all	C12orf45	4.09084380447788	0.000130973916478808	0.000171319936759408	ENSG00000151131	Sp09
9347	anova	all	NIPSNAP3A	4.08809112210378	0.000132040666917996	0.000172696817489302	ENSG00000136783	Sp09
9348	anova	all	CUEDC2	4.08763996661194	0.000132216325180665	0.000172908063257769	ENSG00000107874	Sp09
9349	anova	all	BLMH	4.08674088031768	0.000132567078793037	0.00017334822315166	ENSG00000108578	Sp09
9350	anova	all	GMCL1	4.0862456528102	0.000132760672749636	0.000173582804744845	ENSG00000087338	Sp09
9351	anova	all	IARS2	4.08543364400418	0.00013307871060578	0.000173973999370529	ENSG00000067704	Sp09
9352	anova	all	SLA	4.08540911233926	0.000133088330643206	0.000173973999370529	ENSG00000155926	Sp09
9353	anova	all	SCAPER	4.08504363959561	0.000133231731802507	0.000174142833452972	ENSG00000140386	Sp09
9354	anova	all	RPL14	4.0847824650072	0.000133334303350611	0.000174258270094208	ENSG00000188846	Sp09
9355	anova	all	PEX6	4.08427888081497	0.00013353229835298	0.000174498380263514	ENSG00000124587	Sp09
9356	anova	all	HM13	4.08415657322942	0.000133580430290082	0.000174542620809775	ENSG00000101294	Sp09
9357	anova	all	GTPBP3	4.08405347009663	0.000133621018050555	0.000174576995369033	ENSG00000130299	Sp09
9358	anova	all	RBM12B	4.08382890012459	0.000133709465069522	0.000174673884427752	ENSG00000183808	Sp09
9359	anova	all	ZNF568	4.08349189601891	0.000133842303480744	0.000174828738118612	ENSG00000198453	Sp09
9360	anova	all	CNOT6	4.08322199177252	0.000133948787383705	0.000174949137368141	ENSG00000113300	Sp09
9361	anova	all	IFFO2	4.08292134226098	0.000134067500145025	0.000175085481174333	ENSG00000169991	Sp09
9362	anova	all	GGPS1	4.08087739902414	0.000134877335279506	0.000176124270860069	ENSG00000152904	Sp09
9363	anova	all	RPP21	4.07838591588356	0.000135871065930432	0.000177402945743835	ENSG00000241370	Sp09
9364	anova	all	ERLIN2	4.07493593230309	0.00013725911448151	0.000179196142090608	ENSG00000147475	Sp09
9365	anova	all	MUL1	4.07107000119068	0.000138831254849935	0.000181229267543028	ENSG00000090432	Sp09
9366	anova	all	INTS11	4.07035513464432	0.000139123919811572	0.000181591919677179	ENSG00000127054	Sp09
9367	anova	all	GTF2E2	4.07020420101269	0.000139185790056694	0.000181653281033744	ENSG00000197265	Sp09
9368	anova	all	CTSS	4.06767621349787	0.000140226126642112	0.000182991502796735	ENSG00000163131	Sp09
9369	anova	all	ZBTB40	4.06667203811303	0.000140641512675825	0.000183513981477422	ENSG00000184677	Sp09
9370	anova	all	RASSF1	4.06243402033001	0.000142408112476817	0.00018579927161463	ENSG00000068028	Sp09
9371	anova	all	RBFA	4.06157365853401	0.000142769433108198	0.000186250807784412	ENSG00000101546	Sp09
9372	anova	all	NAT9	4.06080745300936	0.000143091978001936	0.000186651667848236	ENSG00000109065	Sp09
9373	anova	all	MAZ	4.06060034534518	0.000143179287051832	0.000186745629383191	ENSG00000103495	Sp09
9374	anova	all	AKT2	4.05952406045427	0.000143633862264191	0.000187318537036456	ENSG00000105221	Sp09
9375	anova	all	TSGA10	4.05940089815206	0.000143685971899794	0.000187366507357331	ENSG00000135951	Sp09
9376	anova	all	NMB	4.05872173474319	0.000143973661543117	0.000187721631011583	ENSG00000197696	Sp09
9377	anova	all	ZNF766	4.05845808795174	0.000144085494871339	0.000187847411197837	ENSG00000196214	Sp09
9378	anova	all	CEMIP2	4.05787472680546	0.000144333250946543	0.000188150351121933	ENSG00000135048	Sp09
9379	anova	all	SH3BGR	4.0567720291994	0.000144802727953711	0.000188721351950094	ENSG00000185437	Sp09
9380	anova	all	TMEM167A	4.05674716651317	0.000144813330787344	0.000188721351950094	ENSG00000174695	Sp09
9381	anova	all	LINC00847	4.05673718628698	0.00014481758712833	0.000188721351950094	ENSG00000245060	Sp09
9382	anova	all	ANGPTL4	4.05469797255536	0.000145689877267543	0.000189837854358955	ENSG00000167772	Sp09
9383	anova	all	TAF12	4.05411042040132	0.000145942174447114	0.000190146337271232	ENSG00000120656	Sp09
9384	anova	all	LINC01962	4.05369730353671	0.000146119828209956	0.00019035751277352	ENSG00000248473	Sp09
9385	anova	all	PEAR1	4.05242698297822	0.000146667454375603	0.000191050573227677	ENSG00000187800	Sp09
9386	anova	all	DAB2IP	4.05094654264837	0.000147308234190964	0.00019186481600091	ENSG00000136848	Sp09
9387	anova	all	ELP5	4.04813797871066	0.000148531516921593	0.00019343749806823	ENSG00000170291	Sp09
9388	anova	all	IGFBP3	4.0467292883796	0.00014914887221201	0.000194220809841481	ENSG00000146674	Sp09
9389	anova	all	BRWD3	4.04610504902732	0.000149423257878926	0.000194557389239522	ENSG00000165288	Sp09
9390	anova	all	ALOX12-AS1	4.0453963018644	0.000149735396880265	0.000194923238318643	ENSG00000215067	Sp09
9391	anova	all	CDK5RAP2	4.04539464975878	0.000149736125239295	0.000194923238318643	ENSG00000136861	Sp09
9392	anova	all	ZCCHC2	4.04274543718902	0.000150908614146549	0.0001964286422425	ENSG00000141664	Sp09
9393	anova	all	MIA2	4.04270525526792	0.000150926467882797	0.000196430966663174	ENSG00000150527	Sp09
9394	anova	all	AKAP13	4.04190517768046	0.000151282397483326	0.000196873249865196	ENSG00000170776	Sp09
9395	anova	all	PDE6D	4.04056462135534	0.000151880638684906	0.000197630740598508	ENSG00000156973	Sp09
9396	anova	all	KREMEN1	4.03963598674986	0.000152296431158288	0.000198150688687746	ENSG00000183762	Sp09
9397	anova	all	VPS13B	4.03934599402095	0.000152426505729991	0.000198298822235728	ENSG00000132549	Sp09
9398	anova	all	ZFYVE19	4.03880011173004	0.000152671657474454	0.000198596617644733	ENSG00000166140	Sp09
9399	anova	all	RARA	4.0360220742757	0.000153925333550545	0.000200206107315183	ENSG00000131759	Sp09
9400	anova	all	PAF1	4.03578043221975	0.000154034864155453	0.000200327256840469	ENSG00000006712	Sp09
9401	anova	all	PER1	4.03300336043689	0.000155299214529439	0.000201939863416738	ENSG00000179094	Sp09
9402	anova	all	ZEB1-AS1	4.03298444724125	0.000155307860600751	0.000201939863416738	ENSG00000237036	Sp09
9403	anova	all	EIF4A1	4.03167486749357	0.000155907692203525	0.000202698238560894	ENSG00000161960	Sp09
9404	anova	all	SLC15A3	4.0229553899381	0.000159960578673918	0.000207945350307172	ENSG00000110446	Sp09
9405	anova	all	RNFT1	4.02244601624725	0.000160200547823283	0.000208235161843661	ENSG00000189050	Sp09
9406	anova	all	DNALI1	4.02175332831585	0.000160527451130226	0.000208637900283544	ENSG00000163879	Sp09
9407	anova	all	AFDN	4.02137430873958	0.000160706603812167	0.000208848541682125	ENSG00000130396	Sp09
9408	anova	all	PMS1	4.02032896011879	0.000161201742380205	0.000209469738583972	ENSG00000064933	Sp09
9409	anova	all	THEM4	4.02002683959149	0.000161345126370973	0.000209633772971107	ENSG00000159445	Sp09
9410	anova	all	DHX32	4.01955245054969	0.000161570523194367	0.000209904319452831	ENSG00000089876	Sp09
9411	anova	all	ADAR	4.01848150713413	0.000162080511596447	0.000210544496256143	ENSG00000160710	Sp09
9412	anova	all	FAM182A	4.01648670416191	0.000163034711395638	0.000211761511560952	ENSG00000125804	Sp09
9413	anova	all	MTRF1L	4.0157154365896	0.000163405135096855	0.000212220097371619	ENSG00000112031	Sp09
9414	anova	all	MARCH5	4.01481653769038	0.000163837912082457	0.000212759557595925	ENSG00000198060	Sp09
9415	anova	all	PPP2R2A	4.01471864959158	0.000163885109196817	0.000212798243221571	ENSG00000221914	Sp09
9416	anova	all	BUD31	4.01451848277385	0.000163981662409291	0.000212901000738486	ENSG00000106245	Sp09
9417	anova	all	CEP95	4.01361635105766	0.000164417519386277	0.000213444215195629	ENSG00000258890	Sp09
9418	anova	all	ZNF205	4.01328491170752	0.000164577940145009	0.000213627907874772	ENSG00000122386	Sp09
9419	anova	all	SNHG10	4.01325181385622	0.000164593968447647	0.000213627907874772	ENSG00000247092	Sp09
9420	anova	all	MAML2	4.01257678019576	0.000164921205482536	0.00021402990838896	ENSG00000184384	Sp09
9421	anova	all	MRC2	4.0123646381264	0.000165024179236977	0.000214140812140118	ENSG00000011028	Sp09
9422	anova	all	DMTF1	4.0116533299171	0.000165369914304173	0.000214566673993686	ENSG00000135164	Sp09
9423	anova	all	RBM4	4.01150473734658	0.000165442229256712	0.000214637721815059	ENSG00000173933	Sp09
9424	anova	all	SLC6A9	4.01044549879354	0.000165958635075121	0.000215284838051077	ENSG00000196517	Sp09
9425	anova	all	ZMYND8	4.01024817911166	0.000166055010133247	0.000215387002533575	ENSG00000101040	Sp09
9426	anova	all	MED15	4.00938151106165	0.000166478967360003	0.000215914001270533	ENSG00000099917	Sp09
9427	anova	all	PDGFA	4.00864416237204	0.000166840510033789	0.000216359948569329	ENSG00000197461	Sp09
9428	anova	all	SF3B1	4.00782444050045	0.000167243357672782	0.000216859360155893	ENSG00000115524	Sp09
9429	anova	all	FKBP14	4.00667191484356	0.000167811393773907	0.000217537968432817	ENSG00000106080	Sp09
9430	anova	all	TRAPPC2L	4.00666903628476	0.000167812814901451	0.000217537968432817	ENSG00000167515	Sp09
9431	anova	all	ALG12	4.00665430392622	0.000167820088367272	0.000217537968432817	ENSG00000182858	Sp09
9432	anova	all	NUB1	4.00525495721738	0.000168512384047015	0.000218412202605467	ENSG00000013374	Sp09
9433	anova	all	ZSCAN16-AS1	4.00326109756395	0.000169503702574333	0.00021967377970648	ENSG00000269293	Sp09
9434	anova	all	BNIP1	4.00128718784868	0.000170490804982351	0.000220929625917875	ENSG00000113734	Sp09
9435	anova	all	FEM1A	4.001200203122	0.000170534434887283	0.000220962741547116	ENSG00000141965	Sp09
9436	anova	all	CKAP4	4.00112404160941	0.000170572645172771	0.000220988828660145	ENSG00000136026	Sp09
9437	anova	all	NBDY	3.99905681888199	0.000171613024805357	0.000222313153358641	ENSG00000204272	Sp09
9438	anova	all	FAM153CP	3.99826536776053	0.000172013007159623	0.000222807693634921	ENSG00000204677	Sp09
9439	anova	all	SLC30A4	3.99747724322006	0.000172412227976224	0.000223301142812728	ENSG00000104154	Sp09
9440	anova	all	SH3PXD2B	3.99725738161429	0.000172523761848136	0.000223421926757782	ENSG00000174705	Sp09
9441	anova	all	RNF5	3.99705592039345	0.000172626024250948	0.00022353067963858	ENSG00000204308	Sp09
9442	anova	all	FOXRED2	3.99699409020048	0.000172657421534324	0.000223547657091412	ENSG00000100350	Sp09
9443	anova	all	MRPL14	3.99542536710325	0.000173455916175947	0.000224557722678275	ENSG00000180992	Sp09
9444	anova	all	ASL	3.99510136550664	0.000173621292211139	0.00022474801961893	ENSG00000126522	Sp09
9445	anova	all	SYNE3	3.99483334914994	0.000173758210693883	0.000224901442639779	ENSG00000176438	Sp09
9446	anova	all	PTCH1	3.99437993291806	0.000173990086410533	0.000225177726695825	ENSG00000185920	Sp09
9447	anova	all	STAU1	3.99361345089867	0.000174382761789092	0.000225662036929358	ENSG00000124214	Sp09
9448	anova	all	RNASET2	3.99242112375417	0.00017499535072144	0.000226430796207621	ENSG00000026297	Sp09
9449	anova	all	SPATA20	3.99174668835149	0.000175342804807219	0.000226856364564319	ENSG00000006282	Sp09
9450	anova	all	WDR83OS	3.99085525109033	0.000175803104420891	0.000227427825560359	ENSG00000105583	Sp09
9451	anova	all	GPANK1	3.99072451599902	0.000175870711145218	0.000227491211908823	ENSG00000204438	Sp09
9452	anova	all	GPALPP1	3.99028989016002	0.000176095653738065	0.000227758079448566	ENSG00000133114	Sp09
9453	anova	all	TMEM176A	3.9894831619285	0.000176513936939149	0.000228274926381159	ENSG00000002933	Sp09
9454	anova	all	CTNNAL1	3.98864309450256	0.000176950554567042	0.000228815372284968	ENSG00000119326	Sp09
9455	anova	all	RALGAPA2	3.98722127485008	0.000177691976892008	0.000229749806187709	ENSG00000188559	Sp09
9456	anova	all	FIP1L1	3.98698356601012	0.000177816233110791	0.000229886151626419	ENSG00000145216	Sp09
9457	anova	all	FGD5-AS1	3.98569430205257	0.000178491666916931	0.000230734971773234	ENSG00000225733	Sp09
9458	anova	all	ACAD9	3.98484541000655	0.000178937783691359	0.000231287207192521	ENSG00000177646	Sp09
9459	anova	all	RRP8	3.98413421778105	0.000179312387248009	0.000231746900740766	ENSG00000132275	Sp09
9460	anova	all	GMPS	3.9833199431875	0.000179742242937907	0.000232264292360257	ENSG00000163655	Sp09
9461	anova	all	EMG1	3.98330391723963	0.000179750713294102	0.000232264292360257	ENSG00000126749	Sp09
9462	anova	all	OGDH	3.98256372397931	0.000180142367191491	0.000232745766108219	ENSG00000105953	Sp09
9463	anova	all	DCAF13	3.98210651261346	0.0001803847117099	0.000233034249250082	ENSG00000164934	Sp09
9464	anova	all	SLC12A7	3.98103373259433	0.00018095460911897	0.00023374578365167	ENSG00000113504	Sp09
9465	anova	all	USF2	3.98060308829888	0.000181183884475948	0.000234017220044212	ENSG00000105698	Sp09
9466	anova	all	C1orf50	3.98012657214786	0.000181437918114579	0.000234320573521099	ENSG00000164008	Sp09
9467	anova	all	AKT1S1	3.97916661701032	0.000181950749978925	0.000234958056247212	ENSG00000204673	Sp09
9468	anova	all	CDC42EP5	3.97768729444475	0.0001827438591503	0.000235957295956107	ENSG00000167617	Sp09
9469	anova	all	JMJD1C	3.97437239962181	0.000184533555019205	0.000238242972870397	ENSG00000171988	Sp09
9470	anova	all	SETD7	3.97266785394105	0.000185460592789326	0.000239414545601848	ENSG00000145391	Sp09
9471	anova	all	TSPOAP1	3.97228569634285	0.00018566906732554	0.000239658362163945	ENSG00000005379	Sp09
9472	anova	all	EXOC4	3.97177726551573	0.000185946787021694	0.000239991498241154	ENSG00000131558	Sp09
9473	anova	all	MARF1	3.97161031369345	0.000186038070850726	0.000240083966657884	ENSG00000166783	Sp09
9474	anova	all	RPGR	3.97084037413942	0.000186459624639868	0.000240602587209456	ENSG00000156313	Sp09
9475	anova	all	TIMM10B	3.97044328001374	0.000186677410238796	0.000240858188936072	ENSG00000132286	Sp09
9476	anova	all	MTMR14	3.97020063207085	0.000186810614344171	0.000241004618019997	ENSG00000163719	Sp09
9477	anova	all	FABP5	3.96872214541071	0.000187624285936165	0.000242028795565012	ENSG00000164687	Sp09
9478	anova	all	CSNK1A1	3.96856910365218	0.000187708711697794	0.000242112154516305	ENSG00000113712	Sp09
9479	anova	all	INPP5K	3.96816380728059	0.00018793247635713	0.000242375200281245	ENSG00000132376	Sp09
9480	anova	all	GOLGA8A	3.96799827203875	0.000188023944710053	0.000242467586928313	ENSG00000175265	Sp09
9481	anova	all	MARCH9	3.96597570105057	0.000189145113386058	0.000243887671252459	ENSG00000139266	Sp09
9482	anova	all	SLCO1C1	3.96443006115939	0.000190006376034681	0.000244972363111577	ENSG00000139155	Sp09
9483	anova	all	SDHAF1	3.96336399602727	0.000190602676591161	0.000245715250588099	ENSG00000205138	Sp09
9484	anova	all	SMTN	3.96291349943688	0.000190855218506186	0.000246014872020046	ENSG00000183963	Sp09
9485	anova	all	SNX2	3.96275038561365	0.000190946739635655	0.000246106894258922	ENSG00000205302	Sp09
9486	anova	all	PRADC1	3.96243191605984	0.000191125554482022	0.00024631139611456	ENSG00000135617	Sp09
9487	anova	all	RALGPS1	3.96090606820883	0.000191984598484984	0.000247392401863489	ENSG00000136828	Sp09
9488	anova	all	RMRP	3.96025146657004	0.000192354309191411	0.00024784268864513	ENSG00000269900	Sp09
9489	anova	all	MLX	3.9592189961675	0.000192938871984406	0.000248569681737734	ENSG00000108788	Sp09
9490	anova	all	C1orf54	3.95890480530875	0.000193117109802305	0.000248773094555656	ENSG00000118292	Sp09
9491	anova	all	RGS3	3.95824413720345	0.000193492434474573	0.000249230324670915	ENSG00000138835	Sp09
9492	anova	all	AGO4	3.95811998978791	0.000193563043210141	0.000249295006662871	ENSG00000134698	Sp09
9493	anova	all	NR3C1	3.95756251256208	0.000193880423250505	0.000249677464893861	ENSG00000113580	Sp09
9494	anova	all	IMPACT	3.954692836825	0.000195522361871039	0.00025176541751353	ENSG00000154059	Sp09
9495	anova	all	MXD1	3.95421908203761	0.000195794753499877	0.000252089611536177	ENSG00000059728	Sp09
9496	anova	all	SORBS3	3.95399573172615	0.000195923302326922	0.00025222855633389	ENSG00000120896	Sp09
9497	anova	all	ZBTB5	3.95286975986598	0.000196572629704115	0.000253037843332927	ENSG00000168795	Sp09
9498	anova	all	MTHFSD	3.95194155766267	0.000197109512450849	0.000253702230965638	ENSG00000103248	Sp09
9499	anova	all	WDR70	3.95051869938456	0.000197935336173559	0.000254738339269581	ENSG00000082068	Sp09
9500	anova	all	APEX2	3.94977115337481	0.00019837058504583	0.00025527162128266	ENSG00000169188	Sp09
9501	anova	all	YLPM1	3.94872279725304	0.000198982577018246	0.000256032207562158	ENSG00000119596	Sp09
9502	anova	all	MAN1B1-DT	3.94743613740955	0.000199736243317822	0.000256974907867857	ENSG00000268996	Sp09
9503	anova	all	AMZ2	3.94591848592536	0.000200628855743216	0.000258096155052175	ENSG00000196704	Sp09
9504	anova	all	UNC119B	3.94537844220485	0.000200947438439314	0.000258478791553094	ENSG00000175970	Sp09
9505	anova	all	ZNF496	3.94529892145916	0.000200994391714409	0.000258511987239205	ENSG00000162714	Sp09
9506	anova	all	ODF2	3.94473204744911	0.000201329419826051	0.000258915648787447	ENSG00000136811	Sp09
9507	anova	all	UBE2F	3.94330363624015	0.000202176084286504	0.000259977135837017	ENSG00000184182	Sp09
9508	anova	all	RERE	3.94244653998414	0.000202685807335604	0.000260605174030054	ENSG00000142599	Sp09
9509	anova	all	SPRED3	3.94125364113275	0.000203397358381394	0.000261492555075459	ENSG00000188766	Sp09
9510	anova	all	SOX5	3.94068081127692	0.000203739925445078	0.000261905424665203	ENSG00000134532	Sp09
9511	anova	all	WNT2B	3.93839471714496	0.000205112779633126	0.000263642490906841	ENSG00000134245	Sp09
9512	anova	all	RNF103	3.93818833864713	0.000205237165645257	0.000263774637301646	ENSG00000239305	Sp09
9513	anova	all	CREBZF	3.93809931803394	0.000205290842200765	0.000263815888353238	ENSG00000137504	Sp09
9514	anova	all	DDX18	3.93778019673879	0.000205483376531258	0.000264035555822434	ENSG00000088205	Sp09
9515	anova	all	SPOP	3.93674083118737	0.000206111696212015	0.000264815079999147	ENSG00000121067	Sp09
9516	anova	all	RABGEF1	3.93564962264638	0.000206773407505609	0.000265637337826405	ENSG00000154710	Sp09
9517	anova	all	ASMTL	3.93375385353049	0.000207928021892927	0.000267092578295789	ENSG00000169093	Sp09
9518	anova	all	SKI	3.93351865485686	0.000208071714498443	0.000267249076459704	ENSG00000157933	Sp09
9519	anova	all	SALL3	3.93339961520135	0.000208144478299785	0.000267314449754688	ENSG00000256463	Sp09
9520	anova	all	TXNRD1	3.93304228189998	0.000208363052394636	0.000267567049950044	ENSG00000198431	Sp09
9521	anova	all	ZPR1	3.92956999161147	0.000210498881202119	0.000270281359384088	ENSG00000109917	Sp09
9522	anova	all	SAT2	3.92845769008502	0.00021118764808982	0.000271137260858858	ENSG00000141504	Sp09
9523	anova	all	PRKD1	3.9275314393037	0.000211762913296717	0.00027184727659901	ENSG00000184304	Sp09
9524	anova	all	LPIN1	3.92605463878069	0.000212683324688463	0.000273000172649775	ENSG00000134324	Sp09
9525	anova	all	MTHFD2L	3.92565661308743	0.000212932071270526	0.000273290768638549	ENSG00000163738	Sp09
9526	anova	all	PCNA	3.92529942334453	0.000213155543104049	0.000273548867777346	ENSG00000132646	Sp09
9527	anova	all	MINCR	3.92504164491949	0.000213316963882857	0.000273727289122276	ENSG00000253716	Sp09
9528	anova	all	DPF2	3.92366398263059	0.000214181713916953	0.000274808086968382	ENSG00000133884	Sp09
9529	anova	all	ZFP30	3.92322197405953	0.000214459896181451	0.000275136135042317	ENSG00000120784	Sp09
9530	anova	all	NEPRO	3.92296640689251	0.000214620903304008	0.000275313803031636	ENSG00000163608	Sp09
9531	anova	all	AIMP1	3.92148941805401	0.000215553757131073	0.000276481448004131	ENSG00000164022	Sp09
9532	anova	all	CRIPAK	3.92141215081215	0.000215602669047163	0.000276515173006879	ENSG00000288380	Sp09
9533	anova	all	SMG1	3.9203901036824	0.000216250685080753	0.000277295892244657	ENSG00000157106	Sp09
9534	anova	all	PCCA	3.92038051797377	0.000216256771914974	0.000277295892244657	ENSG00000175198	Sp09
9535	anova	all	SLC25A6	3.91949982356317	0.000216816730312975	0.000277984743374527	ENSG00000169100	Sp09
9536	anova	all	MMAB	3.91776046828602	0.000217926866996092	0.000279378769822486	ENSG00000139428	Sp09
9537	anova	all	FBXW2	3.91761390540808	0.000218020667368159	0.000279469713597122	ENSG00000119402	Sp09
9538	anova	all	GTF2B	3.91748659665303	0.000218102177589611	0.00027954488582858	ENSG00000137947	Sp09
9539	anova	all	BLOC1S3	3.91717818153355	0.000218299767639685	0.000279765733780002	ENSG00000189114	Sp09
9540	anova	all	CX3CR1	3.91714622117484	0.000218320253600099	0.000279765733780002	ENSG00000168329	Sp09
9541	anova	all	KRT10	3.91699729106594	0.000218415740019259	0.000279858759221825	ENSG00000186395	Sp09
9542	anova	all	ATXN1	3.91646364744459	0.000218758225516431	0.000280268214937997	ENSG00000124788	Sp09
9543	anova	all	ERP29	3.91585716618727	0.000219148104091278	0.000280738297444815	ENSG00000089248	Sp09
9544	anova	all	SPG7	3.91223908872918	0.000221488361481441	0.000283706540141515	ENSG00000197912	Sp09
9545	anova	all	TDP2	3.91208276518962	0.000221590032026079	0.000283807034208362	ENSG00000111802	Sp09
9546	anova	all	C12orf57	3.91162074125313	0.000221890796345343	0.000284162474892292	ENSG00000111678	Sp09
9547	anova	all	DCAF12	3.9089839764904	0.000223615020947263	0.0002863405919221	ENSG00000198876	Sp09
9548	anova	all	HMGXB4	3.90631739848611	0.000225372257509799	0.000288560520324392	ENSG00000100281	Sp09
9549	anova	all	ZNF274	3.9054703841351	0.000225933289115295	0.000289248555810502	ENSG00000171606	Sp09
9550	anova	all	MED22	3.90482701795937	0.000226360357127737	0.0002897649597787	ENSG00000148297	Sp09
9551	anova	all	ZNF558	3.9041983588896	0.000226778436011521	0.00029026974978964	ENSG00000167785	Sp09
9552	anova	all	EDN3	3.9012604176374	0.000228742439602759	0.000292752965257928	ENSG00000124205	Sp09
9553	anova	all	MAP3K2-DT	3.90084160139353	0.000229023787382393	0.000293082361640296	ENSG00000236682	Sp09
9554	anova	all	TUT1	3.90046393729976	0.000229277784723631	0.000293376692301276	ENSG00000149016	Sp09
9555	anova	all	ATP10A	3.89937975923357	0.000230008500276918	0.000294280891249117	ENSG00000206190	Sp09
9556	anova	all	EDNRB	3.8987493546627	0.000230434442619756	0.000294795004293274	ENSG00000136160	Sp09
9557	anova	all	ZFYVE21	3.89644334097312	0.000231999211594426	0.000296765759311694	ENSG00000100711	Sp09
9558	anova	all	HNRNPK	3.89590912528497	0.000232363209990908	0.000297200276432187	ENSG00000165119	Sp09
9559	anova	all	C3orf38	3.89585307117883	0.000232401436382843	0.000297218072997202	ENSG00000179021	Sp09
9560	anova	all	SEPHS1	3.89565314371414	0.000232537828771707	0.00029736139714792	ENSG00000086475	Sp09
9561	anova	all	GLB1	3.89189234778266	0.000235118323038637	0.000300606261207256	ENSG00000170266	Sp09
9562	anova	all	LTV1	3.89188338794644	0.000235124504675974	0.000300606261207256	ENSG00000135521	Sp09
9563	anova	all	MAP3K6	3.89173830258019	0.000235224625500552	0.000300702817812846	ENSG00000142733	Sp09
9564	anova	all	TRAPPC6A	3.89158526662307	0.000235330278710402	0.000300806425892374	ENSG00000007255	Sp09
9565	anova	all	SMIM15	3.89062293091468	0.000235995736977145	0.000301625497600167	ENSG00000188725	Sp09
9566	anova	all	UTY	3.88938596675068	0.00023685384363826	0.000302690595701205	ENSG00000183878	Sp09
9567	anova	all	LINC00623	3.88934777861809	0.000236880384691343	0.000302692871626598	ENSG00000226067	Sp09
9568	anova	all	SND1	3.88825563787964	0.000237640680837595	0.000303632663382065	ENSG00000197157	Sp09
9569	anova	all	FBXO17	3.88800774241804	0.000237813590538326	0.000303821835545097	ENSG00000269190	Sp09
9570	anova	all	PLEKHH3	3.8871064470551	0.00023844330576604	0.000304594505014612	ENSG00000068137	Sp09
9571	anova	all	RSF1	3.88636239609859	0.000238964403701056	0.000305228276590264	ENSG00000048649	Sp09
9572	anova	all	COG5	3.8855013187406	0.000239568871379824	0.000305968392459083	ENSG00000164597	Sp09
9573	anova	all	ATP6V0E2-AS1	3.88545615052557	0.000239600620839377	0.000305976975844707	ENSG00000204934	Sp09
9574	anova	all	GINM1	3.8840857831315	0.00024056586034955	0.000307177526924301	ENSG00000055211	Sp09
9575	anova	all	DUSP16	3.88341803374821	0.000241037596396696	0.00030774774056915	ENSG00000111266	Sp09
9576	anova	all	ARRDC1-AS1	3.88320757628016	0.000241186465543167	0.00030790565384975	ENSG00000203993	Sp09
9577	anova	all	RRP9	3.8814300823763	0.000242447435976996	0.000309483126743111	ENSG00000114767	Sp09
9578	anova	all	BCR	3.88078342609787	0.000242907799970532	0.000310038406205862	ENSG00000186716	Sp09
9579	anova	all	TIMM9	3.88030400422092	0.000243249666875173	0.000310442340280717	ENSG00000100575	Sp09
9580	anova	all	NRIP1	3.87984133550128	0.000243580039835793	0.000310831522650581	ENSG00000180530	Sp09
9581	anova	all	LAMC1	3.87831868485019	0.000244670448022828	0.00031219040048837	ENSG00000135862	Sp09
9582	anova	all	TLNRD1	3.87653777525302	0.000245951945187796	0.000313792791684492	ENSG00000140406	Sp09
9583	anova	all	BTF3L4	3.87534214379221	0.000246816023267788	0.000314862348371982	ENSG00000134717	Sp09
9584	anova	all	RAD51D	3.87507906175817	0.000247006555302699	0.000315072531153537	ENSG00000185379	Sp09
9585	anova	all	LATS1	3.87484178931695	0.000247178520334764	0.000315255508327864	ENSG00000131023	Sp09
9586	anova	all	CCDC144A	3.87480998612651	0.000247201578963673	0.000315255508327864	ENSG00000170160	Sp09
9587	anova	all	MAGIX	3.87318023682803	0.00024838607453002	0.000316733051124386	ENSG00000269313	Sp09
9588	anova	all	KIAA1328	3.8724921876945	0.000248887834074345	0.000317339775923953	ENSG00000150477	Sp09
9589	anova	all	GON4L	3.87223790481695	0.000249073524020637	0.000317543417577671	ENSG00000116580	Sp09
9590	anova	all	CREBRF	3.87163408542901	0.00024951501345269	0.00031807310109063	ENSG00000164463	Sp09
9591	anova	all	SCRN2	3.87140127956709	0.000249685439311732	0.000318257167718269	ENSG00000141295	Sp09
9592	anova	all	ST5	3.87089742333593	0.000250054683335787	0.000318694589635113	ENSG00000166444	Sp09
9593	anova	all	PLA2G4B	3.86965248303242	0.000250969343941693	0.000319817539065086	ENSG00000243708	Sp09
9594	anova	all	NT5DC2	3.86962700720875	0.000250988095688379	0.000319817539065086	ENSG00000168268	Sp09
9595	anova	all	CADM1	3.86951323165047	0.000251071858338228	0.000319890929461682	ENSG00000182985	Sp09
9596	anova	all	PARP3	3.86632587564476	0.000253429719079806	0.000322861433487978	ENSG00000041880	Sp09
9597	anova	all	POLE	3.8659052893785	0.000253742484965837	0.000323226203887397	ENSG00000177084	Sp09
9598	anova	all	EMC3	3.86541528472434	0.000254107356071207	0.00032365726484377	ENSG00000125037	Sp09
9599	anova	all	NSMCE4A	3.86331065321464	0.000255680448463613	0.000325626990568566	ENSG00000107672	Sp09
9600	anova	all	RBM10	3.8632296411945	0.00025574119295809	0.000325670425407567	ENSG00000182872	Sp09
9601	anova	all	SURF4	3.86249153136048	0.000256295302584324	0.000326342055420618	ENSG00000148248	Sp09
9602	anova	all	SPAG16	3.8623837791729	0.000256376293210323	0.000326411183555113	ENSG00000144451	Sp09
9603	anova	all	DDX17	3.86107362467961	0.000257363087458771	0.000327633421241641	ENSG00000100201	Sp09
9604	anova	all	CHMP1B	3.86092754962209	0.000257473342704679	0.000327739651662297	ENSG00000255112	Sp09
9605	anova	all	TMEM14C	3.85826259416708	0.000259493051832969	0.000330276164357944	ENSG00000111843	Sp09
9606	anova	all	TESK1	3.85811553989921	0.00025960495711286	0.000330384197450002	ENSG00000107140	Sp09
9607	anova	all	HLA-F	3.85621840286146	0.000261052937145027	0.000332192376038093	ENSG00000204642	Sp09
9608	anova	all	MCRIP1	3.85613278016104	0.000261118476748794	0.000332241192574314	ENSG00000225663	Sp09
9609	anova	all	DHX34	3.85384290372219	0.00026287732002743	0.000334444295695216	ENSG00000134815	Sp09
9610	anova	all	MPHOSPH10	3.85302039958857	0.000263511944672292	0.00033520165028015	ENSG00000124383	Sp09
9611	anova	all	CISD3	3.85300033015493	0.000263527448739675	0.00033520165028015	ENSG00000277972	Sp09
9612	anova	all	APOC2	3.85262317385501	0.000263818978317568	0.000335537558253462	ENSG00000234906	Sp09
9613	anova	all	GPATCH4	3.85149373349198	0.00026469391291887	0.000336615321484779	ENSG00000160818	Sp09
9614	anova	all	NKAP	3.84928502901134	0.000266413234685899	0.000338766568965583	ENSG00000101882	Sp09
9615	anova	all	WDR61	3.84917979352729	0.000266495428906769	0.000338835841745736	ENSG00000140395	Sp09
9616	anova	all	RPA2	3.84771388214803	0.000267642997342948	0.000340259530211891	ENSG00000117748	Sp09
9617	anova	all	ASB7	3.84582801330929	0.000269126531783112	0.00034210999802938	ENSG00000183475	Sp09
9618	anova	all	SELENOM	3.84544613070721	0.000269427934001757	0.000342457526842533	ENSG00000198832	Sp09
9619	anova	all	DNAJC13	3.84257186276166	0.000271707223880536	0.000345318724601264	ENSG00000138246	Sp09
9620	anova	all	GNA12	3.84224455966825	0.00027196798398833	0.000345614200026751	ENSG00000146535	Sp09
9621	anova	all	DVL2	3.84186644721496	0.000272269532424255	0.000345961442042046	ENSG00000004975	Sp09
9622	anova	all	SCYL2	3.84081525479798	0.000273109611572314	0.000346992829086628	ENSG00000136021	Sp09
9623	anova	all	HMGCL	3.84063976739209	0.00027325010553632	0.000347134356237666	ENSG00000117305	Sp09
9624	anova	all	EWSR1	3.84060519168845	0.000273277795045505	0.000347134356237666	ENSG00000182944	Sp09
9625	anova	all	LENG8	3.84026203596968	0.000273552757748431	0.000347447528672683	ENSG00000167615	Sp09
9626	anova	all	HSPB11	3.84009587172337	0.000273685999835799	0.000347580651152362	ENSG00000081870	Sp09
9627	anova	all	TMEM106C	3.83891223522192	0.000274636985412248	0.00034875217063101	ENSG00000134291	Sp09
9628	anova	all	AC104083.1	3.8382861598239	0.000275141325743404	0.000349356326050385	ENSG00000260244	Sp09
9629	anova	all	CYYR1	3.83786107579071	0.000275484278987249	0.000349755458575047	ENSG00000166265	Sp09
9630	anova	all	BLOC1S1	3.83761628889341	0.000275681962675006	0.00034997009280394	ENSG00000135441	Sp09
9631	anova	all	IFT81	3.83499127305819	0.000277810718614347	0.000352635866998275	ENSG00000122970	Sp09
9632	anova	all	TEFM	3.83452043785425	0.000278194262091805	0.000353086052125448	ENSG00000172171	Sp09
9633	anova	all	ZNF740	3.83415789262315	0.00027848994995674	0.000353424648419096	ENSG00000139651	Sp09
9634	anova	all	EIF4ENIF1	3.83359332740189	0.000278951023505045	0.000353973039479882	ENSG00000184708	Sp09
9635	anova	all	ZNF606	3.83203182028576	0.000280230231925797	0.000355559375743941	ENSG00000166704	Sp09
9636	anova	all	PLD2	3.83152534160597	0.000280646393936266	0.000356050453079167	ENSG00000129219	Sp09
9637	anova	all	SRRD	3.83138465071405	0.000280762105127142	0.000356160292121959	ENSG00000100104	Sp09
9638	anova	all	SRSF3	3.83012269562574	0.000281802116551263	0.000357442506208672	ENSG00000112081	Sp09
9639	anova	all	C8orf82	3.82857772489752	0.000283080569464514	0.000359026866034203	ENSG00000213563	Sp09
9640	anova	all	NF1	3.8281028136243	0.000283474709355758	0.00035948945247657	ENSG00000196712	Sp09
9641	anova	all	SNRNP27	3.82688906658385	0.000284484499518501	0.000360732601038655	ENSG00000124380	Sp09
9642	anova	all	HVCN1	3.82637151571279	0.000284916165196107	0.000361242493209128	ENSG00000122986	Sp09
9643	anova	all	CASC3	3.82625699479145	0.000285011769584376	0.000361326234902935	ENSG00000108349	Sp09
9644	anova	all	TOR1AIP2	3.82435016030562	0.000286608314301501	0.000363312592527567	ENSG00000169905	Sp09
9645	anova	all	SAMD4B	3.82406172535466	0.000286850584277662	0.000363582000289727	ENSG00000179134	Sp09
9646	anova	all	HAUS4	3.82338251455718	0.000287421887207926	0.000364268356947636	ENSG00000092036	Sp09
9647	anova	all	CLNS1A	3.82326704257881	0.000287519125976349	0.000364353821401562	ENSG00000074201	Sp09
9648	anova	all	INTS10	3.82151765439147	0.00028899627816148	0.000366187759175382	ENSG00000104613	Sp09
9649	anova	all	LMF2	3.82147423041682	0.000289033040103973	0.000366196384627533	ENSG00000100258	Sp09
9650	anova	all	REEP6	3.82074618639599	0.00028965007959914	0.000366940126746061	ENSG00000115255	Sp09
9651	anova	all	PARG	3.81870593049273	0.000291386223457865	0.000369101293313895	ENSG00000227345	Sp09
9652	anova	all	SMIM14	3.81714403613556	0.000292722274972598	0.000370755264353503	ENSG00000163683	Sp09
9653	anova	all	SMC2	3.81678080531623	0.000293033853414358	0.000371111453225994	ENSG00000136824	Sp09
9654	anova	all	OTUD5	3.81556398692744	0.000294080033953473	0.000372397805581232	ENSG00000068308	Sp09
9655	anova	all	TNFRSF1B	3.81084275137154	0.000298174359591666	0.000377543401968733	ENSG00000028137	Sp09
9656	anova	all	LY6G5B	3.81030435256704	0.000298644840772534	0.000378099956342608	ENSG00000240053	Sp09
9657	anova	all	VPS26C	3.80972482162187	0.000299152087574673	0.000378702937827522	ENSG00000157538	Sp09
9658	anova	all	BANP	3.80908828914417	0.000299710210166163	0.000379345595972676	ENSG00000172530	Sp09
9659	anova	all	FAF2	3.8090750735983	0.000299721808711663	0.000379345595972676	ENSG00000113194	Sp09
9660	anova	all	GAS6	3.80837802721595	0.000300334198237048	0.000380081322303096	ENSG00000183087	Sp09
9661	anova	all	RARA-AS1	3.80785340535158	0.000300795922040372	0.000380599454545334	ENSG00000265666	Sp09
9662	anova	all	NUDT6	3.80784209532044	0.000300805883829613	0.000380599454545334	ENSG00000170917	Sp09
9663	anova	all	PDGFC	3.80761310234654	0.000301007649435883	0.000380815327988583	ENSG00000145431	Sp09
9664	anova	all	TRIM56	3.80697012708167	0.000301574891922204	0.000381493486522035	ENSG00000169871	Sp09
9665	anova	all	METTL9	3.80627229070749	0.000302191732544728	0.000382234240078562	ENSG00000197006	Sp09
9666	anova	all	MEGF8	3.80577712826012	0.000302630181196141	0.000382749220476187	ENSG00000105429	Sp09
9667	anova	all	ASCL1	3.80397069730926	0.000304235062985534	0.000384739179166044	ENSG00000139352	Sp09
9668	anova	all	TXNDC17	3.80171070954803	0.000306254777913722	0.000387253274720237	ENSG00000129235	Sp09
9669	anova	all	ZNF395	3.80164704149081	0.000306311869057188	0.000387285406890488	ENSG00000186918	Sp09
9670	anova	all	ACAD11	3.80084064105697	0.000307035881663802	0.000388160667356772	ENSG00000240303	Sp09
9671	anova	all	TSTD2	3.79982886181752	0.000307946689174155	0.000389271872107749	ENSG00000136925	Sp09
9672	anova	all	MARVELD1	3.79934563993352	0.000308382631562535	0.000389782637598427	ENSG00000155254	Sp09
9673	anova	all	ANKS1A	3.79762781812267	0.000309937334931744	0.00039170721798207	ENSG00000064999	Sp09
9674	anova	all	EZH1	3.79732367108653	0.000310213409400451	0.000392015601604353	ENSG00000108799	Sp09
9675	anova	all	MACF1	3.79698300749119	0.000310522919302979	0.000392366169351826	ENSG00000127603	Sp09
9676	anova	all	RAMP3	3.79553734662961	0.00031183978266517	0.000393989390562392	ENSG00000122679	Sp09
9677	anova	all	EIF2S2	3.79485440532613	0.000312463802141008	0.000394737003324773	ENSG00000125977	Sp09
9678	anova	all	RILPL2	3.7942287840479	0.00031303653282152	0.000395419674906291	ENSG00000150977	Sp09
9679	anova	all	TAF11	3.79342302278612	0.000313775707153248	0.000396312431030939	ENSG00000064995	Sp09
9680	anova	all	CD37	3.79269281041639	0.000314447069570862	0.000397119362138821	ENSG00000104894	Sp09
9681	anova	all	PDE9A	3.7880804437861	0.000318720723508182	0.000402475038207574	ENSG00000160191	Sp09
9682	anova	all	LST1	3.78789706624836	0.000318891818930425	0.000402649502832519	ENSG00000204482	Sp09
9683	anova	all	FBXO25	3.78664271845458	0.00032006459676209	0.000404088577446715	ENSG00000147364	Sp09
9684	anova	all	DNAJC4	3.78549611068943	0.000321140379015561	0.000405404908453659	ENSG00000110011	Sp09
9685	anova	all	ZNF529-AS1	3.7849462119589	0.000321657581049928	0.000406015893478098	ENSG00000233527	Sp09
9686	anova	all	UAP1L1	3.78365476679938	0.000322875484887266	0.000407511129748795	ENSG00000197355	Sp09
9687	anova	all	ATP9B	3.78358674397021	0.000322939760669748	0.000407550177989849	ENSG00000166377	Sp09
9688	anova	all	FARP2	3.78194471001554	0.000324495195483497	0.000409470867546011	ENSG00000006607	Sp09
9689	anova	all	NAP1L4	3.78015361676735	0.000326200293060646	0.000411579996146805	ENSG00000205531	Sp09
9690	anova	all	TBC1D10A	3.77867078238531	0.000327618646505557	0.000413326930188899	ENSG00000099992	Sp09
9691	anova	all	DCAF16	3.77813804350744	0.000328129709766701	0.000413920704441571	ENSG00000163257	Sp09
9692	anova	all	TRAK2	3.77810960680854	0.000328157011652164	0.000413920704441571	ENSG00000115993	Sp09
9693	anova	all	RNPC3	3.77691220799263	0.000329308671146409	0.000415330496725972	ENSG00000185946	Sp09
9694	anova	all	LYPLA1	3.77598478656028	0.000330203417049162	0.00041641600716175	ENSG00000120992	Sp09
9695	anova	all	SLC38A7	3.77475028173519	0.000331398164715653	0.000417879583666721	ENSG00000103042	Sp09
9696	anova	all	TMEM245	3.77404816168156	0.00033207958252589	0.000418695637002785	ENSG00000106771	Sp09
9697	anova	all	AIP	3.773942458389	0.000332182289268403	0.000418781941456763	ENSG00000110711	Sp09
9698	anova	all	CNPY3	3.77378223121713	0.000332338034217989	0.000418935086442041	ENSG00000137161	Sp09
9699	anova	all	ATF6B	3.77111040843221	0.00033494580143215	0.000422178824879682	ENSG00000213676	Sp09
9700	anova	all	THAP12	3.77106717740698	0.000334988162238377	0.000422188689006615	ENSG00000137492	Sp09
9701	anova	all	TRIR	3.76990660983586	0.000336127354003232	0.000423580754838627	ENSG00000123144	Sp09
9702	anova	all	LAMA4	3.76964013335537	0.000336389463695386	0.000423867366901267	ENSG00000112769	Sp09
9703	anova	all	ILKAP	3.76566437461925	0.000340324202485747	0.000428781137317144	ENSG00000132323	Sp09
9704	anova	all	FOPNL	3.76553118523223	0.00034045680397291	0.00042890400129522	ENSG00000133393	Sp09
9705	anova	all	SAMD1	3.76407510299333	0.000341909801497346	0.000430690089985065	ENSG00000141858	Sp09
9706	anova	all	PRPF3	3.76054542292821	0.000345457546745682	0.000435114208630328	ENSG00000117360	Sp09
9707	anova	all	USP39	3.75735470190497	0.000348695965027615	0.000439147849228659	ENSG00000168883	Sp09
9708	anova	all	WFS1	3.75697886150352	0.000349079397896965	0.000439585459341821	ENSG00000109501	Sp09
9709	anova	all	STX18	3.75672491038689	0.000349338715559177	0.000439866700763306	ENSG00000168818	Sp09
9710	anova	all	DENND1A	3.75156980960645	0.000354644198456571	0.000446501063453304	ENSG00000119522	Sp09
9711	anova	all	STK38L	3.74688923170368	0.000359530400388577	0.000452606234656611	ENSG00000211455	Sp09
9712	anova	all	ZNF609	3.74549497995386	0.000360998750214372	0.000454407920239981	ENSG00000180357	Sp09
9713	anova	all	ZDHHC7	3.7453530973855	0.000361148505729643	0.000454549622417881	ENSG00000153786	Sp09
9714	anova	all	JAK2	3.74528707855768	0.000361218208861487	0.000454590550065028	ENSG00000096968	Sp09
9715	anova	all	PHF14	3.73965208818184	0.000367217034626392	0.000462092459939027	ENSG00000106443	Sp09
9716	anova	all	GAK	3.73908573528517	0.000367825384478792	0.000462810346362005	ENSG00000178950	Sp09
9717	anova	all	ZMIZ1	3.7389785733489	0.000367940605070943	0.000462907676957114	ENSG00000108175	Sp09
9718	anova	all	PAMR1	3.73773640488366	0.000369278796799014	0.000464543454503802	ENSG00000149090	Sp09
9719	anova	all	PPIB	3.73738345610313	0.000369659908099293	0.000464975036167698	ENSG00000166794	Sp09
9720	anova	all	NUTM2B-AS1	3.73621721737057	0.000370921975495955	0.000466514521650005	ENSG00000225484	Sp09
9721	anova	all	WIPI1	3.73445729793237	0.00037283458827559	0.000468871807598918	ENSG00000070540	Sp09
9722	anova	all	MED29	3.73439318549457	0.000372904447271231	0.00046891142438704	ENSG00000063322	Sp09
9723	anova	all	ZNF594	3.73397826666343	0.000373356869817984	0.000469432040885	ENSG00000180626	Sp09
9724	anova	all	TCEAL3	3.73356112699352	0.000373812261868476	0.000469956283560481	ENSG00000196507	Sp09
9725	anova	all	BNIP2	3.73135245472672	0.000376232655000516	0.000472950561170314	ENSG00000140299	Sp09
9726	anova	all	RABEP2	3.73039726653411	0.000377284207465852	0.000474223672246559	ENSG00000177548	Sp09
9727	anova	all	FBXL3	3.72879104803923	0.000379059035171195	0.000476405541787587	ENSG00000005812	Sp09
9728	anova	all	XPA	3.72806049409144	0.000379869010299143	0.000477374450134357	ENSG00000136936	Sp09
9729	anova	all	FPGS	3.72587365785083	0.000382303842840214	0.000480384878067799	ENSG00000136877	Sp09
9730	anova	all	ADI1	3.72377709797064	0.000384652668812513	0.000483286626539874	ENSG00000182551	Sp09
9731	anova	all	CHRAC1	3.72347334121748	0.000384994157741125	0.000483665972498742	ENSG00000104472	Sp09
9732	anova	all	SUMO2	3.72236495270718	0.000386242776561656	0.000485184745526741	ENSG00000188612	Sp09
9733	anova	all	DTX1	3.72085483589595	0.000387950404486965	0.000487279738503355	ENSG00000135144	Sp09
9734	anova	all	ZEB1	3.72028083112765	0.000388601443320055	0.000488047323257415	ENSG00000148516	Sp09
9735	anova	all	TSPAN4	3.71953153149428	0.00038945293037873	0.000489066468811502	ENSG00000214063	Sp09
9736	anova	all	ITGB3BP	3.71929511810741	0.000389721968353508	0.000489354053319806	ENSG00000142856	Sp09
9737	anova	all	MITD1	3.71842880868973	0.000390709400350415	0.000490543536950172	ENSG00000158411	Sp09
9738	anova	all	PEX1	3.71679928582242	0.000392573470666822	0.000492833300359612	ENSG00000127980	Sp09
9739	anova	all	ZNF582	3.71576455046439	0.000393761710090515	0.00049427424847074	ENSG00000018869	Sp09
9740	anova	all	SLC30A7	3.71482672269808	0.000394841741481702	0.000495579085175956	ENSG00000162695	Sp09
9741	anova	all	HAUS6	3.71474357985081	0.00039493763276801	0.000495648553597056	ENSG00000147874	Sp09
9742	anova	all	TRIM47	3.7129816200734	0.000396975187347611	0.000498154554026334	ENSG00000132481	Sp09
9743	anova	all	SMC1A	3.7117141860851	0.000398447298026121	0.000499950550997571	ENSG00000072501	Sp09
9744	anova	all	RBM7	3.71157902146949	0.00039860460881403	0.000500096607425238	ENSG00000076053	Sp09
9745	anova	all	SNAP23	3.71125713869752	0.000398979478384041	0.000500515559081057	ENSG00000092531	Sp09
9746	anova	all	INPP5B	3.71074843251028	0.000399572637164861	0.000501208238183914	ENSG00000204084	Sp09
9747	anova	all	DPP9	3.71014075843393	0.000400282338380596	0.000502046946414567	ENSG00000142002	Sp09
9748	anova	all	TRIM4	3.71006934152727	0.000400365827937431	0.000502100148393013	ENSG00000146833	Sp09
9749	anova	all	TNFAIP2	3.70977748774392	0.000400707197283287	0.000502476714205373	ENSG00000185215	Sp09
9750	anova	all	EXOSC7	3.70816104397235	0.000402603109243895	0.000504802360051961	ENSG00000075914	Sp09
9751	anova	all	ADNP2	3.70810164417741	0.000402672947622402	0.000504838148362616	ENSG00000101544	Sp09
9752	anova	all	RNF31	3.70772206613739	0.000403119513842477	0.000505346191214548	ENSG00000092098	Sp09
9753	anova	all	BTN2A1	3.70679792968514	0.000404208793476871	0.000506659745745386	ENSG00000112763	Sp09
9754	anova	all	EIF3M	3.70647812917766	0.000404586420584705	0.000507081094079149	ENSG00000149100	Sp09
9755	anova	all	GADD45A	3.70437796073867	0.000407075036012924	0.000510147853947513	ENSG00000116717	Sp09
9756	anova	all	TULP3	3.70431907273578	0.000407145033911112	0.000510183275888001	ENSG00000078246	Sp09
9757	anova	all	AGPAT5	3.70294688814411	0.000408779474720285	0.000512178853997692	ENSG00000155189	Sp09
9758	anova	all	DGLUCY	3.70117822745088	0.000410895752213358	0.000514777676860864	ENSG00000133943	Sp09
9759	anova	all	CHST7	3.69963665118011	0.000412749157579229	0.000517046669884831	ENSG00000147119	Sp09
9760	anova	all	MIR497HG	3.69760349329173	0.000415206241701537	0.00052007134270505	ENSG00000267532	Sp09
9761	anova	all	CTNNBL1	3.6962271217557	0.000416877808379455	0.000522111587689667	ENSG00000132792	Sp09
9762	anova	all	NWD1	3.69360294550563	0.000420083279520373	0.000526072330683934	ENSG00000188039	Sp09
9763	anova	all	EIF2B2	3.69352773564873	0.000420175508243633	0.000526133933040912	ENSG00000119718	Sp09
9764	anova	all	PLD4	3.69346130335845	0.000420256989838815	0.000526182066855747	ENSG00000166428	Sp09
9765	anova	all	PGRMC2	3.69330917931378	0.000420443634375203	0.000526361846414425	ENSG00000164040	Sp09
9766	anova	all	FAM172A	3.69262125143576	0.000421288694127075	0.000527365788009778	ENSG00000113391	Sp09
9767	anova	all	EIF1AY	3.69243687319755	0.000421515472352965	0.000527595643443738	ENSG00000198692	Sp09
9768	anova	all	INPP5D	3.69197710908358	0.000422081491199382	0.00052825002353731	ENSG00000168918	Sp09
9769	anova	all	TMEM184C	3.6882833186077	0.000426656328819478	0.000533920935594034	ENSG00000164168	Sp09
9770	anova	all	NAE1	3.68768332806932	0.000427404049152373	0.000534801893642554	ENSG00000159593	Sp09
9771	anova	all	ABLIM1	3.68713048953361	0.000428094155748267	0.00053561058786435	ENSG00000099204	Sp09
9772	anova	all	SPX	3.68681829654264	0.000428484352411141	0.000536043922249918	ENSG00000134548	Sp09
9773	anova	all	TSEN34	3.68671535315397	0.000428613094107409	0.00053615011516045	ENSG00000170892	Sp09
9774	anova	all	PUS3	3.68475019396046	0.000431078089873687	0.000539178396634523	ENSG00000110060	Sp09
9775	anova	all	FAH	3.68469030887107	0.000431153426576602	0.000539217456767157	ENSG00000103876	Sp09
9776	anova	all	TEK	3.68418497643029	0.000431789664571502	0.000539957922400431	ENSG00000120156	Sp09
9777	anova	all	COTL1	3.68410386723961	0.000431891871475976	0.00054003049287039	ENSG00000103187	Sp09
9778	anova	all	INO80D	3.68306572337755	0.000433202168596477	0.000541613470146444	ENSG00000114933	Sp09
9779	anova	all	ACOX3	3.67913163035273	0.000438203401359614	0.000547810265019049	ENSG00000087008	Sp09
9780	anova	all	TNFRSF14	3.67882282678481	0.000438598379356252	0.000548247974195316	ENSG00000157873	Sp09
9781	anova	all	PABPN1	3.67597960606504	0.000442251622945461	0.000552758009457956	ENSG00000100836	Sp09
9782	anova	all	TLE3	3.67592647953092	0.000442320170851605	0.000552787169153637	ENSG00000140332	Sp09
9783	anova	all	PET100	3.67471026491364	0.000443892302542784	0.000554695226268582	ENSG00000229833	Sp09
9784	anova	all	SIRT6	3.67281575439648	0.000446352251661086	0.000557712211422401	ENSG00000077463	Sp09
9785	anova	all	HINT2	3.67240957530383	0.000446881413310215	0.000558316328841837	ENSG00000137133	Sp09
9786	anova	all	KYAT1	3.6713784589279	0.000448227520229144	0.000559940878275218	ENSG00000171097	Sp09
9787	anova	all	PARP10	3.67040550729573	0.00044950137311327	0.000561474842782235	ENSG00000178685	Sp09
9788	anova	all	AC108519.1	3.66987642380275	0.000450195587472317	0.000562284537888135	ENSG00000288075	Sp09
9789	anova	all	SCRIB	3.66911707012277	0.000451193795545813	0.000563473710342994	ENSG00000180900	Sp09
9790	anova	all	SCAF4	3.66702056016539	0.000453961147273272	0.000566871810563406	ENSG00000156304	Sp09
9791	anova	all	ZNF561	3.66667101320521	0.000454424173175928	0.000567392045457636	ENSG00000171469	Sp09
9792	anova	all	TMEM35B	3.66413039202788	0.000457803668104881	0.000571553292747363	ENSG00000243749	Sp09
9793	anova	all	SLC37A4	3.66398609077631	0.000457996360020967	0.000571735474446679	ENSG00000137700	Sp09
9794	anova	all	PNPLA6	3.66198447196641	0.000460677503185278	0.00057502373661834	ENSG00000032444	Sp09
9795	anova	all	TMCO3	3.66173467043306	0.000461013197378395	0.000575384005916373	ENSG00000150403	Sp09
9796	anova	all	COLGALT1	3.66091107216919	0.000462121700154004	0.000576708634583779	ENSG00000130309	Sp09
9797	anova	all	SLC25A18	3.65961563496437	0.000463870602339776	0.000578832103052338	ENSG00000182902	Sp09
9798	anova	all	PDRG1	3.65753082631454	0.000466698954361046	0.00058229224562506	ENSG00000088356	Sp09
9799	anova	all	LSM7	3.65750155197258	0.000466738790583228	0.00058229224562506	ENSG00000130332	Sp09
9800	anova	all	PPP1CC	3.65712115269216	0.000467256740001475	0.000582878943522248	ENSG00000186298	Sp09
9801	anova	all	SVBP	3.65689394605984	0.000467566374455579	0.000583205685921789	ENSG00000177868	Sp09
9802	anova	all	NAXE	3.65536631969525	0.000469653482938514	0.00058574921739679	ENSG00000163382	Sp09
9803	anova	all	SPAG1	3.65429450677678	0.000471123339508294	0.000587522475312546	ENSG00000104450	Sp09
9804	anova	all	KBTBD4	3.65378044633743	0.000471829922789455	0.000588343615473387	ENSG00000123444	Sp09
9805	anova	all	PPP2R5E	3.65358604346706	0.000472097405403601	0.000588617111785724	ENSG00000154001	Sp09
9806	anova	all	ZC3H3	3.64969004385639	0.000477489728757507	0.000595279617995158	ENSG00000014164	Sp09
9807	anova	all	PAWR	3.64875765638565	0.000478789225354101	0.000596838817166706	ENSG00000177425	Sp09
9808	anova	all	WDR11	3.64833180841965	0.00047938390591607	0.000597519193497548	ENSG00000120008	Sp09
9809	anova	all	TXNDC15	3.64705648118464	0.000481169226799297	0.000599683331391723	ENSG00000113621	Sp09
9810	anova	all	RNF20	3.64700046510952	0.000481247793902718	0.000599709440695671	ENSG00000155827	Sp09
9811	anova	all	RPL17	3.64697159741235	0.000481288288152575	0.000599709440695671	ENSG00000265681	Sp09
9812	anova	all	RXYLT1	3.64646636457222	0.000481997551081326	0.000600532007946312	ENSG00000118600	Sp09
9813	anova	all	INTS1	3.64618010332464	0.00048239987311743	0.000600972021691692	ENSG00000164880	Sp09
9814	anova	all	BBOX1	3.64490815544613	0.000484191536668831	0.00060314260605018	ENSG00000129151	Sp09
9815	anova	all	CHMP4A	3.64251168942588	0.000487585099058136	0.000607307981251728	ENSG00000254505	Sp09
9816	anova	all	PIGA	3.63957451472982	0.000491776448391192	0.000612466084105779	ENSG00000165195	Sp09
9817	anova	all	PRKD3	3.63893556428804	0.000492692940299436	0.000613540137378753	ENSG00000115825	Sp09
9818	anova	all	COX20	3.63890332473228	0.000492739228530437	0.000613540137378753	ENSG00000203667	Sp09
9819	anova	all	FAM193A	3.63874016174088	0.000492973557244796	0.000613769399869399	ENSG00000125386	Sp09
9820	anova	all	KMT2C	3.63811461484475	0.000493872966734966	0.000614826580278509	ENSG00000055609	Sp09
9821	anova	all	PDCD6IP	3.63691079509854	0.000495608385378272	0.000616924194201138	ENSG00000170248	Sp09
9822	anova	all	RPL31	3.63679815662684	0.000495771072550035	0.000617063873134207	ENSG00000071082	Sp09
9823	anova	all	ALG6	3.63626474636734	0.000496542210933862	0.00061796075828835	ENSG00000088035	Sp09
9824	anova	all	ZC3H13	3.63146757691415	0.000503530896938212	0.000626589707367599	ENSG00000123200	Sp09
9825	anova	all	CRY1	3.63143531090739	0.000503578231074574	0.000626589707367599	ENSG00000008405	Sp09
9826	anova	all	IGF1R	3.6296759049041	0.000506165948682241	0.000629745442971748	ENSG00000140443	Sp09
9827	anova	all	GPR108	3.62865913755039	0.000507667392789281	0.000631549188648515	ENSG00000125734	Sp09
9828	anova	all	LCORL	3.62853989488245	0.000507843764890373	0.000631704316827922	ENSG00000178177	Sp09
9829	anova	all	OLR1	3.62804623234964	0.000508574587341563	0.000632549021289104	ENSG00000173391	Sp09
9830	anova	all	CCDC112	3.62732245524727	0.00050964795447409	0.000633819556810351	ENSG00000164221	Sp09
9831	anova	all	DGKD	3.62674901858716	0.000510499956182625	0.000634814562540188	ENSG00000077044	Sp09
9832	anova	all	CLK3	3.6260901726626	0.000511480596700793	0.000635969313940926	ENSG00000179335	Sp09
9833	anova	all	DNMT1	3.62585542809788	0.00051183044558695	0.000636339590898043	ENSG00000130816	Sp09
9834	anova	all	ZNF696	3.6253471183787	0.000512588810524944	0.000637217633584242	ENSG00000185730	Sp09
9835	anova	all	MEGF9	3.62500490936637	0.000513099989903733	0.000637788243678001	ENSG00000106780	Sp09
9836	anova	all	SHROOM1	3.62437683137432	0.000514039502235979	0.00063889110561558	ENSG00000164403	Sp09
9837	anova	all	PLPP5	3.62406364270609	0.000514508621993325	0.000639409159689784	ENSG00000147535	Sp09
9838	anova	all	SMIM20	3.62008122992085	0.000520510861075971	0.000646802731922519	ENSG00000250317	Sp09
9839	anova	all	RNF169	3.61910827402844	0.000521987782376001	0.000648572074351724	ENSG00000166439	Sp09
9840	anova	all	SUPT6H	3.6179819023033	0.000523702761884257	0.000650636815450715	ENSG00000109111	Sp09
9841	anova	all	POMGNT1	3.6175988437704	0.000524287264083985	0.00065129679945399	ENSG00000085998	Sp09
9842	anova	all	LACTB	3.61659492144318	0.000525822194255631	0.000653137200241322	ENSG00000103642	Sp09
9843	anova	all	ILF3	3.61572854630977	0.000527150395960668	0.00065472047044795	ENSG00000129351	Sp09
9844	anova	all	USB1	3.6140489192982	0.000529734816986683	0.000657863484118467	ENSG00000103005	Sp09
9845	anova	all	CNOT1	3.61366660957913	0.000530324820577416	0.000658529297263475	ENSG00000125107	Sp09
9846	anova	all	OTUD4	3.61339983985927	0.000530736900717413	0.000658974061676862	ENSG00000164164	Sp09
9847	anova	all	MRPL22	3.61179006235902	0.000533230258973247	0.000662002631862288	ENSG00000082515	Sp09
9848	anova	all	VPS52	3.61031449988627	0.000535525907350875	0.000664785156109306	ENSG00000223501	Sp09
9849	anova	all	SLC5A6	3.60788726137027	0.000539323432571671	0.000669431309086067	ENSG00000138074	Sp09
9850	anova	all	MAN1B1	3.60622702085801	0.000541936278979943	0.000672606193962416	ENSG00000177239	Sp09
9851	anova	all	ZNF736	3.60612301447103	0.000542100377723648	0.000672741561026454	ENSG00000234444	Sp09
9852	anova	all	RAB5B	3.60567743594331	0.000542803957015096	0.000673546323031825	ENSG00000111540	Sp09
9853	anova	all	DHFR2	3.60538592346346	0.000543264750833435	0.000674049688312061	ENSG00000178700	Sp09
9854	anova	all	HOOK2	3.60514712837053	0.000543642502464071	0.000674449928214255	ENSG00000095066	Sp09
9855	anova	all	AP3M1	3.60490162164517	0.000544031142060425	0.000674863593271304	ENSG00000185009	Sp09
9856	anova	all	CPEB1	3.60464511870726	0.000544437482236611	0.000675299129499044	ENSG00000214575	Sp09
9857	anova	all	CLK4	3.60283826723026	0.000547308328615175	0.000678791145107082	ENSG00000113240	Sp09
9858	anova	all	SESN2	3.60259574283591	0.000547694805269262	0.000679201561616629	ENSG00000130766	Sp09
9859	anova	all	ECD	3.60044301822375	0.000551137146240969	0.000683401117029703	ENSG00000122882	Sp09
9860	anova	all	ANKRD35	3.599201322206	0.000553132415130887	0.000685805656691186	ENSG00000198483	Sp09
9861	anova	all	ABCB6	3.59910456455034	0.000553288193666093	0.000685929233096845	ENSG00000115657	Sp09
9862	anova	all	PSMA7	3.59691086460634	0.000556831685165972	0.00069025221569195	ENSG00000101182	Sp09
9863	anova	all	RAD23A	3.59637405135502	0.000557702213251818	0.000691261234614567	ENSG00000179262	Sp09
9864	anova	all	ADAM9	3.59592244445119	0.000558435607787585	0.000692100091768372	ENSG00000168615	Sp09
9865	anova	all	CMPK2	3.59268879483141	0.000563714878629428	0.000698572163329423	ENSG00000134326	Sp09
9866	anova	all	ABCE1	3.5920962712245	0.000564687570667639	0.000699706623901469	ENSG00000164163	Sp09
9867	anova	all	ADAMTS10	3.59187476200792	0.000565051628148454	0.000700086769445105	ENSG00000142303	Sp09
9868	anova	all	PRKAA1	3.58940030367318	0.000569134288167293	0.000705073639323587	ENSG00000132356	Sp09
9869	anova	all	C16orf89	3.58796917623079	0.000571508832016662	0.000707943608410547	ENSG00000153446	Sp09
9870	anova	all	CLOCK	3.58742565040666	0.000572413220636188	0.00070899205899467	ENSG00000134852	Sp09
9871	anova	all	GTPBP4	3.58706062895095	0.000573021384614971	0.000709673429938002	ENSG00000107937	Sp09
9872	anova	all	CD63	3.58694311125628	0.000573217317306437	0.000709844175858103	ENSG00000135404	Sp09
9873	anova	all	SMARCB1	3.58669605757275	0.000573629436330836	0.000710282574612019	ENSG00000099956	Sp09
9874	anova	all	KMT2E	3.58602871291544	0.000574744122531502	0.000711527081994356	ENSG00000005483	Sp09
9875	anova	all	RBM28	3.58602465035539	0.000574750914903417	0.000711527081994356	ENSG00000106344	Sp09
9876	anova	all	CAPN15	3.58580726692955	0.00057511448352288	0.000711905079087404	ENSG00000103326	Sp09
9877	anova	all	ZNF688	3.5841587089206	0.000577879067762477	0.000715254794309636	ENSG00000229809	Sp09
9878	anova	all	TMEM173	3.58345929075422	0.00057905593741161	0.00071663887779479	ENSG00000184584	Sp09
9879	anova	all	CRLF3	3.58257779971748	0.000580542545696226	0.000718405974403924	ENSG00000176390	Sp09
9880	anova	all	DYNC2H1	3.58244650735846	0.000580764288927299	0.000718607634831602	ENSG00000187240	Sp09
9881	anova	all	ZBTB38	3.58192038355125	0.000581653714057551	0.000719635325812526	ENSG00000177311	Sp09
9882	anova	all	DESI2	3.58183815369487	0.000581792847258946	0.000719734624341289	ENSG00000121644	Sp09
9883	anova	all	CCDC69	3.58083240992249	0.000583497233592532	0.000721769473711953	ENSG00000198624	Sp09
9884	anova	all	MRPL51	3.5807979105427	0.000583555785535292	0.000721769473711953	ENSG00000111639	Sp09
9885	anova	all	RPL6	3.58056657824369	0.000583948550077738	0.000722182197744092	ENSG00000089009	Sp09
9886	anova	all	ZNF883	3.57807780331475	0.000588190648624633	0.00072735491396279	ENSG00000285447	Sp09
9887	anova	all	COBLL1	3.57789812948731	0.000588498077682775	0.000727661474630517	ENSG00000082438	Sp09
9888	anova	all	TTLL5	3.57702617314351	0.00058999228697542	0.000729435245577923	ENSG00000119685	Sp09
9889	anova	all	C5orf51	3.57677660590856	0.000590420642388203	0.000729891025704902	ENSG00000205765	Sp09
