## Supplementary material for "Integrated single cell and unsupervised spatial transcriptomic analysis defines molecular anatomy of the human dorsolateral prefrontal cortex": Table S7. DEGs (FDR < 5%) for ANOVA model at broad and fine resolution for both Sp09 and Sp16 resolutions. (part 2 of 3)

top	model_type	test	gene	stat	pval	fdr	ensembl	spatial_domain_resolution
9890	anova	all	HIST1H4C	3.5766261919731	0.000590678960252481	0.000730136530746873	ENSG00000197061	Sp09
9891	anova	all	TEN1	3.57652880009237	0.000590846278691743	0.000730269513396679	ENSG00000257949	Sp09
9892	anova	all	FAIM	3.5764765479329	0.00059093606677619	0.000730306653491601	ENSG00000158234	Sp09
9893	anova	all	L3MBTL1	3.57519006228955	0.000593150972823309	0.000732969841581417	ENSG00000185513	Sp09
9894	anova	all	STARD3	3.57144913313707	0.000599638357009949	0.000740911553916174	ENSG00000131748	Sp09
9895	anova	all	SNHG1	3.57137546645277	0.000599766808725619	0.000740995375105679	ENSG00000255717	Sp09
9896	anova	all	MAP4K2	3.57119821809077	0.000600075986033141	0.000741302438283665	ENSG00000168067	Sp09
9897	anova	all	EVA1B	3.57063339875513	0.000601062261158191	0.000742445806068393	ENSG00000142694	Sp09
9898	anova	all	CTNS	3.56995246365786	0.00060225342550035	0.000743842001085247	ENSG00000040531	Sp09
9899	anova	all	HERPUD1	3.56848721851926	0.000604824506645849	0.000746942074325235	ENSG00000051108	Sp09
9900	anova	all	KAT6B	3.56836302667067	0.000605042925481334	0.00074713633979892	ENSG00000156650	Sp09
9901	anova	all	PARP14	3.5678021819655	0.000606030266359267	0.000748279972350473	ENSG00000173193	Sp09
9902	anova	all	TPRKB	3.56763529268263	0.000606324374462158	0.000748567509371832	ENSG00000144034	Sp09
9903	anova	all	ARFGEF1	3.5674599949262	0.000606633452690233	0.000748873468558831	ENSG00000066777	Sp09
9904	anova	all	ABITRAM	3.56729021839734	0.000606932944548102	0.000749167533027115	ENSG00000119328	Sp09
9905	anova	all	SEC24D	3.56511152714605	0.000610789229062398	0.000753851421028553	ENSG00000150961	Sp09
9906	anova	all	SRRM1	3.56352285169873	0.000613616443179533	0.000757264387025014	ENSG00000133226	Sp09
9907	anova	all	TASOR	3.56249573685607	0.000615451181707753	0.000759451972986503	ENSG00000163946	Sp09
9908	anova	all	CLN3	3.56083958232301	0.000618421001863875	0.000763039639461634	ENSG00000188603	Sp09
9909	anova	all	RPS6KA5	3.55654777600031	0.00062618314734758	0.000772539002555673	ENSG00000100784	Sp09
9910	anova	all	CD27-AS1	3.55558581058331	0.000627936120200664	0.000774623518612827	ENSG00000215039	Sp09
9911	anova	all	CYS1	3.55263297699077	0.000633347364527473	0.000781220011234826	ENSG00000205795	Sp09
9912	anova	all	MRPL52	3.55185473368118	0.000634781198586964	0.00078290961992793	ENSG00000172590	Sp09
9913	anova	all	HERPUD2	3.55095362217756	0.000636445412537235	0.000784882998917351	ENSG00000122557	Sp09
9914	anova	all	CD302	3.55064777704046	0.000637011240784555	0.000785501555234131	ENSG00000241399	Sp09
9915	anova	all	CHST12	3.54932056140806	0.00063947241831828	0.000788431042018988	ENSG00000136213	Sp09
9916	anova	all	ZNF655	3.5492971441074	0.000639515927415975	0.000788431042018988	ENSG00000197343	Sp09
9917	anova	all	PATL1	3.54314819326549	0.000651042431864726	0.000802560626151687	ENSG00000166889	Sp09
9918	anova	all	KATNAL2	3.5386824296312	0.000659542169921558	0.000812956546409664	ENSG00000167216	Sp09
9919	anova	all	PCIF1	3.53703138215953	0.000662712310452841	0.000816781731554187	ENSG00000100982	Sp09
9920	anova	all	RB1CC1	3.53644112375541	0.000663849302189967	0.000818100576539551	ENSG00000023287	Sp09
9921	anova	all	NRP2	3.53609609552894	0.000664514808936128	0.000818838175510952	ENSG00000118257	Sp09
9922	anova	all	RXRB	3.53365095161528	0.000669250043435662	0.000824589979943658	ENSG00000204231	Sp09
9923	anova	all	ZNF135	3.53280157767336	0.00067090271926361	0.000826542955053676	ENSG00000176293	Sp09
9924	anova	all	TNIK	3.53244743909236	0.000671592977554453	0.000827309970838692	ENSG00000154310	Sp09
9925	anova	all	STAT3	3.53041119678671	0.000675575493010402	0.000832132030433467	ENSG00000168610	Sp09
9926	anova	all	MEPCE	3.5295264594907	0.000677313138998403	0.000834188305889128	ENSG00000146834	Sp09
9927	anova	all	WAC	3.528517612871	0.000679299927182741	0.000836481344246722	ENSG00000095787	Sp09
9928	anova	all	TATDN3	3.52851159161338	0.000679311802509731	0.000836481344246722	ENSG00000203705	Sp09
9929	anova	all	STRN3	3.52569648320279	0.0006848863761763	0.000843260746173358	ENSG00000196792	Sp09
9930	anova	all	TGFBR1	3.52531221036428	0.000685650823428444	0.000844116950293327	ENSG00000106799	Sp09
9931	anova	all	DISP3	3.52364786469656	0.000688971506754574	0.000848119692888397	ENSG00000204624	Sp09
9932	anova	all	MAP3K3	3.52168788719738	0.000692902406363311	0.000852872726318111	ENSG00000198909	Sp09
9933	anova	all	AC100810.1	3.51705144267365	0.000702289592789184	0.000864340105894269	ENSG00000253982	Sp09
9934	anova	all	CEP89	3.5165584815702	0.000703295025548761	0.000865490405409061	ENSG00000121289	Sp09
9935	anova	all	ZNF507	3.51645172915385	0.000703512942673975	0.00086567143675786	ENSG00000168813	Sp09
9936	anova	all	HNRNPA3	3.51640375507603	0.000703610895414737	0.0008657048305601	ENSG00000170144	Sp09
9937	anova	all	GIGYF1	3.5159709647523	0.000704495169263627	0.000866705589639512	ENSG00000146830	Sp09
9938	anova	all	DOCK9	3.51540029627477	0.000705662832864214	0.000868054752642887	ENSG00000088387	Sp09
9939	anova	all	SNX4	3.51518012103693	0.000706113851553922	0.00086852216875407	ENSG00000114520	Sp09
9940	anova	all	FAM104B	3.5140549390438	0.000708423183632865	0.000871274991942834	ENSG00000182518	Sp09
9941	anova	all	JMJD4	3.51341197146913	0.000709746162922773	0.000872814288475093	ENSG00000081692	Sp09
9942	anova	all	USF3	3.51283192190621	0.000710941774842451	0.000874196660375071	ENSG00000176542	Sp09
9943	anova	all	ABCD3	3.51183012224631	0.000713011394648118	0.000876653354075555	ENSG00000117528	Sp09
9944	anova	all	DNAAF5	3.50979834595987	0.000717227135169415	0.000881747961328047	ENSG00000164818	Sp09
9945	anova	all	MED19	3.50824717479126	0.000720462229851208	0.000885636074402315	ENSG00000156603	Sp09
9946	anova	all	ADIPOR1	3.50811045799654	0.000720748054076427	0.000885898347183221	ENSG00000159346	Sp09
9947	anova	all	MED24	3.50710731036285	0.000722848692912762	0.000888390999382579	ENSG00000008838	Sp09
9948	anova	all	RAB12	3.50510929002496	0.000727050674224916	0.000893465469682308	ENSG00000206418	Sp09
9949	anova	all	SNRPB2	3.50458405428973	0.000728159281503049	0.000894737884850213	ENSG00000125870	Sp09
9950	anova	all	PPP4R3B	3.50432486627383	0.000728706960817848	0.000895320863919416	ENSG00000275052	Sp09
9951	anova	all	TAP2	3.50428270406227	0.000728796090480624	0.000895340388516293	ENSG00000204267	Sp09
9952	anova	all	FOXF2	3.50399527369301	0.000729403996692453	0.000895997172383967	ENSG00000137273	Sp09
9953	anova	all	FZR1	3.50349315822235	0.000730467156910971	0.000897213000425662	ENSG00000105325	Sp09
9954	anova	all	XRRA1	3.50101527793428	0.000735736178889751	0.000903594011143982	ENSG00000166435	Sp09
9955	anova	all	ALG9	3.49919846449251	0.000739623325283396	0.000908276760581569	ENSG00000086848	Sp09
9956	anova	all	DUT	3.49824370977195	0.000741674184202835	0.000910703786850107	ENSG00000128951	Sp09
9957	anova	all	MRPL11	3.49782385259821	0.000742577834360921	0.000911721806273201	ENSG00000174547	Sp09
9958	anova	all	PGM3	3.49747596659771	0.000743327406007893	0.000912550465801013	ENSG00000013375	Sp09
9959	anova	all	SLC49A4	3.49549234709277	0.000747615704627469	0.000917722862643921	ENSG00000138463	Sp09
9960	anova	all	DNAJC21	3.49165840483849	0.000755973489623661	0.000927889147655548	ENSG00000168724	Sp09
9961	anova	all	LCN12	3.49032912524988	0.000758892732135632	0.000931378742130117	ENSG00000184925	Sp09
9962	anova	all	SF3A1	3.48828970349483	0.000763393176673863	0.000936808028993975	ENSG00000099995	Sp09
9963	anova	all	MRI1	3.48811118411459	0.000763788372036163	0.000937198920821248	ENSG00000037757	Sp09
9964	anova	all	FBXL12	3.48740736817393	0.000765348406118379	0.000939018894499918	ENSG00000127452	Sp09
9965	anova	all	FZD1	3.48225930652133	0.00077685534163506	0.000953041299697804	ENSG00000157240	Sp09
9966	anova	all	STYXL1	3.48204611537928	0.000777335531509811	0.000953534705268657	ENSG00000127952	Sp09
9967	anova	all	LRMDA	3.47944434879399	0.000783219391519051	0.000960655870504705	ENSG00000148655	Sp09
9968	anova	all	TRPS1	3.47874485820523	0.000784808765731446	0.000962508744087773	ENSG00000104447	Sp09
9969	anova	all	RAB11FIP3	3.47801496310488	0.000786470619560459	0.000964450127808868	ENSG00000090565	Sp09
9970	anova	all	SIN3A	3.47796796363587	0.000786577748775069	0.000964484752133923	ENSG00000169375	Sp09
9971	anova	all	TRIM41	3.47738444704538	0.000787908999785877	0.000966020210849699	ENSG00000146063	Sp09
9972	anova	all	SOX21	3.47727711527613	0.000788154111564675	0.000966223828106514	ENSG00000125285	Sp09
9973	anova	all	DHCR7	3.47721744815634	0.000788290404930206	0.000966294013864611	ENSG00000172893	Sp09
9974	anova	all	ZNF467	3.47601267065506	0.000791047376145485	0.000969576315758829	ENSG00000181444	Sp09
9975	anova	all	NRARP	3.47558259506378	0.000792033850052955	0.000970688101944599	ENSG00000198435	Sp09
9976	anova	all	CMTR1	3.4746152591623	0.000794257089779474	0.000973315248852653	ENSG00000137200	Sp09
9977	anova	all	WDR48	3.47436680565764	0.000794829107141129	0.000973918596251408	ENSG00000114742	Sp09
9978	anova	all	MZF1	3.47389037665681	0.000795927132999001	0.000975166285920304	ENSG00000099326	Sp09
9979	anova	all	CRIPT	3.47324525954606	0.000797416321293534	0.000976892927929999	ENSG00000119878	Sp09
9980	anova	all	GXYLT1	3.47281056005092	0.000798421332406473	0.000978026131129172	ENSG00000151233	Sp09
9981	anova	all	ATF5	3.47223259004692	0.00079975951702439	0.000979567187218032	ENSG00000169136	Sp09
9982	anova	all	METRNL	3.4711110558434	0.000802362545642728	0.000982656994638585	ENSG00000176845	Sp09
9983	anova	all	NCSTN	3.46858643708625	0.000808252710069151	0.000989771549694017	ENSG00000162736	Sp09
9984	anova	all	RPRD1B	3.46810957975617	0.000809370044284875	0.000990947577916365	ENSG00000101413	Sp09
9985	anova	all	CD4	3.46810738977876	0.000809375179181587	0.000990947577916365	ENSG00000010610	Sp09
9986	anova	all	PHF19	3.46660301775341	0.000812910128277006	0.000995175878047906	ENSG00000119403	Sp09
9987	anova	all	CHAMP1	3.46613733813891	0.000814007460434426	0.000996419465686478	ENSG00000198824	Sp09
9988	anova	all	NIBAN2	3.465342281982	0.000815884318970958	0.000998616920246292	ENSG00000136830	Sp09
9989	anova	all	ZSCAN21	3.46527324557433	0.000816047491983515	0.000998716647261835	ENSG00000166529	Sp09
9990	anova	all	INO80E	3.45874653189382	0.000831620256469384	0.00101767343697079	ENSG00000169592	Sp09
9991	anova	all	ZNF853	3.45711206144996	0.000835565811954136	0.00102239936454202	ENSG00000236609	Sp09
9992	anova	all	ZNF7	3.45517277719336	0.000840271147984642	0.00102805392154846	ENSG00000147789	Sp09
9993	anova	all	SLC9A3R1	3.45470900462114	0.000841400280671362	0.00102933237578379	ENSG00000109062	Sp09
9994	anova	all	CCNT1	3.45459795592207	0.000841670869627482	0.0010295603743442	ENSG00000129315	Sp09
9995	anova	all	POLR3GL	3.4529448171679	0.000845709192308521	0.00103439668594014	ENSG00000121851	Sp09
9996	anova	all	AKR1A1	3.45280074440769	0.000846062040876795	0.00103472473486583	ENSG00000117448	Sp09
9997	anova	all	ZNHIT6	3.45260224217353	0.000846548430662231	0.00103521602129096	ENSG00000117174	Sp09
9998	anova	all	CCDC151	3.45161729997649	0.000848965918040172	0.00103806844849381	ENSG00000198003	Sp09
9999	anova	all	SLC2A8	3.45116013474933	0.000850090319244146	0.00103933934921089	ENSG00000136856	Sp09
10000	anova	all	NUDT2	3.45101186128057	0.000850455314454576	0.00103967154481196	ENSG00000164978	Sp09
10001	anova	all	ATXN2	3.45098066982631	0.000850532116127971	0.00103967154481196	ENSG00000204842	Sp09
10002	anova	all	TMEM8B	3.45091070773267	0.000850704406343812	0.00103977818111909	ENSG00000137103	Sp09
10003	anova	all	SIRT5	3.44949838485389	0.000854189799099774	0.0010439338492447	ENSG00000124523	Sp09
10004	anova	all	SNRPB	3.44840208795315	0.000856905000768329	0.00104714750443751	ENSG00000125835	Sp09
10005	anova	all	RBSN	3.44823829888604	0.00085731138826258	0.00104753940244978	ENSG00000131381	Sp09
10006	anova	all	SAFB2	3.44815702766964	0.000857513106052904	0.0010476811634516	ENSG00000130254	Sp09
10007	anova	all	TP53I13	3.44802509650354	0.000857840663215814	0.00104797662714233	ENSG00000167543	Sp09
10008	anova	all	AAAS	3.44678357621128	0.000860929149808068	0.00105164456998438	ENSG00000094914	Sp09
10009	anova	all	GTF2A1	3.44362592959175	0.000868833848575083	0.00106118293820468	ENSG00000165417	Sp09
10010	anova	all	MPPE1	3.44359511244584	0.000868911346538147	0.00106118293820468	ENSG00000154889	Sp09
10011	anova	all	HDLBP	3.44147412170921	0.000874261568227984	0.00106753042721785	ENSG00000115677	Sp09
10012	anova	all	WDR13	3.44143514583236	0.000874360188844757	0.00106753042721785	ENSG00000101940	Sp09
10013	anova	all	DHX15	3.44143098032725	0.000874370729466858	0.00106753042721785	ENSG00000109606	Sp09
10014	anova	all	TCAIM	3.4407156998805	0.000876182574851402	0.00106963570776497	ENSG00000179152	Sp09
10015	anova	all	GRIPAP1	3.4390661126889	0.000880375207308457	0.00107464672085331	ENSG00000068400	Sp09
10016	anova	all	LPAR6	3.43836696649384	0.000882158142315684	0.00107671558404645	ENSG00000139679	Sp09
10017	anova	all	ZBTB3	3.43792852650334	0.000883278051878823	0.00107797486115789	ENSG00000185670	Sp09
10018	anova	all	LSM2	3.43685757747691	0.000886019484311097	0.00108121263682403	ENSG00000204392	Sp09
10019	anova	all	TAF6L	3.43674670093684	0.000886303786987035	0.00108145162151078	ENSG00000162227	Sp09
10020	anova	all	DNAJC2	3.43640887532368	0.000887170573306332	0.00108240122342015	ENSG00000105821	Sp09
10021	anova	all	NET1	3.43541215176105	0.000889732824327587	0.001085418997845	ENSG00000173848	Sp09
10022	anova	all	KXD1	3.43465213843435	0.000891691475669408	0.0010876998892495	ENSG00000105700	Sp09
10023	anova	all	AHCTF1	3.4344500476664	0.000892213004990468	0.00108817444560973	ENSG00000153207	Sp09
10024	anova	all	ELOF1	3.43443240881993	0.000892258539287687	0.00108817444560973	ENSG00000130165	Sp09
10025	anova	all	DPP7	3.43274230353203	0.000896632160993438	0.00109339931851818	ENSG00000176978	Sp09
10026	anova	all	TMPO	3.43206145518012	0.000898400017906048	0.00109544586264726	ENSG00000120802	Sp09
10027	anova	all	HNRNPA1	3.43076306529851	0.000901780890147883	0.00109945859998583	ENSG00000135486	Sp09
10028	anova	all	MFHAS1	3.42848633513554	0.000907739588713772	0.00110661313043736	ENSG00000147324	Sp09
10029	anova	all	PCYOX1	3.42595876144307	0.000914400306522139	0.00111462197100739	ENSG00000116005	Sp09
10030	anova	all	RWDD4	3.42390773966262	0.000919840622461482	0.00112114173575191	ENSG00000182552	Sp09
10031	anova	all	CASP2	3.42318610207163	0.000921762343179262	0.00112337201130161	ENSG00000106144	Sp09
10032	anova	all	FAM8A1	3.42081622307654	0.000928101233529638	0.00113098460724679	ENSG00000137414	Sp09
10033	anova	all	MECP2	3.41945445417638	0.00093176309150782	0.00113533377790124	ENSG00000169057	Sp09
10034	anova	all	TFIP11	3.41800297820035	0.0009356818678672	0.00113999510012722	ENSG00000100109	Sp09
10035	anova	all	RXRA	3.41763345351263	0.000936682124978845	0.00114110004761997	ENSG00000186350	Sp09
10036	anova	all	ZNF213-AS1	3.41674404289496	0.00093909397495239	0.0011439242570539	ENSG00000263072	Sp09
10037	anova	all	MFSD10	3.41629975284832	0.000940301067169676	0.00114528051670313	ENSG00000109736	Sp09
10038	anova	all	SERBP1	3.41617918932055	0.000940628890302558	0.00114553856611785	ENSG00000142864	Sp09
10039	anova	all	LUC7L	3.41615291750006	0.000940700340716323	0.00114553856611785	ENSG00000007392	Sp09
10040	anova	all	PCID2	3.41529513417302	0.000943036162814832	0.00114826863450312	ENSG00000126226	Sp09
10041	anova	all	SLC15A2	3.41409447769701	0.000946315270871325	0.00115214661750841	ENSG00000163406	Sp09
10042	anova	all	CEP192	3.41370651963187	0.00094737722379759	0.00115332469238454	ENSG00000101639	Sp09
10043	anova	all	DHRS1	3.41206446426232	0.000951885033942181	0.00115869705665072	ENSG00000157379	Sp09
10044	anova	all	ZCCHC7	3.41194008569488	0.000952227341659805	0.00115899833251604	ENSG00000147905	Sp09
10045	anova	all	TFAM	3.41159444912877	0.00095317922087465	0.001160041411169	ENSG00000108064	Sp09
10046	anova	all	C1orf35	3.41053704536146	0.000956097130388695	0.00116347674885544	ENSG00000143793	Sp09
10047	anova	all	CREB3L2	3.40653860687726	0.000967210697294255	0.00117688372393971	ENSG00000182158	Sp09
10048	anova	all	SNRPD1	3.40505665799347	0.000971362020654056	0.00118181734698406	ENSG00000167088	Sp09
10049	anova	all	SLC2A5	3.40392972653472	0.000974530605860116	0.00118555444886456	ENSG00000142583	Sp09
10050	anova	all	CCDC124	3.40362950856318	0.000975376444738486	0.00118646537680876	ENSG00000007080	Sp09
10051	anova	all	ZMIZ2	3.40279265187082	0.000977738041970183	0.0011892197356567	ENSG00000122515	Sp09
10052	anova	all	DPYSL3	3.40094835304092	0.000982962552361571	0.00119545535242939	ENSG00000113657	Sp09
10053	anova	all	CEBPZOS	3.39955753578426	0.000986920645339288	0.00120014969554091	ENSG00000218739	Sp09
10054	anova	all	DDX42	3.39808802928424	0.000991119755132148	0.00120513616535613	ENSG00000198231	Sp09
10055	anova	all	KLF15	3.3979465651715	0.00099152491683142	0.00120550891181145	ENSG00000163884	Sp09
10056	anova	all	SLC30A1	3.39730572738868	0.000993362361444629	0.00120762279919059	ENSG00000170385	Sp09
10057	anova	all	TMA7	3.39707078471384	0.000994036842588957	0.00120832260123794	ENSG00000232112	Sp09
10058	anova	all	WDR89	3.39611317482962	0.000996790655353381	0.00121154958855588	ENSG00000140006	Sp09
10059	anova	all	R3HCC1	3.3954386982773	0.000998734771523607	0.00121379188605986	ENSG00000104679	Sp09
10060	anova	all	CCNK	3.39387501562793	0.00100325633619722	0.00121916587574662	ENSG00000090061	Sp09
10061	anova	all	TBCK	3.3933900529354	0.00100466275713887	0.00122075362349892	ENSG00000145348	Sp09
10062	anova	all	ZNF721	3.39222612784822	0.00100804614702437	0.00122474300808716	ENSG00000182903	Sp09
10063	anova	all	PPIL3	3.3913023541916	0.00101073944079116	0.00122789323896174	ENSG00000240344	Sp09
10064	anova	all	MYO9A	3.39027379923902	0.001013746576986	0.00123142407627722	ENSG00000066933	Sp09
10065	anova	all	CRTC3	3.39005469068507	0.00101438831293459	0.00123208118486094	ENSG00000140577	Sp09
10066	anova	all	ZNF76	3.38802009515444	0.00102036649838968	0.00123921919757738	ENSG00000065029	Sp09
10067	anova	all	HINT3	3.38688378259207	0.00102372039301786	0.00124316894850932	ENSG00000111911	Sp09
10068	anova	all	ZNF580	3.38669551387696	0.00102427712809215	0.0012437214830082	ENSG00000213015	Sp09
10069	anova	all	CENPQ	3.38652580729694	0.00102477922834305	0.00124420757438611	ENSG00000031691	Sp09
10070	anova	all	CLIP1	3.38605417442469	0.00102617589376898	0.00124577957312074	ENSG00000130779	Sp09
10071	anova	all	DDX3X	3.38598036573757	0.00102639463618117	0.0012459214007859	ENSG00000215301	Sp09
10072	anova	all	FUS	3.38565214951512	0.00102736790796448	0.00124697901855299	ENSG00000089280	Sp09
10073	anova	all	FUNDC2	3.38501580682191	0.0010292574716665	0.00124910376010832	ENSG00000165775	Sp09
10074	anova	all	CIR1	3.38499382564284	0.00102932280403527	0.00124910376010832	ENSG00000138433	Sp09
10075	anova	all	GGA1	3.3843397756586	0.00103126864061824	0.00125134085673032	ENSG00000100083	Sp09
10076	anova	all	CCDC12	3.38258073755692	0.00103651989229811	0.00125758790029221	ENSG00000160799	Sp09
10077	anova	all	LEPROTL1	3.38092970273229	0.00104147270284285	0.00126347164753934	ENSG00000104660	Sp09
10078	anova	all	AL158152.1	3.38088683910078	0.001041601596358	0.00126350263102565	ENSG00000269929	Sp09
10079	anova	all	PSKH1	3.38000363723582	0.00104426094075235	0.0012666028376523	ENSG00000159792	Sp09
10080	anova	all	WDFY3-AS2	3.37986999818585	0.00104466391413001	0.00126696590776184	ENSG00000180769	Sp09
10081	anova	all	SEMA4B	3.37918182330011	0.00104674145600789	0.00126935961707137	ENSG00000185033	Sp09
10082	anova	all	TEX264	3.37884618455214	0.00104775619830766	0.00127045501975527	ENSG00000164081	Sp09
10083	anova	all	EMP2	3.37881431706794	0.00104785259420797	0.00127045501975527	ENSG00000213853	Sp09
10084	anova	all	NEURL1B	3.37687647834618	0.00105373081975059	0.00127745530260322	ENSG00000214357	Sp09
10085	anova	all	AGPS	3.37644126911479	0.00105505544391437	0.00127893433830968	ENSG00000018510	Sp09
10086	anova	all	NR4A3	3.37563287756712	0.00105752026200873	0.00128179508259535	ENSG00000119508	Sp09
10087	anova	all	NKAPD1	3.3751859754593	0.00105888532003913	0.0012833223988776	ENSG00000150776	Sp09
10088	anova	all	RCHY1	3.37431961932346	0.00106153654573864	0.00128640803644477	ENSG00000163743	Sp09
10089	anova	all	BAG6	3.37414273475674	0.0010620786523148	0.0012869374095102	ENSG00000204463	Sp09
10090	anova	all	TAF2	3.37213247483793	0.00106825879983773	0.0012942977034704	ENSG00000064313	Sp09
10091	anova	all	FAM91A1	3.37137772902012	0.00107058825885982	0.00129699152359145	ENSG00000176853	Sp09
10092	anova	all	BCL6	3.37113934950641	0.00107132503701295	0.00129775550708316	ENSG00000113916	Sp09
10093	anova	all	CPSF7	3.37025637842959	0.00107405846167844	0.00130093774834231	ENSG00000149532	Sp09
10094	anova	all	YIF1A	3.36997558862593	0.00107492914606603	0.00130186336543068	ENSG00000174851	Sp09
10095	anova	all	PPP1R16A	3.36606211117031	0.00108713688373997	0.00131651792013087	ENSG00000160972	Sp09
10096	anova	all	ANXA3	3.36475741980644	0.00109123704512275	0.00132135230552948	ENSG00000138772	Sp09
10097	anova	all	GIT2	3.36241622225854	0.00109863281180881	0.00133017590614664	ENSG00000139436	Sp09
10098	anova	all	RDH11	3.36093517604973	0.00110333687741213	0.00133573908955865	ENSG00000072042	Sp09
10099	anova	all	PDLIM2	3.35994027734797	0.00110650799333884	0.00133944551129491	ENSG00000120913	Sp09
10100	anova	all	CACFD1	3.35952218199693	0.00110784329940204	0.00134092914209802	ENSG00000160325	Sp09
10101	anova	all	PTPN14	3.35879466260077	0.00111017062612319	0.00134361309814435	ENSG00000152104	Sp09
10102	anova	all	NT5C3A	3.35589687143252	0.0011194885450669	0.00135475623277003	ENSG00000122643	Sp09
10103	anova	all	CBWD5	3.35465135437834	0.00112351718042494	0.00135949693464267	ENSG00000147996	Sp09
10104	anova	all	SLC7A2	3.35314388670197	0.00112841221181518	0.00136528496530489	ENSG00000003989	Sp09
10105	anova	all	PHB	3.35274714651997	0.00112970399170454	0.00136671264706462	ENSG00000167085	Sp09
10106	anova	all	NUCB2	3.35267397601193	0.00112994239286772	0.00136686579782386	ENSG00000070081	Sp09
10107	anova	all	ZNF418	3.35195691459999	0.0011322813183322	0.00136955962368766	ENSG00000196724	Sp09
10108	anova	all	SEC31A	3.3498886341553	0.00113905443819785	0.00137761580005627	ENSG00000138674	Sp09
10109	anova	all	SCLT1	3.34881734034179	0.00114257834711867	0.00138174105188701	ENSG00000151466	Sp09
10110	anova	all	PEX3	3.34771989893147	0.00114619940517845	0.0013859829602677	ENSG00000034693	Sp09
10111	anova	all	NANOS1	3.34677149048708	0.00114933782962469	0.00138964048730707	ENSG00000188613	Sp09
10112	anova	all	ICE2	3.3460565994453	0.00115170910594863	0.00139236983981626	ENSG00000128915	Sp09
10113	anova	all	HDAC3	3.34556742261738	0.00115333447098807	0.00139419696507753	ENSG00000171720	Sp09
10114	anova	all	WDR43	3.34504904215421	0.00115505933630741	0.00139614399706922	ENSG00000163811	Sp09
10115	anova	all	ZSWIM9	3.34455895559781	0.00115669239358135	0.00139797968477825	ENSG00000185453	Sp09
10116	anova	all	ADCY3	3.3435209160686	0.00116015884580295	0.00140203063364383	ENSG00000138031	Sp09
10117	anova	all	SMIM26	3.34308365490313	0.00116162210770266	0.0014036602022996	ENSG00000232388	Sp09
10118	anova	all	TNIP2	3.34198444054858	0.00116530858311084	0.00140797563041411	ENSG00000168884	Sp09
10119	anova	all	FAM122A	3.34141120970584	0.0011672356191444	0.00141016458583262	ENSG00000187866	Sp09
10120	anova	all	NOL8	3.34008075244682	0.00117172034021544	0.00141544280228594	ENSG00000198000	Sp09
10121	anova	all	AMFR	3.33913915933798	0.00117490452864141	0.00141914908236748	ENSG00000159461	Sp09
10122	anova	all	FKBP9	3.33910474724317	0.00117502106147766	0.00141914962226481	ENSG00000122642	Sp09
10123	anova	all	RRP1B	3.33767025688965	0.00117988895292557	0.00142488812106244	ENSG00000160208	Sp09
10124	anova	all	OTUD1	3.33665060560609	0.00118336117874206	0.00142894018274611	ENSG00000165312	Sp09
10125	anova	all	ATN1	3.33643482465644	0.00118409726880772	0.00142968781344932	ENSG00000111676	Sp09
10126	anova	all	PAX8-AS1	3.33552396587375	0.00118720944105385	0.00143330391239219	ENSG00000189223	Sp09
10127	anova	all	FHL3	3.33422421366392	0.00119166432201542	0.00143854017346089	ENSG00000183386	Sp09
10128	anova	all	RP9	3.3341479270109	0.00119192630443176	0.00143871436331737	ENSG00000164610	Sp09
10129	anova	all	SLC2A12	3.33372293051433	0.00119338685962637	0.00144033511293635	ENSG00000146411	Sp09
10130	anova	all	IRF2BPL	3.33344348138916	0.00119434818324352	0.00144135306418085	ENSG00000119669	Sp09
10131	anova	all	APBB1IP	3.3323322533695	0.00119817843613662	0.0014458327294216	ENSG00000077420	Sp09
10132	anova	all	PSMB1	3.33170662220219	0.00120034022417423	0.00144829838536616	ENSG00000008018	Sp09
10133	anova	all	HMGN3	3.32867407997576	0.00121087335656446	0.0014608631978684	ENSG00000118418	Sp09
10134	anova	all	NAA50	3.32800750539648	0.00121320079321803	0.00146352671177131	ENSG00000121579	Sp09
10135	anova	all	GRIP2	3.32750110079821	0.00121497191965721	0.00146551866973946	ENSG00000144596	Sp09
10136	anova	all	YKT6	3.3272302027949	0.00121592041824932	0.0014665180656174	ENSG00000106636	Sp09
10137	anova	all	AC127502.2	3.32667593955921	0.00121786334066614	0.00146871651767225	ENSG00000270055	Sp09
10138	anova	all	SCNM1	3.32632388811478	0.00121909901478298	0.00147006169419234	ENSG00000163156	Sp09
10139	anova	all	SSBP1	3.32571806978436	0.00122122828350373	0.00147248404831178	ENSG00000106028	Sp09
10140	anova	all	CC2D1B	3.32397183706091	0.00122738628460721	0.00147976305022911	ENSG00000154222	Sp09
10141	anova	all	GTPBP6	3.3233106393099	0.00122972593973406	0.00148243759128774	ENSG00000178605	Sp09
10142	anova	all	KARS	3.3230141348805	0.00123077654995582	0.00148355781139912	ENSG00000065427	Sp09
10143	anova	all	EMC7	3.32251364407492	0.00123255195542112	0.00148555138075748	ENSG00000134153	Sp09
10144	anova	all	CENPT	3.32222730578068	0.00123356882574596	0.00148663041154814	ENSG00000102901	Sp09
10145	anova	all	AC073896.2	3.32090488062366	0.00123827587238856	0.00149215599210943	ENSG00000257303	Sp09
10146	anova	all	HNRNPUL1	3.32041486714026	0.00124002451737426	0.00149411588063279	ENSG00000105323	Sp09
10147	anova	all	C3AR1	3.31948799053016	0.00124333879104541	0.00149796163600375	ENSG00000171860	Sp09
10148	anova	all	LZTR1	3.31881591590896	0.00124574741343225	0.00150071562171948	ENSG00000099949	Sp09
10149	anova	all	ACBD4	3.31850344630371	0.00124686882578286	0.00150191855307867	ENSG00000181513	Sp09
10150	anova	all	STK4	3.31804278773556	0.00124852388251653	0.00150376398657779	ENSG00000101109	Sp09
10151	anova	all	CCAR1	3.31782615436646	0.00124930295199265	0.00150455409202149	ENSG00000060339	Sp09
10152	anova	all	ZNF589	3.31755744048887	0.00125026998175867	0.00150557038288019	ENSG00000164048	Sp09
10153	anova	all	TWISTNB	3.31703466658236	0.00125215341883917	0.00150768989907503	ENSG00000105849	Sp09
10154	anova	all	COMMD4	3.315979495253	0.00125596348101033	0.00151212857547285	ENSG00000140365	Sp09
10155	anova	all	TYMP	3.31520600935169	0.00125876367097111	0.00151535065264617	ENSG00000025708	Sp09
10156	anova	all	PAGR1	3.31315962045836	0.00126620173872858	0.00152415481055109	ENSG00000280789	Sp09
10157	anova	all	SZT2	3.31234601681996	0.0012691709783769	0.00152757853801887	ENSG00000198198	Sp09
10158	anova	all	SUGP1	3.3119017906576	0.00127079507117171	0.00152938272741427	ENSG00000105705	Sp09
10159	anova	all	PMEPA1	3.31100879095364	0.00127406607732996	0.00153316840194495	ENSG00000124225	Sp09
10160	anova	all	RAB30-DT	3.30914677133614	0.00128091324062073	0.00154125633529413	ENSG00000246067	Sp09
10161	anova	all	ADA2	3.30881982493748	0.00128211924796695	0.00154255563491742	ENSG00000093072	Sp09
10162	anova	all	ASAP3	3.30781228721825	0.00128584278991557	0.00154688330119247	ENSG00000088280	Sp09
10163	anova	all	ELF2	3.3070890602922	0.00128852217255588	0.0015499541040535	ENSG00000109381	Sp09
10164	anova	all	ASH1L	3.30542965512727	0.001294690669119	0.00155722091991142	ENSG00000116539	Sp09
10165	anova	all	BAX	3.30353292412607	0.00130177699669889	0.00156559014113565	ENSG00000087088	Sp09
10166	anova	all	ZMYM4	3.30332799625195	0.00130254490485039	0.00156635957719812	ENSG00000146463	Sp09
10167	anova	all	FBXW4	3.3031978589743	0.00130303278835339	0.00156679215477724	ENSG00000107829	Sp09
10168	anova	all	PDS5A	3.30272428633473	0.00130480972738057	0.00156877448045116	ENSG00000121892	Sp09
10169	anova	all	PARD3	3.30245196886826	0.00130583259717512	0.00156984988695701	ENSG00000148498	Sp09
10170	anova	all	NCOA2	3.30057265340709	0.00131291317827564	0.0015782068440924	ENSG00000140396	Sp09
10171	anova	all	AGO2	3.30050823565871	0.00131315655000589	0.00157834419662	ENSG00000123908	Sp09
10172	anova	all	BDH2	3.30025264729409	0.00131412260656382	0.00157935006539941	ENSG00000164039	Sp09
10173	anova	all	TMEM214	3.29984339887512	0.00131567091513313	0.00158105543472943	ENSG00000119777	Sp09
10174	anova	all	LGALS9	3.29802743456412	0.0013225629456214	0.00158918144389833	ENSG00000168961	Sp09
10175	anova	all	FCGR2A	3.29629045485753	0.00132918846808668	0.00159698565330316	ENSG00000143226	Sp09
10176	anova	all	KCTD21	3.29589182511134	0.00133071360299556	0.00159866094699496	ENSG00000188997	Sp09
10177	anova	all	IPMK	3.29556134572839	0.0013319793047042	0.00160002427041455	ENSG00000151151	Sp09
10178	anova	all	COL6A3	3.2954785274745	0.00133229667570966	0.00160024826690416	ENSG00000163359	Sp09
10179	anova	all	C5orf24	3.29534451071325	0.00133281040421022	0.001600708045139	ENSG00000181904	Sp09
10180	anova	all	VPS45	3.29373485072699	0.00133899599884634	0.00160797898682676	ENSG00000136631	Sp09
10181	anova	all	IPO7	3.29325841014334	0.00134083227774509	0.00161002598913994	ENSG00000205339	Sp09
10182	anova	all	ZBTB7A	3.29312435676634	0.00134134938788664	0.00161048873177314	ENSG00000178951	Sp09
10183	anova	all	RASSF8-AS1	3.2922492126715	0.00134473007961878	0.00161438919997442	ENSG00000246695	Sp09
10184	anova	all	SDE2	3.29113272123624	0.00134905527930017	0.00161942270124161	ENSG00000143751	Sp09
10185	anova	all	CDK11A	3.28888223316801	0.00135781516162902	0.00162977813951053	ENSG00000008128	Sp09
10186	anova	all	ATP5MC2	3.28845970215212	0.00135946606959013	0.00163159951902016	ENSG00000135390	Sp09
10187	anova	all	IFI27L1	3.2882876943076	0.00136013870234458	0.00163224655307376	ENSG00000165948	Sp09
10188	anova	all	HCLS1	3.28742945893676	0.00136349971096611	0.00163602283427699	ENSG00000180353	Sp09
10189	anova	all	FKBP5	3.28741584260059	0.00136355310089556	0.00163602283427699	ENSG00000096060	Sp09
10190	anova	all	CCSER2	3.28655119916219	0.00136694760339196	0.00163993468611057	ENSG00000107771	Sp09
10191	anova	all	YIPF3	3.28646166139815	0.00136729959456399	0.00164019601055292	ENSG00000137207	Sp09
10192	anova	all	SPSB3	3.28591357694483	0.00136945617170537	0.00164262183075924	ENSG00000162032	Sp09
10193	anova	all	AMT	3.28472376626776	0.00137414931461885	0.00164808941147998	ENSG00000145020	Sp09
10194	anova	all	NT5C2	3.28356242986893	0.00137874541021078	0.00165343953696554	ENSG00000076685	Sp09
10195	anova	all	CYB561A3	3.28189948641056	0.00138535302130907	0.00166120065576296	ENSG00000162144	Sp09
10196	anova	all	UBTF	3.28176958606727	0.0013858704835758	0.00166165816611555	ENSG00000108312	Sp09
10197	anova	all	FAM76A	3.28169082948058	0.00138618430565638	0.00166187144617528	ENSG00000009780	Sp09
10198	anova	all	CES2	3.28129145919	0.0013877767571303	0.00166361745988604	ENSG00000172831	Sp09
10199	anova	all	CASC4	3.27836164875626	0.00139951429218081	0.00167752350445244	ENSG00000166734	Sp09
10200	anova	all	SLC39A8	3.27742757528165	0.00140327692090073	0.00168186866255014	ENSG00000138821	Sp09
10201	anova	all	FCF1	3.27732418934068	0.00140369399101878	0.0016822036114307	ENSG00000119616	Sp09
10202	anova	all	CD320	3.27611428541813	0.00140858395318793	0.00168789833637742	ENSG00000167775	Sp09
10203	anova	all	ECI1	3.27601340815659	0.00140899241638993	0.00168822231602145	ENSG00000167969	Sp09
10204	anova	all	ALAD	3.27122935486282	0.00142849802685451	0.00171142575247907	ENSG00000148218	Sp09
10205	anova	all	KLHDC8B	3.26979485154441	0.00143439842523147	0.00171832638397401	ENSG00000185909	Sp09
10206	anova	all	GOLGA8B	3.26829512306424	0.0014405927543422	0.00172557774072442	ENSG00000215252	Sp09
10207	anova	all	ACAA2	3.26645369860349	0.00144823440567877	0.00173456114523591	ENSG00000167315	Sp09
10208	anova	all	PHKB	3.26640106751429	0.00144845340263024	0.0017346534920802	ENSG00000102893	Sp09
10209	anova	all	SAYSD1	3.26594566474999	0.00145034968630109	0.00173675432608784	ENSG00000112167	Sp09
10210	anova	all	DHRS12	3.26556831770327	0.00145192279900001	0.00173846779801911	ENSG00000102796	Sp09
10211	anova	all	MCM3	3.26487160134652	0.00145483173598838	0.00174178023430202	ENSG00000112118	Sp09
10212	anova	all	SMPDL3A	3.2633246053807	0.00146131129012178	0.00174936648273979	ENSG00000172594	Sp09
10213	anova	all	KDM5D	3.26214331273707	0.00146627821971978	0.00175514062822621	ENSG00000012817	Sp09
10214	anova	all	ZBTB8A	3.26197904345983	0.00146697023000761	0.00175579704932867	ENSG00000160062	Sp09
10215	anova	all	C1orf131	3.25970976111471	0.00147656289032265	0.00176710536800728	ENSG00000143633	Sp09
10216	anova	all	WRN	3.25895164042912	0.00147978133578659	0.00177078375391455	ENSG00000165392	Sp09
10217	anova	all	TRA2A	3.25875837140433	0.00148060292328132	0.00177159349487268	ENSG00000164548	Sp09
10218	anova	all	FAM149B1	3.25870519062471	0.00148082907375115	0.00177169068571225	ENSG00000138286	Sp09
10219	anova	all	ARNT	3.25849406130636	0.00148172723339861	0.00177259178278677	ENSG00000143437	Sp09
10220	anova	all	PTPRG	3.25755442047666	0.00148573104047526	0.00177720762913992	ENSG00000144724	Sp09
10221	anova	all	TMCO1	3.2573206772499	0.00148672867204235	0.00177822698519888	ENSG00000143183	Sp09
10222	anova	all	ZNF32	3.25711368768197	0.00148761266750441	0.00177911023872446	ENSG00000169740	Sp09
10223	anova	all	CYHR1	3.25477736236825	0.00149762640380072	0.00179091096414593	ENSG00000187954	Sp09
10224	anova	all	PNP	3.25443007860051	0.00149912054969012	0.00179252237088828	ENSG00000198805	Sp09
10225	anova	all	FCER1G	3.25230726769463	0.00150828561933005	0.00180330481137505	ENSG00000158869	Sp09
10226	anova	all	LRCH4	3.25132597493055	0.00151254088472016	0.00180821555991629	ENSG00000077454	Sp09
10227	anova	all	VEGFB	3.25011226474932	0.00151782034408003	0.00181434963394723	ENSG00000173511	Sp09
10228	anova	all	TMEM129	3.2491858206232	0.00152186243612419	0.00181900354728375	ENSG00000168936	Sp09
10229	anova	all	HECTD1	3.24836779170751	0.00152544031346769	0.00182310175306897	ENSG00000092148	Sp09
10230	anova	all	ELOVL7	3.24786227081851	0.00152765548575338	0.00182557070511585	ENSG00000164181	Sp09
10231	anova	all	FAM114A1	3.24774024227089	0.00152819068395477	0.00182603177708407	ENSG00000197712	Sp09
10232	anova	all	EIF4EBP2	3.2468110668431	0.00153227195703054	0.00183072954209327	ENSG00000148730	Sp09
10233	anova	all	ZNF787	3.24581932681681	0.00153663986698966	0.00183576882380032	ENSG00000142409	Sp09
10234	anova	all	UBXN7	3.24570697778111	0.00153713545641224	0.00183618144954462	ENSG00000163960	Sp09
10235	anova	all	RPS10	3.24440194468714	0.00154290369860256	0.00184289181391464	ENSG00000124614	Sp09
10236	anova	all	TMED2	3.24054126612554	0.00156009284868978	0.00186324101946391	ENSG00000086598	Sp09
10237	anova	all	SYMPK	3.23637025099503	0.0015788754534259	0.00188548914898228	ENSG00000125755	Sp09
10238	anova	all	ATP13A3	3.23615864405155	0.00157983425176541	0.0018862894304147	ENSG00000133657	Sp09
10239	anova	all	E2F4	3.23615424492587	0.00157985419043077	0.0018862894304147	ENSG00000205250	Sp09
10240	anova	all	THSD1	3.23597388521101	0.00158067186873475	0.00188708140578929	ENSG00000136114	Sp09
10241	anova	all	PSME1	3.23570171787499	0.001581906553912	0.00188837102056188	ENSG00000092010	Sp09
10242	anova	all	HSDL2	3.23544287534555	0.00158308167127668	0.00188958928249926	ENSG00000119471	Sp09
10243	anova	all	OSGIN2	3.23409434093886	0.00158921777621029	0.00189672823529931	ENSG00000164823	Sp09
10244	anova	all	AKT1	3.23366210282129	0.00159118949355232	0.00189889609124143	ENSG00000142208	Sp09
10245	anova	all	WASHC3	3.23216992071886	0.00159801480896366	0.00190685515271652	ENSG00000120860	Sp09
10246	anova	all	NHSL2	3.23120064979128	0.00160246372117973	0.00191197725858112	ENSG00000204131	Sp09
10247	anova	all	BORCS7	3.23078480187424	0.00160437617769629	0.00191407229163045	ENSG00000166275	Sp09
10248	anova	all	USP16	3.23000452022939	0.00160797070002989	0.00191817347851926	ENSG00000156256	Sp09
10249	anova	all	SNRPE	3.22855447921832	0.0016146716505476	0.00192597921045413	ENSG00000182004	Sp09
10250	anova	all	SH3GL1	3.22762956101565	0.00161896023415473	0.00193090623049186	ENSG00000141985	Sp09
10251	anova	all	UBAC2	3.22632230872842	0.0016250407039147	0.00193796923279263	ENSG00000134882	Sp09
10252	anova	all	NOL12	3.22623258035154	0.0016254588834711	0.0019382788578262	ENSG00000273899	Sp09
10253	anova	all	EPC1	3.2254279323771	0.00162921368242648	0.0019425667870539	ENSG00000120616	Sp09
10254	anova	all	NRG2	3.22499244134368	0.00163124940840194	0.00194480437075422	ENSG00000158458	Sp09
10255	anova	all	EIF2B1	3.22441637519083	0.00163394610373613	0.00194782946057282	ENSG00000111361	Sp09
10256	anova	all	ZNF106	3.22338460720273	0.00163878700423878	0.00195340982125771	ENSG00000103994	Sp09
10257	anova	all	FAM120A	3.22203735615794	0.00164512934138109	0.00196077860957237	ENSG00000048828	Sp09
10258	anova	all	SSR2	3.22149383068706	0.00164769487702265	0.00196364494751432	ENSG00000163479	Sp09
10259	anova	all	LIMK2	3.22114634480721	0.00164933713264814	0.00196541051239141	ENSG00000182541	Sp09
10260	anova	all	WBP4	3.21995398066932	0.00165498462082804	0.00197194804967084	ENSG00000120688	Sp09
10261	anova	all	PHKA2	3.21917901445622	0.00165866534560545	0.00197614110223434	ENSG00000044446	Sp09
10262	anova	all	UTP25	3.21849461506586	0.00166192261325773	0.00197982887810132	ENSG00000117597	Sp09
10263	anova	all	TWF1	3.21626683336936	0.00167256893306227	0.00199231756861407	ENSG00000151239	Sp09
10264	anova	all	RNF19A	3.21505810361776	0.00167837335145456	0.00199903684933086	ENSG00000034677	Sp09
10265	anova	all	UCK1	3.2134478620842	0.00168613663928262	0.00200795216015546	ENSG00000130717	Sp09
10266	anova	all	ZNF417	3.21343742664526	0.00168618706553423	0.00200795216015546	ENSG00000173480	Sp09
10267	anova	all	PRPSAP1	3.21243308949869	0.00169104718033905	0.00201354356478473	ENSG00000161542	Sp09
10268	anova	all	CASP8AP2	3.2111937050674	0.00169706370741753	0.00202051069567387	ENSG00000118412	Sp09
10269	anova	all	OSBPL5	3.20901221037988	0.00170770482475614	0.0020329819342335	ENSG00000021762	Sp09
10270	anova	all	EFEMP2	3.20824377102384	0.00171146879836948	0.00203726446543981	ENSG00000172638	Sp09
10271	anova	all	NBPF11	3.20660886083917	0.00171950408119908	0.00204663006451745	ENSG00000263956	Sp09
10272	anova	all	STX5	3.20646358875809	0.00172021985834206	0.00204728268771726	ENSG00000162236	Sp09
10273	anova	all	BFAR	3.20605185143401	0.00172225014136814	0.00204949946249639	ENSG00000103429	Sp09
10274	anova	all	TRIM65	3.20562832806336	0.00172434099940818	0.00205178788376143	ENSG00000141569	Sp09
10275	anova	all	XBP1	3.20550142221113	0.00172496799633401	0.00205233418541929	ENSG00000100219	Sp09
10276	anova	all	NFU1	3.20291781714928	0.001737781513575	0.00206737826035952	ENSG00000169599	Sp09
10277	anova	all	ZNF236	3.20274763570735	0.00173862881384796	0.00206818500041756	ENSG00000130856	Sp09
10278	anova	all	C19orf53	3.20196082972725	0.00174255144986384	0.00207264949159228	ENSG00000104979	Sp09
10279	anova	all	PHC2	3.19913200922136	0.00175672658847664	0.0020893066002653	ENSG00000134686	Sp09
10280	anova	all	MAML1	3.19814069053217	0.00176172082963826	0.00209504252357274	ENSG00000161021	Sp09
10281	anova	all	ALG13	3.19780847506707	0.00176339764388386	0.00209683262294331	ENSG00000101901	Sp09
10282	anova	all	CREM	3.19754898473563	0.00176470847866144	0.00209818723513287	ENSG00000095794	Sp09
10283	anova	all	SH2B2	3.19716109986211	0.00176666969417286	0.00210031479249861	ENSG00000160999	Sp09
10284	anova	all	HEPH	3.1964026698554	0.00177051064435494	0.00210467645150128	ENSG00000089472	Sp09
10285	anova	all	IFI6	3.19404397236079	0.00178250843210339	0.00211873267695323	ENSG00000126709	Sp09
10286	anova	all	SPACA6	3.1940065018446	0.00178269967359994	0.00211875398694918	ENSG00000182310	Sp09
10287	anova	all	FAM133B	3.19275787582193	0.00178908393921428	0.0021261350400403	ENSG00000234545	Sp09
10288	anova	all	ELP4	3.19191576474492	0.00179340236372929	0.00213105986553174	ENSG00000109911	Sp09
10289	anova	all	SZRD1	3.19153451759181	0.00179536080229108	0.00213317968782277	ENSG00000055070	Sp09
10290	anova	all	DYRK1A	3.19142017875138	0.00179594856212009	0.00213367066782489	ENSG00000157540	Sp09
10291	anova	all	GPT	3.19028066182423	0.00180181660306624	0.00214043416310221	ENSG00000167701	Sp09
10292	anova	all	FSTL1	3.18801618422248	0.00181353371199002	0.00215414395929635	ENSG00000163430	Sp09
10293	anova	all	FCHSD2	3.18707866225392	0.00181840663136481	0.00215972224506313	ENSG00000137478	Sp09
10294	anova	all	ZNF317	3.18645040049832	0.0018216793201212	0.00216339903715579	ENSG00000130803	Sp09
10295	anova	all	PCBP1-AS1	3.18583806099945	0.00182487463801972	0.00216698323941632	ENSG00000179818	Sp09
10296	anova	all	PDSS2	3.1852698685911	0.00182784451334985	0.00217029906523911	ENSG00000164494	Sp09
10297	anova	all	CLEC14A	3.18335877465758	0.00183786847517771	0.00218198913363577	ENSG00000176435	Sp09
10298	anova	all	RC3H1	3.18225615400092	0.00184367643327729	0.00218867201367401	ENSG00000135870	Sp09
10299	anova	all	RRP15	3.17977240589132	0.00185682551295371	0.0022040675692649	ENSG00000067533	Sp09
10300	anova	all	CITED4	3.17953585400997	0.00185808262545145	0.00220534564040233	ENSG00000179862	Sp09
10301	anova	all	BIVM	3.17943329135502	0.00185862793613893	0.00220577871267822	ENSG00000134897	Sp09
10302	anova	all	VASH1-AS1	3.17936727979168	0.001858978993176	0.00220598118730116	ENSG00000258301	Sp09
10303	anova	all	CNNM2	3.17796205904949	0.00186646759296276	0.00221440844335508	ENSG00000148842	Sp09
10304	anova	all	UPF3B	3.17794622466638	0.00186655214506265	0.00221440844335508	ENSG00000125351	Sp09
10305	anova	all	PALLD	3.17793275935645	0.00186662404979747	0.00221440844335508	ENSG00000129116	Sp09
10306	anova	all	KCTD10	3.17776166285935	0.00186753794188247	0.00221527763822173	ENSG00000110906	Sp09
10307	anova	all	DUS1L	3.17563888419752	0.00187891314837223	0.00222855469475604	ENSG00000169718	Sp09
10308	anova	all	SRP72	3.17397890438918	0.00188785579040396	0.00223894422173927	ENSG00000174780	Sp09
10309	anova	all	LFNG	3.17206302169696	0.00189822902607256	0.00225102821260424	ENSG00000106003	Sp09
10310	anova	all	ZBTB1	3.17184640718751	0.00189940536804583	0.00225220471623281	ENSG00000126804	Sp09
10311	anova	all	XRN2	3.17168852245798	0.0019002632246114	0.00225300338675922	ENSG00000088930	Sp09
10312	anova	all	FAM89A	3.17135416166052	0.00190208120946874	0.00225494014601972	ENSG00000182118	Sp09
10313	anova	all	VAV2	3.17087455285276	0.00190469191993632	0.00225781622430151	ENSG00000160293	Sp09
10314	anova	all	MERTK	3.16993893053733	0.00190979503871403	0.00226364595193708	ENSG00000153208	Sp09
10315	anova	all	OSER1-DT	3.16839464561217	0.00191824735377877	0.00227344390692636	ENSG00000223891	Sp09
10316	anova	all	RPL24	3.16824973751664	0.00191904236091201	0.00227416565162363	ENSG00000114391	Sp09
10317	anova	all	CETN3	3.16478550403245	0.00193814479409553	0.00229658041172995	ENSG00000153140	Sp09
10318	anova	all	PHF8	3.164522134402	0.00193960468037586	0.00229808753804952	ENSG00000172943	Sp09
10319	anova	all	DDX46	3.16411772217682	0.00194184848412834	0.00230052308542193	ENSG00000145833	Sp09
10320	anova	all	PNISR	3.16147800440002	0.00195655722136938	0.00231772403403494	ENSG00000132424	Sp09
10321	anova	all	ALDH18A1	3.16076639591288	0.00196054105845313	0.002322218238503	ENSG00000059573	Sp09
10322	anova	all	ARHGAP12	3.15810440682014	0.00197551459667452	0.00233972737302325	ENSG00000165322	Sp09
10323	anova	all	SH3KBP1	3.15674497315861	0.00198320460660329	0.00234860760590189	ENSG00000147010	Sp09
10324	anova	all	SRGAP1	3.15560661390278	0.00198966666117108	0.00235603205470907	ENSG00000196935	Sp09
10325	anova	all	CNPY4	3.15430679805342	0.00199707053770999	0.0023645702008237	ENSG00000166997	Sp09
10326	anova	all	SUCLG2	3.152515195958	0.00200732004701124	0.00237647565124079	ENSG00000172340	Sp09
10327	anova	all	DERL2	3.15194452420809	0.0020105956175554	0.00238012311655028	ENSG00000072849	Sp09
10328	anova	all	MDM4	3.15091594346626	0.00201651278043301	0.00238689666351603	ENSG00000198625	Sp09
10329	anova	all	ZNF664	3.15045842192828	0.00201915027769953	0.00238978721511054	ENSG00000179195	Sp09
10330	anova	all	FAM229B	3.14956084562182	0.00202433442741215	0.00239569103340886	ENSG00000203778	Sp09
10331	anova	all	LPIN2	3.14947423072064	0.00202483538188138	0.00239605193529183	ENSG00000101577	Sp09
10332	anova	all	BAG5	3.14843304289122	0.00203086683473444	0.00240295654806703	ENSG00000166170	Sp09
10333	anova	all	RPS7	3.14752886300886	0.00203611893153944	0.00240893776619275	ENSG00000171863	Sp09
10334	anova	all	SMAD7	3.1458603505726	0.00204584583695868	0.00242021147250047	ENSG00000101665	Sp09
10335	anova	all	EPB41	3.1453715354777	0.00204870410841303	0.00242335827047405	ENSG00000159023	Sp09
10336	anova	all	EIF3G	3.14465114683197	0.0020529236202736	0.00242811447928065	ENSG00000130811	Sp09
10337	anova	all	LRRC34	3.14421152550464	0.00205550279355496	0.00243092982985483	ENSG00000171757	Sp09
10338	anova	all	AC026726.1	3.14338913081877	0.00206033617066248	0.0024364103004787	ENSG00000249483	Sp09
10339	anova	all	HBP1	3.14238160306769	0.00206627282532308	0.00244319424408305	ENSG00000105856	Sp09
10340	anova	all	PTBP3	3.14120597542063	0.00207322121163565	0.00245117304760597	ENSG00000119314	Sp09
10341	anova	all	AKAP1	3.14031593950367	0.00207849690232284	0.00245717286828128	ENSG00000121057	Sp09
10342	anova	all	RBCK1	3.14023262091514	0.0020789914477568	0.00245751986548317	ENSG00000125826	Sp09
10343	anova	all	NDST2	3.14009282324466	0.00207982148975273	0.00245826333870513	ENSG00000166507	Sp09
10344	anova	all	PCBD1	3.13796328072469	0.0020925058517868	0.00247301663167958	ENSG00000166228	Sp09
10345	anova	all	TBXAS1	3.13596022289126	0.00210450613061417	0.00248695867054212	ENSG00000059377	Sp09
10346	anova	all	ABCD4	3.13545615609132	0.00210753661035732	0.00249029915538548	ENSG00000119688	Sp09
10347	anova	all	ENOX1	3.13376393972159	0.00211774168541273	0.00250211579242009	ENSG00000120658	Sp09
10348	anova	all	LNPK	3.13302377045981	0.00212222058436259	0.00250716531154162	ENSG00000144320	Sp09
10349	anova	all	CXCL16	3.13270436284459	0.00212415624932403	0.00250915530727567	ENSG00000161921	Sp09
10350	anova	all	SETD2	3.13267554363564	0.00212433098390354	0.00250915530727567	ENSG00000181555	Sp09
10351	anova	all	MGST2	3.1326442422712	0.00212452078409902	0.00250915530727567	ENSG00000085871	Sp09
10352	anova	all	POLB	3.1316683601833	0.00213044653944026	0.00251591083313922	ENSG00000070501	Sp09
10353	anova	all	POFUT2	3.1308394186306	0.0021354927851019	0.00252162651384824	ENSG00000186866	Sp09
10354	anova	all	NFIL3	3.13068127442504	0.00213645683216027	0.00252252122591842	ENSG00000165030	Sp09
10355	anova	all	AC026979.2	3.13021485626127	0.00213930260622265	0.00252563731154726	ENSG00000271869	Sp09
10356	anova	all	MSRB2	3.12931841048403	0.00214478257657844	0.00253186239848121	ENSG00000148450	Sp09
10357	anova	all	PPFIA1	3.1289436175523	0.00214707776764242	0.00253417515448344	ENSG00000131626	Sp09
10358	anova	all	PDCD11	3.12893079413795	0.00214715633947971	0.00253417515448344	ENSG00000148843	Sp09
10359	anova	all	DDX19A	3.12650460008895	0.00216207305624549	0.00255153423231983	ENSG00000168872	Sp09
10360	anova	all	PCDHGA1	3.12310250545124	0.00218316126680879	0.00257617244080478	ENSG00000204956	Sp09
10361	anova	all	HEXB	3.12262671369053	0.00218612655465275	0.00257942255869413	ENSG00000049860	Sp09
10362	anova	all	UBE2J2	3.11954000358415	0.00220546017393301	0.00260198326831993	ENSG00000160087	Sp09
10363	anova	all	CASP9	3.11862499371772	0.00221122352016794	0.0026085310753694	ENSG00000132906	Sp09
10364	anova	all	MED30	3.11790233100694	0.00221578578031369	0.00261356266141374	ENSG00000164758	Sp09
10365	anova	all	RIPK2	3.11788167534057	0.00221591631783668	0.00261356266141374	ENSG00000104312	Sp09
10366	anova	all	NFATC3	3.11770021137278	0.0022170634393421	0.00261466337506822	ENSG00000072736	Sp09
10367	anova	all	ARPC1B	3.11766536837946	0.00221728376544466	0.00261467097835063	ENSG00000130429	Sp09
10368	anova	all	HEY1	3.11758186713763	0.00221781186446713	0.00261504147792348	ENSG00000164683	Sp09
10369	anova	all	WDFY1	3.11630320303001	0.00222591414133116	0.00262434182445495	ENSG00000085449	Sp09
10370	anova	all	CNBP	3.1156918086674	0.00222979851147621	0.00262866796555416	ENSG00000169714	Sp09
10371	anova	all	SOS2	3.11505896694619	0.0022338261498297	0.00263316215231589	ENSG00000100485	Sp09
10372	anova	all	CHPT1	3.11032173533425	0.00226420324844144	0.00266871237101779	ENSG00000111666	Sp09
10373	anova	all	ABCA9	3.1095464151441	0.0022692133777554	0.00267435973614767	ENSG00000154258	Sp09
10374	anova	all	FGFBP3	3.10901159765427	0.00227267571432211	0.00267818205201347	ENSG00000174721	Sp09
10375	anova	all	BAIAP2-DT	3.10471646891518	0.00230067043500643	0.00271091046438107	ENSG00000226137	Sp09
10376	anova	all	BCS1L	3.10456834719755	0.00230164187186768	0.00271179374359892	ENSG00000074582	Sp09
10377	anova	all	NUTF2	3.10425172803918	0.00230371972695608	0.0027139803085707	ENSG00000102898	Sp09
10378	anova	all	MMGT1	3.10415904321298	0.00230432833157062	0.00271443571530649	ENSG00000169446	Sp09
10379	anova	all	PSMA3-AS1	3.10407869761461	0.0023048560396713	0.00271479574958875	ENSG00000257621	Sp09
10380	anova	all	MTM1	3.10316727777819	0.00231085053307278	0.00272159419718831	ENSG00000171100	Sp09
10381	anova	all	PRR14	3.10260862153363	0.00231453242657969	0.00272566794287031	ENSG00000156858	Sp09
10382	anova	all	ZNF717	3.10229620344005	0.00231659396581856	0.00272783290619648	ENSG00000227124	Sp09
10383	anova	all	HDAC1	3.10203937543023	0.00231829003448319	0.00272956714548368	ENSG00000116478	Sp09
10384	anova	all	PHF12	3.09703165679636	0.00235160508396061	0.00276852582351873	ENSG00000109118	Sp09
10385	anova	all	MANF	3.09698050192813	0.00235194781597208	0.00276866269140671	ENSG00000145050	Sp09
10386	anova	all	KLF3	3.09690966518546	0.00235242249530262	0.00276895484354656	ENSG00000109787	Sp09
10387	anova	all	ALG5	3.0960910632071	0.00235791479750264	0.00277515244049964	ENSG00000120697	Sp09
10388	anova	all	SKIL	3.09592878638441	0.00235900506564577	0.00277616836036961	ENSG00000136603	Sp09
10389	anova	all	IFNAR1	3.09522562434676	0.0023637350261071	0.00278146700299926	ENSG00000142166	Sp09
10390	anova	all	SLC46A3	3.09484499733451	0.0023662992700638	0.00278421641737536	ENSG00000139508	Sp09
10391	anova	all	PAXBP1	3.09353260763667	0.00237516164469242	0.00279437504632516	ENSG00000159086	Sp09
10392	anova	all	CSPP1	3.09273635115746	0.00238055451007923	0.0028004502391954	ENSG00000104218	Sp09
10393	anova	all	FUBP1	3.09122138125583	0.00239084824774327	0.00281228902421451	ENSG00000162613	Sp09
10394	anova	all	USP42	3.09001611528332	0.00239906882154305	0.00282168716022357	ENSG00000106346	Sp09
10395	anova	all	BRAP	3.08639939518448	0.0024239036197287	0.00285062258308643	ENSG00000089234	Sp09
10396	anova	all	ARFIP1	3.085573571727	0.00242960953766395	0.00285705815678548	ENSG00000164144	Sp09
10397	anova	all	ADRM1	3.084989319719	0.00243365430504365	0.00286153927855714	ENSG00000130706	Sp09
10398	anova	all	ZSWIM6	3.08328773107266	0.00244547204188266	0.00287515827197687	ENSG00000130449	Sp09
10399	anova	all	NFX1	3.08161005965085	0.00245717876835865	0.00288864414301226	ENSG00000086102	Sp09
10400	anova	all	EIF5B	3.08157255672305	0.00245744108941985	0.00288867474213054	ENSG00000158417	Sp09
10401	anova	all	SYS1	3.07839100220867	0.00247979533854564	0.00291467147521589	ENSG00000204070	Sp09
10402	anova	all	ERMAP	3.07743286613453	0.00248656638377129	0.00292234897535128	ENSG00000164010	Sp09
10403	anova	all	KIN	3.07698904247218	0.00248970897950293	0.00292576105685122	ENSG00000151657	Sp09
10404	anova	all	NSD3	3.07422537027484	0.00250936562047883	0.00294857696177948	ENSG00000147548	Sp09
10405	anova	all	COL11A1	3.07398066255419	0.00251111342245419	0.00295034710134575	ENSG00000060718	Sp09
10406	anova	all	RALBP1	3.07278801554327	0.00251964889370279	0.0029600910749103	ENSG00000017797	Sp09
10407	anova	all	ROMO1	3.07183405554361	0.00252649661591104	0.00296785059378422	ENSG00000125995	Sp09
10408	anova	all	SMIM30	3.07009231531626	0.00253904629453922	0.00298230600987144	ENSG00000214194	Sp09
10409	anova	all	SLC6A12	3.06811813054383	0.00255334470772236	0.00299881247496454	ENSG00000111181	Sp09
10410	anova	all	ZNF566	3.06326322338332	0.00258884395627371	0.003040213003405	ENSG00000186017	Sp09
10411	anova	all	AC132872.1	3.06277297582473	0.0025924554477268	0.00304416173743734	ENSG00000260563	Sp09
10412	anova	all	CCDC47	3.0624035810535	0.00259517991924606	0.0030470682397986	ENSG00000108588	Sp09
10413	anova	all	SLC38A3	3.06176930003677	0.00259986460905174	0.00305227550616129	ENSG00000188338	Sp09
10414	anova	all	THAP4	3.06147708313787	0.00260202566112488	0.00305451927283001	ENSG00000176946	Sp09
10415	anova	all	RPL26L1	3.06018396430865	0.00261160991117295	0.00306547586789144	ENSG00000037241	Sp09
10416	anova	all	YME1L1	3.06005981446457	0.00261253189531904	0.00306626367322151	ENSG00000136758	Sp09
10417	anova	all	RPL36AL	3.05933658410371	0.00261790922727837	0.0030722799561753	ENSG00000165502	Sp09
10418	anova	all	FAM210B	3.05816731247935	0.00262662590621624	0.00308221364018943	ENSG00000124098	Sp09
10419	anova	all	PPP6R1	3.05541393543602	0.00264726429848618	0.00310613360677546	ENSG00000105063	Sp09
10420	anova	all	GPATCH2	3.05418743221328	0.0026565088530884	0.00311668145191994	ENSG00000092978	Sp09
10421	anova	all	DICER1	3.05411593696213	0.00265704871108601	0.003117015688804	ENSG00000100697	Sp09
10422	anova	all	AL589740.1	3.05279747370546	0.00266702367769704	0.00312841723851912	ENSG00000271860	Sp09
10423	anova	all	DBNL	3.05246628381656	0.00266953509074605	0.00313106269638016	ENSG00000136279	Sp09
10424	anova	all	HMBOX1	3.0517885853073	0.00267468130547118	0.0031367976745381	ENSG00000147421	Sp09
10425	anova	all	TTC37	3.04956518192434	0.00269163346023515	0.00315637592818942	ENSG00000198677	Sp09
10426	anova	all	TFDP1	3.04915588897108	0.00269476553712088	0.00315974570221588	ENSG00000198176	Sp09
10427	anova	all	GSTK1	3.04848735409821	0.0026998891231508	0.00316544974877899	ENSG00000197448	Sp09
10428	anova	all	AC012615.1	3.04767085866471	0.00270615961684888	0.00317249724932658	ENSG00000261526	Sp09
10429	anova	all	USP3	3.04713308215003	0.00271029740853072	0.00317704341924327	ENSG00000140455	Sp09
10430	anova	all	ARHGAP19	3.0466861745182	0.00271374074859031	0.00318077475086448	ENSG00000213390	Sp09
10431	anova	all	SF3B3	3.04622602828256	0.00271729056937364	0.00318463016111521	ENSG00000189091	Sp09
10432	anova	all	NAIP	3.04599519729775	0.00271907304004138	0.0031864137187985	ENSG00000249437	Sp09
10433	anova	all	BUD23	3.0456846211524	0.00272147310893249	0.00318892061312179	ENSG00000071462	Sp09
10434	anova	all	SEC23B	3.04444394405186	0.00273108153780944	0.00319987270459271	ENSG00000101310	Sp09
10435	anova	all	TMEM222	3.0432801487659	0.00274012477005624	0.00321016054757427	ENSG00000186501	Sp09
10436	anova	all	WWP2	3.04263876419515	0.00274512116328734	0.00321570584718165	ENSG00000198373	Sp09
10437	anova	all	CDKN2AIP	3.04145473006388	0.00275436826757536	0.00322622899981879	ENSG00000168564	Sp09
10438	anova	all	SLMAP	3.04112422383464	0.00275695490970116	0.00322894939366705	ENSG00000163681	Sp09
10439	anova	all	MFAP1	3.04019726251879	0.00276422229759053	0.0032371508370576	ENSG00000140259	Sp09
10440	anova	all	SPRED1	3.04016088327244	0.00276450789381787	0.00323717519175512	ENSG00000166068	Sp09
10441	anova	all	ACTR3	3.04008933909569	0.00276506963760418	0.00323752287326033	ENSG00000115091	Sp09
10442	anova	all	PLEC	3.03795528131361	0.00278187715447148	0.00325689027134781	ENSG00000178209	Sp09
10443	anova	all	ZNF785	3.03746981533559	0.00278571456566834	0.00326107062772149	ENSG00000197162	Sp09
10444	anova	all	ABCB7	3.03360182301145	0.00281647533505387	0.00329676474253481	ENSG00000131269	Sp09
10445	anova	all	DCAF7	3.03339067059244	0.00281816410129742	0.00329842567145629	ENSG00000136485	Sp09
10446	anova	all	TMEM115	3.03215232456307	0.00282808820145874	0.00330972413008167	ENSG00000126062	Sp09
10447	anova	all	CDKN2B-AS1	3.03208708930147	0.00282861194489608	0.00331002019970849	ENSG00000240498	Sp09
10448	anova	all	TIMM17B	3.03060730314226	0.00284051801608944	0.0033236344512532	ENSG00000126768	Sp09
10449	anova	all	CCDC86	3.03006145728748	0.00284492216968632	0.00332846909028761	ENSG00000110104	Sp09
10450	anova	all	PIGL	3.02953493015276	0.00284917678903246	0.00333312787042314	ENSG00000108474	Sp09
10451	anova	all	SCAMP2	3.02774826312786	0.00286366052569951	0.00334975121296302	ENSG00000140497	Sp09
10452	anova	all	STARD9	3.02698120083767	0.00286990087653199	0.00335672964175311	ENSG00000159433	Sp09
10453	anova	all	AC027644.3	3.02681197160041	0.00287127941506607	0.00335802074516241	ENSG00000272831	Sp09
10454	anova	all	LAT	3.02635926329988	0.00287497035885606	0.0033620157487101	ENSG00000213658	Sp09
10455	anova	all	SHMT1	3.02610654551237	0.00287703279537066	0.0033641057793789	ENSG00000176974	Sp09
10456	anova	all	P2RY1	3.02555636143999	0.00288152787587165	0.00336903962151214	ENSG00000169860	Sp09
10457	anova	all	NAP1L1	3.02492439174302	0.00288669964671944	0.00337476362065078	ENSG00000187109	Sp09
10458	anova	all	NINL	3.02412533963209	0.00289325176717067	0.00338210010075172	ENSG00000101004	Sp09
10459	anova	all	TANK	3.02375649279668	0.00289628117422117	0.00338531765511557	ENSG00000136560	Sp09
10460	anova	all	ABHD5	3.02312733548168	0.00290145573105121	0.00339104171243796	ENSG00000011198	Sp09
10461	anova	all	EXOSC8	3.02235038984557	0.00290785828323235	0.00339819974309487	ENSG00000120699	Sp09
10462	anova	all	PPP1R12C	3.02127774966982	0.00291672030363634	0.00340823032995165	ENSG00000125503	Sp09
10463	anova	all	MID1	3.02054777504239	0.00292276638602389	0.00341496884919641	ENSG00000101871	Sp09
10464	anova	all	NPL	3.01946268388466	0.00293177644709582	0.003425168870962	ENSG00000135838	Sp09
10465	anova	all	RPSA	3.0191519677724	0.00293436148698849	0.00342786136439888	ENSG00000168028	Sp09
10466	anova	all	SRSF9	3.01806016594018	0.00294346258005802	0.00343816453671024	ENSG00000111786	Sp09
10467	anova	all	ATL3	3.01691083018377	0.00295307313819078	0.003449060773324	ENSG00000184743	Sp09
10468	anova	all	CEBPZ	3.0148746388645	0.00297017494814635	0.00346870354805972	ENSG00000115816	Sp09
10469	anova	all	STAT1	3.01085776384419	0.00300419725814343	0.00350810120171969	ENSG00000115415	Sp09
10470	anova	all	C14orf119	3.0095095816544	0.00301570146886452	0.00352119870648222	ENSG00000179933	Sp09
10471	anova	all	KAT2A	3.00864946851593	0.00302306345341235	0.00352945761798931	ENSG00000108773	Sp09
10472	anova	all	ELMSAN1	3.00858475372643	0.00302361807943236	0.00352976805013948	ENSG00000156030	Sp09
10473	anova	all	PIAS2	3.00822758913977	0.00302668088482889	0.00353300618896526	ENSG00000078043	Sp09
10474	anova	all	ZNF875	3.00810568898333	0.00302772691454492	0.00353388977757414	ENSG00000181666	Sp09
10475	anova	all	RAB29	3.00765913498911	0.00303156183533769	0.00353802801307907	ENSG00000117280	Sp09
10476	anova	all	IRF9	3.00667252923817	0.00304005148892408	0.00354759731310584	ENSG00000213928	Sp09
10477	anova	all	BNIP3L	3.00533903167282	0.00305156312210041	0.00356069095806791	ENSG00000104765	Sp09
10478	anova	all	FRAT1	3.00510838726577	0.00305355852230192	0.00356267922648798	ENSG00000165879	Sp09
10479	anova	all	CERS1	3.00485397615277	0.00305576101999079	0.00356490871928499	ENSG00000223802	Sp09
10480	anova	all	UAP1	3.00210243109875	0.00307968141289826	0.00359247187716424	ENSG00000117143	Sp09
10481	anova	all	SGSH	3.00138918221563	0.00308591186141929	0.00359939628908032	ENSG00000181523	Sp09
10482	anova	all	CRISPLD2	3.00077792545746	0.00309126119626966	0.00360529175008554	ENSG00000103196	Sp09
10483	anova	all	SLC39A13	3.00019743360449	0.00309634970047705	0.00361088191246131	ENSG00000165915	Sp09
10484	anova	all	TMEM259	2.99830893390445	0.00311296080699168	0.00362990708369642	ENSG00000182087	Sp09
10485	anova	all	PRRC2A	2.99382607919188	0.00315274180101105	0.00367594358773106	ENSG00000204469	Sp09
10486	anova	all	UNC45A	2.99368059487914	0.00315404113611202	0.00367710784750805	ENSG00000140553	Sp09
10487	anova	all	DDOST	2.99324568219351	0.00315792851189591	0.00368128883931797	ENSG00000244038	Sp09
10488	anova	all	ANKRD36	2.99078384740873	0.00318002167919963	0.00370669002938744	ENSG00000135976	Sp09
10489	anova	all	ELAC2	2.98965752474087	0.00319017997909646	0.00371817620788009	ENSG00000006744	Sp09
10490	anova	all	PDAP1	2.98955407041193	0.00319111462445687	0.00371891098989373	ENSG00000106244	Sp09
10491	anova	all	DDX50	2.98855873201858	0.0032001205916395	0.00372905101828166	ENSG00000107625	Sp09
10492	anova	all	DPH7	2.98839446404711	0.00320160930202991	0.0037304302056153	ENSG00000148399	Sp09
10493	anova	all	MSI1	2.98673534773049	0.00321668341526578	0.00374763697242202	ENSG00000135097	Sp09
10494	anova	all	CHMP5	2.98623279167312	0.00322126314470993	0.00375261501277672	ENSG00000086065	Sp09
10495	anova	all	HADHA	2.98435590965313	0.00323842342316429	0.0037722464362252	ENSG00000084754	Sp09
10496	anova	all	KAT8	2.98392209877042	0.00324240245542236	0.00377652153368315	ENSG00000103510	Sp09
10497	anova	all	CREB1	2.98361961175374	0.00324517978021331	0.00377939628590147	ENSG00000118260	Sp09
10498	anova	all	CTNNB1	2.983390201397	0.00324728769430527	0.00378149095664716	ENSG00000168036	Sp09
10499	anova	all	TRAF3IP2	2.98150542102565	0.00326465661447167	0.00380135509209602	ENSG00000056972	Sp09
10500	anova	all	ZCCHC9	2.98079702215192	0.00327120824193612	0.00380862102453991	ENSG00000131732	Sp09
10501	anova	all	TCTA	2.98061651792899	0.00327287969132513	0.00381020419259592	ENSG00000145022	Sp09
10502	anova	all	TOR1B	2.97933948582435	0.00328472876575716	0.00382363446594756	ENSG00000136816	Sp09
10503	anova	all	RGS9	2.97777005229355	0.00329934842681378	0.00384028701492893	ENSG00000108370	Sp09
10504	anova	all	HSD17B6	2.9756464635529	0.00331923158978187	0.0038630622796157	ENSG00000025423	Sp09
10505	anova	all	HSF1	2.97551399149906	0.00332047580353256	0.00386414247483918	ENSG00000185122	Sp09
10506	anova	all	NR2C1	2.97417891806828	0.00333304068196795	0.00387839542519115	ENSG00000120798	Sp09
10507	anova	all	AC091729.3	2.97305051005865	0.00334369682301167	0.00389042482738343	ENSG00000229043	Sp09
10508	anova	all	ZNF134	2.97173759646391	0.00335613730667873	0.00390452784299081	ENSG00000213762	Sp09
10509	anova	all	BBS5	2.9711022924628	0.0033621733635652	0.00391117797788415	ENSG00000163093	Sp09
10510	anova	all	CWC27	2.96972512618255	0.00337529438417889	0.00392606792070285	ENSG00000153015	Sp09
10511	anova	all	BET1	2.9648704444311	0.00342194839742701	0.00397995615626916	ENSG00000105829	Sp09
10512	anova	all	IL17RC	2.96408682092075	0.00342953800402638	0.00398840392876926	ENSG00000163702	Sp09
10513	anova	all	HSF4	2.96296790043114	0.00344040360370089	0.00400065956960367	ENSG00000102878	Sp09
10514	anova	all	RAPGEF1	2.96291789673131	0.00344088996431856	0.0040008445704579	ENSG00000107263	Sp09
10515	anova	all	LGI4	2.96245842602689	0.00344536215231902	0.00400566355797432	ENSG00000153902	Sp09
10516	anova	all	IDI1	2.96155474202044	0.00345417461793879	0.00401552726362702	ENSG00000067064	Sp09
10517	anova	all	FBXL5	2.96135481993586	0.00345612717688505	0.00401741511242937	ENSG00000118564	Sp09
10518	anova	all	ACVR2B	2.96117941315264	0.00345784119386397	0.00401902534654754	ENSG00000114739	Sp09
10519	anova	all	SBDS	2.96088029478155	0.00346076599767084	0.00402204243003385	ENSG00000126524	Sp09
10520	anova	all	KDM1B	2.95730960585422	0.00349586789686745	0.00406245104935404	ENSG00000165097	Sp09
10521	anova	all	SELPLG	2.95726864414272	0.00349627258726707	0.00406253515629122	ENSG00000110876	Sp09
10522	anova	all	AC233723.1	2.95688155196398	0.00350009921437491	0.00406659502905658	ENSG00000262165	Sp09
10523	anova	all	ASXL2	2.95629955725593	0.00350586027495257	0.00407290144077689	ENSG00000143970	Sp09
10524	anova	all	THRAP3	2.95519654430247	0.0035168042576824	0.00408522729477074	ENSG00000054118	Sp09
10525	anova	all	GGCX	2.95452194392165	0.00352351403376989	0.00409263269005576	ENSG00000115486	Sp09
10526	anova	all	ZFAND1	2.95424877769085	0.00352623458641667	0.00409515596009079	ENSG00000104231	Sp09
10527	anova	all	FCHO2	2.95423655303703	0.00352635638379351	0.00409515596009079	ENSG00000157107	Sp09
10528	anova	all	PPP1CA	2.95412723086987	0.00352744577166014	0.00409603196794692	ENSG00000172531	Sp09
10529	anova	all	TMF1	2.95222557212446	0.0035464484146035	0.00411770651234949	ENSG00000144747	Sp09
10530	anova	all	PSMF1	2.95054245269325	0.00356335075916673	0.00413693855943146	ENSG00000125818	Sp09
10531	anova	all	LINC01138	2.94928596077122	0.00357602012660233	0.004151253066918	ENSG00000274020	Sp09
10532	anova	all	BRD2	2.94549092883784	0.00361455395075957	0.0041955869775955	ENSG00000204256	Sp09
10533	anova	all	SUMF1	2.94544256141691	0.0036150476726451	0.00419576168215004	ENSG00000144455	Sp09
10534	anova	all	AC118549.1	2.94506408102874	0.0036189133783102	0.00419984963450183	ENSG00000036549	Sp09
10535	anova	all	ERAP1	2.94475369660654	0.00362208658487195	0.00420313322259702	ENSG00000164307	Sp09
10536	anova	all	LTBP3	2.94440530553173	0.00362565159221622	0.00420687079677708	ENSG00000168056	Sp09
10537	anova	all	AGA	2.94428872245421	0.00362684532654727	0.00420785651675433	ENSG00000038002	Sp09
10538	anova	all	EPM2AIP1	2.94355385733253	0.00363437871469563	0.00421619660155191	ENSG00000178567	Sp09
10539	anova	all	GPR107	2.93721744774388	0.00369997359827213	0.00429188511612836	ENSG00000148358	Sp09
10540	anova	all	RNF166	2.9354466840544	0.00371851064132909	0.00431297842412221	ENSG00000158717	Sp09
10541	anova	all	LARP7	2.93507580473518	0.00372240463391281	0.00431708534765052	ENSG00000174720	Sp09
10542	anova	all	PRR34-AS1	2.93415845358868	0.00373205335876882	0.0043278649507635	ENSG00000241990	Sp09
10543	anova	all	PEBP4	2.93410784120435	0.00373258641230848	0.00432807254960363	ENSG00000134020	Sp09
10544	anova	all	POR	2.93273992236395	0.00374702166207027	0.00434439869298264	ENSG00000127948	Sp09
10545	anova	all	PROS1	2.93185802523092	0.0037563569833377	0.00435480930500743	ENSG00000184500	Sp09
10546	anova	all	HERC2	2.93170102019636	0.00375802134236039	0.00435632570741094	ENSG00000128731	Sp09
10547	anova	all	CCNG1	2.93082210869538	0.00376735171663641	0.00436672748040961	ENSG00000113328	Sp09
10548	anova	all	ACBD6	2.92931293406236	0.00378342570565971	0.0043849430462353	ENSG00000230124	Sp09
10549	anova	all	LEMD2	2.92840668466563	0.00379311022292035	0.00439575054272454	ENSG00000161904	Sp09
10550	anova	all	GPATCH2L	2.92808466285931	0.00379655729861025	0.0043993282441242	ENSG00000089916	Sp09
10551	anova	all	SLC35A3	2.92265819341388	0.00385510744605212	0.00446675087934672	ENSG00000117620	Sp09
10552	anova	all	MICALL2	2.92017660209545	0.00388217632836986	0.00449768817421546	ENSG00000164877	Sp09
10553	anova	all	COQ8B	2.91979025957231	0.00388640717871681	0.0045021631535879	ENSG00000123815	Sp09
10554	anova	all	LMAN2	2.91859411626099	0.00389953477607994	0.00451694264142289	ENSG00000169223	Sp09
10555	anova	all	RAVER1	2.91757227942838	0.00391078368266813	0.00452954339371084	ENSG00000161847	Sp09
10556	anova	all	DUSP22	2.91749687368275	0.00391161504313881	0.00453007710329404	ENSG00000112679	Sp09
10557	anova	all	KPNA5	2.91693658369606	0.00391779774150518	0.00453680755800898	ENSG00000196911	Sp09
10558	anova	all	HGH1	2.91611936310239	0.0039268327472502	0.00454683939525798	ENSG00000235173	Sp09
10559	anova	all	LIMS1	2.91371693545266	0.00395351150431034	0.00457729691639302	ENSG00000169756	Sp09
10560	anova	all	PRPF6	2.9119254354478	0.00397352115252509	0.0046000280387897	ENSG00000101161	Sp09
10561	anova	all	RAB8A	2.90925139126653	0.00400357231929586	0.00463437852508209	ENSG00000167461	Sp09
10562	anova	all	PLPP1	2.9082406777765	0.00401498854203536	0.00464715346775065	ENSG00000067113	Sp09
10563	anova	all	LDLR	2.90817528163064	0.00401572829978804	0.00464756967385296	ENSG00000130164	Sp09
10564	anova	all	DDX6	2.90589913253424	0.00404155911288195	0.00467702197604902	ENSG00000110367	Sp09
10565	anova	all	COX19	2.90478246957388	0.00405429080858634	0.00469131141835949	ENSG00000240230	Sp09
10566	anova	all	GTF2F2	2.90300860605254	0.00407459620680829	0.00471436102860414	ENSG00000188342	Sp09
10567	anova	all	C1GALT1C1	2.90190243381775	0.00408730880243059	0.0047286221358677	ENSG00000171155	Sp09
10568	anova	all	PPP4C	2.9017826192776	0.00408868808464165	0.00472977023417337	ENSG00000149923	Sp09
10569	anova	all	ATAD3C	2.89830791140182	0.00412888662687765	0.00477581975717469	ENSG00000215915	Sp09
10570	anova	all	CAPZB	2.89784521924918	0.00413426850363598	0.00478159247464047	ENSG00000077549	Sp09
10571	anova	all	ATG2A	2.89742262610073	0.0041391899487127	0.00478683162643201	ENSG00000110046	Sp09
10572	anova	all	CALR	2.89586084761952	0.00415742784179272	0.00480746834713545	ENSG00000179218	Sp09
10573	anova	all	GUSB	2.89565387226938	0.00415985070814382	0.00480981508626295	ENSG00000169919	Sp09
10574	anova	all	CAAP1	2.89385878714758	0.0041809220113664	0.00483372154236375	ENSG00000120159	Sp09
10575	anova	all	CRYBG3	2.89333506478108	0.00418708925518451	0.0048403939616672	ENSG00000080200	Sp09
10576	anova	all	LMBR1L	2.89167891226093	0.00420665028120294	0.0048625472473247	ENSG00000139636	Sp09
10577	anova	all	RYR1	2.89084293510041	0.00421655797600911	0.00487353892944232	ENSG00000196218	Sp09
10578	anova	all	DHRS4-AS1	2.88950010937534	0.00423252037149476	0.00489152595401053	ENSG00000215256	Sp09
10579	anova	all	SURF1	2.8887765748132	0.00424114559532773	0.00490103080658678	ENSG00000148290	Sp09
10580	anova	all	C1QTNF1	2.88653515008956	0.00426797460346208	0.00493156800825368	ENSG00000173918	Sp09
10581	anova	all	TCEAL8	2.88620219464252	0.00427197406485108	0.00493572279962239	ENSG00000180964	Sp09
10582	anova	all	POLR3C	2.88613065447908	0.00427283388289814	0.0049362496898913	ENSG00000186141	Sp09
10583	anova	all	MFN1	2.88597375183012	0.00427472023672587	0.0049379622880066	ENSG00000171109	Sp09
10584	anova	all	IQCK	2.88359680758521	0.00430339658149699	0.00497061821700687	ENSG00000174628	Sp09
10585	anova	all	NSD1	2.88226693979571	0.00431952245174561	0.00498877297804346	ENSG00000165671	Sp09
10586	anova	all	PDCD10	2.88146764436109	0.00432924301312071	0.00499952728465905	ENSG00000114209	Sp09
10587	anova	all	CTCF	2.88133096783971	0.00433090732940968	0.00500097686804886	ENSG00000102974	Sp09
10588	anova	all	TRIM68	2.8803196840633	0.00434324120278177	0.00501474534416388	ENSG00000167333	Sp09
10589	anova	all	GOLGA1	2.87757397232219	0.00437690179511419	0.00505313291578723	ENSG00000136935	Sp09
10590	anova	all	C15orf39	2.87550673796465	0.00440241261866215	0.00508210521842727	ENSG00000167173	Sp09
10591	anova	all	SLC25A24	2.8737739398715	0.00442390808237685	0.00510643719262175	ENSG00000085491	Sp09
10592	anova	all	TFE3	2.87233808747607	0.00444179750290384	0.00512660257486777	ENSG00000068323	Sp09
10593	anova	all	SYNJ2BP	2.86957501499392	0.00447642177018303	0.0051660772340685	ENSG00000213463	Sp09
10594	anova	all	DUSP23	2.86910454117377	0.0044823434993402	0.00517242300164564	ENSG00000158716	Sp09
10595	anova	all	CBR3	2.86816878413095	0.00449414435935953	0.00518555118387638	ENSG00000159231	Sp09
10596	anova	all	GUCA1B	2.86758069714916	0.00450157625179253	0.00519363624746732	ENSG00000112599	Sp09
10597	anova	all	COIL	2.86712060768013	0.00450739894915473	0.00519986337203139	ENSG00000121058	Sp09
10598	anova	all	PIGK	2.86703327604153	0.00450850501105912	0.00520064859031871	ENSG00000142892	Sp09
10599	anova	all	RCCD1	2.86664437585487	0.0045134336786778	0.00520584269476706	ENSG00000166965	Sp09
10600	anova	all	SPPL2A	2.8660346027907	0.00452117213269115	0.00521427635114616	ENSG00000138600	Sp09
10601	anova	all	TBC1D1	2.86546509689059	0.00452841126044475	0.00522213259682455	ENSG00000065882	Sp09
10602	anova	all	CWC15	2.86492211321716	0.0045353237905118	0.00522961076579955	ENSG00000150316	Sp09
10603	anova	all	AP5S1	2.86292352370358	0.00456085592905049	0.00525855547794419	ENSG00000125843	Sp09
10604	anova	all	CHIC2	2.86282982116061	0.00456205642228558	0.00525944358378359	ENSG00000109220	Sp09
10605	anova	all	HEMK1	2.85802962813715	0.00462396948606484	0.00533031843160232	ENSG00000114735	Sp09
10606	anova	all	DNAJC24	2.85781513748579	0.00462675504504082	0.00533302662885387	ENSG00000170946	Sp09
10607	anova	all	NEURL4	2.85733749180913	0.00463296404397557	0.00533967996960511	ENSG00000215041	Sp09
10608	anova	all	TFDP2	2.85720961796237	0.00463462767733969	0.00534109383064458	ENSG00000114126	Sp09
10609	anova	all	AKIRIN1	2.85711663249874	0.00463583778030158	0.00534198481140417	ENSG00000174574	Sp09
10610	anova	all	TRMT5	2.85684802525679	0.00463933513814111	0.00534551103334355	ENSG00000126814	Sp09
10611	anova	all	RUFY1	2.85114932522594	0.00471414370136808	0.00543119467997594	ENSG00000176783	Sp09
10612	anova	all	NFKBIA	2.85056099063139	0.00472193363349797	0.00543965686670869	ENSG00000100906	Sp09
10613	anova	all	COPB2	2.84955073972752	0.00473533931477719	0.00545458617951109	ENSG00000184432	Sp09
10614	anova	all	LCNL1	2.84892591061643	0.00474364915550177	0.0054636433885443	ENSG00000214402	Sp09
10615	anova	all	EXT2	2.84876258047733	0.00474582368938985	0.00546563302899585	ENSG00000151348	Sp09
10616	anova	all	CEP57	2.84756475588192	0.00476180094689992	0.00548351700978255	ENSG00000166037	Sp09
10617	anova	all	TIMM8B	2.84742205541053	0.00476370785996799	0.00548519625017506	ENSG00000150779	Sp09
10618	anova	all	PSMB8	2.84675016761595	0.0047726963424009	0.00549502851627905	ENSG00000204264	Sp09
10619	anova	all	LHFPL2	2.84624584026696	0.00477945407592718	0.00550229080687539	ENSG00000145685	Sp09
10620	anova	all	BCCIP	2.84613786795779	0.00478090206316321	0.00550343952186161	ENSG00000107949	Sp09
10621	anova	all	SEC24A	2.84596093928147	0.0047832757305434	0.00550565349834225	ENSG00000113615	Sp09
10622	anova	all	RSRP1	2.84586682919929	0.004784538775563	0.00550658882802276	ENSG00000117616	Sp09
10623	anova	all	CSNK1E	2.84395092875793	0.00481032277902323	0.00553574281968926	ENSG00000213923	Sp09
10624	anova	all	SPCS2	2.8431070622572	0.00482172239741253	0.00554833926095333	ENSG00000118363	Sp09
10625	anova	all	MTHFR	2.83780664310936	0.00489392948174171	0.00563089768605105	ENSG00000177000	Sp09
10626	anova	all	POLR2C	2.83761368900563	0.00489657787133026	0.00563341468821875	ENSG00000102978	Sp09
10627	anova	all	NELFE	2.83647264974896	0.00491226778620418	0.0056509338182315	ENSG00000204356	Sp09
10628	anova	all	METTL3	2.83620052375715	0.00491601690150893	0.00565471458608832	ENSG00000165819	Sp09
10629	anova	all	BBS2	2.83613700595964	0.0049168923960484	0.00565518953257049	ENSG00000125124	Sp09
10630	anova	all	CNDP2	2.83535542039905	0.00492767779666884	0.00566706124781529	ENSG00000133313	Sp09
10631	anova	all	TMED9	2.83434236436239	0.00494169168103898	0.0056826432885619	ENSG00000184840	Sp09
10632	anova	all	CREB3	2.83420659798125	0.00494357272538405	0.00568427168621332	ENSG00000107175	Sp09
10633	anova	all	NEDD9	2.83303076230955	0.00495989317172755	0.00570250108383046	ENSG00000111859	Sp09
10634	anova	all	NCBP2	2.83203981335783	0.0049736881969986	0.00571759275617528	ENSG00000114503	Sp09
10635	anova	all	CUTA	2.83202067967177	0.00497395492531076	0.00571759275617528	ENSG00000112514	Sp09
10636	anova	all	MSH6	2.83099602816158	0.00498825921000848	0.00573349650642664	ENSG00000116062	Sp09
10637	anova	all	THAP2	2.83084312789392	0.00499039715614367	0.00573541461256523	ENSG00000173451	Sp09
10638	anova	all	GNA11	2.83077719395528	0.00499131936092345	0.00573593524979217	ENSG00000088256	Sp09
10639	anova	all	ANAPC16	2.83054123317885	0.00499462105849081	0.00573919000282453	ENSG00000166295	Sp09
10640	anova	all	CHID1	2.83011541484637	0.00500058474046405	0.00574550267407641	ENSG00000177830	Sp09
10641	anova	all	JMJD6	2.82873542336363	0.0050199595778923	0.00576722167462959	ENSG00000070495	Sp09
10642	anova	all	ME2	2.82728505077574	0.00504040142912927	0.00579016232579452	ENSG00000082212	Sp09
10643	anova	all	DR1	2.82622462123038	0.00505539867560757	0.00580684476268933	ENSG00000117505	Sp09
10644	anova	all	NAGA	2.82599010005649	0.00505872128749224	0.00581011534569641	ENSG00000198951	Sp09
10645	anova	all	NFIC	2.82331338571423	0.00509679514380265	0.00585329456392554	ENSG00000141905	Sp09
10646	anova	all	RPN1	2.82282074471633	0.00510383289058135	0.00586082632795012	ENSG00000163902	Sp09
10647	anova	all	TMEM9B	2.82275601371875	0.00510475832531616	0.00586133845468113	ENSG00000175348	Sp09
10648	anova	all	PCGF6	2.82034892978544	0.00513928786628623	0.00590043145805307	ENSG00000156374	Sp09
10649	anova	all	DMKN	2.82007146414354	0.00514328270520646	0.00590446343047694	ENSG00000161249	Sp09
10650	anova	all	HSPB8	2.81909837045956	0.00515731685174901	0.00592001863968372	ENSG00000152137	Sp09
10651	anova	all	GFPT2	2.81783634711932	0.00517557359962174	0.00594041754345843	ENSG00000131459	Sp09
10652	anova	all	SIRT1	2.81663555281333	0.00519300306224476	0.00595986316522176	ENSG00000096717	Sp09
10653	anova	all	STX16	2.81523621864529	0.00521338649950021	0.00598269501139492	ENSG00000124222	Sp09
10654	anova	all	TAF9B	2.81458927644109	0.00522283653663815	0.00599297697206696	ENSG00000187325	Sp09
10655	anova	all	UBE2D4	2.81400821683982	0.00523133843938336	0.006002169162033	ENSG00000078967	Sp09
10656	anova	all	SRGAP2	2.81397184564621	0.00523187106088059	0.00600221694062174	ENSG00000266028	Sp09
10657	anova	all	MYNN	2.81382054453341	0.00523408728882333	0.00600419603132826	ENSG00000085274	Sp09
10658	anova	all	MPRIP	2.81043278294555	0.00528395078517804	0.00606082739245652	ENSG00000133030	Sp09
10659	anova	all	ALYREF	2.8082355624441	0.00531653818893859	0.00609763386431882	ENSG00000183684	Sp09
10660	anova	all	RAB11B-AS1	2.80811303673168	0.00531836114447658	0.00609915243820133	ENSG00000269386	Sp09
10661	anova	all	BCL2	2.80759190677715	0.00532612139856743	0.00610747904488199	ENSG00000171791	Sp09
10662	anova	all	RNF181	2.80614669544652	0.00534770010743991	0.00613164826612764	ENSG00000168894	Sp09
10663	anova	all	GOSR1	2.8047527514247	0.00536859402243094	0.0061550278462176	ENSG00000108587	Sp09
10664	anova	all	ERGIC1	2.80323518859756	0.00539143129319813	0.0061806308664054	ENSG00000113719	Sp09
10665	anova	all	DDX27	2.80272875213776	0.00539907351861686	0.00618881141726123	ENSG00000124228	Sp09
10666	anova	all	TBC1D22A	2.80227667978691	0.00540590429293109	0.00619606037700005	ENSG00000054611	Sp09
10667	anova	all	KCTD18	2.80064443355436	0.00543063753862195	0.00622382524699103	ENSG00000155729	Sp09
10668	anova	all	TOR1AIP1	2.80014331843947	0.00543825297221922	0.00623196874628609	ENSG00000143337	Sp09
10669	anova	all	CTDNEP1	2.80007306564625	0.0054393214332139	0.0062326089156472	ENSG00000175826	Sp09
10670	anova	all	IKZF4	2.79994643829266	0.00544124780036581	0.00623423189873214	ENSG00000123411	Sp09
10671	anova	all	VGLL4	2.7976384258598	0.00547647599400544	0.00627400609377908	ENSG00000144560	Sp09
10672	anova	all	ZNF331	2.79647730446528	0.00549428259054786	0.00629370861562159	ENSG00000130844	Sp09
10673	anova	all	SNIP1	2.79644989302323	0.00549470364454227	0.00629370861562159	ENSG00000163877	Sp09
10674	anova	all	SNHG3	2.79591075046245	0.00550299154558755	0.00630261117152031	ENSG00000242125	Sp09
10675	anova	all	ZNF431	2.79246537278748	0.00555624342994896	0.00636300477106567	ENSG00000196705	Sp09
10676	anova	all	EML4	2.79126965509669	0.00557484153678199	0.00638370530040838	ENSG00000143924	Sp09
10677	anova	all	UFD1	2.79093915779123	0.00557999275346831	0.00638900547074554	ENSG00000070010	Sp09
10678	anova	all	SNHG7	2.79022341286449	0.00559116443399728	0.00640119734085192	ENSG00000233016	Sp09
10679	anova	all	SPECC1	2.7891690481844	0.00560766113622777	0.00641948285329942	ENSG00000128487	Sp09
10680	anova	all	TMLHE	2.78812307319164	0.00562407340344139	0.00643766829186058	ENSG00000185973	Sp09
10681	anova	all	BMP2K	2.78712965997698	0.00563970423380255	0.00645495592718249	ENSG00000138756	Sp09
10682	anova	all	AC004540.2	2.78625221006092	0.00565354562060196	0.00647019239953745	ENSG00000225792	Sp09
10683	anova	all	SBNO2	2.78620539646672	0.00565428501321779	0.00647043286404451	ENSG00000064932	Sp09
10684	anova	all	FAM120AOS	2.78613485168767	0.00565539940351328	0.0064710850167039	ENSG00000188938	Sp09
10685	anova	all	CUL4A	2.78610230767218	0.00565591357083691	0.0064710850167039	ENSG00000139842	Sp09
10686	anova	all	CHD7	2.78565489862808	0.0056629868632043	0.00647857143951644	ENSG00000171316	Sp09
10687	anova	all	SEC11A	2.78275066328348	0.00570911110214667	0.00653072735320886	ENSG00000140612	Sp09
10688	anova	all	PTPN9	2.78236726523075	0.00571522738556888	0.00653711216210513	ENSG00000169410	Sp09
10689	anova	all	CDC27	2.77977932943224	0.00575667946691951	0.00658390929769773	ENSG00000004897	Sp09
10690	anova	all	ZNF793	2.77849642951786	0.00577733659500445	0.00660691673282782	ENSG00000188227	Sp09
10691	anova	all	MNAT1	2.77803710575247	0.00578475011037211	0.00661477598908419	ENSG00000020426	Sp09
10692	anova	all	SUGT1	2.7775460492128	0.00579268603752597	0.00662323108948325	ENSG00000165416	Sp09
10693	anova	all	SLC9A3R2	2.77271213028251	0.00587137443175079	0.00671257387338945	ENSG00000065054	Sp09
10694	anova	all	H1F0	2.7707088639954	0.00590428843806074	0.00674957229804494	ENSG00000189060	Sp09
10695	anova	all	OTULINL	2.77059886361029	0.00590610095501136	0.00675101301309153	ENSG00000145569	Sp09
10696	anova	all	ANTXR1	2.76981470280899	0.00591903756175239	0.00676516774424299	ENSG00000169604	Sp09
10697	anova	all	ANXA4	2.76876925304457	0.00593632765545644	0.00678429518444003	ENSG00000196975	Sp09
10698	anova	all	DDX56	2.76768427207174	0.00595432350838953	0.00680422554590222	ENSG00000136271	Sp09
10699	anova	all	PLCD1	2.76694902978519	0.0059665486478171	0.00681755839046304	ENSG00000187091	Sp09
10700	anova	all	AC119673.2	2.76611265492451	0.00598048505412376	0.0068328439052956	ENSG00000286619	Sp09
10701	anova	all	BCAR3	2.76603645779032	0.00598175629047066	0.00683365766292906	ENSG00000137936	Sp09
10702	anova	all	CANT1	2.76550071034604	0.0059907018705972	0.00684302976355397	ENSG00000171302	Sp09
10703	anova	all	RFXANK	2.76547810810349	0.00599107955495445	0.00684302976355397	ENSG00000064490	Sp09
10704	anova	all	NECAP2	2.76415602979168	0.00601321189889221	0.00686766773766417	ENSG00000157191	Sp09
10705	anova	all	PUM3	2.76262674640972	0.00603891222590578	0.00689637570870604	ENSG00000080608	Sp09
10706	anova	all	FBXL14	2.76237368305253	0.0060431753689515	0.00690059955963311	ENSG00000171823	Sp09
10707	anova	all	UBE2L6	2.76219472606436	0.00604619187257986	0.00690339923809553	ENSG00000156587	Sp09
10708	anova	all	TTC31	2.76119494005758	0.00606307126751853	0.00692202523771144	ENSG00000115282	Sp09
10709	anova	all	TSPAN14	2.76032962832104	0.00607771734061021	0.00693809828078811	ENSG00000108219	Sp09
10710	anova	all	SESTD1	2.75953976557953	0.00609111642936107	0.00695274494387854	ENSG00000187231	Sp09
10711	anova	all	ZNF462	2.75917107237012	0.00609738070928557	0.0069592455579326	ENSG00000148143	Sp09
10712	anova	all	SPEG	2.7586795724342	0.00610574128461294	0.00696813734170959	ENSG00000072195	Sp09
10713	anova	all	HSD17B12	2.75863743604095	0.00610645855736881	0.00696830541060709	ENSG00000149084	Sp09
10714	anova	all	CDC25B	2.75850075010021	0.00610878587761958	0.00697031056131224	ENSG00000101224	Sp09
10715	anova	all	ARMCX6	2.75816105967034	0.00611457344685271	0.00697626321864436	ENSG00000198960	Sp09
10716	anova	all	TOB2	2.75686143811498	0.00613676539616681	0.00700092916835939	ENSG00000183864	Sp09
10717	anova	all	ZFX	2.75492981841639	0.00616989400479235	0.00703806608272712	ENSG00000005889	Sp09
10718	anova	all	PATZ1	2.75436089521242	0.00617968455367456	0.00704857656919868	ENSG00000100105	Sp09
10719	anova	all	GSPT1	2.75410772255023	0.00618404623724462	0.00705289348356334	ENSG00000103342	Sp09
10720	anova	all	TANC1	2.75382463775457	0.00618892679649278	0.00705780131409741	ENSG00000115183	Sp09
10721	anova	all	LRP1	2.74963862703222	0.00626153508956788	0.0071399371765663	ENSG00000123384	Sp09
10722	anova	all	POLDIP3	2.74829636286396	0.00628499223128587	0.00716601660394233	ENSG00000100227	Sp09
10723	anova	all	C11orf1	2.74684017006873	0.00631053702795845	0.00719447124562081	ENSG00000137720	Sp09
10724	anova	all	YY1AP1	2.74624678093262	0.006320975300383	0.00720569965005429	ENSG00000163374	Sp09
10725	anova	all	SMARCE1	2.7457548852019	0.00632964093659189	0.0072149054032481	ENSG00000073584	Sp09
10726	anova	all	GARS-DT	2.74452556019072	0.00635134827845861	0.0072389737743946	ENSG00000196295	Sp09
10727	anova	all	ZNF384	2.74389410382673	0.00636252662265294	0.00725103831098463	ENSG00000126746	Sp09
10728	anova	all	HEATR5A	2.74304737261712	0.00637754589882002	0.00726747749935447	ENSG00000129493	Sp09
10729	anova	all	MRPS33	2.74268259526333	0.00638402692262102	0.00727418483819946	ENSG00000090263	Sp09
10730	anova	all	TNRC6C	2.74247417845196	0.00638773275281187	0.0072777290683248	ENSG00000078687	Sp09
10731	anova	all	CCND3	2.74226963190048	0.00639137180045029	0.00728119655768379	ENSG00000112576	Sp09
10732	anova	all	ARL16	2.74174384967799	0.00640073514289191	0.00729118404042617	ENSG00000214087	Sp09
10733	anova	all	LAMA5	2.7394223572668	0.00644223693363238	0.007337775693064	ENSG00000130702	Sp09
10734	anova	all	NME4	2.73914451507587	0.00644722147272991	0.00734276900541486	ENSG00000103202	Sp09
10735	anova	all	NUCB1	2.73891958060261	0.00645125958456198	0.00734668359769634	ENSG00000104805	Sp09
10736	anova	all	PLPBP	2.7381114848518	0.00646578713439145	0.00736254170249026	ENSG00000147471	Sp09
10737	anova	all	RHPN1	2.73764465512814	0.00647419406130906	0.00737142799660085	ENSG00000158106	Sp09
10738	anova	all	KRBA1	2.73538623178854	0.00651501530296664	0.00741721568995783	ENSG00000133619	Sp09
10739	anova	all	SRSF6	2.73379729240244	0.00654388540492412	0.00744938998744737	ENSG00000124193	Sp09
10740	anova	all	CTBP2	2.73090986727477	0.00659666692371837	0.00750877589780792	ENSG00000175029	Sp09
10741	anova	all	RAB7A	2.73034365843691	0.00660706552705061	0.00751991211881517	ENSG00000075785	Sp09
10742	anova	all	AC009951.6	2.72919235631272	0.00662825871609758	0.00754333111192449	ENSG00000287115	Sp09
10743	anova	all	COG3	2.72752969632377	0.00665898165591433	0.0075775901278556	ENSG00000136152	Sp09
10744	anova	all	PPM1D	2.72729478830211	0.00666333347453644	0.00758183653445718	ENSG00000170836	Sp09
10745	anova	all	ZNF91	2.72695828417261	0.00666957224154216	0.0075882290044535	ENSG00000167232	Sp09
10746	anova	all	ASPHD1	2.7264252029438	0.00667946715982565	0.00759877964162187	ENSG00000174939	Sp09
10747	anova	all	DERA	2.72562515083073	0.00669434430574692	0.00761499573255384	ENSG00000023697	Sp09
10748	anova	all	RECK	2.72416750310028	0.00672153242313339	0.00764521156241215	ENSG00000122707	Sp09
10749	anova	all	PHC3	2.72303937386175	0.00674264798625717	0.00766851536254478	ENSG00000173889	Sp09
10750	anova	all	RHOJ	2.72128611383482	0.00677559233700106	0.00770526663440353	ENSG00000126785	Sp09
10751	anova	all	KRCC1	2.72116857354129	0.00677780654546035	0.00770706771632897	ENSG00000172086	Sp09
10752	anova	all	RO60	2.71912269134626	0.00681645943023578	0.00775029915686686	ENSG00000116747	Sp09
10753	anova	all	ACAA1	2.71762336403102	0.00684492217177578	0.00778193746395972	ENSG00000060971	Sp09
10754	anova	all	PCDHB4	2.71620303230653	0.00687199178695785	0.00781198620007065	ENSG00000081818	Sp09
10755	anova	all	ZNF197	2.71490886097471	0.0068967475048989	0.00783939918618216	ENSG00000186448	Sp09
10756	anova	all	MORC3	2.7134441281767	0.00692487036610325	0.00787063408568355	ENSG00000159256	Sp09
10757	anova	all	BCL9L	2.71115422242505	0.00696905992766854	0.00792012248914641	ENSG00000186174	Sp09
10758	anova	all	VAMP8	2.71085261325116	0.0069749006236622	0.00792602343597977	ENSG00000118640	Sp09
10759	anova	all	DENND10	2.70932099411396	0.00700463407060073	0.00795907161567933	ENSG00000119979	Sp09
10760	anova	all	RBMX2	2.709242380712	0.00700616351662893	0.00796006960880935	ENSG00000134597	Sp09
10761	anova	all	CALU	2.7077078718665	0.00703608287339161	0.00799331968471447	ENSG00000128595	Sp09
10762	anova	all	PPIE	2.7075374651645	0.00703941305493765	0.00799635983986367	ENSG00000084072	Sp09
10763	anova	all	CYTH3	2.70670178834884	0.00705576648878078	0.0080141917054116	ENSG00000008256	Sp09
10764	anova	all	GNL2	2.70348557043826	0.00711904994967079	0.00808532010727661	ENSG00000134697	Sp09
10765	anova	all	PALD1	2.70055200585054	0.00717725232320079	0.00815066508603155	ENSG00000107719	Sp09
10766	anova	all	TBCCD1	2.6983813281666	0.00722061612223318	0.00819914843900247	ENSG00000113838	Sp09
10767	anova	all	RIPK1	2.69652516532418	0.00725789854583582	0.00824071790868793	ENSG00000137275	Sp09
10768	anova	all	ZNF292	2.69647018538436	0.00725900570478803	0.00824120957847638	ENSG00000188994	Sp09
10769	anova	all	CCDC117	2.69573317651161	0.0072738630702607	0.00825731043123197	ENSG00000159873	Sp09
10770	anova	all	VPS13B-DT	2.69542263913729	0.00728013203293734	0.00826365961955979	ENSG00000253948	Sp09
10771	anova	all	ANKRD10	2.69482714006923	0.0072921683298611	0.00827655350780354	ENSG00000088448	Sp09
10772	anova	all	CHD1	2.69346667581357	0.00731973873429053	0.0083070744547625	ENSG00000153922	Sp09
10773	anova	all	DDX39A	2.69281003389882	0.00733308205911906	0.00832144511025067	ENSG00000123136	Sp09
10774	anova	all	CSRP2	2.69191174544771	0.00735137403315216	0.00834142821192549	ENSG00000175183	Sp09
10775	anova	all	MSH3	2.69075728412214	0.00737494755391681	0.00836739989295898	ENSG00000113318	Sp09
10776	anova	all	ZNF513	2.6897359552972	0.00739586374682746	0.00839035210699385	ENSG00000163795	Sp09
10777	anova	all	PUF60	2.68807731827067	0.00742995438902578	0.00842824463262876	ENSG00000179950	Sp09
10778	anova	all	SMAD4	2.6880123140277	0.007431293549453	0.00842898159603479	ENSG00000141646	Sp09
10779	anova	all	FAM228B	2.6878097844143	0.00743546738946428	0.00843293337380099	ENSG00000219626	Sp09
10780	anova	all	EEF1B2	2.68611125202534	0.00747056135462927	0.00847194921710045	ENSG00000114942	Sp09
10781	anova	all	SUZ12	2.68486102704995	0.00749649536243492	0.00850057098652879	ENSG00000178691	Sp09
10782	anova	all	ADH5	2.68468565322926	0.00750014020642008	0.00850391523126372	ENSG00000197894	Sp09
10783	anova	all	SRSF1	2.68464041795575	0.00750108062300889	0.00850419276790167	ENSG00000136450	Sp09
10784	anova	all	OGFOD3	2.68173240803066	0.00756177733968646	0.0085722114222614	ENSG00000181396	Sp09
10785	anova	all	GALNT1	2.680853276097	0.00758022045621477	0.00859232221392912	ENSG00000141429	Sp09
10786	anova	all	CBX1	2.67920063463175	0.00761500910610419	0.00863095552773259	ENSG00000108468	Sp09
10787	anova	all	SLC35A4	2.67882106457283	0.00762302103538824	0.0086392353905276	ENSG00000176087	Sp09
10788	anova	all	SCAMP1-AS1	2.67878289164541	0.00762382723855683	0.00863934816382622	ENSG00000245556	Sp09
10789	anova	all	PIFO	2.67801345693277	0.00764009517153461	0.00865698057948009	ENSG00000173947	Sp09
10790	anova	all	IVD	2.67757109159823	0.00764946321847747	0.00866679220073096	ENSG00000128928	Sp09
10791	anova	all	ODC1	2.67735517667459	0.00765403973340027	0.00867117373188938	ENSG00000115758	Sp09
10792	anova	all	CIB1	2.67702355334961	0.00766107396902259	0.00867833851661427	ENSG00000185043	Sp09
10793	anova	all	HADH	2.67665546480665	0.00766888903359563	0.00868638640189998	ENSG00000138796	Sp09
10794	anova	all	ESYT2	2.67656014594242	0.00767091405490757	0.00868787514556652	ENSG00000117868	Sp09
10795	anova	all	MBD6	2.67606384793775	0.00768146614780508	0.00869902025538834	ENSG00000166987	Sp09
10796	anova	all	NR2F1	2.67540626040454	0.00769546921340067	0.00871407105722705	ENSG00000175745	Sp09
10797	anova	all	ITGA1	2.67369085496687	0.00773211478308029	0.0087547562492504	ENSG00000213949	Sp09
10798	anova	all	KRIT1	2.67332842635735	0.00773987884947829	0.00876273559315355	ENSG00000001631	Sp09
10799	anova	all	SNX7	2.67227007252904	0.00776259458088567	0.00878763948063036	ENSG00000162627	Sp09
10800	anova	all	RGS19	2.67007815009247	0.00780984629663148	0.00884031212743702	ENSG00000171700	Sp09
10801	anova	all	ZRSR2	2.66964419501467	0.00781923419079233	0.00885011924659163	ENSG00000169249	Sp09
10802	anova	all	CBX3	2.6691654986569	0.00782960268770492	0.00886103433227112	ENSG00000122565	Sp09
10803	anova	all	MRPS5	2.66694912253668	0.00787778319245142	0.00891473660351001	ENSG00000144029	Sp09
10804	anova	all	SUMF2	2.66648981542794	0.00788780371873616	0.00892524995016194	ENSG00000129103	Sp09
10805	anova	all	REXO2	2.6662347112597	0.00789337456790859	0.00893072689427881	ENSG00000076043	Sp09
10806	anova	all	SPOPL	2.66378668925504	0.00794702777145491	0.00899059915843387	ENSG00000144228	Sp09
10807	anova	all	PAN2	2.66271952237285	0.00797052739152118	0.00901635026939451	ENSG00000135473	Sp09
10808	anova	all	DIS3	2.66220855384163	0.00798180305739021	0.00902827002004028	ENSG00000083520	Sp09
10809	anova	all	EMC2	2.65932914718912	0.00804563344565406	0.00909962705829595	ENSG00000104412	Sp09
10810	anova	all	FBXO30	2.65850887166932	0.0080639076507653	0.00911945152919572	ENSG00000118496	Sp09
10811	anova	all	PDE4B	2.6583205341975	0.00806810913634153	0.00912335900395664	ENSG00000184588	Sp09
10812	anova	all	PIK3IP1	2.65643311633925	0.00811033160011386	0.00917025562443506	ENSG00000100100	Sp09
10813	anova	all	TMEM167B	2.65180209769728	0.00821483963419295	0.00928756261241181	ENSG00000215717	Sp09
10814	anova	all	RAB2B	2.65008588024828	0.00825390010624285	0.00933086080995181	ENSG00000129472	Sp09
10815	anova	all	TSEN54	2.64861500457141	0.00828751993713964	0.00936800103851429	ENSG00000182173	Sp09
10816	anova	all	TGIF1	2.64846893039115	0.0082908659952137	0.00937091686311829	ENSG00000177426	Sp09
10817	anova	all	PTRHD1	2.64796972487371	0.00830231096928182	0.00938298526388742	ENSG00000184924	Sp09
10818	anova	all	NSRP1	2.64756844231478	0.00831152202786631	0.00939252697269973	ENSG00000126653	Sp09
10819	anova	all	CNOT4	2.64610730581167	0.00834514480789428	0.00942965110236691	ENSG00000080802	Sp09
10820	anova	all	CTR9	2.64463963307533	0.0083790507199099	0.009467088267181	ENSG00000198730	Sp09
10821	anova	all	SPG21	2.64432464384144	0.00838634493047335	0.00947445400379232	ENSG00000090487	Sp09
10822	anova	all	FASTK	2.64002830434863	0.00848645193709981	0.00958666373415683	ENSG00000164896	Sp09
10823	anova	all	NUP54	2.63911017516253	0.0085079945456965	0.00961011118184789	ENSG00000138750	Sp09
10824	anova	all	ARFRP1	2.63885228029922	0.00851405521378692	0.00961606845792176	ENSG00000101246	Sp09
10825	anova	all	QRICH2	2.63845840558066	0.00852331955749049	0.00962564264113822	ENSG00000129646	Sp09
10826	anova	all	TPM4	2.63821423244273	0.00852906766882136	0.00963124443481814	ENSG00000167460	Sp09
10827	anova	all	MAVS	2.63557782398691	0.00859137145715753	0.00970070343250677	ENSG00000088888	Sp09
10828	anova	all	ORMDL1	2.63378281439625	0.00863404337471908	0.00974798487771895	ENSG00000128699	Sp09
10829	anova	all	METTL14	2.63290670391594	0.00865494524775719	0.00977068110202527	ENSG00000145388	Sp09
10830	anova	all	GNAI3	2.63213884323613	0.00867330485325437	0.00979050340083423	ENSG00000065135	Sp09
10831	anova	all	DAP3	2.63206119522843	0.00867516352238972	0.00979169735585028	ENSG00000132676	Sp09
10832	anova	all	UGGT2	2.63119474602648	0.0086959300129012	0.00981423046600047	ENSG00000102595	Sp09
10833	anova	all	USP47	2.6302544541144	0.00871852081335786	0.00983881814301669	ENSG00000170242	Sp09
10834	anova	all	SLCO4A1	2.6300612238702	0.00872317026700997	0.00984315640707004	ENSG00000101187	Sp09
10835	anova	all	SRGAP2B	2.62823957418214	0.00876712054311105	0.00989183651495455	ENSG00000196369	Sp09
10836	anova	all	ZZEF1	2.62752555209954	0.00878440595151284	0.00991042476534186	ENSG00000074755	Sp09
10837	anova	all	IDUA	2.62176420434757	0.00892509268214317	0.0100681905332761	ENSG00000127415	Sp09
10838	anova	all	TOE1	2.62173165883572	0.0089258935787032	0.0100681905332761	ENSG00000132773	Sp09
10839	anova	all	TNKS2	2.61896984211328	0.0089941119543569	0.0101442032145044	ENSG00000107854	Sp09
10840	anova	all	MCL1	2.61697552354288	0.00904368638321695	0.0101991758334711	ENSG00000143384	Sp09
10841	anova	all	IKBKB	2.61612758417301	0.00906484439467839	0.0102220941541318	ENSG00000104365	Sp09
10842	anova	all	TAF8	2.61563304584964	0.00907720637048968	0.0102350901936208	ENSG00000137413	Sp09
10843	anova	all	RAB34	2.61550456203367	0.00908042075145051	0.0102377703298425	ENSG00000109113	Sp09
10844	anova	all	YJU2	2.61492135422195	0.00909502518329262	0.0102532905630535	ENSG00000105248	Sp09
10845	anova	all	DNASE2	2.61240902667603	0.00915819822009546	0.0103235567764562	ENSG00000105612	Sp09
10846	anova	all	UBIAD1	2.61233070915263	0.00916017434465551	0.010324832321908	ENSG00000120942	Sp09
10847	anova	all	MICAL1	2.61129555187409	0.00918633247838072	0.01035336171736	ENSG00000135596	Sp09
10848	anova	all	UPF2	2.60689112493715	0.00929844186862046	0.0104787474044879	ENSG00000151461	Sp09
10849	anova	all	AP004609.3	2.6066995617618	0.00930334781522774	0.0104833097097575	ENSG00000278376	Sp09
10850	anova	all	ZNF148	2.60537676082348	0.00933729329735886	0.0105205908350426	ENSG00000163848	Sp09
10851	anova	all	MAT2A	2.60384628887518	0.00937671761018109	0.0105640376725153	ENSG00000168906	Sp09
10852	anova	all	CTSL	2.60354268397755	0.00938455747342155	0.0105718959742516	ENSG00000135047	Sp09
10853	anova	all	SMIM10	2.60285597192438	0.00940231356578986	0.0105909226335374	ENSG00000184785	Sp09
10854	anova	all	MAPKAPK2	2.60094028154519	0.00945201900675438	0.0106459307497303	ENSG00000162889	Sp09
10855	anova	all	GOLGA4	2.60012247304105	0.00947331563937598	0.0106689344717984	ENSG00000144674	Sp09
10856	anova	all	TMEM120A	2.60002208712101	0.00947593299700671	0.01067089912384	ENSG00000189077	Sp09
10857	anova	all	AC009407.1	2.59888778725858	0.0095055562207501	0.0107032720639836	ENSG00000261829	Sp09
10858	anova	all	TCEAL4	2.59870935944662	0.00951022416785014	0.0107075419462118	ENSG00000133142	Sp09
10859	anova	all	AL136038.5	2.59688516116019	0.00955807546639261	0.0107604266117184	ENSG00000274015	Sp09
10860	anova	all	KIAA1143	2.59657503173363	0.00956623373799051	0.0107686194702517	ENSG00000163807	Sp09
10861	anova	all	GJC1	2.59613444822261	0.00957783532485628	0.0107806865708837	ENSG00000182963	Sp09
10862	anova	all	MCCC2	2.59579670196615	0.00958673818589959	0.01078971407868	ENSG00000131844	Sp09
10863	anova	all	TMEM50A	2.59510135674288	0.00960509243845645	0.0108089203989585	ENSG00000183726	Sp09
10864	anova	all	GALNT7	2.59508322602108	0.00960557146947118	0.0108089203989585	ENSG00000109586	Sp09
10865	anova	all	NUMB	2.59432221677279	0.0096256989235458	0.0108305724197282	ENSG00000133961	Sp09
10866	anova	all	ZSCAN30	2.59305337767642	0.00965934842431401	0.0108674336910766	ENSG00000186814	Sp09
10867	anova	all	FGD4	2.59115857007205	0.00970981053208572	0.0109232017810571	ENSG00000139132	Sp09
10868	anova	all	ZNF33A	2.59074505163099	0.00972085712247412	0.0109346225912998	ENSG00000189180	Sp09
10869	anova	all	NAGLU	2.59044865258119	0.00972878250521791	0.0109425306952147	ENSG00000108784	Sp09
10870	anova	all	MOV10	2.58854052275593	0.00977995364675901	0.0109990739035537	ENSG00000155363	Sp09
10871	anova	all	NUMA1	2.58774073697898	0.00980147919977924	0.0110222687165211	ENSG00000137497	Sp09
10872	anova	all	ABHD4	2.58693694067757	0.00982315886579014	0.0110456325546619	ENSG00000100439	Sp09
10873	anova	all	UFM1	2.58664876713584	0.00983094265544738	0.0110533683401862	ENSG00000120686	Sp09
10874	anova	all	AASDH	2.58616180985666	0.00984410930813509	0.0110671543398889	ENSG00000157426	Sp09
10875	anova	all	LZIC	2.58545200820668	0.00986333192209544	0.0110877455400107	ENSG00000162441	Sp09
10876	anova	all	TMEM201	2.5845012884133	0.00988913589377978	0.0111157306272028	ENSG00000188807	Sp09
10877	anova	all	UBTD2	2.58174268024903	0.00996437882190489	0.0111992765558322	ENSG00000168246	Sp09
10878	anova	all	CRELD2	2.58079082059919	0.00999046970361221	0.0112275686823551	ENSG00000184164	Sp09
10879	anova	all	TM7SF3	2.58046291142656	0.0099994731261081	0.0112366540092537	ENSG00000064115	Sp09
10880	anova	all	ZMYND11	2.57994235334258	0.0100137822401116	0.0112516992541696	ENSG00000015171	Sp09
10881	anova	all	SRR	2.57971223091062	0.0100201141613982	0.0112577792135919	ENSG00000167720	Sp09
10882	anova	all	PHLDA1	2.5765219441697	0.010108296233628	0.011355809727633	ENSG00000139289	Sp09
10883	anova	all	TCIM	2.57344845880556	0.0101939592351904	0.0114509925250577	ENSG00000176907	Sp09
10884	anova	all	ESF1	2.57220040208561	0.010228944601285	0.0114892362872757	ENSG00000089048	Sp09
10885	anova	all	CCDC66	2.57198981486701	0.0102348591896385	0.0114948234812431	ENSG00000180376	Sp09
10886	anova	all	TRIOBP	2.57043085159203	0.0102787474485888	0.0115430541575417	ENSG00000100106	Sp09
10887	anova	all	CCDC152	2.56642458608915	0.0103923687917181	0.0116695791750486	ENSG00000198865	Sp09
10888	anova	all	RBM14	2.56602652427944	0.0104037242652042	0.0116812572687474	ENSG00000239306	Sp09
10889	anova	all	DDX52	2.56546519183281	0.0104197577277486	0.0116981851613304	ENSG00000278053	Sp09
10890	anova	all	EMB	2.56483581645594	0.0104377631162874	0.0117173236085045	ENSG00000170571	Sp09
10891	anova	all	CYSTM1	2.56363133159596	0.0104723053155731	0.0117550208872355	ENSG00000120306	Sp09
10892	anova	all	MDM2	2.56247670302906	0.0105055214348795	0.0117912228737975	ENSG00000135679	Sp09
10893	anova	all	SMARCA1	2.56066431136739	0.0105578653835535	0.0118488850008209	ENSG00000102038	Sp09
10894	anova	all	AGFG2	2.55887425465799	0.0106098116167715	0.0119060902345357	ENSG00000106351	Sp09
10895	anova	all	TEX261	2.55751665500211	0.0106493728290407	0.0119493880527785	ENSG00000144043	Sp09
10896	anova	all	PMVK	2.55713003531668	0.0106606651931553	0.0119609610853821	ENSG00000163344	Sp09
10897	anova	all	DPY19L4	2.55651596063992	0.0106786248342942	0.0119800118013441	ENSG00000156162	Sp09
10898	anova	all	XKR4	2.55606231420352	0.0106919112545444	0.0119938167633332	ENSG00000206579	Sp09
10899	anova	all	MRPL40	2.55522732853918	0.010716408123662	0.0120201935325964	ENSG00000185608	Sp09
10900	anova	all	TRIM52-AS1	2.55400487098618	0.0107523705047764	0.0120594247175129	ENSG00000248275	Sp09
10901	anova	all	GPS1	2.55330571615006	0.0107729906938216	0.0120814430998962	ENSG00000169727	Sp09
10902	anova	all	TUT4	2.55285470890187	0.0107863125251801	0.0120952734012408	ENSG00000134744	Sp09
10903	anova	all	MED1	2.55278503269489	0.0107883720365023	0.0120964732776521	ENSG00000125686	Sp09
10904	anova	all	CSNK1D	2.55259202699759	0.0107940789436426	0.0121017622052486	ENSG00000141551	Sp09
10905	anova	all	AUTS2	2.55090240251684	0.0108441634352868	0.0121567994494618	ENSG00000158321	Sp09
10906	anova	all	SLC35D1	2.55050532883388	0.0108559661809524	0.0121689149607687	ENSG00000116704	Sp09
10907	anova	all	ABHD3	2.54927677576225	0.0108925627301477	0.0122088181329473	ENSG00000158201	Sp09
10908	anova	all	C5orf56	2.54848575676122	0.0109161889018691	0.0122341776059177	ENSG00000197536	Sp09
10909	anova	all	RCL1	2.54774557144738	0.0109383415951715	0.0122578811990991	ENSG00000120158	Sp09
10910	anova	all	ANGEL2	2.54689101185392	0.010963971352483	0.012285476607159	ENSG00000174606	Sp09
10911	anova	all	HSD17B14	2.54441299801866	0.0110386197493787	0.0123679888585973	ENSG00000087076	Sp09
10912	anova	all	TRIM13	2.5432099369787	0.0110750378660324	0.0124076556004624	ENSG00000204977	Sp09
10913	anova	all	SGMS1	2.54252847552474	0.0110957179769635	0.0124296849874808	ENSG00000198964	Sp09
10914	anova	all	ARID2	2.54234830491574	0.0111011917913085	0.0124346774462842	ENSG00000189079	Sp09
10915	anova	all	RCN3	2.5413428128742	0.0111317878459332	0.0124678063597373	ENSG00000142552	Sp09
10916	anova	all	LSM6	2.53865971488665	0.0112138307310984	0.0125585453176693	ENSG00000164167	Sp09
10917	anova	all	RNF213	2.53569838044653	0.011305059186851	0.0126595537747782	ENSG00000173821	Sp09
10918	anova	all	FBXW5	2.53506707977623	0.0113245998192576	0.0126802741152615	ENSG00000159069	Sp09
10919	anova	all	ITPRIPL2	2.53352305040697	0.0113725296111589	0.0127327753911913	ENSG00000205730	Sp09
10920	anova	all	URM1	2.5332678327705	0.0113804709180981	0.0127404997228709	ENSG00000167118	Sp09
10921	anova	all	GATD3A	2.53307572073503	0.0113864521731927	0.0127460285520814	ENSG00000160221	Sp09
10922	anova	all	RAI14	2.53201389949565	0.0114195659053394	0.0127819257638504	ENSG00000039560	Sp09
10923	anova	all	TEAD1	2.52925384702267	0.0115060757282264	0.0128775772020112	ENSG00000187079	Sp09
10924	anova	all	USP36	2.52818460000437	0.01153975941562	0.0129140936338296	ENSG00000055483	Sp09
10925	anova	all	HMGN4	2.52777816277723	0.0115525880488552	0.0129272667182842	ENSG00000182952	Sp09
10926	anova	all	STAT5B	2.52762002974002	0.0115575830194365	0.0129316723789687	ENSG00000173757	Sp09
10927	anova	all	SMARCA5	2.52756308393541	0.0115593822849835	0.0129325019157979	ENSG00000153147	Sp09
10928	anova	all	SLK	2.52538868843834	0.0116282872917914	0.0130084015503432	ENSG00000065613	Sp09
10929	anova	all	TMOD3	2.52467857855701	0.0116508758905199	0.0130324785215121	ENSG00000138594	Sp09
10930	anova	all	TRAF7	2.5225849494534	0.0117177209592482	0.0131060511186468	ENSG00000131653	Sp09
10931	anova	all	CCNL2	2.51926814318173	0.0118243775461972	0.0132241346173507	ENSG00000221978	Sp09
10932	anova	all	CCNL1	2.51429118690353	0.0119861775392268	0.0134038620944976	ENSG00000163660	Sp09
10933	anova	all	SNX9	2.51375964912166	0.0120035834280369	0.0134220989122612	ENSG00000130340	Sp09
10934	anova	all	BBS9	2.50998987339638	0.0121277310247077	0.0135596773163573	ENSG00000122507	Sp09
10935	anova	all	PMF1	2.50840247635835	0.012180377424304	0.0136172943769653	ENSG00000160783	Sp09
10936	anova	all	ACY1	2.50600304941521	0.0122603735228672	0.013705474242598	ENSG00000243989	Sp09
10937	anova	all	ZDHHC11B	2.50535684643023	0.0122820041557562	0.0137283990860492	ENSG00000206077	Sp09
10938	anova	all	SIPA1	2.5045230617379	0.0123099681647563	0.013758063297772	ENSG00000213445	Sp09
10939	anova	all	CXXC1	2.50449847156277	0.0123107938171229	0.013758063297772	ENSG00000154832	Sp09
10940	anova	all	EIF2S1	2.5040330590562	0.0123264308189198	0.0137742794114529	ENSG00000134001	Sp09
10941	anova	all	AK3	2.50233952365238	0.0123834922586026	0.013836778435373	ENSG00000147853	Sp09
10942	anova	all	TCTN3	2.50217925892987	0.0123889053375244	0.0138415616661703	ENSG00000119977	Sp09
10943	anova	all	USP1	2.50170826690008	0.0124048267044311	0.0138580833831372	ENSG00000162607	Sp09
10944	anova	all	SNHG16	2.50134467569694	0.0124171309938512	0.0138705616227916	ENSG00000163597	Sp09
10945	anova	all	TAF3	2.50050022155194	0.0124457535770499	0.0139012642740461	ENSG00000165632	Sp09
10946	anova	all	BTBD7	2.50015105508421	0.0124576070725326	0.0139132328212782	ENSG00000011114	Sp09
10947	anova	all	TIMMDC1	2.49959665813312	0.0124764500881792	0.0139330046887723	ENSG00000113845	Sp09
10948	anova	all	LRCH1	2.4985419936752	0.0125123722245578	0.0139718442131183	ENSG00000136141	Sp09
10949	anova	all	UTP11	2.49743084063279	0.0125503262158163	0.0140117665213331	ENSG00000183520	Sp09
10950	anova	all	C22orf39	2.4974281972521	0.0125504166387401	0.0140117665213331	ENSG00000242259	Sp09
10951	anova	all	GDAP2	2.4966973544311	0.0125754409018785	0.0140384225208168	ENSG00000196505	Sp09
10952	anova	all	LBR	2.49650759549218	0.0125819461613396	0.0140444021021162	ENSG00000143815	Sp09
10953	anova	all	EDEM2	2.49557857300705	0.0126138414713234	0.0140787192538053	ENSG00000088298	Sp09
10954	anova	all	SDF4	2.4954831121611	0.0126171232559384	0.0140810965678151	ENSG00000078808	Sp09
10955	anova	all	LSM14A	2.49491885684055	0.0126365382262089	0.0141014769343134	ENSG00000257103	Sp09
10956	anova	all	CKLF	2.49469039130808	0.0126444074842816	0.0141089705636494	ENSG00000217555	Sp09
10957	anova	all	CEP112	2.49354241230223	0.0126840199682116	0.014151879539234	ENSG00000154240	Sp09
10958	anova	all	RNF7	2.49283012642987	0.0127086583971261	0.0141780752787795	ENSG00000114125	Sp09
10959	anova	all	ITFG2	2.49193013735647	0.0127398555594409	0.0142115826456944	ENSG00000111203	Sp09
10960	anova	all	IRF3	2.49024255822683	0.0127985527296274	0.0142757579488773	ENSG00000126456	Sp09
10961	anova	all	TMEM131	2.48967230186271	0.0128184461570384	0.014296643031639	ENSG00000075568	Sp09
10962	anova	all	RAF1	2.48913712772589	0.0128371428372719	0.0143161896721082	ENSG00000132155	Sp09
10963	anova	all	CARD8	2.48727845340108	0.0129022812225572	0.0143875205642399	ENSG00000105483	Sp09
10964	anova	all	PNPLA2	2.48555954485272	0.0129628047665084	0.0144536928375196	ENSG00000177666	Sp09
10965	anova	all	CTSC	2.48536659863315	0.0129696155389824	0.0144599680769777	ENSG00000109861	Sp09
10966	anova	all	ITSN2	2.48440054273532	0.013003768037133	0.0144967229850402	ENSG00000198399	Sp09
10967	anova	all	ACY3	2.48388026507462	0.0130221970325778	0.0145159440798089	ENSG00000132744	Sp09
10968	anova	all	PRMT2	2.47929243207787	0.0131857974754565	0.0146969706543997	ENSG00000160310	Sp09
10969	anova	all	CUL5	2.47712885902256	0.0132636348753334	0.0147823809235983	ENSG00000166266	Sp09
10970	anova	all	ETS1	2.47622899959709	0.0132961386323541	0.0148172556773499	ENSG00000134954	Sp09
10971	anova	all	TRPM4	2.4738360129415	0.0133829491618096	0.0149126381827656	ENSG00000130529	Sp09
10972	anova	all	ISY1	2.47313798356092	0.0134083742628342	0.0149396076707208	ENSG00000240682	Sp09
10973	anova	all	SMIM3	2.47272077476412	0.013423592922425	0.0149552012646173	ENSG00000256235	Sp09
10974	anova	all	CFAP70	2.47213187892367	0.0134451025735356	0.0149778001605133	ENSG00000156042	Sp09
10975	anova	all	SNHG19	2.4698751898544	0.0135278366619822	0.0150685925460348	ENSG00000260260	Sp09
10976	anova	all	TET2	2.46955403411088	0.0135396505468267	0.0150800979047464	ENSG00000168769	Sp09
10977	anova	all	PEX19	2.46952734694286	0.0135406326953293	0.0150800979047464	ENSG00000162735	Sp09
10978	anova	all	ARF4	2.46869154495873	0.0135714268427696	0.015113016319262	ENSG00000168374	Sp09
10979	anova	all	NFYA	2.46626278378607	0.0136612947727242	0.0152117067671512	ENSG00000001167	Sp09
10980	anova	all	SYVN1	2.46550799837517	0.0136893394781289	0.0152415460036545	ENSG00000162298	Sp09
10981	anova	all	AHR	2.46481539540772	0.0137151224883628	0.0152688618905597	ENSG00000106546	Sp09
10982	anova	all	DTYMK	2.46350720250033	0.0137639491704538	0.0153218246775448	ENSG00000168393	Sp09
10983	anova	all	FAM43A	2.46197044191345	0.0138215205618791	0.0153845114148204	ENSG00000185112	Sp09
10984	anova	all	MIF4GD	2.45976749378517	0.0139044535862998	0.0154754137921081	ENSG00000125457	Sp09
10985	anova	all	VSTM4	2.4594806969664	0.0139152856126648	0.0154860597737667	ENSG00000165633	Sp09
10986	anova	all	HDAC2	2.45894146517461	0.0139356738429608	0.0155073377689965	ENSG00000196591	Sp09
10987	anova	all	PRKAR2A	2.45847024596451	0.013953514064769	0.0155257767763539	ENSG00000114302	Sp09
10988	anova	all	DAG1	2.45800437711945	0.0139711733248383	0.0155440110935701	ENSG00000173402	Sp09
10989	anova	all	REV3L	2.45693883687019	0.0140116446503004	0.0155876199699629	ENSG00000009413	Sp09
10990	anova	all	LINS1	2.45544316945211	0.0140686433892318	0.0156496055899325	ENSG00000140471	Sp09
10991	anova	all	RCC1L	2.45460094792255	0.0141008379128228	0.0156839908547229	ENSG00000274523	Sp09
10992	anova	all	AXIN2	2.45404059892363	0.0141222969084847	0.0157064301042781	ENSG00000168646	Sp09
10993	anova	all	KMT2B	2.45353329035889	0.0141417517735043	0.0157266365351669	ENSG00000272333	Sp09
10994	anova	all	ZFYVE26	2.45032211176298	0.014265497225888	0.0158628073118502	ENSG00000072121	Sp09
10995	anova	all	NOS1	2.44933736306687	0.0143036535573785	0.0159037894260075	ENSG00000089250	Sp09
10996	anova	all	KLHL8	2.44863204989745	0.0143310428331986	0.0159327936191208	ENSG00000145332	Sp09
10997	anova	all	SHC1	2.44757490113067	0.0143721893459904	0.0159770860011578	ENSG00000160691	Sp09
10998	anova	all	OTUD6B	2.44432957261004	0.0144992155006648	0.0161168311961836	ENSG00000155100	Sp09
10999	anova	all	TRIM22	2.44150353930536	0.0146107086802542	0.0162392866275214	ENSG00000132274	Sp09
11000	anova	all	MBNL1	2.44093619791101	0.014633190674085	0.0162627959991535	ENSG00000152601	Sp09
11001	anova	all	HHLA3	2.43903819235784	0.0147086447965794	0.0163451670428309	ENSG00000197568	Sp09
11002	anova	all	ZNF83	2.43785604730512	0.0147558291738597	0.0163961108571565	ENSG00000167766	Sp09
11003	anova	all	UQCC3	2.43557260313222	0.014847383326359	0.0164963429214522	ENSG00000204922	Sp09
11004	anova	all	CDH11	2.43334798020416	0.014937103997376	0.0165945198444131	ENSG00000140937	Sp09
11005	anova	all	CDK2AP2	2.43265249855042	0.0149652600381146	0.0166231524989593	ENSG00000167797	Sp09
11006	anova	all	STAG1	2.43264419685284	0.0149655964338279	0.0166231524989593	ENSG00000118007	Sp09
11007	anova	all	GPRC5C	2.43234292403077	0.0149778093236104	0.016635206594089	ENSG00000170412	Sp09
11008	anova	all	KIAA1109	2.43082243983786	0.0150395924614438	0.0167023090335347	ENSG00000138688	Sp09
11009	anova	all	CSK	2.4287973929871	0.0151222583214734	0.0167925886075041	ENSG00000103653	Sp09
11010	anova	all	ZNF189	2.42828556037824	0.0151432212213936	0.0168143396395583	ENSG00000136870	Sp09
11011	anova	all	TMEM18	2.42702883024417	0.0151948110691742	0.0168700903933026	ENSG00000151353	Sp09
11012	anova	all	PAICS	2.42551913452803	0.0152570086610133	0.0169376072358235	ENSG00000128050	Sp09
11013	anova	all	NACA	2.42369768235925	0.0153323758423372	0.0170197307429922	ENSG00000196531	Sp09
11014	anova	all	HOOK3	2.42275733125786	0.0153714250987692	0.0170615282215774	ENSG00000168172	Sp09
11015	anova	all	FRS2	2.42271085405155	0.0153733575984904	0.0170621240709528	ENSG00000166225	Sp09
11016	anova	all	GLIPR2	2.42191137815045	0.0154066359765119	0.0170975058835202	ENSG00000122694	Sp09
11017	anova	all	TYK2	2.41990511483613	0.0154904521505362	0.0171889604738408	ENSG00000105397	Sp09
11018	anova	all	KANK3	2.41917425171873	0.0155210943015401	0.0172213993316689	ENSG00000186994	Sp09
11019	anova	all	ZNF800	2.41837198480539	0.0155547971508388	0.0172572279852078	ENSG00000048405	Sp09
11020	anova	all	ENAH	2.41641005381713	0.0156375132955566	0.0173474228709782	ENSG00000154380	Sp09
11021	anova	all	MIR100HG	2.41610426665493	0.0156504434485607	0.0173601915578128	ENSG00000255248	Sp09
11022	anova	all	PLEKHO1	2.41512865022942	0.0156917658765133	0.0174044490873141	ENSG00000023902	Sp09
11023	anova	all	GUCD1	2.41501453470849	0.0156966061005724	0.0174082381910095	ENSG00000138867	Sp09
11024	anova	all	CUX1	2.41144300393332	0.0158488196451398	0.0175754553847818	ENSG00000257923	Sp09
11025	anova	all	REEP4	2.41086100132832	0.0158737576682026	0.0176015136048777	ENSG00000168476	Sp09
11026	anova	all	MFF	2.40961405447012	0.015927314533825	0.0176592980388183	ENSG00000168958	Sp09
11027	anova	all	CNNM3	2.40925343383369	0.0159428356446744	0.0176749039408855	ENSG00000168763	Sp09
11028	anova	all	DECR1	2.40537622970107	0.0161106303528784	0.0178593086746408	ENSG00000104325	Sp09
11029	anova	all	ETFA	2.40254877709499	0.016234062094873	0.0179945062208562	ENSG00000140374	Sp09
11030	anova	all	IPPK	2.40056888159177	0.0163210336456148	0.0180892689317898	ENSG00000127080	Sp09
11031	anova	all	PPARD	2.39773817820807	0.016446155870564	0.0182262945805136	ENSG00000112033	Sp09
11032	anova	all	CD58	2.39449502982343	0.0165906401683568	0.0183847512743077	ENSG00000116815	Sp09
11033	anova	all	NFXL1	2.39345053435934	0.0166374317736374	0.0184349318800614	ENSG00000170448	Sp09
11034	anova	all	TCHP	2.39312266220655	0.0166521459708987	0.0184495635756967	ENSG00000139437	Sp09
11035	anova	all	TEP1	2.39214953780143	0.0166958912413676	0.0184963543657199	ENSG00000129566	Sp09
11036	anova	all	XPNPEP3	2.39144882924406	0.0167274587260773	0.01852964687625	ENSG00000196236	Sp09
11037	anova	all	FOXO1	2.39126029812623	0.0167359619733936	0.0185373865293773	ENSG00000150907	Sp09
11038	anova	all	KHNYN	2.38683659265111	0.0169366766591939	0.018758006174909	ENSG00000100441	Sp09
11039	anova	all	RCBTB2	2.38624791765977	0.0169635597276903	0.0187860782381569	ENSG00000136161	Sp09
11040	anova	all	PHACTR2	2.38430923984664	0.0170523830403076	0.0188827339372971	ENSG00000112419	Sp09
11041	anova	all	FNBP1L	2.38309216782142	0.0171083726088512	0.0189430174026996	ENSG00000137942	Sp09
11042	anova	all	HMGB2	2.38180831457576	0.0171676253523204	0.0190069027288641	ENSG00000164104	Sp09
11043	anova	all	CCS	2.38050725310042	0.0172278729751958	0.0190718778521932	ENSG00000173992	Sp09
11044	anova	all	PCSK7	2.37943032226027	0.0172778951539874	0.0191255222978537	ENSG00000160613	Sp09
11045	anova	all	STMP1	2.37887759064342	0.0173036229273202	0.019152267115119	ENSG00000243317	Sp09
11046	anova	all	BIRC2	2.37762579491973	0.0173620255762597	0.0192151695337475	ENSG00000110330	Sp09
11047	anova	all	TMEM147	2.37745820369259	0.017369858886795	0.0192220987499836	ENSG00000105677	Sp09
11048	anova	all	PPM1F	2.37698356105142	0.0173920623435093	0.019244927783255	ENSG00000100034	Sp09
11049	anova	all	SLC7A5	2.37674054481952	0.01740344100264	0.0192557757495949	ENSG00000103257	Sp09
11050	anova	all	RABL3	2.37477270401512	0.0174958436511595	0.0193562614149706	ENSG00000144840	Sp09
11051	anova	all	LRRC58	2.37439189008397	0.0175137795034668	0.0193743511383478	ENSG00000163428	Sp09
11052	anova	all	MAU2	2.37375641581466	0.0175437487755125	0.0194057481705248	ENSG00000129933	Sp09
11053	anova	all	CCDC88B	2.37249048937111	0.0176035969993811	0.0194701866748786	ENSG00000168071	Sp09
11054	anova	all	THAP11	2.37218244651961	0.0176181896696203	0.0194845638421484	ENSG00000168286	Sp09
11055	anova	all	IER3IP1	2.37149876003466	0.0176506188311332	0.0195186626151609	ENSG00000134049	Sp09
11056	anova	all	AEBP2	2.36978293183576	0.017732257435864	0.0196071677960779	ENSG00000139154	Sp09
11057	anova	all	RBBP4	2.36953665367658	0.0177440049275376	0.0196183829464726	ENSG00000162521	Sp09
11058	anova	all	BAALC-AS1	2.36741719562077	0.0178454119347277	0.0197287177520389	ENSG00000247081	Sp09
11059	anova	all	RASIP1	2.36292666117065	0.0180621020978026	0.0199664705801282	ENSG00000105538	Sp09
11060	anova	all	ZBTB26	2.36251426578524	0.0180821280465426	0.0199868006662733	ENSG00000171448	Sp09
11061	anova	all	PLRG1	2.36200995167742	0.0181066464778679	0.0200120923236538	ENSG00000171566	Sp09
11062	anova	all	HS1BP3	2.36123042992927	0.0181446074365894	0.0200522352117434	ENSG00000118960	Sp09
11063	anova	all	VPS37C	2.36065794218067	0.0181725348326042	0.0200812834067238	ENSG00000167987	Sp09
11064	anova	all	MIB1	2.3600761224451	0.018200959639202	0.0201108759570901	ENSG00000101752	Sp09
11065	anova	all	RBIS	2.35990535426113	0.0182093105986438	0.0201182848683616	ENSG00000176731	Sp09
11066	anova	all	ACAP1	2.35910601425489	0.0182484489812881	0.0201597043914917	ENSG00000072818	Sp09
11067	anova	all	EIF4G1	2.35878150773842	0.0182643608924192	0.0201754596466815	ENSG00000114867	Sp09
11068	anova	all	INSR	2.35823002096242	0.0182914330731022	0.0202035389698838	ENSG00000171105	Sp09
11069	anova	all	SETDB2	2.35775877991768	0.0183145964742233	0.0202272962234511	ENSG00000136169	Sp09
11070	anova	all	FYN	2.3516818777258	0.0186158283221067	0.0205581301931124	ENSG00000010810	Sp09
11071	anova	all	CTNND1	2.34866650313893	0.0187670552000645	0.0207232634649795	ENSG00000198561	Sp09
11072	anova	all	ZNF768	2.34791983329201	0.0188046833551598	0.0207629384046991	ENSG00000169957	Sp09
11073	anova	all	RIT1	2.34613976085367	0.0188946809086104	0.0208604239237571	ENSG00000143622	Sp09
11074	anova	all	BLVRB	2.34219999662954	0.0190953367470017	0.0210800516283273	ENSG00000090013	Sp09
11075	anova	all	PRMT9	2.34159678977111	0.019126238025968	0.02111225822731	ENSG00000164169	Sp09
11076	anova	all	SHPRH	2.33314160184403	0.0195644494291801	0.0215940225958583	ENSG00000146414	Sp09
11077	anova	all	KMT5A	2.33245647015195	0.0196003755706155	0.0216317226099824	ENSG00000183955	Sp09
11078	anova	all	WDR35	2.33156520452106	0.0196472051358907	0.0216814481662993	ENSG00000118965	Sp09
11079	anova	all	PDCL	2.32850454011039	0.0198088367151616	0.0218578417585388	ENSG00000136940	Sp09
11080	anova	all	ZNF680	2.32819053819972	0.0198254906517244	0.0218742439726833	ENSG00000173041	Sp09
11081	anova	all	MBD2	2.32459411217156	0.0200171938298369	0.0220837645131086	ENSG00000134046	Sp09
11082	anova	all	TM9SF1	2.32420924885909	0.0200378131355434	0.0221045177388575	ENSG00000100926	Sp09
11083	anova	all	ZXDC	2.32249521259156	0.0201298905297833	0.0222040883990436	ENSG00000070476	Sp09
11084	anova	all	CAPS	2.32209998853981	0.0201511791145969	0.0222255651999231	ENSG00000105519	Sp09
11085	anova	all	MBIP	2.32206005502958	0.020153331313463	0.0222259337218841	ENSG00000151332	Sp09
11086	anova	all	BAZ2A	2.31820598399059	0.0203620815290767	0.0224541265283207	ENSG00000076108	Sp09
11087	anova	all	FRMD6	2.31777590060282	0.0203855041007752	0.0224779279906176	ENSG00000139926	Sp09
11088	anova	all	EFHC1	2.31746480390055	0.0204024626356616	0.0224945982793077	ENSG00000096093	Sp09
11089	anova	all	LSR	2.31444548000433	0.0205677540042894	0.0226740712480181	ENSG00000105699	Sp09
11090	anova	all	HNRNPH3	2.31442366355676	0.0205689529767297	0.0226740712480181	ENSG00000096746	Sp09
11091	anova	all	STAT2	2.31354528406849	0.0206172818116496	0.0227252971010203	ENSG00000170581	Sp09
11092	anova	all	MTA2	2.31080364243275	0.0207688267329222	0.0228902728822551	ENSG00000149480	Sp09
11093	anova	all	RNASEH2C	2.30659179893224	0.0210037116374875	0.023147063442557	ENSG00000172922	Sp09
11094	anova	all	ILF2	2.30651715641035	0.0210078970672313	0.023149589115459	ENSG00000143621	Sp09
11095	anova	all	GLIDR	2.30512230897597	0.0210862569739016	0.0232338433083323	ENSG00000278175	Sp09
11096	anova	all	NXN	2.30476047160595	0.0211066298553612	0.0232541952038384	ENSG00000167693	Sp09
11097	anova	all	SNHG8	2.30349011935652	0.0211783046365075	0.0233310601226731	ENSG00000269893	Sp09
11098	anova	all	MOB3A	2.30296349144715	0.0212080856841481	0.0233617631545063	ENSG00000172081	Sp09
11099	anova	all	HEATR3	2.30287634752299	0.0212130175660149	0.0233650905256809	ENSG00000155393	Sp09
11100	anova	all	COL11A2	2.30262104965487	0.0212274723679929	0.0233789053782624	ENSG00000204248	Sp09
11101	anova	all	PDCD2	2.30185990113929	0.0212706239344561	0.0234233950736266	ENSG00000071994	Sp09
11102	anova	all	ZNF140	2.30184093987638	0.0212716999678857	0.0234233950736266	ENSG00000196387	Sp09
11103	anova	all	GLIS2	2.29945647012975	0.0214074312228738	0.0235707328379386	ENSG00000126603	Sp09
11104	anova	all	NUP214	2.29845882832206	0.0214644649504457	0.0236314016587895	ENSG00000126883	Sp09
11105	anova	all	ZNF791	2.29732583522947	0.0215294123700731	0.0237007713844344	ENSG00000173875	Sp09
11106	anova	all	SETD5	2.29564985167216	0.0216258300306583	0.023804769685287	ENSG00000168137	Sp09
11107	anova	all	PIGS	2.2948947906808	0.0216694024348996	0.0238505847453541	ENSG00000087111	Sp09
11108	anova	all	ANKRD17	2.29455526856732	0.0216890225726842	0.0238700306941901	ENSG00000132466	Sp09
11109	anova	all	CHD6	2.2933675510395	0.0217577912545615	0.0239435591040611	ENSG00000124177	Sp09
11110	anova	all	RBMS3	2.29082211934592	0.0219058727001647	0.0241043468730435	ENSG00000144642	Sp09
11111	anova	all	EEF1AKMT1	2.29004208557366	0.0219514435793275	0.0241523173213283	ENSG00000150456	Sp09
11112	anova	all	SEPTIN9	2.28955282834053	0.021980072939085	0.0241816407199706	ENSG00000184640	Sp09
11113	anova	all	FAM221A	2.28937728883316	0.0219903534819817	0.0241907739869725	ENSG00000188732	Sp09
11114	anova	all	ALDH4A1	2.28819577815807	0.0220596685550328	0.0242648414688929	ENSG00000159423	Sp09
11115	anova	all	RFX2	2.28803129569604	0.0220693346711159	0.0242732898204581	ENSG00000087903	Sp09
11116	anova	all	CCM2L	2.28736869034758	0.0221083148305166	0.0243139752431689	ENSG00000101331	Sp09
11117	anova	all	HNRNPD	2.28728543887561	0.0221132170407478	0.0243171789442423	ENSG00000138668	Sp09
11118	anova	all	TTC28	2.2859727000595	0.0221906540230449	0.0244001390026735	ENSG00000100154	Sp09
11119	anova	all	OMA1	2.28555305915779	0.0222154626665256	0.0244252208920114	ENSG00000162600	Sp09
11120	anova	all	HLA-DMA	2.28339592778734	0.0223434075455553	0.0245636832054329	ENSG00000204257	Sp09
11121	anova	all	CCDC107	2.27968444212154	0.0225651910875163	0.0248052747994683	ENSG00000159884	Sp09
11122	anova	all	SNHG20	2.27864302903652	0.022627797852185	0.0248718601639059	ENSG00000234912	Sp09
11123	anova	all	ATRAID	2.27785237797563	0.0226754400627348	0.0249219864035721	ENSG00000138085	Sp09
11124	anova	all	UTP20	2.27615544670764	0.0227780149641666	0.0250324732953017	ENSG00000120800	Sp09
11125	anova	all	CYFIP1	2.27453194598332	0.0228765650322875	0.025138517529862	ENSG00000273749	Sp09
11126	anova	all	ZNF451	2.27371234718266	0.0229264707037251	0.0251910933267158	ENSG00000112200	Sp09
11127	anova	all	FMC1	2.27340821698609	0.0229450156815632	0.0252092043414317	ENSG00000164898	Sp09
11128	anova	all	DDX39B	2.27220575283143	0.0230184785451035	0.0252876438006731	ENSG00000198563	Sp09
11129	anova	all	RBM38	2.27210740813624	0.0230244966810297	0.0252919823816684	ENSG00000132819	Sp09
11130	anova	all	PALM2-AKAP2	2.27075409891143	0.0231074639233532	0.0253808397540874	ENSG00000157654	Sp09
11131	anova	all	CYB5D2	2.26678948669636	0.0233521648341084	0.0256473106726238	ENSG00000167740	Sp09
11132	anova	all	IFT52	2.2664008797833	0.0233762825414885	0.0256714924604471	ENSG00000101052	Sp09
11133	anova	all	XIST	2.26631065878365	0.0233818852263898	0.0256753388028937	ENSG00000229807	Sp09
11134	anova	all	DDX59	2.2656474768453	0.0234231078105117	0.0257182946814717	ENSG00000118197	Sp09
11135	anova	all	PIGO	2.26411965868979	0.0235183387227946	0.0258205380230053	ENSG00000165282	Sp09
11136	anova	all	HP1BP3	2.26207493819135	0.023646365953212	0.0259587665030547	ENSG00000127483	Sp09
11137	anova	all	TIA1	2.25809301738232	0.0238975953260553	0.0262322082123575	ENSG00000116001	Sp09
11138	anova	all	NKD1	2.25499163226308	0.0240950278046344	0.0264465536821383	ENSG00000140807	Sp09
11139	anova	all	PRR13	2.25439596342721	0.0241331250778187	0.0264859910293863	ENSG00000205352	Sp09
11140	anova	all	AK9	2.25189319787521	0.024293822215973	0.0266599619919453	ENSG00000155085	Sp09
11141	anova	all	TMEM216	2.25109274111355	0.0243454323850711	0.0267142007815721	ENSG00000187049	Sp09
11142	anova	all	RNF111	2.24883730469487	0.0244914154452224	0.0268719757510181	ENSG00000157450	Sp09
11143	anova	all	PAXIP1	2.2479791405156	0.0245471785441569	0.0269307419637725	ENSG00000157212	Sp09
11144	anova	all	ZDHHC20	2.24602509616702	0.024674602440457	0.0270681097303111	ENSG00000180776	Sp09
11145	anova	all	ITPRID2	2.24545846626058	0.0247116701066679	0.0271063406957394	ENSG00000138434	Sp09
11146	anova	all	GNL3L	2.24510890883044	0.0247345637887851	0.0271290186899244	ENSG00000130119	Sp09
11147	anova	all	CDK4	2.2445859555895	0.0247688514152907	0.0271641884410091	ENSG00000135446	Sp09
11148	anova	all	DUS3L	2.24421501652806	0.0247931995790853	0.0271884521756654	ENSG00000141994	Sp09
11149	anova	all	PTPN21	2.24245912682764	0.0249087641529836	0.0273127313454322	ENSG00000070778	Sp09
11150	anova	all	CCDC82	2.24168216883785	0.0249600632959298	0.0273665267975553	ENSG00000149231	Sp09
11151	anova	all	TM9SF3	2.24110896494421	0.0249979738393413	0.02740563448892	ENSG00000077147	Sp09
11152	anova	all	SWAP70	2.24061521539053	0.0250306733293549	0.0274390227269874	ENSG00000133789	Sp09
11153	anova	all	DARS2	2.23960009751061	0.0250980292455488	0.0275079818457917	ENSG00000117593	Sp09
11154	anova	all	POMP	2.23959933171328	0.0250980801233505	0.0275079818457917	ENSG00000132963	Sp09
11155	anova	all	FTX	2.23930666256153	0.0251175315674338	0.0275268331162598	ENSG00000230590	Sp09
11156	anova	all	PXN	2.23722356626294	0.0252563934859866	0.0276765337366606	ENSG00000089159	Sp09
11157	anova	all	ZBTB10	2.23697193153559	0.0252732171150398	0.0276924871588565	ENSG00000205189	Sp09
11158	anova	all	PGGHG	2.23676966617624	0.0252867477632372	0.0277048298445577	ENSG00000142102	Sp09
11159	anova	all	USP6NL	2.23613422817387	0.0253293005456347	0.0277489648866731	ENSG00000148429	Sp09
11160	anova	all	DNMT3A	2.234578614602	0.0254337613914819	0.027860907975884	ENSG00000119772	Sp09
11161	anova	all	PPP4R3A	2.23452438252029	0.0254374105020443	0.0278624086898568	ENSG00000100796	Sp09
11162	anova	all	IGF2R	2.23327367745891	0.0255217048363402	0.0279522345121178	ENSG00000197081	Sp09
11163	anova	all	LAT2	2.23079045310897	0.0256898554080168	0.0281338782014697	ENSG00000086730	Sp09
11164	anova	all	TSG101	2.22766237023944	0.0259031711703922	0.0283649469328238	ENSG00000074319	Sp09
11165	anova	all	CRIP3	2.22761270210613	0.0259065717642515	0.0283661298538266	ENSG00000146215	Sp09
11166	anova	all	USP53	2.22494035365408	0.0260901643004266	0.0285645941763134	ENSG00000145390	Sp09
11167	anova	all	HDHD3	2.22439594788608	0.0261277166787658	0.0286020894088635	ENSG00000119431	Sp09
11168	anova	all	KMT2A	2.22437604163123	0.0261290907581339	0.0286020894088635	ENSG00000118058	Sp09
11169	anova	all	NIFK	2.22322306924937	0.0262087948260635	0.0286867684437842	ENSG00000155438	Sp09
11170	anova	all	TRPT1	2.22019118178221	0.0264194904469818	0.0289147959457791	ENSG00000149743	Sp09
11171	anova	all	EXOC6B	2.22007423602486	0.0264276495212513	0.0289211364602361	ENSG00000144036	Sp09
11172	anova	all	TRMT10B	2.21908375480466	0.0264968494699611	0.0289942700295627	ENSG00000165275	Sp09
11173	anova	all	QSER1	2.21887366319902	0.0265115496205411	0.0290077592509724	ENSG00000060749	Sp09
11174	anova	all	MAFK	2.21857988647938	0.0265321182224938	0.0290276664820107	ENSG00000198517	Sp09
11175	anova	all	ESD	2.21731428740536	0.0266209017815019	0.029122194566341	ENSG00000139684	Sp09
11176	anova	all	SYNCRIP	2.21661801555414	0.026669866457038	0.0291731493769944	ENSG00000135316	Sp09
11177	anova	all	MAPK1IP1L	2.21568367331769	0.0267357076022608	0.0292425539444965	ENSG00000168175	Sp09
11178	anova	all	RBMS2	2.2132077504052	0.02691092786171	0.029431570326481	ENSG00000076067	Sp09
11179	anova	all	UBXN2A	2.21309380419128	0.0269190179820534	0.029437784670418	ENSG00000173960	Sp09
11180	anova	all	SFPQ	2.21176069317699	0.0270138398307284	0.0295388364875362	ENSG00000116560	Sp09
11181	anova	all	RAPGEF6	2.20982116860529	0.0271523611643736	0.0296876500522733	ENSG00000158987	Sp09
11182	anova	all	PPP1R12A	2.20688717054837	0.0273631899782038	0.0299154889539923	ENSG00000058272	Sp09
11183	anova	all	STIMATE	2.20603333024264	0.0274248357622593	0.0299802036299401	ENSG00000213533	Sp09
11184	anova	all	NUBP2	2.20483194440091	0.0275117969178343	0.0300725784442529	ENSG00000095906	Sp09
11185	anova	all	JPX	2.20364374328627	0.0275980609991243	0.0301641748515239	ENSG00000225470	Sp09
11186	anova	all	EXOC7	2.20146323022156	0.0277570354588178	0.0303352188882574	ENSG00000182473	Sp09
11187	anova	all	PIK3C3	2.19886814150965	0.0279473674654284	0.0305404994426444	ENSG00000078142	Sp09
11188	anova	all	THAP9-AS1	2.19857420214262	0.0279690037836698	0.0305614114457779	ENSG00000251022	Sp09
11189	anova	all	TMEM43	2.1969592504344	0.0280881609915584	0.0306888701512022	ENSG00000170876	Sp09
11190	anova	all	MVB12A	2.19498192983112	0.0282347107200408	0.0308462322209561	ENSG00000141971	Sp09
11191	anova	all	TRIM8	2.1942296452524	0.0282906566773341	0.0309045909999472	ENSG00000171206	Sp09
11192	anova	all	JAGN1	2.19380849981148	0.0283220223265418	0.0309360903271957	ENSG00000171135	Sp09
11193	anova	all	ANAPC11	2.19327584498674	0.0283617400810594	0.0309767061994953	ENSG00000141552	Sp09
11194	anova	all	IL17RD	2.19204859279072	0.0284534520255427	0.031074097821356	ENSG00000144730	Sp09
11195	anova	all	NNT-AS1	2.19184533264378	0.0284686686660804	0.0310879387622004	ENSG00000248092	Sp09
11196	anova	all	RETSAT	2.19095642239951	0.028535305731282	0.0311579235945804	ENSG00000042445	Sp09
11197	anova	all	CXCR4	2.19053985308331	0.0285665846617641	0.0311892915504212	ENSG00000121966	Sp09
11198	anova	all	AQR	2.18867312408896	0.0287071512432393	0.0313399646319522	ENSG00000021776	Sp09
11199	anova	all	SEL1L	2.18692918917048	0.0288390633755709	0.0314811634758777	ENSG00000071537	Sp09
11200	anova	all	SRSF11	2.18664240630738	0.0288608107005551	0.0315020902512755	ENSG00000116754	Sp09
11201	anova	all	AC084036.1	2.18596397026889	0.0289123197619587	0.0315554958566151	ENSG00000272990	Sp09
11202	anova	all	ZFC3H1	2.18498760740383	0.0289866013036166	0.0316337440579104	ENSG00000133858	Sp09
11203	anova	all	RAB3IL1	2.18419522953951	0.0290470181819723	0.0316968488150149	ENSG00000167994	Sp09
11204	anova	all	VPS51	2.18390121053548	0.0290694667478666	0.0317185140121983	ENSG00000149823	Sp09
11205	anova	all	EIF4A3	2.18369437411242	0.0290852687077399	0.031732923690506	ENSG00000141543	Sp09
11206	anova	all	POLR2J	2.18330455800049	0.0291150721370639	0.031762605468107	ENSG00000005075	Sp09
11207	anova	all	PDPR	2.18321638396205	0.0291218175031174	0.0317671293812448	ENSG00000090857	Sp09
11208	anova	all	GMFG	2.18277566432105	0.0291555550161262	0.0318010938679642	ENSG00000130755	Sp09
11209	anova	all	BAG1	2.18259669043901	0.0291692662079033	0.0318132107584636	ENSG00000107262	Sp09
11210	anova	all	RMDN1	2.18052205259228	0.0293286506883394	0.0319841886409411	ENSG00000176623	Sp09
11211	anova	all	PRMT1	2.17832514455534	0.0294983277088562	0.0321663594898552	ENSG00000126457	Sp09
11212	anova	all	HIPK1	2.1765457690938	0.0296364378359488	0.0323140788926574	ENSG00000163349	Sp09
11213	anova	all	MIER2	2.1762278870018	0.0296611753301406	0.0323381671640924	ENSG00000105556	Sp09
11214	anova	all	SYNM	2.17505301076401	0.0297527736447211	0.0324351398079824	ENSG00000182253	Sp09
11215	anova	all	TOP1	2.17359145503897	0.0298670965621155	0.0325568662926315	ENSG00000198900	Sp09
11216	anova	all	SLC8B1	2.17340278343533	0.0298818847316824	0.0325700821010001	ENSG00000089060	Sp09
11217	anova	all	ACBD3	2.17207265406264	0.0299863377720805	0.0326810180318877	ENSG00000182827	Sp09
11218	anova	all	PYROXD1	2.17120995775646	0.030054268688588	0.0327521335993928	ENSG00000121350	Sp09
11219	anova	all	CCNT2	2.16840763801556	0.0302759370052855	0.0329907594161347	ENSG00000082258	Sp09
11220	anova	all	FHOD1	2.16768415545419	0.0303334165296694	0.0330504471546532	ENSG00000135723	Sp09
11221	anova	all	SERPINB1	2.16643439279282	0.0304329515110328	0.0331559426274286	ENSG00000021355	Sp09
11222	anova	all	ZCCHC3	2.16245227095209	0.0307521652210966	0.0335007324744168	ENSG00000247315	Sp09
11223	anova	all	NEK9	2.16166555043562	0.0308156036690391	0.0335668497597793	ENSG00000119638	Sp09
11224	anova	all	CLCC1	2.16159728830532	0.0308211139262142	0.0335698608114727	ENSG00000121940	Sp09
11225	anova	all	RNF152	2.16014768740694	0.0309383489216554	0.0336945492710234	ENSG00000176641	Sp09
11226	anova	all	KANSL1L	2.15477865858124	0.031376247866323	0.0341684153007125	ENSG00000144445	Sp09
11227	anova	all	USP48	2.15383124773871	0.0314541246265863	0.0342501713333942	ENSG00000090686	Sp09
11228	anova	all	ATF1	2.15378314320402	0.0314580836693289	0.034251431497822	ENSG00000123268	Sp09
11229	anova	all	CAPN7	2.15358492675067	0.0314744020168893	0.0342661469994186	ENSG00000131375	Sp09
11230	anova	all	TMEM205	2.15234593643511	0.0315765844897647	0.0343743317352959	ENSG00000105518	Sp09
11231	anova	all	PLXND1	2.14878111992529	0.0318723352508725	0.0346931972613228	ENSG00000004399	Sp09
11232	anova	all	ARL6IP6	2.14612480132407	0.0320944136334232	0.0349318203942841	ENSG00000177917	Sp09
11233	anova	all	AKAP8L	2.14487818548444	0.0321991388354758	0.0350426842574282	ENSG00000011243	Sp09
11234	anova	all	CPVL	2.14337356055639	0.0323259687621793	0.035177583061923	ENSG00000106066	Sp09
11235	anova	all	ASAH1	2.1424605401021	0.0324031602669192	0.0352558598199013	ENSG00000104763	Sp09
11236	anova	all	AD000090.1	2.14245454179527	0.0324036679702586	0.0352558598199013	ENSG00000283907	Sp09
11237	anova	all	PYCR2	2.14234520507415	0.0324129236684561	0.0352627918347313	ENSG00000143811	Sp09
11238	anova	all	THBS4	2.14230253756566	0.0324165362849684	0.0352635839191794	ENSG00000113296	Sp09
11239	anova	all	KANSL1	2.14221969441613	0.0324235516201558	0.0352680771026252	ENSG00000120071	Sp09
11240	anova	all	ZNF75D	2.14128554079838	0.032502757068258	0.0353510858682788	ENSG00000186376	Sp09
11241	anova	all	GNPAT	2.14049633946387	0.0325698146162136	0.0354208685778143	ENSG00000116906	Sp09
11242	anova	all	MRVI1	2.1349728635563	0.0330428082000593	0.0359320699382428	ENSG00000072952	Sp09
11243	anova	all	FAM192A	2.13400055200919	0.033126738889046	0.036020135454824	ENSG00000172775	Sp09
11244	anova	all	ANKRA2	2.12931669125823	0.0335338806623946	0.0364595954373688	ENSG00000164331	Sp09
11245	anova	all	CTSK	2.12429650408368	0.0339754979362272	0.0369364572939419	ENSG00000143387	Sp09
11246	anova	all	PURA	2.12282426849724	0.0341060447952385	0.0370750842630083	ENSG00000185129	Sp09
11247	anova	all	LSM3	2.12177987809356	0.0341989402413476	0.0371727611318995	ENSG00000170860	Sp09
11248	anova	all	POLK	2.12079286260174	0.0342869516404109	0.0372651123581101	ENSG00000122008	Sp09
11249	anova	all	LIG3	2.11833710461971	0.0345068573960484	0.0375007851068265	ENSG00000005156	Sp09
11250	anova	all	FLII	2.11718946907261	0.0346100800461151	0.0376096203167784	ENSG00000177731	Sp09
11251	anova	all	CNOT2	2.11670643356153	0.0346536130647173	0.0376535792121739	ENSG00000111596	Sp09
11252	anova	all	RRAS2	2.11337409872592	0.0349553452364515	0.0379780568357287	ENSG00000133818	Sp09
11253	anova	all	PRPF39	2.11282014470881	0.0350057433976477	0.0380294333098945	ENSG00000185246	Sp09
11254	anova	all	TP53TG1	2.11052570275874	0.0352152194775252	0.0382536038841963	ENSG00000182165	Sp09
11255	anova	all	RBM27	2.11002951669342	0.0352606749430667	0.0382995780701013	ENSG00000091009	Sp09
11256	anova	all	MIDN	2.10998239766162	0.0352649943773985	0.038300866761167	ENSG00000167470	Sp09
11257	anova	all	HSP90B1	2.10973483685165	0.0352876966407643	0.0383221188090383	ENSG00000166598	Sp09
11258	anova	all	CHD2	2.1088823449153	0.0353659787780019	0.0384037209594132	ENSG00000173575	Sp09
11259	anova	all	RRAGB	2.10815524352841	0.035432875883973	0.0384729467698348	ENSG00000083750	Sp09
11260	anova	all	TMEM119	2.10742848820044	0.0354998602676724	0.0385422550419444	ENSG00000183160	Sp09
11261	anova	all	AC244090.1	2.10678559673918	0.0355592144165298	0.0386032675821043	ENSG00000197180	Sp09
11262	anova	all	LLPH	2.10532824177377	0.0356941092103634	0.0387462693213189	ENSG00000139233	Sp09
11263	anova	all	CPT1A	2.10484415969602	0.0357390230587625	0.0387915792322979	ENSG00000110090	Sp09
11264	anova	all	SMARCD1	2.10371801839626	0.0358437141408901	0.0389017582894515	ENSG00000066117	Sp09
11265	anova	all	RBM17	2.1013654363438	0.0360633531828379	0.0391366615765818	ENSG00000134453	Sp09
11266	anova	all	ACAT1	2.10044175400354	0.0361499349165007	0.0392271395663253	ENSG00000075239	Sp09
11267	anova	all	SIVA1	2.10037511185255	0.0361561892089251	0.0392304440471385	ENSG00000184990	Sp09
11268	anova	all	HBEGF	2.09967211122179	0.0362222271298657	0.0392959596067429	ENSG00000113070	Sp09
11269	anova	all	CCDC84	2.09966389623647	0.0362229994935285	0.0392959596067429	ENSG00000186166	Sp09
11270	anova	all	EIF4EBP1	2.09772442031273	0.0364057813989457	0.0394907433542246	ENSG00000187840	Sp09
11271	anova	all	ACOX1	2.09742230466757	0.0364343317011883	0.0395182064632266	ENSG00000161533	Sp09
11272	anova	all	KMT5B	2.09561376078321	0.036605682512349	0.0397005383883487	ENSG00000110066	Sp09
11273	anova	all	UBA2	2.09450679410761	0.0367109361557501	0.0398111589199011	ENSG00000126261	Sp09
11274	anova	all	NES	2.09374481753631	0.036783552553623	0.0398863695199611	ENSG00000132688	Sp09
11275	anova	all	CLK2	2.09320039660773	0.0368355186555668	0.0399391765467232	ENSG00000176444	Sp09
11276	anova	all	DCUN1D3	2.09193017334844	0.0369570328298116	0.0400673755183085	ENSG00000188215	Sp09
11277	anova	all	SWI5	2.09161843102046	0.0369869128223266	0.0400962143524823	ENSG00000175854	Sp09
11278	anova	all	SLC25A20	2.0900889193068	0.037133843629676	0.040251927502464	ENSG00000178537	Sp09
11279	anova	all	NUP160	2.08839811381504	0.0372969078701474	0.0404250996287394	ENSG00000030066	Sp09
11280	anova	all	ELK4	2.08767439480644	0.0373669102433162	0.0404973827769983	ENSG00000158711	Sp09
11281	anova	all	IFT88	2.08366604985566	0.0377568637655666	0.0409163779393716	ENSG00000032742	Sp09
11282	anova	all	DNAJB4	2.08237888341523	0.0378828958045162	0.0410493176041669	ENSG00000162616	Sp09
11283	anova	all	GANAB	2.08180299343112	0.0379394116572856	0.0411069137206698	ENSG00000089597	Sp09
11284	anova	all	RPA3	2.07918797294425	0.0381970392566794	0.041382382569382	ENSG00000106399	Sp09
11285	anova	all	ARHGAP4	2.07717342591449	0.0383966294973185	0.0415949309352874	ENSG00000089820	Sp09
11286	anova	all	EHD1	2.07498109201781	0.0386149472919673	0.0418277273298157	ENSG00000110047	Sp09
11287	anova	all	ADAL	2.07176045085491	0.038937782382731	0.0421736856231848	ENSG00000168803	Sp09
11288	anova	all	SIGMAR1	2.07097769568794	0.0390166273637241	0.0422553392559822	ENSG00000147955	Sp09
11289	anova	all	CHCHD5	2.06995404707753	0.0391199632295558	0.0423634999097634	ENSG00000125611	Sp09
11290	anova	all	GPBP1L1	2.06909284331276	0.0392070995515917	0.0424541002673347	ENSG00000159592	Sp09
11291	anova	all	PDIA6	2.06884947407397	0.0392317565854579	0.042477036954851	ENSG00000143870	Sp09
11292	anova	all	TARDBP	2.06691355640151	0.0394284139629694	0.0426861814290915	ENSG00000120948	Sp09
11293	anova	all	ZHX1	2.0666573272662	0.039454511879761	0.0427106533011669	ENSG00000165156	Sp09
11294	anova	all	STAM2	2.06488475267667	0.0396355000474146	0.042902779181835	ENSG00000115145	Sp09
11295	anova	all	ZNF528	2.06458653314834	0.0396660261474221	0.0429320203322032	ENSG00000167555	Sp09
11296	anova	all	NCOA3	2.06444960761113	0.0396800493973754	0.0429433962360937	ENSG00000124151	Sp09
11297	anova	all	RIC8A	2.06365922437529	0.0397610876247828	0.0430272900958635	ENSG00000177963	Sp09
11298	anova	all	GALK1	2.06260831227279	0.0398690785705587	0.0431403332912976	ENSG00000108479	Sp09
11299	anova	all	DHRS4L2	2.06236088611173	0.0398945439050024	0.0431640675492215	ENSG00000187630	Sp09
11300	anova	all	PGGT1B	2.06065108880322	0.0400709355248966	0.0433510784771559	ENSG00000164219	Sp09
11301	anova	all	HNRNPM	2.05744979033569	0.040403167768742	0.0437066388791143	ENSG00000099783	Sp09
11302	anova	all	EIF3J	2.05541524222483	0.0406156553654961	0.0439326125325774	ENSG00000104131	Sp09
11303	anova	all	DKC1	2.05140895328718	0.0410371385885614	0.0443845898650945	ENSG00000130826	Sp09
11304	anova	all	MUTYH	2.05102658264566	0.0410775797383815	0.044424399531291	ENSG00000132781	Sp09
11305	anova	all	ABCB1	2.05056560238903	0.0411263846570653	0.0444732465663532	ENSG00000085563	Sp09
11306	anova	all	HIF3A	2.05050965899404	0.0411323111961309	0.0444757212429419	ENSG00000124440	Sp09
11307	anova	all	CAST	2.04776219862913	0.041424359263719	0.0447875468293061	ENSG00000153113	Sp09
11308	anova	all	MMD2	2.04667593573918	0.0415403615294866	0.0449089953747765	ENSG00000136297	Sp09
11309	anova	all	C9orf78	2.04605816772694	0.041606468862046	0.0449764861471848	ENSG00000136819	Sp09
11310	anova	all	SP1	2.04490884646462	0.0417297201157497	0.0451057319553528	ENSG00000185591	Sp09
11311	anova	all	OAS1	2.04444368985734	0.0417796999114752	0.0451557626573941	ENSG00000089127	Sp09
11312	anova	all	USP9Y	2.0418024538541	0.0420645585707232	0.0454596206265109	ENSG00000114374	Sp09
11313	anova	all	RB1	2.04088204280959	0.0421642521798305	0.0455633327055978	ENSG00000139687	Sp09
11314	anova	all	GPER1	2.0407471874111	0.0421788775150933	0.0455751085046859	ENSG00000164850	Sp09
11315	anova	all	NEMF	2.04041474903693	0.0422149514152188	0.0456100557711931	ENSG00000165525	Sp09
11316	anova	all	PLEKHO2	2.03844379871629	0.0424294195122337	0.0458377212386937	ENSG00000241839	Sp09
11317	anova	all	DENND6A	2.03666179174937	0.0426242058399269	0.0460440855697717	ENSG00000174839	Sp09
11318	anova	all	ARID4A	2.03401465393803	0.0429151036318516	0.0463542270630311	ENSG00000032219	Sp09
11319	anova	all	LEPR	2.03373374157974	0.0429460823471211	0.0463835901310677	ENSG00000116678	Sp09
11320	anova	all	H6PD	2.03325098938412	0.0429993686514663	0.0464370390251039	ENSG00000049239	Sp09
11321	anova	all	PBRM1	2.03198739226113	0.043139137975453	0.0465838673041174	ENSG00000163939	Sp09
11322	anova	all	SHC2	2.0314689806312	0.0431966035855399	0.046641801698748	ENSG00000129946	Sp09
11323	anova	all	CXorf38	2.03061766650211	0.0432911266941859	0.0467397353913647	ENSG00000185753	Sp09
11324	anova	all	NT5E	2.03045343549483	0.0433093838513221	0.0467553176953738	ENSG00000135318	Sp09
11325	anova	all	COMMD6	2.03027654817741	0.0433290560395751	0.0467724247314619	ENSG00000188243	Sp09
11326	anova	all	FBXO8	2.02894816746977	0.0434770568109913	0.0469280433969953	ENSG00000164117	Sp09
11327	anova	all	NFATC4	2.02758770571654	0.0436291221122812	0.047088021349222	ENSG00000100968	Sp09
11328	anova	all	VPS26A	2.02743851512015	0.0436458281021901	0.0471018934100701	ENSG00000122958	Sp09
11329	anova	all	RHOQ	2.02417554356651	0.0440127077392001	0.0474936315748717	ENSG00000119729	Sp09
11330	anova	all	PYROXD2	2.02226690961556	0.0442286444527314	0.0477224341072058	ENSG00000119943	Sp09
11331	anova	all	SELENON	2.02155945883077	0.0443089345456865	0.0478048473057116	ENSG00000162430	Sp09
11332	anova	all	SPOUT1	2.01993107480212	0.0444942615154399	0.048000560097622	ENSG00000198917	Sp09
11333	anova	all	SH3BP2	2.01982261156963	0.0445066314648952	0.0480096681953891	ENSG00000087266	Sp09
11334	anova	all	POT1	2.01933180999677	0.0445626463116323	0.0480658506405245	ENSG00000128513	Sp09
11335	anova	all	MKNK2	2.01916132489964	0.0445821190780192	0.048082611886086	ENSG00000099875	Sp09
11336	anova	all	HIST1H1C	2.01410668683411	0.0451630855551597	0.0487048977515727	ENSG00000187837	Sp09
11337	anova	all	LMNB2	2.00985265239091	0.0456575076455641	0.04923375063659	ENSG00000176619	Sp09
11338	anova	all	UBA7	2.00815117174316	0.0458566729632142	0.0494441547870254	ENSG00000182179	Sp09
11339	anova	all	PNPLA8	2.00785864068937	0.0458909965666016	0.0494767998083344	ENSG00000135241	Sp09
11340	anova	all	ZC3H7B	2.00618215221238	0.0460881675250508	0.0496849954139106	ENSG00000100403	Sp09
11341	anova	all	MLXIP	2.00466938533354	0.0462667619369815	0.0498731297662992	ENSG00000175727	Sp09
1	anova	all	PLP1	145.784762827334	2.03662025755484e-162	1.95250784091783e-158	ENSG00000123560	Sp16
2	anova	all	GFAP	98.8463614710999	3.70619859048964e-132	1.77656629435121e-128	ENSG00000131095	Sp16
3	anova	all	CNP	96.9863197649411	9.61400625719871e-131	3.07231593292547e-127	ENSG00000173786	Sp16
4	anova	all	CLDND1	93.3219659122386	6.75009524057395e-128	1.61782907678456e-124	ENSG00000080822	Sp16
5	anova	all	S100B	87.9172134645822	1.52640476496761e-123	2.92672849634889e-120	ENSG00000160307	Sp16
6	anova	all	PTGDS	82.6168093941922	4.46005183472521e-119	7.12641948991844e-116	ENSG00000107317	Sp16
7	anova	all	MBP	82.1595099058304	1.10731145960691e-118	1.51654213760735e-115	ENSG00000197971	Sp16
8	anova	all	APOD	80.8594973961222	1.4986294142057e-117	1.79592002424875e-114	ENSG00000189058	Sp16
9	anova	all	NEFL	80.3580048278083	4.12710196155492e-117	4.39628072282522e-114	ENSG00000277586	Sp16
10	anova	all	MOBP	77.214806528634	2.6225870545077e-114	2.51427420915653e-111	ENSG00000168314	Sp16
11	anova	all	QKI	74.9461167134918	3.10877924738511e-112	2.70944242224373e-109	ENSG00000112531	Sp16
12	anova	all	B2M	74.7751718854071	4.4733645035733e-112	3.57384545797977e-109	ENSG00000166710	Sp16
13	anova	all	CRYAB	74.7318737158982	4.90574694320328e-112	3.61779968803768e-109	ENSG00000109846	Sp16
14	anova	all	DBNDD2	71.6392412953025	3.94214242135851e-109	2.699522813826e-106	ENSG00000244274	Sp16
15	anova	all	SNAP25	69.3363760851977	6.54348043414765e-107	4.18215646147823e-104	ENSG00000132639	Sp16
16	anova	all	SPARC	66.7134125410892	2.55146817769474e-104	1.52880783872247e-101	ENSG00000113140	Sp16
17	anova	all	SCD	66.322993009273	6.28528061004738e-104	3.5445285416779e-101	ENSG00000099194	Sp16
18	anova	all	YWHAH	66.0482457522508	1.18792600467259e-103	6.32702589266452e-101	ENSG00000128245	Sp16
19	anova	all	TF	64.8020635293464	2.18052748117132e-102	1.10024826115734e-99	ENSG00000091513	Sp16
20	anova	all	UCHL1	63.8719786255119	1.96072240111474e-101	9.39872282974349e-99	ENSG00000154277	Sp16
21	anova	all	RNASE1	62.0999026381802	1.36661346901763e-99	6.23891587022476e-97	ENSG00000129538	Sp16
22	anova	all	VSNL1	62.0009296513254	1.73625127795709e-99	7.56610954626119e-97	ENSG00000163032	Sp16
23	anova	all	GSN	61.3438593712322	8.56290794525828e-99	3.56924341179092e-96	ENSG00000148180	Sp16
24	anova	all	CSRP1	60.6997229357582	4.13745534565694e-98	1.65274101661721e-95	ENSG00000159176	Sp16
25	anova	all	MALAT1	60.4025438319433	8.58928695537887e-98	3.29381976164869e-95	ENSG00000251562	Sp16
26	anova	all	SEPTIN4	60.0386373842905	2.10765301727276e-97	7.77156518330537e-95	ENSG00000108387	Sp16
27	anova	all	CHN1	59.7453624849582	4.3560911997583e-97	1.5467350493364e-94	ENSG00000128656	Sp16
28	anova	all	GPRC5B	59.5949092589225	6.32759757751363e-97	2.16652421341511e-94	ENSG00000167191	Sp16
29	anova	all	CCK	56.5464285752375	1.3966353365541e-93	4.61708378329107e-91	ENSG00000187094	Sp16
30	anova	all	MAG	55.8972595532989	7.4467453930797e-93	2.37973160278184e-90	ENSG00000105695	Sp16
31	anova	all	TUBB2A	55.2578582525718	3.91889464932637e-92	1.21194977429329e-89	ENSG00000137267	Sp16
32	anova	all	PPP1R14A	55.1497343405196	5.19564891025425e-92	1.55658394070648e-89	ENSG00000167641	Sp16
33	anova	all	DIRAS2	55.0602055526367	6.56397993514324e-92	1.90693562540055e-89	ENSG00000165023	Sp16
34	anova	all	MT-ATP8	54.9876946931731	7.93363676942975e-92	2.23705222672127e-89	ENSG00000228253	Sp16
35	anova	all	LMO4	54.9552290637626	8.63664983688301e-92	2.36570177103421e-89	ENSG00000143013	Sp16
36	anova	all	TSC22D4	54.403595370349	3.67258329120653e-91	9.78029333688806e-89	ENSG00000166925	Sp16
37	anova	all	BASP1	54.0495060999816	9.34528704321265e-91	2.42143964549405e-88	ENSG00000176788	Sp16
38	anova	all	GPM6B	53.5976795059751	3.09454177920465e-90	7.80720316769341e-88	ENSG00000046653	Sp16
39	anova	all	ERMN	53.5385521489698	3.62116060223884e-90	8.90155556247789e-88	ENSG00000136541	Sp16
40	anova	all	OLFM1	53.5193912792643	3.81044323271552e-90	9.13267981801091e-88	ENSG00000130558	Sp16
41	anova	all	RTN1	53.5054548890841	3.95432970802721e-90	9.24638022216022e-88	ENSG00000139970	Sp16
42	anova	all	STMN2	53.3272663867202	6.35509563502212e-90	1.45062623459421e-87	ENSG00000104435	Sp16
43	anova	all	TUBA1B	52.4116177804381	7.39165542685474e-89	1.64799536226178e-86	ENSG00000123416	Sp16
44	anova	all	MAP1B	52.3028851779699	9.90939232646042e-89	2.15912145985855e-86	ENSG00000131711	Sp16
45	anova	all	LINC00844	51.0997506729147	2.60436062816245e-87	5.54844563159854e-85	ENSG00000237949	Sp16
46	anova	all	TMSB10	51.0491736702063	2.99107424297741e-87	6.23378886248358e-85	ENSG00000034510	Sp16
47	anova	all	MDH1	50.5256757838958	1.25982854364625e-86	2.56978218041205e-84	ENSG00000014641	Sp16
48	anova	all	QDPR	50.2427658605362	2.75067183502293e-86	5.493893933826e-84	ENSG00000151552	Sp16
49	anova	all	BEX1	49.8944603459675	7.22027178799432e-86	1.41266827819391e-83	ENSG00000133169	Sp16
50	anova	all	HLA-B	49.8343693452857	8.53178826485072e-86	1.63588508190248e-83	ENSG00000234745	Sp16
51	anova	all	SYT1	49.4619346044285	2.40704495322147e-85	4.5247725424577e-83	ENSG00000067715	Sp16
52	anova	all	OPALIN	49.4170883321553	2.72811033397238e-85	5.02969110996024e-83	ENSG00000197430	Sp16
53	anova	all	SELENOP	49.2403738564793	4.47120767640972e-85	8.08782414976227e-83	ENSG00000250722	Sp16
54	anova	all	MT-ND5	49.0502979698997	7.61604246928945e-85	1.35212961394589e-82	ENSG00000198786	Sp16
55	anova	all	SOX2-OT	48.0097678569932	1.43743317955324e-83	2.50557670770489e-81	ENSG00000242808	Sp16
56	anova	all	ENO2	47.9494266250425	1.70639914273924e-83	2.92129438954305e-81	ENSG00000111674	Sp16
57	anova	all	MT-ND1	47.2393271644884	1.29699329901414e-82	2.18145171186818e-80	ENSG00000198888	Sp16
58	anova	all	CARNS1	47.1980912700013	1.4599236544546e-82	2.41315311642348e-80	ENSG00000172508	Sp16
59	anova	all	NEFM	46.8594602524601	3.86700289621728e-82	6.28355199424324e-80	ENSG00000104722	Sp16
60	anova	all	CLDN11	46.7687489236715	5.02347695070769e-82	8.02667892107243e-80	ENSG00000013297	Sp16
61	anova	all	SLC17A7	46.7320277058465	5.58522061817098e-82	8.77795246990249e-80	ENSG00000104888	Sp16
62	anova	all	LHPP	46.6364386688983	7.36167236843819e-82	1.13832827413253e-79	ENSG00000107902	Sp16
63	anova	all	YWHAG	46.6166277360939	7.79563478953678e-82	1.18629763059189e-79	ENSG00000170027	Sp16
64	anova	all	RTN3	46.2938126040584	1.98638501187601e-81	2.97554267325865e-79	ENSG00000133318	Sp16
65	anova	all	MT-ND2	45.8164646063471	7.97602084275109e-81	1.1764017202993e-78	ENSG00000198763	Sp16
66	anova	all	LGALS1	45.6905421235827	1.15254618923191e-80	1.67416065396459e-78	ENSG00000100097	Sp16
67	anova	all	THY1	45.1248964048014	6.06722910576861e-80	8.68157096074682e-78	ENSG00000154096	Sp16
68	anova	all	MARCKSL1	44.5610509929826	3.21562565426703e-79	4.53355928639089e-77	ENSG00000175130	Sp16
69	anova	all	HBA2	44.3827271987143	5.46296014976665e-79	7.59034767475549e-77	ENSG00000188536	Sp16
70	anova	all	NRGN	43.9989697043528	1.71614862948773e-78	2.35038813012841e-76	ENSG00000154146	Sp16
71	anova	all	SPP1	43.8577185879155	2.61915168685597e-78	3.53659256646313e-76	ENSG00000118785	Sp16
72	anova	all	MYH11	43.444449303336	9.06360827818543e-78	1.20684461893005e-75	ENSG00000133392	Sp16
73	anova	all	MT-CO1	43.2280401381704	1.74096756203795e-77	2.2863912352408e-75	ENSG00000198804	Sp16
74	anova	all	PAQR6	43.017585032355	3.29045496002942e-77	4.26291779754082e-75	ENSG00000160781	Sp16
75	anova	all	IFITM3	42.9101837591372	4.55659147071185e-77	5.82092308130744e-75	ENSG00000142089	Sp16
76	anova	all	CAMK2N1	42.9060219899973	4.61447954708841e-77	5.82092308130744e-75	ENSG00000162545	Sp16
77	anova	all	CALM3	42.6670914220315	9.5365576750013e-77	1.18736335623685e-74	ENSG00000160014	Sp16
78	anova	all	MT-ND4	42.489758996553	1.63692144944465e-76	2.01194435074691e-74	ENSG00000198886	Sp16
79	anova	all	GNG3	42.1810187352929	4.20588169366025e-76	5.10402377178745e-74	ENSG00000162188	Sp16
80	anova	all	MAL	41.8600099193534	1.12658663793816e-75	1.35007326223914e-73	ENSG00000172005	Sp16
81	anova	all	PTMA	41.7963263636732	1.3704837617792e-75	1.62207750915767e-73	ENSG00000187514	Sp16
82	anova	all	TTYH2	41.7636921606928	1.51535964179961e-75	1.77167718121132e-73	ENSG00000141540	Sp16
83	anova	all	MT-ND4L	41.360034197344	5.27123680767029e-75	6.08859605724518e-73	ENSG00000212907	Sp16
84	anova	all	MYRF	41.1326310080935	1.0671113209361e-74	1.21790431354933e-72	ENSG00000124920	Sp16
85	anova	all	PMP22	41.1227061409297	1.10052344061185e-74	1.24126096766422e-72	ENSG00000109099	Sp16
86	anova	all	APLP1	41.0282191820381	1.4762536850609e-74	1.64567954403242e-72	ENSG00000105290	Sp16
87	anova	all	EEF1A2	40.9566458047149	1.84457746408304e-74	2.03263955726024e-72	ENSG00000101210	Sp16
88	anova	all	CNTN2	40.6441963102429	4.88981878986318e-74	5.32712417482026e-72	ENSG00000184144	Sp16
89	anova	all	SERPINI1	40.6327551713092	5.06792996449894e-74	5.45912860333161e-72	ENSG00000163536	Sp16
90	anova	all	ENPP2	39.9725051115285	4.03285901501524e-73	4.29589104188345e-71	ENSG00000136960	Sp16
91	anova	all	SCN1B	39.9316219317549	4.58836570044212e-73	4.83391889781743e-71	ENSG00000105711	Sp16
92	anova	all	ATP6V1B2	38.909971170966	1.18166641827184e-71	1.23137347304045e-69	ENSG00000147416	Sp16
93	anova	all	KLK6	38.699757679207	2.31884567283554e-71	2.39040574897573e-69	ENSG00000167755	Sp16
94	anova	all	ATP1B1	38.5934972841818	3.26282413630958e-71	3.3277335100851e-69	ENSG00000143153	Sp16
95	anova	all	GABRA1	38.4788454670818	4.7192767097724e-71	4.76249534911453e-69	ENSG00000022355	Sp16
96	anova	all	SLC44A1	38.4228915266967	5.6518631111714e-71	5.64420954654169e-69	ENSG00000070214	Sp16
97	anova	all	MT-CO3	38.3400716186045	7.38284053050198e-71	7.29683424390954e-69	ENSG00000198938	Sp16
98	anova	all	ATP1A1	38.3101048683609	8.13280732685251e-71	7.95604324923826e-69	ENSG00000163399	Sp16
99	anova	all	ENC1	38.2280500141694	1.06018490419053e-70	1.02666592691662e-68	ENSG00000171617	Sp16
100	anova	all	RAB3A	38.2063443392916	1.13726492675884e-70	1.0902958852837e-68	ENSG00000105649	Sp16
101	anova	all	PPP3CA	37.9494463780788	2.61405792662885e-70	2.46611949863387e-68	ENSG00000138814	Sp16
102	anova	all	MT-ATP6	37.9477548346243	2.62844882250164e-70	2.46611949863387e-68	ENSG00000198899	Sp16
103	anova	all	NDRG4	37.9452937776755	2.6495286154093e-70	2.46611949863387e-68	ENSG00000103034	Sp16
104	anova	all	MTRNR2L12	37.7448144139696	5.0835522067725e-70	4.68615528907e-68	ENSG00000269028	Sp16
105	anova	all	FTL	37.61874127029	7.66555803784787e-70	6.99901951512834e-68	ENSG00000087086	Sp16
106	anova	all	STXBP1	37.4511933694753	1.32462830651924e-69	1.19803882779245e-67	ENSG00000136854	Sp16
107	anova	all	SH3GL2	37.3647910201009	1.75717968193058e-69	1.57440015052977e-67	ENSG00000107295	Sp16
108	anova	all	HSPA2	37.2731703850217	2.37199916995575e-69	2.10558852244128e-67	ENSG00000126803	Sp16
109	anova	all	NPTN	36.8914732228349	8.31334204333433e-69	7.31192753848131e-67	ENSG00000156642	Sp16
110	anova	all	SPARCL1	36.8464937523825	9.64171409766426e-69	8.40319209584611e-67	ENSG00000152583	Sp16
111	anova	all	SNCB	36.696757815326	1.58040319867548e-68	1.36498427618936e-66	ENSG00000074317	Sp16
112	anova	all	PKM	36.4025407158774	4.18606639906183e-68	3.58319808641123e-66	ENSG00000067225	Sp16
113	anova	all	SYN2	36.3343326166191	5.24969373559283e-68	4.45387733125031e-66	ENSG00000157152	Sp16
114	anova	all	PLLP	36.2641159845541	6.62915329911953e-68	5.57488532268938e-66	ENSG00000102934	Sp16
115	anova	all	MTURN	36.2427931929376	7.11619056515364e-68	5.93242773461982e-66	ENSG00000180354	Sp16
116	anova	all	TUBA1A	36.0897359164058	1.18450166705629e-67	9.78949782936951e-66	ENSG00000167552	Sp16
117	anova	all	MT-CYB	36.0767946609622	1.23671138301913e-67	1.01336342128243e-65	ENSG00000198727	Sp16
118	anova	all	CAMK2A	35.9578540281962	1.83908090209184e-67	1.49417530579275e-65	ENSG00000070808	Sp16
119	anova	all	STMN1	35.6501932034588	5.14927758416611e-67	4.14841379826895e-65	ENSG00000117632	Sp16
120	anova	all	EEF1A1	35.3150857165079	1.58875971339166e-66	1.26928661435716e-64	ENSG00000156508	Sp16
121	anova	all	MT-CO2	35.2404729902575	2.04329113540555e-66	1.61892827397793e-64	ENSG00000198712	Sp16
122	anova	all	RHOU	35.1579299301073	2.69994592663094e-66	2.12167062283695e-64	ENSG00000116574	Sp16
123	anova	all	PHLDB1	35.0789167019478	3.5264777721491e-66	2.74864572370678e-64	ENSG00000019144	Sp16
124	anova	all	PGAM1	35.0662900498605	3.6803458859595e-66	2.84544161360433e-64	ENSG00000171314	Sp16
125	anova	all	HSPA8	35.058760374471	3.77529352615342e-66	2.89549912281862e-64	ENSG00000109971	Sp16
126	anova	all	GPR37	34.8653625032502	7.2693536161274e-66	5.53105500935027e-64	ENSG00000170775	Sp16
127	anova	all	CNDP1	34.7140396055391	1.21534419186134e-65	9.1744132026572e-64	ENSG00000150656	Sp16
128	anova	all	BCAS1	34.6185143438224	1.68211632843855e-65	1.25987884693284e-63	ENSG00000064787	Sp16
129	anova	all	PFKP	34.4070114336736	3.46017951884714e-65	2.57153031373547e-63	ENSG00000067057	Sp16
130	anova	all	SCG5	34.3387730804431	4.36888223788229e-65	3.22188261650597e-63	ENSG00000166922	Sp16
131	anova	all	NCDN	34.1058796863346	9.70005797025437e-65	7.09881341685715e-63	ENSG00000020129	Sp16
132	anova	all	TPPP	34.0950187920177	1.00683403836774e-64	7.31251358017541e-63	ENSG00000171368	Sp16
133	anova	all	PGK1	34.0804541528341	1.05843549921393e-64	7.62948957215334e-63	ENSG00000102144	Sp16
134	anova	all	H3F3B	34.0320942340333	1.24960147497242e-64	8.94024577653777e-63	ENSG00000132475	Sp16
135	anova	all	ATP5F1B	33.982969722656	1.47935240910781e-64	1.05055937378641e-62	ENSG00000110955	Sp16
136	anova	all	CALM1	33.9231864453153	1.81697138987904e-64	1.28083122902723e-62	ENSG00000198668	Sp16
137	anova	all	MOG	33.9088039003693	1.90914038809138e-64	1.33598021172497e-62	ENSG00000204655	Sp16
138	anova	all	MT-ND3	33.8862868022394	2.06296165644838e-64	1.43316039133121e-62	ENSG00000198840	Sp16
139	anova	all	GLDN	33.8803453914966	2.105585412916e-64	1.45224801105221e-62	ENSG00000186417	Sp16
140	anova	all	TSPAN7	33.7925083244167	2.84951151497516e-64	1.95130477814764e-62	ENSG00000156298	Sp16
141	anova	all	CXCL14	33.617884013986	5.2060164353302e-64	3.53972195500075e-62	ENSG00000145824	Sp16
142	anova	all	SV2B	33.4219902871331	1.0254917172398e-63	6.92351344589996e-62	ENSG00000185518	Sp16
143	anova	all	ANLN	33.3699160958091	1.22841255455462e-63	8.23551829406654e-62	ENSG00000011426	Sp16
144	anova	all	TAGLN	33.2609738209486	1.79301788703377e-63	1.19372656131894e-61	ENSG00000149591	Sp16
145	anova	all	YWHAZ	33.0970679363111	3.17097726491241e-63	2.09656269232519e-61	ENSG00000164924	Sp16
146	anova	all	SLC12A5	32.9966923864184	4.49913327014308e-63	2.95432812745628e-61	ENSG00000124140	Sp16
147	anova	all	PLEKHB1	32.8481447459794	7.5579226982154e-63	4.92910237467966e-61	ENSG00000021300	Sp16
148	anova	all	SYP	32.7286874809546	1.14795831556359e-62	7.43613268331631e-61	ENSG00000102003	Sp16
149	anova	all	HBB	32.3938381117944	3.71964548821542e-62	2.39330478493431e-60	ENSG00000244734	Sp16
150	anova	all	TSC22D1	32.1789178779485	7.93554460270455e-62	5.0718710737419e-60	ENSG00000102804	Sp16
151	anova	all	BEX5	32.1720633811364	8.12998376691478e-62	5.16173207770941e-60	ENSG00000184515	Sp16
152	anova	all	MGP	32.0778437201775	1.13424843130899e-61	7.15397349405215e-60	ENSG00000111341	Sp16
153	anova	all	ACTA2	31.5390144539275	7.68713161568962e-61	4.81676671892917e-59	ENSG00000107796	Sp16
154	anova	all	GABARAPL1	31.4060528929363	1.2356392609431e-60	7.69225558094905e-59	ENSG00000139112	Sp16
155	anova	all	KLC1	31.3173271444997	1.69697517416272e-60	1.04960651578697e-58	ENSG00000126214	Sp16
156	anova	all	RPS27	31.2628851150787	2.06211338387579e-60	1.26727442379597e-58	ENSG00000177954	Sp16
157	anova	all	RGS4	31.237231006611	2.26057897801188e-60	1.38039303580891e-58	ENSG00000117152	Sp16
158	anova	all	NDRG1	31.1416575327666	3.18442573369997e-60	1.93222085499884e-58	ENSG00000104419	Sp16
159	anova	all	SULT4A1	31.0626682654933	4.22849508305833e-60	2.54959637492328e-58	ENSG00000130540	Sp16
160	anova	all	CAPN3	30.9975215865855	5.34405683585192e-60	3.20209205533202e-58	ENSG00000092529	Sp16
161	anova	all	CLSTN1	30.9837304313411	5.61578315807252e-60	3.34400702710816e-58	ENSG00000171603	Sp16
162	anova	all	TMEM59L	30.9662815871964	5.97955419139208e-60	3.53864111314049e-58	ENSG00000105696	Sp16
163	anova	all	VIM	30.9535704953587	6.25936994136926e-60	3.68150795263234e-58	ENSG00000026025	Sp16
164	anova	all	DBI	30.9465347594604	6.41986712977392e-60	3.75288208372821e-58	ENSG00000155368	Sp16
165	anova	all	SCD5	30.8217345496017	1.00638034634324e-59	5.84737477599556e-58	ENSG00000145284	Sp16
166	anova	all	TMEM144	30.6918298616015	1.6083646831568e-59	9.28879049242423e-58	ENSG00000164124	Sp16
167	anova	all	NDFIP1	30.6112576988756	2.15221439680878e-59	1.23552571390454e-57	ENSG00000131507	Sp16
168	anova	all	ALDOC	30.5573862212893	2.61549457674213e-59	1.49254443495398e-57	ENSG00000109107	Sp16
169	anova	all	ELOVL1	30.3698690410733	5.16205519649275e-59	2.92832089756071e-57	ENSG00000066322	Sp16
170	anova	all	AGT	30.3586191064271	5.37730225745845e-59	3.03248216130907e-57	ENSG00000135744	Sp16
171	anova	all	ADIRF	30.3331507839636	5.89849162202818e-59	3.30694965967159e-57	ENSG00000148671	Sp16
172	anova	all	HIPK2	30.2981328745774	6.69897069548214e-59	3.73389721265042e-57	ENSG00000064393	Sp16
173	anova	all	S100A4	29.8864193332447	3.00653851829522e-58	1.6661089465258e-56	ENSG00000196154	Sp16
174	anova	all	MT-ND6	29.6653190865639	6.76046886612418e-58	3.72486293215704e-56	ENSG00000198695	Sp16
175	anova	all	HBA1	29.5585755961326	1.00071650145742e-57	5.48221091398414e-56	ENSG00000206172	Sp16
176	anova	all	CD9	29.5410920147619	1.06717952633833e-57	5.81309665852589e-56	ENSG00000010278	Sp16
177	anova	all	EDIL3	29.5313571548754	1.10608945490973e-57	5.99100542611277e-56	ENSG00000164176	Sp16
178	anova	all	HPCAL1	29.454472250368	1.46793965345074e-57	7.90625699866983e-56	ENSG00000115756	Sp16
179	anova	all	APOE	29.3623701462229	2.06134429080822e-57	1.10402836402114e-55	ENSG00000130203	Sp16
180	anova	all	NKX6-2	29.2002320666701	3.75173279724644e-57	1.99821457373343e-55	ENSG00000148826	Sp16
181	anova	all	SUN2	29.1185669311827	5.07553044667826e-57	2.68834864045881e-55	ENSG00000100242	Sp16
182	anova	all	AHNAK	29.0228206364563	7.23732437773009e-57	3.81232026424716e-55	ENSG00000124942	Sp16
183	anova	all	STX1B	28.8889777680081	1.18954456670091e-56	6.23178347593533e-55	ENSG00000099365	Sp16
184	anova	all	SNX10	28.8482396374424	1.38406427361775e-56	7.2114261908551e-55	ENSG00000086300	Sp16
185	anova	all	MYL9	28.8230983556318	1.51974411946411e-56	7.87556047205539e-55	ENSG00000101335	Sp16
186	anova	all	RPL13A	28.8044190337616	1.62913206530978e-56	8.39703715598111e-55	ENSG00000142541	Sp16
187	anova	all	CMTM5	28.7575980578646	1.93936026813105e-56	9.9425919200922e-55	ENSG00000166091	Sp16
188	anova	all	SNCG	28.6817496072963	2.57284327922119e-56	1.31201321903689e-54	ENSG00000173267	Sp16
189	anova	all	AL359091.1	28.6112652678289	3.34672298820755e-56	1.69762080888602e-54	ENSG00000207955	Sp16
190	anova	all	SYNGR3	28.5746530813036	3.83701488818256e-56	1.93607693331612e-54	ENSG00000127561	Sp16
191	anova	all	SYNGR1	28.4915077115554	5.23550512383243e-56	2.62789463990479e-54	ENSG00000100321	Sp16
192	anova	all	GJB1	28.3836807224513	7.83889833921967e-56	3.91414158219265e-54	ENSG00000169562	Sp16
193	anova	all	NDUFA4	28.2893149833857	1.11664576636603e-55	5.54677873686588e-54	ENSG00000189043	Sp16
194	anova	all	MEF2C	28.2173853812977	1.46284375562692e-55	7.22901189958519e-54	ENSG00000081189	Sp16
195	anova	all	MT2A	28.1989277817887	1.56788855265357e-55	7.70838336117426e-54	ENSG00000125148	Sp16
196	anova	all	CST3	28.1001865737267	2.2729118690547e-55	1.11175541268507e-53	ENSG00000101439	Sp16
197	anova	all	FXYD7	28.0627799886546	2.61663430840906e-55	1.27338442206688e-53	ENSG00000221946	Sp16
198	anova	all	ATP2B1	28.04488297326	2.79909711105716e-55	1.35530020220732e-53	ENSG00000070961	Sp16
199	anova	all	COL1A2	28.0016802874333	3.29398174164852e-55	1.58690467121529e-53	ENSG00000164692	Sp16
200	anova	all	FGF1	27.9419877216762	4.12564337128517e-55	1.97762715002555e-53	ENSG00000113578	Sp16
201	anova	all	FA2H	27.8706142908465	5.40153966556699e-55	2.57634630715377e-53	ENSG00000103089	Sp16
202	anova	all	OXR1	27.8035666933772	6.95942331806047e-55	3.30296986882405e-53	ENSG00000164830	Sp16
203	anova	all	CKB	27.800005413353	7.05378574104308e-55	3.33126324627488e-53	ENSG00000166165	Sp16
204	anova	all	ATP5F1A	27.7824604549163	7.5377690186602e-55	3.54238194028899e-53	ENSG00000152234	Sp16
205	anova	all	SYN1	27.7642751450663	8.07465313130475e-55	3.77618046682042e-53	ENSG00000008056	Sp16
206	anova	all	DNM1	27.7351378152034	9.01610414209708e-55	4.19598982574198e-53	ENSG00000106976	Sp16
207	anova	all	AK5	27.7051780197531	1.00992560395864e-54	4.67737041794758e-53	ENSG00000154027	Sp16
208	anova	all	GABRG2	27.6919629394207	1.0617685309452e-54	4.8938340895056e-53	ENSG00000113327	Sp16
209	anova	all	GPI	27.5454334457962	1.85097443984143e-54	8.49057031328219e-53	ENSG00000105220	Sp16
210	anova	all	LAMP2	27.3428058182411	4.00057498335827e-54	1.82635773168837e-52	ENSG00000005893	Sp16
211	anova	all	GHITM	27.32117219491	4.34434299954636e-54	1.97389650884602e-52	ENSG00000165678	Sp16
212	anova	all	SYT4	27.1385360969119	8.72312022960276e-54	3.9447430962831e-52	ENSG00000132872	Sp16
213	anova	all	APLNR	27.0920712493638	1.04192876286785e-53	4.68965776977188e-52	ENSG00000134817	Sp16
214	anova	all	LDHA	26.9837979848823	1.57717039561381e-53	7.06557597324746e-52	ENSG00000134333	Sp16
215	anova	all	UGT8	26.908395575394	2.10595009164487e-53	9.39057838539505e-52	ENSG00000174607	Sp16
216	anova	all	MT3	26.8896590222784	2.2629474061534e-53	1.00439244364781e-51	ENSG00000087250	Sp16
217	anova	all	PI4KA	26.8609330909488	2.52678159008673e-53	1.11632512000744e-51	ENSG00000241973	Sp16
218	anova	all	CNTNAP2	26.8517315964211	2.61766232177734e-53	1.15117104031557e-51	ENSG00000174469	Sp16
219	anova	all	CPE	26.8308469879814	2.8363039124135e-53	1.24162765334741e-51	ENSG00000109472	Sp16
220	anova	all	BOK	26.6663702183177	5.34003656396284e-53	2.32704229721417e-51	ENSG00000176720	Sp16
221	anova	all	CALY	26.6329915541954	6.07295750211434e-53	2.63445446030634e-51	ENSG00000130643	Sp16
222	anova	all	NGRN	26.6164323842527	6.47324073321476e-53	2.79544859951937e-51	ENSG00000182768	Sp16
223	anova	all	AQP4	26.5376378232737	8.77271159380749e-53	3.77147919505975e-51	ENSG00000171885	Sp16
224	anova	all	GPM6A	26.3371161857036	1.90483449331032e-52	8.15252155685986e-51	ENSG00000150625	Sp16
225	anova	all	TPI1	26.3315219546885	1.94655728591341e-52	8.29406431113416e-51	ENSG00000111669	Sp16
226	anova	all	PIN1	26.2938547059447	2.25241821338236e-52	9.55483779278613e-51	ENSG00000127445	Sp16
227	anova	all	HSP90AB1	26.2911363217102	2.2762749203944e-52	9.6135011726084e-51	ENSG00000096384	Sp16
228	anova	all	GLS	26.1992154698228	3.25139472522389e-52	1.36715443994392e-50	ENSG00000115419	Sp16
229	anova	all	PCDH8	26.0886780338984	4.99557781466856e-52	2.09138010957325e-50	ENSG00000136099	Sp16
230	anova	all	FOLH1	26.0307348143951	6.2588190110763e-52	2.60883903735602e-50	ENSG00000086205	Sp16
231	anova	all	GAP43	25.6840539651572	2.42237011574177e-51	1.00533603028642e-49	ENSG00000172020	Sp16
232	anova	all	LPAR1	25.6564364136693	2.69902739628212e-51	1.11532653655848e-49	ENSG00000198121	Sp16
233	anova	all	PREPL	25.5695000276783	3.79483594739162e-51	1.56142026728084e-49	ENSG00000138078	Sp16
234	anova	all	NEFH	25.5191703961379	4.62341865471877e-51	1.89421857447815e-49	ENSG00000100285	Sp16
235	anova	all	NPTX1	25.4722403154093	5.55910189943266e-51	2.26787701744089e-49	ENSG00000171246	Sp16
236	anova	all	SLC12A2	25.4426740754815	6.24400544329321e-51	2.53649492308695e-49	ENSG00000064651	Sp16
237	anova	all	CLTC	25.3986161495397	7.42505862816374e-51	3.00354586785678e-49	ENSG00000141367	Sp16
238	anova	all	CRIP1	25.3569824075401	8.74676511661449e-51	3.52332929298249e-49	ENSG00000213145	Sp16
239	anova	all	FXYD6	25.3284439210889	9.78689979147501e-51	3.92581624689836e-49	ENSG00000137726	Sp16
240	anova	all	C1orf61	25.3180913061775	1.01941895960591e-50	4.07215398572577e-49	ENSG00000125462	Sp16
241	anova	all	SEMA4D	25.2721942012975	1.22150119508021e-50	4.85914189096847e-49	ENSG00000187764	Sp16
242	anova	all	KRT17	25.2652942691912	1.25518159609031e-50	4.97249006682554e-49	ENSG00000128422	Sp16
243	anova	all	RASSF2	25.2345863657218	1.41675544968771e-50	5.58947921652513e-49	ENSG00000101265	Sp16
244	anova	all	CLDN5	25.0590107429083	2.83460058852885e-50	1.11374245255025e-48	ENSG00000184113	Sp16
245	anova	all	YWHAB	25.0335097788826	3.13553613661701e-50	1.22695448741826e-48	ENSG00000166913	Sp16
246	anova	all	A2M	24.7433320146362	9.91429140209754e-50	3.86375250698818e-48	ENSG00000175899	Sp16
247	anova	all	OGN	24.7362039131549	1.01993702680199e-49	3.95875962589095e-48	ENSG00000106809	Sp16
248	anova	all	SEMA3B	24.6025870434727	1.73631932441616e-49	6.71213442063616e-48	ENSG00000012171	Sp16
249	anova	all	WIPF1	24.5378349379229	2.24795964361721e-49	8.65509602544507e-48	ENSG00000115935	Sp16
250	anova	all	LRP2	24.4795079529239	2.83741522261079e-49	1.08809198956679e-47	ENSG00000081479	Sp16
251	anova	all	TUBB3	24.4362645560322	3.37262171250248e-49	1.28818025329726e-47	ENSG00000258947	Sp16
252	anova	all	BEX3	24.4183175903119	3.62350531803334e-49	1.37851370968197e-47	ENSG00000166681	Sp16
253	anova	all	CREG2	24.4088318159213	3.76359457797082e-49	1.42614945529669e-47	ENSG00000175874	Sp16
254	anova	all	AL627171.2	24.3720510289537	4.36018457104867e-49	1.64571218435605e-47	ENSG00000282885	Sp16
255	anova	all	CEND1	24.3686200349437	4.42046359692988e-49	1.66192096093203e-47	ENSG00000184524	Sp16
256	anova	all	RCAN2	24.3539199302482	4.6883494789141e-49	1.75575025212303e-47	ENSG00000172348	Sp16
257	anova	all	SLC5A11	24.2278154415265	7.7710370014343e-49	2.89886893901754e-47	ENSG00000158865	Sp16
258	anova	all	TMEM125	24.2113577311336	8.30146444236398e-49	3.0847340933699e-47	ENSG00000179178	Sp16
259	anova	all	NAPA	24.1996013177793	8.70249612182385e-49	3.22126757991989e-47	ENSG00000105402	Sp16
260	anova	all	NSF	24.1284178994662	1.15821594894743e-48	4.27069857790733e-47	ENSG00000073969	Sp16
261	anova	all	DKK3	24.1215416647987	1.19066553186083e-48	4.37352890955931e-47	ENSG00000050165	Sp16
262	anova	all	CUX2	23.961116096898	2.27068648562689e-48	8.30880585408587e-47	ENSG00000111249	Sp16
263	anova	all	SNN	23.8848825415851	3.08783268245481e-48	1.12559132801119e-46	ENSG00000184602	Sp16
264	anova	all	RNF11	23.803023813728	4.29727480887254e-48	1.56052930275231e-46	ENSG00000123091	Sp16
265	anova	all	NSG1	23.7882162762847	4.56225399858756e-48	1.6505029843192e-46	ENSG00000168824	Sp16
266	anova	all	ADAMTS4	23.7774621793074	4.76492803010357e-48	1.7173445497971e-46	ENSG00000158859	Sp16
267	anova	all	CLU	23.7715627273028	4.87992601112264e-48	1.75220414489261e-46	ENSG00000120885	Sp16
268	anova	all	FTH1	23.7486608675455	5.35338962271965e-48	1.91503531018706e-46	ENSG00000167996	Sp16
269	anova	all	PLEKHH1	23.7085473903391	6.29659465837496e-48	2.2440688843807e-46	ENSG00000054690	Sp16
270	anova	all	ATP2B2	23.6647516477325	7.51808109825611e-48	2.66947568477709e-46	ENSG00000157087	Sp16
271	anova	all	PLAAT3	23.6525148789362	7.90008616351312e-48	2.79476479887824e-46	ENSG00000176485	Sp16
272	anova	all	PTN	23.4982981789375	1.47668485755053e-47	5.20477122402093e-46	ENSG00000105894	Sp16
273	anova	all	CD74	23.3646426556018	2.54274505415442e-47	8.92941275977233e-46	ENSG00000019582	Sp16
274	anova	all	HAPLN2	23.3052949251656	3.23798162556461e-47	1.13293904541197e-45	ENSG00000132702	Sp16
275	anova	all	GRIN1	23.2841317254407	3.52965792776811e-47	1.23050292921865e-45	ENSG00000176884	Sp16
276	anova	all	OLIG1	23.2729432270397	3.69437861786224e-47	1.28326115251614e-45	ENSG00000184221	Sp16
277	anova	all	ATP6V0C	23.2612943174452	3.87408681297759e-47	1.34082564173343e-45	ENSG00000185883	Sp16
278	anova	all	RPS6	23.2246494271489	4.49870049939931e-47	1.55140437725688e-45	ENSG00000137154	Sp16
279	anova	all	C9orf16	23.1529224757935	6.02936679039723e-47	2.07181144872897e-45	ENSG00000171159	Sp16
280	anova	all	ATP2A2	23.1513676944288	6.06778712421327e-47	2.07756696999402e-45	ENSG00000174437	Sp16
281	anova	all	AATK	23.0488430060151	9.22785755452591e-47	3.148308554279e-45	ENSG00000181409	Sp16
282	anova	all	TUBB	23.0238155279286	1.02233916020242e-46	3.47559061307112e-45	ENSG00000196230	Sp16
283	anova	all	MFAP4	23.0129915359103	1.06867073030662e-46	3.62026370722601e-45	ENSG00000166482	Sp16
284	anova	all	CNTN1	22.9387271123961	1.4488015503222e-46	4.89072551511933e-45	ENSG00000018236	Sp16
285	anova	all	FLNA	22.8969718311291	1.71946294901226e-46	5.78403203234406e-45	ENSG00000196924	Sp16
286	anova	all	CARTPT	22.8190584530236	2.3677307458789e-46	7.93686526599337e-45	ENSG00000164326	Sp16
287	anova	all	KIF3C	22.8134514783276	2.42291487531246e-46	8.09354874899673e-45	ENSG00000084731	Sp16
288	anova	all	CABP1	22.7986105725727	2.57529464023939e-46	8.57269087360243e-45	ENSG00000157782	Sp16
289	anova	all	TMEM63A	22.7840451185634	2.73420214810692e-46	9.0701716241872e-45	ENSG00000196187	Sp16
290	anova	all	DCN	22.6899798824234	4.02644816022341e-46	1.33108822455386e-44	ENSG00000011465	Sp16
291	anova	all	LY6H	22.6879563486426	4.06014074737887e-46	1.33761406684265e-44	ENSG00000176956	Sp16
292	anova	all	RELN	22.5511810971325	7.13589433619362e-46	2.3428705137359e-44	ENSG00000189056	Sp16
293	anova	all	CTXN1	22.5002720989725	8.80547136147779e-46	2.88116225059685e-44	ENSG00000178531	Sp16
294	anova	all	RPL13	22.4825238265565	9.47551008832995e-46	3.08985425907548e-44	ENSG00000167526	Sp16
295	anova	all	ENSA	22.4092667317187	1.28282860859237e-45	4.16897554934746e-44	ENSG00000143420	Sp16
296	anova	all	BEX2	22.4058578530008	1.30105261811546e-45	4.21391603036247e-44	ENSG00000133134	Sp16
297	anova	all	ATP1A3	22.3850451240938	1.41809726834672e-45	4.57754158641077e-44	ENSG00000105409	Sp16
298	anova	all	INA	22.2857097852032	2.14016864301048e-45	6.88516670487968e-44	ENSG00000148798	Sp16
299	anova	all	HHIP	22.2534408940894	2.44668486526157e-45	7.84493906463634e-44	ENSG00000164161	Sp16
300	anova	all	SIRT2	22.2499477386528	2.48240503994711e-45	7.93293903932431e-44	ENSG00000068903	Sp16
301	anova	all	DCLK1	22.0673526742434	5.30195807353582e-45	1.68870006813913e-43	ENSG00000133083	Sp16
302	anova	all	TP53INP2	22.0543583409336	5.59666548668473e-45	1.77510300642006e-43	ENSG00000078804	Sp16
303	anova	all	B3GALT2	22.0537753664077	5.61026609935619e-45	1.77510300642006e-43	ENSG00000162630	Sp16
304	anova	all	CERCAM	22.0250938028813	6.32204310714035e-45	1.99373116013666e-43	ENSG00000167123	Sp16
305	anova	all	EVI2A	21.9964015605405	7.12486393280087e-45	2.23954329586105e-43	ENSG00000126860	Sp16
306	anova	all	CDK18	21.9435459833112	8.88152100172101e-45	2.78258633475488e-43	ENSG00000117266	Sp16
307	anova	all	HOPX	21.9112315652789	1.01635513134363e-44	3.1738751284011e-43	ENSG00000171476	Sp16
308	anova	all	AAK1	21.8852356771863	1.13286309930928e-44	3.52622030294743e-43	ENSG00000115977	Sp16
309	anova	all	MAP2K1	21.8537552921469	1.29205665496981e-44	4.00872076090473e-43	ENSG00000169032	Sp16
310	anova	all	RPS12	21.8158217389296	1.51402472082958e-44	4.68224354793328e-43	ENSG00000112306	Sp16
311	anova	all	NPTXR	21.8072736559442	1.56911385371129e-44	4.8370078828071e-43	ENSG00000221890	Sp16
312	anova	all	HLA-E	21.6731765582715	2.75073233172136e-44	8.45233040519636e-43	ENSG00000204592	Sp16
313	anova	all	CYFIP2	21.6717011984687	2.76779397589395e-44	8.47758493511033e-43	ENSG00000055163	Sp16
314	anova	all	TUBA4A	21.6525043338938	2.99972809594007e-44	9.1587239668081e-43	ENSG00000127824	Sp16
315	anova	all	PIP4K2A	21.6255354403667	3.35891361028503e-44	1.0222826914858e-42	ENSG00000150867	Sp16
316	anova	all	HINT1	21.5807826032257	4.05280407837943e-44	1.22956432593113e-42	ENSG00000169567	Sp16
317	anova	all	CYB5R2	21.5147332979191	5.34858568119587e-44	1.61756753708596e-42	ENSG00000166394	Sp16
318	anova	all	GOT1	21.491472796997	5.89796882017198e-44	1.77810776977952e-42	ENSG00000120053	Sp16
319	anova	all	GPX3	21.4878567471052	5.98832479155711e-44	1.79968870773222e-42	ENSG00000211445	Sp16
320	anova	all	APP	21.4567242411934	6.82606250040643e-44	2.04504566223114e-42	ENSG00000142192	Sp16
321	anova	all	PADI2	21.3864823512354	9.17452859311408e-44	2.74006871097149e-42	ENSG00000117115	Sp16
322	anova	all	GABBR2	21.3822995657161	9.33760575964718e-44	2.78011262166887e-42	ENSG00000136928	Sp16
323	anova	all	SLC22A17	21.3738871926777	9.67445244201523e-44	2.87148531150464e-42	ENSG00000092096	Sp16
324	anova	all	NORAD	21.3107462233523	1.26246167468125e-43	3.73556175159542e-42	ENSG00000260032	Sp16
325	anova	all	TPM2	21.2849109525676	1.40783405339188e-43	4.15289386765168e-42	ENSG00000198467	Sp16
326	anova	all	STMN3	21.2752008581228	1.4667193853726e-43	4.31332476919238e-42	ENSG00000197457	Sp16
327	anova	all	CPLX2	21.2691786213849	1.50447656220538e-43	4.4108308262578e-42	ENSG00000145920	Sp16
328	anova	all	RPL21	21.2478558234683	1.64618320287321e-43	4.81157267254435e-42	ENSG00000122026	Sp16
329	anova	all	CDKN1C	21.2081040754779	1.94713949890278e-43	5.67392898965985e-42	ENSG00000129757	Sp16
330	anova	all	PCP4	21.1548055523088	2.43918767223127e-43	7.08620976172158e-42	ENSG00000183036	Sp16
331	anova	all	GAPDH	21.0594147793403	3.65255358317366e-43	1.05791635051015e-41	ENSG00000111640	Sp16
332	anova	all	PHYHIP	20.9423734194307	5.99995387614731e-43	1.73257704248868e-41	ENSG00000168490	Sp16
333	anova	all	PREX1	20.9260968375908	6.42923107136176e-43	1.8509621105449e-41	ENSG00000124126	Sp16
334	anova	all	ST18	20.8549854631769	8.69713831799602e-43	2.49639116930024e-41	ENSG00000147488	Sp16
335	anova	all	DDR1	20.7559904562012	1.32531388165911e-42	3.79277139804953e-41	ENSG00000204580	Sp16
336	anova	all	RUNDC3A	20.7404050528953	1.41628130367009e-42	4.04103835068012e-41	ENSG00000108309	Sp16
337	anova	all	SELENOH	20.6980694276443	1.69630637282491e-42	4.82566444993248e-41	ENSG00000211450	Sp16
338	anova	all	PLD3	20.6559183373444	2.03037157936316e-42	5.75892672525284e-41	ENSG00000105223	Sp16
339	anova	all	SLAIN1	20.6210061424133	2.35658395119989e-42	6.6644750265939e-41	ENSG00000139737	Sp16
340	anova	all	CHCHD10	20.6074582909366	2.49691440328055e-42	7.04056423066194e-41	ENSG00000250479	Sp16
341	anova	all	MCAM	20.6022580768157	2.55298112107805e-42	7.1775454568256e-41	ENSG00000076706	Sp16
342	anova	all	RPL39	20.5904249892857	2.68531786212847e-42	7.52752700123556e-41	ENSG00000198918	Sp16
343	anova	all	HS6ST3	20.5386769480048	3.34990207932533e-42	9.36312280888978e-41	ENSG00000185352	Sp16
344	anova	all	C11orf87	20.5191483069781	3.64164018164741e-42	1.01489547736784e-40	ENSG00000185742	Sp16
345	anova	all	DAAM2	20.5096308119973	3.79293725815863e-42	1.05399679692657e-40	ENSG00000146122	Sp16
346	anova	all	CALM2	20.4961038923603	4.01889670852625e-42	1.11355961689714e-40	ENSG00000143933	Sp16
347	anova	all	HTRA1	20.4756099784728	4.38725807550499e-42	1.21212228155234e-40	ENSG00000166033	Sp16
348	anova	all	LINGO1	20.4564599388817	4.76205574891247e-42	1.31189162255241e-40	ENSG00000169783	Sp16
349	anova	all	IGFBP7	20.4554587940152	4.78251131255684e-42	1.31375174651812e-40	ENSG00000163453	Sp16
350	anova	all	ERBB3	20.4299752972225	5.33397697514627e-42	1.46105249316364e-40	ENSG00000065361	Sp16
351	anova	all	ARL6IP1	20.4271885589294	5.39803014998737e-42	1.47438504410054e-40	ENSG00000170540	Sp16
352	anova	all	PIK3R1	20.4204507039658	5.55610942868764e-42	1.51325059922808e-40	ENSG00000145675	Sp16
353	anova	all	ANXA6	20.3913744510959	6.2933659108286e-42	1.70919260586725e-40	ENSG00000197043	Sp16
354	anova	all	GNAS	20.3830081779433	6.52316152092328e-42	1.76659744353366e-40	ENSG00000087460	Sp16
355	anova	all	ID3	20.3309781566259	8.15402328695818e-42	2.20204566907234e-40	ENSG00000117318	Sp16
356	anova	all	COX5A	20.3246848936765	8.37722426214974e-42	2.25596766857386e-40	ENSG00000178741	Sp16
357	anova	all	NAP1L2	20.2603894726658	1.104069792251e-41	2.96490675022697e-40	ENSG00000186462	Sp16
358	anova	all	ICOSLG	20.2004873030833	1.42831217879557e-41	3.82492426204277e-40	ENSG00000160223	Sp16
359	anova	all	ATP6V1E1	20.1210193222134	2.01075212248897e-41	5.36966033378878e-40	ENSG00000131100	Sp16
360	anova	all	OAZ1	20.0608343489919	2.60609774137458e-41	6.94018306848835e-40	ENSG00000104904	Sp16
361	anova	all	DSTN	20.0187693858754	3.12452324698618e-41	8.29772974206551e-40	ENSG00000125868	Sp16
362	anova	all	MOAP1	20.0172896569607	3.14453585355131e-41	8.32780807403216e-40	ENSG00000165943	Sp16
363	anova	all	PPIA	19.988812093519	3.55576791369257e-41	9.39094958362828e-40	ENSG00000196262	Sp16
364	anova	all	FRZB	19.9880906011189	3.56686016906762e-41	9.39436495627781e-40	ENSG00000162998	Sp16
365	anova	all	FAM107A	19.9564982955112	4.0882112485868e-41	1.07379948603292e-39	ENSG00000168309	Sp16
366	anova	all	AIF1L	19.9154654094013	4.88129095100719e-41	1.2786048182324e-39	ENSG00000126878	Sp16
367	anova	all	CHGA	19.904042937267	5.12837543446208e-41	1.33966581172174e-39	ENSG00000100604	Sp16
368	anova	all	RBP7	19.9009095317969	5.19832444150449e-41	1.35424827230173e-39	ENSG00000162444	Sp16
369	anova	all	SNCA	19.8637643416628	6.10429516276187e-41	1.58595874594575e-39	ENSG00000145335	Sp16
370	anova	all	FAM107B	19.8568299766203	6.29022052418894e-41	1.62984713960539e-39	ENSG00000065809	Sp16
371	anova	all	RPS29	19.8497328607189	6.4863996312723e-41	1.67614860552581e-39	ENSG00000213741	Sp16
372	anova	all	NINJ2	19.8389988786026	6.79484572370036e-41	1.75113403099772e-39	ENSG00000171840	Sp16
373	anova	all	COL9A2	19.8277446229331	7.13407296574077e-41	1.8336288880042e-39	ENSG00000049089	Sp16
374	anova	all	SNORC	19.7627476386872	9.45397143347222e-41	2.42340171477803e-39	ENSG00000182600	Sp16
375	anova	all	ATP6V1G2	19.7552905138673	9.76454834698528e-41	2.49633933340128e-39	ENSG00000213760	Sp16
376	anova	all	KCNIP4	19.6996109091391	1.24315873833679e-40	3.16972415543479e-39	ENSG00000185774	Sp16
377	anova	all	CA14	19.6871378308066	1.31230347657892e-40	3.33714945091832e-39	ENSG00000118298	Sp16
378	anova	all	PRR18	19.6836868356734	1.33210728089331e-40	3.37854828093232e-39	ENSG00000176381	Sp16
379	anova	all	TIMP3	19.6506214676853	1.53774988003173e-40	3.88981744059742e-39	ENSG00000100234	Sp16
380	anova	all	TPT1	19.6059623086812	1.86702916018513e-40	4.7103180417618e-39	ENSG00000133112	Sp16
381	anova	all	EFHD1	19.5991109768269	1.92346593102427e-40	4.83996532302617e-39	ENSG00000115468	Sp16
382	anova	all	UGP2	19.5775219609112	2.11275348884432e-40	5.30234756480379e-39	ENSG00000169764	Sp16
383	anova	all	MAPRE3	19.5703665392312	2.17953141007156e-40	5.45565734421829e-39	ENSG00000084764	Sp16
384	anova	all	FBLN5	19.5398053104829	2.48944705551947e-40	6.21518982324614e-39	ENSG00000140092	Sp16
385	anova	all	PFN2	19.5254009241933	2.65050235151096e-40	6.6000950763469e-39	ENSG00000070087	Sp16
386	anova	all	RPLP1	19.493636668605	3.04361372372744e-40	7.55935874854273e-39	ENSG00000137818	Sp16
387	anova	all	CHGB	19.4546156311164	3.6076038176891e-40	8.93697617575851e-39	ENSG00000089199	Sp16
388	anova	all	RPL10	19.4445370888717	3.76960777625814e-40	9.31423447190382e-39	ENSG00000147403	Sp16
389	anova	all	NAPB	19.4222096817795	4.15500112180817e-40	1.0240101736446e-38	ENSG00000125814	Sp16
390	anova	all	DDN	19.4083959936507	4.41300651222276e-40	1.08480752391486e-38	ENSG00000181418	Sp16
391	anova	all	ARNT2	19.4054993419645	4.46911680641109e-40	1.09579086503998e-38	ENSG00000172379	Sp16
392	anova	all	RPS15A	19.3964749940764	4.6485592913888e-40	1.1368810695547e-38	ENSG00000134419	Sp16
393	anova	all	FBXL16	19.3724579637516	5.16216813793129e-40	1.25928004932181e-38	ENSG00000127585	Sp16
394	anova	all	SPOCK2	19.3497718235188	5.69956474760154e-40	1.38684586891513e-38	ENSG00000107742	Sp16
395	anova	all	PRKAR1B	19.3371490425363	6.0225461588625e-40	1.46172531708898e-38	ENSG00000188191	Sp16
396	anova	all	GNAI2	19.3205492905232	6.47543430601295e-40	1.5676764821148e-38	ENSG00000114353	Sp16
397	anova	all	SLC4A10	19.3158385010504	6.61007965820236e-40	1.59624266204499e-38	ENSG00000144290	Sp16
398	anova	all	SEMA3E	19.2777855413124	7.8060655278902e-40	1.880320357183e-38	ENSG00000170381	Sp16
399	anova	all	ATP5MD	19.2207234517362	1.00191164542792e-39	2.407350111458e-38	ENSG00000173915	Sp16
400	anova	all	TYMSOS	19.1978064102308	1.10762958368145e-39	2.65471120468851e-38	ENSG00000176912	Sp16
401	anova	all	TP53TG5	19.1782940520248	1.20642808653243e-39	2.88429577695421e-38	ENSG00000124251	Sp16
402	anova	all	S100A13	19.1688955237527	1.25712756468358e-39	2.99803033896057e-38	ENSG00000189171	Sp16
403	anova	all	CBLN4	19.1428548655145	1.40906051118909e-39	3.35202558828036e-38	ENSG00000054803	Sp16
404	anova	all	RPS11	19.1298629040271	1.4916242305716e-39	3.53965383625988e-38	ENSG00000142534	Sp16
405	anova	all	NAP1L5	19.0659382175364	1.97433868748086e-39	4.67357654243926e-38	ENSG00000177432	Sp16
406	anova	all	SNHG25	19.0486429384508	2.13004707605577e-39	5.0297441670312e-38	ENSG00000266402	Sp16
407	anova	all	PABPC1	18.9952972847485	2.69239451816672e-39	6.3420113625711e-38	ENSG00000070756	Sp16
408	anova	all	PAK1	18.9771905121506	2.91539187599434e-39	6.85045635175435e-38	ENSG00000149269	Sp16
409	anova	all	DNAH17	18.9699577746485	3.00956918914296e-39	7.0544596127906e-38	ENSG00000187775	Sp16
410	anova	all	EIF4A2	18.8976157736664	4.13718084527769e-39	9.67393969845785e-38	ENSG00000156976	Sp16
411	anova	all	NUDT4	18.8865947287407	4.34284682532638e-39	1.01301392979085e-37	ENSG00000173598	Sp16
412	anova	all	MSX1	18.8731699765984	4.60728984293135e-39	1.07208950786851e-37	ENSG00000163132	Sp16
413	anova	all	TESPA1	18.8622284382204	4.834735048821e-39	1.1222906758607e-37	ENSG00000135426	Sp16
414	anova	all	SEPTIN8	18.8473167405598	5.16297331114289e-39	1.19558997908036e-37	ENSG00000164402	Sp16
415	anova	all	AQP1	18.8303704281511	5.56325155621278e-39	1.28517813661234e-37	ENSG00000240583	Sp16
416	anova	all	SLC31A2	18.7856311070277	6.77626050305858e-39	1.56163484237554e-37	ENSG00000136867	Sp16
417	anova	all	TUBB4B	18.7607236607361	7.56326964355099e-39	1.73882652452574e-37	ENSG00000188229	Sp16
418	anova	all	TMEM235	18.7580365058192	7.65348266054366e-39	1.75535737479981e-37	ENSG00000204278	Sp16
419	anova	all	DLGAP1	18.7317271016879	8.59587560249208e-39	1.96679378045565e-37	ENSG00000170579	Sp16
420	anova	all	IFI27	18.7080684738344	9.54245943633654e-39	2.17817996705139e-37	ENSG00000165949	Sp16
421	anova	all	PACC1	18.6895851902803	1.03542617963117e-38	2.35786954492256e-37	ENSG00000065600	Sp16
422	anova	all	CTXN3	18.673739963298	1.11052003030351e-38	2.52288045746914e-37	ENSG00000205279	Sp16
423	anova	all	NCS1	18.6681218809218	1.13843873536458e-38	2.58019199904025e-37	ENSG00000107130	Sp16
424	anova	all	PNMA2	18.6608679433349	1.17553178384768e-38	2.65797717258201e-37	ENSG00000240694	Sp16
425	anova	all	PAIP2B	18.6073197786482	1.48964188745324e-38	3.36028159412099e-37	ENSG00000124374	Sp16
426	anova	all	TPBG	18.5913459916764	1.59875208972736e-38	3.59794278972212e-37	ENSG00000146242	Sp16
427	anova	all	ATP5MF	18.5888245956349	1.61669344786315e-38	3.62979861467543e-37	ENSG00000241468	Sp16
428	anova	all	HSP90AA1	18.5727088073208	1.73624156819518e-38	3.88909997997363e-37	ENSG00000080824	Sp16
429	anova	all	HS3ST2	18.5272769697118	2.12324801289227e-38	4.74489013976647e-37	ENSG00000122254	Sp16
430	anova	all	C1orf122	18.5220011298178	2.17347027620659e-38	4.84582779953315e-37	ENSG00000197982	Sp16
431	anova	all	EFS	18.4944293693211	2.45600497821259e-38	5.4630440199824e-37	ENSG00000100842	Sp16
432	anova	all	COX4I1	18.4244895314653	3.34950845553921e-38	7.43327258408666e-37	ENSG00000131143	Sp16
433	anova	all	CALB2	18.3679377362179	4.30588317432858e-38	9.53360323147531e-37	ENSG00000172137	Sp16
434	anova	all	JAM3	18.3673198298564	4.31772240135224e-38	9.53778909257233e-37	ENSG00000166086	Sp16
435	anova	all	PLPP2	18.2892485815836	6.10981525157071e-38	1.34654709923697e-36	ENSG00000141934	Sp16
436	anova	all	YWHAQ	18.2434874006586	7.49034390678045e-38	1.64701667509872e-36	ENSG00000134308	Sp16
437	anova	all	AC092958.1	18.2393369228951	7.63009251677771e-38	1.67390610888668e-36	ENSG00000239922	Sp16
438	anova	all	FGF12	18.2352404414864	7.77059000512453e-38	1.70083667532258e-36	ENSG00000114279	Sp16
439	anova	all	GLUL	18.192257182926	9.41099581277248e-38	2.055198561664e-36	ENSG00000135821	Sp16
440	anova	all	CRYM	18.1870967510913	9.6300029251955e-38	2.09824631917839e-36	ENSG00000103316	Sp16
441	anova	all	NDUFA5	18.1693510211149	1.04229359217507e-37	2.26586591115246e-36	ENSG00000128609	Sp16
442	anova	all	LYNX1	18.1682579505457	1.04738680600267e-37	2.27178672152662e-36	ENSG00000180155	Sp16
443	anova	all	NELL2	18.1311139539904	1.23615062136819e-37	2.67516388421148e-36	ENSG00000184613	Sp16
444	anova	all	SLC24A2	18.1254125981224	1.2680071140192e-37	2.73792436984282e-36	ENSG00000155886	Sp16
445	anova	all	C21orf91	18.0829056064768	1.5330064464289e-37	3.30268152851998e-36	ENSG00000154642	Sp16
446	anova	all	RPL37	18.0695265782519	1.62741891253222e-37	3.49822087767856e-36	ENSG00000145592	Sp16
447	anova	all	RASGRP3	18.0212143406687	2.01965600072996e-37	4.3316425232658e-36	ENSG00000152689	Sp16
448	anova	all	PCSK1N	17.9039444696903	3.41387571088401e-37	7.30554161612613e-36	ENSG00000102109	Sp16
449	anova	all	ISCU	17.8786016086826	3.82452116516474e-37	8.1660767061101e-36	ENSG00000136003	Sp16
450	anova	all	FMNL2	17.8644621640041	4.07482541943128e-37	8.68118917690837e-36	ENSG00000157827	Sp16
451	anova	all	CPNE4	17.8534503011751	4.28110486261132e-37	9.10043288644229e-36	ENSG00000196353	Sp16
452	anova	all	SYT2	17.8268830449411	4.8229877934685e-37	1.02296424725625e-35	ENSG00000143858	Sp16
453	anova	all	TJP2	17.8156915035921	5.07139896617344e-37	1.07327818738863e-35	ENSG00000119139	Sp16
454	anova	all	RTL8C	17.7895138946614	5.70378963153978e-37	1.20445443166458e-35	ENSG00000134590	Sp16
455	anova	all	FEZF2	17.768393860701	6.27128546329817e-37	1.32138052168439e-35	ENSG00000153266	Sp16
456	anova	all	CAVIN1	17.7482415582721	6.86557297779202e-37	1.4434264942564e-35	ENSG00000177469	Sp16
457	anova	all	PRNP	17.6649219640686	9.98614571364327e-37	2.09490544763015e-35	ENSG00000171867	Sp16
458	anova	all	SLC30A3	17.6140382471079	1.25572049331319e-36	2.62851361777153e-35	ENSG00000115194	Sp16
459	anova	all	GJC2	17.610714960311	1.27465990741332e-36	2.6623452140243e-35	ENSG00000198835	Sp16
460	anova	all	AEBP1	17.6035199386026	1.3166528374595e-36	2.74407625059223e-35	ENSG00000106624	Sp16
461	anova	all	JPH4	17.5742795516653	1.50209876810028e-36	3.12377893487578e-35	ENSG00000092051	Sp16
462	anova	all	RPL30	17.5485233674791	1.68706458692594e-36	3.50084160061883e-35	ENSG00000156482	Sp16
463	anova	all	TTYH1	17.5472235610676	1.69698297001302e-36	3.51381765302696e-35	ENSG00000167614	Sp16
464	anova	all	NPC1	17.5397156096405	1.75543024545677e-36	3.62700641448147e-35	ENSG00000141458	Sp16
465	anova	all	SCG3	17.5064957794982	2.03927779685145e-36	4.20442069643329e-35	ENSG00000104112	Sp16
466	anova	all	TMEM130	17.4989899994842	2.10954625626895e-36	4.33996136456019e-35	ENSG00000166448	Sp16
467	anova	all	RTN4	17.4867601503177	2.229287106516e-36	4.57648297434023e-35	ENSG00000115310	Sp16
468	anova	all	CD44	17.4784121339636	2.31491772607456e-36	4.73905578595389e-35	ENSG00000026508	Sp16
469	anova	all	ANK2	17.4780825261535	2.31836566560173e-36	4.73905578595389e-35	ENSG00000145362	Sp16
470	anova	all	MT1G	17.4322749994977	2.85134681529623e-36	5.81614083366914e-35	ENSG00000125144	Sp16
471	anova	all	TTC9B	17.428791309181	2.89659391656185e-36	5.89589084460265e-35	ENSG00000174521	Sp16
472	anova	all	RPL27A	17.3995570533756	3.3058546626477e-36	6.71466708703463e-35	ENSG00000166441	Sp16
473	anova	all	RPS24	17.3989786380532	3.31451261146465e-36	6.71801953617582e-35	ENSG00000138326	Sp16
474	anova	all	ABCA8	17.3740587826854	3.70996444333044e-36	7.503677029158e-35	ENSG00000141338	Sp16
475	anova	all	CAPNS1	17.3554243468842	4.03634041063704e-36	8.14660958247942e-35	ENSG00000126247	Sp16
476	anova	all	TSPYL1	17.3435180585315	4.25981738197614e-36	8.57959437836244e-35	ENSG00000189241	Sp16
477	anova	all	RHEB	17.3403808590751	4.32074216270561e-36	8.68405767586135e-35	ENSG00000106615	Sp16
478	anova	all	TBR1	17.2942527516504	5.32452981603509e-36	1.06791354281022e-34	ENSG00000136535	Sp16
479	anova	all	VAMP2	17.2857047357271	5.53479415709825e-36	1.10776767398958e-34	ENSG00000220205	Sp16
480	anova	all	RHOG	17.2743097860252	5.82810992174261e-36	1.16404353791138e-34	ENSG00000177105	Sp16
481	anova	all	DHCR24	17.2683548936817	5.98755235866721e-36	1.19340258757885e-34	ENSG00000116133	Sp16
482	anova	all	VSTM2A	17.2283980977558	7.1768327031433e-36	1.42747500259408e-34	ENSG00000170419	Sp16
483	anova	all	CTNNA3	17.2231302320902	7.35039410006373e-36	1.45896952872279e-34	ENSG00000183230	Sp16
484	anova	all	PSD	17.2131451689817	7.69102312145276e-36	1.52342641870594e-34	ENSG00000059915	Sp16
485	anova	all	ASPA	17.2090668761256	7.83466746947529e-36	1.54867952638886e-34	ENSG00000108381	Sp16
486	anova	all	SLC45A3	17.1979979596876	8.23825695160877e-36	1.62510636615377e-34	ENSG00000158715	Sp16
487	anova	all	CADM3	17.1918967036215	8.46957537229464e-36	1.66730634690326e-34	ENSG00000162706	Sp16
488	anova	all	PCSK1	17.1251251253994	1.14699949998236e-35	2.25333692752683e-34	ENSG00000175426	Sp16
489	anova	all	NRN1	17.093733867156	1.32292435525344e-35	2.59363513165946e-34	ENSG00000124785	Sp16
490	anova	all	SOX10	17.0516625859873	1.60194010716574e-35	3.13424485865264e-34	ENSG00000100146	Sp16
491	anova	all	MLC1	17.0466937325818	1.63857513864574e-35	3.19939304566125e-34	ENSG00000100427	Sp16
492	anova	all	NCALD	17.0324125725184	1.74862041829802e-35	3.40732194110226e-34	ENSG00000104490	Sp16
493	anova	all	MT1E	17.0144921951565	1.8972676607722e-35	3.68947364377749e-34	ENSG00000169715	Sp16
494	anova	all	NTNG1	17.0020768052635	2.00762998994693e-35	3.89618395012575e-34	ENSG00000162631	Sp16
495	anova	all	MTCH1	16.9875867496713	2.14461327118394e-35	4.15361766279604e-34	ENSG00000137409	Sp16
496	anova	all	HAPLN4	16.9614256530433	2.41613888027747e-35	4.66882309812609e-34	ENSG00000187664	Sp16
497	anova	all	CYP1B1	16.961042124884	2.4203662039936e-35	4.66882309812609e-34	ENSG00000138061	Sp16
498	anova	all	HSPA12A	16.9593209290598	2.43942919463836e-35	4.69614612228875e-34	ENSG00000165868	Sp16
499	anova	all	FRMPD2	16.9551772304376	2.48594305420494e-35	4.77609941095447e-34	ENSG00000170324	Sp16
500	anova	all	CAMKK2	16.9469000029174	2.58153968461228e-35	4.94984419127559e-34	ENSG00000110931	Sp16
501	anova	all	DUSP1	16.9397463112899	2.66712879535969e-35	5.10374526169927e-34	ENSG00000120129	Sp16
502	anova	all	SERPINE2	16.9277745785674	2.81678428070099e-35	5.37938464125107e-34	ENSG00000135919	Sp16
503	anova	all	CERS2	16.9085022894306	3.07561870572252e-35	5.86201919120512e-34	ENSG00000143418	Sp16
504	anova	all	TSPAN15	16.9018565756205	3.17030406371202e-35	6.0304970354776e-34	ENSG00000099282	Sp16
505	anova	all	SERINC3	16.8884440558863	3.37040848215434e-35	6.39843685513142e-34	ENSG00000132824	Sp16
506	anova	all	TRIM59	16.87548529376	3.57578187725498e-35	6.77490530775563e-34	ENSG00000213186	Sp16
507	anova	all	NGEF	16.868022880724	3.69970150152409e-35	6.9958655414421e-34	ENSG00000066248	Sp16
508	anova	all	DPYSL2	16.8634171730611	3.77832563200238e-35	7.1304739830722e-34	ENSG00000092964	Sp16
509	anova	all	TOLLIP	16.8597152231931	3.84273615541717e-35	7.23778222435842e-34	ENSG00000078902	Sp16
510	anova	all	COL5A2	16.8186522913196	4.63557698567128e-35	8.71397579639816e-34	ENSG00000204262	Sp16
511	anova	all	LINC00632	16.7887202519791	5.31524257419788e-35	9.9720607747231e-34	ENSG00000203930	Sp16
512	anova	all	RPS18	16.7833307250185	5.44785427105901e-35	1.02008943157505e-33	ENSG00000231500	Sp16
513	anova	all	CLSTN2	16.7816612136618	5.48960339432996e-35	1.0259030748819e-33	ENSG00000158258	Sp16
514	anova	all	VAMP1	16.7596460848293	6.07114026985804e-35	1.13237396434103e-33	ENSG00000139190	Sp16
515	anova	all	GNG2	16.7457540764431	6.46953932043097e-35	1.20433929058197e-33	ENSG00000186469	Sp16
516	anova	all	VGF	16.7389897011922	6.67292935039702e-35	1.23979406360962e-33	ENSG00000128564	Sp16
517	anova	all	PJA2	16.7303206882669	6.94300193851176e-35	1.28747697455536e-33	ENSG00000198961	Sp16
518	anova	all	GABRB2	16.7256556078497	7.09285113761177e-35	1.31272517097073e-33	ENSG00000145864	Sp16
519	anova	all	PTP4A2	16.7154529515692	7.43198974365878e-35	1.372841727793e-33	ENSG00000184007	Sp16
520	anova	all	MT1H	16.7124432053856	7.53511005599879e-35	1.3880144716916e-33	ENSG00000205358	Sp16
521	anova	all	RPS8	16.7122121739389	7.54308479974259e-35	1.3880144716916e-33	ENSG00000142937	Sp16
522	anova	all	PTPRN	16.7098403032599	7.62544870159669e-35	1.40048231230282e-33	ENSG00000054356	Sp16
523	anova	all	IGFBP5	16.6579655690591	9.67092370818132e-35	1.77275612983431e-33	ENSG00000115461	Sp16
524	anova	all	ZFP36	16.6511264585559	9.97886897865695e-35	1.82571406294626e-33	ENSG00000128016	Sp16
525	anova	all	KCNA2	16.6109429003737	1.19977963612822e-34	2.19091188029739e-33	ENSG00000177301	Sp16
526	anova	all	COX6C	16.5947917412877	1.29205438104165e-34	2.35492877396318e-33	ENSG00000164919	Sp16
527	anova	all	TMEM98	16.5821689357148	1.3691052355368e-34	2.49062844271183e-33	ENSG00000006042	Sp16
528	anova	all	PIEZO2	16.5591531561745	1.52166797627421e-34	2.7629225167691e-33	ENSG00000154864	Sp16
529	anova	all	PRKCB	16.4717721816863	2.27348817366936e-34	4.12021382248925e-33	ENSG00000166501	Sp16
530	anova	all	LDB3	16.4444587483874	2.57783242265395e-34	4.66295838414782e-33	ENSG00000122367	Sp16
531	anova	all	CTSB	16.4379694763246	2.6559615760626e-34	4.79523608845804e-33	ENSG00000164733	Sp16
532	anova	all	KCNV1	16.410810179853	3.00960214281735e-34	5.42350671864473e-33	ENSG00000164794	Sp16
533	anova	all	ATP1A2	16.3910509431661	3.2962611943084e-34	5.9289411012823e-33	ENSG00000018625	Sp16
534	anova	all	NTM-AS1	16.3894187585706	3.32113194337662e-34	5.96248912755649e-33	ENSG00000224795	Sp16
535	anova	all	PLCB1	16.3724223737667	3.59158489658266e-34	6.43598586982017e-33	ENSG00000182621	Sp16
536	anova	all	IDS	16.3597022423219	3.8083660156129e-34	6.8117173491942e-33	ENSG00000010404	Sp16
537	anova	all	LINC01106	16.3451915583052	4.0717512477075e-34	7.26925124986439e-33	ENSG00000175772	Sp16
538	anova	all	RPS9	16.3435511252518	4.10265484169931e-34	7.31080891586828e-33	ENSG00000170889	Sp16
539	anova	all	PVALB	16.338657104356	4.19625804475513e-34	7.46373392858393e-33	ENSG00000100362	Sp16
540	anova	all	AC009063.2	16.3125741430537	4.73251104854714e-34	8.40195989304101e-33	ENSG00000260788	Sp16
541	anova	all	SLC17A6	16.2723729102884	5.69692468222621e-34	1.00954559941779e-32	ENSG00000091664	Sp16
542	anova	all	CA2	16.2065173345229	7.72180007997345e-34	1.36584681488386e-32	ENSG00000104267	Sp16
543	anova	all	HTR2A	16.1972620166085	8.05922760172019e-34	1.42290635391697e-32	ENSG00000102468	Sp16
544	anova	all	PAFAH1B1	16.1907337776576	8.30609861048545e-34	1.46379719446184e-32	ENSG00000007168	Sp16
545	anova	all	C11orf96	16.1600031493117	9.57417424344785e-34	1.68417630223733e-32	ENSG00000187479	Sp16
546	anova	all	FAM3C	16.1555410336376	9.77380577513047e-34	1.71614424846476e-32	ENSG00000196937	Sp16
547	anova	all	UQCRH	16.1426517002907	1.03742483578001e-33	1.81824349188719e-32	ENSG00000173660	Sp16
548	anova	all	IFITM2	16.1298010361862	1.10097620187088e-33	1.92610562907594e-32	ENSG00000185201	Sp16
549	anova	all	GALNT6	16.0978593310753	1.27639660349835e-33	2.22892791215641e-32	ENSG00000139629	Sp16
550	anova	all	GNAO1	16.0804983884142	1.38324598722965e-33	2.41112350537649e-32	ENSG00000087258	Sp16
551	anova	all	EPHA4	16.0766345386676	1.40822264775242e-33	2.45020517676995e-32	ENSG00000116106	Sp16
552	anova	all	TRHDE	16.0515230404095	1.58195788311679e-33	2.7475054756233e-32	ENSG00000072657	Sp16
553	anova	all	STX1A	16.040301697914	1.66640046813387e-33	2.88892970849899e-32	ENSG00000106089	Sp16
554	anova	all	APLP2	16.0316591805577	1.73450975718521e-33	3.00157852746113e-32	ENSG00000084234	Sp16
555	anova	all	ABCA2	15.9917933300098	2.08670947999878e-33	3.60455563689158e-32	ENSG00000107331	Sp16
556	anova	all	GAD1	15.9704008542706	2.30445354925731e-33	3.9735244922176e-32	ENSG00000128683	Sp16
557	anova	all	FAM131A	15.944128527511	2.60333338087375e-33	4.48081815483602e-32	ENSG00000175182	Sp16
558	anova	all	THEMIS	15.9426679350729	2.62104759010239e-33	4.49883180287928e-32	ENSG00000172673	Sp16
559	anova	all	FABP3	15.9424924105376	2.62318449755869e-33	4.49883180287928e-32	ENSG00000121769	Sp16
560	anova	all	LAMP5	15.9390152785379	2.66587889933418e-33	4.55736472231446e-32	ENSG00000125869	Sp16
561	anova	all	BSN	15.9389391569432	2.66682133015376e-33	4.55736472231446e-32	ENSG00000164061	Sp16
562	anova	all	MUSTN1	15.9319383687117	2.7549407255587e-33	4.69957593166037e-32	ENSG00000272573	Sp16
563	anova	all	SOX8	15.9123314524929	3.01760690882718e-33	5.13850753728707e-32	ENSG00000005513	Sp16
564	anova	all	COL4A5	15.8952729684795	3.26650949770708e-33	5.55248697775138e-32	ENSG00000188153	Sp16
565	anova	all	SMIM32	15.8731265297373	3.62066026136741e-33	6.14358759747422e-32	ENSG00000271824	Sp16
566	anova	all	GUCY1B1	15.8680893446277	3.70644988621049e-33	6.27804506344522e-32	ENSG00000061918	Sp16
567	anova	all	NEAT1	15.8507356528722	4.01793892746867e-33	6.79364735408151e-32	ENSG00000245532	Sp16
568	anova	all	AL031056.1	15.850066368807	4.03046495476837e-33	6.80282878897259e-32	ENSG00000228408	Sp16
569	anova	all	FAM222A	15.8304564734382	4.41540413414362e-33	7.42682118626492e-32	ENSG00000139438	Sp16
570	anova	all	HLA-DRA	15.8304442805942	4.41565461163138e-33	7.42682118626492e-32	ENSG00000204287	Sp16
571	anova	all	CPLX1	15.8118133394271	4.81554939141128e-33	8.08523152635025e-32	ENSG00000168993	Sp16
572	anova	all	SNRPN	15.8028868741744	5.01983684559159e-33	8.41349227949066e-32	ENSG00000128739	Sp16
573	anova	all	AC018647.1	15.7835831336153	5.49186393444923e-33	9.18856885507239e-32	ENSG00000227544	Sp16
574	anova	all	ADAM23	15.7668062839187	5.93816069595032e-33	9.91796978956023e-32	ENSG00000114948	Sp16
575	anova	all	GABRD	15.6927729284337	8.3851808552098e-33	1.39806484971994e-31	ENSG00000187730	Sp16
576	anova	all	MAN1A2	15.6908160650269	8.46206408828301e-33	1.40843417386058e-31	ENSG00000198162	Sp16
577	anova	all	RPL11	15.6653513895962	9.52952181924468e-33	1.58335399793932e-31	ENSG00000142676	Sp16
578	anova	all	BTBD8	15.6368497729219	1.08854773246011e-32	1.80552026143514e-31	ENSG00000189195	Sp16
579	anova	all	SMYD2	15.6068815378259	1.25207156204989e-32	2.07316236016792e-31	ENSG00000143499	Sp16
580	anova	all	PEA15	15.5678311349748	1.50273014072526e-32	2.48390928605743e-31	ENSG00000162734	Sp16
581	anova	all	SNAP91	15.5578194510282	1.57473879549171e-32	2.59845453225112e-31	ENSG00000065609	Sp16
582	anova	all	LINC01007	15.5549255415963	1.59619135320876e-32	2.62932757787154e-31	ENSG00000233123	Sp16
583	anova	all	LDHB	15.5489894191419	1.64111843067241e-32	2.69869680872322e-31	ENSG00000111716	Sp16
584	anova	all	MICAL2	15.529592225085	1.79696847904571e-32	2.94992068640603e-31	ENSG00000133816	Sp16
585	anova	all	ADCY1	15.5163484950112	1.91183213022258e-32	3.13311703118699e-31	ENSG00000164742	Sp16
586	anova	all	PCMT1	15.5114354841754	1.95629305475851e-32	3.20050879112114e-31	ENSG00000120265	Sp16
587	anova	all	AC110491.1	15.4886980059069	2.1759671422346e-32	3.55383253707038e-31	ENSG00000261292	Sp16
588	anova	all	NMNAT2	15.4643496716143	2.43874457329905e-32	3.97623201092142e-31	ENSG00000157064	Sp16
589	anova	all	ARPP19	15.4432655638794	2.69190653543405e-32	4.38154634214028e-31	ENSG00000128989	Sp16
590	anova	all	PHLDA2	15.4338426345263	2.81342515826444e-32	4.57157745631884e-31	ENSG00000181649	Sp16
591	anova	all	CALB1	15.4211635454764	2.98567223683912e-32	4.84325545424309e-31	ENSG00000104327	Sp16
592	anova	all	ACOT7	15.4176403728442	3.03538777181646e-32	4.91558489331155e-31	ENSG00000097021	Sp16
593	anova	all	TUBB4A	15.4022372819561	3.26268637956406e-32	5.27476801363923e-31	ENSG00000104833	Sp16
594	anova	all	CHRM1	15.3967669765937	3.3474580739123e-32	5.4027071640736e-31	ENSG00000168539	Sp16
595	anova	all	GPR62	15.3679095501951	3.8326503228808e-32	6.17539809167365e-31	ENSG00000180929	Sp16
596	anova	all	PLCH1	15.3573160200522	4.02797248710394e-32	6.47922352917205e-31	ENSG00000114805	Sp16
597	anova	all	ATP6V1A	15.3299620791761	4.57980583952944e-32	7.35453912622592e-31	ENSG00000114573	Sp16
598	anova	all	HLF	15.2991362985912	5.29319812357131e-32	8.48593485128397e-31	ENSG00000108924	Sp16
599	anova	all	KIF3A	15.2768036328904	5.87880429175453e-32	9.40903117613534e-31	ENSG00000131437	Sp16
600	anova	all	CNTNAP4	15.2558812068581	6.48632901482817e-32	1.03640727108596e-30	ENSG00000152910	Sp16
601	anova	all	PRAG1	15.2303419221862	7.31401040333732e-32	1.16671244154401e-30	ENSG00000275342	Sp16
602	anova	all	RORB	15.2260853837923	7.46192148132044e-32	1.18832958872789e-30	ENSG00000198963	Sp16
603	anova	all	SLCO1A2	15.2138411218064	7.90435714815256e-32	1.25670102784973e-30	ENSG00000084453	Sp16
604	anova	all	DDX24	15.1939870313563	8.67844016288227e-32	1.37748685168133e-30	ENSG00000089737	Sp16
605	anova	all	LINC01411	15.1780173804649	9.35597210036257e-32	1.48257362853183e-30	ENSG00000249306	Sp16
606	anova	all	CAMK2B	15.1681981242767	9.79867663096797e-32	1.55016357856584e-30	ENSG00000058404	Sp16
607	anova	all	MORF4L2	15.1629898419582	1.00419677906879e-31	1.58603534117504e-30	ENSG00000123562	Sp16
608	anova	all	LINC00507	15.127306465666	1.18801410271685e-31	1.87327157939908e-30	ENSG00000256193	Sp16
609	anova	all	TYMS	15.1140525226359	1.26458843425489e-31	1.99074044650273e-30	ENSG00000176890	Sp16
610	anova	all	RNF187	15.1124903651013	1.2739341906268e-31	2.00216509599001e-30	ENSG00000168159	Sp16
611	anova	all	C1orf198	15.1073020222182	1.30547438301201e-31	2.04837690833653e-30	ENSG00000119280	Sp16
612	anova	all	PRSS3	15.0783892669912	1.49615187639146e-31	2.34372680375245e-30	ENSG00000010438	Sp16
613	anova	all	VWA1	15.0652835949593	1.59156222287414e-31	2.48912023339222e-30	ENSG00000179403	Sp16
614	anova	all	H2AFZ	15.0649175777104	1.59431278006428e-31	2.48936101343262e-30	ENSG00000164032	Sp16
615	anova	all	CFL1	15.0579072663688	1.64792479698639e-31	2.56888699653796e-30	ENSG00000172757	Sp16
616	anova	all	SLC48A1	15.0395544288639	1.79700926550299e-31	2.79674153058071e-30	ENSG00000211584	Sp16
617	anova	all	SPOCK3	15.0087372605878	2.07843415004187e-31	3.22948917284464e-30	ENSG00000196104	Sp16
618	anova	all	RBFOX1	15.0018391966133	2.14725959712181e-31	3.33103199961274e-30	ENSG00000078328	Sp16
619	anova	all	LZTS3	14.9900132890945	2.270618745118e-31	3.5167079013645e-30	ENSG00000088899	Sp16
620	anova	all	TMEM163	14.9878543016818	2.29389602020251e-31	3.5470292170454e-30	ENSG00000152128	Sp16
621	anova	all	B4GAT1	14.9482098487155	2.76656933205139e-31	4.27103062582556e-30	ENSG00000174684	Sp16
622	anova	all	EPAS1	14.940305281624	2.8719191255871e-31	4.42654158472726e-30	ENSG00000116016	Sp16
623	anova	all	PNMA1	14.9305323948048	3.00775419797518e-31	4.62846540866581e-30	ENSG00000176903	Sp16
624	anova	all	PLD1	14.9295492627231	3.02177102575378e-31	4.64258314485601e-30	ENSG00000075651	Sp16
625	anova	all	RPL37A	14.9186115063492	3.18220792072707e-31	4.88125237376167e-30	ENSG00000197756	Sp16
626	anova	all	IPCEF1	14.8792214055615	3.83420953354752e-31	5.87197552685625e-30	ENSG00000074706	Sp16
627	anova	all	RTKN	14.8708869524523	3.98851011246538e-31	6.09854010338208e-30	ENSG00000114993	Sp16
628	anova	all	GPR26	14.8698151292046	4.0088005913062e-31	6.11980434217396e-30	ENSG00000154478	Sp16
629	anova	all	HSPH1	14.7805583351594	6.11905318889819e-31	9.32644879522527e-30	ENSG00000120694	Sp16
630	anova	all	GLRB	14.7568204006201	6.84827967180817e-31	1.04213424148611e-29	ENSG00000109738	Sp16
631	anova	all	PDP1	14.7407223063584	7.39185756858953e-31	1.12307034088856e-29	ENSG00000164951	Sp16
632	anova	all	TRABD2A	14.7168094658505	8.28031433638855e-31	1.2560660370721e-29	ENSG00000186854	Sp16
633	anova	all	CCN2	14.7058926164426	8.72082575731669e-31	1.32079868144384e-29	ENSG00000118523	Sp16
634	anova	all	CDC42EP1	14.6975581569999	9.07290681435087e-31	1.37195516765271e-29	ENSG00000128283	Sp16
635	anova	all	RPS16	14.6742504274055	1.01351386326368e-30	1.53016652080455e-29	ENSG00000105193	Sp16
636	anova	all	TAGLN3	14.6646821345743	1.06065640660279e-30	1.59882279404103e-29	ENSG00000144834	Sp16
637	anova	all	C1orf115	14.656588679917	1.1022470884532e-30	1.658907823705e-29	ENSG00000162817	Sp16
638	anova	all	TAFA2	14.6233717908664	1.29080796674294e-30	1.93965140707908e-29	ENSG00000198673	Sp16
639	anova	all	VDAC1	14.6221976667931	1.29803558563286e-30	1.94745964936811e-29	ENSG00000213585	Sp16
640	anova	all	PNMA8B	14.6208852768103	1.30616242852758e-30	1.95659050035842e-29	ENSG00000204851	Sp16
641	anova	all	CNTNAP1	14.6181719337737	1.32312685814258e-30	1.97891063791154e-29	ENSG00000108797	Sp16
642	anova	all	MAPK9	14.5690955991991	1.67114537195702e-30	2.49552502818566e-29	ENSG00000050748	Sp16
643	anova	all	CD99	14.5057581806003	2.25959135411469e-30	3.36900502517846e-29	ENSG00000002586	Sp16
644	anova	all	CADPS	14.5036483222364	2.28242654257078e-30	3.39776758751958e-29	ENSG00000163618	Sp16
645	anova	all	ATP5MPL	14.4891859998188	2.44531532832331e-30	3.63461055079621e-29	ENSG00000156411	Sp16
646	anova	all	AMER2	14.4838952372277	2.50777803599399e-30	3.72168235775145e-29	ENSG00000165566	Sp16
647	anova	all	UNC13A	14.4735774140639	2.63423541049912e-30	3.90330987333154e-29	ENSG00000130477	Sp16
648	anova	all	SMKR1	14.4514005749536	2.92813087968819e-30	4.33209733697078e-29	ENSG00000240204	Sp16
649	anova	all	SLC1A2	14.4433673115142	3.04252884540096e-30	4.49441048395362e-29	ENSG00000110436	Sp16
650	anova	all	MRTFB	14.4147828451509	3.48721613235403e-30	5.1433755478274e-29	ENSG00000186260	Sp16
651	anova	all	TENM2	14.4008378868224	3.72728255749563e-30	5.48901042683727e-29	ENSG00000145934	Sp16
652	anova	all	CFH	14.3905102150682	3.91570891677011e-30	5.75765358666795e-29	ENSG00000000971	Sp16
653	anova	all	AP1S1	14.3804772686777	4.10791171923825e-30	6.03101832348195e-29	ENSG00000106367	Sp16
654	anova	all	TLE4	14.3730055627884	4.25717636064791e-30	6.24060394029534e-29	ENSG00000106829	Sp16
655	anova	all	TPPP3	14.3462181660989	4.83850370484446e-30	7.08194427760974e-29	ENSG00000159713	Sp16
656	anova	all	RXFP1	14.3346412482717	5.11380238846608e-30	7.47347919180249e-29	ENSG00000171509	Sp16
657	anova	all	CRIP2	14.3132325506175	5.66500315871806e-30	8.26642089537748e-29	ENSG00000182809	Sp16
658	anova	all	HEPACAM	14.3102701779896	5.74583335170009e-30	8.37162679980984e-29	ENSG00000165478	Sp16
659	anova	all	ALDOA	14.3003064145159	6.02629317503816e-30	8.76693060228996e-29	ENSG00000149925	Sp16
660	anova	all	SEZ6L2	14.2954272973282	6.1686022043655e-30	8.9603620201897e-29	ENSG00000174938	Sp16
661	anova	all	KCNS1	14.2572747001694	7.40424482454364e-30	1.07389553907564e-28	ENSG00000124134	Sp16
662	anova	all	SV2A	14.2500429345177	7.66508541037757e-30	1.11004794304063e-28	ENSG00000159164	Sp16
663	anova	all	BGN	14.2445382090026	7.86980003549974e-30	1.13797545913026e-28	ENSG00000182492	Sp16
664	anova	all	CFL2	14.2350536467348	8.23547907712554e-30	1.18905930590968e-28	ENSG00000165410	Sp16
665	anova	all	NRG1	14.23449934223	8.2573704225808e-30	1.19042722167341e-28	ENSG00000157168	Sp16
666	anova	all	OLIG2	14.2260746971574	8.59737020870605e-30	1.23758240526824e-28	ENSG00000205927	Sp16
667	anova	all	HPCA	14.2041804142638	9.54816209354651e-30	1.37238725623434e-28	ENSG00000121905	Sp16
668	anova	all	PHGDH	14.2022410941868	9.63730675708346e-30	1.38312664491256e-28	ENSG00000092621	Sp16
669	anova	all	ANXA2	14.1812867641409	1.06554687332341e-29	1.52696530262355e-28	ENSG00000182718	Sp16
670	anova	all	ITM2C	14.1691347432775	1.12947030441622e-29	1.61615400125945e-28	ENSG00000135916	Sp16
671	anova	all	TINAGL1	14.1643902370269	1.15546041553723e-29	1.65087913617815e-28	ENSG00000142910	Sp16
672	anova	all	GABRA5	14.1596264844156	1.18215999629098e-29	1.6865130780419e-28	ENSG00000186297	Sp16
673	anova	all	JPT1	14.1575611765507	1.19392712645021e-29	1.70076959305767e-28	ENSG00000189159	Sp16
674	anova	all	LINC01202	14.1445636438749	1.27072733832589e-29	1.80748709087987e-28	ENSG00000280776	Sp16
675	anova	all	EPDR1	14.1303959271594	1.36010278605008e-29	1.9317489496092e-28	ENSG00000086289	Sp16
676	anova	all	SCN8A	14.0879825271756	1.66720114807048e-29	2.36441677611711e-28	ENSG00000196876	Sp16
677	anova	all	GRIA2	14.0842563231664	1.69730151308228e-29	2.40354942480352e-28	ENSG00000120251	Sp16
678	anova	all	TGFBR3L	14.0767273965396	1.75979536693605e-29	2.48837141339468e-28	ENSG00000260001	Sp16
679	anova	all	HS3ST4	14.0720256514458	1.79998853595976e-29	2.54145656763567e-28	ENSG00000182601	Sp16
680	anova	all	PARM1	14.0338217576459	2.16267744384514e-29	3.04905715502109e-28	ENSG00000169116	Sp16
681	anova	all	CDH22	13.991380012104	2.65229378368145e-29	3.73385323115332e-28	ENSG00000149654	Sp16
682	anova	all	EGR3	13.9678680811037	2.96995698625955e-29	4.17492340575811e-28	ENSG00000179388	Sp16
683	anova	all	COL9A3	13.9625728888846	3.04661390674227e-29	4.27641105767762e-28	ENSG00000092758	Sp16
684	anova	all	LITAF	13.9494001179727	3.24604001396353e-29	4.54967625933748e-28	ENSG00000189067	Sp16
685	anova	all	ZCCHC24	13.9482324496122	3.26433774533965e-29	4.56864320650674e-28	ENSG00000165424	Sp16
686	anova	all	GRIA4	13.9440377066592	3.33092891745342e-29	4.65504599586384e-28	ENSG00000152578	Sp16
687	anova	all	NSG2	13.9422790917158	3.35925085681108e-29	4.68779300789634e-28	ENSG00000170091	Sp16
688	anova	all	MAPK10	13.9408519833632	3.38241156108681e-29	4.71325285409e-28	ENSG00000109339	Sp16
689	anova	all	RPS23	13.9402826932572	3.39169529642034e-29	4.7193298703602e-28	ENSG00000186468	Sp16
690	anova	all	DYNLL1	13.9397354488072	3.40064363033791e-29	4.7249232585579e-28	ENSG00000088986	Sp16
691	anova	all	CDS1	13.9202931695924	3.73441387675e-29	5.18116148138962e-28	ENSG00000163624	Sp16
692	anova	all	S1PR5	13.9194845026258	3.74898750175564e-29	5.19386462129066e-28	ENSG00000180739	Sp16
693	anova	all	MGST3	13.9014918283829	4.08843307834164e-29	5.65596073911419e-28	ENSG00000143198	Sp16
694	anova	all	ATP5MC3	13.8819918566186	4.49124809640347e-29	6.20426448129972e-28	ENSG00000154518	Sp16
695	anova	all	FOS	13.8539994687687	5.14014641996463e-29	7.09044370189941e-28	ENSG00000170345	Sp16
696	anova	all	YBX3	13.8455905478902	5.35287697440069e-29	7.37328039562923e-28	ENSG00000060138	Sp16
697	anova	all	CLIC4	13.8377427832213	5.55937729215184e-29	7.64673602580483e-28	ENSG00000169504	Sp16
698	anova	all	ALDH2	13.8306769412105	5.75213559096177e-29	7.90053351154019e-28	ENSG00000111275	Sp16
699	anova	all	LIPE	13.8219491268642	5.99952023471888e-29	8.22852653651644e-28	ENSG00000079435	Sp16
700	anova	all	CBR1	13.8076156794816	6.42918122381807e-29	8.80522291324912e-28	ENSG00000159228	Sp16
701	anova	all	CPNE9	13.8038834640456	6.54604046526347e-29	8.95248073330682e-28	ENSG00000144550	Sp16
702	anova	all	SOWAHA	13.7958925507202	6.80346319660983e-29	9.29128228858952e-28	ENSG00000198944	Sp16
703	anova	all	DIP2B	13.7890976696663	7.03033547139935e-29	9.58745749136636e-28	ENSG00000066084	Sp16
704	anova	all	BIN1	13.7795365954578	7.3624872689086e-29	1.00261598646345e-27	ENSG00000136717	Sp16
705	anova	all	CD81	13.7577460122249	8.17955902296291e-29	1.11230400500916e-27	ENSG00000110651	Sp16
706	anova	all	FBLN7	13.7471524573353	8.60906829062867e-29	1.16905294195831e-27	ENSG00000144152	Sp16
707	anova	all	COX7C	13.7457696387004	8.66677950701395e-29	1.17522510797373e-27	ENSG00000127184	Sp16
708	anova	all	MTRNR2L8	13.7109684864044	1.02542871176043e-28	1.38852896322701e-27	ENSG00000255823	Sp16
709	anova	all	L1CAM	13.7054911573873	1.05294715106592e-28	1.42378058353582e-27	ENSG00000198910	Sp16
710	anova	all	SVOP	13.7017783480372	1.07202087866794e-28	1.44753016391402e-27	ENSG00000166111	Sp16
711	anova	all	NTRK2	13.6995916522705	1.08341642014024e-28	1.45992262171464e-27	ENSG00000148053	Sp16
712	anova	all	ST6GALNAC5	13.6994337112797	1.0842441917814e-28	1.45992262171464e-27	ENSG00000117069	Sp16
713	anova	all	PPP3R1	13.6948605735438	1.10848936893466e-28	1.49047511640626e-27	ENSG00000221823	Sp16
714	anova	all	TUNAR	13.694063204904	1.11277211385819e-28	1.49413813103059e-27	ENSG00000250366	Sp16
715	anova	all	LARP6	13.6919019733972	1.12446400151044e-28	1.5077253681791e-27	ENSG00000166173	Sp16
716	anova	all	KCNC1	13.6907056321911	1.13098893697167e-28	1.51435627636137e-27	ENSG00000129159	Sp16
717	anova	all	TAFA1	13.6855314907217	1.15964956435344e-28	1.5505663003426e-27	ENSG00000183662	Sp16
718	anova	all	CD22	13.6803488879271	1.18908792670527e-28	1.58771392107569e-27	ENSG00000012124	Sp16
719	anova	all	PRCD	13.6785993343386	1.19919420764173e-28	1.59898120565526e-27	ENSG00000214140	Sp16
720	anova	all	S100A10	13.6695427125107	1.25290456459492e-28	1.66827723066271e-27	ENSG00000197747	Sp16
721	anova	all	UBE2QL1	13.6582326731135	1.32338245548386e-28	1.75967650495475e-27	ENSG00000215218	Sp16
722	anova	all	IGFBP2	13.6437018434341	1.41980321578614e-28	1.88527055813597e-27	ENSG00000115457	Sp16
723	anova	all	ADCYAP1	13.6333354676583	1.49287150898058e-28	1.97955175056664e-27	ENSG00000141433	Sp16
724	anova	all	HSPB3	13.6304086017166	1.51417687834134e-28	2.00502952108541e-27	ENSG00000169271	Sp16
725	anova	all	FAXDC2	13.6255480320081	1.55023455278579e-28	2.0499446424217e-27	ENSG00000170271	Sp16
726	anova	all	TM4SF1	13.6236644397382	1.56443840657028e-28	2.06587754873131e-27	ENSG00000169908	Sp16
727	anova	all	LINC01608	13.614124261542	1.63841089465032e-28	2.1605839404419e-27	ENSG00000253877	Sp16
728	anova	all	CDK2AP1	13.6062668145941	1.70196547710648e-28	2.24131085563459e-27	ENSG00000111328	Sp16
729	anova	all	MLLT11	13.6007309058574	1.74822279193454e-28	2.29906884859759e-27	ENSG00000213190	Sp16
730	anova	all	RPL34	13.5904190823648	1.83777827593124e-28	2.41353155224011e-27	ENSG00000109475	Sp16
731	anova	all	DGKB	13.589115079652	1.84942640741777e-28	2.42550628836035e-27	ENSG00000136267	Sp16
732	anova	all	KLF2	13.5670845987245	2.05780541844609e-28	2.69510663205501e-27	ENSG00000127528	Sp16
733	anova	all	PFKM	13.5662269975969	2.06637747553163e-28	2.70264131758823e-27	ENSG00000152556	Sp16
734	anova	all	RSPO2	13.5650559018996	2.07814095050376e-28	2.71432388180921e-27	ENSG00000147655	Sp16
735	anova	all	ZBTB18	13.5598068862693	2.13169783416382e-28	2.78048804573178e-27	ENSG00000179456	Sp16
736	anova	all	TMCC3	13.545746583169	2.28208410073212e-28	2.97260058066832e-27	ENSG00000057704	Sp16
737	anova	all	MAL2	13.5394159621758	2.35322864299125e-28	3.06111302582864e-27	ENSG00000147676	Sp16
738	anova	all	TXNIP	13.5381049223924	2.36823832610593e-28	3.07646352742243e-27	ENSG00000265972	Sp16
739	anova	all	PTPN3	13.5315733161533	2.44446082025152e-28	3.17118347547379e-27	ENSG00000070159	Sp16
740	anova	all	MAP6D1	13.5309975968448	2.45129629796329e-28	3.17575373088838e-27	ENSG00000180834	Sp16
741	anova	all	TMEM155	13.5299164854849	2.46418414483539e-28	3.18814215877691e-27	ENSG00000164112	Sp16
742	anova	all	WIF1	13.52894474026	2.4758262748499e-28	3.19888766805741e-27	ENSG00000156076	Sp16
743	anova	all	PNMA8A	13.526354715325	2.50712681973287e-28	3.23496969324079e-27	ENSG00000182013	Sp16
744	anova	all	SKP1	13.5207691810453	2.57598677413004e-28	3.31935284994417e-27	ENSG00000113558	Sp16
745	anova	all	NR2F2	13.5188810394965	2.59969104859135e-28	3.34540108494567e-27	ENSG00000185551	Sp16
746	anova	all	ATP6AP1	13.5106547214254	2.70554820012226e-28	3.47695584377643e-27	ENSG00000071553	Sp16
747	anova	all	MIF	13.4996474090512	2.85399104119781e-28	3.66281286639403e-27	ENSG00000240972	Sp16
748	anova	all	EPHB6	13.4839558081509	3.07985135646956e-28	3.94739772118632e-27	ENSG00000106123	Sp16
749	anova	all	GOLGA7	13.4805874413057	3.13062702191266e-28	4.00711899320115e-27	ENSG00000147533	Sp16
750	anova	all	ACTL6B	13.4638499298365	3.39567111104013e-28	4.34057319220557e-27	ENSG00000077080	Sp16
751	anova	all	MYL6	13.456703686927	3.51558895007211e-28	4.48787633346755e-27	ENSG00000092841	Sp16
752	anova	all	CADPS2	13.439070657716	3.8299843494156e-28	4.88272073907545e-27	ENSG00000081803	Sp16
753	anova	all	FAM171B	13.4343322526256	3.91918007348621e-28	4.98979805637613e-27	ENSG00000144369	Sp16
754	anova	all	AUXG01000058.1	13.4184858248287	4.23289966144151e-28	5.38207016634479e-27	ENSG00000286214	Sp16
755	anova	all	ELMOD1	13.4121787753344	4.36466783114723e-28	5.54226099300775e-27	ENSG00000110675	Sp16
756	anova	all	SCN1A	13.4058673183403	4.50064992351631e-28	5.70737180115752e-27	ENSG00000144285	Sp16
757	anova	all	ZNF385B	13.3914366152399	4.8277566768644e-28	6.1140955430778e-27	ENSG00000144331	Sp16
758	anova	all	EFHD2	13.3768207590423	5.18339732480418e-28	6.55583511251948e-27	ENSG00000142634	Sp16
759	anova	all	NRCAM	13.3714480648195	5.32063939476404e-28	6.72054939098852e-27	ENSG00000091129	Sp16
760	anova	all	NENF	13.3604368996272	5.61341722102908e-28	7.08103038131656e-27	ENSG00000117691	Sp16
761	anova	all	SERF2	13.3549776511017	5.76451645666426e-28	7.26207874770569e-27	ENSG00000140264	Sp16
762	anova	all	RGS12	13.3488477104675	5.93905001737465e-28	7.4721355008623e-27	ENSG00000159788	Sp16
763	anova	all	PLEKHG3	13.3466686770113	6.00236179394451e-28	7.54189285957352e-27	ENSG00000126822	Sp16
764	anova	all	PRDX5	13.3420717416039	6.13815651515313e-28	7.70242231816401e-27	ENSG00000126432	Sp16
765	anova	all	KLF4	13.3283334084165	6.5626492508765e-28	8.22432919845138e-27	ENSG00000136826	Sp16
766	anova	all	RASGRF2	13.3219346894855	6.77029793028439e-28	8.47347862371233e-27	ENSG00000113319	Sp16
767	anova	all	MYO5A	13.3174739446663	6.9189452564707e-28	8.64823053113228e-27	ENSG00000197535	Sp16
768	anova	all	RIMS3	13.3080151246809	7.24507333740488e-28	9.04407787574227e-27	ENSG00000117016	Sp16
769	anova	all	CRLF1	13.3006263812253	7.51052634437676e-28	9.36325306417946e-27	ENSG00000006016	Sp16
770	anova	all	COL18A1	13.298572743878	7.5860254279762e-28	9.44509425688413e-27	ENSG00000182871	Sp16
771	anova	all	PRELP	13.2934289770076	7.77848928746267e-28	9.67216300893705e-27	ENSG00000188783	Sp16
772	anova	all	KCNH1	13.2907916974789	7.87906104864978e-28	9.78452827375718e-27	ENSG00000143473	Sp16
773	anova	all	CISD1	13.2550843380776	9.37648158026991e-28	1.16290205575741e-26	ENSG00000122873	Sp16
774	anova	all	PDE2A	13.2478665881986	9.71225968476173e-28	1.20299009816293e-26	ENSG00000186642	Sp16
775	anova	all	FGF9	13.2375705552239	1.02122392788513e-27	1.26328694150125e-26	ENSG00000102678	Sp16
776	anova	all	CRH	13.2346022878993	1.0361119950488e-27	1.28005228048103e-26	ENSG00000147571	Sp16
777	anova	all	RPS21	13.227444448274	1.07291618703381e-27	1.32381563514712e-26	ENSG00000171858	Sp16
778	anova	all	LRATD1	13.2080080027828	1.17961070038676e-27	1.45358968953829e-26	ENSG00000162981	Sp16
779	anova	all	CAP2	13.1940138715119	1.26296649627007e-27	1.55430806158423e-26	ENSG00000112186	Sp16
780	anova	all	PRRT2	13.1896194973008	1.29034220553816e-27	1.58596291339671e-26	ENSG00000167371	Sp16
781	anova	all	ATP6V1C1	13.1893032434662	1.29233519880216e-27	1.58637868769735e-26	ENSG00000155097	Sp16
782	anova	all	RPL32	13.175424809324	1.38290692163841e-27	1.69538729638714e-26	ENSG00000144713	Sp16
783	anova	all	KCNH8	13.1724935478311	1.40283698553601e-27	1.71762428867609e-26	ENSG00000183960	Sp16
784	anova	all	FEZ1	13.1644427808019	1.4590711218709e-27	1.78419832211433e-26	ENSG00000149557	Sp16
785	anova	all	JAG1	13.1321066376681	1.7086785949676e-27	2.08676454649101e-26	ENSG00000101384	Sp16
786	anova	all	CA10	13.1250251011177	1.7688270887614e-27	2.15747395673734e-26	ENSG00000154975	Sp16
787	anova	all	ATP13A2	13.110261736637	1.90114457409809e-27	2.31591779312305e-26	ENSG00000159363	Sp16
788	anova	all	CDK14	13.1040283247069	1.95995332722821e-27	2.38452697311382e-26	ENSG00000058091	Sp16
789	anova	all	SLC39A10	13.0827781207924	2.17450761183612e-27	2.64220589032609e-26	ENSG00000196950	Sp16
790	anova	all	SYT5	13.0779475124676	2.22648069472749e-27	2.70193296460157e-26	ENSG00000129990	Sp16
791	anova	all	AL358216.1	13.049436704587	2.55965164213775e-27	3.1023236780246e-26	ENSG00000225140	Sp16
792	anova	all	KCNK1	13.0393791198921	2.68876150644161e-27	3.25469148513329e-26	ENSG00000135750	Sp16
793	anova	all	ISLR	13.0329254015129	2.77503103552347e-27	3.35140717250158e-26	ENSG00000129009	Sp16
794	anova	all	SYBU	13.0328797028573	2.77565171061464e-27	3.35140717250158e-26	ENSG00000147642	Sp16
795	anova	all	TMX4	13.0090413965431	3.1191791140357e-27	3.76145536682519e-26	ENSG00000125827	Sp16
796	anova	all	ATL1	13.0048789510077	3.18339865398921e-27	3.83407574067771e-26	ENSG00000198513	Sp16
797	anova	all	CNR1	13.0014390327856	3.23747117244146e-27	3.89430817191923e-26	ENSG00000118432	Sp16
798	anova	all	ABCG4	12.9921051400433	3.38888171105338e-27	4.07132944409383e-26	ENSG00000172350	Sp16
799	anova	all	KIF5A	12.9860556863574	3.49078916306667e-27	4.18851010091616e-26	ENSG00000155980	Sp16
800	anova	all	ARPP21	12.9852481046768	3.50462418045119e-27	4.1998540022482e-26	ENSG00000172995	Sp16
801	anova	all	ZNF483	12.9577022838729	4.01097447341555e-27	4.80065072117789e-26	ENSG00000173258	Sp16
802	anova	all	CHL1	12.9536888157246	4.09064356643157e-27	4.88990023333909e-26	ENSG00000134121	Sp16
803	anova	all	FBLN1	12.9500061869568	4.16514190962486e-27	4.97275410804154e-26	ENSG00000077942	Sp16
804	anova	all	NCEH1	12.9421829999676	4.32795264351233e-27	5.16070671559114e-26	ENSG00000144959	Sp16
805	anova	all	C3orf80	12.9347936481368	4.48759703713515e-27	5.34442146521921e-26	ENSG00000180044	Sp16
806	anova	all	KLK7	12.9205185290883	4.8129386837142e-27	5.72476962292407e-26	ENSG00000169035	Sp16
807	anova	all	RARB	12.907457298751	5.13131648673937e-27	6.09366486115185e-26	ENSG00000077092	Sp16
808	anova	all	KCNMB4	12.9072796560828	5.13578930615489e-27	6.09366486115185e-26	ENSG00000135643	Sp16
809	anova	all	PCSK6	12.892808867859	5.51360272811678e-27	6.53385776940119e-26	ENSG00000140479	Sp16
810	anova	all	SLC25A4	12.8853968859176	5.7177989538914e-27	6.767473897649e-26	ENSG00000151729	Sp16
811	anova	all	PRMT8	12.8767642697772	5.96521137965337e-27	7.05160067777273e-26	ENSG00000111218	Sp16
812	anova	all	RPL28	12.8755522658324	6.00079739458846e-27	7.08493160368468e-26	ENSG00000108107	Sp16
813	anova	all	PRKACB	12.8722997994733	6.09735067241768e-27	7.19007391100471e-26	ENSG00000142875	Sp16
814	anova	all	KIFAP3	12.8518484471711	6.7412395782433e-27	7.93959015191874e-26	ENSG00000075945	Sp16
815	anova	all	KCTD1	12.8408329140105	7.11589384152359e-27	8.37056125873456e-26	ENSG00000134504	Sp16
816	anova	all	TSPAN13	12.8305216865848	7.48551104186028e-27	8.79455813214639e-26	ENSG00000106537	Sp16
817	anova	all	RHOB	12.8219619636709	7.8069404788515e-27	9.16097164880653e-26	ENSG00000143878	Sp16
818	anova	all	ITPR1	12.8192148168758	7.9130081011658e-27	9.27408418898246e-26	ENSG00000150995	Sp16
819	anova	all	COX6A1	12.8094462811458	8.30202521436763e-27	9.71813378878418e-26	ENSG00000111775	Sp16
820	anova	all	BSCL2	12.7715383362258	1.00022988677258e-26	1.16941511274253e-25	ENSG00000168000	Sp16
821	anova	all	NDUFV2	12.771205204806	1.00186948437358e-26	1.16990532846401e-25	ENSG00000178127	Sp16
822	anova	all	TMEFF2	12.7631745220215	1.0422214460096e-26	1.21554464755402e-25	ENSG00000144339	Sp16
823	anova	all	RPL23	12.7470084039277	1.12846689888809e-26	1.31453367674849e-25	ENSG00000125691	Sp16
824	anova	all	FNDC5	12.745769577087	1.1353642454048e-26	1.32096323066697e-25	ENSG00000160097	Sp16
825	anova	all	CLEC2L	12.742456462194	1.15401909262329e-26	1.34104012617934e-25	ENSG00000236279	Sp16
826	anova	all	SEPTIN2	12.6896196470906	1.49673216782478e-26	1.73718780786152e-25	ENSG00000168385	Sp16
827	anova	all	SNHG14	12.6742744854171	1.61421731518687e-26	1.87128191060418e-25	ENSG00000224078	Sp16
828	anova	all	RPS28	12.6657488879261	1.68344571320956e-26	1.94917802566909e-25	ENSG00000233927	Sp16
829	anova	all	RTN4RL2	12.6285511165211	2.02209307361274e-26	2.3384567306062e-25	ENSG00000186907	Sp16
830	anova	all	RIT2	12.619527766021	2.11406688344403e-26	2.44187460380457e-25	ENSG00000152214	Sp16
831	anova	all	CACNB2	12.5818787509056	2.54538025171161e-26	2.93652953948967e-25	ENSG00000165995	Sp16
832	anova	all	C2orf88	12.5751743023152	2.63097916921864e-26	3.03163429030037e-25	ENSG00000187699	Sp16
833	anova	all	NPTX2	12.5680325803278	2.72534138102418e-26	3.13659637693623e-25	ENSG00000106236	Sp16
834	anova	all	NECAB2	12.5628517593947	2.79591357068128e-26	3.21395964054213e-25	ENSG00000103154	Sp16
835	anova	all	PPP3CB	12.5546007555735	2.91211332875056e-26	3.34352460871038e-25	ENSG00000107758	Sp16
836	anova	all	COL6A2	12.5381466871522	3.1585102039387e-26	3.62208580444502e-25	ENSG00000142173	Sp16
837	anova	all	SIRPA	12.5357146784016	3.19666305870558e-26	3.66145863127962e-25	ENSG00000198053	Sp16
838	anova	all	SOD3	12.5345144135447	3.21566268508827e-26	3.67882555631757e-25	ENSG00000109610	Sp16
839	anova	all	RAB6B	12.5150293123934	3.54044891930844e-26	4.04556421804649e-25	ENSG00000154917	Sp16
840	anova	all	CLSTN3	12.5144025387524	3.55142586711341e-26	4.05327616524003e-25	ENSG00000139182	Sp16
841	anova	all	RPRM	12.5079549824404	3.66634674353395e-26	4.17946090728419e-25	ENSG00000177519	Sp16
842	anova	all	KLC2	12.4851579590224	4.10344403860072e-26	4.67217553421201e-25	ENSG00000174996	Sp16
843	anova	all	DYNLT3	12.4767207441376	4.27815995534656e-26	4.8653285281029e-25	ENSG00000165169	Sp16
844	anova	all	LGALS3	12.4698852899963	4.42516730305269e-26	5.02654963677324e-25	ENSG00000131981	Sp16
845	anova	all	SPRYD3	12.4630103189479	4.57813907439386e-26	5.19415613091289e-25	ENSG00000167778	Sp16
846	anova	all	NECAP1	12.4586579337036	4.67771405395205e-26	5.30085633986268e-25	ENSG00000089818	Sp16
847	anova	all	PTMS	12.4468226285167	4.95961560366889e-26	5.61059069868733e-25	ENSG00000159335	Sp16
848	anova	all	SLC1A3	12.4466951840697	4.96274216385403e-26	5.61059069868733e-25	ENSG00000079215	Sp16
849	anova	all	PHYHIPL	12.4463769455045	4.97055806386369e-26	5.61280802806375e-25	ENSG00000165443	Sp16
850	anova	all	PON2	12.435942054312	5.23379754872547e-26	5.90310789407424e-25	ENSG00000105854	Sp16
851	anova	all	SLC6A7	12.4255420137363	5.51008043968731e-26	6.20741964456901e-25	ENSG00000011083	Sp16
852	anova	all	ARL4C	12.4251461341942	5.52088162161476e-26	6.21228780591792e-25	ENSG00000188042	Sp16
853	anova	all	B4GALNT1	12.4212558678008	5.62816066034633e-26	6.32557752060261e-25	ENSG00000135454	Sp16
854	anova	all	GREM2	12.4160845069715	5.7740134948398e-26	6.48190484485119e-25	ENSG00000180875	Sp16
855	anova	all	CAMK2G	12.4099384503547	5.95229811367115e-26	6.6742318147094e-25	ENSG00000148660	Sp16
856	anova	all	NBEA	12.3984951989517	6.29909527707138e-26	7.05483953519664e-25	ENSG00000172915	Sp16
857	anova	all	NCAM1	12.3899498910687	6.57123105410035e-26	7.35103758642474e-25	ENSG00000149294	Sp16
858	anova	all	FKBP1A	12.3644116737877	7.45690946720148e-26	8.33209686038002e-25	ENSG00000088832	Sp16
859	anova	all	CHADL	12.3632719656904	7.4991154539427e-26	8.36950172956329e-25	ENSG00000100399	Sp16
860	anova	all	SFRP2	12.3615395936557	7.56372874431256e-26	8.43179854322378e-25	ENSG00000145423	Sp16
861	anova	all	SRGN	12.3589075622553	7.66296803866149e-26	8.53250575919253e-25	ENSG00000122862	Sp16
862	anova	all	SLC25A23	12.3585629318858	7.67605852149109e-26	8.53716624658179e-25	ENSG00000125648	Sp16
863	anova	all	SEPTIN5	12.3466022235156	8.14455315297303e-26	9.04772086646031e-25	ENSG00000184702	Sp16
864	anova	all	MAP3K9	12.3213527491159	9.22996021159497e-26	1.0241623674602e-24	ENSG00000006432	Sp16
865	anova	all	NDST3	12.3116972413061	9.68240430339202e-26	1.07312381568346e-24	ENSG00000164100	Sp16
866	anova	all	DACH1	12.3112976965567	9.70159867851488e-26	1.07400954423698e-24	ENSG00000276644	Sp16
867	anova	all	MET	12.3085449623536	9.83488364439807e-26	1.08750899075945e-24	ENSG00000105976	Sp16
868	anova	all	LDB2	12.2986201884743	1.03308739656006e-25	1.14103788834347e-24	ENSG00000169744	Sp16
869	anova	all	SGK1	12.2903892029946	1.07612082319755e-25	1.18720026835385e-24	ENSG00000118515	Sp16
870	anova	all	PTK2B	12.271961440596	1.17910167271752e-25	1.29931583176354e-24	ENSG00000120899	Sp16
871	anova	all	TGFA	12.2655596928284	1.21714556736191e-25	1.33969857110202e-24	ENSG00000163235	Sp16
872	anova	all	GARS	12.2394686996026	1.38537167366721e-25	1.52311447654215e-24	ENSG00000106105	Sp16
873	anova	all	UNC5D	12.2372106638508	1.400984663612e-25	1.53851546048662e-24	ENSG00000156687	Sp16
874	anova	all	FAM78B	12.2168413915074	1.5500545906223e-25	1.70027155152128e-24	ENSG00000188859	Sp16
875	anova	all	BEND5	12.2090243824407	1.61140110188783e-25	1.76554312729127e-24	ENSG00000162373	Sp16
876	anova	all	CALD1	12.2048873640876	1.64484769858695e-25	1.80013183634168e-24	ENSG00000122786	Sp16
877	anova	all	ACSL1	12.1947539345204	1.72974675901567e-25	1.89088736358988e-24	ENSG00000151726	Sp16
878	anova	all	AP2M1	12.1888173744258	1.78151268270544e-25	1.94525764112722e-24	ENSG00000161203	Sp16
879	anova	all	LINC02552	12.180273831861	1.85875201358077e-25	2.0272873212968e-24	ENSG00000256422	Sp16
880	anova	all	NAT8L	12.1654480791392	2.00084885930039e-25	2.17978841069464e-24	ENSG00000185818	Sp16
881	anova	all	C1S	12.1629225543006	2.02611923737551e-25	2.20481329497378e-24	ENSG00000182326	Sp16
882	anova	all	NEUROD6	12.1550098644387	2.10738619136423e-25	2.2906475529035e-24	ENSG00000164600	Sp16
883	anova	all	TNNT2	12.1510598977411	2.14917021541209e-25	2.33341957589532e-24	ENSG00000118194	Sp16
884	anova	all	AC018358.1	12.1388536414184	2.2836200358914e-25	2.47659109548539e-24	ENSG00000281160	Sp16
885	anova	all	ADD3	12.1208958014122	2.49692011432905e-25	2.70485572159013e-24	ENSG00000148700	Sp16
886	anova	all	RAB27B	12.1152940855686	2.56746369011732e-25	2.77813480780528e-24	ENSG00000041353	Sp16
887	anova	all	MYO1D	12.1050680631292	2.70144105511858e-25	2.91981007840156e-24	ENSG00000176658	Sp16
888	anova	all	HK1	12.0904195431097	2.90567772525044e-25	3.1370194090063e-24	ENSG00000156515	Sp16
889	anova	all	RGCC	12.0685675290796	3.23951115438167e-25	3.49349757447211e-24	ENSG00000102760	Sp16
890	anova	all	METRN	12.0667722522321	3.26859176522867e-25	3.52089766890419e-24	ENSG00000103260	Sp16
891	anova	all	S100A1	12.0571239428473	3.42942580745099e-25	3.69000058541331e-24	ENSG00000160678	Sp16
892	anova	all	KIF1A	12.0541304162663	3.48092340438168e-25	3.74121218361067e-24	ENSG00000130294	Sp16
893	anova	all	GALNT17	12.0476541566227	3.59500559963053e-25	3.85949817286203e-24	ENSG00000185274	Sp16
894	anova	all	RAB3C	12.0352858647914	3.82340909469858e-25	4.10011442850954e-24	ENSG00000152932	Sp16
895	anova	all	LINC00320	12.033253639501	3.86230700252085e-25	4.13719969085669e-24	ENSG00000224924	Sp16
896	anova	all	GJA1	12.0292303979111	3.94048932170853e-25	4.21623561687719e-24	ENSG00000152661	Sp16
897	anova	all	PNOC	12.0282219024921	3.96033478172984e-25	4.23274576950323e-24	ENSG00000168081	Sp16
898	anova	all	DDAH1	12.0208676029127	4.1081198440346e-25	4.38580678672157e-24	ENSG00000153904	Sp16
899	anova	all	HCN1	12.0168222471072	4.19175797713243e-25	4.47012054802765e-24	ENSG00000164588	Sp16
900	anova	all	NECAB1	12.0156808831044	4.21566337965853e-25	4.4906183134207e-24	ENSG00000123119	Sp16
901	anova	all	FAXC	12.0003044379361	4.55137729126146e-25	4.84284729093492e-24	ENSG00000146267	Sp16
902	anova	all	STYK1	11.9964248657209	4.64023759552356e-25	4.93192437120669e-24	ENSG00000060140	Sp16
903	anova	all	RGS6	11.9935970148229	4.70610370357833e-25	4.99639160644578e-24	ENSG00000182732	Sp16
904	anova	all	FAM81A	11.9886474802006	4.82365425925617e-25	5.115528029147e-24	ENSG00000157470	Sp16
905	anova	all	RFPL1S	11.9856296235174	4.8967692161089e-25	5.18732889224708e-24	ENSG00000225465	Sp16
906	anova	all	PRDX2	11.9836111810408	4.9462905700386e-25	5.23400526434438e-24	ENSG00000167815	Sp16
907	anova	all	SHTN1	11.9793175272177	5.05331099991989e-25	5.34135529837177e-24	ENSG00000187164	Sp16
908	anova	all	PDXP	11.9668545552381	5.37729869149683e-25	5.67755094222248e-24	ENSG00000241360	Sp16
909	anova	all	ATP6V1H	11.9565155637571	5.66183662242128e-25	5.97140018692551e-24	ENSG00000047249	Sp16
910	anova	all	ID4	11.9384282664481	6.19643954480487e-25	6.5280511995653e-24	ENSG00000172201	Sp16
911	anova	all	SOD2	11.9354811692915	6.28822493387462e-25	6.61747666751438e-24	ENSG00000112096	Sp16
912	anova	all	MAP2K4	11.9298588492819	6.46712975222012e-25	6.79828650597963e-24	ENSG00000065559	Sp16
913	anova	all	SNPH	11.9282964920073	6.517745480345e-25	6.8439896955167e-24	ENSG00000101298	Sp16
914	anova	all	CACNG3	11.9162221487038	6.92256600025635e-25	7.26112037685532e-24	ENSG00000006116	Sp16
915	anova	all	FAM241B	11.9145165459981	6.98174913025248e-25	7.31519441658258e-24	ENSG00000171224	Sp16
916	anova	all	KCNH5	11.9062184021147	7.27701385092408e-25	7.61503128013538e-24	ENSG00000140015	Sp16
917	anova	all	TRIM2	11.9060315477154	7.28380482307724e-25	7.61503128013538e-24	ENSG00000109654	Sp16
918	anova	all	COLEC12	11.9057971604771	7.29233230499717e-25	7.61564159128626e-24	ENSG00000158270	Sp16
919	anova	all	SYT11	11.9034265213709	7.37914605846888e-25	7.69791874456378e-24	ENSG00000132718	Sp16
920	anova	all	BMERB1	11.8999310781538	7.5090461975545e-25	7.82491585825598e-24	ENSG00000166780	Sp16
921	anova	all	LPCAT4	11.8863755093994	8.03488622075778e-25	8.36378438636317e-24	ENSG00000176454	Sp16
922	anova	all	PI16	11.8796554978931	8.3091097602067e-25	8.6398519816813e-24	ENSG00000164530	Sp16
923	anova	all	SLC2A1	11.8769207761524	8.42337647682435e-25	8.74917771216848e-24	ENSG00000117394	Sp16
924	anova	all	SNX3	11.874642716149	8.519765193269e-25	8.83971741427163e-24	ENSG00000112335	Sp16
925	anova	all	LIPA	11.8608181122115	9.12891610101987e-25	9.46150472005162e-24	ENSG00000107798	Sp16
926	anova	all	POPDC3	11.8336881860629	1.0454343498066e-24	1.08235195589588e-23	ENSG00000132429	Sp16
927	anova	all	NOTCH3	11.821283212333	1.11231387472306e-24	1.15035092955447e-23	ENSG00000074181	Sp16
928	anova	all	CXCL12	11.820813764126	1.11492747353736e-24	1.1518113888796e-23	ENSG00000107562	Sp16
929	anova	all	TMBIM6	11.8137224940567	1.15516532300459e-24	1.19209579673251e-23	ENSG00000139644	Sp16
930	anova	all	CYP26B1	11.8131883475402	1.1582545934002e-24	1.19399857923954e-23	ENSG00000003137	Sp16
931	anova	all	TRIM37	11.805202098824	1.20544467308526e-24	1.24131021276782e-23	ENSG00000108395	Sp16
932	anova	all	DOCK10	11.8031630929465	1.21779910862544e-24	1.25268670111504e-23	ENSG00000135905	Sp16
933	anova	all	SYT7	11.8026599145674	1.22086738731205e-24	1.25449685339342e-23	ENSG00000011347	Sp16
934	anova	all	FADS2	11.7930115666212	1.28122483131693e-24	1.3151073295327e-23	ENSG00000134824	Sp16
935	anova	all	RPLP2	11.7877979374826	1.31507691536617e-24	1.34841095054711e-23	ENSG00000177600	Sp16
936	anova	all	NNAT	11.7677088072264	1.45412338390908e-24	1.48938898307012e-23	ENSG00000053438	Sp16
937	anova	all	PPP1R14C	11.7519220214261	1.57367042417869e-24	1.61011508608336e-23	ENSG00000198729	Sp16
938	anova	all	GATM	11.7516639188073	1.57570475537952e-24	1.61047777077009e-23	ENSG00000171766	Sp16
939	anova	all	LINC02607	11.7508552945299	1.58209532734229e-24	1.61528731663797e-23	ENSG00000228971	Sp16
940	anova	all	SATB1	11.7451233920566	1.62814644944367e-24	1.66053617136345e-23	ENSG00000182568	Sp16
941	anova	all	ZNF536	11.7392505825355	1.67672519266276e-24	1.70826401934728e-23	ENSG00000198597	Sp16
942	anova	all	LAMB1	11.7382585358605	1.68507364073709e-24	1.71494702693699e-23	ENSG00000091136	Sp16
943	anova	all	C5orf63	11.7215801192313	1.83184240693335e-24	1.8623407375684e-23	ENSG00000164241	Sp16
944	anova	all	STEAP2	11.7191381340885	1.85438274038135e-24	1.883259251275e-23	ENSG00000157214	Sp16
945	anova	all	RASL12	11.7064639869572	1.97591831400364e-24	2.00456390225957e-23	ENSG00000103710	Sp16
946	anova	all	ATRNL1	11.6879234274068	2.16825551477029e-24	2.19736423045484e-23	ENSG00000107518	Sp16
947	anova	all	PSEN1	11.6867043650772	2.18154114564393e-24	2.20849366032612e-23	ENSG00000080815	Sp16
948	anova	all	ACSL6	11.685218841226	2.19784120881959e-24	2.2226480663453e-23	ENSG00000164398	Sp16
949	anova	all	SMIM17	11.680705339144	2.24811967805223e-24	2.2696952892634e-23	ENSG00000268182	Sp16
950	anova	all	PRR5L	11.6806184980319	2.24909828392639e-24	2.2696952892634e-23	ENSG00000135362	Sp16
951	anova	all	FAM102B	11.6784377776615	2.27381329227853e-24	2.29222376793631e-23	ENSG00000162636	Sp16
952	anova	all	EPHX4	11.6758413504965	2.30359534322907e-24	2.31980762137995e-23	ENSG00000172031	Sp16
953	anova	all	RPS15	11.6743040725799	2.32141269346965e-24	2.33529732343059e-23	ENSG00000115268	Sp16
954	anova	all	RASGRF1	11.6740685275721	2.32415489685277e-24	2.33560513586242e-23	ENSG00000058335	Sp16
955	anova	all	KALRN	11.6723053247779	2.34478551695189e-24	2.35387002628458e-23	ENSG00000160145	Sp16
956	anova	all	ITPKA	11.6686286837283	2.38839763057292e-24	2.39514310505258e-23	ENSG00000137825	Sp16
957	anova	all	VSTM2L	11.6677106024985	2.39941427959771e-24	2.40367656201706e-23	ENSG00000132821	Sp16
958	anova	all	VPS35	11.6610937371723	2.4803369993444e-24	2.48214935414559e-23	ENSG00000069329	Sp16
959	anova	all	ATP5F1D	11.6522700153162	2.59252651605146e-24	2.5917155067138e-23	ENSG00000099624	Sp16
960	anova	all	NUPR1	11.6495435449598	2.62821164483061e-24	2.62465260822823e-23	ENSG00000176046	Sp16
961	anova	all	FAIM2	11.6429935899355	2.71596754855255e-24	2.70946731404509e-23	ENSG00000135472	Sp16
962	anova	all	TMEM151A	11.6412970538936	2.73917317713166e-24	2.72977684502716e-23	ENSG00000179292	Sp16
963	anova	all	PRXL2A	11.6344960357686	2.83421390056941e-24	2.82155853216604e-23	ENSG00000122378	Sp16
964	anova	all	DEPP1	11.632922349045	2.85667267108269e-24	2.84096689809852e-23	ENSG00000165507	Sp16
965	anova	all	DMTN	11.6308133568792	2.88705130728228e-24	2.8682032003021e-23	ENSG00000158856	Sp16
966	anova	all	NUAK1	11.6115866776966	3.17938931860005e-24	3.15536287757957e-23	ENSG00000074590	Sp16
967	anova	all	GNB1	11.6032701973318	3.31487488073504e-24	3.28642249034196e-23	ENSG00000078369	Sp16
968	anova	all	IPO13	11.6026015245681	3.32601679242711e-24	3.29406229225193e-23	ENSG00000117408	Sp16
969	anova	all	IGFBP4	11.6019638484112	3.33667722056123e-24	3.30120996011564e-23	ENSG00000141753	Sp16
970	anova	all	LYSMD2	11.5645880835697	4.02529770867079e-24	3.9784050652605e-23	ENSG00000140280	Sp16
971	anova	all	KCNAB2	11.5438224309901	4.46778565552572e-24	4.41119063640835e-23	ENSG00000069424	Sp16
972	anova	all	KCNQ5	11.5254079512836	4.90085387836242e-24	4.83379486953297e-23	ENSG00000185760	Sp16
973	anova	all	KIAA0930	11.5248502687737	4.91460689849715e-24	4.84237783513794e-23	ENSG00000100364	Sp16
974	anova	all	PLAC9	11.5230482464229	4.95931190834659e-24	4.88140895947831e-23	ENSG00000189129	Sp16
975	anova	all	CRMP1	11.5176833871078	5.09483502947328e-24	5.00965983872414e-23	ENSG00000072832	Sp16
976	anova	all	DNAJC6	11.5129793382561	5.21671978349026e-24	5.12425128732798e-23	ENSG00000116675	Sp16
977	anova	all	RAN	11.5109537939643	5.27010001994706e-24	5.17138678518244e-23	ENSG00000132341	Sp16
978	anova	all	GAL3ST1	11.5048927098726	5.43312729619984e-24	5.32590913994558e-23	ENSG00000128242	Sp16
979	anova	all	THSD7A	11.502887838709	5.48815931297818e-24	5.37435989106454e-23	ENSG00000005108	Sp16
980	anova	all	SERPINF1	11.4905785718305	5.83851414273138e-24	5.71161582513936e-23	ENSG00000132386	Sp16
981	anova	all	GAD2	11.4761510864939	6.2778368356772e-24	6.13512963747578e-23	ENSG00000136750	Sp16
982	anova	all	KIAA0513	11.4678695514086	6.54484400762044e-24	6.38955392067792e-23	ENSG00000135709	Sp16
983	anova	all	HLA-A	11.466084939243	6.60385831004472e-24	6.44060932028472e-23	ENSG00000206503	Sp16
984	anova	all	KIAA1549L	11.4536269399088	7.03097080451285e-24	6.8501948275269e-23	ENSG00000110427	Sp16
985	anova	all	ATP5MC1	11.4283810794589	7.98341755902621e-24	7.77025625770399e-23	ENSG00000159199	Sp16
986	anova	all	PCDH19	11.4134759370876	8.60546733137354e-24	8.36720236367932e-23	ENSG00000165194	Sp16
987	anova	all	SLC39A12	11.410465837721	8.73687546379968e-24	8.48636525546581e-23	ENSG00000148482	Sp16
988	anova	all	MID1IP1	11.4095420744725	8.77760539850094e-24	8.51729786998264e-23	ENSG00000165175	Sp16
989	anova	all	PRKCE	11.4032018851893	9.06234140142575e-24	8.78469838376832e-23	ENSG00000171132	Sp16
990	anova	all	KCNA1	11.3973881821013	9.33157206608135e-24	9.03654357550727e-23	ENSG00000111262	Sp16
991	anova	all	NREP	11.3889577131093	9.73630657532405e-24	9.41896782418079e-23	ENSG00000134986	Sp16
992	anova	all	VIPR1	11.3523218766655	1.17099832642889e-23	1.13168961244695e-22	ENSG00000114812	Sp16
993	anova	all	PDE8A	11.3453164609692	1.21308258138906e-23	1.17118053451933e-22	ENSG00000073417	Sp16
994	anova	all	HPCAL4	11.3383809644645	1.25624173204074e-23	1.21162872083245e-22	ENSG00000116983	Sp16
995	anova	all	MORF4L1	11.3380939604036	1.25806056828797e-23	1.21216348423887e-22	ENSG00000185787	Sp16
996	anova	all	NELL1	11.3065009483054	1.47532075945874e-23	1.42007029326616e-22	ENSG00000165973	Sp16
997	anova	all	RCN1	11.2908843221875	1.59624196953937e-23	1.53492194202347e-22	ENSG00000049449	Sp16
998	anova	all	FGFR2	11.2817970344739	1.67113281706881e-23	1.60532568309004e-22	ENSG00000066468	Sp16
999	anova	all	FBXW7	11.2730312446875	1.7467133968284e-23	1.67625038392331e-22	ENSG00000109670	Sp16
1000	anova	all	PEBP1	11.262556035392	1.84154513518689e-23	1.76548932110368e-22	ENSG00000089220	Sp16
1001	anova	all	ELN	11.2597851769137	1.86748242426055e-23	1.78856683330529e-22	ENSG00000049540	Sp16
1002	anova	all	RBPMS	11.2551428720618	1.9117619891044e-23	1.82914792310817e-22	ENSG00000157110	Sp16
1003	anova	all	PPFIA2	11.248947652054	1.97249911997231e-23	1.88537877000743e-22	ENSG00000139220	Sp16
1004	anova	all	AP2S1	11.2476683953353	1.98527997209108e-23	1.89570508888816e-22	ENSG00000042753	Sp16
1005	anova	all	MTRNR2L1	11.2321581333264	2.14701436478686e-23	2.04810216071757e-22	ENSG00000256618	Sp16
1006	anova	all	TBC1D12	11.2310033925696	2.15957153132431e-23	2.05803302890718e-22	ENSG00000108239	Sp16
1007	anova	all	SLC10A4	11.2277049495163	2.19584763011216e-23	2.09052544487441e-22	ENSG00000145248	Sp16
1008	anova	all	DOCK5	11.2264532316873	2.20977344292905e-23	2.1016962298969e-22	ENSG00000147459	Sp16
1009	anova	all	MAGED1	11.2260229249215	2.2145812003536e-23	2.10418136449851e-22	ENSG00000179222	Sp16
1010	anova	all	SLC26A4-AS1	11.2207322923488	2.27455760970978e-23	2.15902809943442e-22	ENSG00000233705	Sp16
1011	anova	all	HTR5A	11.219955492344	2.28349985247266e-23	2.16537221420924e-22	ENSG00000157219	Sp16
1012	anova	all	KCNC2	11.2141057641283	2.35198263768409e-23	2.22810845330804e-22	ENSG00000166006	Sp16
1013	anova	all	SPON2	11.2044992380377	2.46894633957291e-23	2.33660301653361e-22	ENSG00000159674	Sp16
1014	anova	all	PDK3	11.1893506464158	2.66536029149188e-23	2.5200008988691e-22	ENSG00000067992	Sp16
1015	anova	all	WSB2	11.1780002816141	2.82273689979753e-23	2.66616538505999e-22	ENSG00000176871	Sp16
1016	anova	all	CITED2	11.1777674763956	2.826060577237e-23	2.66667743641448e-22	ENSG00000164442	Sp16
1017	anova	all	EGR4	11.1644848123323	3.02234197637202e-23	2.84908481096151e-22	ENSG00000135625	Sp16
1018	anova	all	SCAMP5	11.1639303341302	3.03082669821492e-23	2.85427657718924e-22	ENSG00000198794	Sp16
1019	anova	all	PMP2	11.1557734326386	3.15844285823527e-23	2.9695960736479e-22	ENSG00000147588	Sp16
1020	anova	all	PIP5K1B	11.155708862629	3.15947428300914e-23	2.9695960736479e-22	ENSG00000107242	Sp16
1021	anova	all	GPD1	11.1507667951742	3.23942875334577e-23	3.04176331619255e-22	ENSG00000167588	Sp16
1022	anova	all	GREM1	11.1499535809873	3.25277837545049e-23	3.05130981266573e-22	ENSG00000166923	Sp16
1023	anova	all	NDFIP2	11.1431668202378	3.36636357580058e-23	3.15477298154449e-22	ENSG00000102471	Sp16
1024	anova	all	SPTSSB	11.140933163781	3.40461046687616e-23	3.18750005331463e-22	ENSG00000196542	Sp16
1025	anova	all	FN1	11.1326211531543	3.55080705026234e-23	3.32113045764537e-22	ENSG00000115414	Sp16
1026	anova	all	CPB2-AS1	11.132005556669	3.5618818075825e-23	3.32824180207538e-22	ENSG00000235903	Sp16
1027	anova	all	CTNNA2	11.1167542459848	3.84760306678186e-23	3.59172060382061e-22	ENSG00000066032	Sp16
1028	anova	all	UBE2V2	11.1113379950425	3.95451410577642e-23	3.68793061596095e-22	ENSG00000169139	Sp16
1029	anova	all	MIR124-2HG	11.1079006670627	4.0239042417946e-23	3.74899610943487e-22	ENSG00000254377	Sp16
1030	anova	all	USP11	11.1076727338763	4.02854853930438e-23	3.74967911129234e-22	ENSG00000102226	Sp16
1031	anova	all	LSM11	11.1027323372597	4.1305448229685e-23	3.8408858601163e-22	ENSG00000155858	Sp16
1032	anova	all	GRM7	11.099269070565	4.20358623482451e-23	3.90501756136266e-22	ENSG00000196277	Sp16
1033	anova	all	KCNJ4	11.0945862355396	4.30441393148371e-23	3.99481281327535e-22	ENSG00000168135	Sp16
1034	anova	all	GPIHBP1	11.0916426609714	4.3690314675707e-23	4.05086118758223e-22	ENSG00000277494	Sp16
1035	anova	all	GRIN2A	11.0905958516016	4.3922449504586e-23	4.06844950145378e-22	ENSG00000183454	Sp16
1036	anova	all	KCND3	11.089251429118	4.42223975979921e-23	4.09227920629296e-22	ENSG00000171385	Sp16
1037	anova	all	RTN4RL1	11.0819631634933	4.5884585190123e-23	4.2420011399972e-22	ENSG00000185924	Sp16
1038	anova	all	SCG2	11.0772948642546	4.69820448006526e-23	4.33927614165565e-22	ENSG00000171951	Sp16
1039	anova	all	AMPH	11.0731015020884	4.79902895326358e-23	4.42813191289104e-22	ENSG00000078053	Sp16
1040	anova	all	PLXNB1	11.0640691062934	5.02363829636996e-23	4.63092503339412e-22	ENSG00000164050	Sp16
1041	anova	all	CKMT1A	11.0623383028924	5.06786773346698e-23	4.66720921813141e-22	ENSG00000223572	Sp16
1042	anova	all	LIX1	11.0578599014685	5.18413196878131e-23	4.76969992175685e-22	ENSG00000145721	Sp16
1043	anova	all	PRKCQ-AS1	11.0539898503165	5.28675621302759e-23	4.85945654978863e-22	ENSG00000237943	Sp16
1044	anova	all	AC080013.1	11.0495883229136	5.40595369049556e-23	4.96426034777596e-22	ENSG00000240207	Sp16
1045	anova	all	NRXN1	11.0489595158162	5.42320109937784e-23	4.97414503589473e-22	ENSG00000179915	Sp16
1046	anova	all	S100A11	11.0488178395934	5.42709471945957e-23	4.97414503589473e-22	ENSG00000163191	Sp16
1047	anova	all	LGI3	11.0462344227993	5.49858744192258e-23	5.03485747905556e-22	ENSG00000168481	Sp16
1048	anova	all	CA7	11.0371400706812	5.75786449873729e-23	5.26723730433153e-22	ENSG00000168748	Sp16
1049	anova	all	RPL41	11.0358444916317	5.79578614061033e-23	5.29687337750536e-22	ENSG00000229117	Sp16
1050	anova	all	ELAVL4	11.0306127792341	5.95148476475274e-23	5.43398899425567e-22	ENSG00000162374	Sp16
1051	anova	all	NDUFS5	11.0236798809026	6.16429637676464e-23	5.62294094805353e-22	ENSG00000168653	Sp16
1052	anova	all	SLC9A6	11.0084021348733	6.6606041572812e-23	6.06988707755274e-22	ENSG00000198689	Sp16
1053	anova	all	TMC6	11.0061655873557	6.7365501051545e-23	6.12828063760341e-22	ENSG00000141524	Sp16
1054	anova	all	FAM49A	11.0061387959732	6.7374651006926e-23	6.12828063760341e-22	ENSG00000197872	Sp16
1055	anova	all	SGTB	10.9993823221515	6.97224309270967e-23	6.33581938671162e-22	ENSG00000197860	Sp16
1056	anova	all	NDUFB8	10.9937101219423	7.17567114776872e-23	6.5145037209904e-22	ENSG00000166136	Sp16
1057	anova	all	WASF1	10.9924529439639	7.22155884691606e-23	6.54996070628044e-22	ENSG00000112290	Sp16
1058	anova	all	AC105446.1	10.9873688150141	7.41015500400738e-23	6.71466503056888e-22	ENSG00000227053	Sp16
1059	anova	all	CAV1	10.9865933097658	7.43935365151179e-23	6.73475764466889e-22	ENSG00000105974	Sp16
1060	anova	all	FSD1	10.9792495317979	7.72164209142405e-23	6.9837153519323e-22	ENSG00000105255	Sp16
1061	anova	all	PCLO	10.978847583445	7.73739921263907e-23	6.99137099449301e-22	ENSG00000186472	Sp16
1062	anova	all	TBC1D9	10.9739939687168	7.93023612217054e-23	7.15886758034359e-22	ENSG00000109436	Sp16
1063	anova	all	GABRB3	10.9654835896688	8.28007228611345e-23	7.46735376652181e-22	ENSG00000166206	Sp16
1064	anova	all	REEP2	10.9653058875225	8.28753980137604e-23	7.46735376652181e-22	ENSG00000132563	Sp16
1065	anova	all	SEMA3G	10.9639251171284	8.34579413281282e-23	7.5127820048147e-22	ENSG00000010319	Sp16
1066	anova	all	BAIAP2L2	10.9589353456314	8.55975738992218e-23	7.69816079710919e-22	ENSG00000128298	Sp16
1067	anova	all	THBS2	10.955097466819	8.72806443542493e-23	7.83934036080208e-22	ENSG00000186340	Sp16
1068	anova	all	KHDRBS3	10.9549839646189	8.73309221376512e-23	7.83934036080208e-22	ENSG00000131773	Sp16
1069	anova	all	CLMN	10.9522528241	8.85495296580664e-23	7.937915095559e-22	ENSG00000165959	Sp16
1070	anova	all	RHOF	10.9521524245599	8.8594650591928e-23	7.937915095559e-22	ENSG00000139725	Sp16
1071	anova	all	STMN4	10.9484271344403	9.02852554277585e-23	8.08183701013931e-22	ENSG00000015592	Sp16
1072	anova	all	BST2	10.9382002222825	9.50946884119488e-23	8.50441024072158e-22	ENSG00000130303	Sp16
1073	anova	all	RPH3A	10.9368929586339	9.57277076412378e-23	8.55304317946456e-22	ENSG00000089169	Sp16
1074	anova	all	RPS25	10.9345172287546	9.68889556822264e-23	8.64873759893394e-22	ENSG00000118181	Sp16
1075	anova	all	XK	10.9311142443495	9.85769873303376e-23	8.79123327940416e-22	ENSG00000047597	Sp16
1076	anova	all	MGAT5B	10.9287880914183	9.97478106457e-23	8.88738160464986e-22	ENSG00000167889	Sp16
1077	anova	all	STOM	10.926474054902	1.00926378793374e-22	8.98404079379826e-22	ENSG00000148175	Sp16
1078	anova	all	MYCBP2	10.926156123143	1.010893934364e-22	8.99020421961746e-22	ENSG00000005810	Sp16
1079	anova	all	SERP2	10.9250911390335	1.01637374696981e-22	9.03056080834064e-22	ENSG00000151778	Sp16
1080	anova	all	TERF2IP	10.9215631796685	1.03474044197116e-22	9.18258313063481e-22	ENSG00000166848	Sp16
1081	anova	all	YPEL3	10.921437807857	1.03539922438888e-22	9.18258313063481e-22	ENSG00000090238	Sp16
1082	anova	all	SSX2IP	10.9203846239408	1.0409499571357e-22	9.22327840948241e-22	ENSG00000117155	Sp16
1083	anova	all	SYNPR	10.9164580145969	1.06190933265032e-22	9.40029988191929e-22	ENSG00000163630	Sp16
1084	anova	all	RNF175	10.9131115536175	1.08010588312114e-22	9.55256005671804e-22	ENSG00000145428	Sp16
1085	anova	all	GRM2	10.8996663342866	1.15642370798531e-22	1.021809593406e-21	ENSG00000164082	Sp16
1086	anova	all	RAB15	10.893259165832	1.19467290832963e-22	1.054634362077e-21	ENSG00000139998	Sp16
1087	anova	all	CNIH2	10.8909633068597	1.20868536883031e-22	1.06602268914224e-21	ENSG00000174871	Sp16
1088	anova	all	TMEM191B	10.8866002418442	1.2357708084578e-22	1.08890944307766e-21	ENSG00000278558	Sp16
1089	anova	all	TMEM14A	10.880574696846	1.27418088245415e-22	1.12172379431478e-21	ENSG00000096092	Sp16
1090	anova	all	PRRT1	10.8597686819783	1.41625737735321e-22	1.24565683272342e-21	ENSG00000204314	Sp16
1091	anova	all	HRH3	10.8558113321179	1.4450283890721e-22	1.26979717378866e-21	ENSG00000101180	Sp16
1092	anova	all	UQCRC2	10.8510757948362	1.48022881200692e-22	1.29953787735443e-21	ENSG00000140740	Sp16
1093	anova	all	RND1	10.8451231933882	1.5256989622793e-22	1.33823201750884e-21	ENSG00000172602	Sp16
1094	anova	all	TPRG1L	10.8357831905516	1.59988567708439e-22	1.40202047405924e-21	ENSG00000158109	Sp16
1095	anova	all	NAP1L3	10.8319910093302	1.63102994579974e-22	1.42800767948695e-21	ENSG00000186310	Sp16
1096	anova	all	DBNDD1	10.8264199185721	1.67789058883917e-22	1.46769498861324e-21	ENSG00000003249	Sp16
1097	anova	all	AKAP5	10.8119992033395	1.8055593660659e-22	1.57793050523917e-21	ENSG00000179841	Sp16
1098	anova	all	TBC1D30	10.8108867551478	1.81580384012943e-22	1.58543819811665e-21	ENSG00000111490	Sp16
1099	anova	all	SCN2B	10.8048816788039	1.87211977715467e-22	1.63312213863347e-21	ENSG00000149575	Sp16
1100	anova	all	RPL7	10.7994458125122	1.92460733547541e-22	1.67738277501844e-21	ENSG00000147604	Sp16
1101	anova	all	WDR47	10.7990187683872	1.92879280053628e-22	1.67950377645244e-21	ENSG00000085433	Sp16
1102	anova	all	DIRAS1	10.7979537424361	1.93927096387967e-22	1.68709534761473e-21	ENSG00000176490	Sp16
1103	anova	all	ETS2	10.7938339091327	1.98034413873277e-22	1.72126557189765e-21	ENSG00000157557	Sp16
1104	anova	all	FAM13A	10.7921365891094	1.9975185912899e-22	1.73462053756307e-21	ENSG00000138640	Sp16
1105	anova	all	CCDC173	10.7902511578466	2.01677171219166e-22	1.74975478776302e-21	ENSG00000154479	Sp16
1106	anova	all	LMTK2	10.789661074222	2.02283553201585e-22	1.75342895528354e-21	ENSG00000164715	Sp16
1107	anova	all	GNG13	10.7640950484261	2.30389569534321e-22	1.99525275801765e-21	ENSG00000127588	Sp16
1108	anova	all	DCAF6	10.7610265572038	2.34016213314647e-22	2.02483162188404e-21	ENSG00000143164	Sp16
1109	anova	all	PWWP3B	10.7526377983087	2.44225889705364e-22	2.11126564887766e-21	ENSG00000157502	Sp16
1110	anova	all	SLC2A13	10.7507998283414	2.46521841550721e-22	2.12917527549349e-21	ENSG00000151229	Sp16
1111	anova	all	KIAA1211L	10.7506246402633	2.4674180985431e-22	2.12917527549349e-21	ENSG00000196872	Sp16
1112	anova	all	STS	10.7386774936003	2.62216890079407e-22	2.26041642211658e-21	ENSG00000101846	Sp16
1113	anova	all	TESC	10.7385236452639	2.62422392595781e-22	2.26041642211658e-21	ENSG00000088992	Sp16
1114	anova	all	PAM	10.7378930215432	2.63266436530309e-22	2.26565110145069e-21	ENSG00000145730	Sp16
1115	anova	all	QPCT	10.7360412109021	2.65760724682591e-22	2.28506553141883e-21	ENSG00000115828	Sp16
1116	anova	all	SOX2	10.7357694034473	2.66128824565584e-22	2.28618014436403e-21	ENSG00000181449	Sp16
1117	anova	all	NR4A2	10.724525347046	2.81813052910893e-22	2.41874819897648e-21	ENSG00000153234	Sp16
1118	anova	all	TJP1	10.7149790446335	2.95854986959647e-22	2.53699620749744e-21	ENSG00000104067	Sp16
1119	anova	all	RPS2	10.6966028560125	3.24892015207902e-22	2.78350290419853e-21	ENSG00000140988	Sp16
1120	anova	all	OLFM3	10.6921167420484	3.32404679654047e-22	2.84532469986013e-21	ENSG00000118733	Sp16
1121	anova	all	CBLN2	10.6895715429123	3.36744230806841e-22	2.87989914428652e-21	ENSG00000141668	Sp16
1122	anova	all	KCTD16	10.6847201133578	3.451739428155e-22	2.94936059694492e-21	ENSG00000183775	Sp16
1123	anova	all	PXK	10.6820609189247	3.49883978754369e-22	2.98694363697074e-21	ENSG00000168297	Sp16
1124	anova	all	GABRA4	10.6792396692719	3.54951566118985e-22	3.02750948788497e-21	ENSG00000109158	Sp16
1125	anova	all	LPL	10.6756669016575	3.61474855960624e-22	3.08040839475067e-21	ENSG00000175445	Sp16
1126	anova	all	CKMT1B	10.6753795371479	3.62004733456484e-22	3.08218417375428e-21	ENSG00000237289	Sp16
1127	anova	all	C1QL2	10.6651307316283	3.81421009415791e-22	3.24461687424062e-21	ENSG00000144119	Sp16
1128	anova	all	TMEM178B	10.6585936263854	3.94347824877408e-22	3.35160691232244e-21	ENSG00000261115	Sp16
1129	anova	all	PLK2	10.6549439541954	4.01755142359045e-22	3.41153813090892e-21	ENSG00000145632	Sp16
1130	anova	all	USP27X	10.654190733245	4.03301159313029e-22	3.4216355879062e-21	ENSG00000273820	Sp16
1131	anova	all	SERINC1	10.6517539070072	4.08343853710686e-22	3.46135501814708e-21	ENSG00000111897	Sp16
1132	anova	all	RFFL	10.6468999817592	4.18577698940002e-22	3.54496855100512e-21	ENSG00000092871	Sp16
1133	anova	all	ARHGEF25	10.6361900331757	4.42077705533079e-22	3.74068752245863e-21	ENSG00000240771	Sp16
1134	anova	all	SYNGR2	10.63071908993	4.5458841297276e-22	3.8431561862168e-21	ENSG00000108639	Sp16
1135	anova	all	TLCD3B	10.6277261340396	4.61582251128804e-22	3.89884497054788e-21	ENSG00000149926	Sp16
1136	anova	all	AC096564.1	10.6266258308796	4.64180452667265e-22	3.91733978848685e-21	ENSG00000245293	Sp16
1137	anova	all	FLRT3	10.623433982914	4.71800839736752e-22	3.97814832942501e-21	ENSG00000125848	Sp16
1138	anova	all	CACNA1B	10.6180759101976	4.84876231553666e-22	4.08480530044376e-21	ENSG00000148408	Sp16
1139	anova	all	CNIH3	10.6158017528754	4.9053521614259e-22	4.12885084912995e-21	ENSG00000143786	Sp16
1140	anova	all	FBXL2	10.6153152744688	4.91754339787461e-22	4.13548145223017e-21	ENSG00000153558	Sp16
1141	anova	all	LTBP1	10.6117168752317	5.00866894871106e-22	4.20842324375924e-21	ENSG00000049323	Sp16
1142	anova	all	GLTP	10.6073858739785	5.12059632633905e-22	4.29870026099934e-21	ENSG00000139433	Sp16
1143	anova	all	CCDC34	10.6031578825274	5.23228178559947e-22	4.38861640232215e-21	ENSG00000109881	Sp16
1144	anova	all	C2orf80	10.5978650765446	5.37554617998108e-22	4.50483926813625e-21	ENSG00000188674	Sp16
1145	anova	all	VAMP3	10.5923147658467	5.53001006775807e-22	4.63023637725734e-21	ENSG00000049245	Sp16
1146	anova	all	CPNE5	10.5891745177973	5.61936676576038e-22	4.70094844531804e-21	ENSG00000124772	Sp16
1147	anova	all	CCDC184	10.5887388835987	5.63187675440767e-22	4.70730622881485e-21	ENSG00000177875	Sp16
1148	anova	all	CREB5	10.5884266280019	5.64086090055797e-22	4.70886299950892e-21	ENSG00000146592	Sp16
1149	anova	all	TOMM34	10.5883328201116	5.64356272706347e-22	4.70886299950892e-21	ENSG00000025772	Sp16
1150	anova	all	SLC16A14	10.585862380869	5.71518477235048e-22	4.7644762097847e-21	ENSG00000163053	Sp16
1151	anova	all	ATP6V0D1	10.5809600394542	5.86002320113252e-22	4.88097675319353e-21	ENSG00000159720	Sp16
1152	anova	all	PIP5K1C	10.5637132718351	6.39947526659798e-22	5.32567442542316e-21	ENSG00000186111	Sp16
1153	anova	all	GPX4	10.5632342350119	6.41514965648811e-22	5.33408844377723e-21	ENSG00000167468	Sp16
1154	anova	all	B4GALT6	10.5622027319502	6.44903197482942e-22	5.35761434512042e-21	ENSG00000118276	Sp16
1155	anova	all	SEC16B	10.5610216333501	6.48804866568386e-22	5.38536126042521e-21	ENSG00000120341	Sp16
1156	anova	all	SCRT1	10.5555431923396	6.67214448175422e-22	5.53337795385621e-21	ENSG00000261678	Sp16
1157	anova	all	GAB2	10.5483342642303	6.92240043375715e-22	5.73595963339929e-21	ENSG00000033327	Sp16
1158	anova	all	PRKN	10.5476672041136	6.94602794139908e-22	5.75056734664879e-21	ENSG00000185345	Sp16
1159	anova	all	PTTG1IP	10.5393141041163	7.2488386785033e-22	5.99608424597162e-21	ENSG00000183255	Sp16
1160	anova	all	ARHGDIG	10.5373605590226	7.32154726050896e-22	6.05100634366374e-21	ENSG00000242173	Sp16
1161	anova	all	STAU2	10.5355536619828	7.38944894477976e-22	6.10186451624493e-21	ENSG00000040341	Sp16
1162	anova	all	AL353751.1	10.5266938068611	7.7316503985538e-22	6.37894426600131e-21	ENSG00000232110	Sp16
1163	anova	all	CA4	10.5215443741558	7.93780064788836e-22	6.54339594250264e-21	ENSG00000167434	Sp16
1164	anova	all	CCDC136	10.5173888710555	8.10817419710486e-22	6.67809845598319e-21	ENSG00000128596	Sp16
1165	anova	all	CHRNB2	10.5162874029434	8.15394572046714e-22	6.71003241391575e-21	ENSG00000160716	Sp16
1166	anova	all	LYVE1	10.5154066009606	8.19073391044195e-22	6.73452538588396e-21	ENSG00000133800	Sp16
1167	anova	all	HSPA4L	10.5068639573612	8.5562855233433e-22	7.02905821013643e-21	ENSG00000164070	Sp16
1168	anova	all	FHL1	10.5039430416835	8.6849945442121e-22	7.12868516227409e-21	ENSG00000022267	Sp16
1169	anova	all	KITLG	10.5031012379615	8.72244757760456e-22	7.15330238892172e-21	ENSG00000049130	Sp16
1170	anova	all	DNAJA1	10.5019011893506	8.77611973754232e-22	7.19116751485625e-21	ENSG00000086061	Sp16
1171	anova	all	TMOD2	10.4981759053038	8.94485287492484e-22	7.32316861758364e-21	ENSG00000128872	Sp16
1172	anova	all	NDEL1	10.49295796941	9.18668041971174e-22	7.51473593718229e-21	ENSG00000166579	Sp16
1173	anova	all	SATB2-AS1	10.4919194486657	9.23558816920454e-22	7.54830211237544e-21	ENSG00000225953	Sp16
1174	anova	all	DGCR9	10.4894968899763	9.35069310126025e-22	7.635868378346e-21	ENSG00000273032	Sp16
1175	anova	all	FRMD4B	10.4878741427219	9.42859976853739e-22	7.69293497710366e-21	ENSG00000114541	Sp16
1176	anova	all	TJAP1	10.4865863048831	9.4908909201379e-22	7.73717442613623e-21	ENSG00000137221	Sp16
1177	anova	all	REEP3	10.484444961271	9.59538039963929e-22	7.81571044106558e-21	ENSG00000165476	Sp16
1178	anova	all	MPP7	10.4762149175784	1.00078305069765e-21	8.14474287524476e-21	ENSG00000150054	Sp16
1179	anova	all	STAC2	10.4667674913329	1.05032654222992e-21	8.54069597994762e-21	ENSG00000141750	Sp16
1180	anova	all	GULP1	10.4634139273966	1.06849863983737e-21	8.68011215314775e-21	ENSG00000144366	Sp16
1181	anova	all	MAPK13	10.4632705389958	1.06928261738474e-21	8.68011215314775e-21	ENSG00000156711	Sp16
1182	anova	all	RTN4R	10.4567400421688	1.10560655495799e-21	8.96738582265839e-21	ENSG00000040608	Sp16
1183	anova	all	ZFP36L2	10.4509965609557	1.13857475476896e-21	9.22427697214772e-21	ENSG00000152518	Sp16
1184	anova	all	PEG3	10.4508886543921	1.13920349796838e-21	9.22427697214772e-21	ENSG00000198300	Sp16
1185	anova	all	AC007952.4	10.4494373675035	1.14769368842543e-21	9.28518092061993e-21	ENSG00000262202	Sp16
1186	anova	all	RAB6A	10.4439784240352	1.1802014983838e-21	9.54012796374834e-21	ENSG00000175582	Sp16
1187	anova	all	PCP4L1	10.4361095023846	1.22869296405175e-21	9.92374005590915e-21	ENSG00000248485	Sp16
1188	anova	all	SORT1	10.4353409296948	1.23353506835479e-21	9.95446186895399e-21	ENSG00000134243	Sp16
1189	anova	all	NDRG3	10.4319967739102	1.25482751453396e-21	1.01177723985173e-20	ENSG00000101079	Sp16
1190	anova	all	VIP	10.4214076289229	1.32471219430832e-21	1.06722821906167e-20	ENSG00000146469	Sp16
1191	anova	all	LINC02217	10.4049841798616	1.4409055214334e-21	1.15986240419664e-20	ENSG00000248455	Sp16
1192	anova	all	GALNT14	10.4040249608678	1.4479995316844e-21	1.16459492535725e-20	ENSG00000158089	Sp16
1193	anova	all	PENK	10.4020394026237	1.46279547059969e-21	1.17550881614746e-20	ENSG00000181195	Sp16
1194	anova	all	CCN3	10.4004646823312	1.47463770420236e-21	1.18403280319833e-20	ENSG00000136999	Sp16
1195	anova	all	SHANK2	10.3947908455778	1.51810938035472e-21	1.21791754221428e-20	ENSG00000162105	Sp16
1196	anova	all	CDH8	10.3917349279657	1.54205345886564e-21	1.23609251757064e-20	ENSG00000150394	Sp16
1197	anova	all	FAM124A	10.3912449740652	1.54592748812214e-21	1.23816264232472e-20	ENSG00000150510	Sp16
1198	anova	all	SLC32A1	10.3897372055385	1.55791066323732e-21	1.2467186584688e-20	ENSG00000101438	Sp16
1199	anova	all	CLEC3B	10.3622133915706	1.793794564746e-21	1.43428761403002e-20	ENSG00000163815	Sp16
1200	anova	all	GPRASP1	10.3598044798063	1.81607143041102e-21	1.45088973361254e-20	ENSG00000198932	Sp16
1201	anova	all	VDAC3	10.3581208303336	1.83180586736076e-21	1.46224170277999e-20	ENSG00000078668	Sp16
1202	anova	all	OPN3	10.3316410188106	2.0980542787493e-21	1.6733815615948e-20	ENSG00000054277	Sp16
1203	anova	all	BCAM	10.3208376831641	2.21752954801417e-21	1.76720330646815e-20	ENSG00000187244	Sp16
1204	anova	all	RAB37	10.3186687481588	2.24232659372001e-21	1.7854804862121e-20	ENSG00000172794	Sp16
1205	anova	all	ITGB1	10.3057660709989	2.39569796497926e-21	1.90602127719968e-20	ENSG00000150093	Sp16
1206	anova	all	GPR22	10.3044227669391	2.41225844020571e-21	1.91760544496286e-20	ENSG00000172209	Sp16
1207	anova	all	RHOA	10.2857451858751	2.65478129067272e-21	2.10864856948462e-20	ENSG00000067560	Sp16
1208	anova	all	SCN2A	10.2799165094316	2.73536240713811e-21	2.17085425473784e-20	ENSG00000136531	Sp16
1209	anova	all	SDCBP2	10.2700135276539	2.87793663652131e-21	2.28211567695035e-20	ENSG00000125775	Sp16
1210	anova	all	CACNB1	10.2656355000526	2.94332150203632e-21	2.33203497851423e-20	ENSG00000067191	Sp16
1211	anova	all	SLC8A2	10.2645271401802	2.96010967440833e-21	2.34339978931071e-20	ENSG00000118160	Sp16
1212	anova	all	SRXN1	10.2580770358489	3.05973226665543e-21	2.42026841917703e-20	ENSG00000271303	Sp16
1213	anova	all	PNCK	10.2529132544011	3.1419063862715e-21	2.48321982895176e-20	ENSG00000130822	Sp16
1214	anova	all	ANO3	10.2526746883585	3.14575587260449e-21	2.48421429577095e-20	ENSG00000134343	Sp16
1215	anova	all	RAB11FIP5	10.2498744781714	3.1912951311895e-21	2.51810258623158e-20	ENSG00000135631	Sp16
1216	anova	all	MFSD4A	10.2429503793642	3.30676015078648e-21	2.60544671445134e-20	ENSG00000174514	Sp16
1217	anova	all	CDC42EP2	10.2429111979493	3.3074253170828e-21	2.60544671445134e-20	ENSG00000149798	Sp16
1218	anova	all	KIAA0408	10.2408580999713	3.3424683265952e-21	2.63089029943088e-20	ENSG00000189367	Sp16
1219	anova	all	CHD5	10.2392545098914	3.37009784200182e-21	2.65046169083441e-20	ENSG00000116254	Sp16
1220	anova	all	BOLA3-AS1	10.2241343943814	3.64214619911423e-21	2.86207013204165e-20	ENSG00000225439	Sp16
1221	anova	all	USP54	10.2137282341879	3.84207464835131e-21	3.01670513134677e-20	ENSG00000166348	Sp16
1222	anova	all	SEPTIN10	10.2105521974829	3.90525997841414e-21	3.06380748061017e-20	ENSG00000186522	Sp16
1223	anova	all	TGM2	10.2040070599087	4.03877835982769e-21	3.16596632343975e-20	ENSG00000198959	Sp16
1224	anova	all	RPLP0	10.1767756221753	4.64526928813011e-21	3.6384147602372e-20	ENSG00000089157	Sp16
1225	anova	all	LRFN5	10.1730614525704	4.73478523408776e-21	3.70284768139664e-20	ENSG00000165379	Sp16
1226	anova	all	PHTF1	10.173042049442	4.73525738749586e-21	3.70284768139664e-20	ENSG00000116793	Sp16
1227	anova	all	FXYD1	10.1692137251906	4.82934542729428e-21	3.77334430411331e-20	ENSG00000266964	Sp16
1228	anova	all	EEF1D	10.1619687094801	5.01256837031508e-21	3.91331375946341e-20	ENSG00000104529	Sp16
1229	anova	all	CAMK2D	10.1592588575699	5.08287716542141e-21	3.96497505165948e-20	ENSG00000145349	Sp16
1230	anova	all	P2RX7	10.1585131943797	5.10239683605368e-21	3.97696572904444e-20	ENSG00000089041	Sp16
1231	anova	all	B3GALT1	10.1549492794048	5.19673519798067e-21	4.04720555183109e-20	ENSG00000172318	Sp16
1232	anova	all	CDH18	10.1544784882153	5.20932738118277e-21	4.05371928599019e-20	ENSG00000145526	Sp16
1233	anova	all	TTLL7	10.1500454651685	5.32940806581863e-21	4.14379846934333e-20	ENSG00000137941	Sp16
1234	anova	all	GUCY1A2	10.1392998410626	5.63213342627991e-21	4.37562910516576e-20	ENSG00000152402	Sp16
1235	anova	all	PRKCA	10.1349050305876	5.76085989290191e-21	4.47201326261139e-20	ENSG00000154229	Sp16
1236	anova	all	NGB	10.1258778939941	6.03460206445151e-21	4.68072249125377e-20	ENSG00000165553	Sp16
1237	anova	all	HMGCR	10.1228786561356	6.12841002860911e-21	4.74964162847822e-20	ENSG00000113161	Sp16
1238	anova	all	RPL35A	10.1227046212617	6.13389804893197e-21	4.75005497537244e-20	ENSG00000182899	Sp16
1239	anova	all	HUNK	10.1201265495262	6.21577484244303e-21	4.8095749325667e-20	ENSG00000142149	Sp16
1240	anova	all	PIP4K2C	10.1185079463127	6.26773924921506e-21	4.84587227276006e-20	ENSG00000166908	Sp16
1241	anova	all	INPP5J	10.1176166456632	6.29653980901825e-21	4.86421653094746e-20	ENSG00000185133	Sp16
1242	anova	all	ATP6V1D	10.1148786920195	6.38584407986135e-21	4.92923407356125e-20	ENSG00000100554	Sp16
1243	anova	all	OLA1	10.0912110789359	7.2127494628754e-21	5.5630433709241e-20	ENSG00000138430	Sp16
1244	anova	all	ZEB2	10.0858896463952	7.41299499385165e-21	5.71289252460255e-20	ENSG00000169554	Sp16
1245	anova	all	FSTL5	10.0849671536679	7.44827128229089e-21	5.73546801472472e-20	ENSG00000168843	Sp16
1246	anova	all	CAMK1G	10.0789197188775	7.68373367092942e-21	5.9120348878973e-20	ENSG00000008118	Sp16
1247	anova	all	LY86-AS1	10.0776976313668	7.73221618357616e-21	5.94456748612227e-20	ENSG00000216863	Sp16
1248	anova	all	ENTPD3	10.0683643068352	8.11275106515434e-21	6.23212696006688e-20	ENSG00000168032	Sp16
1249	anova	all	IER5	10.0680513523708	8.12583121221387e-21	6.2371772483182e-20	ENSG00000162783	Sp16
1250	anova	all	SLC25A3	10.0637584929899	8.30740425180758e-21	6.37144676496634e-20	ENSG00000075415	Sp16
1251	anova	all	MFGE8	10.0610269549236	8.42505189823934e-21	6.45651259379861e-20	ENSG00000140545	Sp16
1252	anova	all	SYT13	10.0604622186801	8.44958285654386e-21	6.47013984390463e-20	ENSG00000019505	Sp16
1253	anova	all	PREP	10.0561544887478	8.63907453064009e-21	6.60996069634848e-20	ENSG00000085377	Sp16
1254	anova	all	PGM2L1	10.0528871056768	8.78564046686496e-21	6.71674124049716e-20	ENSG00000165434	Sp16
1255	anova	all	FOXP2	10.0507685290099	8.88200441653117e-21	6.78500209890712e-20	ENSG00000128573	Sp16
1256	anova	all	NR4A1	10.0505939494122	8.88999233480437e-21	6.78569717466318e-20	ENSG00000123358	Sp16
1257	anova	all	ACTN1	10.031864579931	9.79018714255504e-21	7.46686747300519e-20	ENSG00000072110	Sp16
1258	anova	all	C9orf24	10.0278701359075	9.99370358517548e-21	7.6160283204354e-20	ENSG00000164972	Sp16
1259	anova	all	FABP7	10.025691584911	1.01064833570628e-20	7.69585829580307e-20	ENSG00000164434	Sp16
1260	anova	all	ATP1B2	10.0243251600455	1.01778713633991e-20	7.74406767943705e-20	ENSG00000129244	Sp16
1261	anova	all	NEUROD2	10.0222560108323	1.02869368257929e-20	7.8208456263978e-20	ENSG00000171532	Sp16
1262	anova	all	ATP2B3	10.0187556281057	1.04741188544348e-20	7.95684448949813e-20	ENSG00000067842	Sp16
1263	anova	all	MIR7-3HG	10.0176866560846	1.05319599938062e-20	7.99444975935233e-20	ENSG00000176840	Sp16
1264	anova	all	KIF13B	10.0166482288126	1.05884551646712e-20	8.03097465693854e-20	ENSG00000197892	Sp16
1265	anova	all	PSAT1	10.0113655974865	1.08805956958437e-20	8.24602932300819e-20	ENSG00000135069	Sp16
1266	anova	all	SNTG1	10.010085551152	1.09525934982071e-20	8.29085746541022e-20	ENSG00000147481	Sp16
1267	anova	all	MT1M	10.01000673399	1.09570422537548e-20	8.29085746541022e-20	ENSG00000205364	Sp16
1268	anova	all	MAST3	10.0084981730758	1.1042541672875e-20	8.34896269856884e-20	ENSG00000099308	Sp16
1269	anova	all	SLITRK5	10.0035975195846	1.13249372728312e-20	8.55572684276067e-20	ENSG00000165300	Sp16
1270	anova	all	RPL36A	10.0024671025756	1.13910980500105e-20	8.59893362247641e-20	ENSG00000241343	Sp16
1271	anova	all	KCNJ10	10.0015203980148	1.14468047641446e-20	8.63418703964232e-20	ENSG00000177807	Sp16
1272	anova	all	ESAM	9.99884066309655	1.16059737064557e-20	8.74736398771943e-20	ENSG00000149564	Sp16
1273	anova	all	SEZ6L	9.99849400453323	1.16267258022802e-20	8.7561209950087e-20	ENSG00000100095	Sp16
1274	anova	all	CYP27A1	9.99503857624681	1.18356243371166e-20	8.90644666561511e-20	ENSG00000135929	Sp16
1275	anova	all	AC021613.1	9.98356221461774	1.25568274642551e-20	9.44174940390694e-20	ENSG00000254092	Sp16
1276	anova	all	CHST1	9.97845522263948	1.2891781585495e-20	9.68601176019908e-20	ENSG00000175264	Sp16
1277	anova	all	TCEAL2	9.97557282686342	1.30847719452952e-20	9.82331312760732e-20	ENSG00000184905	Sp16
1278	anova	all	RPL18	9.9752870124459	1.31040658247e-20	9.83010008305158e-20	ENSG00000063177	Sp16
1279	anova	all	SNX22	9.97304118203385	1.32566668694988e-20	9.93679947442416e-20	ENSG00000157734	Sp16
1280	anova	all	NRSN1	9.96990984595323	1.34724167658161e-20	1.00906296510843e-19	ENSG00000152954	Sp16
1281	anova	all	SPTBN4	9.96885872896569	1.35456257568454e-20	1.01375420867195e-19	ENSG00000160460	Sp16
1282	anova	all	PRKCG	9.9627238369785	1.39809450213027e-20	1.04551731606263e-19	ENSG00000126583	Sp16
1283	anova	all	C3	9.96136265058419	1.4079418604944e-20	1.05206068718315e-19	ENSG00000125730	Sp16
1284	anova	all	ISLR2	9.9611611765459	1.40940530203427e-20	1.05233400549864e-19	ENSG00000167178	Sp16
1285	anova	all	FBLN2	9.96001968143873	1.41772560727292e-20	1.05772259898253e-19	ENSG00000163520	Sp16
1286	anova	all	ARF5	9.957472006062	1.43647362026217e-20	1.07087656278798e-19	ENSG00000004059	Sp16
1287	anova	all	CCDC7	9.95649620954483	1.44372006811481e-20	1.07544244700984e-19	ENSG00000216937	Sp16
1288	anova	all	TMEM132B	9.94763562508869	1.51122171831545e-20	1.12485113458775e-19	ENSG00000139364	Sp16
1289	anova	all	ADD2	9.94564519596274	1.52681550584838e-20	1.13557643557552e-19	ENSG00000075340	Sp16
1290	anova	all	SPHKAP	9.94164488620367	1.55864533239836e-20	1.15835137997698e-19	ENSG00000153820	Sp16
1291	anova	all	KCNQ2	9.92798232695136	1.67246036855954e-20	1.24197347431296e-19	ENSG00000075043	Sp16
1292	anova	all	ENHO	9.9275013642467	1.67661545829545e-20	1.24409538689462e-19	ENSG00000168913	Sp16
1293	anova	all	YJEFN3	9.92578103769896	1.69156248469829e-20	1.25421574174807e-19	ENSG00000250067	Sp16
1294	anova	all	MLIP	9.91793386985868	1.76145598302082e-20	1.30502925109896e-19	ENSG00000146147	Sp16
1295	anova	all	SPATS2	9.91519235124079	1.78655106805294e-20	1.32259962080491e-19	ENSG00000123352	Sp16
1296	anova	all	NFIA	9.91384364992695	1.79902799020306e-20	1.33080874553061e-19	ENSG00000162599	Sp16
1297	anova	all	AC010980.1	9.91291995344116	1.80762355676916e-20	1.33613624045843e-19	ENSG00000267034	Sp16
1298	anova	all	VAMP5	9.91148914495655	1.82101951036817e-20	1.34500108211861e-19	ENSG00000168899	Sp16
1299	anova	all	SYPL1	9.90757105341882	1.85821456615473e-20	1.37141670867786e-19	ENSG00000008282	Sp16
1300	anova	all	CLIP3	9.90736274724451	1.86021324713012e-20	1.37183572309511e-19	ENSG00000105270	Sp16
1301	anova	all	AC026790.1	9.90608034912683	1.87256534147546e-20	1.37988346877212e-19	ENSG00000271892	Sp16
1302	anova	all	SLC36A1	9.90223046915112	1.91014392174559e-20	1.40649383853878e-19	ENSG00000123643	Sp16
1303	anova	all	NME7	9.89799879202145	1.95232249666265e-20	1.43641098546761e-19	ENSG00000143156	Sp16
1304	anova	all	RPL18A	9.89785513524704	1.95377065301947e-20	1.43641098546761e-19	ENSG00000105640	Sp16
1305	anova	all	LRP1B	9.89087811543427	2.02541604329364e-20	1.48794357142192e-19	ENSG00000168702	Sp16
1306	anova	all	PCDH7	9.88028641200874	2.13924904153183e-20	1.57036604603106e-19	ENSG00000169851	Sp16
1307	anova	all	G3BP2	9.87887948868358	2.15484496827379e-20	1.58060433900848e-19	ENSG00000138757	Sp16
1308	anova	all	KIF17	9.86992299643736	2.25683813548484e-20	1.6541519269796e-19	ENSG00000117245	Sp16
1309	anova	all	SCOC	9.86003574003362	2.37506352691439e-20	1.73947547994868e-19	ENSG00000153130	Sp16
1310	anova	all	LMO3	9.85779450587819	2.40271507124558e-20	1.75838392275048e-19	ENSG00000048540	Sp16
1311	anova	all	RBFOX3	9.85646274725617	2.41929853716909e-20	1.7691697235576e-19	ENSG00000167281	Sp16
1312	anova	all	PPP2R2C	9.84387010588833	2.58189362046546e-20	1.88663217525933e-19	ENSG00000074211	Sp16
1313	anova	all	NARS	9.84004341635987	2.63344222727252e-20	1.92283401621185e-19	ENSG00000134440	Sp16
1314	anova	all	TMTC4	9.83847950922353	2.65480532061748e-20	1.93695727616132e-19	ENSG00000125247	Sp16
1315	anova	all	ARHGEF9	9.8352228608229	2.69985090776059e-20	1.96832476446393e-19	ENSG00000131089	Sp16
1316	anova	all	UBE2T	9.83451261743203	2.70977629513035e-20	1.97405967639929e-19	ENSG00000077152	Sp16
1317	anova	all	RFTN1	9.83360790788125	2.72247229422163e-20	1.98180272473066e-19	ENSG00000131378	Sp16
1318	anova	all	SHB	9.82227098096807	2.88671701634901e-20	2.0997690467176e-19	ENSG00000107338	Sp16
1319	anova	all	PCSK2	9.81849233213824	2.94364017490088e-20	2.13955105055154e-19	ENSG00000125851	Sp16
1320	anova	all	ITFG1	9.81748792486095	2.95895949230137e-20	2.14905641308282e-19	ENSG00000129636	Sp16
1321	anova	all	ANO5	9.8134963641521	3.02063361898885e-20	2.19218883461364e-19	ENSG00000171714	Sp16
1322	anova	all	PTPRN2	9.80775223919039	3.11165669500122e-20	2.25653954122365e-19	ENSG00000155093	Sp16
1323	anova	all	RTN2	9.80703395603819	3.12323066535864e-20	2.26322089106525e-19	ENSG00000125744	Sp16
1324	anova	all	RAB3B	9.80427255520988	3.16812969155152e-20	2.29402260973598e-19	ENSG00000169213	Sp16
1325	anova	all	REEP5	9.80333377648378	3.18354077166842e-20	2.30344191531963e-19	ENSG00000129625	Sp16
1326	anova	all	ADGRB1	9.79508269460339	3.32226744158206e-20	2.40200437122528e-19	ENSG00000181790	Sp16
1327	anova	all	PNMA6A	9.78886942608752	3.43072030332826e-20	2.47854676322593e-19	ENSG00000235961	Sp16
1328	anova	all	MCHR1	9.78080508392101	3.57679683235672e-20	2.58033757784248e-19	ENSG00000128285	Sp16
1329	anova	all	CHST6	9.78079417041625	3.57699868671395e-20	2.58033757784248e-19	ENSG00000183196	Sp16
1330	anova	all	OCIAD1	9.77846023661418	3.62043029252075e-20	2.60970415145838e-19	ENSG00000109180	Sp16
1331	anova	all	HPRT1	9.77571398596651	3.67221244523025e-20	2.6450413758394e-19	ENSG00000165704	Sp16
1332	anova	all	SLC1A1	9.77048156102833	3.77293785474034e-20	2.71555219319787e-19	ENSG00000106688	Sp16
1333	anova	all	BTBD11	9.76815461181241	3.81861793681507e-20	2.74636835410698e-19	ENSG00000151136	Sp16
1334	anova	all	SH3GL3	9.74944213402482	4.20671505759926e-20	3.02322168344858e-19	ENSG00000140600	Sp16
1335	anova	all	MFSD6	9.74559116511288	4.29136703284054e-20	3.08174799579343e-19	ENSG00000151690	Sp16
1336	anova	all	NEURL1	9.74002419247635	4.41676957541175e-20	3.16942888618806e-19	ENSG00000107954	Sp16
1337	anova	all	IFITM10	9.73460857751157	4.54228887749972e-20	3.25706233871278e-19	ENSG00000244242	Sp16
1338	anova	all	FAT3	9.73269933585744	4.58738778718263e-20	3.28694220595814e-19	ENSG00000165323	Sp16
1339	anova	all	JUNB	9.73200521712723	4.60389491070084e-20	3.29630623666086e-19	ENSG00000171223	Sp16
1340	anova	all	ESRRG	9.73031608149855	4.64431426280514e-20	3.32276424160544e-19	ENSG00000196482	Sp16
1341	anova	all	TPST1	9.72994460280323	4.65325101772059e-20	3.32667542929808e-19	ENSG00000169902	Sp16
1342	anova	all	HIST1H2AC	9.7295587709	4.66255133192835e-20	3.33084050813689e-19	ENSG00000180573	Sp16
1343	anova	all	GRIN3A	9.72378237729354	4.80403879732459e-20	3.42936112806782e-19	ENSG00000198785	Sp16
1344	anova	all	STXBP5L	9.71971201447776	4.90631746712412e-20	3.49976678253861e-19	ENSG00000145087	Sp16
1345	anova	all	PACS2	9.7161817268881	4.9967923063236e-20	3.561654114552e-19	ENSG00000179364	Sp16
1346	anova	all	GCNT4	9.71359540425202	5.06413537195052e-20	3.60697368580161e-19	ENSG00000176928	Sp16
1347	anova	all	SMOC1	9.7115307814631	5.11854715374601e-20	3.64302238774781e-19	ENSG00000198732	Sp16
1348	anova	all	NDRG2	9.71082118198586	5.13738326650216e-20	3.65371612581277e-19	ENSG00000165795	Sp16
1349	anova	all	MLF2	9.70980260761377	5.16454261464893e-20	3.67030912132241e-19	ENSG00000089693	Sp16
1350	anova	all	PLCG2	9.70792619525562	5.21495299319384e-20	3.70338921079624e-19	ENSG00000197943	Sp16
1351	anova	all	KIF1B	9.70675172110188	5.24675641090482e-20	3.72321641090633e-19	ENSG00000054523	Sp16
1352	anova	all	TUBA8	9.70400402368757	5.3219229228349e-20	3.77376294831495e-19	ENSG00000183785	Sp16
1353	anova	all	FXYD5	9.70008262149607	5.43107204353809e-20	3.84831394541018e-19	ENSG00000089327	Sp16
1354	anova	all	PNMA8C	9.69136013535148	5.68197518630031e-20	4.02312378959092e-19	ENSG00000277531	Sp16
1355	anova	all	PRRG1	9.68303175093712	5.93238537841809e-20	4.19732683563795e-19	ENSG00000130962	Sp16
1356	anova	all	BAALC	9.67380435243399	6.22277355590432e-20	4.39953761655271e-19	ENSG00000164929	Sp16
1357	anova	all	MAP2	9.66881325507	6.3857424659715e-20	4.51143058373388e-19	ENSG00000078018	Sp16
1358	anova	all	GABRA3	9.66772496905929	6.421841721919e-20	4.5335932686331e-19	ENSG00000011677	Sp16
1359	anova	all	SEC14L5	9.66009717815376	6.68067194622667e-20	4.71284782549485e-19	ENSG00000103184	Sp16
1360	anova	all	ABAT	9.65919398132665	6.71200447201146e-20	4.73146962302749e-19	ENSG00000183044	Sp16
1361	anova	all	RAMP2	9.65645426224107	6.80795172404295e-20	4.79557921957382e-19	ENSG00000131477	Sp16
1362	anova	all	SOX18	9.65409923375393	6.89152553275567e-20	4.84843845574742e-19	ENSG00000203883	Sp16
1363	anova	all	MBOAT7	9.65405494812636	6.89310693145273e-20	4.84843845574742e-19	ENSG00000125505	Sp16
1364	anova	all	ADAMTS1	9.63652195591693	7.54867837872145e-20	5.3056583296776e-19	ENSG00000154734	Sp16
1365	anova	all	ZMAT4	9.63602200247101	7.56826207527914e-20	5.31552589858616e-19	ENSG00000165061	Sp16
1366	anova	all	HTR5A-AS1	9.63529994039458	7.59663597422977e-20	5.3315482492636e-19	ENSG00000220575	Sp16
1367	anova	all	HAR1A	9.63070435055296	7.77973997128941e-20	5.45606196816032e-19	ENSG00000225978	Sp16
1368	anova	all	ARL4D	9.62879234603576	7.85721866658748e-20	5.50637100559752e-19	ENSG00000175906	Sp16
1369	anova	all	AC010624.2	9.62447047680887	8.03521421136258e-20	5.62699770959335e-19	ENSG00000267890	Sp16
1370	anova	all	LRRTM3	9.62126932926436	8.16965511975393e-20	5.71696960825408e-19	ENSG00000198739	Sp16
1371	anova	all	CERS6	9.62043898382206	8.20489472368762e-20	5.73744170065596e-19	ENSG00000172292	Sp16
1372	anova	all	TAC1	9.61978897274038	8.23258734401824e-20	5.75261041305414e-19	ENSG00000006128	Sp16
1373	anova	all	PACSIN1	9.61548009562353	8.41854524671275e-20	5.87826608013366e-19	ENSG00000124507	Sp16
1374	anova	all	AC138647.1	9.61461928564371	8.45619703614641e-20	5.90025916925296e-19	ENSG00000226490	Sp16
1375	anova	all	LRRTM4	9.61305596397185	8.52500907362095e-20	5.94394632645848e-19	ENSG00000176204	Sp16
1376	anova	all	RGS7	9.60980527403869	8.66989656290188e-20	6.0405740078881e-19	ENSG00000182901	Sp16
1377	anova	all	CACNA2D3	9.60578117831609	8.85268150296006e-20	6.16344644654162e-19	ENSG00000157445	Sp16
1378	anova	all	MPP6	9.60416639193333	8.92711145223957e-20	6.21075598640209e-19	ENSG00000105926	Sp16
1379	anova	all	ZFAND5	9.60230596154259	9.01364224835991e-20	6.26640958919699e-19	ENSG00000107372	Sp16
1380	anova	all	RITA1	9.60013366492454	9.11574345982096e-20	6.33279946009446e-19	ENSG00000139405	Sp16
1381	anova	all	CDK5	9.59827887646659	9.20383884709955e-20	6.38937024092277e-19	ENSG00000164885	Sp16
1382	anova	all	SGSM1	9.59359758010531	9.42999856029736e-20	6.54163503600367e-19	ENSG00000167037	Sp16
1383	anova	all	CEMIP	9.5913338205664	9.54135482744008e-20	6.61409752210181e-19	ENSG00000103888	Sp16
1384	anova	all	GDI1	9.59007732380887	9.60373115636561e-20	6.6525267771732e-19	ENSG00000203879	Sp16
1385	anova	all	GLRA3	9.5885187947373	9.68166985578964e-20	6.70167284530363e-19	ENSG00000145451	Sp16
1386	anova	all	UACA	9.58609065433666	9.80436193989433e-20	6.78170403447092e-19	ENSG00000137831	Sp16
1387	anova	all	WNT10B	9.58491253216485	9.8644522054536e-20	6.81834919204641e-19	ENSG00000169884	Sp16
1388	anova	all	SLC6A17	9.58018828038518	1.01091466161278e-19	6.98244874703293e-19	ENSG00000197106	Sp16
1389	anova	all	GRAMD1B	9.57914989649166	1.01637409927759e-19	7.01510330437314e-19	ENSG00000023171	Sp16
1390	anova	all	KCNS2	9.5732343308673	1.0480448491834e-19	7.22849350296495e-19	ENSG00000156486	Sp16
1391	anova	all	GALNT9	9.57112575570073	1.0595714441128e-19	7.30274006808726e-19	ENSG00000182870	Sp16
1392	anova	all	PDE1A	9.56906690232127	1.07094890682969e-19	7.37585285185074e-19	ENSG00000115252	Sp16
1393	anova	all	SECISBP2L	9.56850605934034	1.07406936987189e-19	7.39203377527765e-19	ENSG00000138593	Sp16
1394	anova	all	RPL12	9.5656225690781	1.09025731038763e-19	7.49806085702026e-19	ENSG00000197958	Sp16
1395	anova	all	RBP4	9.5562245890905	1.14473559421982e-19	7.86708253891426e-19	ENSG00000138207	Sp16
1396	anova	all	CLVS2	9.55545294319117	1.14932815775079e-19	7.89298642432435e-19	ENSG00000146352	Sp16
1397	anova	all	SERPING1	9.55267610442559	1.16600835369033e-19	8.00180535921915e-19	ENSG00000149131	Sp16
1398	anova	all	CTSH	9.5519506720716	1.17040581090392e-19	8.02623784630604e-19	ENSG00000103811	Sp16
1399	anova	all	BMPER	9.5499800716688	1.18243542360992e-19	8.10293667344408e-19	ENSG00000164619	Sp16
1400	anova	all	FLRT2	9.54791918980359	1.19514884250221e-19	8.18420853790624e-19	ENSG00000185070	Sp16
1401	anova	all	LGALS3BP	9.54225104800546	1.23082669173093e-19	8.42250927453563e-19	ENSG00000108679	Sp16
1402	anova	all	PCBP4	9.54142971211756	1.23608441589899e-19	8.45245456150043e-19	ENSG00000090097	Sp16
1403	anova	all	SCN4B	9.52694129627249	1.33262401301934e-19	9.10610578247786e-19	ENSG00000177098	Sp16
1404	anova	all	EZR	9.52543871170561	1.34305915101358e-19	9.17087470140112e-19	ENSG00000092820	Sp16
1405	anova	all	KLHDC3	9.52506139202432	1.34569240616479e-19	9.18231537217213e-19	ENSG00000124702	Sp16
1406	anova	all	INPP5F	9.5143512365098	1.42263569113209e-19	9.70043269621858e-19	ENSG00000198825	Sp16
1407	anova	all	DGKZ	9.51314024743164	1.43160870275982e-19	9.75467848852764e-19	ENSG00000149091	Sp16
1408	anova	all	BNIP3	9.51173565117655	1.44208739912531e-19	9.8190993575386e-19	ENSG00000176171	Sp16
1409	anova	all	NUDT10	9.51086741975178	1.44860309238235e-19	9.85646405015588e-19	ENSG00000122824	Sp16
1410	anova	all	HMGCS1	9.50996089187044	1.45543769317302e-19	9.8959440882622e-19	ENSG00000112972	Sp16
1411	anova	all	ARRDC2	9.50436269304307	1.49836669788805e-19	1.01806105830282e-18	ENSG00000105643	Sp16
1412	anova	all	RPL19	9.49915335301958	1.53945375174181e-19	1.04523676472725e-18	ENSG00000108298	Sp16
1413	anova	all	ATP6V0B	9.4944563998974	1.57746740002571e-19	1.07028874480159e-18	ENSG00000117410	Sp16
1414	anova	all	RNF13	9.49108584165402	1.60532504853229e-19	1.08841946536627e-18	ENSG00000082996	Sp16
1415	anova	all	AC124798.1	9.48257873074377	1.67785037347165e-19	1.13678809402634e-18	ENSG00000260196	Sp16
1416	anova	all	GRIN2B	9.48196467304491	1.68321079745029e-19	1.13961454203079e-18	ENSG00000273079	Sp16
1417	anova	all	SYNJ2	9.48154627685218	1.68687302677064e-19	1.14128805276289e-18	ENSG00000078269	Sp16
1418	anova	all	AC091938.1	9.47116156452345	1.78037628061975e-19	1.20370009889291e-18	ENSG00000286961	Sp16
1419	anova	all	KCNK9	9.46826573029266	1.80736500719081e-19	1.22108585792377e-18	ENSG00000169427	Sp16
1420	anova	all	CYP46A1	9.46368374536964	1.85090912641136e-19	1.24962435175392e-18	ENSG00000036530	Sp16
1421	anova	all	SHD	9.461764046431	1.86946397023053e-19	1.26126327111894e-18	ENSG00000105251	Sp16
1422	anova	all	ADIPOR2	9.46065291219442	1.88028875074747e-19	1.26767427942447e-18	ENSG00000006831	Sp16
1423	anova	all	REEP1	9.45053687329872	1.98177749520747e-19	1.33515817614575e-18	ENSG00000068615	Sp16
1424	anova	all	GNG11	9.44612322026555	2.02776168217309e-19	1.36517916060347e-18	ENSG00000127920	Sp16
1425	anova	all	PRSS23	9.44473225993117	2.04247417260729e-19	1.37411929072183e-18	ENSG00000150687	Sp16
1426	anova	all	COL26A1	9.44286058051794	2.06244042359833e-19	1.38657898604749e-18	ENSG00000160963	Sp16
1427	anova	all	UBASH3B	9.43971934209097	2.09639068946235e-19	1.40841608548532e-18	ENSG00000154127	Sp16
1428	anova	all	OGDHL	9.43692019571433	2.12711562807432e-19	1.42805724974429e-18	ENSG00000197444	Sp16
1429	anova	all	CGREF1	9.41993014106502	2.32354250807791e-19	1.55883849019894e-18	ENSG00000138028	Sp16
1430	anova	all	HYAL2	9.41712628900881	2.35766443297238e-19	1.58062439992351e-18	ENSG00000068001	Sp16
1431	anova	all	EPS15	9.41563125025865	2.37606349817423e-19	1.59184631425551e-18	ENSG00000085832	Sp16
1432	anova	all	FBXO44	9.41535640153439	2.3794616287757e-19	1.59300968122016e-18	ENSG00000132879	Sp16
1433	anova	all	PPM1L	9.41070993952857	2.43765212122408e-19	1.63082839401084e-18	ENSG00000163590	Sp16
1434	anova	all	PPFIBP2	9.40981895855757	2.44897243370078e-19	1.63725932509689e-18	ENSG00000166387	Sp16
1435	anova	all	CDH13	9.4071071930366	2.48375208692576e-19	1.65935409458935e-18	ENSG00000140945	Sp16
1436	anova	all	SPTB	9.40017021988573	2.57499315922243e-19	1.719112772804e-18	ENSG00000070182	Sp16
1437	anova	all	SLC6A1	9.39849222400893	2.59756390634543e-19	1.73237709479432e-18	ENSG00000157103	Sp16
1438	anova	all	HMGCLL1	9.39842477562345	2.5984752918684e-19	1.73237709479432e-18	ENSG00000146151	Sp16
1439	anova	all	UNC5A	9.3944135966935	2.65325631504873e-19	1.76766979099181e-18	ENSG00000113763	Sp16
1440	anova	all	EGFL8	9.39349223419226	2.66600214336391e-19	1.77492795475207e-18	ENSG00000241404	Sp16
1441	anova	all	DLX6-AS1	9.39268735241659	2.67718685630025e-19	1.78113743173841e-18	ENSG00000231764	Sp16
1442	anova	all	MDH2	9.39027437306129	2.71100064574247e-19	1.80238302293572e-18	ENSG00000146701	Sp16
1443	anova	all	OXCT1	9.38821681255795	2.74017196550164e-19	1.82051480480001e-18	ENSG00000083720	Sp16
1444	anova	all	PLXNA4	9.3850896002017	2.78511235574193e-19	1.84909086942506e-18	ENSG00000221866	Sp16
1445	anova	all	DYSF	9.3822221758196	2.82696873106126e-19	1.87558126122383e-18	ENSG00000135636	Sp16
1446	anova	all	DOC2A	9.38203278625402	2.8297553952264e-19	1.87613174094298e-18	ENSG00000149927	Sp16
1447	anova	all	CDK5R2	9.37969378506662	2.86439924271402e-19	1.89778821975808e-18	ENSG00000171450	Sp16
1448	anova	all	TIAM2	9.37371441794015	2.95490789099836e-19	1.95640206843931e-18	ENSG00000146426	Sp16
1449	anova	all	GLRX	9.36549130720305	3.08408294014921e-19	2.04051781554248e-18	ENSG00000173221	Sp16
1450	anova	all	TMEM121B	9.3647704029913	3.09567395944135e-19	2.04677422408029e-18	ENSG00000183307	Sp16
1451	anova	all	EHD3	9.35816317773892	3.2039640457241e-19	2.11691270202322e-18	ENSG00000013016	Sp16
1452	anova	all	SMAP2	9.34594981413854	3.41423847213868e-19	2.25429092509598e-18	ENSG00000084070	Sp16
1453	anova	all	P2RX6	9.34164543868707	3.49159887609732e-19	2.30378241053992e-18	ENSG00000099957	Sp16
1454	anova	all	SCARB2	9.33567779534638	3.60176899281459e-19	2.37483901885237e-18	ENSG00000138760	Sp16
1455	anova	all	KIAA1324	9.32805779263358	3.74752648175714e-19	2.46924648663957e-18	ENSG00000116299	Sp16
1456	anova	all	AP1S2	9.32770796999928	3.75435821228872e-19	2.47204891354478e-18	ENSG00000182287	Sp16
1457	anova	all	NCKAP1	9.32640938784375	3.77982780249442e-19	2.48711112851846e-18	ENSG00000061676	Sp16
1458	anova	all	RPL35	9.32050482118774	3.89783922034167e-19	2.56300305935635e-18	ENSG00000136942	Sp16
1459	anova	all	DYNC1I1	9.31619203924229	3.98636521024022e-19	2.61941626254784e-18	ENSG00000158560	Sp16
1460	anova	all	F12	9.31138469240028	4.0874213982957e-19	2.6839800647576e-18	ENSG00000131187	Sp16
1461	anova	all	SLIT1	9.30851507925141	4.14896450244274e-19	2.72252722004918e-18	ENSG00000187122	Sp16
1462	anova	all	NEGR1	9.30253470945987	4.28022513908477e-19	2.80673860522611e-18	ENSG00000172260	Sp16
1463	anova	all	CARMIL2	9.2989509513622	4.36087084299222e-19	2.85766703839825e-18	ENSG00000159753	Sp16
1464	anova	all	FNDC4	9.298197797616	4.37801196278802e-19	2.8669399376536e-18	ENSG00000115226	Sp16
1465	anova	all	BACE1	9.2963028226509	4.42143939976879e-19	2.89340201539818e-18	ENSG00000186318	Sp16
1466	anova	all	NETO2	9.29413425005377	4.47166723746289e-19	2.92427515726853e-18	ENSG00000171208	Sp16
1467	anova	all	TMEM258	9.29310878133864	4.4956177157125e-19	2.93793367692813e-18	ENSG00000134825	Sp16
1468	anova	all	PLEKHM3	9.29057078629152	4.55544887535769e-19	2.97500601962222e-18	ENSG00000178385	Sp16
1469	anova	all	DNAJC30	9.28446246697533	4.70274184760674e-19	3.06910729019781e-18	ENSG00000176410	Sp16
1470	anova	all	C17orf58	9.28335725824415	4.72989812272545e-19	3.08473015663734e-18	ENSG00000186665	Sp16
1471	anova	all	ST8SIA3	9.27928784427228	4.83125098870225e-19	3.14669736280387e-18	ENSG00000177511	Sp16
1472	anova	all	COX5B	9.27927880279797	4.83147858354783e-19	3.14669736280387e-18	ENSG00000135940	Sp16
1473	anova	all	TAC3	9.27524426228279	4.93411774416117e-19	3.21136366688888e-18	ENSG00000166863	Sp16
1474	anova	all	SILC1	9.27454377271737	4.95215977047752e-19	3.22091965533026e-18	ENSG00000232044	Sp16
1475	anova	all	NRXN3	9.27164129034082	5.02762471951985e-19	3.26778563973131e-18	ENSG00000021645	Sp16
1476	anova	all	TAGLN2	9.27116772078049	5.04004656573325e-19	3.27364000174015e-18	ENSG00000158710	Sp16
1477	anova	all	LY6E	9.26379916768073	5.23733882144105e-19	3.39948322824342e-18	ENSG00000160932	Sp16
1478	anova	all	CCDC3	9.26336601805148	5.24917447501906e-19	3.40486033098834e-18	ENSG00000151468	Sp16
1479	anova	all	SNHG6	9.26209707730618	5.28400242605525e-19	3.42513395933683e-18	ENSG00000245910	Sp16
1480	anova	all	HSPB1	9.2547406867527	5.4905242779742e-19	3.55659839546883e-18	ENSG00000106211	Sp16
1481	anova	all	SPTAN1	9.2509468333244	5.60017640479185e-19	3.62517833846992e-18	ENSG00000197694	Sp16
1482	anova	all	NPC2	9.24411605663028	5.8031698217419e-19	3.75404784622399e-18	ENSG00000119655	Sp16
1483	anova	all	ICA1	9.23866673797457	5.97038864847452e-19	3.85961672103339e-18	ENSG00000003147	Sp16
1484	anova	all	GABRA2	9.23563772050593	6.06541833546855e-19	3.91840738424104e-18	ENSG00000151834	Sp16
1485	anova	all	OPCML	9.23501579485942	6.08511698304709e-19	3.92848596070522e-18	ENSG00000183715	Sp16
1486	anova	all	ARHGAP44	9.23098192223216	6.21445128311577e-19	4.00928293749871e-18	ENSG00000006740	Sp16
1487	anova	all	ARHGEF37	9.22836737408753	6.29974788583996e-19	4.06157921866494e-18	ENSG00000183111	Sp16
1488	anova	all	MESP1	9.22735639007555	6.33304394735836e-19	4.08030190344923e-18	ENSG00000166823	Sp16
1489	anova	all	KCNG1	9.21549822436597	6.73701256948978e-19	4.33765879809929e-18	ENSG00000026559	Sp16
1490	anova	all	SDR16C5	9.21356600706274	6.80524297481615e-19	4.3786486174203e-18	ENSG00000170786	Sp16
1491	anova	all	DNAJB2	9.21169497939392	6.87197297920329e-19	4.41861870902897e-18	ENSG00000135924	Sp16
1492	anova	all	JPT2	9.20922805276028	6.96095963962857e-19	4.47283646549055e-18	ENSG00000206053	Sp16
1493	anova	all	UQCRQ	9.20666343610698	7.05469548429617e-19	4.5300311860648e-18	ENSG00000164405	Sp16
1494	anova	all	CACNA1G	9.20478586708793	7.12412158784198e-19	4.56962269306297e-18	ENSG00000006283	Sp16
1495	anova	all	GNAL	9.20473841707567	7.12588497562234e-19	4.56962269306297e-18	ENSG00000141404	Sp16
1496	anova	all	EFNA3	9.20323649653906	7.18192770936227e-19	4.60248268380054e-18	ENSG00000143590	Sp16
1497	anova	all	WNK1	9.20137402658338	7.2520382793859e-19	4.64430801499483e-18	ENSG00000060237	Sp16
1498	anova	all	CCDC85A	9.19984629876466	7.31005996131452e-19	4.67834077764501e-18	ENSG00000055813	Sp16
1499	anova	all	RHBDD2	9.19414292594498	7.53081196111617e-19	4.81591273054636e-18	ENSG00000005486	Sp16
1500	anova	all	MAP7D2	9.19403463706784	7.53506737855382e-19	4.81591273054636e-18	ENSG00000184368	Sp16
1501	anova	all	SCN3B	9.19305242093265	7.57377572429637e-19	4.83742757287337e-18	ENSG00000166257	Sp16
1502	anova	all	SLC35F1	9.19046862658286	7.67655586141512e-19	4.89980965668354e-18	ENSG00000196376	Sp16
1503	anova	all	GRASP	9.18903286068026	7.73427220325525e-19	4.9333644452833e-18	ENSG00000161835	Sp16
1504	anova	all	AHNAK2	9.18371888592358	7.9517002777922e-19	5.06868022361661e-18	ENSG00000185567	Sp16
1505	anova	all	SULF1	9.17612294113697	8.27318457347986e-19	5.27010103029577e-18	ENSG00000137573	Sp16
1506	anova	all	PTPN5	9.17544791119793	8.30237699171728e-19	5.28518514074326e-18	ENSG00000110786	Sp16
1507	anova	all	NDUFA8	9.16675430781292	8.6877040602157e-19	5.52680947745772e-18	ENSG00000119421	Sp16
1508	anova	all	GYPC	9.1632485238309	8.84811955084157e-19	5.62512746246141e-18	ENSG00000136732	Sp16
1509	anova	all	TMOD1	9.16196973530443	8.90737003606535e-19	5.65904284531203e-18	ENSG00000136842	Sp16
1510	anova	all	ATP10B	9.15760296065585	9.11271243843832e-19	5.78566716207339e-18	ENSG00000118322	Sp16
1511	anova	all	SIAE	9.15604251817551	9.18723602285486e-19	5.8291218895506e-18	ENSG00000110013	Sp16
1512	anova	all	NETO1	9.15148437060093	9.40844239969425e-19	5.9655249527691e-18	ENSG00000166342	Sp16
1513	anova	all	DUSP2	9.15124725669627	9.4200945563934e-19	5.96896540067043e-18	ENSG00000158050	Sp16
1514	anova	all	UTP4	9.1489986280898	9.53131763162986e-19	6.03545192433523e-18	ENSG00000141076	Sp16
1515	anova	all	PPA1	9.14486853032845	9.73904512973776e-19	6.16291918539907e-18	ENSG00000180817	Sp16
1516	anova	all	LNX1	9.12310103680781	1.09112665754221e-18	6.90015255003772e-18	ENSG00000072201	Sp16
1517	anova	all	PLEKHG5	9.11818042187345	1.11952818571768e-18	7.0750934189027e-18	ENSG00000171680	Sp16
1518	anova	all	AC125616.1	9.11438482250331	1.14194167537287e-18	7.21198606179166e-18	ENSG00000256008	Sp16
1519	anova	all	AC090152.1	9.11387437247346	1.1449900768589e-18	7.22647785835832e-18	ENSG00000167912	Sp16
1520	anova	all	BTBD10	9.11348137084662	1.14734263656412e-18	7.23656174785544e-18	ENSG00000148925	Sp16
1521	anova	all	RAB40B	9.10890022545253	1.175126177148e-18	7.40692614090592e-18	ENSG00000141542	Sp16
1522	anova	all	CNTN4	9.09822186114451	1.24253544955507e-18	7.82666711884653e-18	ENSG00000144619	Sp16
1523	anova	all	KCNJ3	9.09753332662853	1.24701271869009e-18	7.8497117098371e-18	ENSG00000162989	Sp16
1524	anova	all	ADCY2	9.0955639764312	1.25990813741199e-18	7.92568196415275e-18	ENSG00000078295	Sp16
1525	anova	all	CEBPD	9.09155351743893	1.28658377656106e-18	8.0881827317317e-18	ENSG00000221869	Sp16
1526	anova	all	PDE1B	9.08840856031861	1.30789813341653e-18	8.21678860095957e-18	ENSG00000123360	Sp16
1527	anova	all	PRDX6	9.07697521071576	1.38841305312198e-18	8.71690631321573e-18	ENSG00000117592	Sp16
1528	anova	all	PPARGC1A	9.07579722333635	1.39698595611544e-18	8.76498976523476e-18	ENSG00000109819	Sp16
1529	anova	all	NFASC	9.0728586663464	1.4186036297178e-18	8.89480248404482e-18	ENSG00000163531	Sp16
1530	anova	all	ST8SIA5	9.07244279679419	1.42168997588429e-18	8.90832797307368e-18	ENSG00000101638	Sp16
1531	anova	all	DPP6	9.06944890259618	1.44410856538904e-18	9.03889167337526e-18	ENSG00000130226	Sp16
1532	anova	all	TRNP1	9.06940864279353	1.44441243805267e-18	9.03889167337526e-18	ENSG00000253368	Sp16
1533	anova	all	SGPP2	9.06854508607611	1.45094584503373e-18	9.07385376147314e-18	ENSG00000163082	Sp16
1534	anova	all	RNF208	9.06709246871219	1.46200282287598e-18	9.13704111011212e-18	ENSG00000212864	Sp16
1535	anova	all	SLC25A22	9.06630240299798	1.46805204842288e-18	9.16886969917275e-18	ENSG00000177542	Sp16
1536	anova	all	SPEF1	9.06587403316787	1.4713423959602e-18	9.17860681547728e-18	ENSG00000101222	Sp16
1537	anova	all	CNRIP1	9.06585017282853	1.47152588665783e-18	9.17860681547728e-18	ENSG00000119865	Sp16
1538	anova	all	ANXA1	9.05605131866149	1.54885429693398e-18	9.65465939187648e-18	ENSG00000135046	Sp16
1539	anova	all	KCND2	9.0556798814681	1.55186436454667e-18	9.66713688298175e-18	ENSG00000184408	Sp16
1540	anova	all	ADGRV1	9.05335509987395	1.57083772955254e-18	9.77897487871441e-18	ENSG00000164199	Sp16
1541	anova	all	PLCB4	9.05116727483697	1.58890575358135e-18	9.88503534041818e-18	ENSG00000101333	Sp16
1542	anova	all	LBH	9.04753375599246	1.61937457682456e-18	1.00680571128515e-17	ENSG00000213626	Sp16
1543	anova	all	AGK	9.04675064907296	1.62601766995166e-18	1.01028071301533e-17	ENSG00000006530	Sp16
1544	anova	all	SLC9A7	9.04419303554892	1.64790485361285e-18	1.02321656940326e-17	ENSG00000065923	Sp16
1545	anova	all	EPB41L4B	9.03663016649429	1.71436900146708e-18	1.06379648006893e-17	ENSG00000095203	Sp16
1546	anova	all	DLGAP1-AS4	9.03247500902172	1.75202278710437e-18	1.08645811513387e-17	ENSG00000263878	Sp16
1547	anova	all	SEZ6	9.03196358866259	1.75671419923535e-18	1.088663156307e-17	ENSG00000063015	Sp16
1548	anova	all	PTPRT	9.02978006875501	1.77688639817584e-18	1.10045283587285e-17	ENSG00000196090	Sp16
1549	anova	all	YPEL2	9.02708838045251	1.80207318677962e-18	1.11533090004236e-17	ENSG00000175155	Sp16
1550	anova	all	ERO1A	9.02502378588107	1.82163444596298e-18	1.12671028602884e-17	ENSG00000197930	Sp16
1551	anova	all	HLA-C	9.02374825167068	1.83382591348145e-18	1.13351960235633e-17	ENSG00000204525	Sp16
1552	anova	all	PTPRD	9.02093994701774	1.86095663280625e-18	1.14954840455628e-17	ENSG00000153707	Sp16
1553	anova	all	SV2C	9.02043111743291	1.86591527546584e-18	1.15186926889189e-17	ENSG00000122012	Sp16
1554	anova	all	THRB	9.02019441605454	1.86822648904842e-18	1.15255388355902e-17	ENSG00000151090	Sp16
1555	anova	all	LINC01128	9.01985117766161	1.87158305794929e-18	1.15388210781735e-17	ENSG00000228794	Sp16
1556	anova	all	PHF24	9.00855231145727	1.98551768179625e-18	1.22333920407331e-17	ENSG00000122733	Sp16
1557	anova	all	PITPNA	9.00620751849533	2.01001973853896e-18	1.23764028473815e-17	ENSG00000174238	Sp16
1558	anova	all	RAB26	9.00282503037955	2.04590038505543e-18	1.25892471062429e-17	ENSG00000167964	Sp16
1559	anova	all	EGLN3	9.00119667372504	2.0634019281138e-18	1.26887968472271e-17	ENSG00000129521	Sp16
1560	anova	all	DDX25	9.00044780846977	2.07150103451162e-18	1.27304361652967e-17	ENSG00000109832	Sp16
1561	anova	all	HENMT1	8.99912909153586	2.085840752465e-18	1.2810349323435e-17	ENSG00000162639	Sp16
1562	anova	all	THEMIS2	8.99425162428603	2.13974862188869e-18	1.31330153892745e-17	ENSG00000130775	Sp16
1563	anova	all	PDXK	8.98946079636763	2.19405880219235e-18	1.34577362358401e-17	ENSG00000160209	Sp16
1564	anova	all	RASGRP1	8.98529441692826	2.24241260416875e-18	1.37455304579065e-17	ENSG00000172575	Sp16
1565	anova	all	UBC	8.98228898291012	2.27795488811386e-18	1.3954475087762e-17	ENSG00000150991	Sp16
1566	anova	all	GSTM5	8.98092742842801	2.29424202921384e-18	1.40452735211195e-17	ENSG00000134201	Sp16
1567	anova	all	PIANP	8.9794312041817	2.31227480766572e-18	1.41466359802752e-17	ENSG00000139200	Sp16
1568	anova	all	UBE2K	8.97781197559237	2.3319502222425e-18	1.42579124876523e-17	ENSG00000078140	Sp16
1569	anova	all	LDLRAP1	8.96868755174583	2.44600218879676e-18	1.4945712545567e-17	ENSG00000157978	Sp16
1570	anova	all	TENM4	8.96286416510458	2.52169965497041e-18	1.53984296765614e-17	ENSG00000149256	Sp16
1571	anova	all	C1QTNF4	8.95458301755547	2.63340842893915e-18	1.60703288403817e-17	ENSG00000172247	Sp16
1572	anova	all	C2CD4C	8.95190950322565	2.67052208437607e-18	1.62864473428202e-17	ENSG00000183186	Sp16
1573	anova	all	TMEM123	8.94453098333373	2.7756943786471e-18	1.69170896427779e-17	ENSG00000152558	Sp16
1574	anova	all	KCNJ6	8.93754172770143	2.87914613857327e-18	1.75364510994294e-17	ENSG00000157542	Sp16
1575	anova	all	GNB5	8.93351440971656	2.94050330742423e-18	1.78987969576356e-17	ENSG00000069966	Sp16
1576	anova	all	TECPR1	8.93161162046378	2.96994714498433e-18	1.80665503039117e-17	ENSG00000205356	Sp16
1577	anova	all	MYLK	8.9265647606378	3.04948231343541e-18	1.8538609346167e-17	ENSG00000065534	Sp16
1578	anova	all	CDK5R1	8.92003280575771	3.15560093684481e-18	1.91715755269526e-17	ENSG00000176749	Sp16
1579	anova	all	SLC16A7	8.91875929721	3.17671782591673e-18	1.92876464832576e-17	ENSG00000118596	Sp16
1580	anova	all	AKT3	8.91759245692079	3.19619034163848e-18	1.93935929147393e-17	ENSG00000117020	Sp16
1581	anova	all	MAPK8IP2	8.91644390000913	3.21547462080512e-18	1.94982638770769e-17	ENSG00000008735	Sp16
1582	anova	all	PDE1C	8.91559304491271	3.22983567015681e-18	1.95729674903877e-17	ENSG00000154678	Sp16
1583	anova	all	PRDM8	8.91135920793651	3.3022578586867e-18	1.99992078908588e-17	ENSG00000152784	Sp16
1584	anova	all	BRINP1	8.9111974504252	3.30505687672814e-18	2.00035229022681e-17	ENSG00000078725	Sp16
1585	anova	all	RPRML	8.90984220266214	3.32860145175175e-18	2.01333136390814e-17	ENSG00000179673	Sp16
1586	anova	all	STAT4	8.90631967296413	3.39058763592602e-18	2.04953112645793e-17	ENSG00000138378	Sp16
1587	anova	all	ATP6AP2	8.89431336509464	3.6106909195863e-18	2.18120314089943e-17	ENSG00000182220	Sp16
1588	anova	all	CTXN2	8.89359967405118	3.6242167560097e-18	2.18799534256077e-17	ENSG00000233932	Sp16
1589	anova	all	OSCP1	8.89276110578498	3.64017418917634e-18	2.1962460636648e-17	ENSG00000116885	Sp16
1590	anova	all	SYT3	8.89259757426976	3.64329429135482e-18	2.19674606108293e-17	ENSG00000213023	Sp16
1591	anova	all	MPPED1	8.88069353560341	3.87777038604222e-18	2.33665522884895e-17	ENSG00000186732	Sp16
1592	anova	all	MTPN	8.87259280500906	4.04592664653139e-18	2.4364509271543e-17	ENSG00000105887	Sp16
1593	anova	all	CACYBP	8.87162230725442	4.06655673229709e-18	2.4473370616781e-17	ENSG00000116161	Sp16
1594	anova	all	SH3BGRL2	8.86499598234636	4.21026078555863e-18	2.53223150258159e-17	ENSG00000198478	Sp16
1595	anova	all	ATP5MG	8.86461711301717	4.21862947413584e-18	2.53567402937557e-17	ENSG00000167283	Sp16
1596	anova	all	ALPL	8.86441366762358	4.22313017616154e-18	2.53678878438976e-17	ENSG00000162551	Sp16
1597	anova	all	DNM2	8.86338517921251	4.24595661221447e-18	2.54890332130871e-17	ENSG00000079805	Sp16
1598	anova	all	ZDHHC9	8.86273766185579	4.26039113272185e-18	2.55596807192768e-17	ENSG00000188706	Sp16
1599	anova	all	CNNM1	8.85853422216981	4.35529855188754e-18	2.61127249636935e-17	ENSG00000119946	Sp16
1600	anova	all	TMEM160	8.84662652170232	4.6358239912606e-18	2.77772778776346e-17	ENSG00000130748	Sp16
1601	anova	all	DOCK3	8.84383073901429	4.70427229204152e-18	2.81698054114941e-17	ENSG00000088538	Sp16
1602	anova	all	PAQR4	8.84278723496596	4.73007898347516e-18	2.8306658685753e-17	ENSG00000162073	Sp16
1603	anova	all	PLTP	8.83637066587667	4.89191556085977e-18	2.92568898826966e-17	ENSG00000100979	Sp16
1604	anova	all	UBFD1	8.83161933505164	5.01531934846553e-18	2.9976226055947e-17	ENSG00000103353	Sp16
1605	anova	all	CCNC	8.82480086751964	5.19788560688499e-18	3.10480556468576e-17	ENSG00000112237	Sp16
1606	anova	all	VWF	8.82044909941336	5.31787393581576e-18	3.1744992168534e-17	ENSG00000110799	Sp16
1607	anova	all	ZNF365	8.8203164336538	5.3215751385707e-18	3.17473185149205e-17	ENSG00000138311	Sp16
1608	anova	all	NDUFC2	8.81959686017775	5.34169534895456e-18	3.18475331532508e-17	ENSG00000151366	Sp16
1609	anova	all	SEC23A	8.80923558285697	5.64001162007349e-18	3.36052152900215e-17	ENSG00000100934	Sp16
1610	anova	all	GPR158	8.80885475995992	5.65128877849354e-18	3.36514941114395e-17	ENSG00000151025	Sp16
1611	anova	all	SLC16A9	8.80698893521232	5.70686829776453e-18	3.3961357151253e-17	ENSG00000165449	Sp16
1612	anova	all	PDE7B	8.80381058586277	5.80281043595973e-18	3.45108831572865e-17	ENSG00000171408	Sp16
1613	anova	all	SLC24A3	8.80256867743832	5.8407367976603e-18	3.47149061867137e-17	ENSG00000185052	Sp16
1614	anova	all	OMG	8.80236802938338	5.84688762178939e-18	3.47299328563165e-17	ENSG00000126861	Sp16
1615	anova	all	ITGB8	8.7944845773275	6.09376361082213e-18	3.61739391560073e-17	ENSG00000105855	Sp16
1616	anova	all	AHCYL1	8.78516887207255	6.39899939098594e-18	3.79623806691722e-17	ENSG00000168710	Sp16
1617	anova	all	HS6ST1	8.7782413901556	6.6358806449919e-18	3.93433443064548e-17	ENSG00000136720	Sp16
1618	anova	all	RHOC	8.77296864654013	6.82205497367898e-18	4.04221514416937e-17	ENSG00000155366	Sp16
1619	anova	all	ZFP36L1	8.77062945492677	6.90631749522234e-18	4.08961493679411e-17	ENSG00000185650	Sp16
1620	anova	all	DUSP6	8.76928791516903	6.95511254802371e-18	4.11596691345082e-17	ENSG00000139318	Sp16
1621	anova	all	MGST1	8.76888730117842	6.96975076142611e-18	4.12208516655102e-17	ENSG00000008394	Sp16
1622	anova	all	SSTR2	8.76613102599002	7.07130435917002e-18	4.17956811907293e-17	ENSG00000180616	Sp16
1623	anova	all	EFR3A	8.76376210878314	7.15977064518989e-18	4.22924961031642e-17	ENSG00000132294	Sp16
1624	anova	all	TCEAL6	8.7621128411391	7.22201629647171e-18	4.26339102427798e-17	ENSG00000204071	Sp16
1625	anova	all	RAP1GDS1	8.76137701001539	7.24996234111126e-18	4.2772547054913e-17	ENSG00000138698	Sp16
1626	anova	all	FAM135B	8.7568845310966	7.42294898153161e-18	4.3766181971675e-17	ENSG00000147724	Sp16
1627	anova	all	MTRNR2L10	8.75520024823708	7.48886505951617e-18	4.41276885836395e-17	ENSG00000256045	Sp16
1628	anova	all	TM6SF1	8.75460202427412	7.51241811795864e-18	4.4239282860485e-17	ENSG00000136404	Sp16
1629	anova	all	PARK7	8.75160230303837	7.63164673575271e-18	4.49138104700192e-17	ENSG00000116288	Sp16
1630	anova	all	ZBTB20	8.74959646171909	7.71242867083533e-18	4.53613826179744e-17	ENSG00000181722	Sp16
1631	anova	all	MRAP2	8.7485043779544	7.7567704118126e-18	4.55942108755655e-17	ENSG00000135324	Sp16
1632	anova	all	CLASP2	8.74447121400191	7.92275505376275e-18	4.6541331311534e-17	ENSG00000163539	Sp16
1633	anova	all	EML6	8.73963464705441	8.12650642012801e-18	4.77090122778734e-17	ENSG00000214595	Sp16
1634	anova	all	MSN	8.73395418913352	8.37252754722007e-18	4.91232690301094e-17	ENSG00000147065	Sp16
1635	anova	all	PLPPR1	8.73271524363183	8.42717064931271e-18	4.94136299785694e-17	ENSG00000148123	Sp16
1636	anova	all	CELF4	8.73192565980558	8.46218126904773e-18	4.95885891359172e-17	ENSG00000101489	Sp16
1637	anova	all	TMTC2	8.73029284409049	8.53504458101513e-18	4.99850167368308e-17	ENSG00000179104	Sp16
1638	anova	all	ITIH5	8.72899965337463	8.59319846480732e-18	5.02948679377948e-17	ENSG00000123243	Sp16
1639	anova	all	DAGLA	8.72885392595197	8.59977658107305e-18	5.03026589888635e-17	ENSG00000134780	Sp16
1640	anova	all	GSK3B	8.72805001052335	8.63615606735897e-18	5.04846513522991e-17	ENSG00000082701	Sp16
1641	anova	all	PECAM1	8.72714987322582	8.67707300409013e-18	5.06929304632615e-17	ENSG00000261371	Sp16
1642	anova	all	SNX32	8.72222819133354	8.90425574829831e-18	5.19884895608623e-17	ENSG00000172803	Sp16
1643	anova	all	LINC01578	8.71531105690055	9.23366452323639e-18	5.38789663933459e-17	ENSG00000272888	Sp16
1644	anova	all	PTGR1	8.7142219230677	9.28663341135953e-18	5.4155081821596e-17	ENSG00000106853	Sp16
1645	anova	all	MYL6B	8.71359161666893	9.31742676188123e-18	5.43016233228908e-17	ENSG00000196465	Sp16
1646	anova	all	CPNE7	8.7100457937687	9.49257408313178e-18	5.52887653310962e-17	ENSG00000178773	Sp16
1647	anova	all	GRM1	8.70653792114878	9.66909486091997e-18	5.62827033586155e-17	ENSG00000152822	Sp16
1648	anova	all	MAGEE1	8.70269264125229	9.86637789291771e-18	5.73962165408993e-17	ENSG00000198934	Sp16
1649	anova	all	KIRREL3	8.70052336458754	9.97944850505245e-18	5.80106854505851e-17	ENSG00000149571	Sp16
1650	anova	all	RASAL1	8.70043452563682	9.98410670631745e-18	5.80106854505851e-17	ENSG00000111344	Sp16
1651	anova	all	ENO1	8.69978431337633	1.00182665113221e-17	5.81739073555694e-17	ENSG00000074800	Sp16
1652	anova	all	MACROD2	8.6953087682065	1.02565961495611e-17	5.95126523239229e-17	ENSG00000172264	Sp16
1653	anova	all	NUDT11	8.69522278267628	1.02612302379727e-17	5.95126523239229e-17	ENSG00000196368	Sp16
1654	anova	all	RASD1	8.68683470041235	1.07235356947985e-17	6.21563099794638e-17	ENSG00000108551	Sp16
1655	anova	all	ANKRD40	8.68440427520152	1.08613487385177e-17	6.29170697016129e-17	ENSG00000154945	Sp16
1656	anova	all	TMEM196	8.6806763996708	1.10761900110597e-17	6.41228463985682e-17	ENSG00000173452	Sp16
1657	anova	all	TPM1	8.67371422333526	1.14889022252339e-17	6.64720009857078e-17	ENSG00000140416	Sp16
1658	anova	all	PPP2R1A	8.67056754216972	1.16804601624741e-17	6.75395485993001e-17	ENSG00000105568	Sp16
1659	anova	all	ELOVL4	8.67002773991453	1.17136415689244e-17	6.76905857271114e-17	ENSG00000118402	Sp16
1660	anova	all	DNAJC5	8.6686055145041	1.180151834215e-17	6.81573231001154e-17	ENSG00000101152	Sp16
1661	anova	all	CDKL5	8.66632870982022	1.19435761370886e-17	6.89362218099148e-17	ENSG00000008086	Sp16
1662	anova	all	ADRB1	8.6660860204712	1.1958819122075e-17	6.89826708323303e-17	ENSG00000043591	Sp16
1663	anova	all	CHRM3	8.66377771306453	1.21047792676231e-17	6.97826330960326e-17	ENSG00000133019	Sp16
1664	anova	all	SLC25A5	8.65873319823991	1.24300036278602e-17	7.16144499881584e-17	ENSG00000005022	Sp16
1665	anova	all	ORC5	8.6583611577265	1.2454333446894e-17	7.17115283816055e-17	ENSG00000164815	Sp16
1666	anova	all	PGP	8.65807502591618	1.2473077688168e-17	7.1776348017087e-17	ENSG00000184207	Sp16
1667	anova	all	RASSF5	8.65730613518774	1.25235872744286e-17	7.20237739651751e-17	ENSG00000266094	Sp16
1668	anova	all	P2RX5	8.65717639995592	1.25321299730922e-17	7.20296942758e-17	ENSG00000083454	Sp16
1669	anova	all	NPM3	8.65623996217577	1.25939652765976e-17	7.23417286439434e-17	ENSG00000107833	Sp16
1670	anova	all	PDE6B	8.653455282274	1.27796577564015e-17	7.3364418509354e-17	ENSG00000133256	Sp16
1671	anova	all	LINC00634	8.64947796194217	1.30496501660206e-17	7.48695368890724e-17	ENSG00000205704	Sp16
1672	anova	all	MARK1	8.64833042063975	1.31286064512243e-17	7.52774820860572e-17	ENSG00000116141	Sp16
1673	anova	all	PPP4R4	8.64777928748407	1.31666970985306e-17	7.54507621539824e-17	ENSG00000119698	Sp16
1674	anova	all	SALL1	8.64723168756223	1.32046532856358e-17	7.56230651430053e-17	ENSG00000103449	Sp16
1675	anova	all	DCC	8.64694419628622	1.32246242688082e-17	7.56922226060082e-17	ENSG00000187323	Sp16
1676	anova	all	ATF3	8.64682620896439	1.32328291844065e-17	7.56939936699913e-17	ENSG00000162772	Sp16
1677	anova	all	PPL	8.64668132297712	1.3242911632581e-17	7.57064960176234e-17	ENSG00000118898	Sp16
1678	anova	all	AL161772.1	8.64549146152884	1.33260045907528e-17	7.61361180044975e-17	ENSG00000278291	Sp16
1679	anova	all	KCNK12	8.64510074590026	1.33534037245588e-17	7.62472194802532e-17	ENSG00000184261	Sp16
1680	anova	all	SYNE1	8.64037206613905	1.36895173043595e-17	7.81198823791038e-17	ENSG00000131018	Sp16
1681	anova	all	NIPAL2	8.63753667614117	1.38951105453152e-17	7.92459397965123e-17	ENSG00000104361	Sp16
1682	anova	all	RNF130	8.63683246420363	1.39466508327785e-17	7.94925930641187e-17	ENSG00000113269	Sp16
1683	anova	all	RNF157	8.63237028835392	1.42777158084068e-17	8.13312308111679e-17	ENSG00000141576	Sp16
1684	anova	all	NCOA7	8.6306087321031	1.44105709573759e-17	8.20392777721871e-17	ENSG00000111912	Sp16
1685	anova	all	TMEM132D	8.6299581657961	1.4459948915254e-17	8.22715313059586e-17	ENSG00000151952	Sp16
1686	anova	all	EID2	8.62807083382645	1.46041592832682e-17	8.30427491392006e-17	ENSG00000176396	Sp16
1687	anova	all	AC027682.6	8.61987123614912	1.52476162076961e-17	8.6650205443499e-17	ENSG00000276075	Sp16
1688	anova	all	ANKRD34A	8.61942649920982	1.52833181817719e-17	8.68016418297671e-17	ENSG00000272031	Sp16
1689	anova	all	KRT222	8.61787258640771	1.54087203046164e-17	8.74620494732726e-17	ENSG00000213424	Sp16
1690	anova	all	F8	8.61620999790545	1.55440351908602e-17	8.81779085057852e-17	ENSG00000185010	Sp16
1691	anova	all	RELL2	8.61016906796129	1.60458011896375e-17	9.09704884713513e-17	ENSG00000164620	Sp16
1692	anova	all	COX7B	8.60160325232006	1.67852514260599e-17	9.510650438631e-17	ENSG00000131174	Sp16
1693	anova	all	TWF2	8.60062967855525	1.68714292783685e-17	9.55383298828815e-17	ENSG00000247596	Sp16
1694	anova	all	ARL6	8.597773453271	1.71268219378961e-17	9.69272974726149e-17	ENSG00000113966	Sp16
1695	anova	all	RIPPLY2	8.59734995346838	1.71650181981291e-17	9.70861530769695e-17	ENSG00000203877	Sp16
1696	anova	all	PAQR8	8.59683360242465	1.72117044489104e-17	9.72928128252974e-17	ENSG00000170915	Sp16
1697	anova	all	GRINA	8.5909775057627	1.77501811055213e-17	1.00277540517757e-16	ENSG00000178719	Sp16
1698	anova	all	LRFN3	8.58840647540166	1.79918956793653e-17	1.01583217831611e-16	ENSG00000126243	Sp16
1699	anova	all	COLGALT2	8.58607212063918	1.82142163846956e-17	1.02777923766967e-16	ENSG00000198756	Sp16
1700	anova	all	ELAVL2	8.58552285448295	1.82669267362698e-17	1.0301472154154e-16	ENSG00000107105	Sp16
1701	anova	all	ROCK2	8.58462628620726	1.83532946907321e-17	1.03440938389211e-16	ENSG00000134318	Sp16
1702	anova	all	MAP2K2	8.58404931898573	1.84090913056481e-17	1.03694452612954e-16	ENSG00000126934	Sp16
1703	anova	all	CPEB3	8.58094150546084	1.87125759517654e-17	1.05342023282193e-16	ENSG00000107864	Sp16
1704	anova	all	ADGRB2	8.58017752707027	1.87879449809293e-17	1.05663922517899e-16	ENSG00000121753	Sp16
1705	anova	all	KIAA1522	8.5801385319331	1.87918001348721e-17	1.05663922517899e-16	ENSG00000162522	Sp16
1706	anova	all	SFXN5	8.57594624997508	1.92109189682538e-17	1.07957256828048e-16	ENSG00000144040	Sp16
1707	anova	all	LINC02693	8.5732685450448	1.9483511149849e-17	1.09424968596135e-16	ENSG00000212719	Sp16
1708	anova	all	ARF3	8.57200612194608	1.96133683920942e-17	1.10089790851878e-16	ENSG00000134287	Sp16
1709	anova	all	SORCS1	8.57177457195222	1.96372804306346e-17	1.10159512866292e-16	ENSG00000108018	Sp16
1710	anova	all	LRRK1	8.56830737951745	1.99988508023276e-17	1.12122212071295e-16	ENSG00000154237	Sp16
1711	anova	all	SLC9A1	8.56402124335681	2.04550621169871e-17	1.14612905035392e-16	ENSG00000090020	Sp16
1712	anova	all	KCNB1	8.55692896578261	2.12329867421854e-17	1.18902245267133e-16	ENSG00000158445	Sp16
1713	anova	all	ERICH3	8.55444679396988	2.15121967400572e-17	1.20395464183846e-16	ENSG00000178965	Sp16
1714	anova	all	ACTR3B	8.55422594453489	2.15372168579857e-17	1.2046516803822e-16	ENSG00000133627	Sp16
1715	anova	all	TSPYL4	8.5541045283044	2.15509845755219e-17	1.20471888702932e-16	ENSG00000187189	Sp16
1716	anova	all	BICDL1	8.55340679433619	2.16302737453734e-17	1.20844658739449e-16	ENSG00000135127	Sp16
1717	anova	all	DYNC1LI2	8.5428180143923	2.28700937776269e-17	1.27696906841065e-16	ENSG00000135720	Sp16
1718	anova	all	TSHZ3	8.54206569202893	2.29608457707637e-17	1.28129003727772e-16	ENSG00000121297	Sp16
1719	anova	all	CDR2L	8.54130865813799	2.30525305354771e-17	1.28565800025374e-16	ENSG00000109089	Sp16
1720	anova	all	FJX1	8.54038449499023	2.31649540686545e-17	1.29117682939646e-16	ENSG00000179431	Sp16
1721	anova	all	PTPRO	8.53821626198935	2.34308797628593e-17	1.30524023408793e-16	ENSG00000151490	Sp16
1722	anova	all	ENTPD2	8.53748409667092	2.35213665695791e-17	1.30951998433539e-16	ENSG00000054179	Sp16
1723	anova	all	NDUFAB1	8.53687371921531	2.35970695692078e-17	1.31297217620427e-16	ENSG00000004779	Sp16
1724	anova	all	GRIA3	8.52715319226274	2.48361280391984e-17	1.38111345424475e-16	ENSG00000125675	Sp16
1725	anova	all	CDC42EP3	8.52617737205832	2.49640614571914e-17	1.38742294023243e-16	ENSG00000163171	Sp16
1726	anova	all	FBXO2	8.5227282878994	2.54215658875146e-17	1.41203100905911e-16	ENSG00000116661	Sp16
1727	anova	all	LINC01551	8.52179161701094	2.55472556826095e-17	1.41819073670629e-16	ENSG00000186960	Sp16
1728	anova	all	ATP5ME	8.5197636438681	2.58215236267325e-17	1.43258649889748e-16	ENSG00000169020	Sp16
1729	anova	all	ADGRF5	8.51740179064937	2.61446693773014e-17	1.44967579710924e-16	ENSG00000069122	Sp16
1730	anova	all	RNF165	8.51605542437446	2.63306885109922e-17	1.45914630494151e-16	ENSG00000141622	Sp16
1731	anova	all	ARHGAP23	8.51484850121074	2.64985691997833e-17	1.46681508630802e-16	ENSG00000275832	Sp16
1732	anova	all	MMP24	8.51484058528943	2.64996738237768e-17	1.46681508630802e-16	ENSG00000125966	Sp16
1733	anova	all	SPINT2	8.51289484434507	2.67725964338771e-17	1.48106683214991e-16	ENSG00000167642	Sp16
1734	anova	all	CNKSR2	8.51182960173839	2.69232062889002e-17	1.48853966950223e-16	ENSG00000149970	Sp16
1735	anova	all	ARL8B	8.51089297386808	2.70563334682632e-17	1.4950378614423e-16	ENSG00000134108	Sp16
1736	anova	all	FBXO27	8.50829786676119	2.74286451947055e-17	1.51473745093112e-16	ENSG00000161243	Sp16
1737	anova	all	C4orf48	8.50800285583893	2.74712932749685e-17	1.51621927822178e-16	ENSG00000243449	Sp16
1738	anova	all	TOX	8.49765379514556	2.90102261057406e-17	1.60023612011355e-16	ENSG00000198846	Sp16
1739	anova	all	CSNK2A2	8.49459674060724	2.94811421719087e-17	1.62527722830413e-16	ENSG00000070770	Sp16
1740	anova	all	RPS14	8.49411336906675	2.95563003673509e-17	1.62848420472295e-16	ENSG00000164587	Sp16
1741	anova	all	EXTL2	8.4907747839998	3.00806798616504e-17	1.65642434137647e-16	ENSG00000162694	Sp16
1742	anova	all	RAP1GAP	8.49002692166408	3.01994166845368e-17	1.66200808125519e-16	ENSG00000076864	Sp16
1743	anova	all	SARAF	8.48753582126503	3.05983240007281e-17	1.68299559492243e-16	ENSG00000133872	Sp16
1744	anova	all	GFRA2	8.48302173781722	3.13346848617828e-17	1.7221440514022e-16	ENSG00000168546	Sp16
1745	anova	all	RDX	8.48295318367241	3.13460036476149e-17	1.7221440514022e-16	ENSG00000137710	Sp16
1746	anova	all	PPID	8.47790643527509	3.21906151897684e-17	1.76753395088379e-16	ENSG00000171497	Sp16
1747	anova	all	TMEM165	8.47764486759635	3.22350071666749e-17	1.768958292541e-16	ENSG00000134851	Sp16
1748	anova	all	COPS9	8.47113992964844	3.33589532476723e-17	1.82958972989379e-16	ENSG00000172428	Sp16
1749	anova	all	ZNF48	8.46689583068375	3.41133578312391e-17	1.86989572057227e-16	ENSG00000180035	Sp16
1750	anova	all	BEND6	8.46674155309975	3.41411010964756e-17	1.87034706406807e-16	ENSG00000151917	Sp16
1751	anova	all	CCDC6	8.45926478641778	3.55130886019871e-17	1.94439737536979e-16	ENSG00000108091	Sp16
1752	anova	all	TRIM32	8.45591634463031	3.61453175686266e-17	1.9778833306531e-16	ENSG00000119401	Sp16
1753	anova	all	MAP3K20	8.45467025823333	3.63834648780489e-17	1.98977910887538e-16	ENSG00000091436	Sp16
1754	anova	all	LRTM2	8.44988007860383	3.73136836565145e-17	2.03948851319843e-16	ENSG00000166159	Sp16
1755	anova	all	EPOP	8.44805124133238	3.76750870577826e-17	2.05806871580035e-16	ENSG00000273604	Sp16
1756	anova	all	SEMA6A	8.4465246486295	3.79794484346722e-17	2.07351350878817e-16	ENSG00000092421	Sp16
1757	anova	all	COMTD1	8.44469681512843	3.83471133011386e-17	2.09239485041557e-16	ENSG00000165644	Sp16
1758	anova	all	MOSPD2	8.44273957562599	3.87447647207269e-17	2.11258257454022e-16	ENSG00000130150	Sp16
1759	anova	all	DNER	8.44265929363008	3.87611635403801e-17	2.11258257454022e-16	ENSG00000187957	Sp16
1760	anova	all	CACNA1A	8.43920716529897	3.94729348214815e-17	2.15015355757695e-16	ENSG00000141837	Sp16
1761	anova	all	SRRM4	8.43783310657507	3.97598750421601e-17	2.16455378778642e-16	ENSG00000139767	Sp16
1762	anova	all	LZTS1	8.43704587282561	3.9925211705759e-17	2.17232125211755e-16	ENSG00000061337	Sp16
1763	anova	all	CRHBP	8.43670516065344	3.99969823976814e-17	2.17499189022446e-16	ENSG00000145708	Sp16
1764	anova	all	RPL29	8.42944854126262	4.15566725117275e-17	2.25852505311753e-16	ENSG00000162244	Sp16
1765	anova	all	LRRC4C	8.4267729843371	4.21469997676237e-17	2.28931040664141e-16	ENSG00000148948	Sp16
1766	anova	all	GRIK3	8.42323756200837	4.29399582306317e-17	2.33106103939449e-16	ENSG00000163873	Sp16
1767	anova	all	AKAP12	8.41730936830805	4.43032979279405e-17	2.4037109068204e-16	ENSG00000131016	Sp16
1768	anova	all	GDA	8.4071346685203	4.67451546646669e-17	2.53476129960498e-16	ENSG00000119125	Sp16
1769	anova	all	NPY	8.40684685237867	4.6816156687715e-17	2.53717633784694e-16	ENSG00000122585	Sp16
1770	anova	all	ATP6V0A1	8.40145649115754	4.81660708806627e-17	2.60885944368877e-16	ENSG00000033627	Sp16
1771	anova	all	VCAN	8.39977308918793	4.85955906826997e-17	2.63063765033903e-16	ENSG00000038427	Sp16
1772	anova	all	PHYHD1	8.39631283089414	4.94905708684667e-17	2.67757394422116e-16	ENSG00000175287	Sp16
1773	anova	all	ATP5IF1	8.39043363957402	5.10492477435025e-17	2.76034482863485e-16	ENSG00000130770	Sp16
1774	anova	all	FOXC1	8.38335327670326	5.29918376529897e-17	2.8637697157791e-16	ENSG00000054598	Sp16
1775	anova	all	OLMALINC	8.38125142202474	5.35826481301571e-17	2.89406674717643e-16	ENSG00000235823	Sp16
1776	anova	all	C1QA	8.37797532423061	5.45167211582355e-17	2.94285926657659e-16	ENSG00000173372	Sp16
1777	anova	all	TMEM35A	8.37781658502452	5.45623928320295e-17	2.9436671923504e-16	ENSG00000126950	Sp16
1778	anova	all	RGS20	8.37282438619929	5.6018462448305e-17	3.02052305675984e-16	ENSG00000147509	Sp16
1779	anova	all	ANKS1B	8.37188277189077	5.62974374297875e-17	3.03385909297006e-16	ENSG00000185046	Sp16
1780	anova	all	PSD3	8.36700435702863	5.77652353602527e-17	3.11120961459968e-16	ENSG00000156011	Sp16
1781	anova	all	CUEDC1	8.36625242981083	5.79948595618975e-17	3.12182323761881e-16	ENSG00000180891	Sp16
1782	anova	all	YPEL5	8.3652463435697	5.83035309007013e-17	3.13667761360843e-16	ENSG00000119801	Sp16
1783	anova	all	OPRL1	8.36190867287427	5.93393846959405e-17	3.19061514907449e-16	ENSG00000125510	Sp16
1784	anova	all	IFT57	8.3612518427638	5.95453956620841e-17	3.1998974675583e-16	ENSG00000114446	Sp16
1785	anova	all	CSDC2	8.35728992792058	6.08033214011834e-17	3.26566634326692e-16	ENSG00000172346	Sp16
1786	anova	all	GALNT8	8.34945206659318	6.33709009245956e-17	3.40166196620436e-16	ENSG00000130035	Sp16
1787	anova	all	RIMKLA	8.34844007345952	6.37102438815697e-17	3.41796367147514e-16	ENSG00000177181	Sp16
1788	anova	all	FAU	8.34745138620323	6.40435308961675e-17	3.43392243121677e-16	ENSG00000149806	Sp16
1789	anova	all	UGCG	8.33898729191745	6.69692641287282e-17	3.58878890554565e-16	ENSG00000148154	Sp16
1790	anova	all	CYC1	8.3272554648276	7.12474101471983e-17	3.81591576023011e-16	ENSG00000179091	Sp16
1791	anova	all	PLCXD2	8.32631885259457	7.1600541274378e-17	3.83268782354809e-16	ENSG00000240891	Sp16
1792	anova	all	VSTM2B	8.32337672844602	7.27212632712975e-17	3.89050642289023e-16	ENSG00000187135	Sp16
1793	anova	all	AACS	8.32137291241513	7.34946123387692e-17	3.92968682929046e-16	ENSG00000081760	Sp16
1794	anova	all	CAMKK1	8.32014800607857	7.39714048287516e-17	3.95297579762119e-16	ENSG00000004660	Sp16
1795	anova	all	PHACTR1	8.31886477632092	7.44742255164633e-17	3.97762896950604e-16	ENSG00000112137	Sp16
1796	anova	all	RNF25	8.31653088126701	7.53975375785864e-17	4.02470040515539e-16	ENSG00000163481	Sp16
1797	anova	all	ANKRD42	8.31621570661873	7.55231000699396e-17	4.02915949009745e-16	ENSG00000137494	Sp16
1798	anova	all	MGLL	8.31532145589042	7.58805030198611e-17	4.04597543076423e-16	ENSG00000074416	Sp16
1799	anova	all	PXYLP1	8.30841283871243	7.86994104258417e-17	4.19394801418869e-16	ENSG00000155893	Sp16
1800	anova	all	SCAI	8.30668114931495	7.94222914804266e-17	4.23011949123805e-16	ENSG00000173611	Sp16
1801	anova	all	MPC2	8.30344303177909	8.07919271228924e-17	4.30067854151677e-16	ENSG00000143158	Sp16
1802	anova	all	SORBS2	8.29896686594215	8.27242950279124e-17	4.40109776044726e-16	ENSG00000154556	Sp16
1803	anova	all	NKX2-2	8.29514562898381	8.4410544678648e-17	4.48831886763283e-16	ENSG00000125820	Sp16
1804	anova	all	PRPS2	8.29231085074605	8.56837088541481e-17	4.55349066953835e-16	ENSG00000101911	Sp16
1805	anova	all	OLFML3	8.29023330634138	8.66289887186725e-17	4.60117515150091e-16	ENSG00000116774	Sp16
1806	anova	all	APOL2	8.28932678638101	8.70447230774234e-17	4.62069634630819e-16	ENSG00000128335	Sp16
1807	anova	all	RHOBTB2	8.28819136567669	8.75682546460006e-17	4.64591509292312e-16	ENSG00000008853	Sp16
1808	anova	all	NRSN2	8.2849381545084	8.90858221642022e-17	4.7238151387622e-16	ENSG00000125841	Sp16
1809	anova	all	AFAP1	8.28424168173707	8.94141254836439e-17	4.73860265899223e-16	ENSG00000196526	Sp16
1810	anova	all	AL049838.1	8.27950459806999	9.16794991990778e-17	4.85597435813016e-16	ENSG00000259969	Sp16
1811	anova	all	FAR2	8.27914579270949	9.1853413337065e-17	4.86249957847842e-16	ENSG00000064763	Sp16
1812	anova	all	PTGFRN	8.27347427133634	9.46467600446162e-17	5.0076075526917e-16	ENSG00000134247	Sp16
1813	anova	all	NDUFA12	8.2733458803848	9.47109713780513e-17	5.0082409409894e-16	ENSG00000184752	Sp16
1814	anova	all	FAM216A	8.27257971522171	9.50950573830193e-17	5.02577902497798e-16	ENSG00000204856	Sp16
1815	anova	all	SHROOM2	8.27143147001327	9.56736091409315e-17	5.05356964646893e-16	ENSG00000146950	Sp16
1816	anova	all	HAUS2	8.27131952822332	9.57302002351354e-17	5.05377439236918e-16	ENSG00000137814	Sp16
1817	anova	all	NRG3	8.26933733006095	9.67378572219819e-17	5.10415980840473e-16	ENSG00000185737	Sp16
1818	anova	all	RPS27A	8.26222754013525	1.00440402090015e-16	5.29660140174353e-16	ENSG00000143947	Sp16
1819	anova	all	BAIAP3	8.26085508736626	1.01171322068546e-16	5.3322125600393e-16	ENSG00000007516	Sp16
1820	anova	all	CYCS	8.25988907934479	1.01688978631318e-16	5.35655075900245e-16	ENSG00000172115	Sp16
1821	anova	all	NDUFS3	8.25662410443658	1.03458318187795e-16	5.44675945341235e-16	ENSG00000213619	Sp16
1822	anova	all	LAYN	8.24996684586027	1.07162176765505e-16	5.63865965231009e-16	ENSG00000204381	Sp16
1823	anova	all	TYROBP	8.2497003548059	1.07313178440878e-16	5.64350763418921e-16	ENSG00000011600	Sp16
1824	anova	all	GSK3A	8.24918669777131	1.07604833624818e-16	5.65574309189216e-16	ENSG00000105723	Sp16
1825	anova	all	PRKCZ	8.24903676167347	1.07690117264783e-16	5.65712413269851e-16	ENSG00000067606	Sp16
1826	anova	all	LINC00839	8.24833214816417	1.08091809593616e-16	5.67511598342823e-16	ENSG00000185904	Sp16
1827	anova	all	LIN7A	8.24401368065665	1.1058674065778e-16	5.80292875033464e-16	ENSG00000111052	Sp16
1828	anova	all	CRIM1	8.23938188840564	1.13326885919931e-16	5.94346200937846e-16	ENSG00000150938	Sp16
1829	anova	all	CMAS	8.23235409257846	1.17615026649961e-16	6.1649822880983e-16	ENSG00000111726	Sp16
1830	anova	all	NCKIPSD	8.22696971039293	1.21010131736258e-16	6.33947613636889e-16	ENSG00000213672	Sp16
1831	anova	all	CAMTA2	8.22542798540474	1.22000230047169e-16	6.38785475402629e-16	ENSG00000108509	Sp16
1832	anova	all	FAM43B	8.22298436192704	1.23586190357616e-16	6.46736248339773e-16	ENSG00000183114	Sp16
1833	anova	all	BCAS4	8.22198549882812	1.24240407355111e-16	6.49805120192825e-16	ENSG00000124243	Sp16
1834	anova	all	EHD2	8.21856395040339	1.2650781452403e-16	6.61303390317273e-16	ENSG00000024422	Sp16
1835	anova	all	CACNB3	8.21749543572858	1.27224366540789e-16	6.64686649605744e-16	ENSG00000167535	Sp16
1836	anova	all	GPNMB	8.21727437860123	1.27373115818541e-16	6.65101340605857e-16	ENSG00000136235	Sp16
1837	anova	all	CBARP	8.2132237657783	1.30129844950266e-16	6.79126196809037e-16	ENSG00000099625	Sp16
1838	anova	all	SLC22A15	8.21031308524859	1.32147622632736e-16	6.89281424472273e-16	ENSG00000163393	Sp16
1839	anova	all	EIF5A2	8.20675750379848	1.3465506930766e-16	7.01978330316768e-16	ENSG00000163577	Sp16
1840	anova	all	ID1	8.20485972666475	1.36012871842221e-16	7.08671414321398e-16	ENSG00000125968	Sp16
1841	anova	all	MELTF	8.20389959593424	1.36705035762726e-16	7.11890916815457e-16	ENSG00000163975	Sp16
1842	anova	all	RETREG2	8.19763665060825	1.41307478925147e-16	7.35458632169048e-16	ENSG00000144567	Sp16
1843	anova	all	TENM3	8.19592577621863	1.42591539386969e-16	7.41739060283706e-16	ENSG00000218336	Sp16
1844	anova	all	CDH10	8.1954676992131	1.42937319881571e-16	7.43134536716171e-16	ENSG00000040731	Sp16
1845	anova	all	ISCA1	8.18764805090517	1.48971337625252e-16	7.74085752744333e-16	ENSG00000135070	Sp16
1846	anova	all	LMO7	8.18702803681107	1.49460556416521e-16	7.76207125874968e-16	ENSG00000136153	Sp16
1847	anova	all	MYO1B	8.18675366804268	1.49677559274081e-16	7.76913243508724e-16	ENSG00000128641	Sp16
1848	anova	all	SYNJ1	8.18420050634751	1.51712101438958e-16	7.87047573861089e-16	ENSG00000159082	Sp16
1849	anova	all	B4GALT7	8.18205068476724	1.53446715205178e-16	7.9561582405194e-16	ENSG00000027847	Sp16
1850	anova	all	MAN2A1	8.1787645715393	1.56136656423214e-16	8.09125473042896e-16	ENSG00000112893	Sp16
1851	anova	all	ST8SIA1	8.1722623905373	1.615992912232e-16	8.36981310079321e-16	ENSG00000111728	Sp16
1852	anova	all	UQCR10	8.17159485463548	1.62170835031125e-16	8.39488010498593e-16	ENSG00000184076	Sp16
1853	anova	all	NOS1AP	8.16471637783426	1.68179495860934e-16	8.70122410587575e-16	ENSG00000198929	Sp16
1854	anova	all	EMX2	8.15976000771036	1.7264697014801e-16	8.92754316509691e-16	ENSG00000170370	Sp16
1855	anova	all	FRRS1L	8.15371230469224	1.7825956713245e-16	9.2128003778911e-16	ENSG00000260230	Sp16
1856	anova	all	FNDC10	8.15339533636054	1.78558723789911e-16	9.22328925093684e-16	ENSG00000228594	Sp16
1857	anova	all	ZNF540	8.14991905378583	1.81872868622226e-16	9.38941944793368e-16	ENSG00000171817	Sp16
1858	anova	all	PKP4	8.14909865110265	1.82663956872016e-16	9.42518490060288e-16	ENSG00000144283	Sp16
1859	anova	all	UQCRFS1	8.14763068773529	1.84088083952093e-16	9.4935581541082e-16	ENSG00000169021	Sp16
1860	anova	all	PRICKLE1	8.146450058295	1.85241527857216e-16	9.54790606218885e-16	ENSG00000139174	Sp16
1861	anova	all	BTG2	8.1463427561653	1.85346717629971e-16	9.54819442191579e-16	ENSG00000159388	Sp16
1862	anova	all	DGAT2	8.14461828567849	1.87045476336805e-16	9.63053158776022e-16	ENSG00000062282	Sp16
1863	anova	all	TMEM38A	8.1418021495854	1.8985324030355e-16	9.76984978416603e-16	ENSG00000072954	Sp16
1864	anova	all	SLC20A1	8.14048292950704	1.91183030195639e-16	9.83300273865659e-16	ENSG00000144136	Sp16
1865	anova	all	TIMP1	8.1388129596991	1.92879777362684e-16	9.91495134357131e-16	ENSG00000102265	Sp16
1866	anova	all	BBX	8.13311200758043	1.98786673105107e-16	1.02131180871311e-15	ENSG00000114439	Sp16
1867	anova	all	KLHL32	8.13290781829464	1.99001569356393e-16	1.02186826214234e-15	ENSG00000186231	Sp16
1868	anova	all	KCNIP2	8.13092213281591	2.0110355778998e-16	1.03210910521014e-15	ENSG00000120049	Sp16
1869	anova	all	ADGRL1	8.12781223003474	2.04440418555263e-16	1.04867324381451e-15	ENSG00000072071	Sp16
1870	anova	all	KIF1C	8.12661292342009	2.05742026729915e-16	1.05478546003192e-15	ENSG00000129250	Sp16
1871	anova	all	AP3M2	8.12589373483142	2.0652654298917e-16	1.05824156474461e-15	ENSG00000070718	Sp16
1872	anova	all	GOLIM4	8.12330814829818	2.09371840327288e-16	1.07224777415476e-15	ENSG00000173905	Sp16
1873	anova	all	TSPAN9	8.11985736055335	2.1323054969348e-16	1.09142620390357e-15	ENSG00000011105	Sp16
1874	anova	all	SLC39A14	8.11973296884726	2.13370969093704e-16	1.09156215619068e-15	ENSG00000104635	Sp16
1875	anova	all	CAB39	8.11934870315731	2.13805332520331e-16	1.09320091886529e-15	ENSG00000135932	Sp16
1876	anova	all	RNF19B	8.11745843564392	2.15954976536663e-16	1.10360360344189e-15	ENSG00000116514	Sp16
1877	anova	all	TTC33	8.11674717182278	2.16769435121633e-16	1.10717558578108e-15	ENSG00000113638	Sp16
1878	anova	all	SYT12	8.11615067153514	2.17454852693025e-16	1.11008502277318e-15	ENSG00000173227	Sp16
1879	anova	all	NDUFA4L2	8.11160258716858	2.22752821944196e-16	1.13652544118095e-15	ENSG00000185633	Sp16
1880	anova	all	DNM3	8.11149102793074	2.22884387872804e-16	1.13659182262584e-15	ENSG00000197959	Sp16
1881	anova	all	ITM2A	8.10953111618924	2.25208529424716e-16	1.14783315874256e-15	ENSG00000078596	Sp16
1882	anova	all	C1orf216	8.10765229692279	2.27459309014752e-16	1.15868883927972e-15	ENSG00000142686	Sp16
1883	anova	all	HECW1	8.10117010615415	2.35399323512732e-16	1.19849883936089e-15	ENSG00000002746	Sp16
1884	anova	all	VAT1L	8.10001977247978	2.36837114030708e-16	1.20465356282983e-15	ENSG00000171724	Sp16
1885	anova	all	GSG1L	8.10000192255557	2.3685949368251e-16	1.20465356282983e-15	ENSG00000169181	Sp16
1886	anova	all	NME2	8.09126232080988	2.48075472084418e-16	1.26102839388829e-15	ENSG00000243678	Sp16
1887	anova	all	CADM4	8.08377087914004	2.58112425922256e-16	1.31135337960608e-15	ENSG00000105767	Sp16
1888	anova	all	GALNT15	8.08293997791612	2.59250439014576e-16	1.31605291951993e-15	ENSG00000131386	Sp16
1889	anova	all	ENTPD6	8.08289514807648	2.59311981326081e-16	1.31605291951993e-15	ENSG00000197586	Sp16
1890	anova	all	DLD	8.08265212455033	2.59645858448867e-16	1.31705018251285e-15	ENSG00000091140	Sp16
1891	anova	all	MTUS1	8.0799976548304	2.63320868485689e-16	1.33498528089492e-15	ENSG00000129422	Sp16
1892	anova	all	CCDC80	8.07987790904899	2.63487875311862e-16	1.33512593055752e-15	ENSG00000091986	Sp16
1893	anova	all	EFNA5	8.07898129215243	2.64741745363708e-16	1.34077079387315e-15	ENSG00000184349	Sp16
1894	anova	all	MYT1L	8.07704917141177	2.67464077471673e-16	1.35384271949363e-15	ENSG00000186487	Sp16
1895	anova	all	LAMP1	8.07570513637411	2.69374334646558e-16	1.36279247823565e-15	ENSG00000185896	Sp16
1896	anova	all	TMEM178A	8.07539084509922	2.6982300126381e-16	1.36362621678118e-15	ENSG00000152154	Sp16
1897	anova	all	MEGF10	8.07539042019115	2.69823608348169e-16	1.36362621678118e-15	ENSG00000145794	Sp16
1898	anova	all	NCAM2	8.07501311863676	2.70363215908458e-16	1.36563337772096e-15	ENSG00000154654	Sp16
1899	anova	all	WHRN	8.07358085429486	2.7242146986649e-16	1.37530522991577e-15	ENSG00000095397	Sp16
1900	anova	all	KIAA1549	8.06999286318125	2.77646853754669e-16	1.40094757207685e-15	ENSG00000122778	Sp16
1901	anova	all	ARX	8.06630065005068	2.83128919929123e-16	1.4273958042974e-15	ENSG00000004848	Sp16
1902	anova	all	PPP2CA	8.06626240080053	2.83186275140674e-16	1.4273958042974e-15	ENSG00000113575	Sp16
1903	anova	all	GALNT11	8.06568493413751	2.84053609752941e-16	1.43101521634337e-15	ENSG00000178234	Sp16
1904	anova	all	RNF150	8.06540047057172	2.84481842312298e-16	1.43241986462605e-15	ENSG00000170153	Sp16
1905	anova	all	CCDC85B	8.06354932206815	2.87284418255663e-16	1.44577203035015e-15	ENSG00000175602	Sp16
1906	anova	all	CCND2	8.05175528225795	3.05801622206733e-16	1.53815328021823e-15	ENSG00000118971	Sp16
1907	anova	all	CD82	8.05162997863939	3.06004644876776e-16	1.53836734684512e-15	ENSG00000085117	Sp16
1908	anova	all	CCN1	8.0503764960445	3.08043044737468e-16	1.54780328611012e-15	ENSG00000142871	Sp16
1909	anova	all	ARHGAP32	8.05015576039542	3.08403409359856e-16	1.54880224490987e-15	ENSG00000134909	Sp16
1910	anova	all	GPR37L1	8.04972951927355	3.09100470511388e-16	1.55092901413254e-15	ENSG00000170075	Sp16
1911	anova	all	RFK	8.04969899583955	3.09150448107571e-16	1.55092901413254e-15	ENSG00000135002	Sp16
1912	anova	all	LRRN3	8.04904476346636	3.10223605864556e-16	1.55528666824688e-15	ENSG00000173114	Sp16
1913	anova	all	PWWP2B	8.04897179633602	3.10343527313683e-16	1.55528666824688e-15	ENSG00000171813	Sp16
1914	anova	all	PDGFRB	8.04824810268079	3.11535436000995e-16	1.56044421365807e-15	ENSG00000113721	Sp16
1915	anova	all	COBL	8.04455375595846	3.1769181812683e-16	1.59036661335522e-15	ENSG00000106078	Sp16
1916	anova	all	PGAM5	8.04446507996917	3.17841079710922e-16	1.59036661335522e-15	ENSG00000247077	Sp16
1917	anova	all	STRBP	8.04284524812017	3.20580021920801e-16	1.60323456972077e-15	ENSG00000165209	Sp16
1918	anova	all	RNF144A-AS1	8.04199156586241	3.2203300233644e-16	1.60966131042724e-15	ENSG00000228203	Sp16
1919	anova	all	TANC2	8.0416407415793	3.22632022506641e-16	1.61181511191828e-15	ENSG00000170921	Sp16
1920	anova	all	DYNLRB1	8.03907662110472	3.27044210719217e-16	1.63300669175267e-15	ENSG00000125971	Sp16
1921	anova	all	ANXA11	8.03762580595867	3.29567424946376e-16	1.64474903850125e-15	ENSG00000122359	Sp16
1922	anova	all	PDZD2	8.03717472013463	3.30355909054344e-16	1.64782627476795e-15	ENSG00000133401	Sp16
1923	anova	all	COX8A	8.03549992290066	3.33299980054064e-16	1.66164685843906e-15	ENSG00000176340	Sp16
1924	anova	all	SYT16	8.03291342544587	3.3789844687814e-16	1.6836966789089e-15	ENSG00000139973	Sp16
1925	anova	all	KIAA1755	8.0326275888715	3.38410514229601e-16	1.68537225969828e-15	ENSG00000149633	Sp16
1926	anova	all	DENR	8.03029596841528	3.42616693054486e-16	1.7054341829249e-15	ENSG00000139726	Sp16
1927	anova	all	MAP4K4	8.02943054161163	3.44191197826662e-16	1.71238246682107e-15	ENSG00000071054	Sp16
1928	anova	all	RIMBP2	8.02810707398962	3.46613070360965e-16	1.72280685786773e-15	ENSG00000060709	Sp16
1929	anova	all	RAPGEF5	8.02808918695439	3.4664591935192e-16	1.72280685786773e-15	ENSG00000136237	Sp16
1930	anova	all	CYB561	8.02577023542478	3.50931133555366e-16	1.74320040279549e-15	ENSG00000008283	Sp16
1931	anova	all	DACH2	8.02388610454154	3.54451901206622e-16	1.75977751261931e-15	ENSG00000126733	Sp16
1932	anova	all	HMGN2	8.02158514953507	3.58799615976067e-16	1.78044095153341e-15	ENSG00000198830	Sp16
1933	anova	all	TMEM268	8.02145973913346	3.59038112260238e-16	1.78070273266369e-15	ENSG00000157693	Sp16
1934	anova	all	ABCG2	8.02130122188832	3.59339796052418e-16	1.78127746884929e-15	ENSG00000118777	Sp16
1935	anova	all	DOK5	8.01777483484958	3.66117161804006e-16	1.81393551949096e-15	ENSG00000101134	Sp16
1936	anova	all	TNFSF13	8.01621633307478	3.69153126829493e-16	1.82803255522436e-15	ENSG00000161955	Sp16
1937	anova	all	ACTR1B	8.01565556630985	3.70251663424021e-16	1.83252591494377e-15	ENSG00000115073	Sp16
1938	anova	all	IGSF9B	8.01486899774996	3.71798066572845e-16	1.83871011645568e-15	ENSG00000080854	Sp16
1939	anova	all	HLA-DRB1	8.01482501350842	3.7188473096981e-16	1.83871011645568e-15	ENSG00000196126	Sp16
1940	anova	all	PRKAG2-AS1	8.01346331401611	3.74577796153464e-16	1.85107078954807e-15	ENSG00000239911	Sp16
1941	anova	all	MOXD1	8.01072835675868	3.80045982875121e-16	1.87712562484482e-15	ENSG00000079931	Sp16
1942	anova	all	MAP11	8.00550668267393	3.90709210691728e-16	1.9287997955209e-15	ENSG00000146826	Sp16
1943	anova	all	PKIG	8.0051527732592	3.91442689319022e-16	1.93142617730389e-15	ENSG00000168734	Sp16
1944	anova	all	CSF1	8.00246151163301	3.97065675007599e-16	1.95816287361001e-15	ENSG00000184371	Sp16
1945	anova	all	ENPP6	7.99939200177376	4.03577840199393e-16	1.989254886371e-15	ENSG00000164303	Sp16
1946	anova	all	FRMPD4	7.99820547406133	4.06123726542809e-16	2.00077500841002e-15	ENSG00000169933	Sp16
1947	anova	all	CASQ1	7.9976719263732	4.0727377922462e-16	2.00541023185744e-15	ENSG00000143318	Sp16
1948	anova	all	MPP1	7.99713909982194	4.08425534791359e-16	2.01004907702503e-15	ENSG00000130830	Sp16
1949	anova	all	LRRTM1	7.99537995701196	4.12251320224038e-16	2.02783653513999e-15	ENSG00000162951	Sp16
1950	anova	all	BLVRA	7.99325622855842	4.16917891394571e-16	2.04973939733321e-15	ENSG00000106605	Sp16
1951	anova	all	AC004148.1	7.99255238605113	4.1847612960258e-16	2.05634579933364e-15	ENSG00000263272	Sp16
1952	anova	all	IDH3A	7.99113208166822	4.21638339731944e-16	2.07082313678798e-15	ENSG00000166411	Sp16
1953	anova	all	BTRC	7.99028942060826	4.23525774162243e-16	2.07902795539858e-15	ENSG00000166167	Sp16
1954	anova	all	RNMT	7.98891851635264	4.26614504814568e-16	2.09311835089932e-15	ENSG00000101654	Sp16
1955	anova	all	RAP1GAP2	7.98709956420206	4.30747591386634e-16	2.11231568216044e-15	ENSG00000132359	Sp16
1956	anova	all	MYBPC1	7.98626764918231	4.32651248595683e-16	2.12056621691555e-15	ENSG00000196091	Sp16
1957	anova	all	RPL23A	7.98585039538442	4.33609216157459e-16	2.12417555201919e-15	ENSG00000198242	Sp16
1958	anova	all	HOMER1	7.97991447916504	4.47469914428865e-16	2.19095713464225e-15	ENSG00000152413	Sp16
1959	anova	all	SLC2A6	7.97433467803385	4.60903716437231e-16	2.25558138309532e-15	ENSG00000160326	Sp16
1960	anova	all	PART1	7.97250999616461	4.65383898764797e-16	2.27634461094801e-15	ENSG00000152931	Sp16
1961	anova	all	RPL26	7.97111366258234	4.68841804881699e-16	2.2920889257526e-15	ENSG00000161970	Sp16
1962	anova	all	METTL7A	7.96970155562242	4.72364960877937e-16	2.30813602443261e-15	ENSG00000185432	Sp16
1963	anova	all	SHC3	7.96905039063336	4.73998520734184e-16	2.3149382670803e-15	ENSG00000148082	Sp16
1964	anova	all	PPP2R5D	7.96457532460505	4.85379197406754e-16	2.36931281341067e-15	ENSG00000112640	Sp16
1965	anova	all	ACSS2	7.96011189209435	4.97003076991601e-16	2.424818574615e-15	ENSG00000131069	Sp16
1966	anova	all	KCNAB1	7.95859049549674	5.01028590964321e-16	2.44321520934636e-15	ENSG00000169282	Sp16
1967	anova	all	ART3	7.9544303919361	5.1220356964396e-16	2.49643905550414e-15	ENSG00000156219	Sp16
1968	anova	all	UBLCP1	7.94749555833081	5.31390151523506e-16	2.58863688143082e-15	ENSG00000164332	Sp16
1969	anova	all	SERTM1	7.9453556709761	5.374547595956e-16	2.6168505740188e-15	ENSG00000180440	Sp16
1970	anova	all	CABLES1	7.94513174874102	5.38093368150196e-16	2.61863001038372e-15	ENSG00000134508	Sp16
1971	anova	all	SRCIN1	7.94482715843452	5.38963256585263e-16	2.62153259304055e-15	ENSG00000277363	Sp16
1972	anova	all	SLC24A4	7.94465768069005	5.39447883171737e-16	2.62255925758998e-15	ENSG00000140090	Sp16
1973	anova	all	STAB1	7.94265547212838	5.45206421180617e-16	2.64921133292376e-15	ENSG00000010327	Sp16
1974	anova	all	HHIPL1	7.94091473284281	5.50262990054785e-16	2.67242719638056e-15	ENSG00000182218	Sp16
1975	anova	all	GLCCI1	7.9396402944998	5.53994806004008e-16	2.68918896463819e-15	ENSG00000106415	Sp16
1976	anova	all	MAN2A2	7.93891574640397	5.56127728958006e-16	2.69817638538482e-15	ENSG00000196547	Sp16
1977	anova	all	AC006059.1	7.93878385613044	5.56516871687823e-16	2.69869865901424e-15	ENSG00000230084	Sp16
1978	anova	all	CPNE8	7.93676040264922	5.62521402651513e-16	2.72643715228517e-15	ENSG00000139117	Sp16
1979	anova	all	EIF2AK4	7.93446823172024	5.69401815392127e-16	2.75839070447919e-15	ENSG00000128829	Sp16
1980	anova	all	SLC27A4	7.92939502286951	5.84931477784729e-16	2.83219094824354e-15	ENSG00000167114	Sp16
1981	anova	all	CACNA1I	7.9265977958291	5.93674919606855e-16	2.87307493905649e-15	ENSG00000100346	Sp16
1982	anova	all	OCIAD2	7.92288219898923	6.05491837269908e-16	2.92878417956943e-15	ENSG00000145247	Sp16
1983	anova	all	SPTBN2	7.92210771789718	6.07984495855253e-16	2.93792304727093e-15	ENSG00000173898	Sp16
1984	anova	all	LAPTM4A	7.92210474358817	6.07994088430743e-16	2.93792304727093e-15	ENSG00000068697	Sp16
1985	anova	all	SAC3D1	7.92057085540817	6.1296136291848e-16	2.96043354473525e-15	ENSG00000168061	Sp16
1986	anova	all	CLTB	7.91795278036945	6.21533751434596e-16	2.99948313081976e-15	ENSG00000175416	Sp16
1987	anova	all	RYR2	7.91791074407711	6.21672366844567e-16	2.99948313081976e-15	ENSG00000198626	Sp16
1988	anova	all	CDK20	7.91435348667201	6.33515429496726e-16	3.05508673168265e-15	ENSG00000156345	Sp16
1989	anova	all	MEF2D	7.91419452714774	6.34049894191096e-16	3.05612686556563e-15	ENSG00000116604	Sp16
1990	anova	all	KIF5C	7.91352409816456	6.36309033276271e-16	3.06547472463297e-15	ENSG00000168280	Sp16
1991	anova	all	FAM189A1	7.91262411972775	6.39354371094974e-16	3.07859887277123e-15	ENSG00000104059	Sp16
1992	anova	all	CPPED1	7.9119247166455	6.41731086678256e-16	3.08809677791851e-15	ENSG00000103381	Sp16
1993	anova	all	SAE1	7.91185423333758	6.41971094022279e-16	3.08809677791851e-15	ENSG00000142230	Sp16
1994	anova	all	MMD	7.91136542564374	6.43638042228816e-16	3.09456264335389e-15	ENSG00000108960	Sp16
1995	anova	all	TSTD1	7.91032385406854	6.47204527672597e-16	3.11015027909634e-15	ENSG00000215845	Sp16
1996	anova	all	CAMK4	7.90799711226947	6.55243314861664e-16	3.14720323626191e-15	ENSG00000152495	Sp16
1997	anova	all	KCNF1	7.90339805918849	6.71428401135964e-16	3.22332703139233e-15	ENSG00000162975	Sp16
1998	anova	all	SLC35E1	7.89967583511541	6.84820637673214e-16	3.28597370038694e-15	ENSG00000127526	Sp16
1999	anova	all	UBE2W	7.88669453461141	7.33656096822104e-16	3.51853977000176e-15	ENSG00000104343	Sp16
2000	anova	all	LRRC49	7.88251531723362	7.50109329699412e-16	3.59564907191413e-15	ENSG00000137821	Sp16
2001	anova	all	DLGAP2	7.88059865160654	7.57778271092597e-16	3.63059484505984e-15	ENSG00000198010	Sp16
2002	anova	all	PKNOX2	7.88032533901933	7.58878228864744e-16	3.63404874132183e-15	ENSG00000165495	Sp16
2003	anova	all	PEX5L	7.87764568478912	7.69747718426796e-16	3.68425929932985e-15	ENSG00000114757	Sp16
2004	anova	all	PTOV1	7.87416484179149	7.84100373924748e-16	3.75108297645537e-15	ENSG00000104960	Sp16
2005	anova	all	ANXA5	7.87204341669434	7.92978923326063e-16	3.79166530569923e-15	ENSG00000164111	Sp16
2006	anova	all	RNH1	7.87063108330342	7.98945588981528e-16	3.81829080835788e-15	ENSG00000023191	Sp16
2007	anova	all	NT5DC3	7.86827971189914	8.08979370463582e-16	3.86431750106346e-15	ENSG00000111696	Sp16
2008	anova	all	NDUFS2	7.86810063655942	8.09748676448391e-16	3.86606601648941e-15	ENSG00000158864	Sp16
2009	anova	all	TSPYL2	7.86683072369535	8.15225285031803e-16	3.89027616107511e-15	ENSG00000184205	Sp16
2010	anova	all	APOO	7.8617992795543	8.37291156154366e-16	3.99358722092135e-15	ENSG00000184831	Sp16
2011	anova	all	NME1	7.86032119978423	8.43886441820128e-16	4.02304292278944e-15	ENSG00000239672	Sp16
2012	anova	all	NKAIN2	7.85976943279418	8.46361783916013e-16	4.03283818210875e-15	ENSG00000188580	Sp16
2013	anova	all	SHISA4	7.85679865906606	8.598148884276e-16	4.09490578010701e-15	ENSG00000198892	Sp16
2014	anova	all	S100A6	7.85647445353874	8.61295956909145e-16	4.09992271047069e-15	ENSG00000197956	Sp16
2015	anova	all	GPRASP2	7.85425979255197	8.71481807667284e-16	4.14635041692618e-15	ENSG00000158301	Sp16
2016	anova	all	ENTPD4	7.85303262214705	8.7717779748345e-16	4.17138072642552e-15	ENSG00000197217	Sp16
2017	anova	all	RBFOX2	7.85167356081469	8.83529515926428e-16	4.19950295943811e-15	ENSG00000100320	Sp16
2018	anova	all	AC104072.1	7.84908093986425	8.95774518090557e-16	4.25559479927362e-15	ENSG00000260878	Sp16
2019	anova	all	KIAA0319	7.84849855283883	8.98548452787046e-16	4.26665875030679e-15	ENSG00000137261	Sp16
2020	anova	all	PRKCI	7.84547051650083	9.13110459547924e-16	4.33365840380493e-15	ENSG00000163558	Sp16
2021	anova	all	SPOCK1	7.84184667095113	9.30848959678549e-16	4.41566005761418e-15	ENSG00000152377	Sp16
2022	anova	all	SYNPO2	7.84112144596604	9.34440148220506e-16	4.43050331404055e-15	ENSG00000172403	Sp16
2023	anova	all	ANKRD65	7.83469856207362	9.66857329699876e-16	4.58193831924504e-15	ENSG00000235098	Sp16
2024	anova	all	TMEM47	7.83426436099481	9.69089040282062e-16	4.59024537015026e-15	ENSG00000147027	Sp16
2025	anova	all	GRM5	7.83327147028162	9.74211726696833e-16	4.61223102411977e-15	ENSG00000168959	Sp16
2026	anova	all	IGSF21	7.8327972916355	9.76667753309439e-16	4.62157638251608e-15	ENSG00000117154	Sp16
2027	anova	all	CARNMT1	7.83211508540326	9.80212155946083e-16	4.63606015740262e-15	ENSG00000156017	Sp16
2028	anova	all	TUSC3	7.82994793073256	9.91557347594853e-16	4.68740645532143e-15	ENSG00000104723	Sp16
2029	anova	all	SSBP3	7.82492146903351	1.01838033754101e-15	4.81183454707031e-15	ENSG00000157216	Sp16
2030	anova	all	ETV1	7.82245454468887	1.03180952803561e-15	4.87288568732879e-15	ENSG00000006468	Sp16
2031	anova	all	SMS	7.81865123726924	1.05286212201805e-15	4.96986172515366e-15	ENSG00000102172	Sp16
2032	anova	all	TRMT61B	7.80953141974715	1.10511381030162e-15	5.21394000952837e-15	ENSG00000171103	Sp16
2033	anova	all	BEST1	7.80866103315213	1.11023451810992e-15	5.23552303252329e-15	ENSG00000167995	Sp16
2034	anova	all	KNDC1	7.80805554572701	1.11381077318551e-15	5.24980525198105e-15	ENSG00000171798	Sp16
2035	anova	all	KCNJ11	7.80620778071675	1.12479595039427e-15	5.29897728571492e-15	ENSG00000187486	Sp16
2036	anova	all	ELMO1	7.80535140887704	1.12992393532558e-15	5.32052100587736e-15	ENSG00000155849	Sp16
2037	anova	all	CHST15	7.80449590817859	1.13507009569706e-15	5.34212911509458e-15	ENSG00000182022	Sp16
2038	anova	all	PITPNM3	7.8039693079616	1.1382494666051e-15	5.35446400213104e-15	ENSG00000091622	Sp16
2039	anova	all	UBA1	7.80095115128896	1.1566446280067e-15	5.43832861633163e-15	ENSG00000130985	Sp16
2040	anova	all	CAMTA1	7.79782871479745	1.17598894514254e-15	5.52657157700073e-15	ENSG00000171735	Sp16
2041	anova	all	CACNB4	7.79391864156517	1.20067071907177e-15	5.6397992081044e-15	ENSG00000182389	Sp16
2042	anova	all	UCHL5	7.79266864081618	1.20867015552178e-15	5.6728476191301e-15	ENSG00000116750	Sp16
2043	anova	all	MRPS30-DT	7.79263441692494	1.20888992238268e-15	5.6728476191301e-15	ENSG00000251141	Sp16
2044	anova	all	CELF2	7.78076488432747	1.28757628256407e-15	6.0391359202259e-15	ENSG00000048740	Sp16
2045	anova	all	LRP4	7.77970296235573	1.29486139453213e-15	6.07033554492888e-15	ENSG00000134569	Sp16
2046	anova	all	MAP7	7.77914576016679	1.29870048106282e-15	6.08535753272201e-15	ENSG00000135525	Sp16
2047	anova	all	OSBPL6	7.77758237957054	1.30953307709971e-15	6.13311851986073e-15	ENSG00000079156	Sp16
2048	anova	all	PSMD8	7.77705389911107	1.31321533429288e-15	6.14736103997357e-15	ENSG00000099341	Sp16
2049	anova	all	TLE1	7.7758110718088	1.32191584021021e-15	6.18506938023195e-15	ENSG00000196781	Sp16
2050	anova	all	SIDT1	7.77408958174539	1.33406276070937e-15	6.23885838386375e-15	ENSG00000072858	Sp16
2051	anova	all	ZNF25	7.77329779047556	1.33968717064951e-15	6.26210673087119e-15	ENSG00000175395	Sp16
2052	anova	all	GLS2	7.77163067274206	1.3516071800662e-15	6.3147456312352e-15	ENSG00000135423	Sp16
2053	anova	all	SHISA9	7.7697614637006	1.36509858855536e-15	6.3746712949246e-15	ENSG00000237515	Sp16
2054	anova	all	SMPD3	7.76909893461869	1.36991285422883e-15	6.39403823441663e-15	ENSG00000103056	Sp16
2055	anova	all	CAMSAP3	7.76802345005339	1.37776411159137e-15	6.42755451962357e-15	ENSG00000076826	Sp16
2056	anova	all	RAPH1	7.76697648185314	1.38545050439792e-15	6.45857889477953e-15	ENSG00000173166	Sp16
2057	anova	all	ENPP5	7.76693422534646	1.3857616341464e-15	6.45857889477953e-15	ENSG00000112796	Sp16
2058	anova	all	NT5M	7.76550105162817	1.39635548432401e-15	6.50479107299043e-15	ENSG00000205309	Sp16
2059	anova	all	ARHGEF11	7.76522617065974	1.3983966282458e-15	6.51113573336207e-15	ENSG00000132694	Sp16
2060	anova	all	FAM131B	7.76358363994497	1.41065579295372e-15	6.56502771215887e-15	ENSG00000159784	Sp16
2061	anova	all	LZTFL1	7.75913584857486	1.44439562156139e-15	6.71878739636537e-15	ENSG00000163818	Sp16
2062	anova	all	NEDD4L	7.75891000971778	1.44613018944679e-15	6.7235936596636e-15	ENSG00000049759	Sp16
2063	anova	all	PLXNA1	7.75482041368598	1.47790418649464e-15	6.86799197087936e-15	ENSG00000114554	Sp16
2064	anova	all	PRKAR2B	7.7539217295537	1.48497971291867e-15	6.897529315771e-15	ENSG00000005249	Sp16
2065	anova	all	RAB39B	7.75017083808919	1.51487962311283e-15	7.03300287979791e-15	ENSG00000155961	Sp16
2066	anova	all	IGLON5	7.75000886483004	1.51618428062143e-15	7.03565280654289e-15	ENSG00000142549	Sp16
2067	anova	all	MAPK4	7.74500586754732	1.55704156434371e-15	7.22175010999667e-15	ENSG00000141639	Sp16
2068	anova	all	CD83	7.74335229676451	1.57078669732447e-15	7.28197875592347e-15	ENSG00000112149	Sp16
2069	anova	all	TMEM63B	7.74306582876413	1.57318025906786e-15	7.28955009361217e-15	ENSG00000137216	Sp16
2070	anova	all	CDH5	7.74233422426001	1.57930972406313e-15	7.31441658192908e-15	ENSG00000179776	Sp16
2071	anova	all	AMER3	7.74175227922218	1.58420240906218e-15	7.3335337980102e-15	ENSG00000178171	Sp16
2072	anova	all	KCNT1	7.74055520465338	1.59431458459416e-15	7.37678278113136e-15	ENSG00000107147	Sp16
2073	anova	all	NTNG2	7.74011762493795	1.59802711939125e-15	7.39039362933134e-15	ENSG00000196358	Sp16
2074	anova	all	TOMM40L	7.73728410108793	1.62227800303843e-15	7.49892922619549e-15	ENSG00000158882	Sp16
2075	anova	all	DDAH2	7.73650061883789	1.62904832770822e-15	7.52659581577771e-15	ENSG00000213722	Sp16
2076	anova	all	AC245407.2	7.73635538980972	1.63030640587612e-15	7.5287801122998e-15	ENSG00000287978	Sp16
2077	anova	all	ALDH7A1	7.73254562325484	1.66365937469239e-15	7.67910564524599e-15	ENSG00000164904	Sp16
2078	anova	all	CXXC4	7.73167457847429	1.67138055410724e-15	7.71103242166801e-15	ENSG00000168772	Sp16
2079	anova	all	TMEM74B	7.73004209937237	1.68594813873676e-15	7.77449966621903e-15	ENSG00000125895	Sp16
2080	anova	all	UBA52	7.72863149123595	1.69863826332453e-15	7.8292524185059e-15	ENSG00000221983	Sp16
2081	anova	all	PCYOX1L	7.72757316132205	1.70822202440275e-15	7.86964178181123e-15	ENSG00000145882	Sp16
2082	anova	all	ANOS1	7.72669347300926	1.7162293097709e-15	7.90273313773951e-15	ENSG00000011201	Sp16
2083	anova	all	SLC35F3	7.72417011418	1.73940724905384e-15	8.00561560090215e-15	ENSG00000183780	Sp16
2084	anova	all	FAM181B	7.72381847268365	1.74266200478377e-15	8.01674694811039e-15	ENSG00000182103	Sp16
2085	anova	all	EPHA10	7.71770680636153	1.80021577026843e-15	8.27753889187695e-15	ENSG00000183317	Sp16
2086	anova	all	DPP10-AS1	7.71529938583707	1.82340599588395e-15	8.38015018338417e-15	ENSG00000235026	Sp16
2087	anova	all	IL34	7.71319989280815	1.8438742427676e-15	8.47015925510922e-15	ENSG00000157368	Sp16
2088	anova	all	FSCN1	7.70594644479802	1.91637725091222e-15	8.79899842169324e-15	ENSG00000075618	Sp16
2089	anova	all	HIVEP2	7.7020236600569	1.95677130116087e-15	8.98016585171339e-15	ENSG00000010818	Sp16
2090	anova	all	ZDHHC22	7.70063331057395	1.97129199489873e-15	9.04247672492541e-15	ENSG00000177108	Sp16
2091	anova	all	KCNH3	7.69999657535234	1.97797800284456e-15	9.06880684517974e-15	ENSG00000135519	Sp16
2092	anova	all	TLN1	7.69608462105614	2.01955686024339e-15	9.25501511431806e-15	ENSG00000137076	Sp16
2093	anova	all	KCTD12	7.69416238506664	2.04030743718381e-15	9.34564137614965e-15	ENSG00000178695	Sp16
2094	anova	all	LRRC75A	7.68986996594251	2.08741865092003e-15	9.55686848441756e-15	ENSG00000181350	Sp16
2095	anova	all	WDR37	7.68828297710492	2.10511123450234e-15	9.63327036046487e-15	ENSG00000047056	Sp16
2096	anova	all	NANOS3	7.68707672853405	2.118659569719e-15	9.69064374756489e-15	ENSG00000187556	Sp16
2097	anova	all	ARPC5L	7.68361577090017	2.15801926547088e-15	9.86596599812555e-15	ENSG00000136950	Sp16
2098	anova	all	TRAPPC1	7.6775990788466	2.22819608270857e-15	1.01819427287546e-14	ENSG00000170043	Sp16
2099	anova	all	SLC6A11	7.67585671155461	2.24894225749195e-15	1.02718482241903e-14	ENSG00000132164	Sp16
2100	anova	all	CAV2	7.67525297847169	2.25617590128084e-15	1.02999801740854e-14	ENSG00000105971	Sp16
2101	anova	all	PLEKHB2	7.67404136212339	2.27076333195913e-15	1.03616411534946e-14	ENSG00000115762	Sp16
2102	anova	all	MEG3	7.67360491470187	2.2760411247286e-15	1.03780535697306e-14	ENSG00000214548	Sp16
2103	anova	all	GCHFR	7.67356493859754	2.27652515459929e-15	1.03780535697306e-14	ENSG00000137880	Sp16
2104	anova	all	ENG	7.67339508175172	2.27858292830747e-15	1.03824974019409e-14	ENSG00000106991	Sp16
2105	anova	all	POP7	7.67252093801521	2.28920247720789e-15	1.04259307121102e-14	ENSG00000172336	Sp16
2106	anova	all	SEPTIN3	7.66771968884943	2.34842099161673e-15	1.06905565273645e-14	ENSG00000100167	Sp16
2107	anova	all	MREG	7.66012191173109	2.44528415688957e-15	1.11262169967254e-14	ENSG00000118242	Sp16
2108	anova	all	CAMK1	7.65802514391203	2.47271355849628e-15	1.1245685429461e-14	ENSG00000134072	Sp16
2109	anova	all	WDR7	7.65767484703914	2.47732601826154e-15	1.12613203115568e-14	ENSG00000091157	Sp16
2110	anova	all	SERAC1	7.65598061733013	2.49975639964963e-15	1.13578979163227e-14	ENSG00000122335	Sp16
2111	anova	all	LINC02245	7.64686733789026	2.62394761314356e-15	1.19165257068722e-14	ENSG00000237638	Sp16
2112	anova	all	THRA	7.64510308522614	2.64869492422901e-15	1.20232188629657e-14	ENSG00000126351	Sp16
2113	anova	all	MAFB	7.6408824941659	2.70885060569498e-15	1.2290464153714e-14	ENSG00000204103	Sp16
2114	anova	all	ABHD8	7.63489051019615	2.79661265574841e-15	1.26826516228288e-14	ENSG00000127220	Sp16
2115	anova	all	LKAAEAR1	7.63476954193943	2.79841345989398e-15	1.26848178912547e-14	ENSG00000171695	Sp16
2116	anova	all	CRB2	7.63230186603903	2.83540338464979e-15	1.28464141061614e-14	ENSG00000148204	Sp16
2117	anova	all	BAG4	7.63060092737593	2.86118492398156e-15	1.29570996061461e-14	ENSG00000156735	Sp16
2118	anova	all	FBXO11	7.62796571812531	2.90159205108145e-15	1.31338824332945e-14	ENSG00000138081	Sp16
2119	anova	all	MIAT	7.62439323422661	2.95728546999169e-15	1.33796582353989e-14	ENSG00000225783	Sp16
2120	anova	all	ZNF667	7.62151258931036	3.00297252589982e-15	1.35799517008498e-14	ENSG00000198046	Sp16
2121	anova	all	ZFYVE9	7.62054899860128	3.01841239601466e-15	1.36433378786386e-14	ENSG00000157077	Sp16
2122	anova	all	SREBF1	7.62013323438143	3.02509883661648e-15	1.36671171284836e-14	ENSG00000072310	Sp16
2123	anova	all	RPL27	7.61781341006865	3.06268027329645e-15	1.38303889684847e-14	ENSG00000131469	Sp16
2124	anova	all	NIT2	7.61616945234513	3.08959546923949e-15	1.39453633538602e-14	ENSG00000114021	Sp16
2125	anova	all	UNC79	7.61325773700665	3.13784957835207e-15	1.41565006624289e-14	ENSG00000133958	Sp16
2126	anova	all	VWC2	7.59842492784646	3.3956403064204e-15	1.53123253140416e-14	ENSG00000188730	Sp16
2127	anova	all	FHOD3	7.59759933181483	3.41059692433774e-15	1.53725400628237e-14	ENSG00000134775	Sp16
2128	anova	all	GFM2	7.59178575298219	3.51780219033538e-15	1.58482939843728e-14	ENSG00000164347	Sp16
2129	anova	all	PLIN3	7.58878831148721	3.57438910432118e-15	1.60956638530424e-14	ENSG00000105355	Sp16
2130	anova	all	RAB9B	7.5883480796944	3.58277644018251e-15	1.61258580901548e-14	ENSG00000123570	Sp16
2131	anova	all	PDE4A	7.57870273686416	3.77157154505506e-15	1.69676473028826e-14	ENSG00000065989	Sp16
2132	anova	all	TADA2A	7.57705424166636	3.8048219506568e-15	1.71092063981927e-14	ENSG00000276234	Sp16
2133	anova	all	GDAP1	7.57446963325802	3.85754613504584e-15	1.73381597734104e-14	ENSG00000104381	Sp16
2134	anova	all	KCNC3	7.57025057113348	3.94518942091641e-15	1.77237727171161e-14	ENSG00000131398	Sp16
2135	anova	all	TFEB	7.56922981476685	3.96669180175967e-15	1.78120254348805e-14	ENSG00000112561	Sp16
2136	anova	all	LCAT	7.56420250120497	4.07431845892612e-15	1.82867467536164e-14	ENSG00000213398	Sp16
2137	anova	all	CNST	7.55896832486042	4.18948388408405e-15	1.87907865925788e-14	ENSG00000162852	Sp16
2138	anova	all	DGKH	7.55892101979342	4.19053945289803e-15	1.87907865925788e-14	ENSG00000102780	Sp16
2139	anova	all	DPYSL5	7.55803235347169	4.21041881634412e-15	1.88711010716648e-14	ENSG00000157851	Sp16
2140	anova	all	PTPN20	7.5554489960892	4.26874642314767e-15	1.91235850274377e-14	ENSG00000204179	Sp16
2141	anova	all	TIGAR	7.5504925036718	4.38293158227933e-15	1.96259528628267e-14	ENSG00000078237	Sp16
2142	anova	all	RHOBTB3	7.55005525227883	4.39315047118782e-15	1.96625273423332e-14	ENSG00000164292	Sp16
2143	anova	all	ATF7IP2	7.54347949888214	4.54974138828289e-15	2.03538827295698e-14	ENSG00000166669	Sp16
2144	anova	all	PTP4A3	7.54251590396812	4.57315294327729e-15	2.04490752179102e-14	ENSG00000184489	Sp16
2145	anova	all	ELOVL5	7.53875619210839	4.66565910053528e-15	2.08529947770777e-14	ENSG00000012660	Sp16
2146	anova	all	PRPF4	7.53846181194852	4.67298085992629e-15	2.08759867213948e-14	ENSG00000136875	Sp16
2147	anova	all	IARS	7.53694843483704	4.71080335424417e-15	2.10351521924261e-14	ENSG00000196305	Sp16
2148	anova	all	SEMA3C	7.53611928657366	4.73165541952042e-15	2.11184266792096e-14	ENSG00000075223	Sp16
2149	anova	all	FAM234B	7.53470976520941	4.76731560425037e-15	2.12676848291988e-14	ENSG00000084444	Sp16
2150	anova	all	TIMM22	7.53309133991869	4.80859316381931e-15	2.14418524007143e-14	ENSG00000177370	Sp16
2151	anova	all	CDKN2D	7.53069470940591	4.8703773315762e-15	2.17072559171646e-14	ENSG00000129355	Sp16
2152	anova	all	RASD2	7.5281891512302	4.93582019134754e-15	2.19887119769744e-14	ENSG00000100302	Sp16
2153	anova	all	FAAH	7.5197838582654	5.16186235760595e-15	2.29850322444813e-14	ENSG00000117480	Sp16
2154	anova	all	HMOX2	7.51218627699789	5.37509498034417e-15	2.39234148451994e-14	ENSG00000103415	Sp16
2155	anova	all	MED21	7.51088879138586	5.41238241042781e-15	2.40781949739079e-14	ENSG00000152944	Sp16
2156	anova	all	NTN4	7.50893737076426	5.46895133260228e-15	2.43185697707134e-14	ENSG00000074527	Sp16
2157	anova	all	STXBP5	7.50795173140754	5.4977483937318e-15	2.44352869034338e-14	ENSG00000164506	Sp16
2158	anova	all	AC068587.4	7.50632911481842	5.54548707085359e-15	2.46360447397004e-14	ENSG00000283674	Sp16
2159	anova	all	RFX3	7.50616662491795	5.55029047139887e-15	2.46459632928675e-14	ENSG00000080298	Sp16
2160	anova	all	RASA1	7.50369381279005	5.62390636531913e-15	2.49612918168123e-14	ENSG00000145715	Sp16
2161	anova	all	STK32C	7.49970495750767	5.74472236591245e-15	2.5485725739011e-14	ENSG00000165752	Sp16
2162	anova	all	SLC4A3	7.49957222930605	5.74878688539336e-15	2.54919610870796e-14	ENSG00000114923	Sp16
2163	anova	all	RRAS	7.49604389690785	5.85789728722531e-15	2.59637823821678e-14	ENSG00000126458	Sp16
2164	anova	all	PPIP5K1	7.48940854097615	6.06874081189508e-15	2.68858679129566e-14	ENSG00000168781	Sp16
2165	anova	all	SLC45A4	7.48901681901931	6.08142312028002e-15	2.69296089857388e-14	ENSG00000022567	Sp16
2166	anova	all	MAST1	7.48836470702321	6.10259468427657e-15	2.70108842281438e-14	ENSG00000105613	Sp16
2167	anova	all	FBXO33	7.48792706005149	6.11684478809361e-15	2.70614633057007e-14	ENSG00000165355	Sp16
2168	anova	all	DENND5B	7.48755466366544	6.12899653460144e-15	2.71027166869114e-14	ENSG00000170456	Sp16
2169	anova	all	IMMT	7.48135153873117	6.33500611756189e-15	2.80007854536956e-14	ENSG00000132305	Sp16
2170	anova	all	PRKCSH	7.48116639539433	6.34126032188736e-15	2.80155127677116e-14	ENSG00000130175	Sp16
2171	anova	all	CAMK1D	7.47573186744693	6.52762217633766e-15	2.88255706147163e-14	ENSG00000183049	Sp16
2172	anova	all	GRIK1	7.47462333997435	6.56630461704204e-15	2.89830397622385e-14	ENSG00000171189	Sp16
2173	anova	all	NDUFS7	7.47409277823502	6.58489992810846e-15	2.90517421126442e-14	ENSG00000115286	Sp16
2174	anova	all	RAD51C	7.46651635505311	6.85626997512673e-15	3.02350783125759e-14	ENSG00000108384	Sp16
2175	anova	all	NACAD	7.4604649544894	7.08104397969991e-15	3.12033154514836e-14	ENSG00000136274	Sp16
2176	anova	all	LINC00641	7.46043056617596	7.08234217403029e-15	3.12033154514836e-14	ENSG00000258441	Sp16
2177	anova	all	CSRNP3	7.45599293928158	7.25188368023372e-15	3.19356035105194e-14	ENSG00000178662	Sp16
2178	anova	all	TRIO	7.45513396664224	7.28516782765723e-15	3.20674490191689e-14	ENSG00000038382	Sp16
2179	anova	all	ARHGAP26	7.45490098853957	7.29422180178852e-15	3.20925674225546e-14	ENSG00000145819	Sp16
2180	anova	all	ATG2B	7.45284115832524	7.37476276977464e-15	3.24320415934997e-14	ENSG00000066739	Sp16
2181	anova	all	ZDBF2	7.45121712176464	7.43889153166601e-15	3.26990614920138e-14	ENSG00000204186	Sp16
2182	anova	all	KIT	7.44885735621348	7.53306917668073e-15	3.30978616850771e-14	ENSG00000157404	Sp16
2183	anova	all	DOP1B	7.44827933622925	7.55631936119579e-15	3.3184807015934e-14	ENSG00000142197	Sp16
2184	anova	all	TNFAIP8L1	7.44817765380921	7.56041684826579e-15	3.3187599049599e-14	ENSG00000185361	Sp16
2185	anova	all	TASP1	7.44790633497425	7.57136105557719e-15	3.32204294919078e-14	ENSG00000089123	Sp16
2186	anova	all	RETREG1	7.4466937075669	7.62046920829617e-15	3.34206030649293e-14	ENSG00000154153	Sp16
2187	anova	all	DHRS11	7.44497758382033	7.69051345579878e-15	3.3712369684839e-14	ENSG00000278535	Sp16
2188	anova	all	MYO1E	7.44166486180327	7.82755296581968e-15	3.42974178625746e-14	ENSG00000157483	Sp16
2189	anova	all	ABRACL	7.43686258036577	8.03056755195523e-15	3.51708776247578e-14	ENSG00000146386	Sp16
2190	anova	all	SLC19A1	7.43212793523585	8.23588650313588e-15	3.60536273541387e-14	ENSG00000173638	Sp16
2191	anova	all	CD47	7.4319197058384	8.24503617919195e-15	3.60772075992301e-14	ENSG00000196776	Sp16
2192	anova	all	ADGRL2	7.42935290809115	8.35866218670066e-15	3.65577072919248e-14	ENSG00000117114	Sp16
2193	anova	all	MEIS3	7.42780517405467	8.42793346461382e-15	3.68438659941873e-14	ENSG00000105419	Sp16
2194	anova	all	TMEM70	7.42489341302853	8.55981650239845e-15	3.74033549719662e-14	ENSG00000175606	Sp16
2195	anova	all	SMIM10L2B	7.4230535574184	8.6442134047388e-15	3.77549311668478e-14	ENSG00000196972	Sp16
2196	anova	all	NTAN1	7.4221484320944	8.6860382713829e-15	3.79203319252039e-14	ENSG00000157045	Sp16
2197	anova	all	AASS	7.41813367219804	8.87401363042293e-15	3.87233357646175e-14	ENSG00000008311	Sp16
2198	anova	all	DOK6	7.4140523011009	9.06928579501346e-15	3.95574353579591e-14	ENSG00000206052	Sp16
2199	anova	all	ATP5PF	7.41123256076387	9.20670434990418e-15	4.01343683664794e-14	ENSG00000154723	Sp16
2200	anova	all	GLRX2	7.41116685570195	9.20993119915038e-15	4.01343683664794e-14	ENSG00000023572	Sp16
2201	anova	all	INIP	7.40637323846631	9.44843372341715e-15	4.11549905072241e-14	ENSG00000148153	Sp16
2202	anova	all	DYNC1LI1	7.40576714244039	9.4790268856039e-15	4.12694962544435e-14	ENSG00000144635	Sp16
2203	anova	all	HERC1	7.40297110597172	9.62144886381555e-15	4.18705539071265e-14	ENSG00000103657	Sp16
2204	anova	all	HSD11B1	7.40069242637839	9.73910219816299e-15	4.23633270298496e-14	ENSG00000117594	Sp16
2205	anova	all	RHBDL1	7.39786698627804	9.88698951462212e-15	4.29871058851167e-14	ENSG00000103269	Sp16
2206	anova	all	SFRP1	7.39731101327393	9.91635371267778e-15	4.309523256729e-14	ENSG00000104332	Sp16
2207	anova	all	TRIM36	7.39701382684135	9.93208568844224e-15	4.31440441753945e-14	ENSG00000152503	Sp16
2208	anova	all	OPTN	7.39383136988301	1.01021290451009e-14	4.3862822081242e-14	ENSG00000123240	Sp16
2209	anova	all	AL139424.2	7.39361704075937	1.0113685234742e-14	4.38931192147902e-14	ENSG00000284642	Sp16
2210	anova	all	ZCCHC12	7.39347958343177	1.01211036230657e-14	4.39054391105568e-14	ENSG00000174460	Sp16
2211	anova	all	BCL11A	7.39293171511229	1.01507255459139e-14	4.40140234322371e-14	ENSG00000119866	Sp16
2212	anova	all	NDUFAF4	7.38881439797493	1.0376135713226e-14	4.49710728221961e-14	ENSG00000123545	Sp16
2213	anova	all	COX7A2	7.38810522630519	1.04154638020657e-14	4.51211258338925e-14	ENSG00000112695	Sp16
2214	anova	all	RAC3	7.38600763256333	1.05326649772283e-14	4.56082471258752e-14	ENSG00000169750	Sp16
2215	anova	all	SLC29A1	7.38088244275529	1.08246184947853e-14	4.68512945866847e-14	ENSG00000112759	Sp16
2216	anova	all	AP2A1	7.38046360706178	1.08488325657806e-14	4.69349087581851e-14	ENSG00000196961	Sp16
2217	anova	all	ACYP1	7.37576387653402	1.11242863174698e-14	4.81048862993157e-14	ENSG00000119640	Sp16
2218	anova	all	LPP	7.37544577807015	1.11431814267432e-14	4.81648694040519e-14	ENSG00000145012	Sp16
2219	anova	all	UQCRC1	7.3743798455787	1.12067327127887e-14	4.84177316437608e-14	ENSG00000010256	Sp16
2220	anova	all	AARS	7.37347137334523	1.12611826772792e-14	4.86310623094937e-14	ENSG00000090861	Sp16
2221	anova	all	SOD1	7.37038078668503	1.14484114915774e-14	4.94173439755754e-14	ENSG00000142168	Sp16
2222	anova	all	HMGB3	7.36983778270109	1.14816274809106e-14	4.95384170384741e-14	ENSG00000029993	Sp16
2223	anova	all	RPS20	7.3696958921179	1.1490322939993e-14	4.95536329400417e-14	ENSG00000008988	Sp16
2224	anova	all	FAM71E1	7.36834682288522	1.15733280003746e-14	4.98891616634855e-14	ENSG00000142530	Sp16
2225	anova	all	DLG4	7.36773354651896	1.16112597953409e-14	5.00301787226665e-14	ENSG00000132535	Sp16
2226	anova	all	MICU3	7.36704232916268	1.1654161634885e-14	5.01924742109806e-14	ENSG00000155970	Sp16
2227	anova	all	MVB12B	7.36342619187482	1.18812067213432e-14	5.11473411933172e-14	ENSG00000196814	Sp16
2228	anova	all	RAB33A	7.36211037275311	1.19649176147797e-14	5.1484589395374e-14	ENSG00000134594	Sp16
2229	anova	all	LRRC6	7.36094966773907	1.20392506663998e-14	5.1781200600617e-14	ENSG00000129295	Sp16
2230	anova	all	EXOC6	7.35881930029542	1.21768880115234e-14	5.23496974737557e-14	ENSG00000138190	Sp16
2231	anova	all	FLNC	7.35601959009279	1.23601697112168e-14	5.31138265447939e-14	ENSG00000128591	Sp16
2232	anova	all	SPATA13	7.35486403230636	1.24366211132728e-14	5.34184079807106e-14	ENSG00000182957	Sp16
2233	anova	all	DPY19L1	7.35247024217536	1.25965040637308e-14	5.40809155660491e-14	ENSG00000173852	Sp16
2234	anova	all	AC138649.1	7.35163864265054	1.26525277567649e-14	5.42971278442725e-14	ENSG00000274253	Sp16
2235	anova	all	FAM92A	7.35001419483699	1.27626855648373e-14	5.47453541432191e-14	ENSG00000188343	Sp16
2236	anova	all	FAM47E	7.34955120283533	1.27942577692273e-14	5.48562384765572e-14	ENSG00000189157	Sp16
2237	anova	all	PDK4	7.34865571004892	1.28555451113052e-14	5.50943723657055e-14	ENSG00000004799	Sp16
2238	anova	all	SELENOW	7.34560370957775	1.30666411742873e-14	5.5974034377968e-14	ENSG00000178980	Sp16
2239	anova	all	PELI3	7.34332367878376	1.32266057832727e-14	5.66339748299397e-14	ENSG00000174516	Sp16
2240	anova	all	MAP3K11	7.34115483476254	1.33805899010603e-14	5.72677300810113e-14	ENSG00000173327	Sp16
2241	anova	all	DAPK1	7.33832643418106	1.35841026499298e-14	5.81128032596508e-14	ENSG00000196730	Sp16
2242	anova	all	ISYNA1	7.3378653100137	1.36175747903306e-14	5.82300131645405e-14	ENSG00000105655	Sp16
2243	anova	all	RPL9	7.33429231520868	1.38797477647308e-14	5.93246285423424e-14	ENSG00000163682	Sp16
2244	anova	all	BZW2	7.33370420832527	1.39233828975338e-14	5.9484613118831e-14	ENSG00000136261	Sp16
2245	anova	all	CCDC32	7.33036027816635	1.4174113837984e-14	6.05288326791769e-14	ENSG00000128891	Sp16
2246	anova	all	HHATL	7.32904389842316	1.42740534650177e-14	6.09284730940003e-14	ENSG00000010282	Sp16
2247	anova	all	LINC01963	7.32771950027146	1.4375314216372e-14	6.13333944781301e-14	ENSG00000260804	Sp16
2248	anova	all	LARGE1	7.32529297472352	1.45627120652536e-14	6.21053027444777e-14	ENSG00000133424	Sp16
2249	anova	all	MAEA	7.31971297039211	1.50029866019522e-14	6.39387462084458e-14	ENSG00000090316	Sp16
2250	anova	all	PTPRK	7.31967579343975	1.50059642191513e-14	6.39387462084458e-14	ENSG00000152894	Sp16
2251	anova	all	GLT1D1	7.31578181083894	1.53211463259842e-14	6.52527009450069e-14	ENSG00000151948	Sp16
2252	anova	all	GNAI1	7.31345247619031	1.55128456850107e-14	6.60398097611889e-14	ENSG00000127955	Sp16
2253	anova	all	JAK3	7.31164310350686	1.56634098076111e-14	6.66511805706026e-14	ENSG00000105639	Sp16
2254	anova	all	FAM126B	7.30978539236636	1.58195195411361e-14	6.7285596202694e-14	ENSG00000155744	Sp16
2255	anova	all	NLK	7.30644785050657	1.61039102277532e-14	6.84648280946651e-14	ENSG00000087095	Sp16
2256	anova	all	FKBP1B	7.3058982951305	1.61512262665528e-14	6.86355524013481e-14	ENSG00000119782	Sp16
2257	anova	all	TRAPPC13	7.30404657472783	1.63116846698754e-14	6.92867172929088e-14	ENSG00000113597	Sp16
2258	anova	all	TSPYL5	7.30366101105847	1.63452955250036e-14	6.93987370231219e-14	ENSG00000180543	Sp16
2259	anova	all	CITED1	7.30278318477936	1.64220775411918e-14	6.96938722387809e-14	ENSG00000125931	Sp16
2260	anova	all	SLC25A12	7.29451965106931	1.71628207517198e-14	7.28052931622733e-14	ENSG00000115840	Sp16
2261	anova	all	STX3	7.28871867532703	1.77027278102399e-14	7.50623845717691e-14	ENSG00000166900	Sp16
2262	anova	all	SPRED2	7.28779745598965	1.77900191693531e-14	7.53991661258126e-14	ENSG00000198369	Sp16
2263	anova	all	EID2B	7.28364735996468	1.81886444998449e-14	7.70545889615612e-14	ENSG00000176401	Sp16
2264	anova	all	ADORA1	7.28104225041468	1.84434291788331e-14	7.8099450325739e-14	ENSG00000163485	Sp16
2265	anova	all	FKBP8	7.27670745137041	1.88753292236914e-14	7.98930601622648e-14	ENSG00000105701	Sp16
2266	anova	all	OTUB1	7.27535123440604	1.90125263382026e-14	8.0438256842166e-14	ENSG00000167770	Sp16
2267	anova	all	C1orf109	7.27270338465	1.92832727954265e-14	8.15477442830849e-14	ENSG00000116922	Sp16
2268	anova	all	FOSL2	7.27183343420775	1.93730667102875e-14	8.18913538586977e-14	ENSG00000075426	Sp16
2269	anova	all	ATP2B1-AS1	7.27171640998863	1.93851775488933e-14	8.190643330156e-14	ENSG00000271614	Sp16
2270	anova	all	ASS1	7.27129148569501	1.94292167705449e-14	8.20563441318124e-14	ENSG00000130707	Sp16
2271	anova	all	PITHD1	7.26995600913072	1.95682792763118e-14	8.26072626252759e-14	ENSG00000057757	Sp16
2272	anova	all	ANGPTL2	7.26513489764818	2.00786475481536e-14	8.46835691421739e-14	ENSG00000136859	Sp16
2273	anova	all	BORCS8	7.26513153864173	2.00790077447295e-14	8.46835691421739e-14	ENSG00000254901	Sp16
2274	anova	all	ADCK1	7.2650605548056	2.00866210732558e-14	8.46835691421739e-14	ENSG00000063761	Sp16
2275	anova	all	FBXO41	7.26093612227784	2.05339858504647e-14	8.65315702630351e-14	ENSG00000163013	Sp16
2276	anova	all	MANEAL	7.26015958169558	2.06193246667139e-14	8.68530165113295e-14	ENSG00000185090	Sp16
2277	anova	all	WFDC2	7.25858234856502	2.07937516655442e-14	8.75492741403478e-14	ENSG00000101443	Sp16
2278	anova	all	TRUB1	7.2560241257367	2.1079815213434e-14	8.87147447107952e-14	ENSG00000165832	Sp16
2279	anova	all	MED12L	7.25559248572293	2.11284689248208e-14	8.8880487750003e-14	ENSG00000144893	Sp16
2280	anova	all	PCDH17	7.25524379665368	2.11678546746546e-14	8.90071152482076e-14	ENSG00000118946	Sp16
2281	anova	all	TNFRSF25	7.2548365986573	2.12139423273046e-14	8.91617996895524e-14	ENSG00000215788	Sp16
2282	anova	all	AFMID	7.25206506704113	2.15303125492144e-14	9.04518432994386e-14	ENSG00000183077	Sp16
2283	anova	all	TP53I11	7.24989075337426	2.17818150936413e-14	9.14683579950677e-14	ENSG00000175274	Sp16
2284	anova	all	LONRF2	7.24340299500167	2.25498799457829e-14	9.46522325044749e-14	ENSG00000170500	Sp16
2285	anova	all	COQ3	7.23883957894938	2.31063247585261e-14	9.69454422144375e-14	ENSG00000132423	Sp16
2286	anova	all	TNNT1	7.23724569443207	2.33039004560357e-14	9.77316245284402e-14	ENSG00000105048	Sp16
2287	anova	all	SH2D5	7.23702578112347	2.3331293125972e-14	9.78037198070371e-14	ENSG00000189410	Sp16
2288	anova	all	PAK5	7.23647455711142	2.34000960840711e-14	9.80492662403799e-14	ENSG00000101349	Sp16
2289	anova	all	PAK6	7.23307452874962	2.38289984461515e-14	9.98027995208624e-14	ENSG00000137843	Sp16
2290	anova	all	ZBED3	7.23218868753375	2.39420316787884e-14	1.00194634896055e-13	ENSG00000132846	Sp16
2291	anova	all	HCCS	7.23217755524103	2.39434555697155e-14	1.00194634896055e-13	ENSG00000004961	Sp16
2292	anova	all	RFTN2	7.23129458999308	2.40566630255489e-14	1.00624445212015e-13	ENSG00000162944	Sp16
2293	anova	all	PARP2	7.22874408692859	2.43866903077324e-14	1.01959641452489e-13	ENSG00000129484	Sp16
2294	anova	all	MIR29B2CHG	7.22866386679198	2.439714378763e-14	1.01959641452489e-13	ENSG00000203709	Sp16
2295	anova	all	SRD5A3	7.22521406850715	2.48509592171261e-14	1.03810956869101e-13	ENSG00000128039	Sp16
2296	anova	all	FAM131C	7.22490367815605	2.48922028635787e-14	1.03937956817565e-13	ENSG00000185519	Sp16
2297	anova	all	TEX29	7.22298732923947	2.51483637578259e-14	1.04961847342741e-13	ENSG00000153495	Sp16
2298	anova	all	FAM155A	7.22172616286222	2.53183845237546e-14	1.05625479734219e-13	ENSG00000204442	Sp16
2299	anova	all	SEPHS2	7.2159325573204	2.61143481853051e-14	1.08898762963253e-13	ENSG00000179918	Sp16
2300	anova	all	BRCC3	7.21344731250619	2.64634243334604e-14	1.10306456123863e-13	ENSG00000185515	Sp16
2301	anova	all	AFF3	7.21161423937722	2.67238883862859e-14	1.11343727926694e-13	ENSG00000144218	Sp16
2302	anova	all	RHBDL3	7.20774972103658	2.72814474521754e-14	1.136173921477e-13	ENSG00000141314	Sp16
2303	anova	all	CORO2B	7.20717210884881	2.7365778371859e-14	1.13919113005216e-13	ENSG00000103647	Sp16
2304	anova	all	PANX2	7.20008853445998	2.84214594039887e-14	1.18262383379357e-13	ENSG00000073150	Sp16
2305	anova	all	PTPRB	7.19742419324088	2.88290059701044e-14	1.1990615194594e-13	ENSG00000127329	Sp16
2306	anova	all	TIMM17A	7.19641709706375	2.89845747399053e-14	1.20500918487195e-13	ENSG00000134375	Sp16
2307	anova	all	NLGN4X	7.19628895544059	2.90044293173326e-14	1.20531193699726e-13	ENSG00000146938	Sp16
2308	anova	all	CPLX3	7.19299460311599	2.95195678820614e-14	1.22618759655686e-13	ENSG00000213578	Sp16
2309	anova	all	B4GALT5	7.19283369380778	2.95449627331945e-14	1.22659515018364e-13	ENSG00000158470	Sp16
2310	anova	all	FAM13C	7.19277033453354	2.95549681540024e-14	1.22659515018364e-13	ENSG00000148541	Sp16
2311	anova	all	AL355075.4	7.19215989252804	2.96515405360695e-14	1.23007061496884e-13	ENSG00000259001	Sp16
2312	anova	all	NKRF	7.19155730494593	2.97471803334986e-14	1.23350440249676e-13	ENSG00000186416	Sp16
2313	anova	all	ABLIM2	7.19052252981273	2.99121362846825e-14	1.23980826010052e-13	ENSG00000163995	Sp16
2314	anova	all	SYNPO	7.18899318011409	3.01576127533345e-14	1.24931183046624e-13	ENSG00000171992	Sp16
2315	anova	all	KDM1A	7.18893192935841	3.01674860491223e-14	1.24931183046624e-13	ENSG00000004487	Sp16
2316	anova	all	TTBK2	7.18731996200479	3.0428493661402e-14	1.25957672164016e-13	ENSG00000128881	Sp16
2317	anova	all	TSEN15	7.1862352832677	3.0605395289453e-14	1.26635271747944e-13	ENSG00000198860	Sp16
2318	anova	all	ACSL4	7.18516450700723	3.07810399243938e-14	1.27307087901279e-13	ENSG00000068366	Sp16
2319	anova	all	KIF21A	7.17946062813113	3.17338309085883e-14	1.31191132781646e-13	ENSG00000139116	Sp16
2320	anova	all	EPHB1	7.17645840710943	3.22471389958599e-14	1.3325574204884e-13	ENSG00000154928	Sp16
2321	anova	all	KCNJ9	7.1754010934605	3.24298876821895e-14	1.33953181046597e-13	ENSG00000162728	Sp16
2322	anova	all	PRRG3	7.17291060164314	3.28644603991718e-14	1.35689742397442e-13	ENSG00000130032	Sp16
2323	anova	all	EGFL7	7.17136361358011	3.31373304693643e-14	1.36757463284458e-13	ENSG00000172889	Sp16
2324	anova	all	ASTN1	7.17082542436726	3.32327916692042e-14	1.37092415547616e-13	ENSG00000152092	Sp16
2325	anova	all	TPST2	7.1706723731418	3.32599893677244e-14	1.37145599169193e-13	ENSG00000128294	Sp16
2326	anova	all	PRRX1	7.16916956428877	3.35282304131596e-14	1.38192237734721e-13	ENSG00000116132	Sp16
2327	anova	all	PRRT3	7.16563317422883	3.41680319163473e-14	1.40768767504092e-13	ENSG00000163704	Sp16
2328	anova	all	KLHL29	7.16529531749636	3.42297930544749e-14	1.40962640040056e-13	ENSG00000119771	Sp16
2329	anova	all	C14orf132	7.16474655798451	3.43303461923042e-14	1.41316027885625e-13	ENSG00000227051	Sp16
2330	anova	all	MAGEH1	7.16454530240915	3.43672977968776e-14	1.41407418016595e-13	ENSG00000187601	Sp16
2331	anova	all	ETNK1	7.1622254830929	3.4796116064549e-14	1.43110409571356e-13	ENSG00000139163	Sp16
2332	anova	all	SLC7A11	7.1584941394677	3.54971255636988e-14	1.45930936011655e-13	ENSG00000151012	Sp16
2333	anova	all	LTBP4	7.15676489141261	3.58267799937992e-14	1.47223034633756e-13	ENSG00000090006	Sp16
2334	anova	all	GSPT2	7.156220239731	3.59312430700852e-14	1.47589043407415e-13	ENSG00000189369	Sp16
2335	anova	all	PCDH9	7.15542291624696	3.60847185313379e-14	1.48155972830808e-13	ENSG00000184226	Sp16
2336	anova	all	WSB1	7.15469773068466	3.6224878388062e-14	1.48667769309225e-13	ENSG00000109046	Sp16
2337	anova	all	FHL2	7.15308014136832	3.65394849117759e-14	1.49894754749335e-13	ENSG00000115641	Sp16
2338	anova	all	CTBP1	7.15245852742761	3.66611098174735e-14	1.50329366903387e-13	ENSG00000159692	Sp16
2339	anova	all	ZC2HC1A	7.14978653082965	3.71885468674016e-14	1.52426934081992e-13	ENSG00000104427	Sp16
2340	anova	all	CIAO3	7.14501690302153	3.81490080671794e-14	1.56296812111132e-13	ENSG00000103245	Sp16
2341	anova	all	CMIP	7.14465376164222	3.82231437708951e-14	1.56533651999817e-13	ENSG00000153815	Sp16
2342	anova	all	ARL15	7.14416350170954	3.83234598226776e-14	1.56877459146033e-13	ENSG00000185305	Sp16
2343	anova	all	NAPEPLD	7.14297186297707	3.85683914688186e-14	1.57812705510697e-13	ENSG00000161048	Sp16
2344	anova	all	RUFY3	7.14173655083852	3.88239550955397e-14	1.58790638865589e-13	ENSG00000018189	Sp16
2345	anova	all	FAM189B	7.1414787259007	3.88775079576357e-14	1.58941863023392e-13	ENSG00000160767	Sp16
2346	anova	all	AP3B2	7.13953225890744	3.92842039250835e-14	1.60536088247986e-13	ENSG00000103723	Sp16
2347	anova	all	MRPS12	7.1387559534725	3.94475918020652e-14	1.6113509271683e-13	ENSG00000128626	Sp16
2348	anova	all	LUZP1	7.13797494179898	3.96126570288196e-14	1.61740435662391e-13	ENSG00000169641	Sp16
2349	anova	all	ADARB2	7.13500461982465	4.02467719726821e-14	1.64259601065178e-13	ENSG00000185736	Sp16
2350	anova	all	TNS1	7.13126685139428	4.10591908019004e-14	1.67504026475668e-13	ENSG00000079308	Sp16
2351	anova	all	AC091138.1	7.13064093281818	4.11968333677317e-14	1.67994062737747e-13	ENSG00000263958	Sp16
2352	anova	all	AL162231.1	7.12879159666053	4.1606217289776e-14	1.69591328723249e-13	ENSG00000187186	Sp16
2353	anova	all	LRRC4	7.12718672703505	4.19647849503898e-14	1.70980192655923e-13	ENSG00000128594	Sp16
2354	anova	all	TTC9C	7.1250081743463	4.24564850970583e-14	1.72910077580925e-13	ENSG00000162222	Sp16
2355	anova	all	RASL10A	7.1198595292625	4.36415921662297e-14	1.77661122759085e-13	ENSG00000100276	Sp16
2356	anova	all	TTPAL	7.11636728617327	4.44642339222039e-14	1.8093319635491e-13	ENSG00000124120	Sp16
2357	anova	all	RACK1	7.11574204558291	4.46131480606198e-14	1.81462134262691e-13	ENSG00000204628	Sp16
2358	anova	all	MAPK8IP3	7.11555966084318	4.46566808358974e-14	1.81543670788868e-13	ENSG00000138834	Sp16
2359	anova	all	COX7A1	7.11549942774584	4.46710670064607e-14	1.81543670788868e-13	ENSG00000161281	Sp16
2360	anova	all	PMS2	7.11440765725283	4.49326332974509e-14	1.82529303145196e-13	ENSG00000122512	Sp16
2361	anova	all	SPON1	7.11261782976921	4.53647628826337e-14	1.84206684352312e-13	ENSG00000262655	Sp16
2362	anova	all	SATB2	7.11120032143239	4.57099527766197e-14	1.85529770224155e-13	ENSG00000119042	Sp16
2363	anova	all	JAKMIP1	7.103447875873	4.76448887329647e-14	1.93301543919988e-13	ENSG00000152969	Sp16
2364	anova	all	GRIK5	7.10319750143566	4.77087290026864e-14	1.93478673836191e-13	ENSG00000105737	Sp16
2365	anova	all	RALYL	7.10201823042651	4.80105725434909e-14	1.94620447769322e-13	ENSG00000184672	Sp16
2366	anova	all	BEX4	7.10175176503662	4.8079040908741e-14	1.94815623496239e-13	ENSG00000102409	Sp16
2367	anova	all	ITGA3	7.10145369555595	4.81557458422235e-14	1.95043994672326e-13	ENSG00000005884	Sp16
2368	anova	all	UBR3	7.10083513361819	4.83153173306446e-14	1.95607663534159e-13	ENSG00000144357	Sp16
2369	anova	all	PRXL2B	7.09841785994369	4.89440005504852e-14	1.98069283781132e-13	ENSG00000157870	Sp16
2370	anova	all	PPFIA3	7.09490985358372	4.987096232926e-14	2.01735407531905e-13	ENSG00000177380	Sp16
2371	anova	all	AL365361.1	7.09413797884796	5.00772724211733e-14	2.02484525812648e-13	ENSG00000259834	Sp16
2372	anova	all	CAMSAP2	7.08893713771868	5.14898375244832e-14	2.08108377886686e-13	ENSG00000118200	Sp16
2373	anova	all	EPHA5	7.0881164296509	5.17163615731942e-14	2.0893584424872e-13	ENSG00000145242	Sp16
2374	anova	all	RAP2A	7.08682471978362	5.2074910452673e-14	2.10295773592997e-13	ENSG00000125249	Sp16
2375	anova	all	KIAA1217	7.08662708806311	5.21299876305558e-14	2.10429554279637e-13	ENSG00000120549	Sp16
2376	anova	all	SLC4A8	7.08620204378988	5.22486392318305e-14	2.10819740873552e-13	ENSG00000050438	Sp16
2377	anova	all	LAMB2	7.08447307505438	5.27340771781128e-14	2.12688934752447e-13	ENSG00000172037	Sp16
2378	anova	all	MADD	7.08298323098366	5.31559983951765e-14	2.14300486381227e-13	ENSG00000110514	Sp16
2379	anova	all	KCNK4	7.08058191939517	5.38431735595903e-14	2.16979615349219e-13	ENSG00000182450	Sp16
2380	anova	all	AASDHPPT	7.07963865257034	5.41155325596605e-14	2.17985550693053e-13	ENSG00000149313	Sp16
2381	anova	all	LIMK1	7.07875558264061	5.43717606964497e-14	2.18925690800866e-13	ENSG00000106683	Sp16
2382	anova	all	SLC35G2	7.07529121855134	5.5388755155984e-14	2.22926950327632e-13	ENSG00000168917	Sp16
2383	anova	all	EFNA1	7.07449004099424	5.56266473742086e-14	2.23743242159888e-13	ENSG00000169242	Sp16
2384	anova	all	PER2	7.07445105799322	5.56382485980153e-14	2.23743242159888e-13	ENSG00000132326	Sp16
2385	anova	all	MAP1A	7.07327159138169	5.59904024226129e-14	2.25064984497103e-13	ENSG00000166963	Sp16
2386	anova	all	ATXN7L3	7.07264737566948	5.61776771969636e-14	2.25723131302301e-13	ENSG00000087152	Sp16
2387	anova	all	LRFN2	7.07133049861646	5.6574821867657e-14	2.27223635209563e-13	ENSG00000156564	Sp16
2388	anova	all	ARL8A	7.06806370056954	5.75722073716469e-14	2.31132643246222e-13	ENSG00000143862	Sp16
2389	anova	all	ATCAY	7.06675857125625	5.79755820862559e-14	2.32654627652129e-13	ENSG00000167654	Sp16
2390	anova	all	ZYG11B	7.06387176609403	5.88778864661761e-14	2.3617669353608e-13	ENSG00000162378	Sp16
2391	anova	all	USP31	7.06364159118656	5.89504328373531e-14	2.36368799503013e-13	ENSG00000103404	Sp16
2392	anova	all	GIHCG	7.06316618312633	5.91005551543638e-14	2.36871664826457e-13	ENSG00000257698	Sp16
2393	anova	all	ICAM5	7.06049726738123	5.99504700956805e-14	2.40177666864726e-13	ENSG00000105376	Sp16
2394	anova	all	CFAP36	7.06015261449461	6.00611133858599e-14	2.40520423571528e-13	ENSG00000163001	Sp16
2395	anova	all	SUCLA2	7.05937115137534	6.03127432127855e-14	2.4142725226763e-13	ENSG00000136143	Sp16
2396	anova	all	TRBC2	7.0584009709086	6.06266092656254e-14	2.4258234684038e-13	ENSG00000211772	Sp16
2397	anova	all	EXTL1	7.05743299135526	6.09413935486925e-14	2.43740150167424e-13	ENSG00000158008	Sp16
2398	anova	all	GOLGA7B	7.05726276553464	6.09969195148481e-14	2.43860495157985e-13	ENSG00000155265	Sp16
2399	anova	all	HIP1R	7.04757867839969	6.42406434075658e-14	2.56721570799639e-13	ENSG00000130787	Sp16
2400	anova	all	ADCY9	7.04553054777196	6.49485035833858e-14	2.59442209939133e-13	ENSG00000162104	Sp16
2401	anova	all	VCPIP1	7.04398793126355	6.54868044170691e-14	2.61483546000184e-13	ENSG00000175073	Sp16
2402	anova	all	SRPRA	7.03671922545771	6.80839931122789e-14	2.71740733541806e-13	ENSG00000182934	Sp16
2403	anova	all	DUSP3	7.03331376067161	6.93360455467027e-14	2.76622833398352e-13	ENSG00000108861	Sp16
2404	anova	all	KSR2	7.03279480007556	6.95288608272919e-14	2.77276700811667e-13	ENSG00000171435	Sp16
2405	anova	all	MAP9	7.03269243583949	6.95669567255953e-14	2.7731326990781e-13	ENSG00000164114	Sp16
2406	anova	all	ITGB4	7.03149036967791	7.00158851089789e-14	2.78986820673226e-13	ENSG00000132470	Sp16
2407	anova	all	YPEL4	7.03030246995535	7.0462373013387e-14	2.80649260523199e-13	ENSG00000166793	Sp16
2408	anova	all	SARS	7.02719659540598	7.16432778637501e-14	2.85234262823826e-13	ENSG00000031698	Sp16
2409	anova	all	FBXL18	7.01603016790445	7.60550671535986e-14	3.02673278871544e-13	ENSG00000155034	Sp16
2410	anova	all	MAGED2	7.01262896875981	7.74521684045741e-14	3.0810536866998e-13	ENSG00000102316	Sp16
2411	anova	all	ACVR1B	7.01205410149248	7.76908314341321e-14	3.0892658687641e-13	ENSG00000135503	Sp16
2412	anova	all	MYOM2	7.00952367737612	7.87501540046337e-14	3.13009007646112e-13	ENSG00000036448	Sp16
2413	anova	all	HIP1	7.00714074510807	7.97609531175111e-14	3.16895257993195e-13	ENSG00000127946	Sp16
2414	anova	all	CCDC51	7.00160203064805	8.21608650213412e-14	3.26295034366031e-13	ENSG00000164051	Sp16
2415	anova	all	CCNI	7.00059659859589	8.26042088344911e-14	3.27919896520193e-13	ENSG00000118816	Sp16
2416	anova	all	SERINC5	6.99972668816715	8.29897272814757e-14	3.29200450954035e-13	ENSG00000164300	Sp16
2417	anova	all	ACTG1	6.99971377951734	8.29954615579328e-14	3.29200450954035e-13	ENSG00000184009	Sp16
2418	anova	all	DDX1	6.99939706946453	8.31362747604144e-14	3.29622607993421e-13	ENSG00000079785	Sp16
2419	anova	all	LRRC73	6.998623691613	8.34811343857165e-14	3.30853094400936e-13	ENSG00000204052	Sp16
2420	anova	all	CPM	6.99657906117921	8.43997787643558e-14	3.34355652485074e-13	ENSG00000135678	Sp16
2421	anova	all	ZMAT3	6.9961849177253	8.45780263026524e-14	3.34923394532643e-13	ENSG00000172667	Sp16
2422	anova	all	FBXO9	6.98697449981251	8.88524003284068e-14	3.51704360837504e-13	ENSG00000112146	Sp16
2423	anova	all	FIS1	6.98549416963843	8.95592928663955e-14	3.54356145567533e-13	ENSG00000214253	Sp16
2424	anova	all	NEDD8	6.98348178619606	9.05292941872551e-14	3.58046346276079e-13	ENSG00000129559	Sp16
2425	anova	all	TMEM177	6.98328191356886	9.06262085408229e-14	3.58281839703451e-13	ENSG00000144120	Sp16
2426	anova	all	ERLEC1	6.98310014344979	9.07144355467679e-14	3.58482808568369e-13	ENSG00000068912	Sp16
2427	anova	all	ABR	6.98282062602661	9.08502746930581e-14	3.58798015716268e-13	ENSG00000159842	Sp16
2428	anova	all	COA6	6.98278202487672	9.08690499800876e-14	3.58798015716268e-13	ENSG00000168275	Sp16
2429	anova	all	MT1F	6.98125246054336	9.1616153570396e-14	3.61599038402382e-13	ENSG00000198417	Sp16
2430	anova	all	TRIM3	6.98097495747677	9.17523555182552e-14	3.61987585330664e-13	ENSG00000110171	Sp16
2431	anova	all	RAB40C	6.97993383767896	9.22651599836171e-14	3.63860999079777e-13	ENSG00000197562	Sp16
2432	anova	all	UXS1	6.97900653172143	9.2724321546596e-14	3.65521410636191e-13	ENSG00000115652	Sp16
2433	anova	all	C1orf21	6.97884207638047	9.28059912504031e-14	3.6569298730687e-13	ENSG00000116667	Sp16
2434	anova	all	ATP5PO	6.97662617595391	9.39134736949163e-14	3.69904877696451e-13	ENSG00000241837	Sp16
2435	anova	all	KCNJ12	6.97532363717535	9.45706344138528e-14	3.72340317094705e-13	ENSG00000184185	Sp16
2436	anova	all	RNF8	6.97405799568948	9.52135905858529e-14	3.74717854247361e-13	ENSG00000112130	Sp16
2437	anova	all	ADAM22	6.97166647601542	9.64404769774497e-14	3.79269109083744e-13	ENSG00000008277	Sp16
2438	anova	all	SEC62	6.97164966116756	9.64491590639582e-14	3.79269109083744e-13	ENSG00000008952	Sp16
2439	anova	all	EMP3	6.97090511528457	9.68343794777612e-14	3.80627796659818e-13	ENSG00000142227	Sp16
2440	anova	all	UBE2N	6.96924403557249	9.76993674702012e-14	3.8387042456427e-13	ENSG00000177889	Sp16
2441	anova	all	MYO10	6.96878925683703	9.79375345471598e-14	3.84648563581983e-13	ENSG00000145555	Sp16
2442	anova	all	JAKMIP3	6.96827450549189	9.8207810768558e-14	3.85552121964851e-13	ENSG00000188385	Sp16
2443	anova	all	CHERP	6.96754873719914	9.85901533890762e-14	3.8689471982852e-13	ENSG00000085872	Sp16
2444	anova	all	CYP2J2	6.96560166747267	9.9623270882734e-14	3.907889926157e-13	ENSG00000134716	Sp16
2445	anova	all	CNN3	6.96499562590265	9.99470443595298e-14	3.91898697044913e-13	ENSG00000117519	Sp16
2446	anova	all	RGS5	6.9642606110176	1.00341135249912e-13	3.93283100425555e-13	ENSG00000143248	Sp16
2447	anova	all	EFR3B	6.96328207988463	1.00868207465718e-13	3.95187374325229e-13	ENSG00000084710	Sp16
2448	anova	all	RRP12	6.96034249998864	1.02468304980005e-13	4.012923365373e-13	ENSG00000052749	Sp16
2449	anova	all	RPS6KA3	6.9555737190732	1.05118333908826e-13	4.11502436579794e-13	ENSG00000177189	Sp16
2450	anova	all	DLX1	6.95130081566239	1.07551049621033e-13	4.20853841925242e-13	ENSG00000144355	Sp16
2451	anova	all	PNMA3	6.94990065490908	1.08360412148273e-13	4.23847927892899e-13	ENSG00000183837	Sp16
2452	anova	all	TMTC1	6.94633937335494	1.1044660289368e-13	4.31831803402001e-13	ENSG00000133687	Sp16
2453	anova	all	GGT5	6.94318191036667	1.12329852019712e-13	4.39016017657146e-13	ENSG00000099998	Sp16
2454	anova	all	SUB1	6.9417802266041	1.131761515206e-13	4.42143343369191e-13	ENSG00000113387	Sp16
2455	anova	all	NPAS1	6.9407684002492	1.13791030833011e-13	4.44364404316123e-13	ENSG00000130751	Sp16
2456	anova	all	CIT	6.93728516006755	1.15933464146228e-13	4.5254646611152e-13	ENSG00000122966	Sp16
2457	anova	all	SMCR8	6.93496877450121	1.17380517722381e-13	4.58008556534176e-13	ENSG00000176994	Sp16
2458	anova	all	ATP8A2	6.93086645326564	1.19987774667431e-13	4.67991373367235e-13	ENSG00000132932	Sp16
2459	anova	all	FNBP1	6.92754462482703	1.22141418046087e-13	4.76043879786946e-13	ENSG00000187239	Sp16
2460	anova	all	MAP1S	6.92752897115271	1.2215165789881e-13	4.76043879786946e-13	ENSG00000130479	Sp16
2461	anova	all	SYNGAP1	6.92693334031146	1.22541929218877e-13	4.773707742468e-13	ENSG00000197283	Sp16
2462	anova	all	NEBL	6.91878269280486	1.28009588740775e-13	4.98467882720475e-13	ENSG00000078114	Sp16
2463	anova	all	KLHDC9	6.91706218729518	1.29194615388488e-13	5.02878107076508e-13	ENSG00000162755	Sp16
2464	anova	all	AP3S1	6.91655129716933	1.29548610158382e-13	5.0405134967062e-13	ENSG00000177879	Sp16
2465	anova	all	HS6ST2	6.91604356815393	1.29901376883092e-13	5.05218864169655e-13	ENSG00000171004	Sp16
2466	anova	all	AMOT	6.91409755811032	1.31262383428239e-13	5.10305137845306e-13	ENSG00000126016	Sp16
2467	anova	all	SLC29A4	6.9134689582154	1.31705059586621e-13	5.1181856759503e-13	ENSG00000164638	Sp16
2468	anova	all	RPL8	6.91288444316006	1.32118031329734e-13	5.13215383451442e-13	ENSG00000161016	Sp16
2469	anova	all	SCO2	6.91219536537407	1.32606544446476e-13	5.14904391092899e-13	ENSG00000284194	Sp16
2470	anova	all	HARS	6.91134146215186	1.33214418753215e-13	5.1705531683687e-13	ENSG00000170445	Sp16
2471	anova	all	SGPP1	6.91103497795367	1.33433277715298e-13	5.17695197675663e-13	ENSG00000126821	Sp16
2472	anova	all	REPS2	6.91093369043345	1.33505685799058e-13	5.17766589706946e-13	ENSG00000169891	Sp16
2473	anova	all	GOT2	6.91073818220705	1.33645561356445e-13	5.18099472998074e-13	ENSG00000125166	Sp16
2474	anova	all	KLF9	6.90949000494724	1.34542030300548e-13	5.21363963011863e-13	ENSG00000119138	Sp16
2475	anova	all	BLCAP	6.90853452420197	1.3523234497374e-13	5.23827269197272e-13	ENSG00000166619	Sp16
2476	anova	all	TAFA5	6.9077863657913	1.35775348588614e-13	5.25718201502036e-13	ENSG00000219438	Sp16
2477	anova	all	SUSD4	6.90526308878551	1.37622860669921e-13	5.32656586694604e-13	ENSG00000143502	Sp16
2478	anova	all	PBXIP1	6.90468787815405	1.38047533909562e-13	5.34084627760683e-13	ENSG00000163346	Sp16
2479	anova	all	LHFPL6	6.90250956309509	1.39667694338503e-13	5.4013480662494e-13	ENSG00000183722	Sp16
2480	anova	all	FAM171A2	6.90162676899239	1.40329697394246e-13	5.42476132628481e-13	ENSG00000161682	Sp16
2481	anova	all	TMBIM1	6.89809596513523	1.4300899456917e-13	5.52610733951887e-13	ENSG00000135926	Sp16
2482	anova	all	IQSEC3	6.89748165829897	1.43480356303459e-13	5.54208773521861e-13	ENSG00000120645	Sp16
2483	anova	all	PRKAA2	6.89728747865678	1.43629674996214e-13	5.54562099955178e-13	ENSG00000162409	Sp16
2484	anova	all	KLHL35	6.89684052050761	1.4397396482628e-13	5.55667633168096e-13	ENSG00000149243	Sp16
2485	anova	all	AKAP6	6.89638397756371	1.44326490971424e-13	5.56657388626168e-13	ENSG00000151320	Sp16
2486	anova	all	GRIA1	6.89635804787794	1.44346538867701e-13	5.56657388626168e-13	ENSG00000155511	Sp16
2487	anova	all	CNTN3	6.89554630605205	1.44975560392428e-13	5.58858342373223e-13	ENSG00000113805	Sp16
2488	anova	all	EPB41L3	6.89318419915307	1.46821623289519e-13	5.65747147297677e-13	ENSG00000082397	Sp16
2489	anova	all	WASL	6.89266650588722	1.47229351746727e-13	5.67090315466401e-13	ENSG00000106299	Sp16
2490	anova	all	PPME1	6.89192890637149	1.47812234792472e-13	5.69106785122662e-13	ENSG00000214517	Sp16
2491	anova	all	KLF6	6.89002683351798	1.49326019883822e-13	5.74704356734724e-13	ENSG00000067082	Sp16
2492	anova	all	MTPAP	6.88917346638487	1.50010216667733e-13	5.77105917814428e-13	ENSG00000107951	Sp16
2493	anova	all	CAMKV	6.88633963999681	1.52304869886386e-13	5.85698671320008e-13	ENSG00000164076	Sp16
2494	anova	all	C3orf14	6.88443535230532	1.53866553974109e-13	5.91466981936559e-13	ENSG00000114405	Sp16
2495	anova	all	METTL6	6.88068927286543	1.56985622081653e-13	6.03214893345413e-13	ENSG00000206562	Sp16
2496	anova	all	TCP1	6.87730558804851	1.59857339445655e-13	6.14003330635215e-13	ENSG00000120438	Sp16
2497	anova	all	GFOD1	6.87681548354912	1.60277627631736e-13	6.15371091752285e-13	ENSG00000145990	Sp16
2498	anova	all	BBS7	6.87320208741596	1.63410631587675e-13	6.27148809059664e-13	ENSG00000138686	Sp16
2499	anova	all	LACC1	6.87145929340703	1.64943573685715e-13	6.32778727861125e-13	ENSG00000179630	Sp16
2500	anova	all	DSCAML1	6.87082749410906	1.65502846497356e-13	6.34670315748062e-13	ENSG00000177103	Sp16
2501	anova	all	ADAMTSL2	6.86598095394401	1.69856665983273e-13	6.51105900352515e-13	ENSG00000197859	Sp16
2502	anova	all	STRAP	6.86261802169758	1.72944928422745e-13	6.62679068260935e-13	ENSG00000023734	Sp16
2503	anova	all	NDUFA3	6.8624331389641	1.73116331946275e-13	6.63070824757864e-13	ENSG00000170906	Sp16
2504	anova	all	LRRTM2	6.86059694976437	1.74827911622126e-13	6.69359100927047e-13	ENSG00000146006	Sp16
2505	anova	all	NEU1	6.86017843850921	1.75220386554326e-13	6.70593950457615e-13	ENSG00000204386	Sp16
2506	anova	all	LINC02609	6.85454936717161	1.80585804616807e-13	6.90852397789835e-13	ENSG00000233593	Sp16
2507	anova	all	CDKN2AIPNL	6.85426982737027	1.80856498101894e-13	6.91611985362131e-13	ENSG00000237190	Sp16
2508	anova	all	MPND	6.8541665381012	1.80956621444259e-13	6.9171895127038e-13	ENSG00000008382	Sp16
2509	anova	all	NAV3	6.8525000534221	1.82579719665836e-13	6.97645186303854e-13	ENSG00000067798	Sp16
2510	anova	all	ASTN2	6.84673899872538	1.88303922442327e-13	7.19230957950037e-13	ENSG00000148219	Sp16
2511	anova	all	MTUS2	6.84633334598207	1.88713687627317e-13	7.20509009670686e-13	ENSG00000132938	Sp16
2512	anova	all	TGFBR2	6.84454478276083	1.90531056301036e-13	7.27158135652081e-13	ENSG00000163513	Sp16
2513	anova	all	FMN1	6.84285350587393	1.92265689830934e-13	7.33486338403965e-13	ENSG00000248905	Sp16
2514	anova	all	TMEM243	6.84164883077886	1.93510882071783e-13	7.37943049491721e-13	ENSG00000135185	Sp16
2515	anova	all	DYNLL2	6.84081765144475	1.94374721224133e-13	7.4094252579553e-13	ENSG00000264364	Sp16
2516	anova	all	HSPBP1	6.83867556435	1.96618818217024e-13	7.49198970686254e-13	ENSG00000133265	Sp16
2517	anova	all	TPGS2	6.83631300259699	1.99123986255279e-13	7.58443248402606e-13	ENSG00000134779	Sp16
2518	anova	all	MYH10	6.83453470560655	2.01030682827121e-13	7.65401571192857e-13	ENSG00000133026	Sp16
2519	anova	all	SEPTIN7	6.83078850621997	2.05107403879069e-13	7.80613211984373e-13	ENSG00000122545	Sp16
2520	anova	all	FBLL1	6.83030500394058	2.05639561094742e-13	7.82327965164797e-13	ENSG00000188573	Sp16
2521	anova	all	RPL6	6.83010363233742	2.05861604351533e-13	7.82862039237664e-13	ENSG00000089009	Sp16
2522	anova	all	CELF5	6.8295068596157	2.06521049244428e-13	7.85058405672613e-13	ENSG00000161082	Sp16
2523	anova	all	DLST	6.8286312892025	2.07492400841537e-13	7.88438227058193e-13	ENSG00000119689	Sp16
2524	anova	all	MAN1A1	6.82122915050187	2.15889250338757e-13	8.20019906100499e-13	ENSG00000111885	Sp16
2525	anova	all	NDN	6.82110306632794	2.16035186731213e-13	8.20163466109135e-13	ENSG00000182636	Sp16
2526	anova	all	TACO1	6.82104869887884	2.16098144924551e-13	8.20163466109135e-13	ENSG00000136463	Sp16
2527	anova	all	ANK1	6.82087292853545	2.1630181493851e-13	8.206115947034e-13	ENSG00000029534	Sp16
2528	anova	all	SSTR1	6.81718297295892	2.20622120176849e-13	8.36670991351049e-13	ENSG00000139874	Sp16
2529	anova	all	DHRS7B	6.81659944236501	2.21313202738152e-13	8.38959934618688e-13	ENSG00000109016	Sp16
2530	anova	all	WIPF3	6.81586641787288	2.22184405209848e-13	8.4192960187621e-13	ENSG00000122574	Sp16
2531	anova	all	NOL4	6.81097754199123	2.28083334469147e-13	8.63941101365355e-13	ENSG00000101746	Sp16
2532	anova	all	KCNH2	6.81058256819717	2.28566702140033e-13	8.65417140422394e-13	ENSG00000055118	Sp16
2533	anova	all	NDUFB1	6.8105116881294	2.28653553425464e-13	8.65417140422394e-13	ENSG00000183648	Sp16
2534	anova	all	CHCHD4	6.80998856990177	2.29295567193698e-13	8.67504578802677e-13	ENSG00000163528	Sp16
2535	anova	all	PLAAT4	6.80920965478996	2.30254862092059e-13	8.70790281213635e-13	ENSG00000133321	Sp16
2536	anova	all	PPTC7	6.80883473596997	2.30718035528834e-13	8.72197873270871e-13	ENSG00000196850	Sp16
2537	anova	all	ZNF821	6.80852117617578	2.31106122519457e-13	8.73320613556972e-13	ENSG00000102984	Sp16
2538	anova	all	PAK3	6.80688215472413	2.33145371210003e-13	8.80679540500511e-13	ENSG00000077264	Sp16
2539	anova	all	GEMIN7	6.8062277200403	2.33964634392085e-13	8.83426132302842e-13	ENSG00000142252	Sp16
2540	anova	all	ZFPM2	6.80582924521008	2.34464881897651e-13	8.84966465650702e-13	ENSG00000169946	Sp16
2541	anova	all	ALCAM	6.80544169705907	2.34952439268496e-13	8.86457707700539e-13	ENSG00000170017	Sp16
2542	anova	all	NPAS2	6.80342137503091	2.37510605907951e-13	8.95756954696903e-13	ENSG00000170485	Sp16
2543	anova	all	CHIC1	6.80194970600591	2.39391598000591e-13	9.0249596934002e-13	ENSG00000204116	Sp16
2544	anova	all	ERBB4	6.79946353410046	2.42603206599506e-13	9.13896970009267e-13	ENSG00000178568	Sp16
2545	anova	all	FIG4	6.79946105986122	2.42606424186251e-13	9.13896970009267e-13	ENSG00000112367	Sp16
2546	anova	all	ALDH6A1	6.79852058271342	2.43832553374763e-13	9.18155023253673e-13	ENSG00000119711	Sp16
2547	anova	all	HES4	6.79684580470762	2.46031396065029e-13	9.26071061670761e-13	ENSG00000188290	Sp16
2548	anova	all	CADM2	6.7951839016228	2.48232960092632e-13	9.33991125748847e-13	ENSG00000175161	Sp16
2549	anova	all	TMEM229B	6.79141229518395	2.5330275677998e-13	9.52692636033608e-13	ENSG00000198133	Sp16
2550	anova	all	LGI1	6.78926317888198	2.56237834378607e-13	9.63353771838314e-13	ENSG00000108231	Sp16
2551	anova	all	BAIAP2	6.78887772402796	2.56767845390367e-13	9.64967986576812e-13	ENSG00000175866	Sp16
2552	anova	all	INKA2	6.78649484542696	2.6006882382543e-13	9.76990522732916e-13	ENSG00000197852	Sp16
2553	anova	all	PRDM4	6.78586583763654	2.60947248323636e-13	9.79906490277594e-13	ENSG00000110851	Sp16
2554	anova	all	PSMC4	6.78426413390667	2.6319750305301e-13	9.87969640473457e-13	ENSG00000013275	Sp16
2555	anova	all	STAMBPL1	6.78387267036408	2.6375042351012e-13	9.89657655652259e-13	ENSG00000138134	Sp16
2556	anova	all	RUNDC3B	6.78110521644508	2.67692612998559e-13	1.00405676088309e-12	ENSG00000105784	Sp16
2557	anova	all	FAM153A	6.77815684216847	2.71957449224211e-13	1.01965430806121e-12	ENSG00000170074	Sp16
2558	anova	all	ABTB1	6.77707846955832	2.73534254698763e-13	1.02510713698513e-12	ENSG00000114626	Sp16
2559	anova	all	WBP2	6.77701615150373	2.73625655945025e-13	1.02510713698513e-12	ENSG00000132471	Sp16
2560	anova	all	DEXI	6.77555810289405	2.757729101096e-13	1.03274800360185e-12	ENSG00000182108	Sp16
2561	anova	all	PINK1	6.77526034309437	2.76213488305417e-13	1.03361567740687e-12	ENSG00000158828	Sp16
2562	anova	all	HSF2	6.77525578904664	2.76220232138981e-13	1.03361567740687e-12	ENSG00000025156	Sp16
2563	anova	all	ARHGEF26	6.7741148830344	2.77914940428341e-13	1.03955151536734e-12	ENSG00000114790	Sp16
2564	anova	all	LGI2	6.77238726238728	2.80500996303629e-13	1.04881554273124e-12	ENSG00000153012	Sp16
2565	anova	all	FBXO34	6.76848344662694	2.86433654231386e-13	1.0705806795775e-12	ENSG00000178974	Sp16
2566	anova	all	ECM1	6.7647831633217	2.92172938922356e-13	1.09160637780539e-12	ENSG00000143369	Sp16
2567	anova	all	FAM49B	6.75854642975504	3.02108132960999e-13	1.12828619816794e-12	ENSG00000153310	Sp16
2568	anova	all	GPSM2	6.75697163962222	3.04669835290259e-13	1.13741032356998e-12	ENSG00000121957	Sp16
2569	anova	all	C8orf76	6.7551633305009	3.07638237682411e-13	1.14804506993432e-12	ENSG00000189376	Sp16
2570	anova	all	UNC5C	6.75492774288112	3.08027088926445e-13	1.14904891110421e-12	ENSG00000182168	Sp16
2571	anova	all	TSFM	6.75343409252521	3.10503923060297e-13	1.15740026758374e-12	ENSG00000123297	Sp16
2572	anova	all	RPARP-AS1	6.75343206402591	3.10507300326001e-13	1.15740026758374e-12	ENSG00000269609	Sp16
2573	anova	all	PTRH2	6.75330396076948	3.10720655041291e-13	1.15774540220787e-12	ENSG00000141378	Sp16
2574	anova	all	GALNT18	6.74768220997962	3.20229614436801e-13	1.19271224304802e-12	ENSG00000110328	Sp16
2575	anova	all	NSMF	6.7463503960924	3.22524682448961e-13	1.20079383714104e-12	ENSG00000165802	Sp16
2576	anova	all	PCDH10	6.74579245069734	3.2349105811943e-13	1.20392421358345e-12	ENSG00000138650	Sp16
2577	anova	all	RRBP1	6.74510654567988	3.24683036580411e-13	1.20789145195825e-12	ENSG00000125844	Sp16
2578	anova	all	PLOD3	6.74284126916459	3.28651007943074e-13	1.22217890347178e-12	ENSG00000106397	Sp16
2579	anova	all	EPS8	6.7413208244118	3.3134148850026e-13	1.23170641731369e-12	ENSG00000151491	Sp16
2580	anova	all	NUP50	6.73983393946853	3.33993909697494e-13	1.24108512103483e-12	ENSG00000093000	Sp16
2581	anova	all	SLC25A33	6.73699838797911	3.39111256881344e-13	1.25961240593624e-12	ENSG00000171612	Sp16
2582	anova	all	PORCN	6.73646720128357	3.40078588820134e-13	1.26271627847352e-12	ENSG00000102312	Sp16
2583	anova	all	AL359764.2	6.73140300632755	3.49440733304377e-13	1.29697572984478e-12	ENSG00000287516	Sp16
2584	anova	all	DHX29	6.73110694667843	3.49995972489984e-13	1.29853381898664e-12	ENSG00000067248	Sp16
2585	anova	all	CAMK2N2	6.7248718979714	3.61896753789223e-13	1.34216796076491e-12	ENSG00000163888	Sp16
2586	anova	all	RPL3	6.72187282245232	3.6776452965961e-13	1.36340237658418e-12	ENSG00000100316	Sp16
2587	anova	all	ZNF219	6.71964277006384	3.72189352144436e-13	1.37927302628864e-12	ENSG00000165804	Sp16
2588	anova	all	SPTLC2	6.71900246190882	3.73469659078376e-13	1.38348285223508e-12	ENSG00000100596	Sp16
2589	anova	all	WASF2	6.71722690318746	3.77043031698226e-13	1.39618058898837e-12	ENSG00000158195	Sp16
2590	anova	all	NIPAL3	6.71645589277365	3.7860535659353e-13	1.4014245380935e-12	ENSG00000001461	Sp16
2591	anova	all	FDX2	6.71216989155454	3.87409132459981e-13	1.43345864642757e-12	ENSG00000267673	Sp16
2592	anova	all	GNG7	6.70973546231768	3.92500603120599e-13	1.45173737736003e-12	ENSG00000176533	Sp16
2593	anova	all	ANKRD39	6.70828507792837	3.95565789559139e-13	1.46251030640319e-12	ENSG00000213337	Sp16
2594	anova	all	CLN8	6.70388763554606	4.05006432584785e-13	1.49683757486135e-12	ENSG00000182372	Sp16
2595	anova	all	STUM	6.70284570115837	4.07276165367737e-13	1.50464608762254e-12	ENSG00000203685	Sp16
2596	anova	all	BID	6.7022879462453	4.0849639807078e-13	1.508572792105e-12	ENSG00000015475	Sp16
2597	anova	all	ZNRF1	6.70137953807005	4.10491615221543e-13	1.5153573797185e-12	ENSG00000186187	Sp16
2598	anova	all	OGFRL1	6.69900843137439	4.15745575926565e-13	1.53416198476058e-12	ENSG00000119900	Sp16
2599	anova	all	OAT	6.69831058050672	4.17304676944391e-13	1.53932279256094e-12	ENSG00000065154	Sp16
2600	anova	all	CKS2	6.69682437583842	4.20644611145449e-13	1.55104611040439e-12	ENSG00000123975	Sp16
2601	anova	all	MEG8	6.69614717665255	4.22175337268948e-13	1.55609187174064e-12	ENSG00000225746	Sp16
2602	anova	all	ENDOD1	6.69481799012644	4.25196035132474e-13	1.56662351607034e-12	ENSG00000149218	Sp16
2603	anova	all	BEGAIN	6.69456479897006	4.25773883898404e-13	1.56814991353592e-12	ENSG00000183092	Sp16
2604	anova	all	PICK1	6.6907959205349	4.34468998022866e-13	1.59956001691445e-12	ENSG00000100151	Sp16
2605	anova	all	FOCAD	6.69023696689004	4.35773601127002e-13	1.60374722226663e-12	ENSG00000188352	Sp16
2606	anova	all	ATXN7L3B	6.68927114826599	4.38037080677077e-13	1.61145874614395e-12	ENSG00000253719	Sp16
2607	anova	all	APBA2	6.6873708244023	4.42525074924406e-13	1.62734479988503e-12	ENSG00000034053	Sp16
2608	anova	all	MAPK8	6.68679464663008	4.43894907147925e-13	1.63175631703495e-12	ENSG00000107643	Sp16
2609	anova	all	MTCL1	6.68656273141712	4.44447470803028e-13	1.6331613271708e-12	ENSG00000168502	Sp16
2610	anova	all	FGFR1OP2	6.68578043437253	4.46316464209445e-13	1.63940074420534e-12	ENSG00000111790	Sp16
2611	anova	all	RPL10A	6.68480614073305	4.48655164424203e-13	1.64736003881074e-12	ENSG00000198755	Sp16
2612	anova	all	RABL2A	6.68296018013044	4.53119915318015e-13	1.66311662639885e-12	ENSG00000144134	Sp16
2613	anova	all	SLIT2	6.68254095358039	4.54140063958675e-13	1.66622303603973e-12	ENSG00000145147	Sp16
2614	anova	all	CDH4	6.68225065866026	4.54847816568469e-13	1.66818133796554e-12	ENSG00000179242	Sp16
2615	anova	all	PTK2	6.67959968019648	4.61362328422589e-13	1.69142663196457e-12	ENSG00000169398	Sp16
2616	anova	all	RERGL	6.67724190029912	4.67234777592244e-13	1.71230115167311e-12	ENSG00000111404	Sp16
2617	anova	all	AJAP1	6.67697104594546	4.67914160223726e-13	1.71413567216846e-12	ENSG00000196581	Sp16
2618	anova	all	ADGRA2	6.67650161850572	4.69093965892608e-13	1.71780131818657e-12	ENSG00000020181	Sp16
2619	anova	all	UNC5B	6.67451321719877	4.74124502431751e-13	1.73555998656479e-12	ENSG00000107731	Sp16
2620	anova	all	RGS14	6.67293731171443	4.78149785062953e-13	1.74962671351089e-12	ENSG00000169220	Sp16
2621	anova	all	TUBGCP5	6.66982061932544	4.86211668540933e-13	1.77844764071039e-12	ENSG00000275835	Sp16
2622	anova	all	AKR1B1	6.66918810571084	4.87864315241658e-13	1.7838120481395e-12	ENSG00000085662	Sp16
2623	anova	all	PTDSS1	6.66624012063224	4.9564137567154e-13	1.81155694569693e-12	ENSG00000156471	Sp16
2624	anova	all	IER2	6.66378891093721	5.02202315864131e-13	1.83483750083439e-12	ENSG00000160888	Sp16
2625	anova	all	DRP2	6.66242574821786	5.05888522820828e-13	1.8476012450603e-12	ENSG00000102385	Sp16
2626	anova	all	DZIP3	6.66148479461226	5.08448799774295e-13	1.85624472331918e-12	ENSG00000198919	Sp16
2627	anova	all	VXN	6.6571389608528	5.20442885480678e-13	1.89930945683413e-12	ENSG00000169085	Sp16
2628	anova	all	AF106564.1	6.6562764552461	5.22856794891695e-13	1.90739272931e-12	ENSG00000272163	Sp16
2629	anova	all	FMNL1	6.65603330886642	5.23539315896416e-13	1.9091561131605e-12	ENSG00000184922	Sp16
2630	anova	all	YRDC	6.65274852818747	5.32847712310681e-13	1.94236160377281e-12	ENSG00000196449	Sp16
2631	anova	all	DYNC1I2	6.65070088926965	5.38733949584601e-13	1.96307197820888e-12	ENSG00000077380	Sp16
2632	anova	all	TIPRL	6.65004856529649	5.40622788096587e-13	1.96920618141413e-12	ENSG00000143155	Sp16
2633	anova	all	TEK	6.64902480620845	5.43600512324111e-13	1.97930046017898e-12	ENSG00000120156	Sp16
2634	anova	all	CAND2	6.64819226776004	5.46034149935377e-13	1.98740675604801e-12	ENSG00000144712	Sp16
2635	anova	all	CLVS1	6.64538626303942	5.54317148706796e-13	2.01678880631956e-12	ENSG00000177182	Sp16
2636	anova	all	PRUNE2	6.64452110791356	5.56896267699242e-13	2.02540383855563e-12	ENSG00000106772	Sp16
2637	anova	all	MAP1LC3A	6.64372430932268	5.59282234254255e-13	2.0333101174803e-12	ENSG00000101460	Sp16
2638	anova	all	TBC1D24	6.64228548425278	5.63616665571474e-13	2.04829149842067e-12	ENSG00000162065	Sp16
2639	anova	all	SBK1	6.64074995848066	5.68279506842339e-13	2.06445457828628e-12	ENSG00000188322	Sp16
2640	anova	all	EDC3	6.64002407090572	5.7049719064978e-13	2.07172597225736e-12	ENSG00000179151	Sp16
2641	anova	all	USP35	6.63876767187511	5.74356153011742e-13	2.08494980648375e-12	ENSG00000118369	Sp16
2642	anova	all	CHCHD6	6.63858259506401	5.74926810465414e-13	2.0862313898304e-12	ENSG00000159685	Sp16
2643	anova	all	ADARB1	6.63789548321791	5.77050389740291e-13	2.09314494379121e-12	ENSG00000197381	Sp16
2644	anova	all	TMEM151B	6.63560493037296	5.8418642583208e-13	2.11822816355981e-12	ENSG00000178233	Sp16
2645	anova	all	TSTA3	6.63479902310547	5.86718119567244e-13	2.12658906889197e-12	ENSG00000104522	Sp16
2646	anova	all	NEK6	6.63472985361003	5.86935921173272e-13	2.12658906889197e-12	ENSG00000119408	Sp16
2647	anova	all	OGFR	6.63385424025387	5.89700069012782e-13	2.13579696321327e-12	ENSG00000060491	Sp16
2648	anova	all	FOXP1	6.63071977857946	5.99702235528428e-13	2.17067040111017e-12	ENSG00000114861	Sp16
2649	anova	all	PRPF19	6.63069512726155	5.99781568013021e-13	2.17067040111017e-12	ENSG00000110107	Sp16
2650	anova	all	UBB	6.62866315528542	6.06357082475008e-13	2.19363975459921e-12	ENSG00000170315	Sp16
2651	anova	all	GFPT1	6.6275136138074	6.10108939734237e-13	2.20638038673411e-12	ENSG00000198380	Sp16
2652	anova	all	YARS	6.62477982213466	6.19125067930661e-13	2.2381417896875e-12	ENSG00000134684	Sp16
2653	anova	all	UBE2O	6.62109398848785	6.3149256925131e-13	2.28198992137667e-12	ENSG00000175931	Sp16
2654	anova	all	ME3	6.62085939989306	6.322880308426e-13	2.2840035236202e-12	ENSG00000151376	Sp16
2655	anova	all	PNMA6F	6.61869970742154	6.3965857553168e-13	2.30975772641138e-12	ENSG00000225110	Sp16
2656	anova	all	DCUN1D2	6.61715294976862	6.44990111900583e-13	2.32813260647247e-12	ENSG00000150401	Sp16
2657	anova	all	ATXN10	6.61560212545375	6.50380327131719e-13	2.34670538058404e-12	ENSG00000130638	Sp16
2658	anova	all	PARD6A	6.61535168267021	6.5125501284247e-13	2.34897735444724e-12	ENSG00000102981	Sp16
2659	anova	all	ANKRD27	6.61505508208577	6.52292430578183e-13	2.35183434823356e-12	ENSG00000105186	Sp16
2660	anova	all	ESYT1	6.613809164409	6.56668368765308e-13	2.36672167344098e-12	ENSG00000139641	Sp16
2661	anova	all	MYL12A	6.61338388651254	6.58168756270442e-13	2.37123783027611e-12	ENSG00000101608	Sp16
2662	anova	all	LMO2	6.61236668981576	6.61771378484884e-13	2.38332163994537e-12	ENSG00000135363	Sp16
2663	anova	all	CYP4X1	6.61132657190091	6.65475594768522e-13	2.39576212055795e-12	ENSG00000186377	Sp16
2664	anova	all	COA7	6.61065071827271	6.67893659108266e-13	2.40356475595756e-12	ENSG00000162377	Sp16
2665	anova	all	CCKBR	6.61036533123547	6.68917354126505e-13	2.40634546867197e-12	ENSG00000110148	Sp16
2666	anova	all	DIPK1B	6.60797898006583	6.77539003912141e-13	2.4364465230704e-12	ENSG00000165716	Sp16
2667	anova	all	ADPRHL1	6.60524170648282	6.87565570396501e-13	2.47157522436868e-12	ENSG00000153531	Sp16
2668	anova	all	PGBD5	6.6046635098812	6.89702418196533e-13	2.47832724259751e-12	ENSG00000177614	Sp16
2669	anova	all	XPR1	6.60123269250763	7.02519185875692e-13	2.52343628137515e-12	ENSG00000143324	Sp16
2670	anova	all	ELL2	6.60114546537028	7.02848136363796e-13	2.52367231585008e-12	ENSG00000118985	Sp16
2671	anova	all	OSBPL10	6.59969760577577	7.08330871906333e-13	2.5424066151127e-12	ENSG00000144645	Sp16
2672	anova	all	MLLT3	6.59949682264277	7.09094567573741e-13	2.54419521681492e-12	ENSG00000171843	Sp16
2673	anova	all	KCTD8	6.59809238815906	7.14459549532601e-13	2.56248548498655e-12	ENSG00000183783	Sp16
2674	anova	all	RPL38	6.59209670213102	7.37824055567312e-13	2.6452951461196e-12	ENSG00000172809	Sp16
2675	anova	all	ATP6V0E2	6.58900828051186	7.50156195821323e-13	2.68850371937908e-12	ENSG00000171130	Sp16
2676	anova	all	EPS8L2	6.58799435023496	7.54249665553383e-13	2.70216425398366e-12	ENSG00000177106	Sp16
2677	anova	all	RPUSD1	6.58704016036584	7.58122370257247e-13	2.71502396849317e-12	ENSG00000007376	Sp16
2678	anova	all	PHF13	6.58582593281289	7.63079266224265e-13	2.7317553865915e-12	ENSG00000116273	Sp16
2679	anova	all	GUF1	6.58464739240318	7.67921500046561e-13	2.74806398691541e-12	ENSG00000151806	Sp16
2680	anova	all	PPP1R1B	6.58340841693326	7.73045210194063e-13	2.76536732467555e-12	ENSG00000131771	Sp16
2681	anova	all	SEH1L	6.58158406542027	7.80652067620377e-13	2.79153725187488e-12	ENSG00000085415	Sp16
2682	anova	all	SEMA4F	6.58093418719087	7.83379876360869e-13	2.80024715684998e-12	ENSG00000135622	Sp16
2683	anova	all	LUZP2	6.58028141101967	7.8612945433415e-13	2.80902835583358e-12	ENSG00000187398	Sp16
2684	anova	all	RNASEK	6.57971803145078	7.88510247604003e-13	2.81648574656467e-12	ENSG00000219200	Sp16
2685	anova	all	SLC4A4	6.57812042155169	7.95300935399169e-13	2.83968345164687e-12	ENSG00000080493	Sp16
2686	anova	all	ADRA2A	6.57756592582346	7.97671495435629e-13	2.84708735172799e-12	ENSG00000150594	Sp16
2687	anova	all	LYSMD4	6.57704786316963	7.9989268896631e-13	2.85395281321921e-12	ENSG00000183060	Sp16
2688	anova	all	CACNA1C	6.57681989634425	8.00872057316419e-13	2.85638408240049e-12	ENSG00000151067	Sp16
2689	anova	all	ATP5PB	6.57673911535088	8.01219388522274e-13	2.85656016279771e-12	ENSG00000116459	Sp16
2690	anova	all	ICAM2	6.57500808208776	8.08698594450943e-13	2.88215368959152e-12	ENSG00000108622	Sp16
2691	anova	all	RASGEF1A	6.5737997391759	8.13960813859576e-13	2.89982992288062e-12	ENSG00000198915	Sp16
2692	anova	all	RNF182	6.57245558252327	8.19854770453298e-13	2.9197428247904e-12	ENSG00000180537	Sp16
2693	anova	all	NIPSNAP1	6.57232605589565	8.2042498013602e-13	2.92068855720907e-12	ENSG00000184117	Sp16
2694	anova	all	AP2A2	6.56839147065543	8.37936522464073e-13	2.9819218414488e-12	ENSG00000183020	Sp16
2695	anova	all	C12orf49	6.56734346541281	8.42663623617213e-13	2.99763122805871e-12	ENSG00000111412	Sp16
2696	anova	all	SLC2A3	6.56593121517633	8.49075928032615e-13	3.0193215586234e-12	ENSG00000059804	Sp16
2697	anova	all	ZNF362	6.56581651036404	8.49598883490388e-13	3.01950477945566e-12	ENSG00000160094	Sp16
2698	anova	all	DOHH	6.56578176221624	8.49757368829808e-13	3.01950477945566e-12	ENSG00000129932	Sp16
2699	anova	all	NXPE3	6.56478797515991	8.54302551733657e-13	3.03419585456673e-12	ENSG00000144815	Sp16
2700	anova	all	ERCC6L2	6.56473952747647	8.54524753033293e-13	3.03419585456673e-12	ENSG00000182150	Sp16
2701	anova	all	TLR4	6.56258060275758	8.64485434573294e-13	3.06842719779865e-12	ENSG00000136869	Sp16
2702	anova	all	ST3GAL4	6.56137000313914	8.70121577147197e-13	3.08715670846602e-12	ENSG00000110080	Sp16
2703	anova	all	KCNIP3	6.56130906907501	8.70406235838496e-13	3.08715670846602e-12	ENSG00000115041	Sp16
2704	anova	all	SLC25A25	6.5597974318249	8.7749789685017e-13	3.11115840869178e-12	ENSG00000148339	Sp16
2705	anova	all	COG1	6.55950922287733	8.78856544275796e-13	3.11482354527617e-12	ENSG00000166685	Sp16
2706	anova	all	ARL4A	6.5559135770229	8.95984861094615e-13	3.17435582531932e-12	ENSG00000122644	Sp16
2707	anova	all	DNAJB5	6.55575992532909	8.9672419932201e-13	3.17580158806801e-12	ENSG00000137094	Sp16
2708	anova	all	RNF2	6.55520283557449	8.99409917552162e-13	3.18413695700612e-12	ENSG00000121481	Sp16
2709	anova	all	FAM98A	6.55435442157774	9.03515580608853e-13	3.19749127770287e-12	ENSG00000119812	Sp16
2710	anova	all	DLAT	6.55088033938265	9.20524047622653e-13	3.25648119725401e-12	ENSG00000150768	Sp16
2711	anova	all	FRY	6.54977725617605	9.2599129287257e-13	3.27461398921775e-12	ENSG00000073910	Sp16
2712	anova	all	ADAM11	6.54486185900207	9.50751464405775e-13	3.36093447244033e-12	ENSG00000073670	Sp16
2713	anova	all	HDHD5	6.54389730386052	9.55687418796083e-13	3.37713795945376e-12	ENSG00000069998	Sp16
2714	anova	all	HIVEP1	6.54252919797039	9.62732503807408e-13	3.4007798504059e-12	ENSG00000095951	Sp16
2715	anova	all	TCN2	6.54153754821214	9.67871495977199e-13	3.41767367658689e-12	ENSG00000185339	Sp16
2716	anova	all	SLC25A14	6.53868560277925	9.82804586335149e-13	3.46912649823088e-12	ENSG00000102078	Sp16
2717	anova	all	PNRC1	6.53858235066098	9.8334953005377e-13	3.46977252286547e-12	ENSG00000146278	Sp16
2718	anova	all	ANKRD29	6.53805891619291	9.86116767494186e-13	3.47825660410845e-12	ENSG00000154065	Sp16
2719	anova	all	DCTN1	6.53784459830656	9.87252048312579e-13	3.48098028215252e-12	ENSG00000204843	Sp16
2720	anova	all	ZFHX3	6.5376391146856	9.88341760891288e-13	3.48354134620029e-12	ENSG00000140836	Sp16
2721	anova	all	MRPS30	6.53719981255583	9.90675490592286e-13	3.49048361937091e-12	ENSG00000112996	Sp16
2722	anova	all	ISG15	6.53595468528026	9.97320066946227e-13	3.51260377730106e-12	ENSG00000187608	Sp16
2723	anova	all	MAPK1	6.53386358017514	1.00857969449269e-12	3.55095612600126e-12	ENSG00000100030	Sp16
2724	anova	all	CHP1	6.53178414751688	1.01990264851346e-12	3.58950319063822e-12	ENSG00000187446	Sp16
2725	anova	all	NDUFAF1	6.53064438150917	1.02616281127295e-12	3.61021022813717e-12	ENSG00000137806	Sp16
2726	anova	all	TTC9	6.52886285647542	1.03602496655372e-12	3.64356982918215e-12	ENSG00000133985	Sp16
2727	anova	all	CAPZA2	6.52827641727986	1.03929208385719e-12	3.65371954819909e-12	ENSG00000198898	Sp16
2728	anova	all	RPS6KL1	6.52784222180043	1.0417176772173e-12	3.66090446168706e-12	ENSG00000198208	Sp16
2729	anova	all	TTBK1	6.52647024032685	1.04941942998679e-12	3.68661930204594e-12	ENSG00000146216	Sp16
2730	anova	all	C15orf61	6.52340847186319	1.06681311685976e-12	3.7463506781445e-12	ENSG00000189227	Sp16
2731	anova	all	AC005696.4	6.52074090921038	1.08220241375777e-12	3.79900202881573e-12	ENSG00000277200	Sp16
2732	anova	all	SLC37A3	6.51722532739376	1.10282389259187e-12	3.8699753507607e-12	ENSG00000157800	Sp16
2733	anova	all	PPP1R3E	6.51699183424936	1.10420734904286e-12	3.87341231440685e-12	ENSG00000235194	Sp16
2734	anova	all	LHX2	6.51302439657916	1.1279818949126e-12	3.95536299434058e-12	ENSG00000106689	Sp16
2735	anova	all	PLAT	6.51250148211782	1.13115339726051e-12	3.96503386454718e-12	ENSG00000104368	Sp16
2736	anova	all	POM121	6.51238826596331	1.13184123346691e-12	3.96599484840909e-12	ENSG00000196313	Sp16
2737	anova	all	UST	6.51140257070806	1.13784746772714e-12	3.98558409685791e-12	ENSG00000111962	Sp16
2738	anova	all	IQSEC2	6.51036075450975	1.14423035165545e-12	4.00647786023404e-12	ENSG00000124313	Sp16
2739	anova	all	TIMM9	6.50999955267779	1.14645167952511e-12	4.01279016122937e-12	ENSG00000100575	Sp16
2740	anova	all	NHLRC3	6.50848435372776	1.15581701540552e-12	4.04409406083676e-12	ENSG00000188811	Sp16
2741	anova	all	PITPNM1	6.5063402396725	1.16920062895316e-12	4.08942956212109e-12	ENSG00000110697	Sp16
2742	anova	all	PCDH20	6.50298656733238	1.19044607541289e-12	4.16221973923538e-12	ENSG00000280165	Sp16
2743	anova	all	ACHE	6.50209323668623	1.19617019312486e-12	4.18070858238718e-12	ENSG00000087085	Sp16
2744	anova	all	MTMR10	6.49958335351756	1.21240041770049e-12	4.23589023487413e-12	ENSG00000166912	Sp16
2745	anova	all	ZFP1	6.49878963088689	1.21757877980925e-12	4.25243270019353e-12	ENSG00000184517	Sp16
2746	anova	all	AIF1	6.49841249316835	1.22004703392099e-12	4.25950142541899e-12	ENSG00000204472	Sp16
2747	anova	all	PEX14	6.49720216949379	1.22800211917171e-12	4.28571398489232e-12	ENSG00000142655	Sp16
2748	anova	all	PPP1R7	6.49689329529575	1.23004055609576e-12	4.29126594297307e-12	ENSG00000115685	Sp16
2749	anova	all	NDUFV1	6.49661484851267	1.23188108780852e-12	4.29612367727185e-12	ENSG00000167792	Sp16
2750	anova	all	MCTP1	6.49568245866866	1.23806427250082e-12	4.31611715653287e-12	ENSG00000175471	Sp16
2751	anova	all	CELSR2	6.49474515206209	1.2443113731271e-12	4.3363188419373e-12	ENSG00000143126	Sp16
2752	anova	all	KCNAB3	6.49176403595094	1.26439088462974e-12	4.40469309990744e-12	ENSG00000170049	Sp16
2753	anova	all	SSBP4	6.48994499504837	1.27680215294536e-12	4.44631392672983e-12	ENSG00000130511	Sp16
2754	anova	all	TOX2	6.48916793823414	1.2821410929456e-12	4.46328491578413e-12	ENSG00000124191	Sp16
2755	anova	all	CDC42EP4	6.48708900309826	1.29653499291459e-12	4.51175353069769e-12	ENSG00000179604	Sp16
2756	anova	all	B3GAT1	6.48672015523712	1.29910562265834e-12	4.51905863730968e-12	ENSG00000109956	Sp16
2757	anova	all	CACNG8	6.48554924207895	1.30729997654864e-12	4.54591399171993e-12	ENSG00000142408	Sp16
2758	anova	all	SPIN3	6.48544178585688	1.30805456982716e-12	4.54688874580601e-12	ENSG00000204271	Sp16
2759	anova	all	HLA-DPA1	6.48510294726508	1.31043686285612e-12	4.55351874019631e-12	ENSG00000231389	Sp16
2760	anova	all	PPFIA4	6.4849787127635	1.31131141348802e-12	4.55490671054697e-12	ENSG00000143847	Sp16
2761	anova	all	TPGS1	6.48457950104607	1.31412562692615e-12	4.56302875238719e-12	ENSG00000141933	Sp16
2762	anova	all	SLC7A8	6.48370039551084	1.32034414757789e-12	4.58296138408011e-12	ENSG00000092068	Sp16
2763	anova	all	AKAP13	6.48309695529449	1.32462973606195e-12	4.59617273964023e-12	ENSG00000170776	Sp16
2764	anova	all	TTI1	6.48264967288139	1.32781528523415e-12	4.60555902298836e-12	ENSG00000101407	Sp16
2765	anova	all	RHNO1	6.48222132822518	1.33087314689435e-12	4.61449578997327e-12	ENSG00000171792	Sp16
2766	anova	all	HIST3H2A	6.48174420293059	1.33428754200666e-12	4.6246618457042e-12	ENSG00000181218	Sp16
2767	anova	all	BRSK2	6.48159880577978	1.33532977234165e-12	4.6266015639463e-12	ENSG00000174672	Sp16
2768	anova	all	KCNQ3	6.47734566752728	1.36618015855808e-12	4.73178077315618e-12	ENSG00000184156	Sp16
2769	anova	all	ZNF776	6.47669279339806	1.37097857044162e-12	4.74668528523791e-12	ENSG00000152443	Sp16
2770	anova	all	FGF14	6.47553676783624	1.37951639648593e-12	4.77452118884859e-12	ENSG00000102466	Sp16
2771	anova	all	GABRG3	6.47426328821932	1.38898329474257e-12	4.8055513701541e-12	ENSG00000182256	Sp16
2772	anova	all	PICALM	6.47273772290963	1.40040981309801e-12	4.84333653613657e-12	ENSG00000073921	Sp16
2773	anova	all	DALRD3	6.46723059697953	1.44244678072239e-12	4.98692293068356e-12	ENSG00000178149	Sp16
2774	anova	all	AC006450.3	6.46644078220684	1.44857827043426e-12	5.00631574572937e-12	ENSG00000236668	Sp16
2775	anova	all	KIAA1324L	6.46579891758999	1.45358040272464e-12	5.02179290844005e-12	ENSG00000164659	Sp16
2776	anova	all	IFT122	6.46558531839384	1.45524883923022e-12	5.02574590118879e-12	ENSG00000163913	Sp16
2777	anova	all	POLR3K	6.46420284609936	1.46609386205344e-12	5.06137625333321e-12	ENSG00000161980	Sp16
2778	anova	all	WDR12	6.46284440344003	1.47682917255322e-12	5.09660233162983e-12	ENSG00000138442	Sp16
2779	anova	all	RANBP2	6.4625778434127	1.47894492166165e-12	5.10206727742721e-12	ENSG00000153201	Sp16
2780	anova	all	PDE8B	6.45880799402031	1.509193991988e-12	5.20454777021187e-12	ENSG00000113231	Sp16
2781	anova	all	C4orf50	6.45729627811217	1.52149715902923e-12	5.24508927134599e-12	ENSG00000181215	Sp16
2782	anova	all	BBC3	6.45637665012625	1.52903064850628e-12	5.26916492711347e-12	ENSG00000105327	Sp16
2783	anova	all	GSTM3	6.45523744016614	1.53841471843811e-12	5.2995982413461e-12	ENSG00000134202	Sp16
2784	anova	all	ATP8B2	6.45516390282127	1.53902244796624e-12	5.29978743126881e-12	ENSG00000143515	Sp16
2785	anova	all	CHCHD2	6.45397186349492	1.54890731867797e-12	5.3319118363252e-12	ENSG00000106153	Sp16
2786	anova	all	CLDN10	6.45242913721111	1.56179462126875e-12	5.37434495122165e-12	ENSG00000134873	Sp16
2787	anova	all	AGPAT4	6.45133265378893	1.57101938623013e-12	5.40414885388887e-12	ENSG00000026652	Sp16
2788	anova	all	SEMA6B	6.45082108378294	1.57534188505165e-12	5.41707412194771e-12	ENSG00000167680	Sp16
2789	anova	all	CCDC92	6.4507340045383	1.57607884371453e-12	5.41766506801406e-12	ENSG00000119242	Sp16
2790	anova	all	MNT	6.45036463246643	1.57920870730481e-12	5.42647809209004e-12	ENSG00000070444	Sp16
2791	anova	all	NAA80	6.44920602480166	1.5890665522839e-12	5.45839521201926e-12	ENSG00000243477	Sp16
2792	anova	all	TOMM20	6.4473732950358	1.60478598463525e-12	5.51041663133886e-12	ENSG00000173726	Sp16
2793	anova	all	HERC6	6.44701313542446	1.60789334421727e-12	5.51910973541387e-12	ENSG00000138642	Sp16
2794	anova	all	RSPH3	6.44565469706603	1.61966787120704e-12	5.55753610639293e-12	ENSG00000130363	Sp16
2795	anova	all	URGCP	6.4417780306884	1.65374632413452e-12	5.67243864382028e-12	ENSG00000106608	Sp16
2796	anova	all	RIDA	6.44081163683171	1.66235272654585e-12	5.69991973869639e-12	ENSG00000132541	Sp16
2797	anova	all	ITSN1	6.43682168680991	1.698363171788e-12	5.82131130780534e-12	ENSG00000205726	Sp16
2798	anova	all	UNC80	6.43577238112471	1.70796243382624e-12	5.85212146286353e-12	ENSG00000144406	Sp16
2799	anova	all	LRP10	6.43508605604142	1.71427043042765e-12	5.87163651893886e-12	ENSG00000197324	Sp16
2800	anova	all	FABP6	6.4308291859093	1.7539193798168e-12	6.00529467653701e-12	ENSG00000170231	Sp16
2801	anova	all	CAPN1	6.43063021432281	1.75579491180968e-12	6.00957008908226e-12	ENSG00000014216	Sp16
2802	anova	all	MAP6	6.42936035342533	1.76781216078046e-12	6.04854217894442e-12	ENSG00000171533	Sp16
2803	anova	all	DGKA	6.42927329352152	1.76863905562553e-12	6.04921249599783e-12	ENSG00000065357	Sp16
2804	anova	all	NCAN	6.42909976279868	1.77028840513633e-12	6.05269434380955e-12	ENSG00000130287	Sp16
2805	anova	all	PLEKHA6	6.42893700086483	1.77183680006135e-12	6.0558286638817e-12	ENSG00000143850	Sp16
2806	anova	all	PRKCD	6.42706763282205	1.78971804652775e-12	6.11476368925928e-12	ENSG00000163932	Sp16
2807	anova	all	AP1AR	6.42311536721713	1.82811984195483e-12	6.24374240285748e-12	ENSG00000138660	Sp16
2808	anova	all	BDP1	6.42196798871669	1.83942191026462e-12	6.28010607325745e-12	ENSG00000145734	Sp16
2809	anova	all	B3GAT2	6.4203525774551	1.85545289828879e-12	6.33258345884467e-12	ENSG00000112309	Sp16
2810	anova	all	FAT1	6.41906025822426	1.86837820939226e-12	6.37442772008668e-12	ENSG00000083857	Sp16
2811	anova	all	PRKAR1A	6.4177802918045	1.88126879583912e-12	6.41612378004612e-12	ENSG00000108946	Sp16
2812	anova	all	SEMA6C	6.41171846467581	1.94353709271017e-12	6.6261344622377e-12	ENSG00000143434	Sp16
2813	anova	all	ELOC	6.4110800029888	1.95021440075195e-12	6.64653589051153e-12	ENSG00000154582	Sp16
2814	anova	all	TKFC	6.40943707018181	1.96750264814804e-12	6.7030731655278e-12	ENSG00000149476	Sp16
2815	anova	all	KCTD13	6.40528969111368	2.01183006107792e-12	6.85165712097834e-12	ENSG00000174943	Sp16
2816	anova	all	SST	6.40235077212913	2.04384515385298e-12	6.95821856888796e-12	ENSG00000157005	Sp16
2817	anova	all	LHFPL4	6.3986277231845	2.08513528861711e-12	7.09626979480732e-12	ENSG00000156959	Sp16
2818	anova	all	HERC3	6.39806242625278	2.09147725107387e-12	7.1153273264887e-12	ENSG00000138641	Sp16
2819	anova	all	RRNAD1	6.39651446622074	2.10894251174578e-12	7.17220002132202e-12	ENSG00000143303	Sp16
2820	anova	all	ATP6V1F	6.39582594490247	2.11675776020445e-12	7.19622576137592e-12	ENSG00000128524	Sp16
2821	anova	all	LYRM9	6.39529790648719	2.12277103627158e-12	7.21411057239831e-12	ENSG00000232859	Sp16
2822	anova	all	RPL4	6.39487686736114	2.12757805784774e-12	7.22788477696183e-12	ENSG00000174444	Sp16
2823	anova	all	NDUFB9	6.39388847279838	2.13890544893111e-12	7.26379261030908e-12	ENSG00000147684	Sp16
2824	anova	all	MEIS2	6.39337430092137	2.14482190633928e-12	7.28130581305759e-12	ENSG00000134138	Sp16
2825	anova	all	CAVIN2	6.3927301984262	2.15225656054857e-12	7.30395881273599e-12	ENSG00000168497	Sp16
2826	anova	all	UBE2E2	6.39155835784414	2.16584892321776e-12	7.3474853598332e-12	ENSG00000182247	Sp16
2827	anova	all	UQCC1	6.39124541035721	2.16949336254933e-12	7.35724544278755e-12	ENSG00000101019	Sp16
2828	anova	all	HSD11B1L	6.38996255995567	2.18449709097734e-12	7.40550693465339e-12	ENSG00000167733	Sp16
2829	anova	all	NECAB3	6.38972717501178	2.18726131725075e-12	7.41225671561786e-12	ENSG00000125967	Sp16
2830	anova	all	ASIC2	6.38714176049267	2.21785430543929e-12	7.51327534496341e-12	ENSG00000108684	Sp16
2831	anova	all	SLC9B2	6.38651350041963	2.22535290091586e-12	7.53601492796905e-12	ENSG00000164038	Sp16
2832	anova	all	HDAC9	6.38567257621633	2.23542947249851e-12	7.56746552007176e-12	ENSG00000048052	Sp16
2833	anova	all	CHRDL1	6.38468436264748	2.24732934942927e-12	7.6050640568226e-12	ENSG00000101938	Sp16
2834	anova	all	NECTIN3	6.38442969905535	2.25040621938341e-12	7.61278914087112e-12	ENSG00000177707	Sp16
2835	anova	all	STOML1	6.3839332845862	2.25641607054563e-12	7.63042711404621e-12	ENSG00000067221	Sp16
2836	anova	all	MRPL3	6.38325065637389	2.26470656071135e-12	7.65576226993643e-12	ENSG00000114686	Sp16
2837	anova	all	TMEM132C	6.38303300933672	2.2673562785e-12	7.66201785053913e-12	ENSG00000181234	Sp16
2838	anova	all	MAPK14	6.38292451295907	2.26867831323872e-12	7.66378399894984e-12	ENSG00000112062	Sp16
2839	anova	all	SEMA5A	6.3818142479226	2.28225137684816e-12	7.70691932012797e-12	ENSG00000112902	Sp16
2840	anova	all	SLITRK1	6.38042348618235	2.29936824796592e-12	7.76198711029903e-12	ENSG00000178235	Sp16
2841	anova	all	GRID1	6.37900964165348	2.31690090946402e-12	7.81841922528389e-12	ENSG00000182771	Sp16
2842	anova	all	TCAF1	6.3782724383626	2.32609574904025e-12	7.84668541381029e-12	ENSG00000198420	Sp16
2843	anova	all	PAX6	6.37797459395978	2.32982099173068e-12	7.85648745962786e-12	ENSG00000007372	Sp16
2844	anova	all	ZFYVE16	6.37665659321569	2.34637748045829e-12	7.90953618324669e-12	ENSG00000039319	Sp16
2845	anova	all	NBL1	6.37594767405522	2.35533144151878e-12	7.93692883298437e-12	ENSG00000158747	Sp16
2846	anova	all	TEX30	6.37539747337216	2.36230428005838e-12	7.95762864825006e-12	ENSG00000151287	Sp16
2847	anova	all	SNRNP25	6.37439616199272	2.37504721580156e-12	7.99774417207219e-12	ENSG00000161981	Sp16
2848	anova	all	KCNK3	6.37307694472905	2.39194098004433e-12	8.05180413472087e-12	ENSG00000171303	Sp16
2849	anova	all	DNAJC27	6.36851662070624	2.45127183202724e-12	8.24862866045812e-12	ENSG00000115137	Sp16
2850	anova	all	NIT1	6.36742615710145	2.46567584708551e-12	8.29418748982764e-12	ENSG00000158793	Sp16
2851	anova	all	MTRES1	6.36700600866284	2.47124819714345e-12	8.310016298146e-12	ENSG00000130349	Sp16
2852	anova	all	TSPO	6.3650156574328	2.49781760181164e-12	8.39382173953439e-12	ENSG00000100300	Sp16
2853	anova	all	ETV5	6.36500791591667	2.49792150024946e-12	8.39382173953439e-12	ENSG00000244405	Sp16
2854	anova	all	CDKL2	6.36478690531475	2.50088949561694e-12	8.40085059372097e-12	ENSG00000138769	Sp16
2855	anova	all	EXOSC5	6.36438002904014	2.50636275032333e-12	8.41628710590184e-12	ENSG00000077348	Sp16
2856	anova	all	ACKR3	6.36128914092694	2.54833434694096e-12	8.55423017651363e-12	ENSG00000144476	Sp16
2857	anova	all	ZDHHC18	6.35964626734426	2.57092870193098e-12	8.62705406559759e-12	ENSG00000204160	Sp16
2858	anova	all	RRP1	6.35815029171369	2.59167712276135e-12	8.69363491109625e-12	ENSG00000160214	Sp16
2859	anova	all	ITPKB	6.35702671137605	2.60737073055879e-12	8.74321902548693e-12	ENSG00000143772	Sp16
2860	anova	all	S1PR1	6.35449406538339	2.64309513121095e-12	8.85991364437739e-12	ENSG00000170989	Sp16
2861	anova	all	STK35	6.35279780135633	2.6672953821426e-12	8.93791011136004e-12	ENSG00000125834	Sp16
2862	anova	all	PSEN2	6.35188112376051	2.68046559922838e-12	8.97890415786251e-12	ENSG00000143801	Sp16
2863	anova	all	PIK3R4	6.35181321834346	2.68144380436173e-12	8.97904357401882e-12	ENSG00000196455	Sp16
2864	anova	all	EMX1	6.3502247368372	2.70442872791752e-12	9.05163642487996e-12	ENSG00000135638	Sp16
2865	anova	all	SCAMP1	6.35018468693541	2.70501078098269e-12	9.05163642487996e-12	ENSG00000085365	Sp16
2866	anova	all	C12orf10	6.34738248500034	2.74604851863058e-12	9.18575266856642e-12	ENSG00000139637	Sp16
2867	anova	all	ANKRD9	6.34681995518672	2.75436145425304e-12	9.21034644643316e-12	ENSG00000156381	Sp16
2868	anova	all	C9orf72	6.3466032444062	2.75757067160732e-12	9.21764911721464e-12	ENSG00000147894	Sp16
2869	anova	all	MOK	6.34654267680782	2.75846827133502e-12	9.21764911721464e-12	ENSG00000080823	Sp16
2870	anova	all	ZDHHC23	6.34519352861815	2.7785383479039e-12	9.28147984019328e-12	ENSG00000184307	Sp16
2871	anova	all	USP22	6.34497698177065	2.78177330488873e-12	9.28904934655807e-12	ENSG00000124422	Sp16
2872	anova	all	CAMLG	6.34281206906786	2.81432249620423e-12	9.3944671904979e-12	ENSG00000164615	Sp16
2873	anova	all	AIFM1	6.34234712603874	2.82136242081189e-12	9.41468901090274e-12	ENSG00000156709	Sp16
2874	anova	all	NEIL2	6.33879257128766	2.87576925152158e-12	9.59290181431364e-12	ENSG00000154328	Sp16
2875	anova	all	CHML	6.33800949876411	2.88789556697753e-12	9.63000166977865e-12	ENSG00000203668	Sp16
2876	anova	all	IGFBP6	6.3365613296461	2.91045625376856e-12	9.70185817276744e-12	ENSG00000167779	Sp16
2877	anova	all	PRDX1	6.33611960177493	2.91737286946296e-12	9.7215341326178e-12	ENSG00000117450	Sp16
2878	anova	all	CACNA2D1	6.33587176029983	2.92126079519239e-12	9.72879416583814e-12	ENSG00000153956	Sp16
2879	anova	all	FECH	6.33580186650674	2.92235816642452e-12	9.72879416583814e-12	ENSG00000066926	Sp16
2880	anova	all	MBNL2	6.33578672621465	2.92259593174234e-12	9.72879416583814e-12	ENSG00000139793	Sp16
2881	anova	all	PPP1R11	6.33370203252798	2.95551979071535e-12	9.83497682526485e-12	ENSG00000204619	Sp16
2882	anova	all	SLITRK4	6.33289760541687	2.96832323605534e-12	9.87415505345682e-12	ENSG00000179542	Sp16
2883	anova	all	ATG4C	6.32771495878612	3.0521526788952e-12	1.01494927965898e-11	ENSG00000125703	Sp16
2884	anova	all	SNX1	6.32622567089623	3.07667726112847e-12	1.02274982324683e-11	ENSG00000028528	Sp16
2885	anova	all	SNAI3-AS1	6.32595465652148	3.08116130337527e-12	1.02383260824272e-11	ENSG00000260630	Sp16
2886	anova	all	MAN1C1	6.32589975813652	3.08207041555073e-12	1.02383260824272e-11	ENSG00000117643	Sp16
2887	anova	all	ROBO2	6.32544729421179	3.08957340655125e-12	1.0259695271426e-11	ENSG00000185008	Sp16
2888	anova	all	ARF1	6.32517953109746	3.09402219926084e-12	1.02709109502471e-11	ENSG00000143761	Sp16
2889	anova	all	NAPG	6.32489351849883	3.09878128186943e-12	1.02831485459613e-11	ENSG00000134265	Sp16
2890	anova	all	TNS2	6.32465790145859	3.10270731426836e-12	1.02926141944259e-11	ENSG00000111077	Sp16
2891	anova	all	ECSIT	6.32439127117412	3.10715611703062e-12	1.03038068813465e-11	ENSG00000130159	Sp16
2892	anova	all	MKRN2	6.32175254730407	3.15152963673039e-12	1.0447342540572e-11	ENSG00000075975	Sp16
2893	anova	all	ROGDI	6.32082956363937	3.16720002841961e-12	1.04956607924158e-11	ENSG00000067836	Sp16
2894	anova	all	C2CD2	6.31900527195554	3.19840253570134e-12	1.05953991395193e-11	ENSG00000157617	Sp16
2895	anova	all	UBXN11	6.31747590821649	3.22479753598142e-12	1.06791481787406e-11	ENSG00000158062	Sp16
2896	anova	all	NAA20	6.31620633692708	3.24687433092285e-12	1.07485442716013e-11	ENSG00000173418	Sp16
2897	anova	all	SHANK3	6.31575263446492	3.25480046972192e-12	1.0771063894796e-11	ENSG00000251322	Sp16
2898	anova	all	TDRP	6.31525986302269	3.26343107646379e-12	1.07958984575771e-11	ENSG00000180190	Sp16
2899	anova	all	ZFR2	6.31301672163816	3.30300870874158e-12	1.09230577753382e-11	ENSG00000105278	Sp16
2900	anova	all	RGMB	6.31145610573512	3.33082695051747e-12	1.10112544740038e-11	ENSG00000174136	Sp16
2901	anova	all	PLCL2	6.3091478412887	3.37240256157919e-12	1.1144854656277e-11	ENSG00000154822	Sp16
2902	anova	all	TMEM25	6.30762080911151	3.40019191332986e-12	1.12328187019619e-11	ENSG00000149582	Sp16
2903	anova	all	LINC01535	6.30667373014215	3.41754212810111e-12	1.12862474619722e-11	ENSG00000226686	Sp16
2904	anova	all	JADE1	6.30638433899938	3.42286134112939e-12	1.12999213765177e-11	ENSG00000077684	Sp16
2905	anova	all	TMEM271	6.3063124025612	3.42418486868043e-12	1.1300399427208e-11	ENSG00000273238	Sp16
2906	anova	all	B4GALT3	6.30553354886087	3.43854749252744e-12	1.13438936031867e-11	ENSG00000158850	Sp16
2907	anova	all	NME5	6.30521098877951	3.44451337175133e-12	1.13596662177434e-11	ENSG00000112981	Sp16
2908	anova	all	SMIM10L2A	6.30392654701057	3.46837256103068e-12	1.14344180682947e-11	ENSG00000178947	Sp16
2909	anova	all	TBCC	6.30170169160309	3.51009242295919e-12	1.15679807696493e-11	ENSG00000124659	Sp16
2910	anova	all	CDIP1	6.30120972366714	3.51938525446029e-12	1.15946207678731e-11	ENSG00000089486	Sp16
2911	anova	all	ARFGEF2	6.29905852047179	3.56030959144555e-12	1.17254167135653e-11	ENSG00000124198	Sp16
2912	anova	all	AP001816.1	6.29391087668451	3.66018157882418e-12	1.20501925811083e-11	ENSG00000254531	Sp16
2913	anova	all	NYAP1	6.29268434630037	3.68438875876414e-12	1.21257243495612e-11	ENSG00000166924	Sp16
2914	anova	all	ETNPPL	6.29179394354286	3.70206232449171e-12	1.21797088211743e-11	ENSG00000164089	Sp16
2915	anova	all	USP25	6.29172701661317	3.70339417705245e-12	1.21799107977365e-11	ENSG00000155313	Sp16
2916	anova	all	PLPPR3	6.2916446341059	3.70503425549231e-12	1.21811259970524e-11	ENSG00000129951	Sp16
2917	anova	all	TST	6.29057949370035	3.72630472876488e-12	1.22468575367394e-11	ENSG00000128311	Sp16
2918	anova	all	MRPS25	6.29020254074096	3.73386158264064e-12	1.2267488345708e-11	ENSG00000131368	Sp16
2919	anova	all	TLK1	6.29004234568378	3.73707768754617e-12	1.22738485065108e-11	ENSG00000198586	Sp16
2920	anova	all	PRKAG2	6.2899625883747	3.73867994314231e-12	1.22749056900361e-11	ENSG00000106617	Sp16
2921	anova	all	GSTA4	6.28849353549026	3.7683151923818e-12	1.23656947547912e-11	ENSG00000170899	Sp16
2922	anova	all	ASPHD2	6.28846406619814	3.76891207609262e-12	1.23656947547912e-11	ENSG00000128203	Sp16
2923	anova	all	ABCF2	6.28415687472962	3.85717704121806e-12	1.26509600732664e-11	ENSG00000033050	Sp16
2924	anova	all	NAGPA	6.28262676216802	3.88902825792235e-12	1.27478127654893e-11	ENSG00000103174	Sp16
2925	anova	all	VPS13D	6.28256033063918	3.89041705938045e-12	1.27478127654893e-11	ENSG00000048707	Sp16
2926	anova	all	TBK1	6.28254700270824	3.8906957496424e-12	1.27478127654893e-11	ENSG00000183735	Sp16
2927	anova	all	NKIRAS1	6.28238662804883	3.89405078943778e-12	1.27544465043867e-11	ENSG00000197885	Sp16
2928	anova	all	CPNE2	6.2811477995098	3.92006483859247e-12	1.28352669424816e-11	ENSG00000140848	Sp16
2929	anova	all	HACL1	6.27851087272886	3.97601790744533e-12	1.30140265205457e-11	ENSG00000131373	Sp16
2930	anova	all	RPS3	6.27758526469212	3.99584733782562e-12	1.30744670401823e-11	ENSG00000149273	Sp16
2931	anova	all	SLC38A1	6.27599491570107	4.03014896184337e-12	1.31822033767289e-11	ENSG00000111371	Sp16
2932	anova	all	CARM1	6.2753240130144	4.04470762453724e-12	1.32253110492628e-11	ENSG00000142453	Sp16
2933	anova	all	NXPH2	6.27490175993884	4.05389753486381e-12	1.32508406637366e-11	ENSG00000144227	Sp16
2934	anova	all	C12orf43	6.27382584363881	4.07740831773225e-12	1.33231470831967e-11	ENSG00000157895	Sp16
2935	anova	all	TAF6	6.27367495521292	4.08071640276517e-12	1.33294133401396e-11	ENSG00000106290	Sp16
2936	anova	all	PLXNA2	6.27349791479488	4.08460126963203e-12	1.33375587097964e-11	ENSG00000076356	Sp16
2937	anova	all	CPOX	6.27270556571486	4.10203348929923e-12	1.33899200074606e-11	ENSG00000080819	Sp16
2938	anova	all	PDCL3	6.2680869134373	4.20513891543635e-12	1.37218062567353e-11	ENSG00000115539	Sp16
2939	anova	all	NPY1R	6.26750962946128	4.2182070293284e-12	1.37597654951247e-11	ENSG00000164128	Sp16
2940	anova	all	CRY2	6.26664025130911	4.23796406855031e-12	1.38195107228543e-11	ENSG00000121671	Sp16
2941	anova	all	THOC5	6.26542823129564	4.26566243186725e-12	1.39051022558012e-11	ENSG00000100296	Sp16
2942	anova	all	SHF	6.26337064539482	4.31309997900901e-12	1.40549590410467e-11	ENSG00000138606	Sp16
2943	anova	all	NDUFB6	6.2626612062275	4.32957814988674e-12	1.41038619513979e-11	ENSG00000165264	Sp16
2944	anova	all	SAT1	6.25951919031538	4.4033184949782e-12	1.43392032647269e-11	ENSG00000130066	Sp16
2945	anova	all	UBE2B	6.25872778674734	4.42208933590935e-12	1.4395439885692e-11	ENSG00000119048	Sp16
2946	anova	all	VPS13A	6.25485963721112	4.51499417409314e-12	1.46928883730587e-11	ENSG00000197969	Sp16
2947	anova	all	GGCT	6.25208837079415	4.58275265938328e-12	1.49083304192425e-11	ENSG00000006625	Sp16
2948	anova	all	DIO2	6.25156184060612	4.59574107900523e-12	1.49455121181897e-11	ENSG00000211448	Sp16
2949	anova	all	COPG1	6.25141603643294	4.59934427658522e-12	1.49521578771185e-11	ENSG00000181789	Sp16
2950	anova	all	FOXP4	6.25104169272889	4.60860822655879e-12	1.49771956162777e-11	ENSG00000137166	Sp16
2951	anova	all	LRRN1	6.25035466615091	4.62565879882096e-12	1.50275130139941e-11	ENSG00000175928	Sp16
2952	anova	all	PLEKHA2	6.24877194448832	4.66517924936074e-12	1.51507701435032e-11	ENSG00000169499	Sp16
2953	anova	all	COX11	6.24809871782395	4.68209192491749e-12	1.52005469976918e-11	ENSG00000166260	Sp16
2954	anova	all	FBXL15	6.24702749142921	4.70912964105953e-12	1.528315026027e-11	ENSG00000107872	Sp16
2955	anova	all	TRMT9B	6.24573707467702	4.7419072445928e-12	1.53843197136755e-11	ENSG00000250305	Sp16
2956	anova	all	CD99L2	6.24357556537128	4.79732353513347e-12	1.55588432785266e-11	ENSG00000102181	Sp16
2957	anova	all	TCEAL5	6.24288388872017	4.81519308259627e-12	1.56115171061381e-11	ENSG00000204065	Sp16
2958	anova	all	INTS5	6.23884713402583	4.92081973802942e-12	1.59485797256552e-11	ENSG00000185085	Sp16
2959	anova	all	ARMC6	6.23868896052679	4.92500541537915e-12	1.59567512393511e-11	ENSG00000105676	Sp16
2960	anova	all	RAPGEFL1	6.23767711995402	4.95186573244052e-12	1.60383570192254e-11	ENSG00000108352	Sp16
2961	anova	all	BHLHE40	6.23685275253797	4.97385770828933e-12	1.61041451703376e-11	ENSG00000134107	Sp16
2962	anova	all	TPRN	6.23591662346945	4.99894971594346e-12	1.61799226626435e-11	ENSG00000176058	Sp16
2963	anova	all	DNAL4	6.23580404474117	5.00197579583792e-12	1.6181185385439e-11	ENSG00000100246	Sp16
2964	anova	all	SPA17	6.23577653608214	5.00271549832496e-12	1.6181185385439e-11	ENSG00000064199	Sp16
2965	anova	all	SUPV3L1	6.23504836950907	5.02233560008535e-12	1.62391674192305e-11	ENSG00000156502	Sp16
2966	anova	all	ZNF503	6.23439718581704	5.03994663884923e-12	1.62889934194493e-11	ENSG00000165655	Sp16
2967	anova	all	TUBG2	6.23435301062534	5.04114357729279e-12	1.62889934194493e-11	ENSG00000037042	Sp16
2968	anova	all	ADGRA1	6.23394395612279	5.0522405363116e-12	1.63193497377423e-11	ENSG00000197177	Sp16
2969	anova	all	MYO6	6.23266521222625	5.08708857947598e-12	1.64263786498606e-11	ENSG00000196586	Sp16
2970	anova	all	MED27	6.23082043916142	5.13778610792356e-12	1.65844967732872e-11	ENSG00000160563	Sp16
2971	anova	all	CYTH1	6.22899522072218	5.18844375369926e-12	1.67423797599175e-11	ENSG00000108669	Sp16
2972	anova	all	SRRM3	6.22834922363593	5.20649243364383e-12	1.67949673490388e-11	ENSG00000177679	Sp16
2973	anova	all	TNPO2	6.22794836840659	5.21772360300652e-12	1.6825535210906e-11	ENSG00000105576	Sp16
2974	anova	all	KLHL4	6.22665013195679	5.25426427066066e-12	1.6937670330472e-11	ENSG00000102271	Sp16
2975	anova	all	GRWD1	6.22625918127159	5.26531820166351e-12	1.69675985207893e-11	ENSG00000105447	Sp16
2976	anova	all	SMIM13	6.222948977595	5.35985000315963e-12	1.72664253966033e-11	ENSG00000224531	Sp16
2977	anova	all	DIPK1A	6.22207884881076	5.38497950478447e-12	1.73415513981756e-11	ENSG00000154511	Sp16
2978	anova	all	CCDC88A	6.22158988565351	5.39915256313619e-12	1.7381355145328e-11	ENSG00000115355	Sp16
2979	anova	all	ACAD8	6.22133042442298	5.40668844279956e-12	1.7399772440792e-11	ENSG00000151498	Sp16
2980	anova	all	STOX1	6.22077316395034	5.42290929809679e-12	1.74461179331725e-11	ENSG00000165730	Sp16
2981	anova	all	TAX1BP3	6.21743884067513	5.52098786621214e-12	1.77556895918738e-11	ENSG00000213977	Sp16
2982	anova	all	CACNA2D2	6.21645070990514	5.55039305869328e-12	1.78442717148533e-11	ENSG00000007402	Sp16
2983	anova	all	EHBP1	6.21401201249493	5.62363714601961e-12	1.80736873345257e-11	ENSG00000115504	Sp16
2984	anova	all	PREX2	6.2089372333204	5.7791684319148e-12	1.85673216343053e-11	ENSG00000046889	Sp16
2985	anova	all	RORA	6.20813939116691	5.80400911738031e-12	1.8640882883861e-11	ENSG00000069667	Sp16
2986	anova	all	NPEPPS	6.20405713324531	5.93279116942372e-12	1.90481141799281e-11	ENSG00000141279	Sp16
2987	anova	all	TTC3	6.2034374506218	5.95258854094388e-12	1.91052783200633e-11	ENSG00000182670	Sp16
2988	anova	all	MRGBP	6.20272896753146	5.97530387141271e-12	1.91717664709617e-11	ENSG00000101189	Sp16
2989	anova	all	KIFC2	6.20034591860229	6.05234739670212e-12	1.9412463864899e-11	ENSG00000167702	Sp16
2990	anova	all	PHF23	6.19720011550551	6.15557471478331e-12	1.97369547794741e-11	ENSG00000040633	Sp16
2991	anova	all	HOOK1	6.19659139647734	6.17575188713175e-12	1.97950295359184e-11	ENSG00000134709	Sp16
2992	anova	all	ULK1	6.19449005652454	6.24591473935225e-12	2.0013230149121e-11	ENSG00000177169	Sp16
2993	anova	all	RIPOR2	6.19367905930891	6.27320639955861e-12	2.00939624966817e-11	ENSG00000111913	Sp16
2994	anova	all	LLGL1	6.19325543568275	6.28750957838314e-12	2.01330508777419e-11	ENSG00000131899	Sp16
2995	anova	all	KLHL12	6.18918484733355	6.42662250003064e-12	2.05716293515171e-11	ENSG00000117153	Sp16
2996	anova	all	JPH3	6.18867593368153	6.44422988220669e-12	2.06211054341507e-11	ENSG00000154118	Sp16
2997	anova	all	C12orf76	6.18803649397097	6.4664216383983e-12	2.06852132957372e-11	ENSG00000174456	Sp16
2998	anova	all	FBXO28	6.18398277723727	6.608895624357e-12	2.11339167280555e-11	ENSG00000143756	Sp16
2999	anova	all	THUMPD3	6.18357224813073	6.62349828433538e-12	2.11735505341525e-11	ENSG00000134077	Sp16
3000	anova	all	PRDM16-DT	6.18328042441383	6.63389817870263e-12	2.11997272797407e-11	ENSG00000177133	Sp16
3001	anova	all	STIM1	6.18052328179977	6.73296604184925e-12	2.15091454325921e-11	ENSG00000167323	Sp16
3002	anova	all	MRPL4	6.17907938140033	6.78543650152493e-12	2.16695468821184e-11	ENSG00000105364	Sp16
3003	anova	all	MED9	6.17861707120593	6.80232288485492e-12	2.17162402587759e-11	ENSG00000141026	Sp16
3004	anova	all	TUBGCP4	6.17672335736477	6.8719328178798e-12	2.19311650882203e-11	ENSG00000137822	Sp16
3005	anova	all	CCAR2	6.17502754177726	6.9348729751081e-12	2.21246679575246e-11	ENSG00000158941	Sp16
3006	anova	all	VDAC2	6.16894661304781	7.16534623498122e-12	2.28523534114321e-11	ENSG00000165637	Sp16
3007	anova	all	MEAF6	6.16851542216032	7.18197681537886e-12	2.28977757662245e-11	ENSG00000163875	Sp16
3008	anova	all	MAT2B	6.1684315453458	7.18521634005017e-12	2.29004883816692e-11	ENSG00000038274	Sp16
3009	anova	all	VPS11	6.16798720054158	7.20240240936078e-12	2.29476343963249e-11	ENSG00000160695	Sp16
3010	anova	all	PPP1R1A	6.16587086676139	7.28482264734109e-12	2.32025231628103e-11	ENSG00000135447	Sp16
3011	anova	all	CX3CL1	6.16514457826341	7.31332476525757e-12	2.32855677597224e-11	ENSG00000006210	Sp16
3012	anova	all	MCM4	6.16491578015031	7.32232669770019e-12	2.3306489392713e-11	ENSG00000104738	Sp16
3013	anova	all	F3	6.16006465571751	7.51582255035913e-12	2.39144343811128e-11	ENSG00000117525	Sp16
3014	anova	all	FAM217B	6.15996708857729	7.51976622313147e-12	2.39190440547981e-11	ENSG00000196227	Sp16
3015	anova	all	C6orf136	6.15953697041196	7.5371763342122e-12	2.39664708179411e-11	ENSG00000204564	Sp16
3016	anova	all	IRGQ	6.15720652242044	7.6322106462252e-12	2.4260611228568e-11	ENSG00000167378	Sp16
3017	anova	all	ANP32B	6.156455287524	7.663100356155e-12	2.43507269189453e-11	ENSG00000136938	Sp16
3018	anova	all	PEX11B	6.15598567633414	7.68247360076912e-12	2.44041996058892e-11	ENSG00000131779	Sp16
3019	anova	all	CELF3	6.15411548188352	7.76011358811467e-12	2.46426661044238e-11	ENSG00000159409	Sp16
3020	anova	all	RNF44	6.15309012627664	7.80301327508467e-12	2.47706914795486e-11	ENSG00000146083	Sp16
3021	anova	all	KBTBD6	6.15218065817047	7.84126288222842e-12	2.4883875290276e-11	ENSG00000165572	Sp16
3022	anova	all	KLHDC10	6.15149843157803	7.87007844943913e-12	2.4967055623684e-11	ENSG00000128607	Sp16
3023	anova	all	AOPEP	6.1510779128883	7.8878928726919e-12	2.50152924149842e-11	ENSG00000148120	Sp16
3024	anova	all	CAPN5	6.14887314466039	7.98195577753204e-12	2.5305228187566e-11	ENSG00000149260	Sp16
3025	anova	all	DGCR6L	6.14563057949311	8.12233732190601e-12	2.5734158398445e-11	ENSG00000128185	Sp16
3026	anova	all	ZNF488	6.14562409402218	8.1226205605189e-12	2.5734158398445e-11	ENSG00000265763	Sp16
3027	anova	all	TRPM2	6.14551883756093	8.12721878570261e-12	2.57402201845163e-11	ENSG00000142185	Sp16
3028	anova	all	FGF2	6.14385997694221	8.2000325414486e-12	2.59622562664688e-11	ENSG00000138685	Sp16
3029	anova	all	DLGAP4	6.1432598838391	8.22653337649237e-12	2.60375620602286e-11	ENSG00000080845	Sp16
3030	anova	all	PISD	6.14083904769211	8.33431330551201e-12	2.63699873465161e-11	ENSG00000241878	Sp16
3031	anova	all	KLF10	6.14040717431068	8.35368903968065e-12	2.64225723600853e-11	ENSG00000155090	Sp16
3032	anova	all	SLC45A1	6.13699839827897	8.50821177706234e-12	2.69024493095965e-11	ENSG00000162426	Sp16
3033	anova	all	ZFYVE28	6.135752128767	8.56541732200166e-12	2.70744002195944e-11	ENSG00000159733	Sp16
3034	anova	all	NDUFC1	6.13288517435973	8.69847962950763e-12	2.74859341490078e-11	ENSG00000109390	Sp16
3035	anova	all	FOXN2	6.13190507108126	8.74444132305735e-12	2.76220622616642e-11	ENSG00000170802	Sp16
3036	anova	all	PITPNB	6.12831410443966	8.91492438728726e-12	2.81513109686835e-11	ENSG00000180957	Sp16
3037	anova	all	ERBIN	6.12765368791387	8.9466381158847e-12	2.82421533147799e-11	ENSG00000112851	Sp16
3038	anova	all	FOXRED1	6.1275152590751	8.95329987400338e-12	2.82538794904774e-11	ENSG00000110074	Sp16
3039	anova	all	TMIGD3	6.12543780655578	9.05387347694023e-12	2.85618575266291e-11	ENSG00000121933	Sp16
3040	anova	all	LCMT1	6.12486758728762	9.08167607906123e-12	2.86401409769605e-11	ENSG00000205629	Sp16
3041	anova	all	RRAGA	6.12145499300002	9.2498607746131e-12	2.91609389168746e-11	ENSG00000155876	Sp16
3042	anova	all	GGH	6.1200519754403	9.31990703973489e-12	2.9372106768553e-11	ENSG00000137563	Sp16
3043	anova	all	EML2	6.11451323181036	9.60165247369957e-12	3.0250096045139e-11	ENSG00000125746	Sp16
3044	anova	all	TMEM145	6.11369365547849	9.64406035001245e-12	3.03737209512383e-11	ENSG00000167619	Sp16
3045	anova	all	LEPROT	6.11347936497767	9.65517939221819e-12	3.03987536398016e-11	ENSG00000213625	Sp16
3046	anova	all	STOML2	6.10988483294611	9.84361487603188e-12	3.09818568012205e-11	ENSG00000165283	Sp16
3047	anova	all	CEBPB	6.1096467000582	9.85622763088848e-12	3.10113732515024e-11	ENSG00000172216	Sp16
3048	anova	all	TMEM176A	6.10866015011072	9.90865290408886e-12	3.11660942885498e-11	ENSG00000002933	Sp16
3049	anova	all	DLG3	6.1084427611088	9.92024241332991e-12	3.11923135508671e-11	ENSG00000082458	Sp16
3050	anova	all	MMACHC	6.10464518007272	1.01249019572145e-11	3.18253885455131e-11	ENSG00000132763	Sp16
3051	anova	all	LIMS2	6.10390018217967	1.01655443244707e-11	3.19426658271716e-11	ENSG00000072163	Sp16
3052	anova	all	PRR36	6.10233025581062	1.02517246915752e-11	3.22029110806459e-11	ENSG00000183248	Sp16
3053	anova	all	SPIN1	6.10106144763419	1.03219090857416e-11	3.24127554552913e-11	ENSG00000106723	Sp16
3054	anova	all	CARHSP1	6.09999770891275	1.03811203042163e-11	3.25880158338315e-11	ENSG00000153048	Sp16
3055	anova	all	ARHGEF18	6.0988971893448	1.04427365104107e-11	3.27707086498552e-11	ENSG00000104880	Sp16
3056	anova	all	SPATC1L	6.09795838558352	1.04955876079091e-11	3.29257848157804e-11	ENSG00000160284	Sp16
3057	anova	all	MARK4	6.09573460983112	1.06218478408556e-11	3.33109765293694e-11	ENSG00000007047	Sp16
3058	anova	all	TOMM7	6.09561552203637	1.06286520400423e-11	3.3321415012389e-11	ENSG00000196683	Sp16
3059	anova	all	SLF1	6.0890450907841	1.10108958230196e-11	3.45084858631215e-11	ENSG00000133302	Sp16
3060	anova	all	RLIM	6.08797391856684	1.10745035981439e-11	3.46964921553614e-11	ENSG00000131263	Sp16
3061	anova	all	INF2	6.0872007678319	1.11206427062148e-11	3.48296640393601e-11	ENSG00000203485	Sp16
3062	anova	all	MAD2L1BP	6.08609223227114	1.11871322008824e-11	3.50264651893729e-11	ENSG00000124688	Sp16
3063	anova	all	KTN1	6.08591410124388	1.11978534488364e-11	3.50485866842945e-11	ENSG00000126777	Sp16
3064	anova	all	SLC66A2	6.08314935681079	1.13655802270046e-11	3.55619509256832e-11	ENSG00000122490	Sp16
3065	anova	all	ARHGEF3	6.08187091633071	1.1443985946452e-11	3.57955932360964e-11	ENSG00000163947	Sp16
3066	anova	all	THOC3	6.08088331088164	1.15049252379794e-11	3.59744677940342e-11	ENSG00000051596	Sp16
3067	anova	all	MYRIP	6.07972518386449	1.15768000637947e-11	3.61805349092776e-11	ENSG00000170011	Sp16
3068	anova	all	PHLPP1	6.07969988739045	1.15783749975658e-11	3.61805349092776e-11	ENSG00000081913	Sp16
3069	anova	all	PHTF2	6.07939943402656	1.15970973295068e-11	3.62272310518024e-11	ENSG00000006576	Sp16
3070	anova	all	EAF1	6.07781942186029	1.16960531156504e-11	3.65244499087102e-11	ENSG00000144597	Sp16
3071	anova	all	CA11	6.07616971800163	1.1800275164618e-11	3.68379153380633e-11	ENSG00000063180	Sp16
3072	anova	all	FRYL	6.07475856447109	1.1890163428083e-11	3.71064442659609e-11	ENSG00000075539	Sp16
3073	anova	all	NOB1	6.0730764397114	1.19982074467944e-11	3.7427399590985e-11	ENSG00000141101	Sp16
3074	anova	all	PLA2G15	6.07303600962561	1.20008163495033e-11	3.7427399590985e-11	ENSG00000103066	Sp16
3075	anova	all	STK24	6.07268425423823	1.20235386431354e-11	3.74860699095086e-11	ENSG00000102572	Sp16
3076	anova	all	MMP24OS	6.07244711337853	1.20388814802652e-11	3.75217024549098e-11	ENSG00000126005	Sp16
3077	anova	all	ITGB1BP1	6.0718554184966	1.20772491517978e-11	3.76290502496866e-11	ENSG00000119185	Sp16
3078	anova	all	HIST2H2BE	6.07125850686974	1.21160790386641e-11	3.77377679479119e-11	ENSG00000184678	Sp16
3079	anova	all	FAM219A	6.0707977678998	1.21461360944536e-11	3.78190992976702e-11	ENSG00000164970	Sp16
3080	anova	all	INPP4A	6.07018874892725	1.21859809280949e-11	3.79308438823526e-11	ENSG00000040933	Sp16
3081	anova	all	DMXL2	6.06998767867106	1.21991645624037e-11	3.79595555533152e-11	ENSG00000104093	Sp16
3082	anova	all	OSBP2	6.06987004437769	1.22068841400689e-11	3.79712518659443e-11	ENSG00000184792	Sp16
3083	anova	all	ZNF512B	6.06867006158759	1.22859109612637e-11	3.82046799823661e-11	ENSG00000196700	Sp16
3084	anova	all	ASB6	6.06661382094652	1.24225197394158e-11	3.86169574389688e-11	ENSG00000148331	Sp16
3085	anova	all	EVL	6.06602183806525	1.24621297786912e-11	3.87275326380267e-11	ENSG00000196405	Sp16
3086	anova	all	GRM3	6.06539680683555	1.25040882350915e-11	3.88453317919062e-11	ENSG00000198822	Sp16
3087	anova	all	ZNF623	6.06482473936474	1.25426150743561e-11	3.89523973818762e-11	ENSG00000183309	Sp16
3088	anova	all	WDR83	6.06412598472673	1.25898350121253e-11	3.90863822089526e-11	ENSG00000123154	Sp16
3089	anova	all	TUSC1	6.06352939804308	1.26302914209918e-11	3.91992890427481e-11	ENSG00000198680	Sp16
3090	anova	all	STK40	6.06224108631584	1.27181000585365e-11	3.94590373013557e-11	ENSG00000196182	Sp16
3091	anova	all	NR3C2	6.06203129382864	1.27324567827147e-11	3.94908001216064e-11	ENSG00000151623	Sp16
3092	anova	all	FKBP3	6.06076492959898	1.28194627884841e-11	3.97386599737508e-11	ENSG00000100442	Sp16
3093	anova	all	AC005944.1	6.06074755240862	1.28206608218224e-11	3.97386599737508e-11	ENSG00000267469	Sp16
3094	anova	all	AXL	6.05780953883255	1.302483460226e-11	4.03584645545787e-11	ENSG00000167601	Sp16
3095	anova	all	SNRK	6.05735996720699	1.30563627038667e-11	4.04430853770503e-11	ENSG00000163788	Sp16
3096	anova	all	MGST2	6.05656308757137	1.3112434944707e-11	4.06036543329801e-11	ENSG00000085871	Sp16
3097	anova	all	HIGD1A	6.05547894808142	1.31891071444953e-11	4.08278883417102e-11	ENSG00000181061	Sp16
3098	anova	all	SMURF1	6.05457800480255	1.32531644804769e-11	4.1012939920701e-11	ENSG00000198742	Sp16
3099	anova	all	HTATIP2	6.05428183668141	1.32742900170375e-11	4.10650591782312e-11	ENSG00000109854	Sp16
3100	anova	all	SLBP	6.05374635065047	1.33125715373309e-11	4.11702010736748e-11	ENSG00000163950	Sp16
3101	anova	all	OSBPL3	6.05296124445407	1.3368897969792e-11	4.1331062507706e-11	ENSG00000070882	Sp16
3102	anova	all	RABL2B	6.05278334528734	1.33816942096845e-11	4.13572863920842e-11	ENSG00000079974	Sp16
3103	anova	all	TRIM9	6.05190871309884	1.3444784685694e-11	4.15388819792936e-11	ENSG00000100505	Sp16
3104	anova	all	SDAD1	6.05117790842677	1.3497728462353e-11	4.16755011412933e-11	ENSG00000198301	Sp16
3105	anova	all	ALG2	6.05116200024664	1.34988832605271e-11	4.16755011412933e-11	ENSG00000119523	Sp16
3106	anova	all	NCK1	6.05111845034041	1.3502045117853e-11	4.16755011412933e-11	ENSG00000158092	Sp16
3107	anova	all	PTPDC1	6.05053585795126	1.35444144336384e-11	4.17928230367851e-11	ENSG00000158079	Sp16
3108	anova	all	TMEM11	6.04862526953115	1.36842983893667e-11	4.22108650768528e-11	ENSG00000178307	Sp16
3109	anova	all	NOTCH1	6.04594902567678	1.38826731212512e-11	4.28090019985317e-11	ENSG00000148400	Sp16
3110	anova	all	MFSD3	6.04546229923155	1.39190593279664e-11	4.29074025007118e-11	ENSG00000167700	Sp16
3111	anova	all	TBC1D25	6.044039242437	1.40259908886781e-11	4.32231355351196e-11	ENSG00000068354	Sp16
3112	anova	all	TVP23A	6.04350587117912	1.40662809338598e-11	4.33333661031215e-11	ENSG00000166676	Sp16
3113	anova	all	GAB1	6.04246755574974	1.41450460325116e-11	4.3557841507747e-11	ENSG00000109458	Sp16
3114	anova	all	SPIDR	6.04242565370107	1.41482339058229e-11	4.3557841507747e-11	ENSG00000164808	Sp16
3115	anova	all	MRPL15	6.04178284047723	1.41972287814054e-11	4.36946492222581e-11	ENSG00000137547	Sp16
3116	anova	all	CDC37	6.04032787555567	1.43087531501669e-11	4.40227449857534e-11	ENSG00000105401	Sp16
3117	anova	all	MPI	6.04027247116486	1.43130172233852e-11	4.40227449857534e-11	ENSG00000178802	Sp16
3118	anova	all	STK16	6.03923322655187	1.43932362744809e-11	4.42552777945633e-11	ENSG00000115661	Sp16
3119	anova	all	KDM4B	6.03737290930023	1.45379584551943e-11	4.46859274478833e-11	ENSG00000127663	Sp16
3120	anova	all	ARPC1A	6.03693847811567	1.45719638604563e-11	4.4776095362242e-11	ENSG00000241685	Sp16
3121	anova	all	HS3ST5	6.03684358413299	1.45794023348016e-11	4.47845979441664e-11	ENSG00000249853	Sp16
3122	anova	all	ABHD17B	6.03576517942756	1.46642027840295e-11	4.50306572999652e-11	ENSG00000107362	Sp16
3123	anova	all	OPA1	6.03480696323752	1.47399660725415e-11	4.52488167587112e-11	ENSG00000198836	Sp16
3124	anova	all	KLF12	6.03432395927511	1.47783040499355e-11	4.53519849317323e-11	ENSG00000118922	Sp16
3125	anova	all	HDGFL3	6.0332111432844	1.48670128145794e-11	4.56096165930794e-11	ENSG00000166503	Sp16
3126	anova	all	TUBB2B	6.02921840093472	1.51897033110831e-11	4.65846723107338e-11	ENSG00000137285	Sp16
3127	anova	all	GADD45B	6.02610521462223	1.54461620243386e-11	4.73560458354123e-11	ENSG00000099860	Sp16
3128	anova	all	NNT	6.02475358615049	1.55588509125099e-11	4.76862863485397e-11	ENSG00000112992	Sp16
3129	anova	all	MRPS23	6.02444021875065	1.55850944044495e-11	4.77514541564261e-11	ENSG00000181610	Sp16
3130	anova	all	NAT14	6.02381235585149	1.56378091692568e-11	4.78976602254522e-11	ENSG00000090971	Sp16
3131	anova	all	AMPD2	6.01984791456982	1.59748029792963e-11	4.89142242614224e-11	ENSG00000116337	Sp16
3132	anova	all	C11orf24	6.01946904176234	1.60073865605851e-11	4.89983444943579e-11	ENSG00000171067	Sp16
3133	anova	all	KCNIP1	6.01908302748228	1.60406526882219e-11	4.90844996239972e-11	ENSG00000182132	Sp16
3134	anova	all	MTRR	6.01901663838858	1.60463809652545e-11	4.90863606617406e-11	ENSG00000124275	Sp16
3135	anova	all	MPPED2	6.01876176858854	1.60683910116813e-11	4.91380110459292e-11	ENSG00000066382	Sp16
3136	anova	all	SLC25A38	6.01860130966705	1.60822634112979e-11	4.91647510599851e-11	ENSG00000144659	Sp16
3137	anova	all	SNU13	6.01801561379604	1.61330012150022e-11	4.93041385553796e-11	ENSG00000100138	Sp16
3138	anova	all	ATF4	6.01639656296499	1.62740913442124e-11	4.97194753718817e-11	ENSG00000128272	Sp16
3139	anova	all	RAB3D	6.01582789102957	1.63239398684713e-11	4.9855881337698e-11	ENSG00000105514	Sp16
3140	anova	all	LGMN	6.01420510002896	1.6467031502982e-11	5.02768888595822e-11	ENSG00000100600	Sp16
3141	anova	all	GOLT1B	6.01358014380527	1.65224718268495e-11	5.04300978681968e-11	ENSG00000111711	Sp16
3142	anova	all	DNAJB6	6.01313357530918	1.65622015769024e-11	5.05352726027253e-11	ENSG00000105993	Sp16
3143	anova	all	FAM168B	6.01298826622224	1.65751498492864e-11	5.05586896611863e-11	ENSG00000152102	Sp16
3144	anova	all	ACVR2A	6.01261921767478	1.6608080738257e-11	5.06430248211419e-11	ENSG00000121989	Sp16
3145	anova	all	NOVA1	6.01096642606084	1.67563670979958e-11	5.10789479709016e-11	ENSG00000139910	Sp16
3146	anova	all	MAP1LC3B	6.01054468581145	1.6794416703369e-11	5.11786627257464e-11	ENSG00000140941	Sp16
3147	anova	all	TECR	6.0095325629553	1.68860838540662e-11	5.14416542449738e-11	ENSG00000099797	Sp16
3148	anova	all	DUSP14	6.00749914938945	1.70717639927291e-11	5.19907882459639e-11	ENSG00000276023	Sp16
3149	anova	all	TMEM189	6.00628851307738	1.71832811087973e-11	5.23137872308795e-11	ENSG00000240849	Sp16
3150	anova	all	PPP1R3F	6.00518448530769	1.72856131286589e-11	5.26086263696675e-11	ENSG00000049769	Sp16
3151	anova	all	MFAP3L	6.0027756435749	1.75110088808e-11	5.32777029959471e-11	ENSG00000198948	Sp16
3152	anova	all	CHRNA4	6.00128967448075	1.7651514930299e-11	5.36881578796878e-11	ENSG00000101204	Sp16
3153	anova	all	PARP8	6.0009785799068	1.76810729810638e-11	5.37610043353817e-11	ENSG00000151883	Sp16
3154	anova	all	OAF	5.99949004880301	1.78231895073453e-11	5.41759409660491e-11	ENSG00000184232	Sp16
3155	anova	all	MAPK11	5.99765702595068	1.79997669285436e-11	5.46953298079072e-11	ENSG00000185386	Sp16
3156	anova	all	KMT2D	5.9970299041887	1.80605792226403e-11	5.48627290898138e-11	ENSG00000167548	Sp16
3157	anova	all	USP5	5.99680777574267	1.80821683730204e-11	5.49109116858242e-11	ENSG00000111667	Sp16
3158	anova	all	LHX6	5.99607154277932	1.81539092007587e-11	5.51113133336523e-11	ENSG00000106852	Sp16
3159	anova	all	RNF14	5.99561289066825	1.81987455386085e-11	5.52299377900095e-11	ENSG00000013561	Sp16
3160	anova	all	SNTB2	5.99346597551103	1.84100981265833e-11	5.58536742846689e-11	ENSG00000168807	Sp16
3161	anova	all	TCTEX1D2	5.99319774224768	1.84366762404652e-11	5.59166134505979e-11	ENSG00000213123	Sp16
3162	anova	all	PPP1R26	5.99212428753719	1.85434250608776e-11	5.62225857237931e-11	ENSG00000196422	Sp16
3163	anova	all	PLPPR4	5.99188840609245	1.85669648213941e-11	5.62761592610514e-11	ENSG00000117600	Sp16
3164	anova	all	SFT2D1	5.99028152075576	1.87281210386112e-11	5.6746680277233e-11	ENSG00000198818	Sp16
3165	anova	all	GP1BB	5.99007052292393	1.87493858906813e-11	5.67931635178394e-11	ENSG00000203618	Sp16
3166	anova	all	RTCA	5.98899211528823	1.88584480536619e-11	5.71054774132838e-11	ENSG00000137996	Sp16
3167	anova	all	TMX3	5.98882169271287	1.88757412980284e-11	5.71230122748657e-11	ENSG00000166479	Sp16
3168	anova	all	MSRA	5.98881761261272	1.88761555112939e-11	5.71230122748657e-11	ENSG00000175806	Sp16
3169	anova	all	MAGI3	5.98826158800384	1.89326884590464e-11	5.72760127033379e-11	ENSG00000081026	Sp16
3170	anova	all	NEXMIF	5.98771133112908	1.89888017023874e-11	5.7427647293624e-11	ENSG00000050030	Sp16
3171	anova	all	YAP1	5.98692594682985	1.90691806794884e-11	5.7652549723827e-11	ENSG00000137693	Sp16
3172	anova	all	P4HTM	5.9858676394578	1.91780300731141e-11	5.79560946608274e-11	ENSG00000178467	Sp16
3173	anova	all	YBX1	5.98583233525655	1.91816718847194e-11	5.79560946608274e-11	ENSG00000065978	Sp16
3174	anova	all	SPRN	5.98421667888845	1.93490774845509e-11	5.8443480102202e-11	ENSG00000203772	Sp16
3175	anova	all	MMADHC	5.98396066230838	1.93757383409956e-11	5.85055758976772e-11	ENSG00000168288	Sp16
3176	anova	all	CERK	5.98359174674192	1.94142208183434e-11	5.86033170609126e-11	ENSG00000100422	Sp16
3177	anova	all	EIF5AL1	5.98127135976646	1.96580247216291e-11	5.9320580108989e-11	ENSG00000253626	Sp16
3178	anova	all	TAF9	5.98004171934031	1.97884624475491e-11	5.96954026068764e-11	ENSG00000273841	Sp16
3179	anova	all	PPIL1	5.97930861789842	1.98666398752758e-11	5.99123864373291e-11	ENSG00000137168	Sp16
3180	anova	all	HES1	5.97772529382404	2.0036540126916e-11	6.04057579235043e-11	ENSG00000114315	Sp16
3181	anova	all	CD59	5.9755046656869	2.02772782107234e-11	6.1112312545176e-11	ENSG00000085063	Sp16
3182	anova	all	CDK5RAP1	5.97433053702376	2.0405732402624e-11	6.14801246209794e-11	ENSG00000101391	Sp16
3183	anova	all	RNF141	5.97417576394103	2.04227257773e-11	6.15119924684183e-11	ENSG00000110315	Sp16
3184	anova	all	ZBTB22	5.97384224821409	2.04593924029084e-11	6.16030763086316e-11	ENSG00000236104	Sp16
3185	anova	all	ACSL3	5.97351481430451	2.04954544475569e-11	6.16922831361784e-11	ENSG00000123983	Sp16
3186	anova	all	IQGAP1	5.97292013339806	2.05611124941903e-11	6.18704913627755e-11	ENSG00000140575	Sp16
3187	anova	all	TLN2	5.97201913073505	2.06609922370948e-11	6.21515320291899e-11	ENSG00000171914	Sp16
3188	anova	all	RAB2A	5.97118773040825	2.07535867225466e-11	6.24104880517735e-11	ENSG00000104388	Sp16
3189	anova	all	BRINP2	5.97003417682386	2.08827478126174e-11	6.27792108120298e-11	ENSG00000198797	Sp16
3190	anova	all	PITPNM2	5.96794084239381	2.11191910466154e-11	6.34701205529473e-11	ENSG00000090975	Sp16
3191	anova	all	ZNF783	5.96708288767452	2.12168693670055e-11	6.37436937077661e-11	ENSG00000204946	Sp16
3192	anova	all	RPUSD3	5.96694483844005	2.12326284481275e-11	6.37710554298867e-11	ENSG00000156990	Sp16
3193	anova	all	SDHAF4	5.96632588875077	2.13034290077813e-11	6.39636623544001e-11	ENSG00000154079	Sp16
3194	anova	all	AAGAB	5.96369138396805	2.16074364215984e-11	6.48486085226405e-11	ENSG00000103591	Sp16
3195	anova	all	HBQ1	5.96365475746149	2.16116933586979e-11	6.48486085226405e-11	ENSG00000086506	Sp16
3196	anova	all	LRPAP1	5.95927078153974	2.21273299373127e-11	6.63750663670265e-11	ENSG00000163956	Sp16
3197	anova	all	SMYD3	5.9590260809355	2.2156471133462e-11	6.64416918224898e-11	ENSG00000185420	Sp16
3198	anova	all	VCL	5.95756065715106	2.23317922684323e-11	6.69464954588682e-11	ENSG00000035403	Sp16
3199	anova	all	NOC2L	5.95732328199215	2.23603217753002e-11	6.70110674772751e-11	ENSG00000188976	Sp16
3200	anova	all	ANKDD1A	5.95530890997839	2.26038958455531e-11	6.77198592097866e-11	ENSG00000166839	Sp16
3201	anova	all	ATL2	5.95437734059993	2.27174351114789e-11	6.80282787004636e-11	ENSG00000119787	Sp16
3202	anova	all	MYL12B	5.9543478924504	2.27210335244481e-11	6.80282787004636e-11	ENSG00000118680	Sp16
3203	anova	all	GDAP1L1	5.95345642048983	2.28302370925622e-11	6.83339004078656e-11	ENSG00000124194	Sp16
3204	anova	all	MTLN	5.95045954764079	2.32012113170353e-11	6.94226007791564e-11	ENSG00000175701	Sp16
3205	anova	all	PLPP3	5.94906034159364	2.33764736079024e-11	6.99167662521652e-11	ENSG00000162407	Sp16
3206	anova	all	NAB2	5.94902475437344	2.33809484306291e-11	6.99167662521652e-11	ENSG00000166886	Sp16
3207	anova	all	RWDD2A	5.94640624134506	2.37125681532772e-11	7.08863083521885e-11	ENSG00000013392	Sp16
3208	anova	all	ARMC5	5.94583684297238	2.37852995970171e-11	7.10815670937042e-11	ENSG00000140691	Sp16
3209	anova	all	MCTS1	5.94420367119165	2.39951510094248e-11	7.1686354854271e-11	ENSG00000232119	Sp16
3210	anova	all	PIGZ	5.94327528428846	2.41152668363696e-11	7.20227611091201e-11	ENSG00000119227	Sp16
3211	anova	all	TMEM132A	5.94314923199634	2.41316219369694e-11	7.20491621020635e-11	ENSG00000006118	Sp16
3212	anova	all	COG2	5.94217379350344	2.42585593073876e-11	7.24056065005992e-11	ENSG00000135775	Sp16
3213	anova	all	TRAPPC2B	5.94138478484255	2.43617242748256e-11	7.26908965523664e-11	ENSG00000256060	Sp16
3214	anova	all	LRRC14	5.93930460209343	2.46358219713804e-11	7.34858821529633e-11	ENSG00000160959	Sp16
3215	anova	all	APBB1	5.93895528954539	2.46821510595151e-11	7.36011764253722e-11	ENSG00000166313	Sp16
3216	anova	all	FLOT2	5.93849196136302	2.47437364315353e-11	7.3761878472988e-11	ENSG00000132589	Sp16
3217	anova	all	FDX1	5.93750281074986	2.48757286418841e-11	7.41323004319998e-11	ENSG00000137714	Sp16
3218	anova	all	SUMO3	5.93691084124306	2.49550576041577e-11	7.43455988971598e-11	ENSG00000184900	Sp16
3219	anova	all	GBA2	5.93685189742019	2.49629704167266e-11	7.43460693958243e-11	ENSG00000070610	Sp16
3220	anova	all	STUB1	5.9350323808234	2.52084664834929e-11	7.50539031606356e-11	ENSG00000103266	Sp16
3221	anova	all	DGKE	5.93400704072143	2.53478714721494e-11	7.54455274149321e-11	ENSG00000153933	Sp16
3222	anova	all	CTU2	5.93075750814431	2.57947913342952e-11	7.67519132594315e-11	ENSG00000174177	Sp16
3223	anova	all	FAM110B	5.93047460008348	2.58340716325598e-11	7.68449409684614e-11	ENSG00000169122	Sp16
3224	anova	all	DPY19L2	5.92967652533808	2.59452028288937e-11	7.7151569330212e-11	ENSG00000177990	Sp16
3225	anova	all	BCAT1	5.92847763484564	2.61130465005318e-11	7.76265974575497e-11	ENSG00000060982	Sp16
3226	anova	all	PSMD1	5.92768446213286	2.62246864633697e-11	7.79343053702188e-11	ENSG00000173692	Sp16
3227	anova	all	IRF2BP1	5.9266097922607	2.63767093770862e-11	7.83617951032307e-11	ENSG00000170604	Sp16
3228	anova	all	PYM1	5.9232207101658	2.68619257809595e-11	7.97785881233142e-11	ENSG00000170473	Sp16
3229	anova	all	RAB5IF	5.92249224737594	2.69673801592786e-11	8.00669785032531e-11	ENSG00000101084	Sp16
3230	anova	all	RANBP6	5.92230086964508	2.69951531612236e-11	8.01201698112218e-11	ENSG00000137040	Sp16
3231	anova	all	PLPPR5	5.92223196747265	2.70051593420618e-11	8.01201698112218e-11	ENSG00000117598	Sp16
3232	anova	all	NUDT22	5.92219611755611	2.70103670418138e-11	8.01201698112218e-11	ENSG00000149761	Sp16
3233	anova	all	GDPD1	5.91866291567716	2.75285721341675e-11	8.16320510517364e-11	ENSG00000153982	Sp16
3234	anova	all	ARHGAP20	5.91722594244608	2.77421626400856e-11	8.22399855381881e-11	ENSG00000137727	Sp16
3235	anova	all	TMEM108	5.91639310275861	2.78667130752207e-11	8.2583671793552e-11	ENSG00000144868	Sp16
3236	anova	all	PLSCR4	5.91609192703322	2.79118911882826e-11	8.26919965457555e-11	ENSG00000114698	Sp16
3237	anova	all	TCEAL7	5.91566946944645	2.79753857503074e-11	8.28545020661713e-11	ENSG00000182916	Sp16
3238	anova	all	CCZ1B	5.91528441319566	2.80333847904843e-11	8.30006361909737e-11	ENSG00000146574	Sp16
3239	anova	all	TRMT1	5.91422738527833	2.81932183740056e-11	8.34480964963235e-11	ENSG00000104907	Sp16
3240	anova	all	DNAJA4	5.91333725541587	2.83285219197525e-11	8.38226974211937e-11	ENSG00000140403	Sp16
3241	anova	all	CABLES2	5.91172481542426	2.85752754999938e-11	8.45267405795867e-11	ENSG00000149679	Sp16
3242	anova	all	AC073111.4	5.91116305454667	2.86617463618546e-11	8.475637334087e-11	ENSG00000284691	Sp16
3243	anova	all	FSTL1	5.91041850660846	2.87767567129663e-11	8.50702333047204e-11	ENSG00000163430	Sp16
3244	anova	all	ZIC1	5.91031760274528	2.87923788091527e-11	8.50901774486273e-11	ENSG00000152977	Sp16
3245	anova	all	PARVA	5.90947400172479	2.89233187711576e-11	8.54508034080394e-11	ENSG00000197702	Sp16
3246	anova	all	GPR162	5.90888415124497	2.90152263254176e-11	8.56959256875473e-11	ENSG00000250510	Sp16
3247	anova	all	PDS5B	5.90863980164847	2.9053385163092e-11	8.57822000488337e-11	ENSG00000083642	Sp16
3248	anova	all	ASPDH	5.90822930925771	2.91176026889421e-11	8.59453377398054e-11	ENSG00000204653	Sp16
3249	anova	all	FAM160B1	5.90788317876172	2.91718617247786e-11	8.60789899524323e-11	ENSG00000151553	Sp16
3250	anova	all	ANKRD33B	5.90730326015889	2.92629958510545e-11	8.6321335761249e-11	ENSG00000164236	Sp16
3251	anova	all	ATP9A	5.90695116415144	2.93184665481327e-11	8.6458363210381e-11	ENSG00000054793	Sp16
3252	anova	all	TLE5	5.90629497412598	2.94221262693829e-11	8.67373691711482e-11	ENSG00000104964	Sp16
3253	anova	all	BMP7	5.90539035646312	2.95656318461032e-11	8.71336343401755e-11	ENSG00000101144	Sp16
3254	anova	all	LMTK3	5.90505120755761	2.96196135447093e-11	8.72658989099963e-11	ENSG00000142235	Sp16
3255	anova	all	SEPTIN11	5.9030753781022	2.99360682578303e-11	8.81711478918031e-11	ENSG00000138758	Sp16
3256	anova	all	TMEM30A	5.90276851477376	2.99855188387724e-11	8.82896711017541e-11	ENSG00000112697	Sp16
3257	anova	all	PVR	5.90264208391164	3.00059167441036e-11	8.83226047975811e-11	ENSG00000073008	Sp16
3258	anova	all	LRFN1	5.9023168965988	3.00584450775841e-11	8.84500653648862e-11	ENSG00000128011	Sp16
3259	anova	all	BMPR1B	5.90075883031527	3.03114021901414e-11	8.91670490324901e-11	ENSG00000138696	Sp16
3260	anova	all	DNAJA3	5.90056545030872	3.03429462107098e-11	8.92324617552378e-11	ENSG00000103423	Sp16
3261	anova	all	DENND6B	5.90045386673812	3.0361162584446e-11	8.92586524676736e-11	ENSG00000205593	Sp16
3262	anova	all	KRBOX4	5.89732822343346	3.08759019759659e-11	9.07441055314485e-11	ENSG00000147121	Sp16
3263	anova	all	PEX2	5.89644805288861	3.1022419324036e-11	9.11467772171416e-11	ENSG00000164751	Sp16
3264	anova	all	MED10	5.89584745271785	3.11227969788498e-11	9.14136809547281e-11	ENSG00000133398	Sp16
3265	anova	all	NCAPH2	5.89431860728564	3.13797794323661e-11	9.21402589335662e-11	ENSG00000025770	Sp16
3266	anova	all	OPRD1	5.89300643562373	3.16020329380094e-11	9.27518936830196e-11	ENSG00000116329	Sp16
3267	anova	all	JUN	5.89297468336075	3.16074305478695e-11	9.27518936830196e-11	ENSG00000177606	Sp16
3268	anova	all	GAL3ST3	5.89248138751397	3.16914050939239e-11	9.29698594355716e-11	ENSG00000175229	Sp16
3269	anova	all	CDH2	5.89134459967585	3.1885772821327e-11	9.35011958897734e-11	ENSG00000170558	Sp16
3270	anova	all	AMIGO1	5.89130810737559	3.1892031976589e-11	9.35011958897734e-11	ENSG00000181754	Sp16
3271	anova	all	ATP1B3	5.88772443615776	3.25127263466951e-11	9.52918090754404e-11	ENSG00000069849	Sp16
3272	anova	all	SLIT3	5.8875915015576	3.25359816519779e-11	9.53308239906821e-11	ENSG00000184347	Sp16
3273	anova	all	ACOT8	5.8861673510916	3.27861657177974e-11	9.60345159598299e-11	ENSG00000101473	Sp16
3274	anova	all	USP30	5.88564276647461	3.2878804867759e-11	9.62764515171672e-11	ENSG00000135093	Sp16
3275	anova	all	POLR3H	5.88356696413129	3.32479561776822e-11	9.73276811833403e-11	ENSG00000100413	Sp16
3276	anova	all	CALN1	5.88325918883209	3.33030412628033e-11	9.74591747822024e-11	ENSG00000183166	Sp16
3277	anova	all	LANCL1	5.88200696253118	3.35281052230011e-11	9.80878684079682e-11	ENSG00000115365	Sp16
3278	anova	all	RIC3	5.87989164910627	3.39117530154042e-11	9.91799805243076e-11	ENSG00000166405	Sp16
3279	anova	all	RNPS1	5.87869285710126	3.41311199294553e-11	9.97723900546032e-11	ENSG00000205937	Sp16
3280	anova	all	SFXN1	5.87867104423374	3.41351245831958e-11	9.97723900546032e-11	ENSG00000164466	Sp16
3281	anova	all	ZNF248	5.87650938924405	3.45343253194049e-11	1.00908435488307e-10	ENSG00000198105	Sp16
3282	anova	all	MON1B	5.87618029453496	3.45955085867007e-11	1.01056410975228e-10	ENSG00000103111	Sp16
3283	anova	all	DHX8	5.87529555691844	3.47605315446469e-11	1.01507528455233e-10	ENSG00000067596	Sp16
3284	anova	all	ZIC2	5.87065315210759	3.56394314939363e-11	1.04042396386226e-10	ENSG00000043355	Sp16
3285	anova	all	UBE2M	5.87038245469383	3.56913602313148e-11	1.0416227413626e-10	ENSG00000130725	Sp16
3286	anova	all	WSCD2	5.8702160832013	3.57233133341774e-11	1.04223799432367e-10	ENSG00000075035	Sp16
3287	anova	all	DMWD	5.8649694023015	3.67457950361248e-11	1.07174303927998e-10	ENSG00000185800	Sp16
3288	anova	all	PTPRR	5.86363529395243	3.70104224058354e-11	1.07913296716771e-10	ENSG00000153233	Sp16
3289	anova	all	R3HDM1	5.86095160149323	3.7548533490561e-11	1.09449008991793e-10	ENSG00000048991	Sp16
3290	anova	all	SLC25A32	5.86010570015815	3.77197627495809e-11	1.0991470075387e-10	ENSG00000164933	Sp16
3291	anova	all	HIGD1B	5.8593433561005	3.78747470112293e-11	1.10332786264557e-10	ENSG00000131097	Sp16
3292	anova	all	OTUD3	5.85777800390642	3.819498164459e-11	1.11231861794254e-10	ENSG00000169914	Sp16
3293	anova	all	FBXO3	5.8570901410887	3.83365573423593e-11	1.11610256678165e-10	ENSG00000110429	Sp16
3294	anova	all	AL035071.1	5.85557183512303	3.86509148657998e-11	1.12491293508932e-10	ENSG00000260257	Sp16
3295	anova	all	NFE2L2	5.85431570257611	3.89129382698925e-11	1.1321952631061e-10	ENSG00000116044	Sp16
3296	anova	all	C11orf74	5.84877421443445	4.00902340632354e-11	1.16609549139635e-10	ENSG00000166352	Sp16
3297	anova	all	ARMC8	5.84760251198633	4.03436896305762e-11	1.17311177582146e-10	ENSG00000114098	Sp16
3298	anova	all	TTC8	5.84737819829177	4.03923942399236e-11	1.17417187258383e-10	ENSG00000165533	Sp16
3299	anova	all	TACC2	5.84721036837466	4.04288731325379e-11	1.17487604341207e-10	ENSG00000138162	Sp16
3300	anova	all	MRPS36	5.84644743086956	4.05951181370958e-11	1.17934968963739e-10	ENSG00000134056	Sp16
3301	anova	all	ANKRD12	5.84541452692497	4.0821278903577e-11	1.18556074174066e-10	ENSG00000101745	Sp16
3302	anova	all	LRRC20	5.84396622206245	4.11405177709471e-11	1.19447045387665e-10	ENSG00000172731	Sp16
3303	anova	all	CACNA1E	5.84066385548098	4.18778006358876e-11	1.21550855191115e-10	ENSG00000198216	Sp16
3304	anova	all	ATP2B4	5.83994392501456	4.20402775796923e-11	1.21985514877878e-10	ENSG00000058668	Sp16
3305	anova	all	UBOX5	5.83805959696069	4.24685310328755e-11	1.23190864451491e-10	ENSG00000185019	Sp16
3306	anova	all	AGAP2	5.83729907466441	4.26426089732605e-11	1.23658406602132e-10	ENSG00000135439	Sp16
3307	anova	all	SCRG1	5.83716624571652	4.26730856488952e-11	1.23709365623211e-10	ENSG00000164106	Sp16
3308	anova	all	ACTN2	5.83334977613132	4.35581130985354e-11	1.2623688944246e-10	ENSG00000077522	Sp16
3309	anova	all	RAB1A	5.83289024917552	4.36659065593041e-11	1.26511044479918e-10	ENSG00000138069	Sp16
3310	anova	all	COPS4	5.83278072076751	4.36916385094263e-11	1.26547352987876e-10	ENSG00000138663	Sp16
3311	anova	all	ACKR1	5.83072568381905	4.41772576345239e-11	1.27915242809478e-10	ENSG00000213088	Sp16
3312	anova	all	COX18	5.82943707918581	4.44845130584081e-11	1.28766010474323e-10	ENSG00000163626	Sp16
3313	anova	all	PSMG3	5.82845542103389	4.47200132317165e-11	1.29408622653929e-10	ENSG00000157778	Sp16
3314	anova	all	ZBTB45	5.82699642767674	4.50723316255331e-11	1.30388787958354e-10	ENSG00000119574	Sp16
3315	anova	all	GAS7	5.82667286242062	4.51508415705461e-11	1.30576506225287e-10	ENSG00000007237	Sp16
3316	anova	all	CS	5.82542970451504	4.54537557562843e-11	1.3138848597502e-10	ENSG00000062485	Sp16
3317	anova	all	HDAC4	5.82540818055346	4.54590182517096e-11	1.3138848597502e-10	ENSG00000068024	Sp16
3318	anova	all	TMEM150C	5.82374316309441	4.58679581320051e-11	1.32530474566466e-10	ENSG00000249242	Sp16
3319	anova	all	NALCN	5.82362908743197	4.58961101814339e-11	1.3257186149726e-10	ENSG00000102452	Sp16
3320	anova	all	RAB24	5.82339217703882	4.5954631090782e-11	1.32700918152809e-10	ENSG00000169228	Sp16
3321	anova	all	ABHD14A	5.82320001074605	4.60021542461391e-11	1.32798148978541e-10	ENSG00000248487	Sp16
3322	anova	all	TMEM62	5.82246157744962	4.6185228144788e-11	1.33286508797135e-10	ENSG00000137842	Sp16
3323	anova	all	DAGLB	5.82064977368927	4.66375068447191e-11	1.34551242287187e-10	ENSG00000164535	Sp16
3324	anova	all	NMT2	5.81892290118018	4.70727058114405e-11	1.35765953855078e-10	ENSG00000152465	Sp16
3325	anova	all	TSPAN17	5.81763850465906	4.73990251408466e-11	1.36666001210615e-10	ENSG00000048140	Sp16
3326	anova	all	CRTC3	5.81680198221159	4.76127710200728e-11	1.37241020976981e-10	ENSG00000140577	Sp16
3327	anova	all	CD34	5.81396953563411	4.83436922825565e-11	1.3930597472584e-10	ENSG00000174059	Sp16
3328	anova	all	CCDC28A	5.8117234390445	4.89312720025383e-11	1.40956762226062e-10	ENSG00000024862	Sp16
3329	anova	all	C19orf81	5.80513981605245	5.06950146378325e-11	1.45993723440343e-10	ENSG00000235034	Sp16
3330	anova	all	PLEKHA5	5.80493722681001	5.07502846097742e-11	1.4610900256874e-10	ENSG00000052126	Sp16
3331	anova	all	ID2	5.80477261831576	5.0795237117852e-11	1.46194517637e-10	ENSG00000115738	Sp16
3332	anova	all	ARC	5.80352061475972	5.11384490924575e-11	1.47138148694295e-10	ENSG00000198576	Sp16
3333	anova	all	ZER1	5.80192636055824	5.15788405829705e-11	1.48321584515622e-10	ENSG00000160445	Sp16
3334	anova	all	PIR	5.80191966126258	5.15806991525068e-11	1.48321584515622e-10	ENSG00000087842	Sp16
3335	anova	all	PEG13	5.80164263394218	5.16576128440483e-11	1.4849821119517e-10	ENSG00000282164	Sp16
3336	anova	all	ATP8A1	5.79867770483997	5.24880102556975e-11	1.50840094221035e-10	ENSG00000124406	Sp16
3337	anova	all	GNB4	5.7982229399497	5.26165530460977e-11	1.51164187609511e-10	ENSG00000114450	Sp16
3338	anova	all	SMAD3	5.79801953469499	5.26741489375102e-11	1.51284321708781e-10	ENSG00000166949	Sp16
3339	anova	all	CHMP3	5.79675445595596	5.30337845066342e-11	1.52271605889518e-10	ENSG00000115561	Sp16
3340	anova	all	GALC	5.79642097097573	5.31289955703365e-11	1.52499305548747e-10	ENSG00000054983	Sp16
3341	anova	all	ORAI2	5.79527887297061	5.34563651716304e-11	1.53393047860048e-10	ENSG00000160991	Sp16
3342	anova	all	PANK1	5.7950111123232	5.35334071697446e-11	1.53568155157493e-10	ENSG00000152782	Sp16
3343	anova	all	MAIP1	5.7932367356594	5.40467565626643e-11	1.54994392810728e-10	ENSG00000162972	Sp16
3344	anova	all	RNF6	5.79286068227284	5.41561840592702e-11	1.5526176333021e-10	ENSG00000127870	Sp16
3345	anova	all	IL17D	5.79275229486163	5.41877647387694e-11	1.55305859656377e-10	ENSG00000172458	Sp16
3346	anova	all	GNG12	5.79116262349991	5.4653066075291e-11	1.56592631340052e-10	ENSG00000172380	Sp16
3347	anova	all	LINC00662	5.79007247774576	5.49744619672103e-11	1.57466437669449e-10	ENSG00000261824	Sp16
3348	anova	all	LINC02762	5.78991718208752	5.50203996292079e-11	1.57550947205859e-10	ENSG00000250303	Sp16
3349	anova	all	NANS	5.78936800606319	5.51831582386594e-11	1.57969823240976e-10	ENSG00000095380	Sp16
3350	anova	all	SLC1A6	5.78898327399923	5.52974674745715e-11	1.58249797217527e-10	ENSG00000105143	Sp16
3351	anova	all	CD24	5.78670179069679	5.59802092523991e-11	1.60155853805655e-10	ENSG00000272398	Sp16
3352	anova	all	SS18L1	5.7862702715402	5.6110287556272e-11	1.60480109427798e-10	ENSG00000184402	Sp16
3353	anova	all	FAM136A	5.78594708314805	5.62079082381763e-11	1.60711367813718e-10	ENSG00000035141	Sp16
3354	anova	all	TMEM179	5.78553581927062	5.6332378146185e-11	1.61019233538305e-10	ENSG00000258986	Sp16
3355	anova	all	PPP1R9A	5.78529161080112	5.64064187446903e-11	1.61182812669254e-10	ENSG00000158528	Sp16
3356	anova	all	COPS8	5.78484288517364	5.65427198402473e-11	1.61524152296916e-10	ENSG00000198612	Sp16
3357	anova	all	ST3GAL6	5.78312854612725	5.70664922507323e-11	1.62971838310328e-10	ENSG00000064225	Sp16
3358	anova	all	PTPRZ1	5.78227715540085	5.7328412980949e-11	1.63671082563537e-10	ENSG00000106278	Sp16
3359	anova	all	MPP2	5.78143433273891	5.75888817284501e-11	1.6436576633839e-10	ENSG00000108852	Sp16
3360	anova	all	ADGRB3	5.77880281950797	5.84097726832929e-11	1.66659074617479e-10	ENSG00000135298	Sp16
3361	anova	all	TM9SF4	5.77791329863214	5.86898929995863e-11	1.67408510617981e-10	ENSG00000101337	Sp16
3362	anova	all	RAB3GAP1	5.77716133604866	5.89277420631182e-11	1.68036961082425e-10	ENSG00000115839	Sp16
3363	anova	all	CRTAC1	5.77586471897192	5.93401336458115e-11	1.69162611139576e-10	ENSG00000095713	Sp16
3364	anova	all	ABL1	5.77382753919539	5.99938988115822e-11	1.70975477974625e-10	ENSG00000097007	Sp16
3365	anova	all	CDKN1A	5.77289652653776	6.02950692976873e-11	1.71782713033262e-10	ENSG00000124762	Sp16
3366	anova	all	ENDOV	5.77263537351975	6.0379820059261e-11	1.7197306444092e-10	ENSG00000173818	Sp16
3367	anova	all	LMBRD2	5.77178572318373	6.06563780915044e-11	1.7270944364813e-10	ENSG00000164187	Sp16
3368	anova	all	C16orf91	5.77075850103265	6.09924268590287e-11	1.7361472574154e-10	ENSG00000174109	Sp16
3369	anova	all	TBRG1	5.77044841845537	6.10942335743727e-11	1.73852899162218e-10	ENSG00000154144	Sp16
3370	anova	all	PI4K2A	5.76936478539794	6.14513496264006e-11	1.74817237052909e-10	ENSG00000155252	Sp16
3371	anova	all	SYNDIG1	5.76890323096887	6.16040900270007e-11	1.75198739394421e-10	ENSG00000101463	Sp16
3372	anova	all	TGFBRAP1	5.76884917407859	6.1622003675601e-11	1.75198739394421e-10	ENSG00000135966	Sp16
3373	anova	all	SOBP	5.76762835675045	6.20279542631105e-11	1.76300621856045e-10	ENSG00000112320	Sp16
3374	anova	all	SRGAP3	5.76151047659463	6.41029245286988e-11	1.82144261249744e-10	ENSG00000196220	Sp16
3375	anova	all	RUSC1	5.7611975846706	6.42108925358339e-11	1.82396985701049e-10	ENSG00000160753	Sp16
3376	anova	all	EEF1E1	5.75998978864884	6.46293687390993e-11	1.83531326451939e-10	ENSG00000124802	Sp16
3377	anova	all	WDYHV1	5.75983417811875	6.46834824690195e-11	1.83630603029461e-10	ENSG00000156795	Sp16
3378	anova	all	CGRRF1	5.75885619501423	6.50246157063196e-11	1.84544402242891e-10	ENSG00000100532	Sp16
3379	anova	all	JPH1	5.7583375234595	6.52062644548186e-11	1.85005166418569e-10	ENSG00000104369	Sp16
3380	anova	all	IRS2	5.75486685127531	6.6434885933073e-11	1.88435281491234e-10	ENSG00000185950	Sp16
3381	anova	all	PPM1E	5.75403906411338	6.67313257588724e-11	1.89220118323073e-10	ENSG00000175175	Sp16
3382	anova	all	CEP126	5.75366565401839	6.68654805725591e-11	1.89544459565087e-10	ENSG00000110318	Sp16
3383	anova	all	YIPF1	5.75097582897417	6.78398527042292e-11	1.92249680128716e-10	ENSG00000058799	Sp16
3384	anova	all	KRAS	5.74977744146116	6.82785200050556e-11	1.9342808637376e-10	ENSG00000133703	Sp16
3385	anova	all	TRMT10C	5.74972975681871	6.82960334176676e-11	1.9342808637376e-10	ENSG00000174173	Sp16
3386	anova	all	UBXN6	5.74790908588083	6.89680919129501e-11	1.95273803062449e-10	ENSG00000167671	Sp16
3387	anova	all	DYNC1H1	5.7476019432898	6.90821165147455e-11	1.95538899033618e-10	ENSG00000197102	Sp16
3388	anova	all	RIMS4	5.74744177558355	6.91416524396976e-11	1.9561965587637e-10	ENSG00000101098	Sp16
3389	anova	all	MSL3	5.74741541315498	6.9151456531242e-11	1.9561965587637e-10	ENSG00000005302	Sp16
3390	anova	all	ACAT2	5.74681996821081	6.93732709656427e-11	1.96159853141589e-10	ENSG00000120437	Sp16
3391	anova	all	CLCN4	5.74679298898731	6.9383338062285e-11	1.96159853141589e-10	ENSG00000073464	Sp16
3392	anova	all	IFT22	5.74083300142626	7.16434475445291e-11	2.02489897290507e-10	ENSG00000128581	Sp16
3393	anova	all	LRRC8D	5.74027148895506	7.18601380892132e-11	2.03042482717738e-10	ENSG00000171492	Sp16
3394	anova	all	C1QBP	5.73742263573141	7.29696623403781e-11	2.06116721525399e-10	ENSG00000108561	Sp16
3395	anova	all	CHL1-AS2	5.73727549978551	7.30274292996211e-11	2.06219135403672e-10	ENSG00000224318	Sp16
3396	anova	all	NFIX	5.73643216557704	7.3359413416802e-11	2.07095611433121e-10	ENSG00000008441	Sp16
3397	anova	all	ATG5	5.7360686166572	7.3502991893424e-11	2.07439853777526e-10	ENSG00000057663	Sp16
3398	anova	all	PDHA1	5.73527111965752	7.38189368856833e-11	2.08270202449395e-10	ENSG00000131828	Sp16
3399	anova	all	LDHD	5.73497990479316	7.39346458162334e-11	2.08535289626428e-10	ENSG00000166816	Sp16
3400	anova	all	DOCK1	5.7348346121498	7.39924429911037e-11	2.0863692675168e-10	ENSG00000150760	Sp16
3401	anova	all	GSTP1	5.73396275433623	7.43402166519497e-11	2.09555912097101e-10	ENSG00000084207	Sp16
3402	anova	all	EDRF1	5.73327821330923	7.46144167717916e-11	2.10267023395404e-10	ENSG00000107938	Sp16
3403	anova	all	NR1D1	5.73228551345291	7.50138505316716e-11	2.11330527489608e-10	ENSG00000126368	Sp16
3404	anova	all	SLCO3A1	5.73009992462551	7.59008191924036e-11	2.13766496356514e-10	ENSG00000176463	Sp16
3405	anova	all	PGRMC1	5.72975302459415	7.60425612326278e-11	2.14102800157769e-10	ENSG00000101856	Sp16
3406	anova	all	GTPBP3	5.72845467135804	7.6575416218399e-11	2.15539787224249e-10	ENSG00000130299	Sp16
3407	anova	all	CCP110	5.7274793774332	7.69781388378749e-11	2.16606476241468e-10	ENSG00000103540	Sp16
3408	anova	all	CHI3L1	5.72742762119959	7.69995693158363e-11	2.16606476241468e-10	ENSG00000133048	Sp16
3409	anova	all	MTSS1	5.72709813922143	7.71361364030072e-11	2.16926999030692e-10	ENSG00000170873	Sp16
3410	anova	all	EIF5	5.72657461633916	7.73536298138312e-11	2.17474853086569e-10	ENSG00000100664	Sp16
3411	anova	all	PIK3CB	5.72280203259389	7.89391534857105e-11	2.21867389172532e-10	ENSG00000051382	Sp16
3412	anova	all	TMEFF1	5.72020830802967	8.00480396689429e-11	2.24918099738029e-10	ENSG00000241697	Sp16
3413	anova	all	C10orf88	5.71909763896746	8.05276296212753e-11	2.26199351063336e-10	ENSG00000119965	Sp16
3414	anova	all	LONRF1	5.71673666812214	8.15566682328472e-11	2.29022782175837e-10	ENSG00000154359	Sp16
3415	anova	all	BCL2L2	5.71635997283792	8.17220641502644e-11	2.29420037777038e-10	ENSG00000129473	Sp16
3416	anova	all	COL6A1	5.71615575085805	8.18118722044909e-11	2.29604923543458e-10	ENSG00000142156	Sp16
3417	anova	all	TMEM65	5.71369608683598	8.290130882884e-11	2.32594336477053e-10	ENSG00000164983	Sp16
3418	anova	all	BAHD1	5.71325035601413	8.31002790055478e-11	2.33084369463483e-10	ENSG00000140320	Sp16
3419	anova	all	TANGO2	5.71270840483012	8.33428443226528e-11	2.33696358151878e-10	ENSG00000183597	Sp16
3420	anova	all	ATP6V0E1	5.71164319361906	8.38216740848899e-11	2.34970289313403e-10	ENSG00000113732	Sp16
3421	anova	all	XYLT1	5.71067931893731	8.42573212724494e-11	2.36122460987715e-10	ENSG00000103489	Sp16
3422	anova	all	BRD3OS	5.71034773642207	8.44077109509187e-11	2.36474788102413e-10	ENSG00000235106	Sp16
3423	anova	all	AMBRA1	5.71019966290708	8.44749565341887e-11	2.36594042738319e-10	ENSG00000110497	Sp16
3424	anova	all	MROH1	5.70964029737369	8.47294684932943e-11	2.37237562630027e-10	ENSG00000179832	Sp16
3425	anova	all	MYEF2	5.70940200789435	8.48381231927156e-11	2.37472434174763e-10	ENSG00000104177	Sp16
3426	anova	all	IVNS1ABP	5.70854654583161	8.52293438187755e-11	2.38497874836719e-10	ENSG00000116679	Sp16
3427	anova	all	FZD8	5.70706872119844	8.59094376390162e-11	2.40330837071855e-10	ENSG00000177283	Sp16
3428	anova	all	RNF112	5.70660789544314	8.61226169537627e-11	2.40856922034925e-10	ENSG00000128482	Sp16
3429	anova	all	VCPKMT	5.70436204703929	8.71691462201183e-11	2.43712628991623e-10	ENSG00000100483	Sp16
3430	anova	all	MYO9B	5.70294354796704	8.78366851333493e-11	2.45507376202163e-10	ENSG00000099331	Sp16
3431	anova	all	SIK3	5.70239706767831	8.80952177053789e-11	2.46158219802235e-10	ENSG00000160584	Sp16
3432	anova	all	STAT6	5.70223904866779	8.81701160927147e-11	2.46295717651765e-10	ENSG00000166888	Sp16
3433	anova	all	FLAD1	5.69700629696346	9.06866412705809e-11	2.53251625360052e-10	ENSG00000160688	Sp16
3434	anova	all	ARG2	5.69677258621148	9.08006971278278e-11	2.53496296844637e-10	ENSG00000081181	Sp16
3435	anova	all	AC245297.2	5.69601912308849	9.11693806075492e-11	2.54451485264796e-10	ENSG00000272755	Sp16
3436	anova	all	FOXK2	5.69462893397966	9.18535583489557e-11	2.56286398105774e-10	ENSG00000141568	Sp16
3437	anova	all	NEO1	5.69368971718716	9.23186942712583e-11	2.57509258649564e-10	ENSG00000067141	Sp16
3438	anova	all	YTHDF1	5.69153863570269	9.33928832197684e-11	2.60429776447911e-10	ENSG00000149658	Sp16
3439	anova	all	FZD3	5.68975763042472	9.42917158403387e-11	2.62859749857903e-10	ENSG00000104290	Sp16
3440	anova	all	CD200	5.68709016030002	9.56541283794775e-11	2.66580269992457e-10	ENSG00000091972	Sp16
3441	anova	all	DCTN3	5.68678647423785	9.5810478752177e-11	2.6689360202772e-10	ENSG00000137100	Sp16
3442	anova	all	MRPL37	5.68676365732762	9.5822236171838e-11	2.6689360202772e-10	ENSG00000116221	Sp16
3443	anova	all	CIRBP	5.68607651854009	9.61769913378361e-11	2.67803896588973e-10	ENSG00000099622	Sp16
3444	anova	all	RCBTB1	5.6860219393057	9.62052256602282e-11	2.67804732405519e-10	ENSG00000136144	Sp16
3445	anova	all	TYRO3	5.6856472318755	9.63992889872475e-11	2.68267048917487e-10	ENSG00000092445	Sp16
3446	anova	all	JAZF1	5.68458236709002	9.69529280970573e-11	2.69729460727362e-10	ENSG00000153814	Sp16
3447	anova	all	LRRFIP1	5.68430079981095	9.70998497478042e-11	2.70059837404177e-10	ENSG00000124831	Sp16
3448	anova	all	IGFBP3	5.68249016015124	9.80499727261817e-11	2.72623285535355e-10	ENSG00000146674	Sp16
3449	anova	all	C18orf21	5.68213808817871	9.82357969820728e-11	2.73060767082381e-10	ENSG00000141428	Sp16
3450	anova	all	MEST	5.6820271764831	9.8294409277928e-11	2.73144493260144e-10	ENSG00000106484	Sp16
3451	anova	all	IFI44L	5.68024933939517	9.92387092125633e-11	2.7568864248648e-10	ENSG00000137959	Sp16
3452	anova	all	VPS50	5.6800943156245	9.93214788604771e-11	2.75838649430879e-10	ENSG00000004766	Sp16
3453	anova	all	MXRA7	5.67932884812465	9.97311868711155e-11	2.76896289757713e-10	ENSG00000182534	Sp16
3454	anova	all	ARL10	5.67828284951612	1.00293779186966e-10	2.78377666782121e-10	ENSG00000175414	Sp16
3455	anova	all	PLAA	5.67528738951325	1.01922506381906e-10	2.82816517708635e-10	ENSG00000137055	Sp16
3456	anova	all	ACYP2	5.6750316465432	1.02062781070972e-10	2.8312380848594e-10	ENSG00000170634	Sp16
3457	anova	all	DIXDC1	5.67383897961106	1.02719510319659e-10	2.84863160380265e-10	ENSG00000150764	Sp16
3458	anova	all	SNAPC5	5.67320142123761	1.03072305941089e-10	2.85758877113134e-10	ENSG00000174446	Sp16
3459	anova	all	MED31	5.67313571926058	1.0310873118227e-10	2.85777220539007e-10	ENSG00000108590	Sp16
3460	anova	all	FGFR3	5.6729025186417	1.03238121761449e-10	2.86053142580062e-10	ENSG00000068078	Sp16
3461	anova	all	RABIF	5.67122698750855	1.04172569715073e-10	2.88558921080153e-10	ENSG00000183155	Sp16
3462	anova	all	ESRRA	5.6702623236043	1.04714395620106e-10	2.89975999656256e-10	ENSG00000173153	Sp16
3463	anova	all	GJB6	5.66725639870618	1.0642087577557e-10	2.94616499006755e-10	ENSG00000121742	Sp16
3464	anova	all	NOP16	5.66485951412454	1.07801500154691e-10	2.98352477477779e-10	ENSG00000048162	Sp16
3465	anova	all	MMP17	5.66396254173258	1.08322754865535e-10	2.99708586117137e-10	ENSG00000198598	Sp16
3466	anova	all	B3GALNT1	5.66364241834341	1.08509396584793e-10	3.00138368453091e-10	ENSG00000169255	Sp16
3467	anova	all	SPRYD7	5.663508277045	1.08587700605826e-10	3.00268325845993e-10	ENSG00000123178	Sp16
3468	anova	all	SMIM12	5.66317836651763	1.08780523895158e-10	3.00714787365306e-10	ENSG00000163866	Sp16
3469	anova	all	MDK	5.66119659286734	1.09946038920188e-10	3.03849142441005e-10	ENSG00000110492	Sp16
3470	anova	all	RAD23B	5.65959009702148	1.10900001702967e-10	3.06397209315949e-10	ENSG00000119318	Sp16
3471	anova	all	GAS6	5.65843377159104	1.11591763161886e-10	3.0821960052809e-10	ENSG00000183087	Sp16
3472	anova	all	GASK1B	5.65700759847771	1.12450902278669e-10	3.10503110641013e-10	ENSG00000164125	Sp16
3473	anova	all	JDP2	5.65611207989336	1.12993746662485e-10	3.1191219385351e-10	ENSG00000140044	Sp16
3474	anova	all	BAG3	5.65579105745945	1.1318898083836e-10	3.12361185750536e-10	ENSG00000151929	Sp16
3475	anova	all	AMPD3	5.65419697873326	1.1416344755183e-10	3.149597040804e-10	ENSG00000133805	Sp16
3476	anova	all	SLIRP	5.65321268251203	1.14769335030747e-10	3.16540165402696e-10	ENSG00000119705	Sp16
3477	anova	all	UHMK1	5.65186552099363	1.15603799345872e-10	3.18749963856451e-10	ENSG00000152332	Sp16
3478	anova	all	MARS	5.6506124695399	1.16385412892924e-10	3.20812810064537e-10	ENSG00000166986	Sp16
3479	anova	all	FAM167A	5.64787964599617	1.18108433550803e-10	3.25468684234422e-10	ENSG00000154319	Sp16
3480	anova	all	JCAD	5.64652266129392	1.18973450914296e-10	3.27758182159584e-10	ENSG00000165757	Sp16
3481	anova	all	CCDC106	5.64614077665721	1.19218025257856e-10	3.28337606477181e-10	ENSG00000173581	Sp16
3482	anova	all	THOP1	5.64543426108007	1.19671832146541e-10	3.29492778514901e-10	ENSG00000172009	Sp16
3483	anova	all	VPS26B	5.64532842881167	1.19739958542366e-10	3.29585696969757e-10	ENSG00000151502	Sp16
3484	anova	all	UBE3C	5.64420772747184	1.20463760128934e-10	3.31482798035617e-10	ENSG00000009335	Sp16
3485	anova	all	NICN1	5.64399392851832	1.20602337489068e-10	3.317688979936e-10	ENSG00000145029	Sp16
3486	anova	all	ABCC8	5.64300609144655	1.21244692515128e-10	3.33440294647886e-10	ENSG00000006071	Sp16
3487	anova	all	CDR2	5.64246700072758	1.21596685174861e-10	3.34312423507713e-10	ENSG00000140743	Sp16
3488	anova	all	TEF	5.6422797786353	1.21719168367538e-10	3.34553230257908e-10	ENSG00000167074	Sp16
3489	anova	all	FBXO7	5.64206602274461	1.21859161116157e-10	3.34842011355862e-10	ENSG00000100225	Sp16
3490	anova	all	VPS72	5.64160569986987	1.22161181952619e-10	3.35575716727725e-10	ENSG00000163159	Sp16
3491	anova	all	PLBD2	5.64143868700293	1.22270945070935e-10	3.35687449011644e-10	ENSG00000151176	Sp16
3492	anova	all	EFTUD2	5.64143725581884	1.222718860904e-10	3.35687449011644e-10	ENSG00000108883	Sp16
3493	anova	all	CASC15	5.64008143633602	1.23166612325405e-10	3.38047040470557e-10	ENSG00000272168	Sp16
3494	anova	all	NUDT18	5.639774621206	1.23369990735537e-10	3.38508328901429e-10	ENSG00000275074	Sp16
3495	anova	all	SERPINB6	5.63869936587182	1.24085398142804e-10	3.40373880399159e-10	ENSG00000124570	Sp16
3496	anova	all	FAM106A	5.63843457228641	1.24262210601137e-10	3.40761388167362e-10	ENSG00000273018	Sp16
3497	anova	all	PDPK1	5.63740466270412	1.24952317277016e-10	3.42555866667073e-10	ENSG00000140992	Sp16
3498	anova	all	NGLY1	5.6373064723882	1.25018310901498e-10	3.42638806921859e-10	ENSG00000151092	Sp16
3499	anova	all	PTPN4	5.63467915826109	1.26797123442599e-10	3.47414696325863e-10	ENSG00000088179	Sp16
3500	anova	all	TMSB4X	5.63146524441479	1.29007529822677e-10	3.53370053831429e-10	ENSG00000205542	Sp16
3501	anova	all	MTMR4	5.62911477389356	1.30648440366742e-10	3.57753452392313e-10	ENSG00000108389	Sp16
3502	anova	all	CSMD1	5.62906637920169	1.3068244396348e-10	3.57753452392313e-10	ENSG00000183117	Sp16
3503	anova	all	DCTPP1	5.62894279243343	1.30769319968946e-10	3.57849606921603e-10	ENSG00000179958	Sp16
3504	anova	all	ACTB	5.62891022790657	1.30792220992312e-10	3.57849606921603e-10	ENSG00000075624	Sp16
3505	anova	all	NXPH3	5.62761247899361	1.3170813432976e-10	3.60252748593268e-10	ENSG00000182575	Sp16
3506	anova	all	CHCHD3	5.62575231047374	1.3303217938101e-10	3.63770537286294e-10	ENSG00000106554	Sp16
3507	anova	all	PODXL2	5.62388810086076	1.34372449031603e-10	3.67330672616474e-10	ENSG00000114631	Sp16
3508	anova	all	POMGNT2	5.62381068166751	1.34428400366852e-10	3.67378869531645e-10	ENSG00000144647	Sp16
3509	anova	all	UBE2Q1	5.62200766767472	1.35738056731633e-10	3.70852308317516e-10	ENSG00000160714	Sp16
3510	anova	all	PPP2R5B	5.62126334997279	1.36282419369242e-10	3.72233491308526e-10	ENSG00000068971	Sp16
3511	anova	all	C6orf120	5.6205997518404	1.36769586854814e-10	3.73457712667929e-10	ENSG00000185127	Sp16
3512	anova	all	SLC23A2	5.6205269443624	1.36823142886285e-10	3.73497571426771e-10	ENSG00000089057	Sp16
3513	anova	all	COX6B1	5.6157721310667	1.40366477332011e-10	3.83061035633928e-10	ENSG00000126267	Sp16
3514	anova	all	ZFAND2A	5.61436104769455	1.4143557384441e-10	3.85868766774719e-10	ENSG00000178381	Sp16
3515	anova	all	SPNS1	5.61373778209203	1.41910374013481e-10	3.870539845426e-10	ENSG00000169682	Sp16
3516	anova	all	RNF123	5.61120923943136	1.43853001843376e-10	3.92240821579195e-10	ENSG00000164068	Sp16
3517	anova	all	PLA2G4C	5.61037383517525	1.44500649900735e-10	3.93894720101889e-10	ENSG00000105499	Sp16
3518	anova	all	INAFM1	5.60943928279136	1.45228617108819e-10	3.95766558334919e-10	ENSG00000257704	Sp16
3519	anova	all	PPP5C	5.6075978056401	1.46673776220022e-10	3.9959121699953e-10	ENSG00000011485	Sp16
3520	anova	all	KYAT3	5.60659538044183	1.47466494915462e-10	4.01636729191629e-10	ENSG00000137944	Sp16
3521	anova	all	ESS2	5.6045991799478	1.49057869553125e-10	4.05855664699178e-10	ENSG00000100056	Sp16
3522	anova	all	AC107398.3	5.60345323555422	1.49979161945668e-10	4.08248218504575e-10	ENSG00000260918	Sp16
3523	anova	all	TUBG1	5.60259477729781	1.50673054233568e-10	4.10020599187401e-10	ENSG00000131462	Sp16
3524	anova	all	MCM7	5.60224498455042	1.50956711192793e-10	4.10675933656445e-10	ENSG00000166508	Sp16
3525	anova	all	MAD1L1	5.60033723607282	1.52513179346867e-10	4.14792581673308e-10	ENSG00000002822	Sp16
3526	anova	all	MAST4	5.59925672877231	1.53401833829778e-10	4.17091146036893e-10	ENSG00000069020	Sp16
3527	anova	all	NT5C3B	5.59800025978596	1.5444171696324e-10	4.19799472788938e-10	ENSG00000141698	Sp16
3528	anova	all	IFFO1	5.59745366833124	1.54896285258133e-10	4.20915727542437e-10	ENSG00000010295	Sp16
3529	anova	all	CCDC24	5.59232913384082	1.59223640544261e-10	4.32552292971898e-10	ENSG00000159214	Sp16
3530	anova	all	SLC7A6	5.59024577188672	1.61017271088911e-10	4.37301013577731e-10	ENSG00000103064	Sp16
3531	anova	all	ALKBH3	5.58940491682089	1.61746896607879e-10	4.39158169861155e-10	ENSG00000166199	Sp16
3532	anova	all	AGAP1	5.58919553285461	1.61929096262467e-10	4.3952838218241e-10	ENSG00000157985	Sp16
3533	anova	all	C20orf27	5.58910057319735	1.6201179491023e-10	4.3962838318833e-10	ENSG00000101220	Sp16
3534	anova	all	RPS13	5.58597479056197	1.64757675497347e-10	4.4695298103935e-10	ENSG00000110700	Sp16
3535	anova	all	IDH3B	5.58531024644091	1.65347421462278e-10	4.4842594895583e-10	ENSG00000101365	Sp16
3536	anova	all	PPP1R13B	5.5822991042383	1.68046193892673e-10	4.55616193679032e-10	ENSG00000088808	Sp16
3537	anova	all	SIPA1L1	5.58193050706385	1.6837956371803e-10	4.56390974657832e-10	ENSG00000197555	Sp16
3538	anova	all	FBXL17	5.58072563485476	1.69473903260504e-10	4.59209923047965e-10	ENSG00000145743	Sp16
3539	anova	all	HEG1	5.58068012536578	1.69515376829743e-10	4.59209923047965e-10	ENSG00000173706	Sp16
3540	anova	all	NEK11	5.58046287018282	1.69713505009758e-10	4.59616771900721e-10	ENSG00000114670	Sp16
3541	anova	all	NR2F6	5.58015986240273	1.69990222758009e-10	4.6023616650128e-10	ENSG00000160113	Sp16
3542	anova	all	PTGES2	5.57906483255657	1.70994008843629e-10	4.62823140255187e-10	ENSG00000148334	Sp16
3543	anova	all	SMIM29	5.57760433143533	1.72342039252376e-10	4.66340144034018e-10	ENSG00000186577	Sp16
3544	anova	all	ARPC5	5.57562275413425	1.74188016481781e-10	4.71202176639626e-10	ENSG00000162704	Sp16
3545	anova	all	PANK2	5.5744614192764	1.7527905202203e-10	4.74019822774387e-10	ENSG00000125779	Sp16
3546	anova	all	ISCA2	5.574022871843	1.75692827068834e-10	4.74913296857913e-10	ENSG00000165898	Sp16
3547	anova	all	SURF6	5.57400627266255	1.75708507766248e-10	4.74913296857913e-10	ENSG00000148296	Sp16
3548	anova	all	POM121C	5.57305428407481	1.76610164387778e-10	4.77215796501024e-10	ENSG00000272391	Sp16
3549	anova	all	HPS6	5.57145468230625	1.78135620011718e-10	4.81202082009675e-10	ENSG00000166189	Sp16
3550	anova	all	USP4	5.569682539624	1.79840999726879e-10	4.85672018135657e-10	ENSG00000114316	Sp16
3551	anova	all	FAM117B	5.56901030295351	1.80492171348237e-10	4.87293282657153e-10	ENSG00000138439	Sp16
3552	anova	all	LMBR1	5.56868561525792	1.80807528139212e-10	4.88007255706819e-10	ENSG00000105983	Sp16
3553	anova	all	CYGB	5.56759905143779	1.81866876715097e-10	4.90728327348054e-10	ENSG00000161544	Sp16
3554	anova	all	NCK2	5.56602437657557	1.834131294815e-10	4.94761303415628e-10	ENSG00000071051	Sp16
3555	anova	all	ANKMY2	5.56589112828816	1.83544574105208e-10	4.94905009728408e-10	ENSG00000106524	Sp16
3556	anova	all	PCNX2	5.56581749295521	1.83617253088037e-10	4.94905009728408e-10	ENSG00000135749	Sp16
3557	anova	all	SHMT2	5.56581342360137	1.83621270429117e-10	4.94905009728408e-10	ENSG00000182199	Sp16
3558	anova	all	RUSC2	5.56448119967477	1.84941199663276e-10	4.98322451144414e-10	ENSG00000198853	Sp16
3559	anova	all	DOLPP1	5.56411810435678	1.85302585700008e-10	4.9915591152177e-10	ENSG00000167130	Sp16
3560	anova	all	RGN	5.56039539409567	1.89048730404891e-10	5.09103982694294e-10	ENSG00000130988	Sp16
3561	anova	all	PXMP2	5.56015147497212	1.89296810708102e-10	5.09628903189714e-10	ENSG00000176894	Sp16
3562	anova	all	AUH	5.55725093356156	1.92271891988016e-10	5.17493157913843e-10	ENSG00000148090	Sp16
3563	anova	all	TMEM158	5.55607292761881	1.93493473367843e-10	5.206348383883e-10	ENSG00000249992	Sp16
3564	anova	all	NIPA2	5.55599443378489	1.93575145860497e-10	5.20708452122498e-10	ENSG00000140157	Sp16
3565	anova	all	PKDCC	5.5556376547976	1.93946807269739e-10	5.21561862915846e-10	ENSG00000162878	Sp16
3566	anova	all	PNPLA4	5.55435011024764	1.95294000306342e-10	5.25037459600926e-10	ENSG00000006757	Sp16
3567	anova	all	ABHD16A	5.55164483339228	1.98155152428468e-10	5.32580164376709e-10	ENSG00000204427	Sp16
3568	anova	all	VPS36	5.54936671585191	2.0059700066183e-10	5.38991997013723e-10	ENSG00000136100	Sp16
3569	anova	all	NTRK3	5.54820020527369	2.01858968333453e-10	5.42230857218497e-10	ENSG00000140538	Sp16
3570	anova	all	LINC00672	5.54741786492367	2.02709770693154e-10	5.44363745556098e-10	ENSG00000263874	Sp16
3571	anova	all	MTO1	5.54714496118913	2.03007398389239e-10	5.45010341181079e-10	ENSG00000135297	Sp16
3572	anova	all	CDYL2	5.5467046455585	2.03488525870254e-10	5.46149075453002e-10	ENSG00000166446	Sp16
3573	anova	all	NOMO1	5.54367889292811	2.06825694125391e-10	5.54950442087916e-10	ENSG00000103512	Sp16
3574	anova	all	NUDT12	5.54249986091594	2.08140834177763e-10	5.58322937118695e-10	ENSG00000112874	Sp16
3575	anova	all	VPS16	5.53912166764488	2.11955469638232e-10	5.68246474971293e-10	ENSG00000215305	Sp16
3576	anova	all	AC027031.2	5.53911871026181	2.11958839521993e-10	5.68246474971293e-10	ENSG00000254615	Sp16
3577	anova	all	BCL9L	5.53805280877773	2.13176908870488e-10	5.71352257573769e-10	ENSG00000186174	Sp16
3578	anova	all	NCOA1	5.53682289277838	2.14591103124496e-10	5.74981807058286e-10	ENSG00000084676	Sp16
3579	anova	all	DDI2	5.53571157599796	2.15876990064354e-10	5.78265633905271e-10	ENSG00000197312	Sp16
3580	anova	all	DEPDC5	5.53351395698406	2.18442534805761e-10	5.8497446401755e-10	ENSG00000100150	Sp16
3581	anova	all	C5orf22	5.53281123934264	2.19269313847079e-10	5.87024549525815e-10	ENSG00000082213	Sp16
3582	anova	all	TRAF4	5.53273928957791	2.19354142288245e-10	5.87087705783754e-10	ENSG00000076604	Sp16
3583	anova	all	RTL5	5.53240866990531	2.19744363172147e-10	5.879679625262e-10	ENSG00000242732	Sp16
3584	anova	all	MED6	5.53220671621045	2.19983064538996e-10	5.8844242180116e-10	ENSG00000133997	Sp16
3585	anova	all	GATD3B	5.53178488277828	2.20482491409439e-10	5.89613848017376e-10	ENSG00000280071	Sp16
3586	anova	all	CHRD	5.53073552022729	2.21729798239013e-10	5.92784042308259e-10	ENSG00000090539	Sp16
3587	anova	all	SLC9A9	5.52918124353665	2.23590232117431e-10	5.9759117795088e-10	ENSG00000181804	Sp16
3588	anova	all	ERRFI1	5.52881729223801	2.24028122930374e-10	5.98594652880016e-10	ENSG00000116285	Sp16
3589	anova	all	PRKACA	5.52865071035461	2.24228833019187e-10	5.98964007287529e-10	ENSG00000072062	Sp16
3590	anova	all	EPS15L1	5.52761378852643	2.2548223975443e-10	6.02144354463988e-10	ENSG00000127527	Sp16
3591	anova	all	DOP1A	5.52706404695667	2.26149592114158e-10	6.03758323474919e-10	ENSG00000083097	Sp16
3592	anova	all	AL596244.1	5.52385898492901	2.3007982807391e-10	6.14079986565862e-10	ENSG00000261534	Sp16
3593	anova	all	CDO1	5.52377899189449	2.30178788445447e-10	6.14173126865154e-10	ENSG00000129596	Sp16
3594	anova	all	HYOU1	5.52352348871959	2.30495159587195e-10	6.14846158865453e-10	ENSG00000149428	Sp16
3595	anova	all	IQCJ-SCHIP1	5.52203612894121	2.32345496897669e-10	6.19609535120432e-10	ENSG00000283154	Sp16
3596	anova	all	ALAS1	5.51984192073649	2.3510231989865e-10	6.26786969095762e-10	ENSG00000023330	Sp16
3597	anova	all	KATNB1	5.51937189581485	2.35697101510468e-10	6.28043150871597e-10	ENSG00000140854	Sp16
3598	anova	all	LRP8	5.51936603891395	2.3570452246125e-10	6.28043150871597e-10	ENSG00000157193	Sp16
3599	anova	all	AC009041.2	5.5190905470902	2.36053846633838e-10	6.28799174125759e-10	ENSG00000260807	Sp16
3600	anova	all	MIOS	5.51855048103567	2.36740153448768e-10	6.30380665369699e-10	ENSG00000164654	Sp16
3601	anova	all	CD55	5.51851991763417	2.36779052466495e-10	6.30380665369699e-10	ENSG00000196352	Sp16
3602	anova	all	TTC7B	5.51760981821183	2.37940296642209e-10	6.3329639753161e-10	ENSG00000165914	Sp16
3603	anova	all	CRTC1	5.51701385429196	2.38703800654495e-10	6.35152188974366e-10	ENSG00000105662	Sp16
3604	anova	all	SHOC2	5.51660618556076	2.39227484815211e-10	6.36369005805614e-10	ENSG00000108061	Sp16
3605	anova	all	LRRC27	5.51480028492793	2.41561156258513e-10	6.42398558959879e-10	ENSG00000148814	Sp16
3606	anova	all	UBE2S	5.51269209097826	2.44314262290531e-10	6.49539887015897e-10	ENSG00000108106	Sp16
3607	anova	all	CTPS1	5.51194585920959	2.45296267550224e-10	6.51969868867203e-10	ENSG00000171793	Sp16
3608	anova	all	FIBIN	5.50748106304665	2.5125467916584e-10	6.67621565732512e-10	ENSG00000176971	Sp16
3609	anova	all	ATP5F1E	5.50617255792231	2.5302817124648e-10	6.721477078803e-10	ENSG00000124172	Sp16
3610	anova	all	IER5L	5.50535225441154	2.54146349516119e-10	6.74931039559843e-10	ENSG00000188483	Sp16
3611	anova	all	ABHD13	5.50462107772488	2.55147198353074e-10	6.77401326671538e-10	ENSG00000139826	Sp16
3612	anova	all	NUMBL	5.50368345970991	2.5643639408164e-10	6.806355786436e-10	ENSG00000105245	Sp16
3613	anova	all	LRP3	5.50272430403633	2.5776193926242e-10	6.83964492584783e-10	ENSG00000130881	Sp16
3614	anova	all	APOC2	5.50248943416653	2.58087569750713e-10	6.8463905124518e-10	ENSG00000234906	Sp16
3615	anova	all	TRAF3	5.50086549023487	2.60350328913452e-10	6.90450512667568e-10	ENSG00000131323	Sp16
3616	anova	all	TMEM60	5.49948192535114	2.6229378404972e-10	6.95229708905404e-10	ENSG00000135211	Sp16
3617	anova	all	MTX2	5.49947931012787	2.62297471274731e-10	6.95229708905404e-10	ENSG00000128654	Sp16
3618	anova	all	PSMB6	5.49761276160451	2.64942389235908e-10	7.02046071200842e-10	ENSG00000142507	Sp16
3619	anova	all	MLXIPL	5.49669146748129	2.66257679568492e-10	7.05336384090393e-10	ENSG00000009950	Sp16
3620	anova	all	PSPN	5.49465891268607	2.69182590766336e-10	7.12887706540571e-10	ENSG00000125650	Sp16
3621	anova	all	CBX6	5.49449080595115	2.69425934540077e-10	7.13335110310886e-10	ENSG00000183741	Sp16
3622	anova	all	ACTR6	5.49102479125863	2.74492463903794e-10	7.26548661359932e-10	ENSG00000075089	Sp16
3623	anova	all	PIK3C2B	5.48918520762479	2.77220081579246e-10	7.33493117213586e-10	ENSG00000133056	Sp16
3624	anova	all	MAF	5.48915230023977	2.77269120348601e-10	7.33493117213586e-10	ENSG00000178573	Sp16
3625	anova	all	LSAMP	5.48823422805133	2.78640736653107e-10	7.36918273736094e-10	ENSG00000185565	Sp16
3626	anova	all	TIMM23	5.48563073340983	2.82567393552667e-10	7.47096966902763e-10	ENSG00000265354	Sp16
3627	anova	all	LINC00665	5.48459728015807	2.84141361990304e-10	7.51051347505112e-10	ENSG00000232677	Sp16
3628	anova	all	NIM1K	5.48362755581535	2.8562623655328e-10	7.54768117374944e-10	ENSG00000177453	Sp16
3629	anova	all	SLC35B2	5.48324737835701	2.86210490738445e-10	7.56103602840858e-10	ENSG00000157593	Sp16
3630	anova	all	LINC00205	5.48269240092105	2.87065521154992e-10	7.58153485210168e-10	ENSG00000223768	Sp16
3631	anova	all	FOXG1	5.48185191506059	2.88365284843707e-10	7.61376476396756e-10	ENSG00000176165	Sp16
3632	anova	all	MYPOP	5.47972944817858	2.91673795889724e-10	7.69899967289311e-10	ENSG00000176182	Sp16
3633	anova	all	ATP5F1C	5.47529988309551	2.9870131722955e-10	7.88194844522417e-10	ENSG00000165629	Sp16
3634	anova	all	ATXN1L	5.47525762179178	2.9876917335918e-10	7.88194844522417e-10	ENSG00000224470	Sp16
3635	anova	all	AGTRAP	5.47328971205555	3.01946031023856e-10	7.96356698604047e-10	ENSG00000177674	Sp16
3636	anova	all	IPO5	5.47315376747681	3.02166732927976e-10	7.96719600819722e-10	ENSG00000065150	Sp16
3637	anova	all	C9orf116	5.47302881160758	3.02369737172498e-10	7.97035653085712e-10	ENSG00000160345	Sp16
3638	anova	all	RNF220	5.47292909698866	3.02531832057081e-10	7.97243725654546e-10	ENSG00000187147	Sp16
3639	anova	all	HDHD2	5.47257745785525	3.0310414573201e-10	7.98532411413239e-10	ENSG00000167220	Sp16
3640	anova	all	ZNF544	5.47042629994204	3.06628912723505e-10	8.07596534692373e-10	ENSG00000198131	Sp16
3641	anova	all	BRMS1	5.46878482634745	3.09346065582176e-10	8.14529176252767e-10	ENSG00000174744	Sp16
3642	anova	all	LYSMD1	5.46864232197896	3.09583086924895e-10	8.14929449299553e-10	ENSG00000163155	Sp16
3643	anova	all	EML3	5.46851234096164	3.09799436965647e-10	8.15275103538199e-10	ENSG00000149499	Sp16
3644	anova	all	SELENBP1	5.46768002732948	3.11188387072566e-10	8.18705561708203e-10	ENSG00000143416	Sp16
3645	anova	all	MCAT	5.46466797492198	3.16267055119031e-10	8.31838753752029e-10	ENSG00000100294	Sp16
3646	anova	all	CEMIP2	5.46426670076467	3.16949872273233e-10	8.3340604099931e-10	ENSG00000135048	Sp16
3647	anova	all	YTHDC2	5.46288300031371	3.19315725641741e-10	8.39396726549869e-10	ENSG00000047188	Sp16
3648	anova	all	NDUFB10	5.4620718983473	3.2071074441645e-10	8.42832759517682e-10	ENSG00000140990	Sp16
3649	anova	all	AMACR	5.46189838858714	3.21009954619525e-10	8.43387896666864e-10	ENSG00000242110	Sp16
3650	anova	all	B9D1	5.4600412028659	3.24230116612166e-10	8.51614829578311e-10	ENSG00000108641	Sp16
3651	anova	all	RNF38	5.45997063705016	3.24353104687142e-10	8.51704523318443e-10	ENSG00000137075	Sp16
3652	anova	all	TBCB	5.45819356486269	3.27465752346895e-10	8.59642433666398e-10	ENSG00000105254	Sp16
3653	anova	all	FOXJ2	5.45718517939906	3.29245254731446e-10	8.64077267207876e-10	ENSG00000065970	Sp16
3654	anova	all	GPR12	5.45707654145677	3.29437544243554e-10	8.64345302863424e-10	ENSG00000132975	Sp16
3655	anova	all	ZBTB43	5.45588706151342	3.31550282456546e-10	8.69650494640467e-10	ENSG00000169155	Sp16
3656	anova	all	HNRNPH2	5.45402366421209	3.34887274004642e-10	8.78163100624316e-10	ENSG00000126945	Sp16
3657	anova	all	PPM1A	5.45299435759204	3.36744934512501e-10	8.82792914184125e-10	ENSG00000100614	Sp16
3658	anova	all	PPM1H	5.44983404470497	3.42513154269393e-10	8.97669111531075e-10	ENSG00000111110	Sp16
3659	anova	all	FAM20B	5.44630784231312	3.4906580739971e-10	9.14592483066691e-10	ENSG00000116199	Sp16
3660	anova	all	ABI2	5.44600847777214	3.49627844099821e-10	9.15814792728138e-10	ENSG00000138443	Sp16
3661	anova	all	C16orf87	5.44471759922133	3.52061755767787e-10	9.21938282585571e-10	ENSG00000155330	Sp16
3662	anova	all	EMC10	5.44351475560698	3.54344915225844e-10	9.27663763590978e-10	ENSG00000161671	Sp16
3663	anova	all	COL16A1	5.44260851793318	3.5607484353095e-10	9.31938172244394e-10	ENSG00000084636	Sp16
3664	anova	all	C6orf62	5.44163047214139	3.57951316696864e-10	9.36593688093023e-10	ENSG00000112308	Sp16
3665	anova	all	ARHGAP35	5.43954208535396	3.61991223670073e-10	9.46905828465208e-10	ENSG00000160007	Sp16
3666	anova	all	KLHL3	5.43775314230461	3.65488075922037e-10	9.55702032358384e-10	ENSG00000146021	Sp16
3667	anova	all	RAB4B	5.4377199443844	3.65553285976655e-10	9.55702032358384e-10	ENSG00000167578	Sp16
3668	anova	all	TCF12	5.43687069937336	3.67225400334597e-10	9.59811862870171e-10	ENSG00000140262	Sp16
3669	anova	all	NRIP3	5.43626676079257	3.6841916833774e-10	9.62669546703165e-10	ENSG00000175352	Sp16
3670	anova	all	ZC3H15	5.43507246715234	3.70791282101553e-10	9.68603820574274e-10	ENSG00000065548	Sp16
3671	anova	all	MZT2B	5.43493486192941	3.7106557307868e-10	9.69056292319615e-10	ENSG00000152082	Sp16
3672	anova	all	GNPDA2	5.43468539887056	3.71563349332098e-10	9.70092001646738e-10	ENSG00000163281	Sp16
3673	anova	all	C2CD2L	5.4323453089936	3.76265348910494e-10	9.82100707869563e-10	ENSG00000172375	Sp16
3674	anova	all	EIF2B3	5.43204272823885	3.76877656645668e-10	9.83431163381061e-10	ENSG00000070785	Sp16
3675	anova	all	PYCR3	5.4265535425898	3.88160142177224e-10	1.01259626749743e-09	ENSG00000104524	Sp16
3676	anova	all	PDIK1L	5.42574854491921	3.89842872541965e-10	1.01670936318276e-09	ENSG00000175087	Sp16
3677	anova	all	VAC14	5.42430582230912	3.92876931931048e-10	1.02434352635925e-09	ENSG00000103043	Sp16
3678	anova	all	MOSMO	5.42372292790857	3.941094458601e-10	1.02727766652006e-09	ENSG00000185716	Sp16
3679	anova	all	ARMH3	5.42319589520389	3.95227167136752e-10	1.02991107674369e-09	ENSG00000120029	Sp16
3680	anova	all	TSPAN5	5.42309892726725	3.95433159665492e-10	1.03016785372638e-09	ENSG00000168785	Sp16
3681	anova	all	RMC1	5.42278780133236	3.96094820391673e-10	1.03161125865117e-09	ENSG00000141452	Sp16
3682	anova	all	ITPK1	5.42214825080291	3.9745840636904e-10	1.03488151598587e-09	ENSG00000100605	Sp16
3683	anova	all	ZNF511	5.41986602801768	4.02362678555373e-10	1.04691336266826e-09	ENSG00000198546	Sp16
3684	anova	all	KIF5B	5.41985614915196	4.02384038156211e-10	1.04691336266826e-09	ENSG00000170759	Sp16
3685	anova	all	CDADC1	5.41984553791267	4.02406982521386e-10	1.04691336266826e-09	ENSG00000102543	Sp16
3686	anova	all	BRF2	5.41871511325318	4.04858768118856e-10	1.05300624252726e-09	ENSG00000104221	Sp16
3687	anova	all	NDUFB4	5.41859749642135	4.05114723752748e-10	1.05338618297195e-09	ENSG00000065518	Sp16
3688	anova	all	TMEM208	5.41639110223085	4.09946315636152e-10	1.06566033839582e-09	ENSG00000168701	Sp16
3689	anova	all	RAB11A	5.41490264267096	4.13238243483923e-10	1.07392654927633e-09	ENSG00000103769	Sp16
3690	anova	all	DENND3	5.41477040940331	4.13531969396818e-10	1.074398642441e-09	ENSG00000105339	Sp16
3691	anova	all	AC008780.1	5.41441526358272	4.14321877343762e-10	1.07615926255612e-09	ENSG00000249436	Sp16
3692	anova	all	MMP16	5.4127500679145	4.18045723478954e-10	1.0855374731833e-09	ENSG00000156103	Sp16
3693	anova	all	KHK	5.40538236603538	4.34927402003918e-10	1.129068238021e-09	ENSG00000138030	Sp16
3694	anova	all	DLGAP3	5.40518672263724	4.35384845445144e-10	1.12994978702831e-09	ENSG00000116544	Sp16
3695	anova	all	ACSF3	5.4048939625049	4.36070260295468e-10	1.13142235059612e-09	ENSG00000176715	Sp16
3696	anova	all	AC012146.1	5.40454554894107	4.36887376975344e-10	1.13323573675937e-09	ENSG00000234327	Sp16
3697	anova	all	RELL1	5.40326690210921	4.39899253096894e-10	1.14073955624558e-09	ENSG00000181826	Sp16
3698	anova	all	SIN3B	5.40226257231719	4.42279509811311e-10	1.1466018552085e-09	ENSG00000127511	Sp16
3699	anova	all	FERMT2	5.39993700976299	4.47840593228083e-10	1.16070499250544e-09	ENSG00000073712	Sp16
3700	anova	all	MVP	5.3993346823574	4.49292284845647e-10	1.16415273913925e-09	ENSG00000013364	Sp16
3701	anova	all	PDCD5	5.39640375479089	4.56423601494165e-10	1.18231101527278e-09	ENSG00000105185	Sp16
3702	anova	all	TXNL1	5.39375780279526	4.62958614513128e-10	1.19891524509383e-09	ENSG00000091164	Sp16
3703	anova	all	SAMD14	5.3918599419758	4.6770347541599e-10	1.21087583548828e-09	ENSG00000167100	Sp16
3704	anova	all	GPN3	5.39100202263049	4.6986428386158e-10	1.21614170879616e-09	ENSG00000111231	Sp16
3705	anova	all	LEMD3	5.38894165833948	4.75094470721858e-10	1.22934701506355e-09	ENSG00000174106	Sp16
3706	anova	all	RBBP5	5.38869331294772	4.7572880492453e-10	1.23065624738572e-09	ENSG00000117222	Sp16
3707	anova	all	MRPL21	5.38778741278941	4.78049874308566e-10	1.23632698812954e-09	ENSG00000197345	Sp16
3708	anova	all	MRPS26	5.38756427316124	4.78623330275031e-10	1.23747623175478e-09	ENSG00000125901	Sp16
3709	anova	all	GM2A	5.38705725216855	4.79928901219875e-10	1.24051722189133e-09	ENSG00000196743	Sp16
3710	anova	all	FKBP4	5.38634706852456	4.81763597023439e-10	1.24466344541036e-09	ENSG00000004478	Sp16
3711	anova	all	LRRC57	5.38633584790416	4.81792640650657e-10	1.24466344541036e-09	ENSG00000180979	Sp16
3712	anova	all	TERF2	5.38509236045144	4.85022165542233e-10	1.25266904661999e-09	ENSG00000132604	Sp16
3713	anova	all	ADGRG1	5.38260197925444	4.91555238340934e-10	1.26920012657542e-09	ENSG00000205336	Sp16
3714	anova	all	DPAGT1	5.38155636821461	4.94324350174431e-10	1.27600633955904e-09	ENSG00000172269	Sp16
3715	anova	all	CEP97	5.38018181560572	4.97988328311528e-10	1.28511819744889e-09	ENSG00000182504	Sp16
3716	anova	all	STK19	5.3797130478625	4.99244059767167e-10	1.28801205624e-09	ENSG00000204344	Sp16
3717	anova	all	MIEN1	5.37914261547756	5.00776397438567e-10	1.29161778914273e-09	ENSG00000141741	Sp16
3718	anova	all	FBXL19	5.37855061573107	5.02371639739138e-10	1.29538378434081e-09	ENSG00000099364	Sp16
3719	anova	all	GMPPA	5.37805712224696	5.03705319756702e-10	1.2984734876331e-09	ENSG00000144591	Sp16
3720	anova	all	MYH9	5.37746947337002	5.05298072088625e-10	1.30213343342951e-09	ENSG00000100345	Sp16
3721	anova	all	SFT2D2	5.37743313211801	5.05396735766269e-10	1.30213343342951e-09	ENSG00000213064	Sp16
3722	anova	all	NRP1	5.37704712551536	5.06445902388933e-10	1.30448599306897e-09	ENSG00000099250	Sp16
3723	anova	all	DIAPH1	5.37633755953533	5.08380183430185e-10	1.30911652391759e-09	ENSG00000131504	Sp16
3724	anova	all	DBN1	5.37416241986902	5.1435573768835e-10	1.32414835048824e-09	ENSG00000113758	Sp16
3725	anova	all	C9orf40	5.37340986106328	5.16439467690859e-10	1.32915575214826e-09	ENSG00000135045	Sp16
3726	anova	all	TSPAN33	5.37249306136896	5.18989356043681e-10	1.33535989167761e-09	ENSG00000158457	Sp16
3727	anova	all	EFNB3	5.37186157934804	5.2075300402245e-10	1.33953824780339e-09	ENSG00000108947	Sp16
3728	anova	all	AGAP3	5.37116635230221	5.2270160904508e-10	1.34419000158669e-09	ENSG00000133612	Sp16
3729	anova	all	FBXL7	5.37084512962115	5.23604401185917e-10	1.34615054818165e-09	ENSG00000183580	Sp16
3730	anova	all	RABGGTA	5.37046651621429	5.24670489511097e-10	1.34852975414018e-09	ENSG00000100949	Sp16
3731	anova	all	GSS	5.36992815856772	5.26190115893022e-10	1.35207307452865e-09	ENSG00000100983	Sp16
3732	anova	all	SEC24C	5.36986689800564	5.26363314971431e-10	1.35215570756461e-09	ENSG00000176986	Sp16
3733	anova	all	AC010913.1	5.36928302675211	5.28016927367586e-10	1.35604025788188e-09	ENSG00000272702	Sp16
3734	anova	all	LRWD1	5.36711698312819	5.34196961581402e-10	1.37154426102863e-09	ENSG00000161036	Sp16
3735	anova	all	NR2F1-AS1	5.36675724265815	5.35230327560111e-10	1.37382949138388e-09	ENSG00000237187	Sp16
3736	anova	all	SNAP47	5.36606274458438	5.37230947969327e-10	1.37859558302515e-09	ENSG00000143740	Sp16
3737	anova	all	ANKRD46	5.3650840678388	5.40062881563015e-10	1.38549179704165e-09	ENSG00000186106	Sp16
3738	anova	all	ADRA1B	5.36293645398239	5.46329672501043e-10	1.40119383902287e-09	ENSG00000170214	Sp16
3739	anova	all	DEK	5.3627947786975	5.46745629632475e-10	1.40188562484262e-09	ENSG00000124795	Sp16
3740	anova	all	HSPA4	5.36208018822948	5.48848486975682e-10	1.40690118840531e-09	ENSG00000170606	Sp16
3741	anova	all	ATP11A	5.36163019901272	5.50176834429371e-10	1.40992924663843e-09	ENSG00000068650	Sp16
3742	anova	all	LRRC8B	5.36099985832068	5.52042973427638e-10	1.41433350781688e-09	ENSG00000197147	Sp16
3743	anova	all	MAGT1	5.35798262837103	5.61063507334119e-10	1.43706007074865e-09	ENSG00000102158	Sp16
3744	anova	all	AC007325.4	5.35607904302072	5.66830211352233e-10	1.45144263788298e-09	ENSG00000278817	Sp16
3745	anova	all	COPS7A	5.3558898637522	5.67406534005693e-10	1.45253042496998e-09	ENSG00000111652	Sp16
3746	anova	all	RGS2	5.35479665325802	5.70748414451326e-10	1.46069542160835e-09	ENSG00000116741	Sp16
3747	anova	all	OBI1	5.3538530535446	5.73648749913375e-10	1.46772633184402e-09	ENSG00000152193	Sp16
3748	anova	all	CTNNA1	5.3499331357638	5.85855842915277e-10	1.49855922252635e-09	ENSG00000044115	Sp16
3749	anova	all	TRIM46	5.34908867116123	5.88519392763356e-10	1.5049707704514e-09	ENSG00000163462	Sp16
3750	anova	all	FGF13	5.34856682380473	5.90171410541865e-10	1.50879288343063e-09	ENSG00000129682	Sp16
3751	anova	all	RILP	5.34689582228055	5.95492549008073e-10	1.52199068710754e-09	ENSG00000167705	Sp16
3752	anova	all	ACTR10	5.34503029107404	6.01489788880758e-10	1.53690901012789e-09	ENSG00000131966	Sp16
3753	anova	all	NDUFS1	5.3448269998084	6.02146956919375e-10	1.53817822435013e-09	ENSG00000023228	Sp16
3754	anova	all	RNGTT	5.3441406235815	6.0437106971631e-10	1.54344844042895e-09	ENSG00000111880	Sp16
3755	anova	all	CYB5R1	5.34161296486	6.12632610424518e-10	1.56413018272699e-09	ENSG00000159348	Sp16
3756	anova	all	EXTL3	5.34121846789213	6.13932145058595e-10	1.56703074405664e-09	ENSG00000012232	Sp16
3757	anova	all	BFAR	5.3408080284108	6.15287119833202e-10	1.57007123179156e-09	ENSG00000103429	Sp16
3758	anova	all	COL4A2	5.34072147756814	6.15573229394445e-10	1.57038332895278e-09	ENSG00000134871	Sp16
3759	anova	all	NPM2	5.33970138654748	6.18955356669687e-10	1.57859138185483e-09	ENSG00000158806	Sp16
3760	anova	all	GABPB1-AS1	5.33963152419827	6.19187664384184e-10	1.57876386660935e-09	ENSG00000244879	Sp16
3761	anova	all	RIC8B	5.338797590131	6.21967413364813e-10	1.58542983034524e-09	ENSG00000111785	Sp16
3762	anova	all	GLRX5	5.33650167963193	6.29684935889675e-10	1.6046755662877e-09	ENSG00000182512	Sp16
3763	anova	all	FLOT1	5.33554766448969	6.32919848266898e-10	1.61249072158776e-09	ENSG00000137312	Sp16
3764	anova	all	UBE2E3	5.33469285219458	6.35832478880389e-10	1.6194808647785e-09	ENSG00000170035	Sp16
3765	anova	all	RILPL1	5.33257679861606	6.43100306561638e-10	1.63755714183437e-09	ENSG00000188026	Sp16
3766	anova	all	TMEM185B	5.3319588489827	6.45238338890177e-10	1.64256504379717e-09	ENSG00000226479	Sp16
3767	anova	all	LINC00882	5.33060314736709	6.49953814661754e-10	1.65412987023155e-09	ENSG00000242759	Sp16
3768	anova	all	TIMP2	5.32903659682604	6.55445564604172e-10	1.66766364858285e-09	ENSG00000035862	Sp16
3769	anova	all	IMPDH1	5.32791370727078	6.59410499918065e-10	1.67730657010201e-09	ENSG00000106348	Sp16
3770	anova	all	NDP	5.32724735991089	6.61774697988734e-10	1.68287374790928e-09	ENSG00000124479	Sp16
3771	anova	all	AKAP10	5.32292554227339	6.77315393259342e-10	1.72193653544877e-09	ENSG00000108599	Sp16
3772	anova	all	TMEM126A	5.32210922122632	6.80291452559873e-10	1.72904404975915e-09	ENSG00000171202	Sp16
3773	anova	all	AVL9	5.32157497332386	6.82246226813762e-10	1.73355276344117e-09	ENSG00000105778	Sp16
3774	anova	all	ZC3H12B	5.32096372294574	6.84489630637479e-10	1.73879228641269e-09	ENSG00000102053	Sp16
3775	anova	all	PRCP	5.32070340079035	6.8544729791695e-10	1.74076377354432e-09	ENSG00000137509	Sp16
3776	anova	all	POLR2E	5.32058597526266	6.85879718219524e-10	1.7414006511045e-09	ENSG00000099817	Sp16
3777	anova	all	DDT	5.31921380614946	6.90952982650074e-10	1.75381685058678e-09	ENSG00000099977	Sp16
3778	anova	all	AL050341.2	5.31782178523157	6.96137947525862e-10	1.76650992666237e-09	ENSG00000259943	Sp16
3779	anova	all	ARL2BP	5.31720662808341	6.98441635096007e-10	1.77188673079265e-09	ENSG00000102931	Sp16
3780	anova	all	EIF1B	5.31329675581861	7.13262692106559e-10	1.80900778550941e-09	ENSG00000114784	Sp16
3781	anova	all	ARPC4	5.31275124627861	7.15355364694721e-10	1.8134112834778e-09	ENSG00000241553	Sp16
3782	anova	all	PDCD6IP	5.31274555574847	7.15377226881511e-10	1.8134112834778e-09	ENSG00000170248	Sp16
3783	anova	all	MINDY3	5.31192658838398	7.18530549871995e-10	1.82092317780143e-09	ENSG00000148481	Sp16
3784	anova	all	NLRP1	5.31033744333011	7.246890016611e-10	1.836044783014e-09	ENSG00000091592	Sp16
3785	anova	all	PIP4P2	5.30938084619848	7.28421517974833e-10	1.84501376296558e-09	ENSG00000155099	Sp16
3786	anova	all	GCA	5.30881987209163	7.30619291361674e-10	1.85009169209835e-09	ENSG00000115271	Sp16
3787	anova	all	SH3PXD2A	5.30870567493204	7.31067501544981e-10	1.85073782342533e-09	ENSG00000107957	Sp16
3788	anova	all	TPD52	5.3083054031141	7.32640690144894e-10	1.85423080686882e-09	ENSG00000076554	Sp16
3789	anova	all	CUL2	5.30824391955619	7.32882638439215e-10	1.8543536169746e-09	ENSG00000108094	Sp16
3790	anova	all	AP5Z1	5.30470640756083	7.46938590598816e-10	1.88941959579706e-09	ENSG00000242802	Sp16
3791	anova	all	NDUFA10	5.30402383768823	7.49681546724449e-10	1.89585781810796e-09	ENSG00000130414	Sp16
3792	anova	all	DGKI	5.30382914878739	7.50465760666349e-10	1.89734051885767e-09	ENSG00000157680	Sp16
3793	anova	all	JAM2	5.30335244669431	7.52389395202539e-10	1.90170238117763e-09	ENSG00000154721	Sp16
3794	anova	all	FAM53B	5.30148360022263	7.59978366828946e-10	1.92037759693967e-09	ENSG00000189319	Sp16
3795	anova	all	PKIA	5.30132394005534	7.60630245645799e-10	1.9215183570504e-09	ENSG00000171033	Sp16
3796	anova	all	ISOC1	5.30047863711146	7.64090863093935e-10	1.92975213500568e-09	ENSG00000066583	Sp16
3797	anova	all	AMN1	5.29735542257193	7.77014065452004e-10	1.96187354371566e-09	ENSG00000151743	Sp16
3798	anova	all	ABHD10	5.29650845591179	7.80556111644884e-10	1.97029790477607e-09	ENSG00000144827	Sp16
3799	anova	all	ARHGEF7	5.2959348232368	7.82964221038793e-10	1.97585627457197e-09	ENSG00000102606	Sp16
3800	anova	all	ITGB5	5.29445643309007	7.8920476442816e-10	1.99108054646652e-09	ENSG00000082781	Sp16
3801	anova	all	APMAP	5.2932235984307	7.9444674792696e-10	2.00377820899126e-09	ENSG00000101474	Sp16
3802	anova	all	EMC4	5.29262983723041	7.96983800522546e-10	2.00935850184898e-09	ENSG00000128463	Sp16
3803	anova	all	MSI2	5.2926077398974	7.97078375146726e-10	2.00935850184898e-09	ENSG00000153944	Sp16
3804	anova	all	HRH2	5.29228013837322	7.98481796326342e-10	2.01236724011058e-09	ENSG00000113749	Sp16
3805	anova	all	ANAPC1	5.2916765684795	8.01073911807127e-10	2.01836940670038e-09	ENSG00000153107	Sp16
3806	anova	all	ZNF622	5.29089805198452	8.04429776348579e-10	2.02629224010873e-09	ENSG00000173545	Sp16
3807	anova	all	AFTPH	5.29033640857242	8.0685950615998e-10	2.03187866707532e-09	ENSG00000119844	Sp16
3808	anova	all	LARS2	5.29010742997008	8.07852194443177e-10	2.03384427209211e-09	ENSG00000011376	Sp16
3809	anova	all	COMMD10	5.28995151390394	8.08528833600073e-10	2.03501337036595e-09	ENSG00000145781	Sp16
3810	anova	all	GRK3	5.28797227622499	8.17167624774215e-10	2.05621680281113e-09	ENSG00000100077	Sp16
3811	anova	all	PTPRU	5.28652805747778	8.23529339542705e-10	2.07168086544107e-09	ENSG00000060656	Sp16
3812	anova	all	MAMLD1	5.28588301984624	8.2638665789519e-10	2.07832342320073e-09	ENSG00000013619	Sp16
3813	anova	all	LARP1	5.28550750131643	8.28054647654101e-10	2.08197217599262e-09	ENSG00000155506	Sp16
3814	anova	all	COPRS	5.28378243783184	8.35760398305293e-10	2.10079573637987e-09	ENSG00000172301	Sp16
3815	anova	all	HMGA1	5.2834470987289	8.37266631284151e-10	2.10403019505142e-09	ENSG00000137309	Sp16
3816	anova	all	STON2	5.28339741038728	8.37490045500479e-10	2.10404011169106e-09	ENSG00000140022	Sp16
3817	anova	all	SLC14A1	5.28331536029446	8.37859098555539e-10	2.10441581814303e-09	ENSG00000141469	Sp16
3818	anova	all	NFRKB	5.28284624976194	8.39972231918692e-10	2.10917071435424e-09	ENSG00000170322	Sp16
3819	anova	all	DISP2	5.27784344884244	8.62841399770377e-10	2.16602788677628e-09	ENSG00000140323	Sp16
3820	anova	all	BCAN	5.27648198818145	8.69171954272707e-10	2.18134856691425e-09	ENSG00000132692	Sp16
3821	anova	all	KIFC3	5.27604362181602	8.7122013833761e-10	2.18591663602268e-09	ENSG00000140859	Sp16
3822	anova	all	BCL2L13	5.27541885503337	8.74147577263149e-10	2.19268781350649e-09	ENSG00000099968	Sp16
3823	anova	all	ENPP4	5.27466884313007	8.77674850641525e-10	2.20095966337962e-09	ENSG00000001561	Sp16
3824	anova	all	VAPB	5.2731047846279	8.85076349993502e-10	2.21889605456667e-09	ENSG00000124164	Sp16
3825	anova	all	TBC1D4	5.27305978329056	8.85290227257485e-10	2.21889605456667e-09	ENSG00000136111	Sp16
3826	anova	all	FGFRL1	5.27206525431943	8.90030110914083e-10	2.23019306673636e-09	ENSG00000127418	Sp16
3827	anova	all	UBL7	5.27129023537632	8.93741384582648e-10	2.2389074089349e-09	ENSG00000138629	Sp16
3828	anova	all	SMARCA2	5.27107538465537	8.94772957368715e-10	2.24090604553132e-09	ENSG00000080503	Sp16
3829	anova	all	DGKQ	5.26799207731897	9.09708651301428e-10	2.27771659441807e-09	ENSG00000145214	Sp16
3830	anova	all	CFLAR	5.26718164238755	9.13675596715897e-10	2.28705168295439e-09	ENSG00000003402	Sp16
3831	anova	all	GGT7	5.26599949336184	9.19493023509347e-10	2.30055630135973e-09	ENSG00000131067	Sp16
3832	anova	all	ST3GAL3	5.26598782766013	9.19550615084017e-10	2.30055630135973e-09	ENSG00000126091	Sp16
3833	anova	all	EGFR	5.26466428176215	9.26108182335983e-10	2.31635772085966e-09	ENSG00000146648	Sp16
3834	anova	all	PDZD4	5.26439589979124	9.27443577741317e-10	2.31909274382003e-09	ENSG00000067840	Sp16
3835	anova	all	C17orf75	5.26330848342488	9.32873976030065e-10	2.33206331374191e-09	ENSG00000108666	Sp16
3836	anova	all	SLC25A11	5.26284218580787	9.35212316026092e-10	2.33729939357199e-09	ENSG00000108528	Sp16
3837	anova	all	ERI3	5.26275204709567	9.35665008853947e-10	2.33782132913286e-09	ENSG00000117419	Sp16
3838	anova	all	UQCRB	5.26236082384428	9.37632340111135e-10	2.3421264316429e-09	ENSG00000156467	Sp16
3839	anova	all	SLITRK3	5.2614635272269	9.42160164133728e-10	2.35282352007034e-09	ENSG00000121871	Sp16
3840	anova	all	MATK	5.26112215358526	9.43888489164195e-10	2.3565168829183e-09	ENSG00000007264	Sp16
3841	anova	all	COG6	5.26101675115265	9.44422765857499e-10	2.3565168829183e-09	ENSG00000133103	Sp16
3842	anova	all	CRELD1	5.26098273572408	9.44595251865818e-10	2.3565168829183e-09	ENSG00000163703	Sp16
3843	anova	all	OLFM2	5.26097739416739	9.44622340779704e-10	2.3565168829183e-09	ENSG00000105088	Sp16
3844	anova	all	PDLIM5	5.26055876488774	9.4674777222632e-10	2.36120470664249e-09	ENSG00000163110	Sp16
3845	anova	all	APEH	5.26001704917761	9.49505219327159e-10	2.36746593958114e-09	ENSG00000164062	Sp16
3846	anova	all	PSMD5	5.25929994818461	9.53167755457453e-10	2.37598004981035e-09	ENSG00000095261	Sp16
3847	anova	all	LZTS2	5.25794835424137	9.60109317454161e-10	2.39266130138629e-09	ENSG00000107816	Sp16
3848	anova	all	DNAJA2	5.25694814654682	9.65278704323013e-10	2.40491864302098e-09	ENSG00000069345	Sp16
3849	anova	all	C3orf70	5.25518499720537	9.74458996338251e-10	2.42715988513765e-09	ENSG00000187068	Sp16
3850	anova	all	ZNF830	5.2549907228304	9.75475854510464e-10	2.42906156290697e-09	ENSG00000198783	Sp16
3851	anova	all	HR	5.25359851707313	9.82793922259356e-10	2.44664900875109e-09	ENSG00000168453	Sp16
3852	anova	all	KLHDC2	5.25184946642326	9.92065493014291e-10	2.46908927350156e-09	ENSG00000165516	Sp16
3853	anova	all	RPAP2	5.24971528425916	1.0034970226888e-09	2.49689228043538e-09	ENSG00000122484	Sp16
3854	anova	all	TIAM1	5.24564312011901	1.0256754177145e-09	2.55141417478695e-09	ENSG00000156299	Sp16
3855	anova	all	PPP2R5C	5.24439082322367	1.03259377807315e-09	2.56795760061927e-09	ENSG00000078304	Sp16
3856	anova	all	CCNQ	5.24199713384086	1.04594775014884e-09	2.60049301884776e-09	ENSG00000262919	Sp16
3857	anova	all	HDDC3	5.24123025148461	1.05026242631527e-09	2.61054339670328e-09	ENSG00000184508	Sp16
3858	anova	all	TMEM106C	5.24106601443276	1.05118877456377e-09	2.61216868370732e-09	ENSG00000134291	Sp16
3859	anova	all	PIGQ	5.24004790556923	1.05694946216676e-09	2.62580318574571e-09	ENSG00000007541	Sp16
3860	anova	all	SLC30A9	5.23999956984891	1.05722373908929e-09	2.62580414161892e-09	ENSG00000014824	Sp16
3861	anova	all	PREB	5.23477872722087	1.08727134392319e-09	2.69973332664895e-09	ENSG00000138073	Sp16
3862	anova	all	IREB2	5.23177495160053	1.10494398831615e-09	2.74290471672371e-09	ENSG00000136381	Sp16
3863	anova	all	NT5DC1	5.23166078167683	1.10562133433262e-09	2.743875674928e-09	ENSG00000178425	Sp16
3864	anova	all	C1orf52	5.23015193988752	1.11461202429858e-09	2.76547243192301e-09	ENSG00000162642	Sp16
3865	anova	all	ARNTL	5.22948456905654	1.1186119211636e-09	2.77467852217217e-09	ENSG00000133794	Sp16
3866	anova	all	NUP42	5.22889450365282	1.12216042576146e-09	2.7827604764033e-09	ENSG00000136243	Sp16
3867	anova	all	LMNA	5.22850733164841	1.12449488661245e-09	2.78782841426263e-09	ENSG00000160789	Sp16
3868	anova	all	OIP5-AS1	5.22841453964749	1.12505509783418e-09	2.78849617966294e-09	ENSG00000247556	Sp16
3869	anova	all	COPS3	5.22653452357994	1.1364655022316e-09	2.81604930728724e-09	ENSG00000141030	Sp16
3870	anova	all	GNAZ	5.22573175975719	1.14137286917763e-09	2.82747847462685e-09	ENSG00000128266	Sp16
3871	anova	all	CX3CR1	5.22533808449746	1.14378716929823e-09	2.83272735522142e-09	ENSG00000168329	Sp16
3872	anova	all	EEF1AKMT2	5.22488218381285	1.14658945428843e-09	2.83893416793988e-09	ENSG00000203791	Sp16
3873	anova	all	EIF4E	5.22438405486348	1.1496591429675e-09	2.84579969109977e-09	ENSG00000151247	Sp16
3874	anova	all	DDX51	5.22394530180815	1.15236972892634e-09	2.85177299721652e-09	ENSG00000185163	Sp16
3875	anova	all	NFE2L1	5.2237577047689	1.15353063740468e-09	2.85390921827062e-09	ENSG00000082641	Sp16
3876	anova	all	CEP170B	5.22350772765982	1.15507938833926e-09	2.85700363674109e-09	ENSG00000099814	Sp16
3877	anova	all	DMAC2	5.22323343044451	1.15678120583171e-09	2.86047496010024e-09	ENSG00000105341	Sp16
3878	anova	all	AL158212.3	5.2228339034345	1.15926446518711e-09	2.86587633515958e-09	ENSG00000260917	Sp16
3879	anova	all	CACNG7	5.22267890774416	1.16022927326246e-09	2.86752205278865e-09	ENSG00000105605	Sp16
3880	anova	all	MICAL1	5.22261678501021	1.16061619628662e-09	2.86773903963913e-09	ENSG00000135596	Sp16
3881	anova	all	TNXB	5.22018258188844	1.17587918209125e-09	2.9043194116054e-09	ENSG00000168477	Sp16
3882	anova	all	UMAD1	5.2201592096967	1.17602669822177e-09	2.9043194116054e-09	ENSG00000219545	Sp16
3883	anova	all	RASGRP2	5.21988604270035	1.17775219235757e-09	2.90744193402212e-09	ENSG00000068831	Sp16
3884	anova	all	MRM2	5.21986303816151	1.17789761883195e-09	2.90744193402212e-09	ENSG00000122687	Sp16
3885	anova	all	SLC25A46	5.21944962900387	1.18051410279797e-09	2.91315024543736e-09	ENSG00000164209	Sp16
3886	anova	all	PHF20	5.2193582316907	1.18109334325159e-09	2.91382961445007e-09	ENSG00000025293	Sp16
3887	anova	all	RPL14	5.21833612393849	1.18759043058036e-09	2.92910456855516e-09	ENSG00000188846	Sp16
3888	anova	all	DNAJC16	5.2172808073926	1.19433606401018e-09	2.94498452820616e-09	ENSG00000116138	Sp16
3889	anova	all	AC093297.2	5.21607224030573	1.20210829784977e-09	2.96338705360909e-09	ENSG00000272335	Sp16
3890	anova	all	GATB	5.21589169950624	1.2032736749481e-09	2.96549735777056e-09	ENSG00000059691	Sp16
3891	anova	all	MARCH6	5.21556884995814	1.20536045763151e-09	2.96987682017817e-09	ENSG00000145495	Sp16
3892	anova	all	DDR2	5.21520985167408	1.20768513674742e-09	2.97484003237346e-09	ENSG00000162733	Sp16
3893	anova	all	GSTM4	5.2151603449703	1.20800606654009e-09	2.97486621112763e-09	ENSG00000168765	Sp16
3894	anova	all	PRMT5	5.21393737291727	1.21596114249979e-09	2.99368758940562e-09	ENSG00000100462	Sp16
3895	anova	all	LTN1	5.21340014891886	1.21947214549435e-09	3.00156083667633e-09	ENSG00000198862	Sp16
3896	anova	all	TRAM1	5.21318159078121	1.22090341781068e-09	3.00431238874513e-09	ENSG00000067167	Sp16
3897	anova	all	PDHX	5.21178429471299	1.23009362541617e-09	3.02615026606744e-09	ENSG00000110435	Sp16
3898	anova	all	RIMS1	5.21168948164908	1.23071972098679e-09	3.0269137929965e-09	ENSG00000079841	Sp16
3899	anova	all	VARS	5.21163348808896	1.23108962244392e-09	3.02704698906639e-09	ENSG00000204394	Sp16
3900	anova	all	ZMYM3	5.21126219354012	1.23354525790066e-09	3.03230727884452e-09	ENSG00000147130	Sp16
3901	anova	all	ELOVL7	5.20836386239248	1.25288287128149e-09	3.07905359830187e-09	ENSG00000164181	Sp16
3902	anova	all	SH2D3C	5.20701451320701	1.26198869536037e-09	3.100637012409e-09	ENSG00000095370	Sp16
3903	anova	all	MYO1C	5.20599967835032	1.26888063176971e-09	3.11677135966595e-09	ENSG00000197879	Sp16
3904	anova	all	SORL1	5.2051281065692	1.27482963558213e-09	3.12994817663223e-09	ENSG00000137642	Sp16
3905	anova	all	CTDSPL	5.20511810663459	1.27489805254499e-09	3.12994817663223e-09	ENSG00000144677	Sp16
3906	anova	all	EPG5	5.20354088146233	1.28573504472457e-09	3.15574548739744e-09	ENSG00000152223	Sp16
3907	anova	all	AP4S1	5.20202782930007	1.29621755114861e-09	3.18065975501965e-09	ENSG00000100478	Sp16
3908	anova	all	GPKOW	5.20118493126461	1.30209416474694e-09	3.19426222042705e-09	ENSG00000068394	Sp16
3909	anova	all	TLNRD1	5.20104950580043	1.30304081718399e-09	3.19576677266384e-09	ENSG00000140406	Sp16
3910	anova	all	SPNS2	5.20084823263971	1.30444902880016e-09	3.19840226064121e-09	ENSG00000183018	Sp16
3911	anova	all	CRYZ	5.19948366514587	1.31403641449688e-09	3.22108593857877e-09	ENSG00000116791	Sp16
3912	anova	all	SPATS2L	5.19813619672988	1.32357271054285e-09	3.24363281594434e-09	ENSG00000196141	Sp16
3913	anova	all	CRABP1	5.1979946806351	1.32457824912076e-09	3.24526748640959e-09	ENSG00000166426	Sp16
3914	anova	all	QSOX2	5.19765941983741	1.32696348062521e-09	3.25028075849613e-09	ENSG00000165661	Sp16
3915	anova	all	RASAL2	5.19737404837516	1.3289971507075e-09	3.25443057058309e-09	ENSG00000075391	Sp16
3916	anova	all	SLC25A48	5.19546410213031	1.34268854143052e-09	3.2871182448147e-09	ENSG00000145832	Sp16
3917	anova	all	PLEKHA3	5.19470251865695	1.34818712796178e-09	3.29892392905513e-09	ENSG00000116095	Sp16
3918	anova	all	ALKBH6	5.19470087564114	1.34819901471138e-09	3.29892392905513e-09	ENSG00000239382	Sp16
3919	anova	all	CAPG	5.19448683008331	1.34974846839344e-09	3.30187256098185e-09	ENSG00000042493	Sp16
3920	anova	all	GRAMD4	5.19243940998985	1.36465968222649e-09	3.33749805446565e-09	ENSG00000075240	Sp16
3921	anova	all	SNHG5	5.19101196591595	1.37515286932639e-09	3.3623031263025e-09	ENSG00000203875	Sp16
3922	anova	all	MOB3B	5.18996849391134	1.38287440655901e-09	3.38032048334555e-09	ENSG00000120162	Sp16
3923	anova	all	SLC35E2A	5.18952774401034	1.38614888204426e-09	3.38746095645126e-09	ENSG00000215790	Sp16
3924	anova	all	POLR2H	5.18936141589003	1.38738659944097e-09	3.38962164343541e-09	ENSG00000163882	Sp16
3925	anova	all	SNX25	5.18772184905278	1.39964651858764e-09	3.41870348374514e-09	ENSG00000109762	Sp16
3926	anova	all	ARRB1	5.18631348926831	1.41026391818413e-09	3.44375959847969e-09	ENSG00000137486	Sp16
3927	anova	all	ITGA6	5.18505353068796	1.41983068750896e-09	3.46623804460107e-09	ENSG00000091409	Sp16
3928	anova	all	HCFC1R1	5.18499373287379	1.42028633511605e-09	3.46646769214807e-09	ENSG00000103145	Sp16
3929	anova	all	POU3F3	5.18415488903238	1.42669357310957e-09	3.48121946688762e-09	ENSG00000198914	Sp16
3930	anova	all	GAS8	5.18380541079976	1.4293714597848e-09	3.48686620482362e-09	ENSG00000141013	Sp16
3931	anova	all	ZDHHC6	5.18113416129412	1.45000647419767e-09	3.53630426561514e-09	ENSG00000023041	Sp16
3932	anova	all	CELSR3	5.18085078022096	1.45221292967754e-09	3.54078467874329e-09	ENSG00000008300	Sp16
3933	anova	all	LSS	5.18057931183229	1.45432977508441e-09	3.5450443818292e-09	ENSG00000160285	Sp16
3934	anova	all	ALDH5A1	5.17905264267978	1.46629189221603e-09	3.57329445111212e-09	ENSG00000112294	Sp16
3935	anova	all	GLB1	5.17827466929516	1.47242539138516e-09	3.58732966383977e-09	ENSG00000170266	Sp16
3936	anova	all	HID1	5.17775057968823	1.4765717210004e-09	3.59651755315823e-09	ENSG00000167861	Sp16
3937	anova	all	IDH3G	5.17316635891344	1.51334037098335e-09	3.68513948097977e-09	ENSG00000067829	Sp16
3938	anova	all	MAP2K5	5.17284261463937	1.5159713253243e-09	3.6906087089599e-09	ENSG00000137764	Sp16
3939	anova	all	MOB4	5.1704214304753	1.53579277406605e-09	3.73791452779163e-09	ENSG00000115540	Sp16
3940	anova	all	CLPTM1L	5.16707992781163	1.56357430164352e-09	3.80456518524275e-09	ENSG00000049656	Sp16
3941	anova	all	RANBP9	5.16674706268965	1.5663691054321e-09	3.81039853178827e-09	ENSG00000010017	Sp16
3942	anova	all	RINT1	5.16504990053813	1.58069656968279e-09	3.84427651282317e-09	ENSG00000135249	Sp16
3943	anova	all	VPS25	5.16417396888621	1.58814231815401e-09	3.86140512405339e-09	ENSG00000131475	Sp16
3944	anova	all	TP53BP2	5.16363386198708	1.59275087403866e-09	3.87162845573241e-09	ENSG00000143514	Sp16
3945	anova	all	DDIT4	5.16350971991651	1.59381202378182e-09	3.87322582306623e-09	ENSG00000168209	Sp16
3946	anova	all	WDR36	5.16269959382902	1.60075422881543e-09	3.88911069225887e-09	ENSG00000134987	Sp16
3947	anova	all	LIX1L	5.16139091707337	1.61203249800921e-09	3.91551952328712e-09	ENSG00000271601	Sp16
3948	anova	all	ANKRD52	5.16079903038702	1.61715944401144e-09	3.92697760631653e-09	ENSG00000139645	Sp16
3949	anova	all	TRAPPC2	5.1604917632986	1.6198274205625e-09	3.93246023827113e-09	ENSG00000196459	Sp16
3950	anova	all	COL5A3	5.16041689214556	1.62047818670836e-09	3.93304414581596e-09	ENSG00000080573	Sp16
3951	anova	all	GPR176	5.15853429986798	1.6369274138411e-09	3.9719623175132e-09	ENSG00000166073	Sp16
3952	anova	all	EME2	5.15756717973364	1.64544238334954e-09	3.99161339300912e-09	ENSG00000197774	Sp16
3953	anova	all	MRPL17	5.15594924307977	1.65978643913084e-09	4.0253914980894e-09	ENSG00000158042	Sp16
3954	anova	all	TEX264	5.15588539631293	1.66035503567432e-09	4.02575208068025e-09	ENSG00000164081	Sp16
3955	anova	all	VSIR	5.15555861080977	1.66326831758401e-09	4.03179604568342e-09	ENSG00000107738	Sp16
3956	anova	all	RPL31	5.15241071307929	1.69159443324914e-09	4.09942260656206e-09	ENSG00000071082	Sp16
3957	anova	all	HECTD4	5.15186796269506	1.69652678779267e-09	4.11033669814717e-09	ENSG00000173064	Sp16
3958	anova	all	ARHGAP21	5.15173102353309	1.69777351727843e-09	4.11231801671257e-09	ENSG00000107863	Sp16
3959	anova	all	MFSD13A	5.15136504055129	1.70111001223917e-09	4.11935885004721e-09	ENSG00000138111	Sp16
3960	anova	all	NDUFB5	5.1507438297269	1.70678829407429e-09	4.13206549881066e-09	ENSG00000136521	Sp16
3961	anova	all	THYN1	5.15017359593867	1.71201726974714e-09	4.14367825424536e-09	ENSG00000151500	Sp16
3962	anova	all	CSRNP2	5.1491157139776	1.72176032023958e-09	4.16620802375994e-09	ENSG00000110925	Sp16
3963	anova	all	DPF1	5.14766364529748	1.73522402858157e-09	4.19772716679573e-09	ENSG00000011332	Sp16
3964	anova	all	KCNMA1	5.14731762180875	1.73844786795148e-09	4.20446511353452e-09	ENSG00000156113	Sp16
3965	anova	all	MAP3K12	5.14546344904388	1.75582502339349e-09	4.24542105908533e-09	ENSG00000139625	Sp16
3966	anova	all	MAFG	5.1438194150277	1.7713777830325e-09	4.28194624456192e-09	ENSG00000197063	Sp16
3967	anova	all	AFG3L2	5.14328257771386	1.77648606081714e-09	4.29309065127071e-09	ENSG00000141385	Sp16
3968	anova	all	KIAA1191	5.14324085742466	1.77688366582269e-09	4.29309065127071e-09	ENSG00000122203	Sp16
3969	anova	all	IFI27L2	5.1427220897054	1.78183508242248e-09	4.30396899349568e-09	ENSG00000119632	Sp16
3970	anova	all	UBAP2L	5.1413697003272	1.7948079278284e-09	4.33421249473322e-09	ENSG00000143569	Sp16
3971	anova	all	STRIP2	5.1410873556661	1.79752820618504e-09	4.33968846957844e-09	ENSG00000128578	Sp16
3972	anova	all	CAHM	5.13974982428944	1.81047083554825e-09	4.3698348188321e-09	ENSG00000270419	Sp16
3973	anova	all	KCNN2	5.13887404956936	1.81899563981141e-09	4.38930561260307e-09	ENSG00000080709	Sp16
3974	anova	all	FUT8	5.13869660282033	1.82072778594865e-09	4.39237978960486e-09	ENSG00000033170	Sp16
3975	anova	all	SLC4A7	5.13813611627508	1.82620979819941e-09	4.40449643656296e-09	ENSG00000033867	Sp16
3976	anova	all	PTEN	5.13728076743701	1.83460758481822e-09	4.42363755423849e-09	ENSG00000171862	Sp16
3977	anova	all	FNTA	5.13580724210016	1.84916513328887e-09	4.45761783576576e-09	ENSG00000168522	Sp16
3978	anova	all	PDLIM7	5.13419191509494	1.86525614659302e-09	4.49475085116883e-09	ENSG00000196923	Sp16
3979	anova	all	IMMP1L	5.1341668635496	1.86550679428401e-09	4.49475085116883e-09	ENSG00000148950	Sp16
3980	anova	all	ITGAV	5.13218871305247	1.88540528080992e-09	4.54155287113687e-09	ENSG00000138448	Sp16
3981	anova	all	SMARCD3	5.13017472450851	1.90588198823985e-09	4.58972384357083e-09	ENSG00000082014	Sp16
3982	anova	all	TBC1D22B	5.13003548440694	1.90730585467689e-09	4.59199930406512e-09	ENSG00000065491	Sp16
3983	anova	all	SLC4A2	5.12955276512508	1.91225036080224e-09	4.60274773010573e-09	ENSG00000164889	Sp16
3984	anova	all	OCEL1	5.12909344051664	1.91696711687848e-09	4.61294270821134e-09	ENSG00000099330	Sp16
3985	anova	all	CLEC16A	5.12762909829828	1.9320819786941e-09	4.64814803757599e-09	ENSG00000038532	Sp16
3986	anova	all	MGAT4C	5.12628262427073	1.94608519692905e-09	4.68066201278444e-09	ENSG00000182050	Sp16
3987	anova	all	MAPK6	5.12589021093757	1.95018529973234e-09	4.6893469948668e-09	ENSG00000069956	Sp16
3988	anova	all	ERICH1	5.12508451365791	1.95863062329046e-09	4.70847336647081e-09	ENSG00000104714	Sp16
3989	anova	all	FBXO45	5.12468804121324	1.96279984517254e-09	4.71731314005242e-09	ENSG00000174013	Sp16
3990	anova	all	ORC4	5.12397116867913	1.97036083567817e-09	4.73429807810691e-09	ENSG00000115947	Sp16
3991	anova	all	ARHGDIB	5.12247436913953	1.98624174109363e-09	4.77126022848023e-09	ENSG00000111348	Sp16
3992	anova	all	RUNDC1	5.12179756513149	1.99346446425505e-09	4.7874107762558e-09	ENSG00000198863	Sp16
3993	anova	all	CANX	5.12134899015993	1.99826601443453e-09	4.79774011529774e-09	ENSG00000127022	Sp16
3994	anova	all	CUL1	5.11989003484967	2.01396267825702e-09	4.83421637367303e-09	ENSG00000055130	Sp16
3995	anova	all	EEF1G	5.11931642278643	2.02016773856331e-09	4.84789689852478e-09	ENSG00000254772	Sp16
3996	anova	all	AC124016.2	5.11902096537955	2.02337129927034e-09	4.85436953105724e-09	ENSG00000273156	Sp16
3997	anova	all	PRELID1	5.11791518117194	2.03540608235148e-09	4.88202104365864e-09	ENSG00000169230	Sp16
3998	anova	all	INSIG2	5.11642571727864	2.05172967813802e-09	4.9199430776161e-09	ENSG00000125629	Sp16
3999	anova	all	CIART	5.1138128294007	2.08068168414053e-09	4.98812085667798e-09	ENSG00000159208	Sp16
4000	anova	all	INO80B	5.11333148705395	2.08605950106205e-09	4.99976310917046e-09	ENSG00000115274	Sp16
4001	anova	all	C5orf30	5.10787468267731	2.14800494348663e-09	5.14694411227351e-09	ENSG00000181751	Sp16
4002	anova	all	SMARCC2	5.10680920835457	2.16031278016999e-09	5.17514208483001e-09	ENSG00000139613	Sp16
4003	anova	all	AL023284.4	5.10630967905895	2.1661073155838e-09	5.1877269134404e-09	ENSG00000260418	Sp16
4004	anova	all	USPL1	5.10430164244156	2.18955750508049e-09	5.24257937093073e-09	ENSG00000132952	Sp16
4005	anova	all	DMAC1	5.10368538020273	2.1968050208388e-09	5.25861915974572e-09	ENSG00000137038	Sp16
4006	anova	all	CETN2	5.1026651174119	2.20885644727456e-09	5.28614746880211e-09	ENSG00000147400	Sp16
4007	anova	all	H3F3A	5.10226430298817	2.21360893794845e-09	5.29619887399846e-09	ENSG00000163041	Sp16
4008	anova	all	RNF126	5.09998510244392	2.24082833604621e-09	5.35869963485175e-09	ENSG00000070423	Sp16
4009	anova	all	TENM1	5.0999833178064	2.24084977950565e-09	5.35869963485175e-09	ENSG00000009694	Sp16
4010	anova	all	EIF4G3	5.09908492692708	2.25167052013276e-09	5.38323323603809e-09	ENSG00000075151	Sp16
4011	anova	all	TMEM181	5.09728261516929	2.27353616122262e-09	5.43415387126434e-09	ENSG00000146433	Sp16
4012	anova	all	SREBF2	5.09678943743299	2.27955624477671e-09	5.44718487504345e-09	ENSG00000198911	Sp16
4013	anova	all	AL121820.2	5.09516564113132	2.2994901603086e-09	5.4934493313926e-09	ENSG00000259038	Sp16
4014	anova	all	PCGF3	5.0948159324668	2.30380594860428e-09	5.50238854740141e-09	ENSG00000185619	Sp16
4015	anova	all	SACS	5.09366130072709	2.31811287904159e-09	5.53518011740268e-09	ENSG00000151835	Sp16
4016	anova	all	SPAG7	5.09339309614077	2.32144885088347e-09	5.54176547146908e-09	ENSG00000091640	Sp16
4017	anova	all	AFAP1L2	5.09041783956429	2.35877860901153e-09	5.62947735240068e-09	ENSG00000169129	Sp16
4018	anova	all	RMND1	5.08861574748793	2.38167977768686e-09	5.68271877269386e-09	ENSG00000155906	Sp16
4019	anova	all	CNEP1R1	5.08708625595405	2.40129076937409e-09	5.72808524657611e-09	ENSG00000205423	Sp16
4020	anova	all	SKIV2L	5.08699543826719	2.40246028211319e-09	5.72944943398487e-09	ENSG00000204351	Sp16
4021	anova	all	PAFAH1B2	5.08466292186917	2.43269309723818e-09	5.80010662104511e-09	ENSG00000168092	Sp16
4022	anova	all	GTF3C4	5.08406394654797	2.44051779001021e-09	5.81731577643657e-09	ENSG00000125484	Sp16
4023	anova	all	UNC119	5.0837694060904	2.44437471909878e-09	5.82506100720856e-09	ENSG00000109103	Sp16
4024	anova	all	IFI27L1	5.0819625276463	2.46816883604608e-09	5.88030184671317e-09	ENSG00000165948	Sp16
4025	anova	all	TM2D3	5.0802142671079	2.4914111033444e-09	5.93420080689758e-09	ENSG00000184277	Sp16
4026	anova	all	B3GLCT	5.07983035288473	2.49654424217242e-09	5.94495023589345e-09	ENSG00000187676	Sp16
4027	anova	all	ZDHHC24	5.07915401705024	2.50561291134442e-09	5.96506356619294e-09	ENSG00000174165	Sp16
4028	anova	all	ARHGAP39	5.07665973744253	2.53934273180377e-09	6.04386265387358e-09	ENSG00000147799	Sp16
4029	anova	all	NUCB2	5.07644825340051	2.54222336371646e-09	6.04921702356656e-09	ENSG00000070081	Sp16
4030	anova	all	MEA1	5.07540274616648	2.55651225485411e-09	6.08170793729191e-09	ENSG00000124733	Sp16
4031	anova	all	PWWP2A	5.07534851193695	2.55725565462317e-09	6.08196724407648e-09	ENSG00000170234	Sp16
4032	anova	all	RUNX1T1	5.0745936711166	2.56762484505505e-09	6.1051139358985e-09	ENSG00000079102	Sp16
4033	anova	all	TMEM69	5.07404807409967	2.5751457925749e-09	6.12147848088658e-09	ENSG00000159596	Sp16
4034	anova	all	BCL11B	5.07375725281894	2.57916368809568e-09	6.12950973668153e-09	ENSG00000127152	Sp16
4035	anova	all	TGFB1	5.07347617985114	2.58305285090982e-09	6.13723114787421e-09	ENSG00000105329	Sp16
4036	anova	all	WARS	5.07316222376029	2.58740393465349e-09	6.14604596668061e-09	ENSG00000140105	Sp16
4037	anova	all	PSMB9	5.07284759439626	2.59177168943882e-09	6.15489600858309e-09	ENSG00000240065	Sp16
4038	anova	all	ADGRL3	5.07251671781856	2.59637293225928e-09	6.16429601326641e-09	ENSG00000150471	Sp16
4039	anova	all	GNA13	5.07149368869236	2.61065104942944e-09	6.19666046320379e-09	ENSG00000120063	Sp16
4040	anova	all	EIPR1	5.07121772331484	2.61451602317986e-09	6.20429829560032e-09	ENSG00000032389	Sp16
4041	anova	all	PPIL3	5.06995149741402	2.63232323947749e-09	6.24408555215847e-09	ENSG00000240344	Sp16
4042	anova	all	NUDT14	5.06993293773066	2.63258514674294e-09	6.24408555215847e-09	ENSG00000183828	Sp16
4043	anova	all	EMC9	5.06928207583568	2.64178633545857e-09	6.26435953451429e-09	ENSG00000100908	Sp16
4044	anova	all	UBL4A	5.06895512168646	2.6464205702082e-09	6.27379673753362e-09	ENSG00000102178	Sp16
4045	anova	all	GLIPR2	5.06617774639744	2.68611567428409e-09	6.36632656844538e-09	ENSG00000122694	Sp16
4046	anova	all	PIAS1	5.06456295359172	2.70946746451757e-09	6.42008516617152e-09	ENSG00000033800	Sp16
4047	anova	all	SLC6A15	5.0644207177851	2.71153404622872e-09	6.42339434178275e-09	ENSG00000072041	Sp16
4048	anova	all	ICE1	5.06263913931852	2.73755274691508e-09	6.48342840530507e-09	ENSG00000164151	Sp16
4049	anova	all	PSME1	5.06235949098294	2.7416593838092e-09	6.49155063289177e-09	ENSG00000092010	Sp16
4050	anova	all	ANKRD24	5.06229744649069	2.74257134064866e-09	6.49210652908611e-09	ENSG00000089847	Sp16
4051	anova	all	CYBA	5.06220755930257	2.74389307866191e-09	6.49363192918582e-09	ENSG00000051523	Sp16
4052	anova	all	ARL5B	5.06015192060322	2.77429419123061e-09	6.56395814692198e-09	ENSG00000165997	Sp16
4053	anova	all	NFKBIL1	5.05930831520074	2.78686747919568e-09	6.59199706236729e-09	ENSG00000204498	Sp16
4054	anova	all	GZF1	5.05926462512927	2.78752019305695e-09	6.59199706236729e-09	ENSG00000125812	Sp16
4055	anova	all	IFI16	5.05721190726942	2.81835969005361e-09	6.66328343983822e-09	ENSG00000163565	Sp16
4056	anova	all	FAM174B	5.05616635777928	2.83419843458764e-09	6.69907800601374e-09	ENSG00000185442	Sp16
4057	anova	all	ANTKMT	5.05508582923114	2.85066043488409e-09	6.7363277271959e-09	ENSG00000103254	Sp16
4058	anova	all	PFDN5	5.0545114589705	2.85944986214481e-09	6.75511773474985e-09	ENSG00000123349	Sp16
4059	anova	all	KCTD10	5.05447418673409	2.8600211625482e-09	6.75511773474985e-09	ENSG00000110906	Sp16
4060	anova	all	TOM1	5.05281269355332	2.88560423553442e-09	6.81386399164249e-09	ENSG00000100284	Sp16
4061	anova	all	TOMM70	5.05172214594511	2.90252014172174e-09	6.85212031486983e-09	ENSG00000154174	Sp16
4062	anova	all	SRD5A1	5.05112125926107	2.91188298730952e-09	6.87253131445996e-09	ENSG00000145545	Sp16
4063	anova	all	KDM5C	5.05043315042135	2.9226419397756e-09	6.89622650175453e-09	ENSG00000126012	Sp16
4064	anova	all	GTF2I	5.05018682188843	2.92650305666846e-09	6.90363799317927e-09	ENSG00000263001	Sp16
4065	anova	all	PAM16	5.0497322487354	2.93364171115657e-09	6.91877566663175e-09	ENSG00000217930	Sp16
4066	anova	all	INPP4B	5.04914656438016	2.9428649783365e-09	6.93882108886178e-09	ENSG00000109452	Sp16
4067	anova	all	MPV17	5.04801861910179	2.96070931727965e-09	6.979178811104e-09	ENSG00000115204	Sp16
4068	anova	all	NCBP3	5.04733103768465	2.97163994975797e-09	7.00322325426e-09	ENSG00000074356	Sp16
4069	anova	all	ZNF142	5.04669088332675	2.98185283102759e-09	7.02556478030511e-09	ENSG00000115568	Sp16
4070	anova	all	MTMR7	5.04632960791894	2.98763199740681e-09	7.03745158701207e-09	ENSG00000003987	Sp16
4071	anova	all	UROS	5.04596377565876	2.99349545082697e-09	7.04953104570822e-09	ENSG00000188690	Sp16
4072	anova	all	PAG1	5.04440837328442	3.01855350212924e-09	7.10679578214957e-09	ENSG00000076641	Sp16
4073	anova	all	NAT10	5.04397494893847	3.02557333956968e-09	7.12157417295715e-09	ENSG00000135372	Sp16
4074	anova	all	NFYC	5.04385115150164	3.02758138078087e-09	7.12455147215174e-09	ENSG00000066136	Sp16
4075	anova	all	FUT9	5.04288846415753	3.04324199629057e-09	7.15964687569022e-09	ENSG00000172461	Sp16
4076	anova	all	TNFAIP8L3	5.04195748882549	3.05846363738234e-09	7.19369256417677e-09	ENSG00000183578	Sp16
4077	anova	all	BCL7B	5.0409603650916	3.0748511171979e-09	7.23046300234886e-09	ENSG00000106635	Sp16
4078	anova	all	USP19	5.04078961109044	3.0776661933031e-09	7.23530794389328e-09	ENSG00000172046	Sp16
4079	anova	all	MMP15	5.04071777815014	3.07885121056312e-09	7.23631933210804e-09	ENSG00000102996	Sp16
4080	anova	all	ARMT1	5.03869271127798	3.11244649297752e-09	7.31348640396457e-09	ENSG00000146476	Sp16
4081	anova	all	ZNF385A	5.03590689112367	3.15926118216893e-09	7.42167041251005e-09	ENSG00000161642	Sp16
4082	anova	all	ENOPH1	5.03432703321412	3.18612175892929e-09	7.48293711485915e-09	ENSG00000145293	Sp16
4083	anova	all	AMOTL2	5.03380201134269	3.19509849441714e-09	7.50218203918127e-09	ENSG00000114019	Sp16
4084	anova	all	SLU7	5.03370657661071	3.19673293081012e-09	7.50418183341738e-09	ENSG00000164609	Sp16
4085	anova	all	ABI1	5.03306032949206	3.20782268369471e-09	7.52837113061962e-09	ENSG00000136754	Sp16
4086	anova	all	INTS6	5.03270529718608	3.21393145635682e-09	7.54086169165268e-09	ENSG00000102786	Sp16
4087	anova	all	CDHR1	5.03258906672164	3.21593386806847e-09	7.54371372477916e-09	ENSG00000148600	Sp16
4088	anova	all	PPDPF	5.03132492554065	3.23779300916701e-09	7.59313150168398e-09	ENSG00000125534	Sp16
4089	anova	all	WDR17	5.03117114935802	3.24046215721619e-09	7.59753257550297e-09	ENSG00000150627	Sp16
4090	anova	all	CTSD	5.03070190178938	3.24862063897759e-09	7.61479854911447e-09	ENSG00000117984	Sp16
4091	anova	all	TTC7A	5.02979959466689	3.26436608708901e-09	7.64983565801083e-09	ENSG00000068724	Sp16
4092	anova	all	TRO	5.02966263144069	3.26676277384507e-09	7.65358130812627e-09	ENSG00000067445	Sp16
4093	anova	all	MPZL1	5.02941809034912	3.27104630831391e-09	7.66174467574041e-09	ENSG00000197965	Sp16
4094	anova	all	ARMCX4	5.02838969256483	3.28912181661492e-09	7.70220099069059e-09	ENSG00000196440	Sp16
4095	anova	all	RAPGEF2	5.02822399429661	3.29204350364891e-09	7.70716021232773e-09	ENSG00000109756	Sp16
4096	anova	all	IFIT2	5.02760864137591	3.30291645158874e-09	7.73072754428253e-09	ENSG00000119922	Sp16
4097	anova	all	RANGAP1	5.02747517791273	3.30527940381048e-09	7.73436994003686e-09	ENSG00000100401	Sp16
4098	anova	all	SPTLC1	5.02560327264308	3.338599579565e-09	7.81043293540499e-09	ENSG00000090054	Sp16
4099	anova	all	CPT1C	5.02422961950041	3.36326389371219e-09	7.8662139421856e-09	ENSG00000169169	Sp16
4100	anova	all	FBXO22	5.02382069683277	3.37064127957407e-09	7.88154584079917e-09	ENSG00000167196	Sp16
4101	anova	all	SLC25A6	5.02269853751375	3.39096927445295e-09	7.92714519243611e-09	ENSG00000169100	Sp16
4102	anova	all	AP3S2	5.02075391847784	3.42648637073776e-09	8.00822155930348e-09	ENSG00000157823	Sp16
4103	anova	all	N4BP2L1	5.0199943005325	3.44046089338153e-09	8.03892239455246e-09	ENSG00000139597	Sp16
4104	anova	all	PSMC5	5.01940551803458	3.45133171702769e-09	8.06235798517166e-09	ENSG00000087191	Sp16
4105	anova	all	AZIN1	5.01928968204312	3.45347445557424e-09	8.06446801522955e-09	ENSG00000155096	Sp16
4106	anova	all	POLR2K	5.01926574800742	3.45391735376369e-09	8.06446801522955e-09	ENSG00000147669	Sp16
4107	anova	all	PRMT7	5.0183058086062	3.47172780127001e-09	8.10407948156212e-09	ENSG00000132600	Sp16
4108	anova	all	MBIP	5.01789296487637	3.47941575062936e-09	8.12004839369126e-09	ENSG00000151332	Sp16
4109	anova	all	TBL3	5.0177268412084	3.48251408726164e-09	8.12530118144983e-09	ENSG00000183751	Sp16
4110	anova	all	TMOD3	5.01692487680015	3.49751013165763e-09	8.1583040467644e-09	ENSG00000138594	Sp16
4111	anova	all	PANK4	5.01565291045235	3.52142709979809e-09	8.21209477153109e-09	ENSG00000157881	Sp16
4112	anova	all	ABCA3	5.01539056932786	3.52638020773372e-09	8.22164568374105e-09	ENSG00000167972	Sp16
4113	anova	all	SPATA2	5.01254133137535	3.58062493803365e-09	8.34608589373417e-09	ENSG00000158480	Sp16
4114	anova	all	NXPH1	5.00960328614647	3.6374327096631e-09	8.47643835380168e-09	ENSG00000122584	Sp16
4115	anova	all	ACBD7	5.00887479238051	3.65165692697103e-09	8.50751760847419e-09	ENSG00000176244	Sp16
4116	anova	all	HRK	5.0084107074582	3.66074736037147e-09	8.52662413602559e-09	ENSG00000135116	Sp16
4117	anova	all	SLC35B1	5.00830165985395	3.66288664533783e-09	8.52953467788531e-09	ENSG00000121073	Sp16
4118	anova	all	CUL3	5.00791915093397	3.67040053665884e-09	8.54495627609235e-09	ENSG00000036257	Sp16
4119	anova	all	PDLIM4	5.00737498775339	3.68111643429192e-09	8.56782307733834e-09	ENSG00000131435	Sp16
4120	anova	all	PPP2R2B	5.00721762300658	3.68422114592595e-09	8.57296799174566e-09	ENSG00000156475	Sp16
4121	anova	all	KEAP1	5.00707701187659	3.68699752973034e-09	8.57734659488589e-09	ENSG00000079999	Sp16
4122	anova	all	IP6K1	5.00693389469329	3.68982554028314e-09	8.58184314766969e-09	ENSG00000176095	Sp16
4123	anova	all	PAMR1	5.0063877399651	3.7006375246168e-09	8.60490224314849e-09	ENSG00000149090	Sp16
4124	anova	all	KANSL2	5.00356084853091	3.75710771324576e-09	8.73409108799396e-09	ENSG00000139620	Sp16
4125	anova	all	FARSB	5.00311755052401	3.76604074305636e-09	8.75273517665002e-09	ENSG00000116120	Sp16
4126	anova	all	ZYX	5.00110811328699	3.806800086176e-09	8.84532051046276e-09	ENSG00000159840	Sp16
4127	anova	all	WDR41	5.00087219149065	3.81161430327352e-09	8.8543606313262e-09	ENSG00000164253	Sp16
4128	anova	all	APBA1	5.00075071627922	3.81409549424484e-09	8.85797807735594e-09	ENSG00000107282	Sp16
4129	anova	all	ATXN3	5.00068501557972	3.81543813501644e-09	8.85895020595849e-09	ENSG00000066427	Sp16
4130	anova	all	MZT1	4.999592901355	3.8378254882976e-09	8.90877311290776e-09	ENSG00000204899	Sp16
4131	anova	all	FH	4.99811022987424	3.86842887314064e-09	8.9776392173322e-09	ENSG00000091483	Sp16
4132	anova	all	MLLT10	4.99776631341876	3.87556228085575e-09	8.99201732491869e-09	ENSG00000078403	Sp16
4133	anova	all	JARID2	4.9973824448346	3.88353986905855e-09	9.00834665489095e-09	ENSG00000008083	Sp16
4134	anova	all	GRSF1	4.99718102616016	3.88773232223604e-09	9.01589012415988e-09	ENSG00000132463	Sp16
4135	anova	all	CCDC115	4.99705810075336	3.89029318720913e-09	9.01964710659587e-09	ENSG00000136710	Sp16
4136	anova	all	ZC3H3	4.99543327041618	3.92430137303155e-09	9.09629527641526e-09	ENSG00000014164	Sp16
4137	anova	all	CEBPG	4.99533829860524	3.92629831478354e-09	9.09872418269997e-09	ENSG00000153879	Sp16
4138	anova	all	ZNF576	4.99377020767255	3.95941706062325e-09	9.17325552445506e-09	ENSG00000124444	Sp16
4139	anova	all	SEC61A2	4.99166544279488	4.0043092814115e-09	9.27502128071805e-09	ENSG00000065665	Sp16
4140	anova	all	ACADS	4.99151060929846	4.00763169185456e-09	9.28047464488156e-09	ENSG00000122971	Sp16
4141	anova	all	ARHGAP22	4.9907185821019	4.0246700582142e-09	9.31767975080886e-09	ENSG00000128805	Sp16
4142	anova	all	ATAD3A	4.9905354502252	4.02861993478867e-09	9.32457250478489e-09	ENSG00000197785	Sp16
4143	anova	all	ACOT9	4.99003276482338	4.03948199240256e-09	9.34745688176764e-09	ENSG00000123130	Sp16
4144	anova	all	MCM6	4.98886643093579	4.06479692489573e-09	9.40376643797669e-09	ENSG00000076003	Sp16
4145	anova	all	LIN52	4.98800701548709	4.08355154514624e-09	9.44487543143956e-09	ENSG00000205659	Sp16
4146	anova	all	MFN2	4.98784429199788	4.08711229546158e-09	9.45083106044143e-09	ENSG00000116688	Sp16
4147	anova	all	CUTC	4.98724373282962	4.10028070357295e-09	9.47899472031681e-09	ENSG00000119929	Sp16
4148	anova	all	TTC19	4.98668878725949	4.11248658529873e-09	9.5049201767741e-09	ENSG00000011295	Sp16
4149	anova	all	SRPK2	4.98659949347218	4.11445396275662e-09	9.50717525691679e-09	ENSG00000135250	Sp16
4150	anova	all	MTOR	4.98628216231984	4.12145320803613e-09	9.52105347119094e-09	ENSG00000198793	Sp16
4151	anova	all	RTL6	4.98521412312114	4.14509793791798e-09	9.57336881012278e-09	ENSG00000188636	Sp16
4152	anova	all	DAXX	4.98455797709821	4.15969107611061e-09	9.60475875401551e-09	ENSG00000204209	Sp16
4153	anova	all	CACHD1	4.98355606875398	4.18207318963631e-09	9.6541140546697e-09	ENSG00000158966	Sp16
4154	anova	all	PPP3CC	4.98294608699103	4.19575868839896e-09	9.68337471008206e-09	ENSG00000120910	Sp16
4155	anova	all	MRPL10	4.98250943194492	4.2055828849595e-09	9.70371194178262e-09	ENSG00000159111	Sp16
4156	anova	all	PEF1	4.98183957719229	4.22069842604396e-09	9.73624538269572e-09	ENSG00000162517	Sp16
4157	anova	all	MGAT4B	4.98153996310528	4.22747687585748e-09	9.74953591745145e-09	ENSG00000161013	Sp16
4158	anova	all	TFRC	4.98129732323723	4.23297430582538e-09	9.75986644298891e-09	ENSG00000072274	Sp16
4159	anova	all	YTHDF2	4.97992016212738	4.26431173470909e-09	9.82975633581536e-09	ENSG00000198492	Sp16
4160	anova	all	MAOA	4.97920961080025	4.28057083638103e-09	9.86486360778483e-09	ENSG00000189221	Sp16
4161	anova	all	SDHAF2	4.97860996351952	4.29434031859483e-09	9.89421788857694e-09	ENSG00000167985	Sp16
4162	anova	all	TRIM23	4.97758924885841	4.31788035615841e-09	9.94606414572098e-09	ENSG00000113595	Sp16
4163	anova	all	VTA1	4.97615131263014	4.3512611450968e-09	1.00205478256169e-08	ENSG00000009844	Sp16
4164	anova	all	DOCK4	4.97579150385661	4.35965408764865e-09	1.00374648747089e-08	ENSG00000128512	Sp16
4165	anova	all	WWTR1	4.97524674384803	4.37239198287672e-09	1.00643750155676e-08	ENSG00000018408	Sp16
4166	anova	all	PIK3CA	4.97495888927566	4.37913775746771e-09	1.00774828806632e-08	ENSG00000121879	Sp16
4167	anova	all	DDX10	4.97477346296168	4.38348865975247e-09	1.00850745814847e-08	ENSG00000178105	Sp16
4168	anova	all	AP003486.1	4.97470521656007	4.38509110102548e-09	1.00863407834768e-08	ENSG00000255455	Sp16
4169	anova	all	NMRAL1	4.97391784489229	4.40362110454444e-09	1.01265328686178e-08	ENSG00000153406	Sp16
4170	anova	all	MRPL1	4.97255323218489	4.43592116630132e-09	1.01983636022376e-08	ENSG00000169288	Sp16
4171	anova	all	LINC01003	4.97230369237488	4.44185323547932e-09	1.02095533369792e-08	ENSG00000261455	Sp16
4172	anova	all	EXOSC1	4.97166986871178	4.45695613024453e-09	1.02418117019785e-08	ENSG00000171311	Sp16
4173	anova	all	TMEM179B	4.97139995948914	4.46340313723439e-09	1.02541686740154e-08	ENSG00000185475	Sp16
4174	anova	all	PPIF	4.97042141792721	4.48685455180934e-09	1.03055760872535e-08	ENSG00000108179	Sp16
4175	anova	all	CCDC25	4.96841174495781	4.53540404297401e-09	1.04145912718543e-08	ENSG00000147419	Sp16
4176	anova	all	POLR3A	4.9674502750111	4.55881620124564e-09	1.04658455271413e-08	ENSG00000148606	Sp16
4177	anova	all	RTL10	4.96529593886655	4.61171392456051e-09	1.058475015436e-08	ENSG00000215012	Sp16
4178	anova	all	CYBRD1	4.96495493464962	4.62014293688944e-09	1.06015582422114e-08	ENSG00000071967	Sp16
4179	anova	all	NRBP2	4.96320542154563	4.66363015171786e-09	1.0698784940062e-08	ENSG00000185189	Sp16
4180	anova	all	TRMU	4.96260172049923	4.67873080283104e-09	1.07308593796032e-08	ENSG00000100416	Sp16
4181	anova	all	TOMM40	4.96252224465701	4.68072239986178e-09	1.07328595186498e-08	ENSG00000130204	Sp16
4182	anova	all	PDZRN3	4.96183824574256	4.69789784204815e-09	1.07696668129401e-08	ENSG00000121440	Sp16
4183	anova	all	MIR497HG	4.96142923293788	4.70819832528559e-09	1.07906998193911e-08	ENSG00000267532	Sp16
4184	anova	all	SLC16A1	4.96002739447632	4.7436732017751e-09	1.08694060672605e-08	ENSG00000155380	Sp16
4185	anova	all	SLC25A13	4.95995823859749	4.74543014580588e-09	1.08708336458401e-08	ENSG00000004864	Sp16
4186	anova	all	HNRNPF	4.9590744735145	4.76793995437576e-09	1.09197898572863e-08	ENSG00000169813	Sp16
4187	anova	all	RASL10B	4.9588493328142	4.77369137764841e-09	1.09303509045893e-08	ENSG00000270885	Sp16
4188	anova	all	DEDD	4.95867845629549	4.7780611942957e-09	1.09377441904759e-08	ENSG00000158796	Sp16
4189	anova	all	DDX27	4.95859061464133	4.78030911778833e-09	1.09402777541744e-08	ENSG00000124228	Sp16
4190	anova	all	PDK2	4.95836604308269	4.78606084531873e-09	1.09508270463176e-08	ENSG00000005882	Sp16
4191	anova	all	ERMP1	4.95829455692197	4.7878931978442e-09	1.09524056520478e-08	ENSG00000099219	Sp16
4192	anova	all	IQSEC1	4.95801812550637	4.79498535248993e-09	1.09660125415842e-08	ENSG00000144711	Sp16
4193	anova	all	AC009549.1	4.95796468559711	4.79635762144021e-09	1.09665348239321e-08	ENSG00000270607	Sp16
4194	anova	all	GTF2H1	4.95785620464018	4.79914447995285e-09	1.09702904457101e-08	ENSG00000110768	Sp16
4195	anova	all	TNFSF12	4.95684718259774	4.82514363674644e-09	1.10270922635252e-08	ENSG00000239697	Sp16
4196	anova	all	DAZAP2	4.95677802827009	4.82693065293544e-09	1.10285472282393e-08	ENSG00000183283	Sp16
4197	anova	all	SNHG15	4.95565311795596	4.85609237493769e-09	1.10925321893085e-08	ENSG00000232956	Sp16
4198	anova	all	UNC13B	4.95548343226033	4.86050647314443e-09	1.10999703568451e-08	ENSG00000198722	Sp16
4199	anova	all	GTF3C2	4.95540863079568	4.86245358332013e-09	1.1101772446604e-08	ENSG00000115207	Sp16
4200	anova	all	CDH24	4.95498005845739	4.87362449752882e-09	1.11246281090021e-08	ENSG00000139880	Sp16
4201	anova	all	CBX7	4.95479905952942	4.87834999773036e-09	1.11327639676841e-08	ENSG00000100307	Sp16
4202	anova	all	MOCS2	4.95474862735873	4.87966748963791e-09	1.11331204719559e-08	ENSG00000164172	Sp16
4203	anova	all	CRIM1-DT	4.95425544354394	4.89257017137039e-09	1.11599025060499e-08	ENSG00000260025	Sp16
4204	anova	all	ZNF554	4.95394527122781	4.90070233755832e-09	1.11757928901455e-08	ENSG00000172006	Sp16
4205	anova	all	ARMCX2	4.95319946610234	4.92031127384155e-09	1.12178416604801e-08	ENSG00000184867	Sp16
4206	anova	all	KCTD17	4.95198947850163	4.95229133495364e-09	1.12880687180696e-08	ENSG00000100379	Sp16
4207	anova	all	UFSP2	4.95131375027031	4.97024106026518e-09	1.13240255475627e-08	ENSG00000109775	Sp16
4208	anova	all	BMPR2	4.95130670106408	4.97042865381705e-09	1.13240255475627e-08	ENSG00000204217	Sp16
4209	anova	all	FAM169A	4.95114047083757	4.97485442284332e-09	1.13314158593012e-08	ENSG00000198780	Sp16
4210	anova	all	PLXDC2	4.95092855719362	4.98050218514465e-09	1.13415853798056e-08	ENSG00000120594	Sp16
4211	anova	all	MN1	4.95020427226418	4.99985362953384e-09	1.13829486455334e-08	ENSG00000169184	Sp16
4212	anova	all	TBC1D7	4.94890407418322	5.03478075844974e-09	1.14597443331571e-08	ENSG00000145979	Sp16
4213	anova	all	PSMB7	4.94802078753287	5.0586472087436e-09	1.1511334153863e-08	ENSG00000136930	Sp16
4214	anova	all	HECTD2	4.94791377266731	5.0615464129546e-09	1.15151982584233e-08	ENSG00000165338	Sp16
4215	anova	all	MARC2	4.9447688327418	5.14749226853003e-09	1.17079497932141e-08	ENSG00000117791	Sp16
4216	anova	all	KLHL2	4.94415654298598	5.16439370311375e-09	1.17436058898841e-08	ENSG00000109466	Sp16
4217	anova	all	LINC00599	4.94321185619178	5.1905792081596e-09	1.18003516406512e-08	ENSG00000253230	Sp16
4218	anova	all	GRK6	4.94240988839901	5.21291267793881e-09	1.18483152781886e-08	ENSG00000198055	Sp16
4219	anova	all	PSMC6	4.94178407962092	5.230407000848e-09	1.18852599945792e-08	ENSG00000100519	Sp16
4220	anova	all	DCTN2	4.94168761795335	5.23310876817652e-09	1.18885814598361e-08	ENSG00000175203	Sp16
4221	anova	all	FAM162A	4.94145587526713	5.23960527622174e-09	1.19005202044866e-08	ENSG00000114023	Sp16
4222	anova	all	SEL1L3	4.94112991031771	5.24875676715263e-09	1.19184820290602e-08	ENSG00000091490	Sp16
4223	anova	all	VEZF1	4.94045504952311	5.26775426260812e-09	1.1958787619139e-08	ENSG00000136451	Sp16
4224	anova	all	NADSYN1	4.93997890865029	5.28119901225525e-09	1.1986471337711e-08	ENSG00000172890	Sp16
4225	anova	all	PRPS1	4.93943453905341	5.29661228952801e-09	1.20186087620604e-08	ENSG00000147224	Sp16
4226	anova	all	CDK19	4.9392034987227	5.30316752513814e-09	1.20306358408659e-08	ENSG00000155111	Sp16
4227	anova	all	MAPRE2	4.93848449310022	5.32361949363674e-09	1.20741755584328e-08	ENSG00000166974	Sp16
4228	anova	all	HOMER3	4.93819705579385	5.33181759407659e-09	1.20899090053009e-08	ENSG00000051128	Sp16
4229	anova	all	FKRP	4.93543893698319	5.41112610671996e-09	1.22668399113559e-08	ENSG00000181027	Sp16
4230	anova	all	ALDH1A1	4.93236608384009	5.50087173931953e-09	1.24663378541846e-08	ENSG00000165092	Sp16
4231	anova	all	WNK2	4.93233697507522	5.5017289518155e-09	1.24663378541846e-08	ENSG00000165238	Sp16
4232	anova	all	SOHLH1	4.93069294698716	5.55036026849406e-09	1.2573559521279e-08	ENSG00000165643	Sp16
4233	anova	all	ATAD3B	4.93054353157792	5.55480127092129e-09	1.25806472441111e-08	ENSG00000160072	Sp16
4234	anova	all	GALE	4.93019351461754	5.56521854395335e-09	1.26012636232595e-08	ENSG00000117308	Sp16
4235	anova	all	DOC2B	4.92849311527435	5.61610421885796e-09	1.27085254100366e-08	ENSG00000272636	Sp16
4236	anova	all	NPRL2	4.9284908086732	5.61617355992571e-09	1.27085254100366e-08	ENSG00000114388	Sp16
4237	anova	all	PFDN6	4.92847774125489	5.61656640892095e-09	1.27085254100366e-08	ENSG00000204220	Sp16
4238	anova	all	EEF2K	4.92813571115208	5.6268587010381e-09	1.27288094305928e-08	ENSG00000103319	Sp16
4239	anova	all	LRRN2	4.92794997678755	5.6324556599757e-09	1.2738464829485e-08	ENSG00000170382	Sp16
4240	anova	all	DTNB	4.92782677003105	5.63617146308995e-09	1.27438622209065e-08	ENSG00000138101	Sp16
4241	anova	all	BTBD6	4.92631212102182	5.68205226401227e-09	1.28445732268535e-08	ENSG00000184887	Sp16
4242	anova	all	FEM1C	4.92510005661193	5.71903565655658e-09	1.29251284392758e-08	ENSG00000145780	Sp16
4243	anova	all	SLC39A3	4.92435809608854	5.74179331870296e-09	1.29735028391245e-08	ENSG00000141873	Sp16
4244	anova	all	VPS33B	4.92430738516766	5.74335203612786e-09	1.29739670052681e-08	ENSG00000184056	Sp16
4245	anova	all	AC060780.1	4.92346699515465	5.76924493155783e-09	1.30293877877138e-08	ENSG00000267002	Sp16
4246	anova	all	DPM1	4.92331684926143	5.77388326145707e-09	1.30367919989611e-08	ENSG00000000419	Sp16
4247	anova	all	DPH3	4.92317611348099	5.77823427119354e-09	1.30435441389057e-08	ENSG00000154813	Sp16
4248	anova	all	TTC39B	4.92203288735007	5.81369987999888e-09	1.31205133591218e-08	ENSG00000155158	Sp16
4249	anova	all	THAP7	4.92138388918327	5.83392992335399e-09	1.31630704107307e-08	ENSG00000184436	Sp16
4250	anova	all	TSC22D2	4.92069047824801	5.85562198821702e-09	1.32089054120086e-08	ENSG00000196428	Sp16
4251	anova	all	TOPBP1	4.92017246301455	5.87187962983774e-09	1.32424629525416e-08	ENSG00000163781	Sp16
4252	anova	all	MON1A	4.91901682764861	5.90831115342978e-09	1.33214908344147e-08	ENSG00000164077	Sp16
4253	anova	all	PID1	4.91848559890092	5.92513377916023e-09	1.33562796945237e-08	ENSG00000153823	Sp16
4254	anova	all	HEPH	4.9182956432967	5.93116077017138e-09	1.33667226853862e-08	ENSG00000089472	Sp16
4255	anova	all	RNF24	4.91806899668249	5.93835991318425e-09	1.33798017597409e-08	ENSG00000101236	Sp16
4256	anova	all	CDH6	4.91707303364249	5.97009890280942e-09	1.34481527681471e-08	ENSG00000113361	Sp16
4257	anova	all	TMEM97	4.91697861345137	5.97311662127415e-09	1.34517897693576e-08	ENSG00000109084	Sp16
4258	anova	all	VIRMA	4.91594622947942	6.00621161807104e-09	1.35231448526179e-08	ENSG00000164944	Sp16
4259	anova	all	BBOX1	4.91499421574933	6.03689232800224e-09	1.35890318733406e-08	ENSG00000129151	Sp16
4260	anova	all	UCK2	4.91446623609203	6.05397498007503e-09	1.36242859469435e-08	ENSG00000143179	Sp16
4261	anova	all	FLNB	4.91440702225938	6.05589383461757e-09	1.36254058184648e-08	ENSG00000136068	Sp16
4262	anova	all	NDUFB3	4.9142491602412	6.0610124001524e-09	1.36337226373208e-08	ENSG00000119013	Sp16
4263	anova	all	TMEM250	4.91150072884694	6.15082339876184e-09	1.38324991611376e-08	ENSG00000238227	Sp16
4264	anova	all	SGSM3	4.91031205269268	6.19007617353791e-09	1.39175094455225e-08	ENSG00000100359	Sp16
4265	anova	all	PHLDA3	4.90768142873909	6.27783625737075e-09	1.41115161077171e-08	ENSG00000174307	Sp16
4266	anova	all	TMEM203	4.90762975812201	6.27957241234156e-09	1.41121098727423e-08	ENSG00000187713	Sp16
4267	anova	all	MYBBP1A	4.90684934072579	6.30585311018264e-09	1.41678494884746e-08	ENSG00000132382	Sp16
4268	anova	all	UBL5	4.90402707752675	6.40181271677583e-09	1.43800793148383e-08	ENSG00000198258	Sp16
4269	anova	all	PSMD12	4.90362942721831	6.41544980216943e-09	1.4407335969407e-08	ENSG00000197170	Sp16
4270	anova	all	FIBP	4.90266566018583	6.44862176408224e-09	1.4478439543854e-08	ENSG00000172500	Sp16
4271	anova	all	ECE1	4.90227309571941	6.46218246774511e-09	1.45054889530022e-08	ENSG00000117298	Sp16
4272	anova	all	GPHN	4.90173953451805	6.48065937588807e-09	1.45435583887263e-08	ENSG00000171723	Sp16
4273	anova	all	MAGI2	4.90116363985459	6.50066142232477e-09	1.45817144785623e-08	ENSG00000187391	Sp16
4274	anova	all	MSTO1	4.90116242055162	6.50070383658862e-09	1.45817144785623e-08	ENSG00000125459	Sp16
4275	anova	all	STRADA	4.90043681318355	6.52599360932716e-09	1.46350177152326e-08	ENSG00000266173	Sp16
4276	anova	all	PDLIM3	4.89873087101744	6.58583860331856e-09	1.47657705074871e-08	ENSG00000154553	Sp16
4277	anova	all	DAAM1	4.89867384991595	6.58784835091456e-09	1.47668230395646e-08	ENSG00000100592	Sp16
4278	anova	all	DGCR2	4.8961781159737	6.67641432107541e-09	1.49618476148083e-08	ENSG00000070413	Sp16
4279	anova	all	PRDX3	4.89518828076006	6.71186867911053e-09	1.50377857038169e-08	ENSG00000165672	Sp16
4280	anova	all	CIB2	4.89319682392873	6.78376973884386e-09	1.51953272164243e-08	ENSG00000136425	Sp16
4281	anova	all	RAB3GAP2	4.89186427238151	6.83230983459569e-09	1.5300479884202e-08	ENSG00000118873	Sp16
4282	anova	all	MTHFS	4.89147946554389	6.84639134876104e-09	1.53284338768267e-08	ENSG00000136371	Sp16
4283	anova	all	PEX16	4.89025017302547	6.89157003454841e-09	1.54259822370338e-08	ENSG00000121680	Sp16
4284	anova	all	HSPB6	4.88961366005827	6.91507977698753e-09	1.54749929556441e-08	ENSG00000004776	Sp16
4285	anova	all	LRPPRC	4.88713476586148	7.00740340194279e-09	1.56779408201693e-08	ENSG00000138095	Sp16
4286	anova	all	MRPS17	4.8864140554041	7.03447547969928e-09	1.57348381763596e-08	ENSG00000239789	Sp16
4287	anova	all	CAMSAP1	4.88424393246584	7.11662368286304e-09	1.59148754951266e-08	ENSG00000130559	Sp16
4288	anova	all	FLT1	4.88361054755616	7.14077989019514e-09	1.59651718300608e-08	ENSG00000102755	Sp16
4289	anova	all	PPP2R2D	4.88316868349865	7.15768024799982e-09	1.59992260521274e-08	ENSG00000175470	Sp16
4290	anova	all	WWC1	4.88020688056761	7.27199777552095e-09	1.62509656582562e-08	ENSG00000113645	Sp16
4291	anova	all	SMAD5	4.87961567673524	7.29503380309582e-09	1.62949096432883e-08	ENSG00000113658	Sp16
4292	anova	all	CHPF2	4.87959707994089	7.29575959984618e-09	1.62949096432883e-08	ENSG00000033100	Sp16
4293	anova	all	TMEM87A	4.87957142612847	7.2967609365429e-09	1.62949096432883e-08	ENSG00000103978	Sp16
4294	anova	all	DDX54	4.87895962201947	7.32068195197865e-09	1.63445220944619e-08	ENSG00000123064	Sp16
4295	anova	all	C11orf71	4.87844247810395	7.34096284272679e-09	1.63859862102961e-08	ENSG00000180425	Sp16
4296	anova	all	THOC7	4.8780323868349	7.35708528111309e-09	1.64181509753331e-08	ENSG00000163634	Sp16
4297	anova	all	NUDT21	4.87779926898391	7.36626588263429e-09	1.6434812896629e-08	ENSG00000167005	Sp16
4298	anova	all	ATP5PD	4.87668016221538	7.41049771441408e-09	1.65296513699599e-08	ENSG00000167863	Sp16
4299	anova	all	GGA3	4.87538477054879	7.46202805319069e-09	1.66407217831912e-08	ENSG00000125447	Sp16
4300	anova	all	CACUL1	4.87496463163793	7.47881772513813e-09	1.66742850071859e-08	ENSG00000151893	Sp16
4301	anova	all	GOPC	4.87454690057871	7.49554854000689e-09	1.67047625331807e-08	ENSG00000047932	Sp16
4302	anova	all	DOT1L	4.87453632717756	7.49597250628388e-09	1.67047625331807e-08	ENSG00000104885	Sp16
4303	anova	all	NRARP	4.87064138797145	7.65378854981868e-09	1.70524914773673e-08	ENSG00000198435	Sp16
4304	anova	all	AHSA1	4.86845168662544	7.74396251948154e-09	1.72493886324976e-08	ENSG00000100591	Sp16
4305	anova	all	C1QC	4.86823651110295	7.75288064378623e-09	1.72652419818766e-08	ENSG00000159189	Sp16
4306	anova	all	EP400	4.86716350046377	7.79750561927848e-09	1.73605867097127e-08	ENSG00000183495	Sp16
4307	anova	all	KLHL5	4.86621050990079	7.83735394883034e-09	1.74452547730291e-08	ENSG00000109790	Sp16
4308	anova	all	TMEM141	4.86494696007247	7.89050142910972e-09	1.75594793873897e-08	ENSG00000244187	Sp16
4309	anova	all	PSME3	4.86477832061381	7.89762189214344e-09	1.75712464794568e-08	ENSG00000131467	Sp16
4310	anova	all	ACTR2	4.86465029134826	7.90303195167963e-09	1.7579203554699e-08	ENSG00000138071	Sp16
4311	anova	all	EPN2	4.8633517065289	7.95811488036255e-09	1.76976217485585e-08	ENSG00000072134	Sp16
4312	anova	all	GPR180	4.86311228212732	7.9683124430537e-09	1.7716190025871e-08	ENSG00000152749	Sp16
4313	anova	all	DPP10	4.86243170790069	7.99737070822513e-09	1.77766735404021e-08	ENSG00000175497	Sp16
4314	anova	all	SRP68	4.86163616777795	8.03147167700389e-09	1.78483354120158e-08	ENSG00000167881	Sp16
4315	anova	all	MRPL55	4.8612173961247	8.04948063833068e-09	1.78842110961011e-08	ENSG00000162910	Sp16
4316	anova	all	TMTC3	4.86058732164011	8.07665245391937e-09	1.79404233261643e-08	ENSG00000139324	Sp16
4317	anova	all	CFAP20	4.86039238786615	8.08507744741733e-09	1.79549774121821e-08	ENSG00000070761	Sp16
4318	anova	all	USP46	4.85950441729158	8.12356640504259e-09	1.80362739984121e-08	ENSG00000109189	Sp16
4319	anova	all	BRWD1	4.85822099537018	8.17951939752663e-09	1.81531129456916e-08	ENSG00000185658	Sp16
4320	anova	all	PMM1	4.85821051517007	8.17997787893894e-09	1.81531129456916e-08	ENSG00000100417	Sp16
4321	anova	all	SPIN2B	4.85742523266694	8.21440497356498e-09	1.82252951820337e-08	ENSG00000186787	Sp16
4322	anova	all	TXNDC9	4.8558555816884	8.28365292144567e-09	1.83746831462054e-08	ENSG00000115514	Sp16
4323	anova	all	MFHAS1	4.85568311078577	8.29129720481984e-09	1.83873852192014e-08	ENSG00000147324	Sp16
4324	anova	all	AZIN2	4.8541606550689	8.35908171453383e-09	1.85334219235051e-08	ENSG00000142920	Sp16
4325	anova	all	DUSP12	4.85369713375613	8.37982871209864e-09	1.85735470334331e-08	ENSG00000081721	Sp16
4326	anova	all	LAPTM5	4.85366979520612	8.38105397586644e-09	1.85735470334331e-08	ENSG00000162511	Sp16
4327	anova	all	NDUFS8	4.85280362824377	8.41996666655865e-09	1.86554704026572e-08	ENSG00000110717	Sp16
4328	anova	all	BRMS1L	4.85263599089821	8.42751859263546e-09	1.86678883427902e-08	ENSG00000100916	Sp16
4329	anova	all	GNS	4.85124845055562	8.49028614979361e-09	1.88025810390555e-08	ENSG00000135677	Sp16
4330	anova	all	BTG1	4.8504864078904	8.52495651903767e-09	1.88750018817585e-08	ENSG00000133639	Sp16
4331	anova	all	ITPR2	4.84935974686694	8.57647473383234e-09	1.89846832771302e-08	ENSG00000123104	Sp16
4332	anova	all	CMTR1	4.84927813625723	8.58021853896514e-09	1.89885861341318e-08	ENSG00000137200	Sp16
4333	anova	all	ZNRF3	4.84915745046357	8.58575786741853e-09	1.89964598834391e-08	ENSG00000183579	Sp16
4334	anova	all	TM2D2	4.84740811840659	8.66645183747168e-09	1.91705753959024e-08	ENSG00000169490	Sp16
4335	anova	all	PFKFB2	4.84720851047733	8.67570739865272e-09	1.91866221063169e-08	ENSG00000123836	Sp16
4336	anova	all	KLHL22	4.84699303191269	8.68570992913476e-09	1.92043129821529e-08	ENSG00000099910	Sp16
4337	anova	all	TMEM200C	4.84686005648233	8.69188839782282e-09	1.92135425570504e-08	ENSG00000206432	Sp16
4338	anova	all	MTRNR2L11	4.84564139286061	8.74871605871853e-09	1.93347028250195e-08	ENSG00000270188	Sp16
4339	anova	all	IQCE	4.84221478703317	8.9104965990644e-09	1.96877001371815e-08	ENSG00000106012	Sp16
4340	anova	all	LAMTOR3	4.84185913685609	8.92745794439236e-09	1.97206311780851e-08	ENSG00000109270	Sp16
4341	anova	all	YPEL1	4.84173105654272	8.9335741193678e-09	1.97262457097758e-08	ENSG00000100027	Sp16
4342	anova	all	MTA3	4.84171973760556	8.93411482964915e-09	1.97262457097758e-08	ENSG00000057935	Sp16
4343	anova	all	SMAD9	4.83960443437738	9.0357390354436e-09	1.99460350294261e-08	ENSG00000120693	Sp16
4344	anova	all	TUSC2	4.83921458303218	9.05459388213797e-09	1.99830551445803e-08	ENSG00000114383	Sp16
4345	anova	all	CELF6	4.83897171725596	9.0663597262741e-09	2.00044167309067e-08	ENSG00000140488	Sp16
4346	anova	all	EIF4H	4.83720478359986	9.15242073449067e-09	2.01896589004975e-08	ENSG00000106682	Sp16
4347	anova	all	MTHFD1	4.83560567355825	9.23100993487803e-09	2.03583373005925e-08	ENSG00000100714	Sp16
4348	anova	all	BBS4	4.83550453695309	9.23600292612982e-09	2.03646642255765e-08	ENSG00000140463	Sp16
4349	anova	all	FBXO38	4.83534489323766	9.24388982551755e-09	2.03773676149084e-08	ENSG00000145868	Sp16
4350	anova	all	POLR1C	4.83310533995293	9.35524159572788e-09	2.06180922248835e-08	ENSG00000171453	Sp16
4351	anova	all	OTUD7B	4.83212536531576	9.40438635054961e-09	2.07216391502457e-08	ENSG00000264522	Sp16
4352	anova	all	INPP5A	4.83192549124611	9.41444141215094e-09	2.07390279913353e-08	ENSG00000068383	Sp16
4353	anova	all	ARID1B	4.83089786535667	9.46630773114282e-09	2.08484935029787e-08	ENSG00000049618	Sp16
4354	anova	all	TSNAX	4.82942834863604	9.54097279236392e-09	2.10081089022492e-08	ENSG00000116918	Sp16
4355	anova	all	OSTM1	4.82923120386302	9.55103416416592e-09	2.10254338764314e-08	ENSG00000081087	Sp16
4356	anova	all	C1orf174	4.82726899211127	9.6517552559777e-09	2.12422813680115e-08	ENSG00000198912	Sp16
4357	anova	all	NSMCE3	4.8265310043867	9.68991003359971e-09	2.13213604526326e-08	ENSG00000185115	Sp16
4358	anova	all	CCSAP	4.8242262863143	9.81003783415282e-09	2.1580732610377e-08	ENSG00000154429	Sp16
4359	anova	all	MBOAT2	4.82358835522258	9.84355015493479e-09	2.1649487344657e-08	ENSG00000143797	Sp16
4360	anova	all	TMEM246	4.82320513510347	9.86373667035272e-09	2.1688909050154e-08	ENSG00000165152	Sp16
4361	anova	all	SDCBP	4.82263824222099	9.89367408801118e-09	2.17497485626607e-08	ENSG00000137575	Sp16
4362	anova	all	ZDHHC7	4.82209530971182	9.92243113450439e-09	2.18079659070366e-08	ENSG00000153786	Sp16
4363	anova	all	CFAP410	4.82077967000058	9.99246179743725e-09	2.1956848785705e-08	ENSG00000160226	Sp16
4364	anova	all	FMN2	4.82023819507869	1.00214271785381e-08	2.20154496701753e-08	ENSG00000155816	Sp16
4365	anova	all	PLXDC1	4.81965690289957	1.00526157476635e-08	2.20789065688088e-08	ENSG00000161381	Sp16
4366	anova	all	MRPL57	4.81876003783168	1.01009260609193e-08	2.2179930862582e-08	ENSG00000173141	Sp16
4367	anova	all	TMEM198	4.81800503799818	1.01417741856234e-08	2.22645269332657e-08	ENSG00000188760	Sp16
4368	anova	all	PIK3R3	4.81789089955303	1.01479637954237e-08	2.22730148595986e-08	ENSG00000117461	Sp16
4369	anova	all	MT1X	4.81424310151639	1.0347777200754e-08	2.27063721729524e-08	ENSG00000187193	Sp16
4370	anova	all	LINC02802	4.81280431260076	1.04276638791964e-08	2.28764333203332e-08	ENSG00000232527	Sp16
4371	anova	all	ACSS1	4.81259076553059	1.04395730868179e-08	2.289732033478e-08	ENSG00000154930	Sp16
4372	anova	all	RASA3	4.81207226996172	1.0468545317425e-08	2.29556138971074e-08	ENSG00000185989	Sp16
4373	anova	all	MPHOSPH6	4.811995795823	1.04728252819021e-08	2.29597475366101e-08	ENSG00000135698	Sp16
4374	anova	all	MED23	4.8115849535604	1.04958484428412e-08	2.30049609102695e-08	ENSG00000112282	Sp16
4375	anova	all	AP003469.4	4.80977893756869	1.05976558837223e-08	2.32227947330847e-08	ENSG00000261087	Sp16
4376	anova	all	TMEM63C	4.80970708396921	1.06017266746925e-08	2.3226406222641e-08	ENSG00000165548	Sp16
4377	anova	all	FAM161B	4.80955101648533	1.06105738895565e-08	2.32404779253319e-08	ENSG00000156050	Sp16
4378	anova	all	PLCXD3	4.80934261019136	1.06223995916378e-08	2.32610655287876e-08	ENSG00000182836	Sp16
4379	anova	all	TALDO1	4.80896314008314	1.06439658250503e-08	2.33029687976152e-08	ENSG00000177156	Sp16
4380	anova	all	MAP3K4	4.80861254978366	1.06639295597439e-08	2.33413453628459e-08	ENSG00000085511	Sp16
4381	anova	all	GMPS	4.80763150005001	1.07199923806283e-08	2.34587005142853e-08	ENSG00000163655	Sp16
4382	anova	all	ATG7	4.80753935669161	1.07252730607264e-08	2.3464900235779e-08	ENSG00000197548	Sp16
4383	anova	all	RFC2	4.80717949811122	1.07459212040276e-08	2.35047106052961e-08	ENSG00000049541	Sp16
4384	anova	all	CPNE6	4.80667656674515	1.07748450959929e-08	2.35626003502016e-08	ENSG00000100884	Sp16
4385	anova	all	NSDHL	4.80580227357631	1.08253111879392e-08	2.36675617693895e-08	ENSG00000147383	Sp16
4386	anova	all	ST6GAL2	4.80507912650251	1.08672309030792e-08	2.37537944979069e-08	ENSG00000144057	Sp16
4387	anova	all	SVIP	4.80499306018067	1.08722308042275e-08	2.37593062959036e-08	ENSG00000198168	Sp16
4388	anova	all	B3GALT6	4.80469776071922	1.08894032573495e-08	2.37914104439859e-08	ENSG00000176022	Sp16
4389	anova	all	SOCS7	4.8045709802386	1.0896784179756e-08	2.38021120827799e-08	ENSG00000274211	Sp16
4390	anova	all	ROBO1	4.80288031148947	1.09956900523307e-08	2.40126834924134e-08	ENSG00000169855	Sp16
4391	anova	all	RWDD2B	4.80260609793579	1.10118160103406e-08	2.40424231589924e-08	ENSG00000156253	Sp16
4392	anova	all	CCT2	4.80239140798831	1.10244579651764e-08	2.40645442878292e-08	ENSG00000166226	Sp16
4393	anova	all	LPGAT1	4.80095393716459	1.11094767799414e-08	2.4244605938834e-08	ENSG00000123684	Sp16
4394	anova	all	BTBD3	4.80085680668455	1.11152450665585e-08	2.42516737489978e-08	ENSG00000132640	Sp16
4395	anova	all	ST7	4.80075852402299	1.11210848185044e-08	2.42588942332199e-08	ENSG00000004866	Sp16
4396	anova	all	ADCYAP1R1	4.79939216125175	1.12025889842317e-08	2.44311238834916e-08	ENSG00000078549	Sp16
4397	anova	all	SNAP23	4.79870223572618	1.1243969454915e-08	2.45157914860746e-08	ENSG00000092531	Sp16
4398	anova	all	KIAA1671	4.79803447408401	1.1284165762177e-08	2.45978392819443e-08	ENSG00000197077	Sp16
4399	anova	all	CIAPIN1	4.79557456854536	1.14334816853423e-08	2.49176605859006e-08	ENSG00000005194	Sp16
4400	anova	all	COQ6	4.79540155821572	1.14440572617225e-08	2.49350402200304e-08	ENSG00000119723	Sp16
4401	anova	all	CMC1	4.79432698342292	1.15099614781737e-08	2.50729381257103e-08	ENSG00000187118	Sp16
4402	anova	all	NDUFA1	4.79375459192283	1.15452209246639e-08	2.51440329406527e-08	ENSG00000125356	Sp16
4403	anova	all	ENTPD3-AS1	4.79229916883607	1.16353613143938e-08	2.53345920783769e-08	ENSG00000223797	Sp16
4404	anova	all	FKBP2	4.79190997372708	1.16595845088434e-08	2.53815705463854e-08	ENSG00000173486	Sp16
4405	anova	all	PIGC	4.79154626392152	1.16822669822216e-08	2.54251744741336e-08	ENSG00000135845	Sp16
4406	anova	all	SNX27	4.79032447511332	1.17587856121013e-08	2.55859005136665e-08	ENSG00000143376	Sp16
4407	anova	all	EMX2OS	4.78975772809875	1.17944495733823e-08	2.56576782527833e-08	ENSG00000229847	Sp16
4408	anova	all	WASF3	4.78764502968196	1.19283496623715e-08	2.5943078088284e-08	ENSG00000132970	Sp16
4409	anova	all	IL13RA1	4.78701055071663	1.19688573746104e-08	2.60252745861623e-08	ENSG00000131724	Sp16
4410	anova	all	ABT1	4.78632115554891	1.20130267038841e-08	2.61153938798497e-08	ENSG00000146109	Sp16
4411	anova	all	MRO	4.78577393314234	1.20482027808538e-08	2.61859261074688e-08	ENSG00000134042	Sp16
4412	anova	all	ATG4D	4.78453890247645	1.21279699815336e-08	2.63533200845337e-08	ENSG00000130734	Sp16
4413	anova	all	ST3GAL2	4.78411096451653	1.21557320051215e-08	2.64076598080896e-08	ENSG00000157350	Sp16
4414	anova	all	KCTD9	4.78357409869095	1.21906502637155e-08	2.64775179153241e-08	ENSG00000104756	Sp16
4415	anova	all	TTYH3	4.78295266826357	1.22311936231996e-08	2.65595590635594e-08	ENSG00000136295	Sp16
4416	anova	all	EXOC2	4.78003045741587	1.24236549473365e-08	2.69713722781058e-08	ENSG00000112685	Sp16
4417	anova	all	FAM222B	4.77829281166327	1.25395279604403e-08	2.72167658041072e-08	ENSG00000173065	Sp16
4418	anova	all	STRIP1	4.77740323901858	1.25992646590997e-08	2.73402332020799e-08	ENSG00000143093	Sp16
4419	anova	all	PNPO	4.77733216336292	1.26040497676325e-08	2.73444274999532e-08	ENSG00000108439	Sp16
4420	anova	all	PIM3	4.77468207839271	1.27837641317086e-08	2.7722821719415e-08	ENSG00000198355	Sp16
4421	anova	all	ELK1	4.7746749793776	1.27842489643823e-08	2.7722821719415e-08	ENSG00000126767	Sp16
4422	anova	all	MRPS15	4.77224426438945	1.29513393078358e-08	2.80788082189556e-08	ENSG00000116898	Sp16
4423	anova	all	SLC3A2	4.77075656291317	1.3054678396524e-08	2.82964507771819e-08	ENSG00000168003	Sp16
4424	anova	all	FAM102A	4.77021500691512	1.30924999104521e-08	2.83720155157107e-08	ENSG00000167106	Sp16
4425	anova	all	MCF2L	4.77005618710116	1.31036123740995e-08	2.83862609234309e-08	ENSG00000126217	Sp16
4426	anova	all	DGKG	4.77003643031341	1.31049953945035e-08	2.83862609234309e-08	ENSG00000058866	Sp16
4427	anova	all	TATDN3	4.76923076393589	1.3161518075605e-08	2.85022529457477e-08	ENSG00000203705	Sp16
4428	anova	all	NOXA1	4.76888775736916	1.31856559242944e-08	2.85480766364522e-08	ENSG00000188747	Sp16
4429	anova	all	SLC35F6	4.76790548115669	1.3255024594834e-08	2.86917861347197e-08	ENSG00000213699	Sp16
4430	anova	all	GABBR1	4.76710519160781	1.33118102836801e-08	2.88081998170748e-08	ENSG00000204681	Sp16
4431	anova	all	IRF9	4.7656404575837	1.34163717237733e-08	2.9027929522865e-08	ENSG00000213928	Sp16
4432	anova	all	VPS33A	4.76442899695292	1.35034716119302e-08	2.9209788434922e-08	ENSG00000139719	Sp16
4433	anova	all	ZNF273	4.76403045391875	1.35322485962632e-08	2.92654336323879e-08	ENSG00000198039	Sp16
4434	anova	all	TRAP1	4.76378610740595	1.35499219851001e-08	2.92970460241665e-08	ENSG00000126602	Sp16
4435	anova	all	DUSP11	4.76335089002911	1.35814579468748e-08	2.9358610447957e-08	ENSG00000144048	Sp16
4436	anova	all	BPGM	4.76266215528591	1.36315134851294e-08	2.94601712763606e-08	ENSG00000172331	Sp16
4437	anova	all	BDH2	4.7622841382689	1.36590649878368e-08	2.95130619874671e-08	ENSG00000164039	Sp16
4438	anova	all	POGK	4.76212180661075	1.36709134544635e-08	2.95320070500094e-08	ENSG00000143157	Sp16
4439	anova	all	RELCH	4.7620584076958	1.36755436768433e-08	2.95353541856042e-08	ENSG00000134444	Sp16
4440	anova	all	EML1	4.76122218114511	1.37367624975104e-08	2.96608878521694e-08	ENSG00000066629	Sp16
4441	anova	all	CORO1A	4.76092896114024	1.37582933261736e-08	2.97006886102287e-08	ENSG00000102879	Sp16
4442	anova	all	EPM2A	4.75953838178123	1.38608612432303e-08	2.99153707201371e-08	ENSG00000112425	Sp16
4443	anova	all	FUNDC1	4.75919398494963	1.38863812511717e-08	2.99637040411845e-08	ENSG00000069509	Sp16
4444	anova	all	KLHL18	4.75643810872748	1.40922882781082e-08	3.04011628537855e-08	ENSG00000114648	Sp16
4445	anova	all	CAB39L	4.75518358825398	1.41870263779241e-08	3.05986550922742e-08	ENSG00000102547	Sp16
4446	anova	all	ORC2	4.75453553031489	1.42362145494148e-08	3.06978382557894e-08	ENSG00000115942	Sp16
4447	anova	all	NDUFA11	4.75414284901368	1.42661021209697e-08	3.07553678960504e-08	ENSG00000174886	Sp16
4448	anova	all	EPN1	4.75198424636427	1.44315175971862e-08	3.11049818354821e-08	ENSG00000063245	Sp16
4449	anova	all	STRN	4.75153744853301	1.44659942780798e-08	3.11722830172964e-08	ENSG00000115808	Sp16
4450	anova	all	SNX21	4.75075835758057	1.45263086101397e-08	3.1295218122564e-08	ENSG00000124104	Sp16
4451	anova	all	HAGHL	4.75017938461531	1.45712929252617e-08	3.13850786956828e-08	ENSG00000103253	Sp16
4452	anova	all	CORO6	4.74932669647212	1.46377971065959e-08	3.15180024153385e-08	ENSG00000167549	Sp16
4453	anova	all	PIGF	4.7493038751174	1.46395811782103e-08	3.15180024153385e-08	ENSG00000151665	Sp16
4454	anova	all	CKS1B	4.74893421267499	1.46685099606831e-08	3.15731937568633e-08	ENSG00000173207	Sp16
4455	anova	all	THAP3	4.74860252774509	1.46945152468014e-08	3.1622069061972e-08	ENSG00000041988	Sp16
4456	anova	all	GPRC5C	4.74811656778096	1.47326992996819e-08	3.16971248173363e-08	ENSG00000170412	Sp16
4457	anova	all	RPS6KC1	4.74761106439449	1.47725239696208e-08	3.17756758574725e-08	ENSG00000136643	Sp16
4458	anova	all	INSYN1	4.74607749122259	1.48940003215407e-08	3.20297848996436e-08	ENSG00000205363	Sp16
4459	anova	all	ACO2	4.73945422154863	1.54301836335258e-08	3.3175413880828e-08	ENSG00000100412	Sp16
4460	anova	all	BABAM1	4.73870275145286	1.54922216337762e-08	3.33013293280297e-08	ENSG00000105393	Sp16
4461	anova	all	MAPT	4.73846833523806	1.55116248359016e-08	3.33355631700938e-08	ENSG00000186868	Sp16
4462	anova	all	SAR1B	4.7380519957115	1.55461460367615e-08	3.34022640193707e-08	ENSG00000152700	Sp16
4463	anova	all	GTF3A	4.73773163990609	1.55727607999378e-08	3.34519511066555e-08	ENSG00000122034	Sp16
4464	anova	all	RNF170	4.73684998841727	1.56462421434567e-08	3.36022677933064e-08	ENSG00000120925	Sp16
4465	anova	all	CHST10	4.73642294759285	1.56819581059929e-08	3.36714294204153e-08	ENSG00000115526	Sp16
4466	anova	all	LMBR1L	4.73577712981716	1.57361261952209e-08	3.37801705852178e-08	ENSG00000139636	Sp16
4467	anova	all	RBMS3	4.73449217673669	1.58444574432624e-08	3.40051071207872e-08	ENSG00000144642	Sp16
4468	anova	all	TMEM135	4.73382416505155	1.59010693606298e-08	3.41189686571974e-08	ENSG00000166575	Sp16
4469	anova	all	TRPM3	4.73253622257624	1.601078846407e-08	3.43467059756186e-08	ENSG00000083067	Sp16
4470	anova	all	COPS7B	4.73216941940156	1.60421741177847e-08	3.44063363013875e-08	ENSG00000144524	Sp16
4471	anova	all	PDP2	4.73058918846885	1.61780901948763e-08	3.46900806750791e-08	ENSG00000172840	Sp16
4472	anova	all	RABAC1	4.72884906115254	1.63290878317563e-08	3.50060297502342e-08	ENSG00000105404	Sp16
4473	anova	all	STPG1	4.72847628895196	1.63616170611644e-08	3.50679237123593e-08	ENSG00000001460	Sp16
4474	anova	all	MECR	4.72704077080864	1.64874894151493e-08	3.5329808006937e-08	ENSG00000116353	Sp16
4475	anova	all	MAP4	4.72498845588291	1.6669124061792e-08	3.57110374034413e-08	ENSG00000047849	Sp16
4476	anova	all	EPB41L1	4.72488608584586	1.66782361128735e-08	3.5722575874468e-08	ENSG00000088367	Sp16
4477	anova	all	APBB3	4.72436730165159	1.67244899937222e-08	3.58136443086474e-08	ENSG00000113108	Sp16
4478	anova	all	KIF1BP	4.72381920304868	1.67734964621539e-08	3.59105651144862e-08	ENSG00000198954	Sp16
4479	anova	all	AKIRIN2	4.72320059463471	1.68289793692298e-08	3.60213050263019e-08	ENSG00000135334	Sp16
4480	anova	all	TOMM22	4.72271578344976	1.68725899030856e-08	3.61065891519825e-08	ENSG00000100216	Sp16
4481	anova	all	DROSHA	4.72232389274277	1.69079242510589e-08	3.61741284969653e-08	ENSG00000113360	Sp16
4482	anova	all	UHRF1BP1L	4.72210398224741	1.69277845234211e-08	3.62085386492723e-08	ENSG00000111647	Sp16
4483	anova	all	SAMM50	4.72047186763113	1.70759107511694e-08	3.65172331856929e-08	ENSG00000100347	Sp16
4484	anova	all	NUP93	4.71893975302602	1.72161371565784e-08	3.68088998483758e-08	ENSG00000102900	Sp16
4485	anova	all	SYT17	4.71730201346911	1.73673008007889e-08	3.7123815557896e-08	ENSG00000103528	Sp16
4486	anova	all	CDC5L	4.71712013955368	1.73841692315133e-08	3.71515894833969e-08	ENSG00000096401	Sp16
4487	anova	all	POP4	4.71668010987277	1.74250486872689e-08	3.72249284571012e-08	ENSG00000105171	Sp16
4488	anova	all	PHLPP2	4.71666717180952	1.74262521034182e-08	3.72249284571012e-08	ENSG00000040199	Sp16
4489	anova	all	RALGAPB	4.71560240701984	1.75255743197023e-08	3.74287549572256e-08	ENSG00000170471	Sp16
4490	anova	all	SHISAL1	4.71200034338627	1.78657817413554e-08	3.81468261813752e-08	ENSG00000138944	Sp16
4491	anova	all	TMEM9	4.71150503496645	1.79130747460782e-08	3.82392891540084e-08	ENSG00000116857	Sp16
4492	anova	all	VPS37D	4.71084370902147	1.79764140862251e-08	3.83659576679964e-08	ENSG00000176428	Sp16
4493	anova	all	UTRN	4.71008212595076	1.8049632397855e-08	3.85136491872327e-08	ENSG00000152818	Sp16
4494	anova	all	LAGE3	4.70869328319214	1.81839216606901e-08	3.87915569561717e-08	ENSG00000196976	Sp16
4495	anova	all	SLC17A5	4.70815858704617	1.82358874202468e-08	3.88937603332384e-08	ENSG00000119899	Sp16
4496	anova	all	NDUFB11	4.70780123844871	1.82706997481592e-08	3.89593413001784e-08	ENSG00000147123	Sp16
4497	anova	all	NKAIN4	4.70706484119898	1.83426475059839e-08	3.91040608494257e-08	ENSG00000101198	Sp16
4498	anova	all	PAPOLG	4.70655211098306	1.83929092236301e-08	3.92024946035886e-08	ENSG00000115421	Sp16
4499	anova	all	SDHA	4.70646428945211	1.84015319232929e-08	3.92121552675281e-08	ENSG00000073578	Sp16
4500	anova	all	MTERF2	4.70637664162717	1.84101415864995e-08	3.92217838643934e-08	ENSG00000120832	Sp16
4501	anova	all	GPR155	4.70402789536455	1.86423614051671e-08	3.97076913555514e-08	ENSG00000163328	Sp16
4502	anova	all	REXO1	4.70294476401417	1.87504320253344e-08	3.99290075137452e-08	ENSG00000079313	Sp16
4503	anova	all	STARD13	4.70258336575528	1.87866297410575e-08	3.99972061575656e-08	ENSG00000133121	Sp16
4504	anova	all	AP1G2	4.70247549182432	1.87974479105763e-08	4.00113528238665e-08	ENSG00000213983	Sp16
4505	anova	all	PTPRF	4.70165768887413	1.88796638208575e-08	4.01774333075606e-08	ENSG00000142949	Sp16
4506	anova	all	MED8	4.70116845322349	1.89290192906393e-08	4.02735259519216e-08	ENSG00000159479	Sp16
4507	anova	all	ZNF385D	4.7006932398422	1.89770833234e-08	4.03668288931519e-08	ENSG00000151789	Sp16
4508	anova	all	PSMD7	4.69922256875509	1.91266023299857e-08	4.06758510509258e-08	ENSG00000103035	Sp16
4509	anova	all	UBA5	4.69901784355664	1.91475090941095e-08	4.07112818108732e-08	ENSG00000081307	Sp16
4510	anova	all	SAMD12	4.69897418591152	1.91519704080298e-08	4.07117384261157e-08	ENSG00000177570	Sp16
4511	anova	all	TRAPPC5	4.69880965395337	1.91687930148973e-08	4.07384656692132e-08	ENSG00000181029	Sp16
4512	anova	all	PLCL1	4.69826949326411	1.92241255194502e-08	4.08470060627148e-08	ENSG00000115896	Sp16
4513	anova	all	RAB11FIP2	4.69811229465913	1.92402583887649e-08	4.08722262736736e-08	ENSG00000107560	Sp16
4514	anova	all	CERS4	4.69806887309556	1.92447170057363e-08	4.08726411019039e-08	ENSG00000090661	Sp16
4515	anova	all	NHP2	4.69786100973458	1.92660751246053e-08	4.09089395835196e-08	ENSG00000145912	Sp16
4516	anova	all	UBR7	4.69685240249787	1.93700463327759e-08	4.11206010169004e-08	ENSG00000012963	Sp16
4517	anova	all	TMEM64	4.69671342562151	1.93844164034304e-08	4.11419969138117e-08	ENSG00000180694	Sp16
4518	anova	all	SLC8A1	4.69619853568352	1.94377482133958e-08	4.12460584598993e-08	ENSG00000183023	Sp16
4519	anova	all	VPS53	4.69422876803	1.96431287733167e-08	4.16726434055736e-08	ENSG00000141252	Sp16
4520	anova	all	CSPG5	4.69345643985746	1.97242458789002e-08	4.18354746108442e-08	ENSG00000114646	Sp16
4521	anova	all	LSM4	4.69296939111494	1.97755719153068e-08	4.19350603742638e-08	ENSG00000130520	Sp16
4522	anova	all	VPS18	4.6915368895739	1.99273045095539e-08	4.22474719887425e-08	ENSG00000104142	Sp16
4523	anova	all	KAT2B	4.69144078517007	1.9937525475058e-08	4.22597958720718e-08	ENSG00000114166	Sp16
4524	anova	all	KBTBD7	4.6902258615936	2.00671875178091e-08	4.25252269525278e-08	ENSG00000120696	Sp16
4525	anova	all	OGA	4.69003128740403	2.0088031305715e-08	4.2559990304506e-08	ENSG00000198408	Sp16
4526	anova	all	HDAC11	4.68985587080971	2.01068413360376e-08	4.25904303775062e-08	ENSG00000163517	Sp16
4527	anova	all	ZDHHC16	4.68928340324071	2.01683496472396e-08	4.27112807749252e-08	ENSG00000171307	Sp16
4528	anova	all	TBPL1	4.68912804143016	2.0185074711806e-08	4.27372595543472e-08	ENSG00000028839	Sp16
4529	anova	all	RHOT1	4.68852733722727	2.02498721376122e-08	4.28649865717131e-08	ENSG00000126858	Sp16
4530	anova	all	ITPA	4.687973779213	2.03097675485919e-08	4.29822828892607e-08	ENSG00000125877	Sp16
4531	anova	all	CCNDBP1	4.68789586287997	2.03182123259236e-08	4.29906646587132e-08	ENSG00000166946	Sp16
4532	anova	all	MIGA2	4.68769579451805	2.03399123013709e-08	4.30270827963907e-08	ENSG00000148343	Sp16
4533	anova	all	MTMR12	4.68725813534304	2.03874626386753e-08	4.31151111230972e-08	ENSG00000150712	Sp16
4534	anova	all	ISOC2	4.68723003119509	2.03905198531473e-08	4.31151111230972e-08	ENSG00000063241	Sp16
4535	anova	all	METTL9	4.68699474267999	2.04161328556453e-08	4.31597498758701e-08	ENSG00000197006	Sp16
4536	anova	all	RPS19	4.68633281201055	2.04883613989267e-08	4.33028925774934e-08	ENSG00000105372	Sp16
4537	anova	all	ZRANB1	4.68605610974913	2.05186300521783e-08	4.33573079810963e-08	ENSG00000019995	Sp16
4538	anova	all	TMEM53	4.6858224186104	2.05442284143e-08	4.34018329237316e-08	ENSG00000126106	Sp16
4539	anova	all	ELOVL2	4.68460809162392	2.06777584280258e-08	4.36743049238783e-08	ENSG00000197977	Sp16
4540	anova	all	ADCK5	4.68278069668207	2.08803353638289e-08	4.40924614830458e-08	ENSG00000173137	Sp16
4541	anova	all	KCTD7	4.68078014777303	2.11043768574491e-08	4.45557500401596e-08	ENSG00000243335	Sp16
4542	anova	all	PPP2R5E	4.68005057811025	2.11866764216255e-08	4.47196536446771e-08	ENSG00000154001	Sp16
4543	anova	all	GCN1	4.67834114148625	2.13807658773591e-08	4.51193930148012e-08	ENSG00000089154	Sp16
4544	anova	all	CCM2	4.67794686681175	2.14257828259051e-08	4.52044410105529e-08	ENSG00000136280	Sp16
4545	anova	all	TTC4	4.6768387923748	2.15528056415311e-08	4.54624307338522e-08	ENSG00000243725	Sp16
4546	anova	all	SLC1A4	4.67613690698806	2.16336535771872e-08	4.56229293542661e-08	ENSG00000115902	Sp16
4547	anova	all	ZNF519	4.67427741219654	2.18493074540807e-08	4.60675853446825e-08	ENSG00000175322	Sp16
4548	anova	all	GCLC	4.67378266487647	2.19070456074652e-08	4.61791658396589e-08	ENSG00000001084	Sp16
4549	anova	all	SLC25A44	4.67269083327031	2.20350037109141e-08	4.64386855521067e-08	ENSG00000160785	Sp16
4550	anova	all	DNAL1	4.67242600072444	2.20661531042892e-08	4.64941120463342e-08	ENSG00000119661	Sp16
4551	anova	all	SARS2	4.6723601208785	2.2073908655736e-08	4.65002334173899e-08	ENSG00000104835	Sp16
4552	anova	all	NRBF2	4.66987900200821	2.23679795398585e-08	4.7109362884144e-08	ENSG00000148572	Sp16
4553	anova	all	MRPL14	4.66965782411476	2.23943831628842e-08	4.71546126471714e-08	ENSG00000180992	Sp16
4554	anova	all	JAK1	4.66961340511634	2.23996895293052e-08	4.71554289673801e-08	ENSG00000162434	Sp16
4555	anova	all	PRMT6	4.66936601637921	2.24292659344006e-08	4.72073265670907e-08	ENSG00000198890	Sp16
4556	anova	all	IAH1	4.66830482191963	2.25565787200903e-08	4.74648639573103e-08	ENSG00000134330	Sp16
4557	anova	all	GPN1	4.66782925341421	2.26138667877283e-08	4.75749705714179e-08	ENSG00000198522	Sp16
4558	anova	all	POLR2B	4.66757108432558	2.26450271490602e-08	4.76300735581483e-08	ENSG00000047315	Sp16
4559	anova	all	SRP14	4.66584876787081	2.28540046260166e-08	4.80590792607197e-08	ENSG00000140319	Sp16
4560	anova	all	CCND1	4.6644365659326	2.30267880530982e-08	4.84118019879501e-08	ENSG00000110092	Sp16
4561	anova	all	DYNLT1	4.66260393682447	2.32529539160973e-08	4.88765773281352e-08	ENSG00000146425	Sp16
4562	anova	all	SMARCD2	4.66247367543547	2.32691135969608e-08	4.88988495707276e-08	ENSG00000108604	Sp16
4563	anova	all	MED7	4.66243631070621	2.32737509743642e-08	4.88988495707276e-08	ENSG00000155868	Sp16
4564	anova	all	SNAPC3	4.6579378477151	2.383884646165e-08	5.00751579815596e-08	ENSG00000164975	Sp16
4565	anova	all	SRPK1	4.6576353967626	2.38773273371824e-08	5.01450026684705e-08	ENSG00000096063	Sp16
4566	anova	all	DNM1L	4.65755882703621	2.3887079133029e-08	5.01544957617934e-08	ENSG00000087470	Sp16
4567	anova	all	TAX1BP1	4.65682874155886	2.39802612821294e-08	5.03391208477719e-08	ENSG00000106052	Sp16
4568	anova	all	LIG4	4.65622295270867	2.40578542529807e-08	5.04909476189417e-08	ENSG00000174405	Sp16
4569	anova	all	DCP2	4.65335833253283	2.44281753034423e-08	5.1256930758175e-08	ENSG00000172795	Sp16
4570	anova	all	C12orf29	4.65091920682135	2.47479667058749e-08	5.19165769823245e-08	ENSG00000133641	Sp16
4571	anova	all	SMYD5	4.65011126103782	2.48548131874492e-08	5.21293139418236e-08	ENSG00000135632	Sp16
4572	anova	all	BRK1	4.64866656578396	2.50470139657655e-08	5.25209367650468e-08	ENSG00000254999	Sp16
4573	anova	all	DNAJC19	4.64852876590052	2.50654239444581e-08	5.25480470928317e-08	ENSG00000205981	Sp16
4574	anova	all	MBD1	4.64840096074429	2.50825106911545e-08	5.2572372102339e-08	ENSG00000141644	Sp16
4575	anova	all	BIN3	4.6466746347053	2.5314450567877e-08	5.30469153211446e-08	ENSG00000147439	Sp16
4576	anova	all	IPO11	4.64653395520536	2.53334454592216e-08	5.30751183604802e-08	ENSG00000086200	Sp16
4577	anova	all	ZPR1	4.64567423137919	2.54498366145864e-08	5.33073156268384e-08	ENSG00000109917	Sp16
4578	anova	all	LIFR	4.64495855797346	2.5547132406905e-08	5.34994229761901e-08	ENSG00000113594	Sp16
4579	anova	all	MYORG	4.64440764506929	2.56222815193379e-08	5.36450781668251e-08	ENSG00000164976	Sp16
4580	anova	all	CHM	4.64397072440262	2.56820377975838e-08	5.37584489880864e-08	ENSG00000188419	Sp16
4581	anova	all	RAD1	4.64162151578038	2.60057214593592e-08	5.44241108122411e-08	ENSG00000113456	Sp16
4582	anova	all	TMEM161B-AS1	4.64156340052173	2.60137801563208e-08	5.44290943602461e-08	ENSG00000247828	Sp16
4583	anova	all	KATNAL1	4.64105070055502	2.60849829170517e-08	5.4566164352122e-08	ENSG00000102781	Sp16
4584	anova	all	CLTA	4.64087704504665	2.61091438715194e-08	5.46047910768447e-08	ENSG00000122705	Sp16
4585	anova	all	METTL21A	4.63904932269303	2.63647946492728e-08	5.51274343080869e-08	ENSG00000144401	Sp16
4586	anova	all	TTL	4.63848623964304	2.64440569824511e-08	5.5281110835316e-08	ENSG00000114999	Sp16
4587	anova	all	ZNF335	4.63827934709242	2.647323983e-08	5.53300523763266e-08	ENSG00000198026	Sp16
4588	anova	all	TTC1	4.63473775158087	2.69778009731395e-08	5.63723142828004e-08	ENSG00000113312	Sp16
4589	anova	all	PET117	4.63336295808987	2.71762367761116e-08	5.67745874858535e-08	ENSG00000232838	Sp16
4590	anova	all	EXOSC2	4.63297378612407	2.72326730903376e-08	5.68800951889035e-08	ENSG00000130713	Sp16
4591	anova	all	KIAA1841	4.63246148932673	2.73071426814861e-08	5.70232143078647e-08	ENSG00000162929	Sp16
4592	anova	all	NIPA1	4.63227954021185	2.73336403841069e-08	5.70661172392058e-08	ENSG00000170113	Sp16
4593	anova	all	WLS	4.6314590214572	2.74534533475373e-08	5.73037790644111e-08	ENSG00000116729	Sp16
4594	anova	all	PRAF2	4.63029996354733	2.76235927382567e-08	5.76463612498187e-08	ENSG00000243279	Sp16
4595	anova	all	ABHD2	4.62970496887908	2.77113405211062e-08	5.78168926171589e-08	ENSG00000140526	Sp16
4596	anova	all	DNAJC7	4.6296424398241	2.77205782117128e-08	5.78235820965384e-08	ENSG00000168259	Sp16
4597	anova	all	TATDN2	4.62936035921731	2.77622893865333e-08	5.7897991809592e-08	ENSG00000157014	Sp16
4598	anova	all	COMMD8	4.6290863225724	2.78028710151115e-08	5.79700140108468e-08	ENSG00000169019	Sp16
4599	anova	all	PIK3CD	4.62500020076637	2.84150397553569e-08	5.92335260131783e-08	ENSG00000171608	Sp16
4600	anova	all	KHDC4	4.62439866371067	2.85062874852355e-08	5.9410821330642e-08	ENSG00000132680	Sp16
4601	anova	all	ZNF329	4.62361572247898	2.86254902141765e-08	5.96462887814192e-08	ENSG00000181894	Sp16
4602	anova	all	CASD1	4.62353528562512	2.86377648279785e-08	5.96588986105671e-08	ENSG00000127995	Sp16
4603	anova	all	FBXL20	4.62339920176149	2.86585430884481e-08	5.9689214118825e-08	ENSG00000108306	Sp16
4604	anova	all	BCAP29	4.62177201538006	2.89081607775683e-08	6.01960333133247e-08	ENSG00000075790	Sp16
4605	anova	all	MCOLN1	4.62150520744462	2.89492966222667e-08	6.02686008073118e-08	ENSG00000090674	Sp16
4606	anova	all	RSAD1	4.62084293834449	2.90516561169814e-08	6.04685686481764e-08	ENSG00000136444	Sp16
4607	anova	all	ZDHHC5	4.62055141732966	2.90968275223946e-08	6.05494433377897e-08	ENSG00000156599	Sp16
4608	anova	all	CSKMT	4.62041523472051	2.91179531071993e-08	6.05802553035416e-08	ENSG00000214756	Sp16
4609	anova	all	MFSD11	4.61934289416266	2.92848370319969e-08	6.0903300515317e-08	ENSG00000092931	Sp16
4610	anova	all	TENT4A	4.61933588822566	2.92859304657986e-08	6.0903300515317e-08	ENSG00000112941	Sp16
4611	anova	all	TDP2	4.61864673424089	2.93936875492404e-08	6.1114136311986e-08	ENSG00000111802	Sp16
4612	anova	all	LAMTOR4	4.61826805183024	2.9453067016978e-08	6.12243177562377e-08	ENSG00000188186	Sp16
4613	anova	all	MRPL33	4.61794456762203	2.95038857921059e-08	6.13166601103229e-08	ENSG00000243147	Sp16
4614	anova	all	ACTN4	4.61733775330458	2.95994510791216e-08	6.14942175298895e-08	ENSG00000130402	Sp16
4615	anova	all	TBKBP1	4.61732064301527	2.96021501930156e-08	6.14942175298895e-08	ENSG00000198933	Sp16
4616	anova	all	LARP1B	4.61555736491772	2.98816232212157e-08	6.20613348834044e-08	ENSG00000138709	Sp16
4617	anova	all	PSD2	4.61526529941259	2.9928167743146e-08	6.21445406440418e-08	ENSG00000146005	Sp16
4618	anova	all	ICK	4.61465681265176	3.00253704413431e-08	6.23328770942304e-08	ENSG00000112144	Sp16
4619	anova	all	LGALS8	4.61390414533736	3.0146040726028e-08	6.25698403205088e-08	ENSG00000116977	Sp16
4620	anova	all	BTBD9	4.61202122199329	3.04500391531749e-08	6.31871267016208e-08	ENSG00000183826	Sp16
4621	anova	all	CHCHD1	4.61166668876708	3.05076195331121e-08	6.32929124570323e-08	ENSG00000172586	Sp16
4622	anova	all	PRCC	4.61066386837454	3.06710777266985e-08	6.36182652890217e-08	ENSG00000143294	Sp16
4623	anova	all	RBM48	4.60974297989247	3.08219499101125e-08	6.39173769821001e-08	ENSG00000127993	Sp16
4624	anova	all	REX1BD	4.60873209363972	3.09884185559148e-08	6.4248695652153e-08	ENSG00000006015	Sp16
4625	anova	all	COQ8A	4.60826549892012	3.10655574713304e-08	6.43947025897609e-08	ENSG00000163050	Sp16
4626	anova	all	BAMBI	4.60815580689209	3.10837198734817e-08	6.4418422487477e-08	ENSG00000095739	Sp16
4627	anova	all	PSMD11	4.60798764118003	3.11115846860142e-08	6.44622352247283e-08	ENSG00000108671	Sp16
4628	anova	all	RBP1	4.60739075705985	3.12106886831435e-08	6.46536025076267e-08	ENSG00000114115	Sp16
4629	anova	all	PGAP2	4.60720013746577	3.12424045595125e-08	6.47053213463051e-08	ENSG00000148985	Sp16
4630	anova	all	DIPK1C	4.60316721994015	3.19209945496698e-08	6.60964524293055e-08	ENSG00000187773	Sp16
4631	anova	all	SEPTIN6	4.60238034917246	3.20550985072276e-08	6.63597990474609e-08	ENSG00000125354	Sp16
4632	anova	all	SIPA1L2	4.60212630321504	3.20985145767755e-08	6.64353323073288e-08	ENSG00000116991	Sp16
4633	anova	all	PLPPR2	4.6017465549928	3.21635222837965e-08	6.65555122242082e-08	ENSG00000105520	Sp16
4634	anova	all	PLGRKT	4.59801938986447	3.28085678145624e-08	6.78756451528291e-08	ENSG00000107020	Sp16
4635	anova	all	FTO	4.59721409664937	3.29496217310788e-08	6.81527558869154e-08	ENSG00000140718	Sp16
4636	anova	all	MIA3	4.59698809012159	3.29893171950609e-08	6.82201432159294e-08	ENSG00000154305	Sp16
4637	anova	all	UBE2D1	4.59661185187977	3.30555048915582e-08	6.83422741848973e-08	ENSG00000072401	Sp16
4638	anova	all	SPACA9	4.59638047618535	3.3096274129357e-08	6.8411811142334e-08	ENSG00000165698	Sp16
4639	anova	all	ENDOG	4.59457890343931	3.34154368897857e-08	6.9056648730842e-08	ENSG00000167136	Sp16
4640	anova	all	TCF7L2	4.59446441746145	3.34358223339301e-08	6.9083885499006e-08	ENSG00000148737	Sp16
4641	anova	all	EEFSEC	4.58966235900356	3.43021363361569e-08	7.08585608822962e-08	ENSG00000132394	Sp16
4642	anova	all	GTF3C3	4.58939073464584	3.43518017525186e-08	7.09458688930193e-08	ENSG00000119041	Sp16
4643	anova	all	MRPL9	4.58897373978394	3.44281870839096e-08	7.10883113446999e-08	ENSG00000143436	Sp16
4644	anova	all	TBRG4	4.58864420499863	3.44886711657277e-08	7.11978661640465e-08	ENSG00000136270	Sp16
4645	anova	all	PCCB	4.58811719841755	3.45856201718715e-08	7.13826352180263e-08	ENSG00000114054	Sp16
4646	anova	all	ZNF337	4.58751038153774	3.46975876932734e-08	7.15983153713758e-08	ENSG00000130684	Sp16
4647	anova	all	RCN2	4.58722689631627	3.47500190378055e-08	7.16910765042912e-08	ENSG00000117906	Sp16
4648	anova	all	CAT	4.58480914312477	3.52004096068368e-08	7.26046314330346e-08	ENSG00000121691	Sp16
4649	anova	all	SF3B4	4.58436705124219	3.52833915404058e-08	7.27601365235256e-08	ENSG00000143368	Sp16
4650	anova	all	MED25	4.58314436749307	3.5513909494356e-08	7.32197527575033e-08	ENSG00000104973	Sp16
4651	anova	all	ZNF331	4.58190523906264	3.5749059268641e-08	7.36887188149776e-08	ENSG00000130844	Sp16
4652	anova	all	MRPS6	4.58121701303306	3.58803337501902e-08	7.39434135131284e-08	ENSG00000243927	Sp16
4653	anova	all	C2CD5	4.58094189458245	3.5932945056778e-08	7.40359218266345e-08	ENSG00000111731	Sp16
4654	anova	all	SRC	4.58027792202611	3.60602344083672e-08	7.4282223307481e-08	ENSG00000197122	Sp16
4655	anova	all	ASPH	4.57885175293317	3.63351648409311e-08	7.48324866444698e-08	ENSG00000198363	Sp16
4656	anova	all	MTSS2	4.57807416124819	3.64859444500104e-08	7.5126879175741e-08	ENSG00000132613	Sp16
4657	anova	all	MAP3K7	4.57593948577519	3.69030839338065e-08	7.59694794231056e-08	ENSG00000135341	Sp16
4658	anova	all	HINFP	4.57546788888459	3.69958783503905e-08	7.61441575236568e-08	ENSG00000172273	Sp16
4659	anova	all	PFAS	4.57476740924112	3.71341385988418e-08	7.64123173958137e-08	ENSG00000178921	Sp16
4660	anova	all	SNX30	4.57310915549919	3.74634996406258e-08	7.70712095585533e-08	ENSG00000148158	Sp16
4661	anova	all	MAGOH	4.57303866163069	3.74775654074181e-08	7.70712095585533e-08	ENSG00000162385	Sp16
4662	anova	all	NKAIN3-IT1	4.57303418797877	3.7478458220713e-08	7.70712095585533e-08	ENSG00000274956	Sp16
4663	anova	all	CPSF3	4.57292546222234	3.75001632987922e-08	7.70993063576069e-08	ENSG00000119203	Sp16
4664	anova	all	TBCK	4.57216619186901	3.76520871327685e-08	7.73950598931929e-08	ENSG00000145348	Sp16
4665	anova	all	RPL22	4.5717784667892	3.7729904210125e-08	7.7538390495706e-08	ENSG00000116251	Sp16
4666	anova	all	RPP25	4.57164798097502	3.77561289640238e-08	7.75756554603722e-08	ENSG00000178718	Sp16
4667	anova	all	FRS3	4.56988734798544	3.81117584399849e-08	7.828957106581e-08	ENSG00000137218	Sp16
4668	anova	all	CASKIN1	4.56903734668297	3.82846427520362e-08	7.86278641953237e-08	ENSG00000167971	Sp16
4669	anova	all	ADCK2	4.56832303326927	3.84305333292572e-08	7.89105853560911e-08	ENSG00000133597	Sp16
4670	anova	all	RNFT2	4.56757397107582	3.8584116118571e-08	7.92089767085098e-08	ENSG00000135119	Sp16
4671	anova	all	C12orf57	4.56750982119416	3.8597297389337e-08	7.92190730189626e-08	ENSG00000111678	Sp16
4672	anova	all	TLK2	4.56667017591416	3.87702388111541e-08	7.95569947522548e-08	ENSG00000146872	Sp16
4673	anova	all	MRPL44	4.56428969657444	3.92647548792441e-08	8.05545056767202e-08	ENSG00000135900	Sp16
4674	anova	all	PSMG1	4.56410210752263	3.93039904082618e-08	8.06177484047938e-08	ENSG00000183527	Sp16
4675	anova	all	MORN4	4.56285590335759	3.95656363189354e-08	8.11370599763923e-08	ENSG00000171160	Sp16
4676	anova	all	HIF1AN	4.56246801513052	3.9647428792617e-08	8.12874037285755e-08	ENSG00000166135	Sp16
4677	anova	all	ELP2	4.56197478506172	3.97516776956044e-08	8.14837147889157e-08	ENSG00000134759	Sp16
4678	anova	all	SLC2A11	4.56182160367032	3.97841096101567e-08	8.15327616144874e-08	ENSG00000133460	Sp16
4679	anova	all	COP1	4.5610534257993	3.99471481053631e-08	8.1849392794639e-08	ENSG00000143207	Sp16
4680	anova	all	DNAJC11	4.56058154560066	4.00476301796182e-08	8.20377415666666e-08	ENSG00000007923	Sp16
4681	anova	all	KDM2B	4.56022144742889	4.01244788238661e-08	8.21776070250811e-08	ENSG00000089094	Sp16
4682	anova	all	RAB9A	4.56005529592469	4.01599867898063e-08	8.22327623566582e-08	ENSG00000123595	Sp16
4683	anova	all	CDC23	4.55783740172128	4.06369790823894e-08	8.31916973014878e-08	ENSG00000094880	Sp16
4684	anova	all	ATG16L2	4.55761520231395	4.06850765259671e-08	8.3272380156799e-08	ENSG00000168010	Sp16
4685	anova	all	GTF2F1	4.55510539373487	4.12323067771324e-08	8.43744130357243e-08	ENSG00000125651	Sp16
4686	anova	all	POMT2	4.55472707911512	4.13154269559966e-08	8.45264614227783e-08	ENSG00000009830	Sp16
4687	anova	all	AL049840.5	4.55404693301459	4.14652832484819e-08	8.48149499686785e-08	ENSG00000269958	Sp16
4688	anova	all	PLPP7	4.5521722397735	4.18811435361389e-08	8.56472958790451e-08	ENSG00000160539	Sp16
4689	anova	all	RPL17	4.55185513154016	4.19518969973369e-08	8.57736908751266e-08	ENSG00000265681	Sp16
4690	anova	all	DPCD	4.55108793192333	4.21235683200844e-08	8.61063218517375e-08	ENSG00000166171	Sp16
4691	anova	all	SELENOS	4.54700520145931	4.30489788300526e-08	8.79792283188477e-08	ENSG00000131871	Sp16
4692	anova	all	FAHD2B	4.54676857696075	4.31032300882699e-08	8.80713271219615e-08	ENSG00000144199	Sp16
4693	anova	all	MSH2	4.54577272071159	4.33322992882188e-08	8.85205099672179e-08	ENSG00000095002	Sp16
4694	anova	all	MAPKBP1	4.54536457372304	4.34265323295628e-08	8.86941127915463e-08	ENSG00000137802	Sp16
4695	anova	all	ZNF276	4.54452467478514	4.36210913018994e-08	8.90725031546985e-08	ENSG00000158805	Sp16
4696	anova	all	GBF1	4.54409193243619	4.37216730128343e-08	8.92588754629561e-08	ENSG00000107862	Sp16
4697	anova	all	SLC35A1	4.54384162922639	4.37799561076872e-08	8.93588331284644e-08	ENSG00000164414	Sp16
4698	anova	all	FAHD1	4.5427745896095	4.40292860141515e-08	8.9848608986307e-08	ENSG00000180185	Sp16
4699	anova	all	HAGH	4.54091087650378	4.44681694086606e-08	9.07249074528261e-08	ENSG00000063854	Sp16
4700	anova	all	DHRS3	4.53706435971561	4.53878120039135e-08	9.25814795067062e-08	ENSG00000162496	Sp16
4701	anova	all	ILRUN	4.53561107071633	4.57401825640079e-08	9.3280393584587e-08	ENSG00000196821	Sp16
4702	anova	all	LIMD2	4.53531139793085	4.58131807934461e-08	9.3409392655629e-08	ENSG00000136490	Sp16
4703	anova	all	FOXO3	4.53171548434638	4.66982273737188e-08	9.51936861220163e-08	ENSG00000118689	Sp16
4704	anova	all	SEMA4A	4.53077043469404	4.69336420837689e-08	9.56532369594159e-08	ENSG00000196189	Sp16
4705	anova	all	CDK17	4.52991067960222	4.71488367552435e-08	9.60713917051051e-08	ENSG00000059758	Sp16
4706	anova	all	FANCL	4.52763149550751	4.772408084368e-08	9.72228565763621e-08	ENSG00000115392	Sp16
4707	anova	all	ADO	4.52689913516274	4.79104020029424e-08	9.75816919486315e-08	ENSG00000181915	Sp16
4708	anova	all	CAND1	4.5267243237018	4.79549831600247e-08	9.76447193867065e-08	ENSG00000111530	Sp16
4709	anova	all	BAHCC1	4.52669793196323	4.79617172829875e-08	9.76447193867065e-08	ENSG00000266074	Sp16
4710	anova	all	TNFRSF21	4.5260340352467	4.81314276737713e-08	9.79694261376743e-08	ENSG00000146072	Sp16
4711	anova	all	ZDHHC4	4.52426331403055	4.85870050066666e-08	9.88757412436665e-08	ENSG00000136247	Sp16
4712	anova	all	TMEM176B	4.52414662999655	4.86171763346669e-08	9.89161437861739e-08	ENSG00000106565	Sp16
4713	anova	all	RPL36	4.52337385875829	4.88174657972015e-08	9.93025768295716e-08	ENSG00000130255	Sp16
4714	anova	all	COMT	4.52280253477404	4.89660719044804e-08	9.95837359669608e-08	ENSG00000093010	Sp16
4715	anova	all	NR2C2	4.5216532419639	4.92663792541119e-08	1.00173229673207e-07	ENSG00000177463	Sp16
4716	anova	all	MRPS21	4.5215017991503	4.93060874821327e-08	1.0023271007023e-07	ENSG00000266472	Sp16
4717	anova	all	KCMF1	4.52146088524184	4.93168205582124e-08	1.00233275109515e-07	ENSG00000176407	Sp16
4718	anova	all	BCAS3	4.52089751006254	4.94648495123782e-08	1.00512825831956e-07	ENSG00000141376	Sp16
4719	anova	all	DLG1	4.52035132575473	4.96087841466986e-08	1.00783940159864e-07	ENSG00000075711	Sp16
4720	anova	all	CSGALNACT1	4.52029075251102	4.96247725524922e-08	1.00795062385751e-07	ENSG00000147408	Sp16
4721	anova	all	GFOD2	4.52022944280412	4.96409605772755e-08	1.00806585268871e-07	ENSG00000141098	Sp16
4722	anova	all	LRIG1	4.52001619678768	4.96973063820326e-08	1.00899634960726e-07	ENSG00000144749	Sp16
4723	anova	all	ICMT	4.51924194780963	4.99024217456731e-08	1.01294625720044e-07	ENSG00000116237	Sp16
4724	anova	all	FADS1	4.51881074574343	5.00170220144136e-08	1.01505755726542e-07	ENSG00000149485	Sp16
4725	anova	all	HEY1	4.51857010017083	5.00810921871985e-08	1.01614271068502e-07	ENSG00000164683	Sp16
4726	anova	all	SYNE2	4.51829456374892	5.01545522258086e-08	1.01741788444525e-07	ENSG00000054654	Sp16
4727	anova	all	BOLA3	4.51824425515473	5.01679764537592e-08	1.01747491064563e-07	ENSG00000163170	Sp16
4728	anova	all	KAT6B	4.5169046288933	5.0526759112676e-08	1.02453477075555e-07	ENSG00000156650	Sp16
4729	anova	all	SPIRE1	4.51643951872101	5.06519232632474e-08	1.02685554731392e-07	ENSG00000134278	Sp16
4730	anova	all	DDA1	4.515759745131	5.08354106388803e-08	1.03035746679692e-07	ENSG00000130311	Sp16
4731	anova	all	PNKD	4.51565872277364	5.08627354889267e-08	1.03069339491089e-07	ENSG00000127838	Sp16
4732	anova	all	ARHGAP5	4.51551939958753	5.09004440796879e-08	1.03123955492808e-07	ENSG00000100852	Sp16
4733	anova	all	VEGFA	4.51329228081898	5.15070215235352e-08	1.04330829356884e-07	ENSG00000112715	Sp16
4734	anova	all	SESN1	4.51149798013881	5.20009512774137e-08	1.05309066306837e-07	ENSG00000080546	Sp16
4735	anova	all	IFI6	4.51113975223163	5.21001268969759e-08	1.05487627573666e-07	ENSG00000126709	Sp16
4736	anova	all	LIN37	4.51051382939933	5.22738665546367e-08	1.05817052081778e-07	ENSG00000267796	Sp16
4737	anova	all	ARAP2	4.5085103540951	5.28338687794916e-08	1.06928076839558e-07	ENSG00000047365	Sp16
4738	anova	all	BCAS2	4.50821731052566	5.29162785284936e-08	1.07072258812298e-07	ENSG00000116752	Sp16
4739	anova	all	FAM174A	4.50790012214728	5.30056226240736e-08	1.07230408123442e-07	ENSG00000174132	Sp16
4740	anova	all	MLST8	4.50671373302818	5.33411334472027e-08	1.07886381088256e-07	ENSG00000167965	Sp16
4741	anova	all	PIP4P1	4.50646504291435	5.34117308136052e-08	1.08006383317872e-07	ENSG00000165782	Sp16
4742	anova	all	LRP12	4.50641204074605	5.34267889326406e-08	1.08014050083768e-07	ENSG00000147650	Sp16
4743	anova	all	LNPK	4.50611882194245	5.35101699757225e-08	1.08159814370072e-07	ENSG00000144320	Sp16
4744	anova	all	NR1D2	4.50569091694717	5.36320837170356e-08	1.0838338671906e-07	ENSG00000174738	Sp16
4745	anova	all	CTNNBIP1	4.50543829306017	5.37041882696678e-08	1.08506228227883e-07	ENSG00000178585	Sp16
4746	anova	all	MAST2	4.50442479647071	5.39944353506572e-08	1.0906966955473e-07	ENSG00000086015	Sp16
4747	anova	all	LRRC24	4.5041927461839	5.40611099326021e-08	1.09181348414547e-07	ENSG00000254402	Sp16
4748	anova	all	RANGRF	4.5033482765094	5.43044430390955e-08	1.09649683112007e-07	ENSG00000108961	Sp16
4749	anova	all	MTX3	4.50263623544259	5.45104647239245e-08	1.10042498485632e-07	ENSG00000177034	Sp16
4750	anova	all	PODXL	4.50239344166303	5.45808924711842e-08	1.10161477078156e-07	ENSG00000128567	Sp16
4751	anova	all	MRPL16	4.50180106171532	5.47531061437114e-08	1.10485798484479e-07	ENSG00000166902	Sp16
4752	anova	all	GTF3C1	4.50146759795837	5.48502870610886e-08	1.10658607334734e-07	ENSG00000077235	Sp16
4753	anova	all	THEM6	4.49921206476698	5.55121418461829e-08	1.1197031430241e-07	ENSG00000130193	Sp16
4754	anova	all	SNX14	4.49866362595987	5.56742724835075e-08	1.1227371693298e-07	ENSG00000135317	Sp16
4755	anova	all	KIF22	4.49834185536766	5.57696144876335e-08	1.12442333142575e-07	ENSG00000079616	Sp16
4756	anova	all	UNG	4.49617786541349	5.64150533582306e-08	1.13719746960756e-07	ENSG00000076248	Sp16
4757	anova	all	TMEM107	4.49607258405914	5.64466440755075e-08	1.1375950741053e-07	ENSG00000179029	Sp16
4758	anova	all	GMNN	4.49600588865356	5.64666658134527e-08	1.13775940553504e-07	ENSG00000112312	Sp16
4759	anova	all	BPHL	4.49538108399701	5.66545740319572e-08	1.14130573911404e-07	ENSG00000137274	Sp16
4760	anova	all	RALB	4.49469516007612	5.68615811533209e-08	1.14523524898506e-07	ENSG00000144118	Sp16
4761	anova	all	CDC37L1	4.49347979480367	5.72302222503863e-08	1.15241785489278e-07	ENSG00000106993	Sp16
4762	anova	all	FEN1	4.49186441216679	5.77238835341054e-08	1.16211438773933e-07	ENSG00000168496	Sp16
4763	anova	all	BCAR1	4.49180604573197	5.77417995210815e-08	1.16223101408484e-07	ENSG00000050820	Sp16
4764	anova	all	KIZ	4.4892703694789	5.85255148586493e-08	1.17775841929024e-07	ENSG00000088970	Sp16
4765	anova	all	CARMIL1	4.48767913122676	5.90227301262666e-08	1.18751503404096e-07	ENSG00000079691	Sp16
4766	anova	all	VMP1	4.48600636328416	5.95499588787132e-08	1.19764344395601e-07	ENSG00000062716	Sp16
4767	anova	all	MAPK12	4.48600268170212	5.95511244115813e-08	1.19764344395601e-07	ENSG00000188130	Sp16
4768	anova	all	SORCS3	4.48594590814929	5.95691009324914e-08	1.19775371359017e-07	ENSG00000156395	Sp16
4769	anova	all	SRP19	4.48357543547204	6.03245215618993e-08	1.21268858925126e-07	ENSG00000153037	Sp16
4770	anova	all	SNHG12	4.4832893541871	6.04163327564398e-08	1.21427962711947e-07	ENSG00000197989	Sp16
4771	anova	all	AGRN	4.48065365799071	6.12687750891647e-08	1.23115436340353e-07	ENSG00000188157	Sp16
4772	anova	all	UBE4A	4.47764752914091	6.22556588048763e-08	1.25072296932596e-07	ENSG00000110344	Sp16
4773	anova	all	CLCN6	4.47726723932604	6.23816274644634e-08	1.25299112193968e-07	ENSG00000011021	Sp16
4774	anova	all	SCYL2	4.47671456292407	6.25651509170667e-08	1.25637044817297e-07	ENSG00000136021	Sp16
4775	anova	all	RAD17	4.47668169807954	6.25760810475222e-08	1.25637044817297e-07	ENSG00000152942	Sp16
4776	anova	all	SKAP2	4.47587245293211	6.28458192534448e-08	1.26152192039945e-07	ENSG00000005020	Sp16
4777	anova	all	ASB13	4.47561765543699	6.2930988077441e-08	1.26296709796614e-07	ENSG00000196372	Sp16
4778	anova	all	ACOT13	4.47500296400545	6.31369289451e-08	1.26683494725131e-07	ENSG00000112304	Sp16
4779	anova	all	BRAF	4.47453001986158	6.32958369167267e-08	1.2697576658729e-07	ENSG00000157764	Sp16
4780	anova	all	MANBAL	4.47403720799416	6.34618442918224e-08	1.27282155068138e-07	ENSG00000101363	Sp16
4781	anova	all	NPB	4.47312524298009	6.37701913623755e-08	1.27873839069461e-07	ENSG00000183979	Sp16
4782	anova	all	DDRGK1	4.47276364894678	6.38928637412063e-08	1.28093033184221e-07	ENSG00000198171	Sp16
4783	anova	all	EBPL	4.4703823850145	6.47066105595314e-08	1.29697318719261e-07	ENSG00000123179	Sp16
4784	anova	all	GDPD5	4.46842587708827	6.53829260488716e-08	1.31025525089994e-07	ENSG00000158555	Sp16
4785	anova	all	LDLRAD4	4.46823346362942	6.5449817658415e-08	1.31132163404645e-07	ENSG00000168675	Sp16
4786	anova	all	TNFAIP1	4.46626801698733	6.61370126563116e-08	1.3248130805183e-07	ENSG00000109079	Sp16
4787	anova	all	TUBGCP3	4.46610105060568	6.61957206331367e-08	1.32571208211799e-07	ENSG00000126216	Sp16
4788	anova	all	PXMP4	4.46554013055978	6.63933292598696e-08	1.32939191231071e-07	ENSG00000101417	Sp16
4789	anova	all	EIF1AD	4.46405767777623	6.69184215064739e-08	1.33962603253824e-07	ENSG00000175376	Sp16
4790	anova	all	ZNF770	4.46271655897709	6.73970156360802e-08	1.34892523779353e-07	ENSG00000198146	Sp16
4791	anova	all	TPD52L1	4.46195591643204	6.76699737014643e-08	1.35410569375065e-07	ENSG00000111907	Sp16
4792	anova	all	SAPCD2	4.46114906885939	6.79607162029951e-08	1.35963978764214e-07	ENSG00000186193	Sp16
4793	anova	all	RPS3A	4.46057338958911	6.81689189721168e-08	1.36352060543644e-07	ENSG00000145425	Sp16
4794	anova	all	ARHGEF40	4.46050395698849	6.81940731799875e-08	1.36373921480296e-07	ENSG00000165801	Sp16
4795	anova	all	VPS41	4.4596765954895	6.84945241398238e-08	1.36946194562772e-07	ENSG00000006715	Sp16
4796	anova	all	SLC11A2	4.45834883092992	6.89794516881936e-08	1.37886989852942e-07	ENSG00000110911	Sp16
4797	anova	all	HDAC10	4.45810820597603	6.90676983210948e-08	1.38034609923772e-07	ENSG00000100429	Sp16
4798	anova	all	CDC34	4.45759739751242	6.9255404807167e-08	1.38380901601982e-07	ENSG00000099804	Sp16
4799	anova	all	SBNO1	4.45644761027668	6.96797777495985e-08	1.39199839401e-07	ENSG00000139697	Sp16
4800	anova	all	NUDT8	4.45484108943487	7.02770672167109e-08	1.4036380070971e-07	ENSG00000167799	Sp16
4801	anova	all	DNAJC24	4.45468219062564	7.03364207634403e-08	1.40453085994397e-07	ENSG00000170946	Sp16
4802	anova	all	APCDD1	4.45435315464924	7.04594845263249e-08	1.40669528978317e-07	ENSG00000154856	Sp16
4803	anova	all	NQO2	4.45397282394413	7.06020004532982e-08	1.40924709212111e-07	ENSG00000124588	Sp16
4804	anova	all	L3MBTL2	4.45337122732008	7.08280147509811e-08	1.41346414949554e-07	ENSG00000100395	Sp16
4805	anova	all	ACTR1A	4.45276813459127	7.10553145169733e-08	1.41770509942606e-07	ENSG00000138107	Sp16
4806	anova	all	AARSD1	4.45176856194803	7.14336449290251e-08	1.42495704106235e-07	ENSG00000266967	Sp16
4807	anova	all	PTPRJ	4.44962551976051	7.22515456636854e-08	1.44097268208394e-07	ENSG00000149177	Sp16
4808	anova	all	MPP5	4.44856444050648	7.26599568763561e-08	1.4488165694127e-07	ENSG00000072415	Sp16
4809	anova	all	DUBR	4.44829038370546	7.27658149496895e-08	1.45062563510641e-07	ENSG00000243701	Sp16
4810	anova	all	RECQL5	4.44785141169054	7.29356938998833e-08	1.45370997384237e-07	ENSG00000108469	Sp16
4811	anova	all	FSD1L	4.44732255788259	7.31408811819496e-08	1.45749662833372e-07	ENSG00000106701	Sp16
4812	anova	all	UNC13C	4.44712681732562	7.32169712628522e-08	1.4587096913902e-07	ENSG00000137766	Sp16
4813	anova	all	MRPS14	4.44584411506277	7.37175502043742e-08	1.46837763101877e-07	ENSG00000120333	Sp16
4814	anova	all	CCDC28B	4.44576258692148	7.37494818171445e-08	1.46870852135639e-07	ENSG00000160050	Sp16
4815	anova	all	GMFB	4.44521454989033	7.39644858924518e-08	1.47268437435293e-07	ENSG00000197045	Sp16
4816	anova	all	SORBS1	4.44482229188868	7.41187585093623e-08	1.47544962173849e-07	ENSG00000095637	Sp16
4817	anova	all	C7orf25	4.44436328866904	7.42996886054457e-08	1.47874426958773e-07	ENSG00000136197	Sp16
4818	anova	all	CFAP298	4.44320469302631	7.47583434464907e-08	1.48756379954651e-07	ENSG00000159079	Sp16
4819	anova	all	TMEM128	4.44137791293249	7.54872487777103e-08	1.5017560780907e-07	ENSG00000132406	Sp16
4820	anova	all	ADCY6	4.44113874870167	7.55832005104878e-08	1.50335299438599e-07	ENSG00000174233	Sp16
4821	anova	all	GTDC1	4.43920347770845	7.63641055062189e-08	1.51857017110168e-07	ENSG00000121964	Sp16
4822	anova	all	MAN2B2	4.43875097546519	7.65478516894952e-08	1.52190844908169e-07	ENSG00000013288	Sp16
4823	anova	all	ERC2	4.43785797327166	7.69117633987249e-08	1.52882661352597e-07	ENSG00000187672	Sp16
4824	anova	all	ZNF827	4.43776237100216	7.69508247197751e-08	1.52928597966104e-07	ENSG00000151612	Sp16
4825	anova	all	PRORP	4.437607388631	7.70141896381648e-08	1.53022805401261e-07	ENSG00000100890	Sp16
4826	anova	all	LAMTOR1	4.43734712915478	7.71207142936123e-08	1.5320271196288e-07	ENSG00000149357	Sp16
4827	anova	all	PTS	4.43729421859691	7.71423886210277e-08	1.53214021071016e-07	ENSG00000150787	Sp16
4828	anova	all	GPRIN1	4.43706269853999	7.72373000814922e-08	1.53360358402389e-07	ENSG00000169258	Sp16
4829	anova	all	BLOC1S4	4.43703646451023	7.72480620345399e-08	1.53360358402389e-07	ENSG00000186222	Sp16
4830	anova	all	ZEB1	4.43455908088968	7.82711153020733e-08	1.55359251014695e-07	ENSG00000148516	Sp16
4831	anova	all	ASNSD1	4.43174545432433	7.9449398292039e-08	1.5766536564392e-07	ENSG00000138381	Sp16
4832	anova	all	C2orf72	4.43155080967659	7.95315613842939e-08	1.57795753102489e-07	ENSG00000204128	Sp16
4833	anova	all	USE1	4.43121482203898	7.96735871323481e-08	1.58044833403232e-07	ENSG00000053501	Sp16
4834	anova	all	ACP2	4.43044970216428	7.99979552310505e-08	1.58655439966918e-07	ENSG00000134575	Sp16
4835	anova	all	CEP104	4.428769934816	8.07147037639925e-08	1.60043819024901e-07	ENSG00000116198	Sp16
4836	anova	all	MRPL2	4.42781943414741	8.11231076301635e-08	1.60820354187423e-07	ENSG00000112651	Sp16
4837	anova	all	DDX55	4.42659538844997	8.16520795391109e-08	1.61835535774541e-07	ENSG00000111364	Sp16
4838	anova	all	ETFB	4.42652595059471	8.16821898981298e-08	1.61861751664607e-07	ENSG00000105379	Sp16
4839	anova	all	MKRN1	4.42644437593194	8.17175772725851e-08	1.61898411513179e-07	ENSG00000133606	Sp16
4840	anova	all	SNUPN	4.42565484060824	8.20608705343688e-08	1.62544951614255e-07	ENSG00000169371	Sp16
4841	anova	all	TAF13	4.42538454300826	8.21787268017167e-08	1.62744774601954e-07	ENSG00000197780	Sp16
4842	anova	all	RAPGEF3	4.4248194179474	8.24256799271495e-08	1.63200122565383e-07	ENSG00000079337	Sp16
4843	anova	all	NUP62	4.42441239388056	8.26040024951778e-08	1.6351942430751e-07	ENSG00000213024	Sp16
4844	anova	all	MRPS9	4.42319632136314	8.31390719479393e-08	1.64544649621159e-07	ENSG00000135972	Sp16
4845	anova	all	AREL1	4.42312520718336	8.31704686618852e-08	1.64572813841381e-07	ENSG00000119682	Sp16
4846	anova	all	C12orf65	4.42305898017601	8.31997183221185e-08	1.64596718851455e-07	ENSG00000130921	Sp16
4847	anova	all	MAP4K2	4.42272176738987	8.3348809875235e-08	1.64857652212477e-07	ENSG00000168067	Sp16
4848	anova	all	BLOC1S2	4.42241280211434	8.34856459621529e-08	1.65094242541081e-07	ENSG00000196072	Sp16
4849	anova	all	TCOF1	4.42192546569062	8.37019348799027e-08	1.6548391405192e-07	ENSG00000070814	Sp16
4850	anova	all	S100A16	4.42189107430066	8.37172194796924e-08	1.6548391405192e-07	ENSG00000188643	Sp16
4851	anova	all	SF3A3	4.42137010674446	8.39490938970732e-08	1.65908052605904e-07	ENSG00000183431	Sp16
4852	anova	all	NFIB	4.41936279207577	8.48485137998376e-08	1.67651010263612e-07	ENSG00000147862	Sp16
4853	anova	all	ZNF131	4.4187558788103	8.51223389857253e-08	1.68157400341263e-07	ENSG00000172262	Sp16
4854	anova	all	STAMBP	4.41856909148768	8.52067900778963e-08	1.68289554280344e-07	ENSG00000124356	Sp16
4855	anova	all	PSMA1	4.41720820218124	8.58246051708097e-08	1.69474869160155e-07	ENSG00000129084	Sp16
4856	anova	all	DTNA	4.41668703443448	8.60623840269282e-08	1.69909406026804e-07	ENSG00000134769	Sp16
4857	anova	all	TOR1A	4.4148240668393	8.69177259492664e-08	1.71562742160926e-07	ENSG00000136827	Sp16
4858	anova	all	PIP4K2B	4.41467005549249	8.69888147192956e-08	1.71667716491125e-07	ENSG00000276293	Sp16
4859	anova	all	C12orf73	4.41370500274261	8.74355852172382e-08	1.72513882584413e-07	ENSG00000204954	Sp16
4860	anova	all	HACD2	4.41300242484894	8.7762279937864e-08	1.73122834930926e-07	ENSG00000206527	Sp16
4861	anova	all	SSU72	4.41127966108356	8.85685096512949e-08	1.74677289040725e-07	ENSG00000160075	Sp16
4862	anova	all	TPD52L2	4.41031642632567	8.90225009202421e-08	1.75536552102501e-07	ENSG00000101150	Sp16
4863	anova	all	EMID1	4.4091376443339	8.95812384783081e-08	1.76601960372515e-07	ENSG00000186998	Sp16
4864	anova	all	AHCYL2	4.40727459751321	9.04714449257244e-08	1.78320259560633e-07	ENSG00000158467	Sp16
4865	anova	all	PIK3R2	4.40581751262598	9.11738084942242e-08	1.79667687982349e-07	ENSG00000105647	Sp16
4866	anova	all	YDJC	4.40574506158369	9.12088736873347e-08	1.79699850398783e-07	ENSG00000161179	Sp16
4867	anova	all	MMP28	4.40555104406545	9.13028413440593e-08	1.79848025470618e-07	ENSG00000271447	Sp16
4868	anova	all	MEGF8	4.40369784713636	9.22052648083347e-08	1.81588306022495e-07	ENSG00000105429	Sp16
4869	anova	all	FAM171A1	4.4035741719291	9.22658042744863e-08	1.81670212688334e-07	ENSG00000148468	Sp16
4870	anova	all	GPATCH4	4.40254350687157	9.27718605630919e-08	1.82629122632107e-07	ENSG00000160818	Sp16
4871	anova	all	DIP2C	4.39902782691433	9.45189446810771e-08	1.8603020378926e-07	ENSG00000151240	Sp16
4872	anova	all	PPARD	4.3983143639181	9.48774727741816e-08	1.86697522883021e-07	ENSG00000112033	Sp16
4873	anova	all	SH3BP5L	4.39801663951718	9.50274848839926e-08	1.86954339746119e-07	ENSG00000175137	Sp16
4874	anova	all	PTH1R	4.39754377088682	9.52662312255471e-08	1.87385588584185e-07	ENSG00000160801	Sp16
4875	anova	all	HSDL1	4.39737697642126	9.53505864086467e-08	1.87513040389681e-07	ENSG00000103160	Sp16
4876	anova	all	PPM1K	4.39686958838318	9.56076520855369e-08	1.87980016518466e-07	ENSG00000163644	Sp16
4877	anova	all	COQ10B	4.3956640071324	9.62212255099629e-08	1.89147608973552e-07	ENSG00000115520	Sp16
4878	anova	all	LRSAM1	4.39414772945677	9.69984963711174e-08	1.90636446229992e-07	ENSG00000148356	Sp16
4879	anova	all	SMIM8	4.39163517499483	9.83002649251064e-08	1.93155285885836e-07	ENSG00000111850	Sp16
4880	anova	all	DIDO1	4.38980257137727	9.926070582179e-08	1.94965869472006e-07	ENSG00000101191	Sp16
4881	anova	all	KLHL42	4.38979939792257	9.92623770619445e-08	1.94965869472006e-07	ENSG00000087448	Sp16
4882	anova	all	AADAT	4.38973190624652	9.92979269179224e-08	1.94995744646072e-07	ENSG00000109576	Sp16
4883	anova	all	AP1G1	4.38960440077763	9.93651224137561e-08	1.95087738804153e-07	ENSG00000166747	Sp16
4884	anova	all	CCDC14	4.38947737300382	9.9432111191191e-08	1.95179289514731e-07	ENSG00000175455	Sp16
4885	anova	all	FAM221A	4.38878878666589	9.97960243062576e-08	1.95853528152322e-07	ENSG00000188732	Sp16
4886	anova	all	HEXB	4.3887032332433	9.98413312304119e-08	1.9590234189643e-07	ENSG00000049860	Sp16
4887	anova	all	SENP3	4.38689017174321	1.00806313853314e-07	1.97755295868983e-07	ENSG00000161956	Sp16
4888	anova	all	TWSG1	4.38601792994185	1.01273858518974e-07	1.9863184975888e-07	ENSG00000128791	Sp16
4889	anova	all	DTX1	4.38473819478204	1.01963741410712e-07	1.99944035366025e-07	ENSG00000135144	Sp16
4890	anova	all	H2AFJ	4.38452448296864	1.0207940486427e-07	2.00129908882159e-07	ENSG00000246705	Sp16
4891	anova	all	CSTF3	4.38165129295138	1.03647155611086e-07	2.03161987496111e-07	ENSG00000176102	Sp16
4892	anova	all	MANSC1	4.38129920326733	1.03840914383147e-07	2.03500172974495e-07	ENSG00000111261	Sp16
4893	anova	all	C3orf18	4.37920969103707	1.04998240096594e-07	2.05726165502973e-07	ENSG00000088543	Sp16
4894	anova	all	LRRC28	4.37728302456596	1.06076747653701e-07	2.07796849153256e-07	ENSG00000168904	Sp16
4895	anova	all	GRIK4	4.37655507500442	1.06487103739487e-07	2.08558092655865e-07	ENSG00000149403	Sp16
4896	anova	all	RCHY1	4.37648886075733	1.06524508042194e-07	2.08588737459256e-07	ENSG00000163743	Sp16
4897	anova	all	MTFR1L	4.375607044104	1.07023893676625e-07	2.09523804100021e-07	ENSG00000117640	Sp16
4898	anova	all	SLC4A1AP	4.3754642567117	1.07104975270065e-07	2.09639730076381e-07	ENSG00000163798	Sp16
4899	anova	all	MAPK3	4.37479597766885	1.07485270265657e-07	2.10341148405155e-07	ENSG00000102882	Sp16
4900	anova	all	RSL24D1	4.37455263160366	1.07624083973205e-07	2.10569814908391e-07	ENSG00000137876	Sp16
4901	anova	all	USP53	4.37310891831571	1.08451310935839e-07	2.12145014883062e-07	ENSG00000145390	Sp16
4902	anova	all	ZNF653	4.37161342690789	1.09314882314359e-07	2.13790652131325e-07	ENSG00000161914	Sp16
4903	anova	all	UAP1	4.36999724188801	1.10255847879989e-07	2.15586949546289e-07	ENSG00000117143	Sp16
4904	anova	all	ARFIP2	4.36969441488392	1.10433053069773e-07	2.15889412679428e-07	ENSG00000132254	Sp16
4905	anova	all	HMCES	4.36835245195239	1.11221748234028e-07	2.17386931767508e-07	ENSG00000183624	Sp16
4906	anova	all	AL109811.2	4.36713053810348	1.11944765754446e-07	2.1875549720503e-07	ENSG00000271895	Sp16
4907	anova	all	RPE	4.36677331668569	1.12157019624478e-07	2.19125605693881e-07	ENSG00000197713	Sp16
4908	anova	all	SCYL1	4.36548466242859	1.12926048007344e-07	2.20583134117035e-07	ENSG00000142186	Sp16
4909	anova	all	RGS10	4.36512405310888	1.13142186956216e-07	2.20960306854602e-07	ENSG00000148908	Sp16
4910	anova	all	AC132872.1	4.36412509114655	1.13743089729689e-07	2.22088594956931e-07	ENSG00000260563	Sp16
4911	anova	all	VPS13B-DT	4.3636832426269	1.14009886211843e-07	2.22537364172247e-07	ENSG00000253948	Sp16
4912	anova	all	SLC6A9	4.36366758411409	1.14019352541366e-07	2.22537364172247e-07	ENSG00000196517	Sp16
4913	anova	all	AAMDC	4.36218797527713	1.14917387719613e-07	2.24244452690399e-07	ENSG00000087884	Sp16
4914	anova	all	POLDIP2	4.36169297047228	1.15219395816027e-07	2.24788023542582e-07	ENSG00000004142	Sp16
4915	anova	all	GADD45G	4.36131900044628	1.15448083140712e-07	2.25188356677519e-07	ENSG00000130222	Sp16
4916	anova	all	C1QB	4.36079311521225	1.15770433318189e-07	2.25771184748064e-07	ENSG00000173369	Sp16
4917	anova	all	EXOC1	4.35986363185457	1.16342369032423e-07	2.26840409175074e-07	ENSG00000090989	Sp16
4918	anova	all	ERLIN1	4.35960951555151	1.16499222644752e-07	2.27100050324367e-07	ENSG00000107566	Sp16
4919	anova	all	SMUG1	4.35952664363012	1.16550420960234e-07	2.27153666547218e-07	ENSG00000123415	Sp16
4920	anova	all	ERVK3-1	4.35874641451601	1.17033546615344e-07	2.28048904756363e-07	ENSG00000142396	Sp16
4921	anova	all	ADGRA3	4.35742816071242	1.17854357321902e-07	2.29601650811841e-07	ENSG00000152990	Sp16
4922	anova	all	POLR1A	4.357387151908	1.17879983172238e-07	2.2960491643077e-07	ENSG00000068654	Sp16
4923	anova	all	CSE1L	4.35718750138578	1.18004821373432e-07	2.29801385843408e-07	ENSG00000124207	Sp16
4924	anova	all	GPATCH11	4.35425256954713	1.19855249813538e-07	2.33357489838016e-07	ENSG00000152133	Sp16
4925	anova	all	BCAP31	4.3536596839146	1.20232547835381e-07	2.34044555552853e-07	ENSG00000185825	Sp16
4926	anova	all	MOB1B	4.35331976585126	1.20449396545849e-07	2.34419075250721e-07	ENSG00000173542	Sp16
4927	anova	all	CLEC14A	4.35212969484197	1.21211668020153e-07	2.35811820131917e-07	ENSG00000176435	Sp16
4928	anova	all	AJM1	4.35212573576206	1.21214211913016e-07	2.35811820131917e-07	ENSG00000232434	Sp16
4929	anova	all	TDRD3	4.35011676917789	1.22511947547583e-07	2.38288099236899e-07	ENSG00000083544	Sp16
4930	anova	all	C11orf95	4.35005358547863	1.22552986030418e-07	2.3831956938613e-07	ENSG00000188070	Sp16
4931	anova	all	USO1	4.34971721357294	1.22771693650083e-07	2.38696456504431e-07	ENSG00000138768	Sp16
4932	anova	all	PLXNA3	4.34926910659413	1.23063654732696e-07	2.39215583520347e-07	ENSG00000130827	Sp16
4933	anova	all	DUSP8	4.34893336846797	1.23282855542972e-07	2.39593094686899e-07	ENSG00000184545	Sp16
4934	anova	all	ALS2	4.34887935892044	1.23318154235595e-07	2.39613122143626e-07	ENSG00000003393	Sp16
4935	anova	all	MRPL35	4.34826826811718	1.2371824285894e-07	2.40341802287469e-07	ENSG00000132313	Sp16
4936	anova	all	GPR137B	4.34728677409091	1.24363545498443e-07	2.41546456785569e-07	ENSG00000077585	Sp16
4937	anova	all	ZNF281	4.34693864167779	1.24593236234881e-07	2.41943560012924e-07	ENSG00000162702	Sp16
4938	anova	all	GSKIP	4.34617685913211	1.25097319329204e-07	2.42873228110384e-07	ENSG00000100744	Sp16
4939	anova	all	RPL24	4.34610433649792	1.25145414384046e-07	2.42917409941253e-07	ENSG00000114391	Sp16
4940	anova	all	KCTD15	4.34486311485694	1.2597141877292e-07	2.44471253395948e-07	ENSG00000153885	Sp16
4941	anova	all	EFNB2	4.34468463522832	1.26090638380611e-07	2.44621033893309e-07	ENSG00000125266	Sp16
4942	anova	all	DTX3	4.34467118151101	1.26099629654817e-07	2.44621033893309e-07	ENSG00000178498	Sp16
4943	anova	all	PPHLN1	4.34393539731379	1.2659233602391e-07	2.45481363362732e-07	ENSG00000134283	Sp16
4944	anova	all	OSGIN2	4.34393242248555	1.26594331956331e-07	2.45481363362732e-07	ENSG00000164823	Sp16
4945	anova	all	MRPL47	4.3436396716867	1.2679090362145e-07	2.45812819619584e-07	ENSG00000136522	Sp16
4946	anova	all	GPT2	4.34345946197907	1.2691205905781e-07	2.45997960005504e-07	ENSG00000166123	Sp16
4947	anova	all	MICU1	4.34244785995787	1.27594304249037e-07	2.47270385048618e-07	ENSG00000107745	Sp16
4948	anova	all	ADAMTS8	4.33921722919529	1.29797653729918e-07	2.51489512188505e-07	ENSG00000134917	Sp16
4949	anova	all	TMEM101	4.33887273914154	1.30034825809277e-07	2.51898135993845e-07	ENSG00000091947	Sp16
4950	anova	all	FBXW9	4.33733462034078	1.31099053815719e-07	2.5390840988511e-07	ENSG00000132004	Sp16
4951	anova	all	PSMB4	4.33707463531305	1.31279792837247e-07	2.54207104409349e-07	ENSG00000159377	Sp16
4952	anova	all	RAPGEF4	4.33589359336054	1.32103969673661e-07	2.55751364551976e-07	ENSG00000091428	Sp16
4953	anova	all	LRRK2	4.33541997027439	1.32435927477733e-07	2.56342264633358e-07	ENSG00000188906	Sp16
4954	anova	all	CUL4B	4.3348552432229	1.32832824767833e-07	2.5705859730505e-07	ENSG00000158290	Sp16
4955	anova	all	METAP1	4.33331814146302	1.33919127488835e-07	2.59093455306753e-07	ENSG00000164024	Sp16
4956	anova	all	RNF145	4.33329102397144	1.3393837117975e-07	2.59093455306753e-07	ENSG00000145860	Sp16
4957	anova	all	NOP9	4.33288569372012	1.34226338573152e-07	2.5959812545911e-07	ENSG00000196943	Sp16
4958	anova	all	BOD1L1	4.33278171798354	1.34300307551074e-07	2.59651923875118e-07	ENSG00000038219	Sp16
4959	anova	all	AHCY	4.33277045466543	1.34308322780506e-07	2.59651923875118e-07	ENSG00000101444	Sp16
4960	anova	all	PIGU	4.33214786411252	1.34752113666128e-07	2.60457361636526e-07	ENSG00000101464	Sp16
4961	anova	all	SLC39A11	4.33209857236059	1.34787311790036e-07	2.60472880090925e-07	ENSG00000133195	Sp16
4962	anova	all	ERO1B	4.33131625108486	1.35347176718254e-07	2.61502092542907e-07	ENSG00000086619	Sp16
4963	anova	all	TBCD	4.33113038441403	1.35480531419137e-07	2.61707002763503e-07	ENSG00000141556	Sp16
4964	anova	all	HAUS7	4.33100525714398	1.35570380778226e-07	2.61827808324103e-07	ENSG00000213397	Sp16
4965	anova	all	TMEM240	4.3308132226685	1.35708389173233e-07	2.62041556294821e-07	ENSG00000205090	Sp16
4966	anova	all	POLL	4.32997242471073	1.36314289630219e-07	2.63158496714641e-07	ENSG00000166169	Sp16
4967	anova	all	PPP1CA	4.329830074391	1.36417137145956e-07	2.63304025330839e-07	ENSG00000172531	Sp16
4968	anova	all	INTS3	4.32865738713967	1.37267343652409e-07	2.64891711673842e-07	ENSG00000143624	Sp16
4969	anova	all	PSMA5	4.32645257264951	1.38880157800466e-07	2.67924691438578e-07	ENSG00000143106	Sp16
4970	anova	all	ELOVL6	4.3264324929902	1.38894932351072e-07	2.67924691438578e-07	ENSG00000170522	Sp16
4971	anova	all	WDR59	4.32389600698525	1.40773909452861e-07	2.7149456244711e-07	ENSG00000103091	Sp16
4972	anova	all	EHBP1L1	4.32385143300574	1.40807154197884e-07	2.71504060196121e-07	ENSG00000173442	Sp16
4973	anova	all	CTIF	4.32287301749025	1.41538860662191e-07	2.72860055734653e-07	ENSG00000134030	Sp16
4974	anova	all	CKAP4	4.32247817300767	1.41835215353906e-07	2.73376399195395e-07	ENSG00000136026	Sp16
4975	anova	all	TRMT2A	4.32161488054265	1.42485322130864e-07	2.74574227792683e-07	ENSG00000099899	Sp16
4976	anova	all	C19orf12	4.32114406437658	1.42841121791972e-07	2.75204548757964e-07	ENSG00000131943	Sp16
4977	anova	all	HOMER2	4.31889646957451	1.4455187495267e-07	2.7844461024136e-07	ENSG00000103942	Sp16
4978	anova	all	NUDC	4.3187634042775	1.44653794509369e-07	2.78584959413684e-07	ENSG00000090273	Sp16
4979	anova	all	TBC1D10A	4.31854035849818	1.44824793871561e-07	2.78858264480147e-07	ENSG00000099992	Sp16
4980	anova	all	MRPL45	4.31654480382707	1.46363679435383e-07	2.8176477806165e-07	ENSG00000278845	Sp16
4981	anova	all	LPCAT2	4.31347216757099	1.4876505028155e-07	2.8633016202554e-07	ENSG00000087253	Sp16
4982	anova	all	FAM89B	4.31233642919903	1.49662562191621e-07	2.87999796011856e-07	ENSG00000176973	Sp16
4983	anova	all	KLHL23	4.31178531387503	1.50100018829048e-07	2.88783640480449e-07	ENSG00000213160	Sp16
4984	anova	all	MLX	4.31131060516663	1.5047784672023e-07	2.89452471209239e-07	ENSG00000108788	Sp16
4985	anova	all	HECW2	4.30885144744326	1.5245033582598e-07	2.93187837425009e-07	ENSG00000138411	Sp16
4986	anova	all	IL17RB	4.30833816136747	1.52865277769376e-07	2.93926878855797e-07	ENSG00000056736	Sp16
4987	anova	all	CTDSP1	4.30803277792391	1.53112683839439e-07	2.94343553232143e-07	ENSG00000144579	Sp16
4988	anova	all	C16orf58	4.30797557392458	1.53159071903116e-07	2.94373701350276e-07	ENSG00000140688	Sp16
4989	anova	all	ILDR2	4.30720737384213	1.53783380451307e-07	2.95514385325051e-07	ENSG00000143195	Sp16
4990	anova	all	ALG14	4.30704570799772	1.53915086969499e-07	2.95708204163645e-07	ENSG00000172339	Sp16
4991	anova	all	PHYH	4.30667350412584	1.54218742369361e-07	2.96232234641368e-07	ENSG00000107537	Sp16
4992	anova	all	CMBL	4.30661080040217	1.54269956662425e-07	2.96271248902779e-07	ENSG00000164237	Sp16
4993	anova	all	MCRIP2	4.3062871206482	1.54534596784307e-07	2.9672004393574e-07	ENSG00000172366	Sp16
4994	anova	all	TMED3	4.30493596663069	1.55644187578952e-07	2.98790714120828e-07	ENSG00000166557	Sp16
4995	anova	all	HACD3	4.30479231358075	1.5576262332995e-07	2.98958212185032e-07	ENSG00000074696	Sp16
4996	anova	all	RASA2	4.3045552053182	1.5595830514478e-07	2.99273873383309e-07	ENSG00000155903	Sp16
4997	anova	all	GAS2L1	4.30407511825389	1.56355263291025e-07	2.99975567174516e-07	ENSG00000185340	Sp16
4998	anova	all	HEATR5B	4.30347830495334	1.56850138609171e-07	3.00837560128103e-07	ENSG00000008869	Sp16
4999	anova	all	GTPBP4	4.30345762233809	1.56867316478605e-07	3.00837560128103e-07	ENSG00000107937	Sp16
5000	anova	all	TIMM21	4.30297634319501	1.57267570302598e-07	3.01544839298201e-07	ENSG00000075336	Sp16
5001	anova	all	COX14	4.30286109900862	1.57363563414967e-07	3.01668562779302e-07	ENSG00000178449	Sp16
5002	anova	all	SIPA1L3	4.30275906673689	1.57448600285295e-07	3.01771237691948e-07	ENSG00000105738	Sp16
5003	anova	all	TMCC1	4.30151459961499	1.58489466517413e-07	3.037054798126e-07	ENSG00000172765	Sp16
5004	anova	all	THUMPD1	4.29964663785322	1.60064690697393e-07	3.0666270777696e-07	ENSG00000066654	Sp16
5005	anova	all	KYAT1	4.29951699820981	1.60174590393034e-07	3.06811947671932e-07	ENSG00000171097	Sp16
5006	anova	all	USP10	4.29903092057007	1.6058732322201e-07	3.07541084244789e-07	ENSG00000103194	Sp16
5007	anova	all	PPP1R21	4.29862596418267	1.60931983501948e-07	3.08139589740998e-07	ENSG00000162869	Sp16
5008	anova	all	GPR137C	4.29753527238807	1.61863943013707e-07	3.09862144902638e-07	ENSG00000180998	Sp16
5009	anova	all	FLYWCH1	4.29659778521193	1.62669286240368e-07	3.11341674423319e-07	ENSG00000059122	Sp16
5010	anova	all	KIF9	4.29597873423584	1.63203263704018e-07	3.12301335155772e-07	ENSG00000088727	Sp16
5011	anova	all	CASTOR3	4.29293276198891	1.65856161317087e-07	3.17314511783458e-07	ENSG00000239521	Sp16
5012	anova	all	ANKRD13A	4.29260502195885	1.66144152716743e-07	3.17802073442819e-07	ENSG00000076513	Sp16
5013	anova	all	MX1	4.29203122007367	1.66649562431809e-07	3.18705237389538e-07	ENSG00000157601	Sp16
5014	anova	all	NOL4L	4.29176138234667	1.66887766608317e-07	3.19097131725954e-07	ENSG00000197183	Sp16
5015	anova	all	NAA30	4.29115399612624	1.67425188571712e-07	3.20060873945564e-07	ENSG00000139977	Sp16
5016	anova	all	HPS1	4.2900354131036	1.68419434389636e-07	3.21897351972376e-07	ENSG00000107521	Sp16
5017	anova	all	SLC18B1	4.28979640636915	1.68632634897842e-07	3.22210379715609e-07	ENSG00000146409	Sp16
5018	anova	all	PIGS	4.28977646939359	1.68650431356308e-07	3.22210379715609e-07	ENSG00000087111	Sp16
5019	anova	all	SDC4	4.28948673208476	1.68909272343996e-07	3.22640604495295e-07	ENSG00000124145	Sp16
5020	anova	all	USF3	4.28943030547969	1.68959727845415e-07	3.22672691405178e-07	ENSG00000176542	Sp16
5021	anova	all	TRAPPC8	4.28916695897262	1.69195405292926e-07	3.23058424724811e-07	ENSG00000153339	Sp16
5022	anova	all	VILL	4.28877886315952	1.69543321545175e-07	3.23658268349979e-07	ENSG00000136059	Sp16
5023	anova	all	TRIM33	4.28692063376982	1.7121906098163e-07	3.2679218348216e-07	ENSG00000197323	Sp16
5024	anova	all	C1QL1	4.28674189445113	1.71381113482905e-07	3.2703637240458e-07	ENSG00000131094	Sp16
5025	anova	all	MRPL12	4.28641463672985	1.71678214680724e-07	3.27538118237633e-07	ENSG00000262814	Sp16
5026	anova	all	PFDN1	4.28570664141125	1.72322724178513e-07	3.28702339176165e-07	ENSG00000113068	Sp16
5027	anova	all	WDR24	4.28528854522854	1.72704460165438e-07	3.29364961131104e-07	ENSG00000127580	Sp16
5028	anova	all	MAOB	4.28447778891708	1.73447108363866e-07	3.30715478895065e-07	ENSG00000069535	Sp16
5029	anova	all	BSG	4.28402877009264	1.73859773815306e-07	3.31436399198119e-07	ENSG00000172270	Sp16
5030	anova	all	SNAPC4	4.28194611456875	1.75786627992458e-07	3.35043022378468e-07	ENSG00000165684	Sp16
5031	anova	all	SNX6	4.28190503823798	1.75824844409371e-07	3.3504925131239e-07	ENSG00000129515	Sp16
5032	anova	all	ARL6IP5	4.28077523993539	1.76879229042848e-07	3.36991488242009e-07	ENSG00000144746	Sp16
5033	anova	all	PLPP1	4.2792280764188	1.78333336880235e-07	3.39694357375484e-07	ENSG00000067113	Sp16
5034	anova	all	SORCS2	4.27900489891399	1.78544070754823e-07	3.40028209441097e-07	ENSG00000184985	Sp16
5035	anova	all	DYRK1B	4.27851776987084	1.79004900390348e-07	3.4083812910472e-07	ENSG00000105204	Sp16
5036	anova	all	VOPP1	4.27817779881722	1.79327218099293e-07	3.41384042874885e-07	ENSG00000154978	Sp16
5037	anova	all	UBAP1L	4.2776049979937	1.79871582655737e-07	3.423523650825e-07	ENSG00000246922	Sp16
5038	anova	all	DCUN1D5	4.27697923169422	1.80468163228067e-07	3.43416025954545e-07	ENSG00000137692	Sp16
5039	anova	all	ZNF780B	4.2769437269467	1.8050207101126e-07	3.43416025954545e-07	ENSG00000128000	Sp16
5040	anova	all	SIAH1	4.27594582434744	1.81457686996391e-07	3.45165643895714e-07	ENSG00000196470	Sp16
5041	anova	all	KCNC4	4.27508847094703	1.82282730006536e-07	3.46666243319314e-07	ENSG00000116396	Sp16
5042	anova	all	IGBP1	4.27487646041831	1.82487325777275e-07	3.46986511746675e-07	ENSG00000089289	Sp16
5043	anova	all	MRPL32	4.27348438707723	1.83836402253357e-07	3.49482369304568e-07	ENSG00000106591	Sp16
5044	anova	all	SPAST	4.27339961107302	1.83918879695737e-07	3.49569845290054e-07	ENSG00000021574	Sp16
5045	anova	all	ZCCHC10	4.272860935445	1.8444381116014e-07	3.50498080791331e-07	ENSG00000155329	Sp16
5046	anova	all	ELFN2	4.27263800742092	1.84661487227841e-07	3.50842187485793e-07	ENSG00000166897	Sp16
5047	anova	all	MRPL39	4.27183519216928	1.85447509408448e-07	3.52265756429322e-07	ENSG00000154719	Sp16
5048	anova	all	ZBTB41	4.27172223993899	1.85558365813366e-07	3.52406508132477e-07	ENSG00000177888	Sp16
5049	anova	all	ANAPC13	4.27088823180362	1.86378942863323e-07	3.53894815850797e-07	ENSG00000129055	Sp16
5050	anova	all	OGT	4.26965368703696	1.87600240383016e-07	3.56143268228113e-07	ENSG00000147162	Sp16
5051	anova	all	DNAJC4	4.26911371297688	1.88136920867362e-07	3.57091399793189e-07	ENSG00000110011	Sp16
5052	anova	all	FGFR1OP	4.26875946940883	1.88489833476761e-07	3.57690426275082e-07	ENSG00000213066	Sp16
5053	anova	all	ZNF195	4.26791025649975	1.89338540905789e-07	3.59229881587928e-07	ENSG00000005801	Sp16
5054	anova	all	FTSJ1	4.26676359812254	1.90490554472835e-07	3.61344073156128e-07	ENSG00000068438	Sp16
5055	anova	all	RABGAP1L	4.26595083367243	1.91311336832395e-07	3.62829235650281e-07	ENSG00000152061	Sp16
5056	anova	all	DTD1	4.26339637312514	1.93913981245945e-07	3.67692511512041e-07	ENSG00000125821	Sp16
5057	anova	all	CMSS1	4.26118650369106	1.96193943513848e-07	3.71942127045138e-07	ENSG00000184220	Sp16
5058	anova	all	CNOT11	4.26112448552511	1.96258312170257e-07	3.71990596831999e-07	ENSG00000158435	Sp16
5059	anova	all	RRP36	4.26075294881339	1.96644370472075e-07	3.72648661734687e-07	ENSG00000124541	Sp16
5060	anova	all	FNTB	4.26031915489422	1.97096075749507e-07	3.73430845496151e-07	ENSG00000257365	Sp16
5061	anova	all	UBQLN2	4.25982018611941	1.97616924066188e-07	3.74343697099889e-07	ENSG00000188021	Sp16
5062	anova	all	C1GALT1	4.25635012785686	2.01277226965418e-07	3.81202049568838e-07	ENSG00000106392	Sp16
5063	anova	all	LIG3	4.25619072830508	2.01446976851934e-07	3.81448186268909e-07	ENSG00000005156	Sp16
5064	anova	all	GLIPR1	4.25539119025377	2.02300583475262e-07	3.82988881077674e-07	ENSG00000139278	Sp16
5065	anova	all	PACRGL	4.25409344906921	2.03693753423294e-07	3.85550249569422e-07	ENSG00000163138	Sp16
5066	anova	all	PLXNC1	4.25299228749919	2.04883373499069e-07	3.877254050011e-07	ENSG00000136040	Sp16
5067	anova	all	STAM	4.25270941065434	2.05190088985562e-07	3.88229205270295e-07	ENSG00000136738	Sp16
5068	anova	all	MAP3K5	4.25247002390277	2.05450006306297e-07	3.88644279885254e-07	ENSG00000197442	Sp16
5069	anova	all	AC108673.3	4.25201793891467	2.05941757520075e-07	3.89479156926165e-07	ENSG00000273437	Sp16
5070	anova	all	RNF166	4.25198961919858	2.05972600982128e-07	3.89479156926165e-07	ENSG00000158717	Sp16
5071	anova	all	RPUSD4	4.25156771701298	2.06432646247662e-07	3.90272092205943e-07	ENSG00000165526	Sp16
5072	anova	all	MKNK2	4.24957178046882	2.08622929420133e-07	3.94335178302605e-07	ENSG00000099875	Sp16
5073	anova	all	MRPL18	4.24873365650059	2.09549542649105e-07	3.96008567982845e-07	ENSG00000112110	Sp16
5074	anova	all	BDH1	4.24662470081254	2.11899320900761e-07	4.00370277783917e-07	ENSG00000161267	Sp16
5075	anova	all	UBQLN1	4.24658432398606	2.11944563246715e-07	4.00376852777587e-07	ENSG00000135018	Sp16
5076	anova	all	SMARCAD1	4.24636263803492	2.12193134295479e-07	4.00767450451292e-07	ENSG00000163104	Sp16
5077	anova	all	CD151	4.24621397613884	2.12359987733218e-07	4.01003585266567e-07	ENSG00000177697	Sp16
5078	anova	all	TMEM38B	4.24612205150972	2.12463226366311e-07	4.0111952563486e-07	ENSG00000095209	Sp16
5079	anova	all	SUGP2	4.24476472405204	2.13993438651794e-07	4.03928941987547e-07	ENSG00000064607	Sp16
5080	anova	all	CRB1	4.24444794150304	2.14352145826616e-07	4.04526382291293e-07	ENSG00000134376	Sp16
5081	anova	all	CCNB1IP1	4.24433137623015	2.14484288484465e-07	4.0469609795327e-07	ENSG00000100814	Sp16
5082	anova	all	LRP1	4.24079559260896	2.18531335726108e-07	4.12251065644666e-07	ENSG00000123384	Sp16
5083	anova	all	ALDH4A1	4.23944888949312	2.20092672640707e-07	4.15114785088818e-07	ENSG00000159423	Sp16
5084	anova	all	NDUFA6	4.23861848860753	2.21060947992379e-07	4.16859029976974e-07	ENSG00000184983	Sp16
5085	anova	all	C1orf54	4.23827614944115	2.21461359862248e-07	4.17531967944813e-07	ENSG00000118292	Sp16
5086	anova	all	VRK3	4.23775652107251	2.22070514918353e-07	4.18598117680348e-07	ENSG00000105053	Sp16
5087	anova	all	HACE1	4.237202611318	2.22721693708569e-07	4.19743046507578e-07	ENSG00000085382	Sp16
5088	anova	all	ZNF414	4.23692776110395	2.23045513812808e-07	4.20270703797836e-07	ENSG00000133250	Sp16
5089	anova	all	FAM118B	4.23642167103711	2.23642999645007e-07	4.2131370359534e-07	ENSG00000197798	Sp16
5090	anova	all	SPATA7	4.2357817047691	2.24400819445608e-07	4.22658282126727e-07	ENSG00000042317	Sp16
5091	anova	all	XBP1	4.23564499827085	2.24563032166172e-07	4.22880728614631e-07	ENSG00000100219	Sp16
5092	anova	all	SMAP1	4.23530889035222	2.24962346188721e-07	4.23549491930728e-07	ENSG00000112305	Sp16
5093	anova	all	CHKA	4.23474877900161	2.25629358559186e-07	4.24721904674439e-07	ENSG00000110721	Sp16
5094	anova	all	CSNK2B	4.23465229695162	2.25744453382607e-07	4.2485513831548e-07	ENSG00000204435	Sp16
5095	anova	all	KNOP1	4.23454082116543	2.2587750719535e-07	4.25022112165225e-07	ENSG00000103550	Sp16
5096	anova	all	TRUB2	4.23358659017044	2.27019643365558e-07	4.27087386370801e-07	ENSG00000167112	Sp16
5097	anova	all	NDUFS4	4.23311881370617	2.27581630568309e-07	4.28060641996935e-07	ENSG00000164258	Sp16
5098	anova	all	RCAN1	4.23294969479757	2.2778515075929e-07	4.28359403752317e-07	ENSG00000159200	Sp16
5099	anova	all	MAD2L2	4.23151805375546	2.29515280230066e-07	4.31528337235858e-07	ENSG00000116670	Sp16
5100	anova	all	GNPDA1	4.23115891966452	2.29951339189687e-07	4.32263429178732e-07	ENSG00000113552	Sp16
5101	anova	all	ANKRD13B	4.23073391211146	2.30468446563585e-07	4.33150558166064e-07	ENSG00000198720	Sp16
5102	anova	all	C16orf46	4.22974891079929	2.31671351925236e-07	4.35256134458122e-07	ENSG00000166455	Sp16
5103	anova	all	AC068888.1	4.22974219752089	2.31679571726275e-07	4.35256134458122e-07	ENSG00000257337	Sp16
5104	anova	all	WDR45	4.22795218003099	2.3388167270479e-07	4.39307130921007e-07	ENSG00000196998	Sp16
5105	anova	all	ANAPC7	4.226099372096	2.36182956026731e-07	4.43542801063324e-07	ENSG00000196510	Sp16
5106	anova	all	CLASP1	4.22583656787595	2.36511191856146e-07	4.44072228030724e-07	ENSG00000074054	Sp16
5107	anova	all	EXOC3	4.2236347246859	2.39279130642559e-07	4.49181324744509e-07	ENSG00000180104	Sp16
5108	anova	all	HPF1	4.2229265326465	2.40176231831348e-07	4.50777121097717e-07	ENSG00000056050	Sp16
5109	anova	all	SOCS5	4.22013389712126	2.43746534663386e-07	4.57388535489897e-07	ENSG00000171150	Sp16
5110	anova	all	BRINP3	4.21875621128997	2.45527267960109e-07	4.60639905662146e-07	ENSG00000162670	Sp16
5111	anova	all	NLGN3	4.21774613408379	2.46841065795455e-07	4.63014145525538e-07	ENSG00000196338	Sp16
5112	anova	all	MKKS	4.21746761636755	2.47204559810023e-07	4.6360526504278e-07	ENSG00000125863	Sp16
5113	anova	all	SERGEF	4.21707649763812	2.47715908879544e-07	4.64473385180557e-07	ENSG00000129158	Sp16
5114	anova	all	KDSR	4.21569845674069	2.49525961758307e-07	4.67775791039673e-07	ENSG00000119537	Sp16
5115	anova	all	ATG16L1	4.21563976277681	2.49603347614669e-07	4.67829382909449e-07	ENSG00000085978	Sp16
5116	anova	all	DCUN1D4	4.21387163001127	2.5194579435425e-07	4.72127507911298e-07	ENSG00000109184	Sp16
5117	anova	all	RAP2C	4.21378122596272	2.52066148890411e-07	4.72260732736441e-07	ENSG00000123728	Sp16
5118	anova	all	HABP4	4.21338472114048	2.52594690112422e-07	4.73158517801444e-07	ENSG00000130956	Sp16
5119	anova	all	FN3KRP	4.21240418164783	2.53906489870165e-07	4.75522859618142e-07	ENSG00000141560	Sp16
5120	anova	all	SGIP1	4.21167740078762	2.5488317436862e-07	4.77258787631242e-07	ENSG00000118473	Sp16
5121	anova	all	MEF2A	4.21129088510392	2.55404115114573e-07	4.781408419456e-07	ENSG00000068305	Sp16
5122	anova	all	RAC1	4.21073976297971	2.56148742865023e-07	4.79441233472662e-07	ENSG00000136238	Sp16
5123	anova	all	MTRNR2L6	4.21020417018635	2.56874458186234e-07	4.80705725284291e-07	ENSG00000270672	Sp16
5124	anova	all	C16orf70	4.20860338838417	2.59055695367115e-07	4.84693003802602e-07	ENSG00000125149	Sp16
5125	anova	all	EEF2	4.2082341514614	2.59561430128381e-07	4.85544474271373e-07	ENSG00000167658	Sp16
5126	anova	all	ATRN	4.20757645982071	2.60464688567316e-07	4.8713908882069e-07	ENSG00000088812	Sp16
5127	anova	all	LINC00294	4.20732279777142	2.60813897216361e-07	4.8769706116896e-07	ENSG00000280798	Sp16
5128	anova	all	ZNRD2	4.20661791865992	2.61786729900056e-07	4.89420705840841e-07	ENSG00000173465	Sp16
5129	anova	all	PSPH	4.2063360905762	2.6217670196478e-07	4.90054209736079e-07	ENSG00000146733	Sp16
5130	anova	all	ZNF672	4.20368798287332	2.65869295825357e-07	4.96859442315341e-07	ENSG00000171161	Sp16
5131	anova	all	CA5B	4.20173741840841	2.68622266877549e-07	5.01906387167231e-07	ENSG00000169239	Sp16
5132	anova	all	SORBS3	4.19958551485773	2.71692314322581e-07	5.07543690064417e-07	ENSG00000120896	Sp16
5133	anova	all	HIRA	4.19775860045848	2.74326091375382e-07	5.1236396610477e-07	ENSG00000100084	Sp16
5134	anova	all	IMP3	4.19675484419247	2.75783955564448e-07	5.14986517724262e-07	ENSG00000177971	Sp16
5135	anova	all	NTMT1	4.19659481609983	2.76017093049714e-07	5.15321493878794e-07	ENSG00000148335	Sp16
5136	anova	all	BBS1	4.19548113771462	2.77644998594842e-07	5.18259852322577e-07	ENSG00000174483	Sp16
5137	anova	all	ROM1	4.19255104003751	2.81973800699532e-07	5.26237653748573e-07	ENSG00000149489	Sp16
5138	anova	all	FAM219B	4.19172889319588	2.83200423035999e-07	5.28423989031942e-07	ENSG00000178761	Sp16
5139	anova	all	EPB41L2	4.18998217122556	2.85824135918977e-07	5.33118566661107e-07	ENSG00000079819	Sp16
5140	anova	all	TFPT	4.1899798595955	2.85827624140825e-07	5.33118566661107e-07	ENSG00000105619	Sp16
5141	anova	all	FIZ1	4.18928908488733	2.86871894309209e-07	5.34962235118145e-07	ENSG00000179943	Sp16
5142	anova	all	BTAF1	4.18623232942332	2.91538652675733e-07	5.4355913325598e-07	ENSG00000095564	Sp16
5143	anova	all	TTLL12	4.18607597383828	2.91779381168508e-07	5.43902183018177e-07	ENSG00000100304	Sp16
5144	anova	all	KBTBD2	4.18568888463327	2.92376203305489e-07	5.4489789111846e-07	ENSG00000170852	Sp16
5145	anova	all	PLCH2	4.18565583982518	2.92427208699747e-07	5.4489789111846e-07	ENSG00000149527	Sp16
5146	anova	all	RAB13	4.18392399058023	2.95112781599336e-07	5.49795226815552e-07	ENSG00000143545	Sp16
5147	anova	all	METTL17	4.18359640895346	2.95623513807996e-07	5.50639717675783e-07	ENSG00000165792	Sp16
5148	anova	all	SESN2	4.18217638806462	2.97847653435727e-07	5.54674719014825e-07	ENSG00000130766	Sp16
5149	anova	all	FRMD5	4.18150626517918	2.98903021972562e-07	5.5653200070906e-07	ENSG00000171877	Sp16
5150	anova	all	STXBP6	4.18075281311398	3.00094067805017e-07	5.58641131659554e-07	ENSG00000168952	Sp16
5151	anova	all	USP33	4.18057285204446	3.0037924537257e-07	5.59063448919981e-07	ENSG00000077254	Sp16
5152	anova	all	DUSP23	4.18009686157034	3.01134829826505e-07	5.60360949834377e-07	ENSG00000158716	Sp16
5153	anova	all	KCTD6	4.17882190694521	3.0316801257778e-07	5.63906171525121e-07	ENSG00000168301	Sp16
5154	anova	all	SLC43A2	4.17879474445611	3.03211477103592e-07	5.63906171525121e-07	ENSG00000167703	Sp16
5155	anova	all	DTD2	4.1787916234062	3.03216471702514e-07	5.63906171525121e-07	ENSG00000129480	Sp16
5156	anova	all	PES1	4.17871891202761	3.03332854486003e-07	5.6401320325006e-07	ENSG00000100029	Sp16
5157	anova	all	ZBTB25	4.17700682721045	3.06086118227745e-07	5.69022225218033e-07	ENSG00000089775	Sp16
5158	anova	all	CCT5	4.17687483916381	3.06299402062039e-07	5.69308330277e-07	ENSG00000150753	Sp16
5159	anova	all	AP4B1	4.1762799564373	3.07262528885322e-07	5.7097189950505e-07	ENSG00000134262	Sp16
5160	anova	all	MED19	4.1762484947613	3.0731354974925e-07	5.7097189950505e-07	ENSG00000156603	Sp16
5161	anova	all	RFX5	4.17592139621427	3.07844499429249e-07	5.71847552030268e-07	ENSG00000143390	Sp16
5162	anova	all	KCTD21	4.17538350363688	3.08719596901795e-07	5.7336202547414e-07	ENSG00000188997	Sp16
5163	anova	all	KAT7	4.17466313091523	3.09895448665116e-07	5.75434372719827e-07	ENSG00000136504	Sp16
5164	anova	all	UPP1	4.17459570559291	3.10005733578073e-07	5.7552768547889e-07	ENSG00000183696	Sp16
5165	anova	all	HMGN5	4.17434342934445	3.10418718211144e-07	5.76182817326281e-07	ENSG00000198157	Sp16
5166	anova	all	ADCY3	4.17429308543196	3.10501198355823e-07	5.76224349329709e-07	ENSG00000138031	Sp16
5167	anova	all	EBLN3P	4.17263936746288	3.13222694057403e-07	5.81162370413843e-07	ENSG00000281649	Sp16
5168	anova	all	SIRT5	4.17068561689009	3.16468538579967e-07	5.87071184087876e-07	ENSG00000124523	Sp16
5169	anova	all	NOL6	4.17026959957891	3.1716399377816e-07	5.88247476949356e-07	ENSG00000165271	Sp16
5170	anova	all	GET3	4.17015527562804	3.17355375010635e-07	5.88488584183164e-07	ENSG00000198356	Sp16
5171	anova	all	PHKG2	4.16852269168401	3.20100928605427e-07	5.93465016929071e-07	ENSG00000156873	Sp16
5172	anova	all	TAMM41	4.16836425982888	3.2036862146262e-07	5.93846476017429e-07	ENSG00000144559	Sp16
5173	anova	all	NOVA2	4.16691988311166	3.22819390623273e-07	5.98273631916744e-07	ENSG00000104967	Sp16
5174	anova	all	TADA1	4.16661937836516	3.23331615614012e-07	5.99107112271267e-07	ENSG00000152382	Sp16
5175	anova	all	JTB	4.16626665958989	3.23933873407007e-07	6.00107061710721e-07	ENSG00000143543	Sp16
5176	anova	all	SCAMP4	4.16433218117173	3.27256839666646e-07	6.06145927721046e-07	ENSG00000227500	Sp16
5177	anova	all	STRN4	4.16316035760917	3.29286216771554e-07	6.09786934554547e-07	ENSG00000090372	Sp16
5178	anova	all	SZRD1	4.16295809314423	3.29637765221794e-07	6.10320057006824e-07	ENSG00000055070	Sp16
5179	anova	all	NAA38	4.16234354804873	3.30708175403684e-07	6.121836797828e-07	ENSG00000183011	Sp16
5180	anova	all	RAB28	4.16221867100596	3.30926107612703e-07	6.1246884047934e-07	ENSG00000157869	Sp16
5181	anova	all	GNG5	4.16194626530569	3.31401998849299e-07	6.13231222344766e-07	ENSG00000174021	Sp16
5182	anova	all	INPP5E	4.15878626697351	3.36972497814131e-07	6.23418629205726e-07	ENSG00000148384	Sp16
5183	anova	all	CDC14B	4.15806452929816	3.38257797634437e-07	6.25675768072806e-07	ENSG00000081377	Sp16
5184	anova	all	SLC25A42	4.15749463770503	3.39276128081379e-07	6.27438317885066e-07	ENSG00000181035	Sp16
5185	anova	all	MFSD14C	4.15694841628469	3.40255024439272e-07	6.29127274696104e-07	ENSG00000196312	Sp16
5186	anova	all	GRIK2	4.15665023438054	3.4079058813189e-07	6.29996021677677e-07	ENSG00000164418	Sp16
5187	anova	all	ZNF76	4.15567216446195	3.42553189411995e-07	6.33132336011721e-07	ENSG00000065029	Sp16
5188	anova	all	NABP2	4.15478373845406	3.44162098911582e-07	6.35983431431252e-07	ENSG00000139579	Sp16
5189	anova	all	NEIL1	4.15430098499229	3.45039498521951e-07	6.37481917966842e-07	ENSG00000140398	Sp16
5190	anova	all	MTRNR2L3	4.15354973384208	3.46409317016467e-07	6.39889426249879e-07	ENSG00000256222	Sp16
5191	anova	all	RPL5	4.15350471676106	3.46491571949429e-07	6.39918069789862e-07	ENSG00000122406	Sp16
5192	anova	all	MTIF3	4.15326001669814	3.46939026308303e-07	6.40621041066584e-07	ENSG00000122033	Sp16
5193	anova	all	TMEM121	4.15193917721791	3.49364233172996e-07	6.44974947704508e-07	ENSG00000184986	Sp16
5194	anova	all	BBIP1	4.15104113653047	3.51022756807748e-07	6.47912046499013e-07	ENSG00000214413	Sp16
5195	anova	all	SLC41A3	4.14814063082449	3.56433159226538e-07	6.5777183782576e-07	ENSG00000114544	Sp16
5196	anova	all	PDIA3	4.14794359754537	3.5680368556547e-07	6.58328894056228e-07	ENSG00000167004	Sp16
5197	anova	all	SLC35E2B	4.14625289976487	3.59998875861326e-07	6.6409644465702e-07	ENSG00000189339	Sp16
5198	anova	all	LRRC40	4.14479134889623	3.6278393308482e-07	6.69105341763018e-07	ENSG00000066557	Sp16
5199	anova	all	UVRAG	4.14473556972189	3.62890646517295e-07	6.69173423381672e-07	ENSG00000198382	Sp16
5200	anova	all	DDHD2	4.14427844949518	3.63766359135244e-07	6.70659247121074e-07	ENSG00000085788	Sp16
5201	anova	all	TDRD7	4.14342743763673	3.65402258693373e-07	6.73545751604185e-07	ENSG00000196116	Sp16
5202	anova	all	HSBP1	4.14313839860153	3.65959541160723e-07	6.74443314322924e-07	ENSG00000230989	Sp16
5203	anova	all	ZNF711	4.14292614800258	3.66369309685555e-07	6.75068724189009e-07	ENSG00000147180	Sp16
5204	anova	all	CCT7	4.14267552356929	3.66853749860122e-07	6.75831456554379e-07	ENSG00000135624	Sp16
5205	anova	all	PPAN	4.14256426087756	3.67069017301921e-07	6.76098111214894e-07	ENSG00000130810	Sp16
5206	anova	all	ATP6V1G1	4.14214733020648	3.67876799248406e-07	6.77455796080382e-07	ENSG00000136888	Sp16
5207	anova	all	ITGB2	4.14149542547725	3.69143376178522e-07	6.79657681471766e-07	ENSG00000160255	Sp16
5208	anova	all	NMT1	4.13967988104958	3.72693677341068e-07	6.86062650666057e-07	ENSG00000136448	Sp16
5209	anova	all	UBE2V1	4.13853603808113	3.74947881037729e-07	6.90079734211693e-07	ENSG00000244687	Sp16
5210	anova	all	CLPB	4.13788863352051	3.76229743449226e-07	6.92306055748124e-07	ENSG00000162129	Sp16
5211	anova	all	TRIL	4.13738302149935	3.77233886650102e-07	6.94020585552586e-07	ENSG00000255690	Sp16
5212	anova	all	SYTL2	4.13723579824578	3.775267720907e-07	6.94426163475354e-07	ENSG00000137501	Sp16
5213	anova	all	PJA1	4.13664105493092	3.78712256356599e-07	6.96473125204435e-07	ENSG00000181191	Sp16
5214	anova	all	CSPP1	4.1356107125964	3.80774776287141e-07	7.00131910292448e-07	ENSG00000104218	Sp16
5215	anova	all	RPS10	4.13556884704722	3.80858817725334e-07	7.00152154464579e-07	ENSG00000124614	Sp16
5216	anova	all	GAPVD1	4.1350415368195	3.81918927779177e-07	7.01856150559251e-07	ENSG00000165219	Sp16
5217	anova	all	LRP11	4.13503496833994	3.81932151608179e-07	7.01856150559251e-07	ENSG00000120256	Sp16
5218	anova	all	KIAA0232	4.1340803288725	3.83858906201591e-07	7.05261658442823e-07	ENSG00000170871	Sp16
5219	anova	all	CLUH	4.13339009981014	3.8525801808613e-07	7.07696612261301e-07	ENSG00000132361	Sp16
5220	anova	all	CPQ	4.13201994287458	3.88050404595132e-07	7.12689507443205e-07	ENSG00000104324	Sp16
5221	anova	all	FITM2	4.13063981629523	3.90883457254765e-07	7.17755162746874e-07	ENSG00000197296	Sp16
5222	anova	all	GSTO1	4.13055835629294	3.91051315543117e-07	7.17925883207939e-07	ENSG00000148834	Sp16
5223	anova	all	ASH2L	4.12782928232254	3.96716527904523e-07	7.28187124836427e-07	ENSG00000129691	Sp16
5224	anova	all	GIT1	4.12708155113995	3.98282917987726e-07	7.30922345855347e-07	ENSG00000108262	Sp16
5225	anova	all	SMIM19	4.12683003834451	3.98811182535544e-07	7.31751733391055e-07	ENSG00000176209	Sp16
5226	anova	all	EIF4E3	4.1263624434706	3.99795147355417e-07	7.33292581061526e-07	ENSG00000163412	Sp16
5227	anova	all	CDC123	4.12635827278805	3.99803934620694e-07	7.33292581061526e-07	ENSG00000151465	Sp16
5228	anova	all	ZNF318	4.12620046633091	4.00136560256792e-07	7.33762280639224e-07	ENSG00000171467	Sp16
5229	anova	all	SSH1	4.12328510109914	4.0633133232105e-07	7.44979629558597e-07	ENSG00000084112	Sp16
5230	anova	all	UAP1L1	4.12289094432478	4.07176150441096e-07	7.46385803877398e-07	ENSG00000197355	Sp16
5231	anova	all	DDB1	4.12263420825552	4.07727366306495e-07	7.47253347501504e-07	ENSG00000167986	Sp16
5232	anova	all	R3HDM2	4.12253559764773	4.07939281828917e-07	7.4749883312191e-07	ENSG00000179912	Sp16
5233	anova	all	MRPS2	4.12248970483071	4.08037943455786e-07	7.4753674066704e-07	ENSG00000122140	Sp16
5234	anova	all	ARMC10	4.12219238236783	4.08677710481593e-07	7.48565764307801e-07	ENSG00000170632	Sp16
5235	anova	all	XPO6	4.12160932540732	4.09935207548363e-07	7.50725660891339e-07	ENSG00000169180	Sp16
5236	anova	all	SULT1A1	4.12093221626618	4.11400379470384e-07	7.53264980516151e-07	ENSG00000196502	Sp16
5237	anova	all	NMRK1	4.12062209099772	4.12073185954663e-07	7.54352803847117e-07	ENSG00000106733	Sp16
5238	anova	all	HTRA2	4.12045832832535	4.12428904972368e-07	7.54859853373442e-07	ENSG00000115317	Sp16
5239	anova	all	SEMA4C	4.12020924899017	4.12970531102522e-07	7.55706906218722e-07	ENSG00000168758	Sp16
5240	anova	all	COASY	4.11902976661596	4.15544951045492e-07	7.60272794975788e-07	ENSG00000068120	Sp16
5241	anova	all	VASN	4.11838999146218	4.16948038211491e-07	7.62628121929643e-07	ENSG00000168140	Sp16
5242	anova	all	CYB561D1	4.1183702506075	4.16991406608448e-07	7.62628121929643e-07	ENSG00000174151	Sp16
5243	anova	all	BUB3	4.11821817658533	4.17325646233703e-07	7.63093833767406e-07	ENSG00000154473	Sp16
5244	anova	all	ACACA	4.11777925069209	4.18291845192037e-07	7.64714706303596e-07	ENSG00000278540	Sp16
5245	anova	all	EGLN2	4.11771623618874	4.1843074026384e-07	7.64822784920768e-07	ENSG00000269858	Sp16
5246	anova	all	TRIM44	4.11644517677692	4.21242192388974e-07	7.69814887234673e-07	ENSG00000166326	Sp16
5247	anova	all	ARHGEF10	4.11635289435297	4.21447041474836e-07	7.70042459809273e-07	ENSG00000104728	Sp16
5248	anova	all	FCGRT	4.11584414737848	4.22578140794433e-07	7.71962011394098e-07	ENSG00000104870	Sp16
5249	anova	all	CTTNBP2	4.11423456668748	4.26176649797104e-07	7.78387415051407e-07	ENSG00000077063	Sp16
5250	anova	all	NUP85	4.1132934966847	4.28294681244836e-07	7.82106877922713e-07	ENSG00000125450	Sp16
5251	anova	all	RPP14	4.1131066252175	4.28716509911235e-07	7.82728086177683e-07	ENSG00000163684	Sp16
5252	anova	all	MRC2	4.11300106421142	4.2895497743558e-07	7.8301435047123e-07	ENSG00000011028	Sp16
5253	anova	all	ZNF12	4.11216573480807	4.30846685316499e-07	7.86317755973592e-07	ENSG00000164631	Sp16
5254	anova	all	VPS9D1	4.111951823861	4.31332446112616e-07	7.87054465337201e-07	ENSG00000075399	Sp16
5255	anova	all	DCLK2	4.11114619537597	4.33166804650568e-07	7.90251219064699e-07	ENSG00000170390	Sp16
5256	anova	all	TMEM127	4.11078790925218	4.339850866536e-07	7.91593421945978e-07	ENSG00000135956	Sp16
5257	anova	all	AGGF1	4.1107330159818	4.34110591936004e-07	7.9167172244445e-07	ENSG00000164252	Sp16
5258	anova	all	PDRG1	4.11038940311649	4.34897032000954e-07	7.92955086685649e-07	ENSG00000088356	Sp16
5259	anova	all	NUDT15	4.11032057575238	4.35054730078567e-07	7.92986957031522e-07	ENSG00000136159	Sp16
5260	anova	all	TSPAN3	4.11030957475707	4.35079940960238e-07	7.92986957031522e-07	ENSG00000140391	Sp16
5261	anova	all	GDE1	4.10975567309896	4.36351192159854e-07	7.95152799702816e-07	ENSG00000006007	Sp16
5262	anova	all	PRR7	4.10774720437033	4.40991853882637e-07	8.03456652066295e-07	ENSG00000131188	Sp16
5263	anova	all	KANK1	4.10743440077284	4.41719004874293e-07	8.04528062093018e-07	ENSG00000107104	Sp16
5264	anova	all	APIP	4.10742204402968	4.41747754131391e-07	8.04528062093018e-07	ENSG00000149089	Sp16
5265	anova	all	LRIG2	4.10385754981076	4.50119084307262e-07	8.19618549146005e-07	ENSG00000198799	Sp16
5266	anova	all	COA3	4.10304925128445	4.52039233188262e-07	8.22958626770959e-07	ENSG00000183978	Sp16
5267	anova	all	ZNF524	4.10289025481871	4.52417893841916e-07	8.23491617289243e-07	ENSG00000171443	Sp16
5268	anova	all	BORCS5	4.10262630080762	4.53047214408059e-07	8.24480570336003e-07	ENSG00000165714	Sp16
5269	anova	all	LIN7B	4.10228990746478	4.53850506899701e-07	8.25785691715209e-07	ENSG00000104863	Sp16
5270	anova	all	GNG4	4.10150287422206	4.55735444736194e-07	8.29058009238309e-07	ENSG00000168243	Sp16
5271	anova	all	STK4	4.09971883807379	4.60037066334133e-07	8.36724597788908e-07	ENSG00000101109	Sp16
5272	anova	all	BOLA2B	4.09869184863776	4.62531600729292e-07	8.41102135089477e-07	ENSG00000169627	Sp16
5273	anova	all	FAM122B	4.09827796378501	4.63540715973224e-07	8.42777326765656e-07	ENSG00000156504	Sp16
5274	anova	all	DTNBP1	4.09771220979159	4.64923653864639e-07	8.45131412514277e-07	ENSG00000047579	Sp16
5275	anova	all	ARHGEF12	4.09754414414176	4.65335265953932e-07	8.45719278616179e-07	ENSG00000196914	Sp16
5276	anova	all	NLN	4.09663856920941	4.67559367009372e-07	8.49600388839812e-07	ENSG00000123213	Sp16
5277	anova	all	CTSA	4.09650863484027	4.67879353003879e-07	8.49995212106652e-07	ENSG00000064601	Sp16
5278	anova	all	TMEM242	4.09647834755839	4.6795397199321e-07	8.49995212106652e-07	ENSG00000215712	Sp16
5279	anova	all	TMEM199	4.09548633281548	4.70404557349016e-07	8.54284616651831e-07	ENSG00000244045	Sp16
5280	anova	all	TRAK1	4.09502264550747	4.71554381304921e-07	8.56210578327704e-07	ENSG00000182606	Sp16
5281	anova	all	EBNA1BP2	4.09497912950509	4.71662433003943e-07	8.56244602387578e-07	ENSG00000117395	Sp16
5282	anova	all	SLC5A3	4.09468411052486	4.72395624532609e-07	8.57413262475221e-07	ENSG00000198743	Sp16
5283	anova	all	AP3B1	4.09375140523106	4.74721079360744e-07	8.6146091838738e-07	ENSG00000132842	Sp16
5284	anova	all	EGR1	4.09371766575503	4.74805412825589e-07	8.6146091838738e-07	ENSG00000120738	Sp16
5285	anova	all	VBP1	4.0934605262173	4.75448635200861e-07	8.6246472387335e-07	ENSG00000155959	Sp16
5286	anova	all	EEF1AKNMT	4.092290510825	4.78386330346122e-07	8.67629540111289e-07	ENSG00000010165	Sp16
5287	anova	all	DNAJC9	4.09093062988894	4.81823427929103e-07	8.73697976840611e-07	ENSG00000213551	Sp16
5288	anova	all	REEP6	4.09062749269018	4.82592947255909e-07	8.74927871660818e-07	ENSG00000115255	Sp16
5289	anova	all	ELAC2	4.0891755442385	4.86295721709733e-07	8.81474207606582e-07	ENSG00000006744	Sp16
5290	anova	all	NDUFA13	4.08876573809268	4.87345915653214e-07	8.83210830504228e-07	ENSG00000186010	Sp16
5291	anova	all	TXLNG	4.08867497851887	4.87578806439049e-07	8.83430123967476e-07	ENSG00000086712	Sp16
5292	anova	all	GLCE	4.08864676832907	4.87651216859902e-07	8.83430123967476e-07	ENSG00000138604	Sp16
5293	anova	all	GSDME	4.08832955388428	4.88466185018021e-07	8.84739337949701e-07	ENSG00000105928	Sp16
5294	anova	all	KIF21B	4.08800631409131	4.89298026113892e-07	8.86078612836018e-07	ENSG00000116852	Sp16
5295	anova	all	XPO7	4.0877037541919	4.90077924668252e-07	8.87323335938533e-07	ENSG00000130227	Sp16
5296	anova	all	BOLA1	4.08721221839731	4.91347575862415e-07	8.89454155927677e-07	ENSG00000178096	Sp16
5297	anova	all	OTUD4	4.08698356806379	4.91939300251325e-07	8.903571968113e-07	ENSG00000164164	Sp16
5298	anova	all	EIF2B5	4.08685078154233	4.92283263747529e-07	8.90811560881004e-07	ENSG00000145191	Sp16
5299	anova	all	ABCC5	4.08632511068363	4.93647283540928e-07	8.93111248784087e-07	ENSG00000114770	Sp16
5300	anova	all	COG7	4.0859367128691	4.94657518132545e-07	8.94770118176738e-07	ENSG00000168434	Sp16
5301	anova	all	PAPSS1	4.08366175564501	5.00616165812579e-07	9.05377698857799e-07	ENSG00000138801	Sp16
5302	anova	all	PIGH	4.08323480539241	5.01742376105288e-07	9.07243334538174e-07	ENSG00000100564	Sp16
5303	anova	all	NUDCD3	4.08313632647084	5.02002501318298e-07	9.07542519354803e-07	ENSG00000015676	Sp16
5304	anova	all	PNPLA2	4.0823865602613	5.03987357885977e-07	9.10959049783723e-07	ENSG00000177666	Sp16
5305	anova	all	ZNF514	4.0821166715856	5.04703742519119e-07	9.12081956556229e-07	ENSG00000144026	Sp16
5306	anova	all	BAX	4.08057713200693	5.08809653064895e-07	9.19328711634592e-07	ENSG00000087088	Sp16
5307	anova	all	METTL26	4.08045133683295	5.09146609350195e-07	9.19764187646565e-07	ENSG00000130731	Sp16
5308	anova	all	RPS17	4.08020492930724	5.09807282187551e-07	9.2078417753053e-07	ENSG00000182774	Sp16
5309	anova	all	PRKAG1	4.07955317798899	5.11558882515513e-07	9.23773781630481e-07	ENSG00000181929	Sp16
5310	anova	all	MIER2	4.07945342420564	5.11827501112073e-07	9.24084793439067e-07	ENSG00000105556	Sp16
5311	anova	all	BCL7A	4.07911033991374	5.12752435020454e-07	9.25580416972527e-07	ENSG00000110987	Sp16
5312	anova	all	BRI3BP	4.07830618666626	5.14926899509774e-07	9.29330607228955e-07	ENSG00000184992	Sp16
5313	anova	all	SNRPA1	4.07746556650936	5.17209773301971e-07	9.33275004074158e-07	ENSG00000131876	Sp16
5314	anova	all	SARM1	4.07564926605673	5.22176718762452e-07	9.42060256450062e-07	ENSG00000004139	Sp16
5315	anova	all	NRXN2	4.0755256051117	5.22516607202518e-07	9.42496089040554e-07	ENSG00000110076	Sp16
5316	anova	all	NAP1L1	4.07526181299187	5.23242388554069e-07	9.43627686054902e-07	ENSG00000187109	Sp16
5317	anova	all	MRPL34	4.07505605587016	5.2380919167189e-07	9.44472206236301e-07	ENSG00000130312	Sp16
5318	anova	all	NMB	4.07477214779884	5.24592281060427e-07	9.45706317887611e-07	ENSG00000197696	Sp16
5319	anova	all	GALT	4.07380576813978	5.27266531144693e-07	9.50348605768786e-07	ENSG00000213930	Sp16
5320	anova	all	SNX18	4.07343372944288	5.28299678463829e-07	9.52031770194122e-07	ENSG00000178996	Sp16
5321	anova	all	DTX4	4.07325215017292	5.28804652662591e-07	9.52762677142692e-07	ENSG00000110042	Sp16
5322	anova	all	DRG1	4.072149284458	5.31882060636019e-07	9.58127267064546e-07	ENSG00000185721	Sp16
5323	anova	all	PRR5	4.07084401967902	5.35547250478413e-07	9.64548467093095e-07	ENSG00000186654	Sp16
5324	anova	all	SPPL2B	4.0702485486216	5.37227665817086e-07	9.67393244212697e-07	ENSG00000005206	Sp16
5325	anova	all	MBD6	4.06989443092524	5.38229468009079e-07	9.6901519432921e-07	ENSG00000166987	Sp16
5326	anova	all	LINC01089	4.06914338843882	5.4036032455555e-07	9.72668875612853e-07	ENSG00000212694	Sp16
5327	anova	all	HIKESHI	4.06853112524	5.42103640326399e-07	9.75623728141391e-07	ENSG00000149196	Sp16
5328	anova	all	WDR34	4.068436486213	5.42373607396857e-07	9.75926384030342e-07	ENSG00000119333	Sp16
5329	anova	all	SLC25A17	4.06836564872916	5.42575765696622e-07	9.75942589666759e-07	ENSG00000100372	Sp16
5330	anova	all	THEM4	4.06836198941561	5.42586210798355e-07	9.75942589666759e-07	ENSG00000159445	Sp16
5331	anova	all	NAV2	4.06805323960458	5.43468222982206e-07	9.77345686312213e-07	ENSG00000166833	Sp16
5332	anova	all	VKORC1L1	4.06792953529278	5.43822011549909e-07	9.77798504262749e-07	ENSG00000196715	Sp16
5333	anova	all	ODC1	4.06756848427595	5.44855910490227e-07	9.79473769711196e-07	ENSG00000115758	Sp16
5334	anova	all	ARPC2	4.06732420894863	5.45556520774396e-07	9.80549374702688e-07	ENSG00000163466	Sp16
5335	anova	all	SCAMP2	4.06717821770423	5.45975668280356e-07	9.81118787592085e-07	ENSG00000140497	Sp16
5336	anova	all	WTAP	4.0667873297959	5.47099501995814e-07	9.8295407152059e-07	ENSG00000146457	Sp16
5337	anova	all	CLDN12	4.06655318891791	5.47773776580886e-07	9.83981112250507e-07	ENSG00000157224	Sp16
5338	anova	all	RPF1	4.06649018630608	5.47955351352513e-07	9.84122883742326e-07	ENSG00000117133	Sp16
5339	anova	all	SLC9A3R1	4.06377001216719	5.55852271003596e-07	9.98118696780573e-07	ENSG00000109062	Sp16
5340	anova	all	TMEM59	4.06330598679165	5.57210630798254e-07	1.00037047143499e-06	ENSG00000116209	Sp16
5341	anova	all	WDR55	4.06267520828798	5.59062426809354e-07	1.00350711211782e-06	ENSG00000120314	Sp16
5342	anova	all	PRICKLE2	4.06240592125974	5.5985484326087e-07	1.0047413669678e-06	ENSG00000163637	Sp16
5343	anova	all	MANF	4.06201912302059	5.60995007711134e-07	1.00659912762992e-06	ENSG00000145050	Sp16
5344	anova	all	JAG2	4.06159907766111	5.62235789155934e-07	1.00863669734991e-06	ENSG00000184916	Sp16
5345	anova	all	ACLY	4.06145255531105	5.62669246297958e-07	1.00922545636268e-06	ENSG00000131473	Sp16
5346	anova	all	OSBPL8	4.06141654776112	5.62775818290767e-07	1.009227790863e-06	ENSG00000091039	Sp16
5347	anova	all	WASHC2A	4.06054378500963	5.6536509142539e-07	1.01368152823924e-06	ENSG00000099290	Sp16
5348	anova	all	ATAD1	4.06022986888973	5.66299296508215e-07	1.01516667083475e-06	ENSG00000138138	Sp16
5349	anova	all	NCOA6	4.05989292463579	5.67303740206262e-07	1.01677714663627e-06	ENSG00000198646	Sp16
5350	anova	all	OCRL	4.05950005701561	5.68477130123105e-07	1.0186897656991e-06	ENSG00000122126	Sp16
5351	anova	all	SNRPB	4.05873969592346	5.7075498180304e-07	1.02258045422271e-06	ENSG00000125835	Sp16
5352	anova	all	PHF6	4.05867020970637	5.70963597042818e-07	1.02276308012883e-06	ENSG00000156531	Sp16
5353	anova	all	DCTD	4.05837150034681	5.71861261904967e-07	1.02417969697047e-06	ENSG00000129187	Sp16
5354	anova	all	SIK2	4.05831558821039	5.72029441777212e-07	1.02428955142289e-06	ENSG00000170145	Sp16
5355	anova	all	VAMP4	4.05590714014671	5.79320752653007e-07	1.03715183112687e-06	ENSG00000117533	Sp16
5356	anova	all	ZNF410	4.0557794129312	5.79710001985923e-07	1.03765492700505e-06	ENSG00000119725	Sp16
5357	anova	all	TAPT1	4.05529967265752	5.81174336380096e-07	1.04008182991898e-06	ENSG00000169762	Sp16
5358	anova	all	YIPF5	4.05523941941363	5.81358509971251e-07	1.04021725179067e-06	ENSG00000145817	Sp16
5359	anova	all	PBX1	4.05365779177407	5.86213809929102e-07	1.04870904941039e-06	ENSG00000185630	Sp16
5360	anova	all	SUDS3	4.05229504000695	5.90429515069173e-07	1.05605368674779e-06	ENSG00000111707	Sp16
5361	anova	all	ATG9A	4.05208781149506	5.910732157918e-07	1.05700781939862e-06	ENSG00000198925	Sp16
5362	anova	all	NDST1	4.05193820987416	5.91538347307793e-07	1.05764232294663e-06	ENSG00000070614	Sp16
5363	anova	all	JAKMIP2	4.05129352564227	5.93546922924546e-07	1.06103567967138e-06	ENSG00000176049	Sp16
5364	anova	all	CSTF2T	4.05087814702798	5.94844664602714e-07	1.06315730789452e-06	ENSG00000177613	Sp16
5365	anova	all	NCBP2AS2	4.0504595914186	5.96155184835192e-07	1.06530097987232e-06	ENSG00000270170	Sp16
5366	anova	all	MFSD12	4.04897876169482	6.00814823696976e-07	1.0734274533699e-06	ENSG00000161091	Sp16
5367	anova	all	MED11	4.0488357674778	6.01266687272126e-07	1.07403460608867e-06	ENSG00000161920	Sp16
5368	anova	all	MRPL19	4.04864154037681	6.01880988500715e-07	1.07493163874001e-06	ENSG00000115364	Sp16
5369	anova	all	TCERG1	4.04748400221772	6.05555008403738e-07	1.08110740605788e-06	ENSG00000113649	Sp16
5370	anova	all	TESK1	4.04746517271352	6.05614957043641e-07	1.08110740605788e-06	ENSG00000107140	Sp16
5371	anova	all	HIST1H4C	4.0474456061442	6.05677258572743e-07	1.08110740605788e-06	ENSG00000197061	Sp16
5372	anova	all	HADHB	4.0473403609454	6.0601247705102e-07	1.08150439640509e-06	ENSG00000138029	Sp16
5373	anova	all	ARHGEF17	4.04709834488366	6.06784026789969e-07	1.08266128548766e-06	ENSG00000110237	Sp16
5374	anova	all	KLHL9	4.04706619605541	6.06886591030633e-07	1.08266128548766e-06	ENSG00000198642	Sp16
5375	anova	all	MYDGF	4.04668525475847	6.08103218729802e-07	1.08462987124886e-06	ENSG00000074842	Sp16
5376	anova	all	ATG101	4.04641518168515	6.08967230430478e-07	1.08596890590346e-06	ENSG00000123395	Sp16
5377	anova	all	GRK2	4.04607266379298	6.10064761294465e-07	1.08772379887112e-06	ENSG00000173020	Sp16
5378	anova	all	BCKDK	4.04495848419713	6.13648547928014e-07	1.0939101206742e-06	ENSG00000103507	Sp16
5379	anova	all	TCF4	4.04215726705885	6.22751442894826e-07	1.10993085760043e-06	ENSG00000196628	Sp16
5380	anova	all	ANKS6	4.04084195371858	6.2707189718224e-07	1.1174234718004e-06	ENSG00000165138	Sp16
5381	anova	all	AATF	4.04070483921784	6.27523993021652e-07	1.1180212824937e-06	ENSG00000275700	Sp16
5382	anova	all	MAP3K3	4.03981668282467	6.30460290726175e-07	1.12304399984984e-06	ENSG00000198909	Sp16
5383	anova	all	RPRD1B	4.03972646455097	6.30759320673227e-07	1.12336793745016e-06	ENSG00000101413	Sp16
5384	anova	all	SLC39A9	4.03961301698738	6.31135544583118e-07	1.12382920986597e-06	ENSG00000029364	Sp16
5385	anova	all	TMEM170B	4.03881228878602	6.33797334118812e-07	1.12835933931236e-06	ENSG00000205269	Sp16
5386	anova	all	ACP1	4.03797981335065	6.36576488932694e-07	1.13309669502372e-06	ENSG00000143727	Sp16
5387	anova	all	UBTF	4.03773208358252	6.3740585172422e-07	1.13436233534065e-06	ENSG00000108312	Sp16
5388	anova	all	DNAJB14	4.03727287665649	6.3894605047018e-07	1.13689231363356e-06	ENSG00000164031	Sp16
5389	anova	all	ASIC1	4.03655954978148	6.41345917086498e-07	1.14095069718097e-06	ENSG00000110881	Sp16
5390	anova	all	ELP3	4.03625290366114	6.42380327173845e-07	1.14257888619956e-06	ENSG00000134014	Sp16
5391	anova	all	CDK11A	4.03602751168636	6.43141699668516e-07	1.14372091907291e-06	ENSG00000008128	Sp16
5392	anova	all	PAICS	4.03587443846579	6.43659291275026e-07	1.14442908483933e-06	ENSG00000128050	Sp16
5393	anova	all	NPAS3	4.0358039801509	6.43897673458593e-07	1.14464064443678e-06	ENSG00000151322	Sp16
5394	anova	all	AP1M1	4.03381424169466	6.50665921101043e-07	1.15645795061099e-06	ENSG00000072958	Sp16
5395	anova	all	DELE1	4.03301485381268	6.53404968741961e-07	1.16111092406472e-06	ENSG00000081791	Sp16
5396	anova	all	IL6ST	4.03238701733215	6.55564239653987e-07	1.16473209146827e-06	ENSG00000134352	Sp16
5397	anova	all	MTIF2	4.03166579324373	6.58053445800203e-07	1.16893799979369e-06	ENSG00000085760	Sp16
5398	anova	all	AC067852.2	4.03152706797643	6.58533313179613e-07	1.16957370756816e-06	ENSG00000266962	Sp16
5399	anova	all	GAREM1	4.03107132532378	6.60112231261913e-07	1.17216076330949e-06	ENSG00000141441	Sp16
5400	anova	all	KLHL36	4.03092977453796	6.6060339860585e-07	1.17281570045079e-06	ENSG00000135686	Sp16
5401	anova	all	ANAPC4	4.03006019358228	6.63628739030732e-07	1.17796865785736e-06	ENSG00000053900	Sp16
5402	anova	all	SPTBN1	4.02952120455008	6.65510832887299e-07	1.18109077284164e-06	ENSG00000115306	Sp16
5403	anova	all	ZBTB8OS	4.02936698459239	6.66050328472723e-07	1.18182944643124e-06	ENSG00000176261	Sp16
5404	anova	all	SUMO1	4.02856789864177	6.68852676959283e-07	1.18658227498309e-06	ENSG00000116030	Sp16
5405	anova	all	CRYZL1	4.02755586078051	6.72418660363204e-07	1.19268782551379e-06	ENSG00000205758	Sp16
5406	anova	all	ANKRD37	4.02721474260896	6.73624865938705e-07	1.19460628741294e-06	ENSG00000186352	Sp16
5407	anova	all	ZDHHC3	4.0259579331641	6.78087574142669e-07	1.20229805313589e-06	ENSG00000163812	Sp16
5408	anova	all	ZMYND19	4.0257764477523	6.78734420041895e-07	1.20303152758348e-06	ENSG00000165724	Sp16
5409	anova	all	EDNRB	4.02577145606545	6.78752219954003e-07	1.20303152758348e-06	ENSG00000136160	Sp16
5410	anova	all	MRPL58	4.02539632401512	6.80091235931742e-07	1.20518201088311e-06	ENSG00000167862	Sp16
5411	anova	all	NIPBL-DT	4.02317533208655	6.88072917228918e-07	1.21910091618437e-06	ENSG00000285967	Sp16
5412	anova	all	CXADR	4.02284837206841	6.8925576374587e-07	1.22097099169099e-06	ENSG00000154639	Sp16
5413	anova	all	TARSL2	4.02120796851079	6.95220841232918e-07	1.23131021705154e-06	ENSG00000185418	Sp16
5414	anova	all	STARD4	4.0209508766585	6.96160355764643e-07	1.23274645931209e-06	ENSG00000164211	Sp16
5415	anova	all	TPMT	4.02083919544365	6.96568875780842e-07	1.23324207056527e-06	ENSG00000137364	Sp16
5416	anova	all	CPTP	4.01883648544301	7.03935187515371e-07	1.24605366372043e-06	ENSG00000224051	Sp16
5417	anova	all	RMND5B	4.01877961040522	7.04145510337689e-07	1.24619586627422e-06	ENSG00000145916	Sp16
5418	anova	all	RPS19BP1	4.0185245286237	7.0508956639713e-07	1.24763633684926e-06	ENSG00000187051	Sp16
5419	anova	all	CUL9	4.0184462988892	7.05379346113748e-07	1.24791876567494e-06	ENSG00000112659	Sp16
5420	anova	all	MISP3	4.01838002926807	7.05624915602024e-07	1.24812289038314e-06	ENSG00000141854	Sp16
5421	anova	all	TXNL4A	4.01807292438792	7.06764036712907e-07	1.24990717948103e-06	ENSG00000141759	Sp16
5422	anova	all	EMC1	4.01796652058935	7.07159138491148e-07	1.25037526018344e-06	ENSG00000127463	Sp16
5423	anova	all	LRRC7	4.01728701217463	7.09687491606841e-07	1.25461441674991e-06	ENSG00000033122	Sp16
5424	anova	all	GNA12	4.01562183130518	7.15921437287428e-07	1.26540169971876e-06	ENSG00000146535	Sp16
5425	anova	all	WDR19	4.01551136121864	7.163369243161e-07	1.26590269003105e-06	ENSG00000157796	Sp16
5426	anova	all	PCGF1	4.0151957726934	7.1752519917194e-07	1.26776890609314e-06	ENSG00000115289	Sp16
5427	anova	all	ZNF91	4.01469149022597	7.19428024222632e-07	1.27089671424772e-06	ENSG00000167232	Sp16
5428	anova	all	CNTFR	4.01347603558721	7.24034973005983e-07	1.27879942634642e-06	ENSG00000122756	Sp16
5429	anova	all	AAR2	4.01258145834344	7.27444415963518e-07	1.28453430194195e-06	ENSG00000131043	Sp16
5430	anova	all	PALLD	4.01255383765024	7.27549938410845e-07	1.28453430194195e-06	ENSG00000129116	Sp16
5431	anova	all	TRPC4AP	4.01233267359451	7.28395425119443e-07	1.2857902671e-06	ENSG00000100991	Sp16
5432	anova	all	GLO1	4.0122870166946	7.285700881569e-07	1.28586182532404e-06	ENSG00000124767	Sp16
5433	anova	all	RNF26	4.01196144402275	7.29816791928341e-07	1.28782506611761e-06	ENSG00000173456	Sp16
5434	anova	all	PALM	4.0096871079143	7.38585158022843e-07	1.30282828250912e-06	ENSG00000099864	Sp16
5435	anova	all	ABHD17C	4.00968560700758	7.3859097897539e-07	1.30282828250912e-06	ENSG00000136379	Sp16
5436	anova	all	NOTCH2	4.00960681705129	7.38896613350342e-07	1.30312763653233e-06	ENSG00000134250	Sp16
5437	anova	all	SLC35A5	4.0093164884484	7.40023913215871e-07	1.30487571381287e-06	ENSG00000138459	Sp16
5438	anova	all	RNF144A	4.00829696903902	7.43996101095339e-07	1.31163858425911e-06	ENSG00000151692	Sp16
5439	anova	all	CDC42SE2	4.00821251561413	7.44326091965794e-07	1.31197908506639e-06	ENSG00000158985	Sp16
5440	anova	all	NFS1	4.00756862698584	7.46846790222262e-07	1.31618017975383e-06	ENSG00000244005	Sp16
5441	anova	all	IFT80	4.00728351618	7.47965651404562e-07	1.31790970410137e-06	ENSG00000068885	Sp16
5442	anova	all	PAFAH1B3	4.0069360308191	7.49331541646128e-07	1.32007377614139e-06	ENSG00000079462	Sp16
5443	anova	all	ANKRD13C	4.00365322144252	7.62358504339448e-07	1.34277622287384e-06	ENSG00000118454	Sp16
5444	anova	all	ZNF641	4.00268306008129	7.66251238748801e-07	1.34938475861219e-06	ENSG00000167528	Sp16
5445	anova	all	WRAP73	4.00204248527866	7.68832340093594e-07	1.35358207054781e-06	ENSG00000116213	Sp16
5446	anova	all	PGAP1	4.00202149319376	7.68917070637676e-07	1.35358207054781e-06	ENSG00000197121	Sp16
5447	anova	all	GNL2	3.99993032585988	7.77404338512201e-07	1.36827159781833e-06	ENSG00000134697	Sp16
5448	anova	all	LMBRD1	3.9993193376843	7.7990163851322e-07	1.37241501623095e-06	ENSG00000168216	Sp16
5449	anova	all	PACS1	3.9979793631005	7.85406481421097e-07	1.38184840106149e-06	ENSG00000175115	Sp16
5450	anova	all	MIA2	3.99721807015789	7.88551183362665e-07	1.38712664126566e-06	ENSG00000150527	Sp16
5451	anova	all	TOX4	3.99605372594955	7.93385002028276e-07	1.39537369555037e-06	ENSG00000092203	Sp16
5452	anova	all	DUSP7	3.9958972939738	7.94036674926404e-07	1.3962636835142e-06	ENSG00000164086	Sp16
5453	anova	all	POLR3C	3.99510939832987	7.97327028516964e-07	1.40176638811749e-06	ENSG00000186141	Sp16
5454	anova	all	UTP18	3.99507800273906	7.97458420860832e-07	1.40176638811749e-06	ENSG00000011260	Sp16
5455	anova	all	NCBP1	3.99491936099508	7.98122674738825e-07	1.40267682543009e-06	ENSG00000136937	Sp16
5456	anova	all	SOX15	3.99467318190265	7.99154547743679e-07	1.40423289025268e-06	ENSG00000129194	Sp16
5457	anova	all	ATP13A4	3.99419915661324	8.01145185659591e-07	1.40722205903924e-06	ENSG00000127249	Sp16
5458	anova	all	MGAT5	3.99419818654491	8.01149264445204e-07	1.40722205903924e-06	ENSG00000152127	Sp16
5459	anova	all	NR2F1	3.99370096266737	8.03242628757548e-07	1.41064060851779e-06	ENSG00000175745	Sp16
5460	anova	all	STRADB	3.99364003487592	8.03499514626781e-07	1.41083330526135e-06	ENSG00000082146	Sp16
5461	anova	all	WDR82	3.99328513515117	8.04997478659225e-07	1.41320469289617e-06	ENSG00000164091	Sp16
5462	anova	all	AKTIP	3.99312118120289	8.0569043376655e-07	1.4141622461589e-06	ENSG00000166971	Sp16
5463	anova	all	TRAPPC6B	3.99197511461714	8.10550891028738e-07	1.42243298412823e-06	ENSG00000182400	Sp16
5464	anova	all	PHRF1	3.99101972360064	8.14624954446632e-07	1.42932090744507e-06	ENSG00000070047	Sp16
5465	anova	all	MRTO4	3.99026944533751	8.17838616001299e-07	1.43469694631372e-06	ENSG00000053372	Sp16
5466	anova	all	NFAT5	3.99019824462199	8.18144243190649e-07	1.43497051947837e-06	ENSG00000102908	Sp16
5467	anova	all	FAM120B	3.98888811723698	8.23788229864827e-07	1.44460540693508e-06	ENSG00000112584	Sp16
5468	anova	all	SLC12A7	3.98873490508803	8.24450784401532e-07	1.44550286577496e-06	ENSG00000113504	Sp16
5469	anova	all	ZNF629	3.98795339010754	8.27838635380417e-07	1.45117736284368e-06	ENSG00000102870	Sp16
5470	anova	all	GTF2B	3.98752129377526	8.29717698454733e-07	1.4542054067798e-06	ENSG00000137947	Sp16
5471	anova	all	ANO8	3.98728528975736	8.30745801128829e-07	1.45574117993458e-06	ENSG00000074855	Sp16
5472	anova	all	TMEM183A	3.98622606023664	8.35375726968293e-07	1.46358682281525e-06	ENSG00000163444	Sp16
5473	anova	all	AC008267.5	3.98584955991045	8.37027590617005e-07	1.4662129565586e-06	ENSG00000237310	Sp16
5474	anova	all	NCLN	3.98544106545148	8.38823496931908e-07	1.46887306489177e-06	ENSG00000125912	Sp16
5475	anova	all	MSH6	3.98543444921229	8.38852616072018e-07	1.46887306489177e-06	ENSG00000116062	Sp16
5476	anova	all	HSBP1L1	3.98435742379102	8.43606193535327e-07	1.47692705942717e-06	ENSG00000226742	Sp16
5477	anova	all	PHC2	3.98420834013639	8.44266297054401e-07	1.47781285190077e-06	ENSG00000134686	Sp16
5478	anova	all	NADK	3.98390851411032	8.45595402798454e-07	1.47986913593077e-06	ENSG00000008130	Sp16
5479	anova	all	WDFY3-AS2	3.9825285994279	8.5173931096426e-07	1.49034947512582e-06	ENSG00000180769	Sp16
5480	anova	all	LANCL2	3.98169336866122	8.55479604775804e-07	1.49662098010687e-06	ENSG00000132434	Sp16
5481	anova	all	LNP1	3.98030940721007	8.61713157468776e-07	1.5072512389442e-06	ENSG00000206535	Sp16
5482	anova	all	GRPEL2	3.9792216366329	8.66644283605665e-07	1.5155999173527e-06	ENSG00000164284	Sp16
5483	anova	all	NUDCD2	3.97834296626321	8.70647970574315e-07	1.52232392739303e-06	ENSG00000170584	Sp16
5484	anova	all	GTPBP10	3.97743515542984	8.74803738644927e-07	1.52919473734354e-06	ENSG00000105793	Sp16
5485	anova	all	SPECC1L	3.97741493217051	8.74896540557977e-07	1.52919473734354e-06	ENSG00000100014	Sp16
5486	anova	all	CCT4	3.97733513868286	8.75262797963413e-07	1.52955604157405e-06	ENSG00000115484	Sp16
5487	anova	all	TCEAL1	3.97686717792384	8.77413837435423e-07	1.53303562228784e-06	ENSG00000172465	Sp16
5488	anova	all	PLCXD1	3.97667614334189	8.78293460477603e-07	1.53405561522321e-06	ENSG00000182378	Sp16
5489	anova	all	SSPN	3.9766708934748	8.78317645974776e-07	1.53405561522321e-06	ENSG00000123096	Sp16
5490	anova	all	SLC30A1	3.97632553885854	8.79910106916923e-07	1.53655704827187e-06	ENSG00000170385	Sp16
5491	anova	all	CDIPT	3.97565696926112	8.83001097491506e-07	1.54167392490458e-06	ENSG00000103502	Sp16
5492	anova	all	HNRNPLL	3.97482191598154	8.86876946471467e-07	1.5481590105284e-06	ENSG00000143889	Sp16
5493	anova	all	WFDC1	3.97438343099451	8.88918911137949e-07	1.55144103423985e-06	ENSG00000103175	Sp16
5494	anova	all	PFN1	3.973971382714	8.90842020557554e-07	1.55451446142797e-06	ENSG00000108518	Sp16
5495	anova	all	VPS29	3.97169390604551	9.01546250879257e-07	1.5729069894776e-06	ENSG00000111237	Sp16
5496	anova	all	LYPD1	3.97151875967097	9.02374717707726e-07	1.57406594226055e-06	ENSG00000150551	Sp16
5497	anova	all	ADPGK	3.9714673504389	9.02618034117894e-07	1.57420394635042e-06	ENSG00000159322	Sp16
5498	anova	all	STAG2	3.97106453367012	9.04526796254343e-07	1.57724597957264e-06	ENSG00000101972	Sp16
5499	anova	all	COMMD2	3.97070855951467	9.06216930500804e-07	1.57990574881091e-06	ENSG00000114744	Sp16
5500	anova	all	MRPL53	3.97000242174241	9.09578901691601e-07	1.58547871463952e-06	ENSG00000204822	Sp16
5501	anova	all	FCF1	3.96835236278749	9.17483334302416e-07	1.59896613814893e-06	ENSG00000119616	Sp16
5502	anova	all	RIMS2	3.96804589027108	9.18958955408729e-07	1.60124672946265e-06	ENSG00000176406	Sp16
5503	anova	all	CD14	3.96764605748347	9.20887638004467e-07	1.60431578876046e-06	ENSG00000170458	Sp16
5504	anova	all	DXO	3.96732680496716	9.22430510735054e-07	1.60671171991587e-06	ENSG00000204348	Sp16
5505	anova	all	LIME1	3.96604785073538	9.28637191524669e-07	1.61722883835549e-06	ENSG00000203896	Sp16
5506	anova	all	GSTZ1	3.96548199217371	9.31396488400952e-07	1.62173958123864e-06	ENSG00000100577	Sp16
5507	anova	all	ZNF652	3.96438780184101	9.36755214340905e-07	1.63077396765685e-06	ENSG00000198740	Sp16
5508	anova	all	SDHB	3.9641912382312	9.37721112140031e-07	1.63215909623938e-06	ENSG00000117118	Sp16
5509	anova	all	SLC6A8	3.96403246951937	9.38502011155305e-07	1.63322177907895e-06	ENSG00000130821	Sp16
5510	anova	all	AIMP2	3.96359854231138	9.40639566092639e-07	1.63664455900728e-06	ENSG00000106305	Sp16
5511	anova	all	NELFA	3.96353106461747	9.40972400069725e-07	1.63675802490859e-06	ENSG00000185049	Sp16
5512	anova	all	TNRC18	3.96351609923156	9.41046232741851e-07	1.63675802490859e-06	ENSG00000182095	Sp16
5513	anova	all	CNOT9	3.96234388371766	9.46847348385383e-07	1.64654916179406e-06	ENSG00000144580	Sp16
5514	anova	all	PPP2R1B	3.9619720688213	9.48694814659197e-07	1.64946267467133e-06	ENSG00000137713	Sp16
5515	anova	all	FOXK1	3.96147919238185	9.51149330125423e-07	1.65343039490706e-06	ENSG00000164916	Sp16
5516	anova	all	GOLPH3L	3.96090116587894	9.54035930297803e-07	1.65814765477974e-06	ENSG00000143457	Sp16
5517	anova	all	TMEM120B	3.9605906057932	9.55590425257572e-07	1.66054837900024e-06	ENSG00000188735	Sp16
5518	anova	all	CHMP7	3.96032598272835	9.56916969793419e-07	1.66255219090422e-06	ENSG00000147457	Sp16
5519	anova	all	SLCO1C1	3.9586925362217	9.65145964573613e-07	1.6765454543155e-06	ENSG00000139155	Sp16
5520	anova	all	MAFK	3.95734614893803	9.7198163450037e-07	1.68811375542664e-06	ENSG00000198517	Sp16
5521	anova	all	PARG	3.95688368392497	9.7434067043397e-07	1.69190436650072e-06	ENSG00000227345	Sp16
5522	anova	all	PYGB	3.956504995983	9.76276594097343e-07	1.69495901984991e-06	ENSG00000100994	Sp16
5523	anova	all	PRADC1	3.95435548309189	9.87337930085431e-07	1.71385274954355e-06	ENSG00000135617	Sp16
5524	anova	all	MITD1	3.95264873027189	9.96209434318026e-07	1.72893914677895e-06	ENSG00000158411	Sp16
5525	anova	all	PGS1	3.95222935249824	9.98401403232348e-07	1.7324297290115e-06	ENSG00000087157	Sp16
5526	anova	all	MRPS10	3.95041134109835	1.0079591705171e-06	1.74842972261665e-06	ENSG00000048544	Sp16
5527	anova	all	MTR	3.95040607838087	1.00798696953189e-06	1.74842972261665e-06	ENSG00000116984	Sp16
5528	anova	all	MAP7D1	3.94805856587612	1.02046337573415e-06	1.76943463008125e-06	ENSG00000116871	Sp16
5529	anova	all	TMEM248	3.9480581428424	1.02046563781363e-06	1.76943463008125e-06	ENSG00000106609	Sp16
5530	anova	all	NTSR2	3.94792834405653	1.0211599434685e-06	1.77031833237478e-06	ENSG00000169006	Sp16
5531	anova	all	USP32	3.94699851315256	1.02614743482191e-06	1.7786431852536e-06	ENSG00000170832	Sp16
5532	anova	all	FASTKD1	3.94694018219048	1.02646111985048e-06	1.7788652848891e-06	ENSG00000138399	Sp16
5533	anova	all	MYLIP	3.94610476786465	1.03096417289784e-06	1.7863462001756e-06	ENSG00000007944	Sp16
5534	anova	all	TADA2B	3.94471397043587	1.03850442242617e-06	1.79908599526558e-06	ENSG00000173011	Sp16
5535	anova	all	MDP1	3.94424131137279	1.04107940924119e-06	1.8032210110922e-06	ENSG00000213920	Sp16
5536	anova	all	CDC40	3.94411749075396	1.04175501600981e-06	1.80386196428541e-06	ENSG00000168438	Sp16
5537	anova	all	MTMR9	3.94410452730764	1.04182577409495e-06	1.80386196428541e-06	ENSG00000104643	Sp16
5538	anova	all	VEGFB	3.94126202066352	1.05745681709416e-06	1.83059561312417e-06	ENSG00000173511	Sp16
5539	anova	all	TMA7	3.93973394738028	1.06595579388778e-06	1.84497530167938e-06	ENSG00000232112	Sp16
5540	anova	all	GFM1	3.93967380628067	1.06629167630744e-06	1.84522351999267e-06	ENSG00000168827	Sp16
5541	anova	all	NPLOC4	3.93779929073188	1.07681353875688e-06	1.86309536113738e-06	ENSG00000182446	Sp16
5542	anova	all	SEC16A	3.93571388367121	1.08864038190705e-06	1.88321821388359e-06	ENSG00000148396	Sp16
5543	anova	all	SLC7A14	3.93509271159979	1.09218807252718e-06	1.88901444187589e-06	ENSG00000013293	Sp16
5544	anova	all	PELO	3.93456865271953	1.09519005129831e-06	1.89386490292152e-06	ENSG00000152684	Sp16
5545	anova	all	RAI1	3.93447896700077	1.09570462078588e-06	1.89441302064459e-06	ENSG00000108557	Sp16
5546	anova	all	PRDX4	3.93434354482755	1.09648205709279e-06	1.89541534102931e-06	ENSG00000123131	Sp16
5547	anova	all	BRD9	3.93367030918528	1.10035513164939e-06	1.90176755852221e-06	ENSG00000028310	Sp16
5548	anova	all	SCAF1	3.93339949154337	1.10191695517932e-06	1.90412362099931e-06	ENSG00000126461	Sp16
5549	anova	all	ANKRD50	3.93248450300496	1.10721006047847e-06	1.91292536489585e-06	ENSG00000151458	Sp16
5550	anova	all	PPT2	3.93224810489503	1.10858169714832e-06	1.91495004154251e-06	ENSG00000221988	Sp16
5551	anova	all	CDK16	3.93125481202029	1.11436348114526e-06	1.92459064920548e-06	ENSG00000102225	Sp16
5552	anova	all	RAP2B	3.93110799870796	1.11522059258422e-06	1.92572403117884e-06	ENSG00000181467	Sp16
5553	anova	all	SLC35A4	3.93080251101078	1.11700616098282e-06	1.92845994333555e-06	ENSG00000176087	Sp16
5554	anova	all	CLN5	3.93049662260456	1.1187969166298e-06	1.93120382422216e-06	ENSG00000102805	Sp16
5555	anova	all	IQCK	3.92962822188081	1.12389632906563e-06	1.93965690490589e-06	ENSG00000174628	Sp16
5556	anova	all	MRPL28	3.9295352958565	1.1244433736534e-06	1.94025173204017e-06	ENSG00000086504	Sp16
5557	anova	all	PCYT1B	3.92913512339226	1.12680216520988e-06	1.94397199169824e-06	ENSG00000102230	Sp16
5558	anova	all	MEX3C	3.9281717087026	1.13250113095776e-06	1.95345238260023e-06	ENSG00000176624	Sp16
5559	anova	all	UNKL	3.92809684971128	1.13294514725556e-06	1.95386672544325e-06	ENSG00000059145	Sp16
5560	anova	all	PPM1G	3.927894559783	1.13414586856994e-06	1.95558569100361e-06	ENSG00000115241	Sp16
5561	anova	all	ATE1	3.92676490497746	1.14087437293479e-06	1.96683377330082e-06	ENSG00000107669	Sp16
5562	anova	all	UBAP1	3.92669060132436	1.14131833103221e-06	1.96724538648073e-06	ENSG00000165006	Sp16
5563	anova	all	ASAP2	3.92636294582062	1.14327809271846e-06	1.97026911286929e-06	ENSG00000151693	Sp16
5564	anova	all	IGIP	3.92620794056296	1.14420636898295e-06	1.97151446071883e-06	ENSG00000182700	Sp16
5565	anova	all	AP2B1	3.92614183134861	1.14460250333235e-06	1.97184262344065e-06	ENSG00000006125	Sp16
5566	anova	all	ARAP1	3.92555119830717	1.14814769768675e-06	1.97759467799549e-06	ENSG00000186635	Sp16
5567	anova	all	RARA	3.92514821742497	1.1505727923603e-06	1.98141572846383e-06	ENSG00000131759	Sp16
5568	anova	all	NDUFB2	3.92506347382564	1.15108341708224e-06	1.98193906601426e-06	ENSG00000090266	Sp16
5569	anova	all	CARD19	3.92466339415522	1.1534971485925e-06	1.98573840250608e-06	ENSG00000165233	Sp16
5570	anova	all	MTMR1	3.92444049680996	1.15484409645828e-06	1.98770024286275e-06	ENSG00000063601	Sp16
5571	anova	all	SLC7A5	3.92432942142921	1.1555158977001e-06	1.98833303820346e-06	ENSG00000103257	Sp16
5572	anova	all	GCC2	3.92431113316198	1.15562654520389e-06	1.98833303820346e-06	ENSG00000135968	Sp16
5573	anova	all	XRCC1	3.92396082068375	1.15774803498903e-06	1.99162576914405e-06	ENSG00000073050	Sp16
5574	anova	all	CBLL1	3.92297471285488	1.16374068879325e-06	2.00127775223154e-06	ENSG00000105879	Sp16
5575	anova	all	BHLHE41	3.92296886663913	1.16377630840626e-06	2.00127775223154e-06	ENSG00000123095	Sp16
5576	anova	all	SEMA7A	3.92289671639089	1.16421599199642e-06	2.00167480546443e-06	ENSG00000138623	Sp16
5577	anova	all	PARP14	3.92245455321778	1.16691414022982e-06	2.0059540725091e-06	ENSG00000173193	Sp16
5578	anova	all	MEPCE	3.92193538211095	1.17009013095458e-06	2.0110530809361e-06	ENSG00000146834	Sp16
5579	anova	all	UTP25	3.92182495462867	1.17076676932264e-06	2.0118553535573e-06	ENSG00000117597	Sp16
5580	anova	all	FAM160A2	3.92145211193102	1.17305421503062e-06	2.01542486729365e-06	ENSG00000051009	Sp16
5581	anova	all	RGMA	3.92133868227148	1.17375100316538e-06	2.01626068219791e-06	ENSG00000182175	Sp16
5582	anova	all	PAQR3	3.92081040867313	1.17700155922401e-06	2.02148225515597e-06	ENSG00000163291	Sp16
5583	anova	all	KDM3A	3.9207648568229	1.17728226574583e-06	2.02160219983975e-06	ENSG00000115548	Sp16
5584	anova	all	AC104083.1	3.92066938696656	1.17787080030355e-06	2.02225060216873e-06	ENSG00000260244	Sp16
5585	anova	all	OBSL1	3.91991495346377	1.18253187947829e-06	2.02988954853328e-06	ENSG00000124006	Sp16
5586	anova	all	C18orf25	3.91983045093317	1.18305509678289e-06	2.03042413405972e-06	ENSG00000152242	Sp16
5587	anova	all	BBS10	3.91972487235491	1.18370913449588e-06	2.03118300920207e-06	ENSG00000179941	Sp16
5588	anova	all	DDOST	3.91890541727314	1.18879771648883e-06	2.03954969720444e-06	ENSG00000244038	Sp16
5589	anova	all	RCC2	3.91858688488747	1.19078157022893e-06	2.04250870136556e-06	ENSG00000179051	Sp16
5590	anova	all	GNL1	3.91856010007182	1.19094853871216e-06	2.04250870136556e-06	ENSG00000204590	Sp16
5591	anova	all	ARHGEF4	3.91776590233035	1.19590990852363e-06	2.05065074101522e-06	ENSG00000136002	Sp16
5592	anova	all	MTG1	3.9171750896991	1.19961403738412e-06	2.05663443784005e-06	ENSG00000148824	Sp16
5593	anova	all	KLHL8	3.91707152052453	1.20026454220076e-06	2.05738175685298e-06	ENSG00000145332	Sp16
5594	anova	all	DNAJC12	3.91679180779588	1.20202313352333e-06	2.06002784788848e-06	ENSG00000108176	Sp16
5595	anova	all	GABRG1	3.91659915698643	1.20323584288246e-06	2.06173762747348e-06	ENSG00000163285	Sp16
5596	anova	all	PELI1	3.91595746650802	1.20728396382411e-06	2.06830438906035e-06	ENSG00000197329	Sp16
5597	anova	all	SRPRB	3.91560902305712	1.20948779183351e-06	2.07170974813433e-06	ENSG00000144867	Sp16
5598	anova	all	BOD1	3.91524108244518	1.21181927215729e-06	2.07533250485387e-06	ENSG00000145919	Sp16
5599	anova	all	TCIM	3.91487545514078	1.21414051544643e-06	2.07893643893283e-06	ENSG00000176907	Sp16
5600	anova	all	RNF111	3.91470290233647	1.21523752768634e-06	2.08044324605873e-06	ENSG00000157450	Sp16
5601	anova	all	NUTM2B-AS1	3.91391284101455	1.22027296341268e-06	2.08869075169387e-06	ENSG00000225484	Sp16
5602	anova	all	GLRX3	3.91202754988834	1.23237269370824e-06	2.10902481516974e-06	ENSG00000108010	Sp16
5603	anova	all	USP2	3.91186160613876	1.23344340283761e-06	2.11048043958668e-06	ENSG00000036672	Sp16
5604	anova	all	PPP1R2	3.91153478197317	1.2355548534871e-06	2.11371598507867e-06	ENSG00000184203	Sp16
5605	anova	all	ANGPTL4	3.91036391183345	1.24314877933323e-06	2.12632780507898e-06	ENSG00000167772	Sp16
5606	anova	all	ANKS3	3.90967477633674	1.24763996341315e-06	2.13362902769209e-06	ENSG00000168096	Sp16
5607	anova	all	DGAT1	3.90613989926929	1.270931757006e-06	2.17307343577966e-06	ENSG00000185000	Sp16
5608	anova	all	TTC32	3.90523429605545	1.27696806340809e-06	2.18300513978127e-06	ENSG00000183891	Sp16
5609	anova	all	POMT1	3.90378645847363	1.28667783616067e-06	2.19921205478202e-06	ENSG00000130714	Sp16
5610	anova	all	RNF41	3.90320661866123	1.29058700138885e-06	2.20550046030569e-06	ENSG00000181852	Sp16
5611	anova	all	MCRS1	3.90311357417271	1.29121538611003e-06	2.20603263341963e-06	ENSG00000187778	Sp16
5612	anova	all	GPR27	3.90309237116973	1.29135862509137e-06	2.20603263341963e-06	ENSG00000170837	Sp16
5613	anova	all	TNFRSF1A	3.90279067141555	1.29339849810883e-06	2.20912371305351e-06	ENSG00000067182	Sp16
5614	anova	all	ZNF875	3.90142094207733	1.30269992093569e-06	2.22461420413439e-06	ENSG00000181666	Sp16
5615	anova	all	KLHDC8B	3.9002838855262	1.31047176826593e-06	2.23748759436607e-06	ENSG00000185909	Sp16
5616	anova	all	C1orf159	3.89931650695413	1.31712009468147e-06	2.24843845222778e-06	ENSG00000131591	Sp16
5617	anova	all	C1D	3.89904834905119	1.31896893632178e-06	2.25119373197737e-06	ENSG00000197223	Sp16
5618	anova	all	TUB	3.89896403761658	1.3195507623325e-06	2.25178589506617e-06	ENSG00000166402	Sp16
5619	anova	all	SNHG9	3.89777169805521	1.32780633641743e-06	2.26547060815694e-06	ENSG00000255198	Sp16
5620	anova	all	ZC3H7A	3.89772572851591	1.3281256471311e-06	2.2656122026772e-06	ENSG00000122299	Sp16
5621	anova	all	DNAJC14	3.89711137497851	1.33240035709625e-06	2.27249995080622e-06	ENSG00000135392	Sp16
5622	anova	all	NDUFA9	3.89629279577486	1.33811731886375e-06	2.28184467021464e-06	ENSG00000139180	Sp16
5623	anova	all	BABAM2	3.89234725853722	1.36601646002254e-06	2.3290058335828e-06	ENSG00000158019	Sp16
5624	anova	all	OTUD6B-AS1	3.89052325275883	1.37910861164529e-06	2.35090936341454e-06	ENSG00000253738	Sp16
5625	anova	all	PPIP5K2	3.89027096431871	1.38092924179815e-06	2.35359442508781e-06	ENSG00000145725	Sp16
5626	anova	all	DUSP26	3.89020803780014	1.38138372043051e-06	2.35395053817407e-06	ENSG00000133878	Sp16
5627	anova	all	MCCC2	3.88955010891568	1.38614443014291e-06	2.36164326493338e-06	ENSG00000131844	Sp16
5628	anova	all	RAMP1	3.88942521985097	1.38704995334727e-06	2.36276615187282e-06	ENSG00000132329	Sp16
5629	anova	all	RSBN1L	3.88916200263135	1.38896036552081e-06	2.36560011089857e-06	ENSG00000187257	Sp16
5630	anova	all	IRAK1	3.88866774733649	1.3925546977815e-06	2.37130051290076e-06	ENSG00000184216	Sp16
5631	anova	all	RFNG	3.88724084744958	1.40298332727296e-06	2.38863455133473e-06	ENSG00000169733	Sp16
5632	anova	all	MYO15B	3.88705432156459	1.40435228752305e-06	2.39054072806879e-06	ENSG00000266714	Sp16
5633	anova	all	ZNF32	3.88560698192532	1.41501984818595e-06	2.40827184174662e-06	ENSG00000169740	Sp16
5634	anova	all	GCAT	3.88487236451338	1.42046506100521e-06	2.41692360222166e-06	ENSG00000100116	Sp16
5635	anova	all	MCM3	3.88485317995911	1.42060754130792e-06	2.41692360222166e-06	ENSG00000112118	Sp16
5636	anova	all	CASK	3.88131797380643	1.44710660071463e-06	2.46157043666628e-06	ENSG00000147044	Sp16
5637	anova	all	XYLT2	3.87927238206817	1.46266341873276e-06	2.48759166141405e-06	ENSG00000015532	Sp16
5638	anova	all	PDE4B	3.87816855405023	1.47112694130913e-06	2.50154203375854e-06	ENSG00000184588	Sp16
5639	anova	all	PAK1IP1	3.87729595779678	1.47785190822135e-06	2.5125316978397e-06	ENSG00000111845	Sp16
5640	anova	all	SYNJ2BP	3.87656319511419	1.48352277040688e-06	2.52172567373949e-06	ENSG00000213463	Sp16
5641	anova	all	CBFB	3.87570816809547	1.49016715663443e-06	2.53257091484742e-06	ENSG00000067955	Sp16
5642	anova	all	ATG3	3.87556918658254	1.49124996544323e-06	2.5339619671578e-06	ENSG00000144848	Sp16
5643	anova	all	RAB8B	3.87473457455507	1.49776890180798e-06	2.54458806692063e-06	ENSG00000166128	Sp16
5644	anova	all	ADAM9	3.87463933497571	1.49851458947375e-06	2.54540385706677e-06	ENSG00000168615	Sp16
5645	anova	all	STK38L	3.87448038284573	1.49975994186855e-06	2.54706794733283e-06	ENSG00000211455	Sp16
5646	anova	all	DEGS1	3.87431054821665	1.50109169158783e-06	2.54887815218784e-06	ENSG00000143753	Sp16
5647	anova	all	MRS2	3.8740301671397	1.50329285538598e-06	2.55216373376755e-06	ENSG00000124532	Sp16
5648	anova	all	RAB34	3.87272280852745	1.51359880686057e-06	2.56920534018631e-06	ENSG00000109113	Sp16
5649	anova	all	TRAPPC11	3.87204727732189	1.51895149833076e-06	2.57759460116142e-06	ENSG00000168538	Sp16
5650	anova	all	PRKAB1	3.87203122644963	1.51907890858058e-06	2.57759460116142e-06	ENSG00000111725	Sp16
5651	anova	all	GAMT	3.8718962032687	1.52015112949674e-06	2.57895750813754e-06	ENSG00000130005	Sp16
5652	anova	all	CELF1	3.8717576128781	1.52125245910392e-06	2.5803693074008e-06	ENSG00000149187	Sp16
5653	anova	all	STXBP5-AS1	3.87116477040589	1.5259725210181e-06	2.58791766477986e-06	ENSG00000233452	Sp16
5654	anova	all	RPF2	3.871050809192	1.52688151615243e-06	2.5890012549263e-06	ENSG00000197498	Sp16
5655	anova	all	PARVB	3.87031549112536	1.53275961312172e-06	2.59850864915967e-06	ENSG00000188677	Sp16
5656	anova	all	LAMTOR2	3.86964037089239	1.53817627209219e-06	2.60723053757917e-06	ENSG00000116586	Sp16
5657	anova	all	SETBP1	3.86920952802151	1.54164296215934e-06	2.61264470182458e-06	ENSG00000152217	Sp16
5658	anova	all	MED13L	3.86909916908935	1.54253219022744e-06	2.61368966202023e-06	ENSG00000123066	Sp16
5659	anova	all	CHMP4B	3.86814813855637	1.5502163462436e-06	2.62624564612784e-06	ENSG00000101421	Sp16
5660	anova	all	RXRA	3.86565004948976	1.5705819503781e-06	2.66027723644432e-06	ENSG00000186350	Sp16
5661	anova	all	TRIAP1	3.8655605072867	1.571316851073e-06	2.66105187267917e-06	ENSG00000170855	Sp16
5662	anova	all	BPNT1	3.86534160005339	1.5731149286152e-06	2.66362642540338e-06	ENSG00000162813	Sp16
5663	anova	all	CPSF1	3.86443893924149	1.5805508784454e-06	2.67574452969381e-06	ENSG00000071894	Sp16
5664	anova	all	ABCB9	3.86323226764403	1.59054574160918e-06	2.69218962302387e-06	ENSG00000150967	Sp16
5665	anova	all	PMPCB	3.86224598782237	1.59876168279772e-06	2.70561840299766e-06	ENSG00000105819	Sp16
5666	anova	all	ZNF415	3.86208654856478	1.6000937993074e-06	2.70739485597601e-06	ENSG00000170954	Sp16
5667	anova	all	GADD45A	3.8618777823669	1.60183970901037e-06	2.70987070589066e-06	ENSG00000116717	Sp16
5668	anova	all	KAT14	3.86024710967679	1.61554224715687e-06	2.73256942898604e-06	ENSG00000149474	Sp16
5669	anova	all	ERAL1	3.85951233579133	1.62175451938027e-06	2.74259315175492e-06	ENSG00000132591	Sp16
5670	anova	all	TNPO3	3.85919866214251	1.6244137446403e-06	2.74660574424455e-06	ENSG00000064419	Sp16
5671	anova	all	DLG2	3.85895522251423	1.62648053125461e-06	2.74961538584693e-06	ENSG00000150672	Sp16
5672	anova	all	TSC22D3	3.85882492454537	1.62758782488373e-06	2.75100219978144e-06	ENSG00000157514	Sp16
5673	anova	all	MRFAP1	3.85864449012668	1.62912242213402e-06	2.75311064004916e-06	ENSG00000179010	Sp16
5674	anova	all	NUDT16	3.85853539379541	1.63005098467776e-06	2.75419435849589e-06	ENSG00000198585	Sp16
5675	anova	all	SUCLG2	3.85829020677088	1.63213978737653e-06	2.75723773419891e-06	ENSG00000172340	Sp16
5676	anova	all	ARID5A	3.85631160331593	1.64909348056441e-06	2.78538745563267e-06	ENSG00000196843	Sp16
5677	anova	all	TAF1D	3.85548469555147	1.65623054482791e-06	2.79694948621898e-06	ENSG00000166012	Sp16
5678	anova	all	ARMC1	3.85452747087668	1.66453067811355e-06	2.81047122421179e-06	ENSG00000104442	Sp16
5679	anova	all	GRHPR	3.85433680205851	1.66618890006021e-06	2.81277566206677e-06	ENSG00000137106	Sp16
5680	anova	all	STIP1	3.85420672717284	1.66732108531591e-06	2.81419141635979e-06	ENSG00000168439	Sp16
5681	anova	all	SUOX	3.85403218300702	1.66884153586047e-06	2.81626189126815e-06	ENSG00000139531	Sp16
5682	anova	all	ABCF3	3.85303926475302	1.67751704796623e-06	2.83040407230768e-06	ENSG00000161204	Sp16
5683	anova	all	DNASE1L1	3.85276417070894	1.67992856162527e-06	2.83397415454891e-06	ENSG00000013563	Sp16
5684	anova	all	GRIN2C	3.8512609373156	1.6931670296259e-06	2.85580441819556e-06	ENSG00000161509	Sp16
5685	anova	all	DPH2	3.8508394376986	1.6968975887424e-06	2.86159317207975e-06	ENSG00000132768	Sp16
5686	anova	all	TXNDC11	3.8503559960305	1.70118642430007e-06	2.8683211835675e-06	ENSG00000153066	Sp16
5687	anova	all	WIPF2	3.84942229461718	1.70950020654298e-06	2.8818319817351e-06	ENSG00000171475	Sp16
5688	anova	all	KRBA1	3.84906101773973	1.71272786745053e-06	2.88676548263857e-06	ENSG00000133619	Sp16
5689	anova	all	VPS45	3.84857825182485	1.71705036055704e-06	2.89354224058013e-06	ENSG00000136631	Sp16
5690	anova	all	KCNN1	3.84806827639594	1.72162823869862e-06	2.900746911143e-06	ENSG00000105642	Sp16
5691	anova	all	TMEM41B	3.84778931235928	1.72413752941122e-06	2.90446432867078e-06	ENSG00000166471	Sp16
5692	anova	all	ABCA5	3.84773178943818	1.72465540129621e-06	2.90482630573204e-06	ENSG00000154265	Sp16
5693	anova	all	AKAP8	3.84747985809036	1.72692532831227e-06	2.9081386127753e-06	ENSG00000105127	Sp16
5694	anova	all	EBAG9	3.84730786209028	1.72847673296095e-06	2.9102399787314e-06	ENSG00000147654	Sp16
5695	anova	all	LRRC8A	3.84661936075029	1.73470088376599e-06	2.9202067379569e-06	ENSG00000136802	Sp16
5696	anova	all	UTP3	3.84553045440271	1.74459020162167e-06	2.93633888043311e-06	ENSG00000132467	Sp16
5697	anova	all	PITPNC1	3.84524281128275	1.7472118730701e-06	2.94023525138196e-06	ENSG00000154217	Sp16
5698	anova	all	CXorf56	3.84516541035355	1.74791799740431e-06	2.940907308023e-06	ENSG00000018610	Sp16
5699	anova	all	AGA	3.84479895177191	1.75126502591662e-06	2.94563638984241e-06	ENSG00000038002	Sp16
5700	anova	all	PNKP	3.8447903991116	1.75134321707538e-06	2.94563638984241e-06	ENSG00000039650	Sp16
5701	anova	all	DHX16	3.84458371858273	1.75323381073234e-06	2.94829899026327e-06	ENSG00000204560	Sp16
5702	anova	all	GARNL3	3.84366210730622	1.76168886430232e-06	2.96199774501339e-06	ENSG00000136895	Sp16
5703	anova	all	VPS37B	3.84356140885154	1.76261514212893e-06	2.96303548440998e-06	ENSG00000139722	Sp16
5704	anova	all	CARS	3.84115269823968	1.78491639691201e-06	2.99999885995713e-06	ENSG00000110619	Sp16
5705	anova	all	WSCD1	3.84089834696338	1.7872876175e-06	3.00345773689264e-06	ENSG00000179314	Sp16
5706	anova	all	FEM1B	3.84081862706672	1.78803145929101e-06	3.00418114269592e-06	ENSG00000169018	Sp16
5707	anova	all	PFKL	3.840613838261	1.78994368941784e-06	3.00686703179409e-06	ENSG00000141959	Sp16
5708	anova	all	PEX6	3.83969953776187	1.79850582814954e-06	3.02072098361417e-06	ENSG00000124587	Sp16
5709	anova	all	TMUB2	3.83932167453345	1.80205626054854e-06	3.02615403220859e-06	ENSG00000168591	Sp16
5710	anova	all	UBE3A	3.83830124458958	1.81167909988909e-06	3.04178065335143e-06	ENSG00000114062	Sp16
5711	anova	all	ZADH2	3.83769564965279	1.81741406873149e-06	3.05087527174379e-06	ENSG00000180011	Sp16
5712	anova	all	ITGAE	3.83749611380807	1.81930761210689e-06	3.05351927123052e-06	ENSG00000083457	Sp16
5713	anova	all	ZDHHC20	3.83624659151074	1.83120986106629e-06	3.07295797970287e-06	ENSG00000180776	Sp16
5714	anova	all	POLD2	3.83609343982038	1.8326740050973e-06	3.07487673903882e-06	ENSG00000106628	Sp16
5715	anova	all	NACC2	3.83599178164962	1.83364650797641e-06	3.0759700913333e-06	ENSG00000148411	Sp16
5716	anova	all	URB1	3.83444251750412	1.84853093445221e-06	3.10039644307091e-06	ENSG00000142207	Sp16
5717	anova	all	FAM76B	3.83397452706405	1.85305065292852e-06	3.10743337583098e-06	ENSG00000077458	Sp16
5718	anova	all	SETD1A	3.83364498600635	1.85623984620457e-06	3.11223704189634e-06	ENSG00000099381	Sp16
5719	anova	all	FBXW11	3.83230261755641	1.86928725140342e-06	3.13356476293138e-06	ENSG00000072803	Sp16
5720	anova	all	PDE12	3.8316378115797	1.87578262178077e-06	3.14390349563151e-06	ENSG00000174840	Sp16
5721	anova	all	FMR1	3.83150654753688	1.87706775988076e-06	3.14550753609104e-06	ENSG00000102081	Sp16
5722	anova	all	RBPJ	3.83129518246833	1.87913896232674e-06	3.1484280377187e-06	ENSG00000168214	Sp16
5723	anova	all	JMY	3.83039136980552	1.88802119542415e-06	3.16236242641615e-06	ENSG00000152409	Sp16
5724	anova	all	SLC66A1	3.83036591965759	1.88827190943877e-06	3.16236242641615e-06	ENSG00000040487	Sp16
5725	anova	all	CERT1	3.83034832274301	1.88844527915223e-06	3.16236242641615e-06	ENSG00000113163	Sp16
5726	anova	all	VWA5B2	3.83012051071086	1.89069117361616e-06	3.16557042987393e-06	ENSG00000145198	Sp16
5727	anova	all	C16orf72	3.82871291957896	1.90462688252396e-06	3.18834606648458e-06	ENSG00000182831	Sp16
5728	anova	all	MPG	3.82863718361694	1.90537958198963e-06	3.18904924101511e-06	ENSG00000103152	Sp16
5729	anova	all	POU3F2	3.82847661185225	1.90697639606735e-06	3.19116472492541e-06	ENSG00000184486	Sp16
5730	anova	all	PLEKHJ1	3.82827513473926	1.9089818744221e-06	3.19396321641967e-06	ENSG00000104886	Sp16
5731	anova	all	DUSP16	3.82805184044044	1.91120696399644e-06	3.19712810396683e-06	ENSG00000111266	Sp16
5732	anova	all	AKAP11	3.8265752589112	1.92598577720924e-06	3.22128849373779e-06	ENSG00000023516	Sp16
5733	anova	all	RNF149	3.82642069884419	1.92753928085885e-06	3.22332445239731e-06	ENSG00000163162	Sp16
5734	anova	all	CCT8	3.8258677565935	1.93310716658526e-06	3.23207157412851e-06	ENSG00000156261	Sp16
5735	anova	all	RIPOR1	3.82525197557261	1.93932659967746e-06	3.24190481449133e-06	ENSG00000039523	Sp16
5736	anova	all	SENP5	3.82461884957567	1.94574192511446e-06	3.25206203557747e-06	ENSG00000119231	Sp16
5737	anova	all	ZNF22	3.8238641898546	1.95341624526328e-06	3.26431959967562e-06	ENSG00000165512	Sp16
5738	anova	all	LSM12	3.8225748183583	1.96659775305602e-06	3.28577425209969e-06	ENSG00000161654	Sp16
5739	anova	all	DUSP28	3.82251468175833	1.96721469182413e-06	3.28623231408223e-06	ENSG00000188542	Sp16
5740	anova	all	DSEL	3.8222287661061	1.97015051669485e-06	3.29056324103721e-06	ENSG00000171451	Sp16
5741	anova	all	CD302	3.82188237571062	1.97371313108994e-06	3.29593934641339e-06	ENSG00000241399	Sp16
5742	anova	all	LINC01896	3.82072045074865	1.9857102518515e-06	3.31539606138982e-06	ENSG00000263146	Sp16
5743	anova	all	MAP4K3	3.82051337903182	1.98785589669032e-06	3.31827255847117e-06	ENSG00000011566	Sp16
5744	anova	all	C7orf26	3.82048739188798	1.98812533387487e-06	3.31827255847117e-06	ENSG00000146576	Sp16
5745	anova	all	TBC1D10B	3.81968553863348	1.99645686147375e-06	3.33159824733662e-06	ENSG00000169221	Sp16
5746	anova	all	WDR25	3.8195861773873	1.99749166849296e-06	3.3327449749116e-06	ENSG00000176473	Sp16
5747	anova	all	FARP1	3.81906982305659	2.0028778661962e-06	3.34115018326482e-06	ENSG00000152767	Sp16
5748	anova	all	UHRF2	3.81858609333674	2.00793682568568e-06	3.3490066715116e-06	ENSG00000147854	Sp16
5749	anova	all	UBQLN4	3.81811746490365	2.01284994573584e-06	3.35661722556436e-06	ENSG00000160803	Sp16
5750	anova	all	RRP7A	3.81801833922325	2.01389071123292e-06	3.35776873888522e-06	ENSG00000189306	Sp16
5751	anova	all	IMPA1	3.81648080209216	2.03010256759512e-06	3.38421027917483e-06	ENSG00000133731	Sp16
5752	anova	all	FASN	3.81600837894408	2.03510977975745e-06	3.39196756928628e-06	ENSG00000169710	Sp16
5753	anova	all	POLI	3.8156461858415	2.03895696266396e-06	3.39778904937587e-06	ENSG00000101751	Sp16
5754	anova	all	NDUFA2	3.81423595319082	2.05400521183551e-06	3.42227110981353e-06	ENSG00000131495	Sp16
5755	anova	all	USP48	3.81311252436121	2.06607187889007e-06	3.44169075559445e-06	ENSG00000090686	Sp16
5756	anova	all	MBLAC2	3.81308404960045	2.06637863661225e-06	3.44169075559445e-06	ENSG00000176055	Sp16
5757	anova	all	TKT	3.81278942934056	2.0695552260539e-06	3.44638282997719e-06	ENSG00000163931	Sp16
5758	anova	all	ANO10	3.81206639345601	2.07737153875319e-06	3.45879835742042e-06	ENSG00000160746	Sp16
5759	anova	all	ZNF740	3.8117800768076	2.08047482967591e-06	3.46336381179075e-06	ENSG00000139651	Sp16
5760	anova	all	SLCO2B1	3.81161645052139	2.08225038597554e-06	3.46571778651866e-06	ENSG00000137491	Sp16
5761	anova	all	SNX24	3.81134507417943	2.08519848523199e-06	3.47002219717394e-06	ENSG00000064652	Sp16
5762	anova	all	FBXO31	3.81021969105824	2.09746836469693e-06	3.48983498999471e-06	ENSG00000103264	Sp16
5763	anova	all	DCK	3.80992134658283	2.10073316624854e-06	3.49466056998521e-06	ENSG00000156136	Sp16
5764	anova	all	IPO9	3.80950907645655	2.10525296394473e-06	3.50157185380605e-06	ENSG00000198700	Sp16
5765	anova	all	SLC44A2	3.80872787812634	2.11384387768008e-06	3.51525086822532e-06	ENSG00000129353	Sp16
5766	anova	all	BRICD5	3.80746789366506	2.12777341309342e-06	3.53780154549542e-06	ENSG00000182685	Sp16
5767	anova	all	GALNS	3.80702211918877	2.13272337685688e-06	3.54541685693201e-06	ENSG00000141012	Sp16
5768	anova	all	ANKH	3.80588781676268	2.14537047834511e-06	3.56582295005106e-06	ENSG00000154122	Sp16
5769	anova	all	CREM	3.80575117460459	2.14689900765035e-06	3.56774497943213e-06	ENSG00000095794	Sp16
5770	anova	all	PSMA6	3.80431353935969	2.16304656799593e-06	3.593956230048e-06	ENSG00000100902	Sp16
5771	anova	all	HDHD3	3.80315295559598	2.17617015095854e-06	3.61513485309991e-06	ENSG00000119431	Sp16
5772	anova	all	APLN	3.80161556043227	2.19367634946784e-06	3.64358544046227e-06	ENSG00000171388	Sp16
5773	anova	all	FAAP100	3.80102639763424	2.20042207622125e-06	3.65415666806395e-06	ENSG00000185504	Sp16
5774	anova	all	CYB5B	3.80059374510373	2.20538891455526e-06	3.66177061375845e-06	ENSG00000103018	Sp16
5775	anova	all	WDR77	3.79890002115635	2.22494006709684e-06	3.69359314688439e-06	ENSG00000116455	Sp16
5776	anova	all	ZNF768	3.79762690405092	2.23974916850394e-06	3.71753380859544e-06	ENSG00000169957	Sp16
5777	anova	all	SCN3A	3.79672569206854	2.25029129308215e-06	3.73438508339598e-06	ENSG00000153253	Sp16
5778	anova	all	SRSF4	3.79658884987094	2.25189633460925e-06	3.73640189683262e-06	ENSG00000116350	Sp16
5779	anova	all	SCAF8	3.79614703440685	2.2570862093812e-06	3.74436502670662e-06	ENSG00000213079	Sp16
5780	anova	all	PPP1R3C	3.7959702998497	2.2591655794498e-06	3.74716616093171e-06	ENSG00000119938	Sp16
5781	anova	all	ANKRD13D	3.79463772590053	2.27490529473407e-06	3.77262014541006e-06	ENSG00000172932	Sp16
5782	anova	all	MAGEF1	3.79387880306377	2.28391790288333e-06	3.78691126512323e-06	ENSG00000177383	Sp16
5783	anova	all	C20orf194	3.79328269250467	2.29102186534872e-06	3.79803330850738e-06	ENSG00000088854	Sp16
5784	anova	all	SMG9	3.79219801861099	2.30400441839522e-06	3.81836544986834e-06	ENSG00000105771	Sp16
5785	anova	all	TNFRSF14	3.79219146817892	2.30408304239995e-06	3.81836544986834e-06	ENSG00000157873	Sp16
5786	anova	all	SLC9A8	3.79198220869387	2.3065961589013e-06	3.82186957749512e-06	ENSG00000197818	Sp16
5787	anova	all	UBE3B	3.79102477563922	2.31812925289577e-06	3.84031538750851e-06	ENSG00000151148	Sp16
5788	anova	all	SACM1L	3.79011189950071	2.32917890075714e-06	3.85795406384911e-06	ENSG00000211456	Sp16
5789	anova	all	TIMM10	3.78969669396453	2.33422191231756e-06	3.86563922497641e-06	ENSG00000134809	Sp16
5790	anova	all	PFKFB3	3.78960435976535	2.33534485853648e-06	3.86683094279607e-06	ENSG00000170525	Sp16
5791	anova	all	CHST2	3.78942485600349	2.33752947409224e-06	3.86977984253536e-06	ENSG00000175040	Sp16
5792	anova	all	TMEM115	3.78932856486752	2.33870220208257e-06	3.87105283345401e-06	ENSG00000126062	Sp16
5793	anova	all	TRIB2	3.78901933751684	2.34247222535427e-06	3.87662372250498e-06	ENSG00000071575	Sp16
5794	anova	all	ABHD6	3.78835020161575	2.35065081881078e-06	3.88948729719346e-06	ENSG00000163686	Sp16
5795	anova	all	SSB	3.78663541175129	2.37173961030872e-06	3.92370451148053e-06	ENSG00000138385	Sp16
5796	anova	all	MFSD5	3.7853120789501	2.38814243066253e-06	3.95015898598372e-06	ENSG00000182544	Sp16
5797	anova	all	TOMM5	3.78427975073592	2.40101633141549e-06	3.97076825414529e-06	ENSG00000175768	Sp16
5798	anova	all	ANP32E	3.78326320074657	2.41376074813956e-06	3.99115631121317e-06	ENSG00000143401	Sp16
5799	anova	all	USP20	3.782636731591	2.42164815103539e-06	4.00350764338271e-06	ENSG00000136878	Sp16
5800	anova	all	TMEM54	3.78164618236731	2.43417162586907e-06	4.02351782365634e-06	ENSG00000121900	Sp16
5801	anova	all	DIS3L	3.78066808206411	2.44660075630195e-06	4.04297324504379e-06	ENSG00000166938	Sp16
5802	anova	all	DNAJC13	3.78065359592906	2.44678531008074e-06	4.04297324504379e-06	ENSG00000138246	Sp16
5803	anova	all	BOLA2	3.77962211167192	2.45996201745529e-06	4.06404546981627e-06	ENSG00000183336	Sp16
5804	anova	all	PLEKHM2	3.77817758891041	2.4785335035451e-06	4.09402148492193e-06	ENSG00000116786	Sp16
5805	anova	all	TOP1	3.77788737419989	2.48228139141124e-06	4.09950589137976e-06	ENSG00000198900	Sp16
5806	anova	all	ARV1	3.77734709796758	2.48927360460032e-06	4.11034551279767e-06	ENSG00000173409	Sp16
5807	anova	all	MRPL30	3.77685214234385	2.4956964311916e-06	4.12024137865229e-06	ENSG00000185414	Sp16
5808	anova	all	YIF1B	3.77521249973272	2.51709104522371e-06	4.15484708170793e-06	ENSG00000167645	Sp16
5809	anova	all	KHDC1	3.77483384727523	2.52205763648551e-06	4.16232855241634e-06	ENSG00000135314	Sp16
5810	anova	all	PYGM	3.77319440170486	2.54367382523607e-06	4.19728071644375e-06	ENSG00000068976	Sp16
5811	anova	all	PGRMC2	3.77258580697369	2.55174487845153e-06	4.2098740577723e-06	ENSG00000164040	Sp16
5812	anova	all	MMGT1	3.77244575750858	2.55360577755665e-06	4.21221930306876e-06	ENSG00000169446	Sp16
5813	anova	all	APOLD1	3.7722875549192	2.55570950471455e-06	4.2149642218645e-06	ENSG00000178878	Sp16
5814	anova	all	HSPA9	3.77183621049036	2.56172079246375e-06	4.22415157161162e-06	ENSG00000113013	Sp16
5815	anova	all	DCAF10	3.77156563929259	2.56533115193275e-06	4.22937742967829e-06	ENSG00000122741	Sp16
5816	anova	all	RHBDD3	3.77152168471767	2.56591813505846e-06	4.22961780619076e-06	ENSG00000100263	Sp16
5817	anova	all	PAXIP1-AS1	3.77116870277666	2.57063680030413e-06	4.23666752699256e-06	ENSG00000273344	Sp16
5818	anova	all	TCFL5	3.77109993615335	2.57155707447257e-06	4.23745577053429e-06	ENSG00000101190	Sp16
5819	anova	all	TMEM254	3.77095337416578	2.57351954133942e-06	4.23996079099863e-06	ENSG00000133678	Sp16
5820	anova	all	ARRDC1	3.76988353317467	2.58788980312498e-06	4.26290370147065e-06	ENSG00000197070	Sp16
5821	anova	all	KIF3B	3.76905204042287	2.5991134897663e-06	4.2806564209568e-06	ENSG00000101350	Sp16
5822	anova	all	NAV1	3.7689449260232	2.60056285205715e-06	4.28230780877223e-06	ENSG00000134369	Sp16
5823	anova	all	DPM2	3.76875433044908	2.60314377898125e-06	4.28582163989237e-06	ENSG00000136908	Sp16
5824	anova	all	GNPNAT1	3.76864353394751	2.60464528419213e-06	4.28755740720294e-06	ENSG00000100522	Sp16
5825	anova	all	GLUD1	3.76705469475333	2.62627184544901e-06	4.32241513859565e-06	ENSG00000148672	Sp16
5826	anova	all	A1BG	3.76693991361782	2.62784107601219e-06	4.32425547472175e-06	ENSG00000121410	Sp16
5827	anova	all	ARID1A	3.76615983091807	2.63853064919909e-06	4.34110062362652e-06	ENSG00000117713	Sp16
5828	anova	all	AHDC1	3.76595315840004	2.64136993010458e-06	4.34502634178323e-06	ENSG00000126705	Sp16
5829	anova	all	TMEM185A	3.76577784031941	2.64378083760744e-06	4.3476331159946e-06	ENSG00000269556	Sp16
5830	anova	all	KIAA0895	3.76577197083305	2.64386159030443e-06	4.3476331159946e-06	ENSG00000164542	Sp16
5831	anova	all	TMEM223	3.76486697572678	2.65634187892726e-06	4.36740689303304e-06	ENSG00000168569	Sp16
5832	anova	all	AIFM3	3.76451398254921	2.66122564137295e-06	4.37468625237353e-06	ENSG00000183773	Sp16
5833	anova	all	MRPS22	3.76447084975945	2.66182300632822e-06	4.37491808017635e-06	ENSG00000175110	Sp16
5834	anova	all	SMARCB1	3.76419775926245	2.66560824508105e-06	4.38038845484952e-06	ENSG00000099956	Sp16
5835	anova	all	FAM149A	3.76400573279183	2.66827307274496e-06	4.38401610084077e-06	ENSG00000109794	Sp16
5836	anova	all	PRRC2B	3.76343433725949	2.67621819757547e-06	4.39631663128102e-06	ENSG00000130723	Sp16
5837	anova	all	POP5	3.76328603318913	2.67828416516909e-06	4.39895670575228e-06	ENSG00000167272	Sp16
5838	anova	all	TMED10	3.76275803507908	2.68565235766336e-06	4.41030304092475e-06	ENSG00000170348	Sp16
5839	anova	all	SLC12A9	3.76120004645499	2.70751143958869e-06	4.44543794679514e-06	ENSG00000146828	Sp16
5840	anova	all	TADA3	3.76095152407704	2.71101457303429e-06	4.45042751912325e-06	ENSG00000171148	Sp16
5841	anova	all	NTM	3.75956274343316	2.73067353945415e-06	4.48193241272846e-06	ENSG00000182667	Sp16
5842	anova	all	CYP4V2	3.75939640227903	2.73303765452602e-06	4.48504484661776e-06	ENSG00000145476	Sp16
5843	anova	all	PTRH1	3.75927637589606	2.73474478427537e-06	4.4870782554934e-06	ENSG00000187024	Sp16
5844	anova	all	AL136038.5	3.75912767495283	2.73686121805932e-06	4.48978242599841e-06	ENSG00000274015	Sp16
5845	anova	all	HPS3	3.75902599400544	2.73830935998293e-06	4.49138953535608e-06	ENSG00000163755	Sp16
5846	anova	all	SAMD4A	3.75850084666147	2.745800627027e-06	4.50290636525964e-06	ENSG00000020577	Sp16
5847	anova	all	FAF2	3.75758695097226	2.75888592390194e-06	4.52359147467897e-06	ENSG00000113194	Sp16
5848	anova	all	UBE2A	3.75740506863502	2.76149751377256e-06	4.52709929284158e-06	ENSG00000077721	Sp16
5849	anova	all	H2AFX	3.75731226456429	2.76283100222739e-06	4.52851099647016e-06	ENSG00000188486	Sp16
5850	anova	all	RNF121	3.75678634609451	2.77039992507172e-06	4.54014086866027e-06	ENSG00000137522	Sp16
5851	anova	all	ASAP1	3.7565990672573	2.77310017140874e-06	4.54378932546497e-06	ENSG00000153317	Sp16
5852	anova	all	SLC12A4	3.75603737991762	2.78121442648305e-06	4.55630599909314e-06	ENSG00000124067	Sp16
5853	anova	all	IFNGR2	3.75532276004658	2.79157202920714e-06	4.57249291713803e-06	ENSG00000159128	Sp16
5854	anova	all	CYTH2	3.75487276181045	2.79811386577348e-06	4.58242528718318e-06	ENSG00000105443	Sp16
5855	anova	all	EAPP	3.7546480276114	2.80138662413171e-06	4.58700146294631e-06	ENSG00000129518	Sp16
5856	anova	all	ASCC1	3.75443808145432	2.80444745765012e-06	4.59122912849926e-06	ENSG00000138303	Sp16
5857	anova	all	MARF1	3.75346142233843	2.81872997119474e-06	4.61382349903431e-06	ENSG00000166783	Sp16
5858	anova	all	PSMB2	3.75299586337207	2.82556360541383e-06	4.62421957751832e-06	ENSG00000126067	Sp16
5859	anova	all	SCLT1	3.75288246126209	2.82723064793639e-06	4.62615808529889e-06	ENSG00000151466	Sp16
5860	anova	all	RIOX2	3.75216669878898	2.83777508981216e-06	4.64261941741112e-06	ENSG00000170854	Sp16
5861	anova	all	MPDU1	3.75206256426264	2.8393124218195e-06	4.6443419532475e-06	ENSG00000129255	Sp16
5862	anova	all	PLD2	3.75166763691621	2.84515022252757e-06	4.65309709712928e-06	ENSG00000129219	Sp16
5863	anova	all	LYPLA2	3.75137393740402	2.84949939529697e-06	4.659415095124e-06	ENSG00000011009	Sp16
5864	anova	all	BTBD2	3.74890981944215	2.88624936624595e-06	4.71870270706002e-06	ENSG00000133243	Sp16
5865	anova	all	MICOS10	3.74706894446604	2.91401070492407e-06	4.7632771744428e-06	ENSG00000173436	Sp16
5866	anova	all	PRDM2	3.74621887095885	2.92691948198563e-06	4.78356240603414e-06	ENSG00000116731	Sp16
5867	anova	all	GAREM2	3.74611930422377	2.92843515690728e-06	4.78491429257093e-06	ENSG00000157833	Sp16
5868	anova	all	ROCK1	3.74609896504072	2.92874487001212e-06	4.78491429257093e-06	ENSG00000067900	Sp16
5869	anova	all	SYNC	3.74601304998518	2.93005349241113e-06	4.78623663856627e-06	ENSG00000162520	Sp16
5870	anova	all	BTBD1	3.74581414400018	2.93308537172768e-06	4.79037299126973e-06	ENSG00000064726	Sp16
5871	anova	all	ALG3	3.74544964423769	2.93864943809383e-06	4.79864284840837e-06	ENSG00000214160	Sp16
5872	anova	all	HRAS	3.74403622656574	2.96032435578371e-06	4.83321348755083e-06	ENSG00000174775	Sp16
5873	anova	all	C11orf68	3.74357902052925	2.96736954665024e-06	4.84389100012529e-06	ENSG00000175573	Sp16
5874	anova	all	PIP5K1A	3.74315776356253	2.97387550914842e-06	4.85368479846883e-06	ENSG00000143398	Sp16
5875	anova	all	NF2	3.74211068364281	2.99010813813763e-06	4.87934752686391e-06	ENSG00000186575	Sp16
5876	anova	all	DYRK1A	3.74184478025528	2.99424434777758e-06	4.88526558239341e-06	ENSG00000157540	Sp16
5877	anova	all	MAP3K10	3.74161826449606	2.99777234656914e-06	4.89018946512818e-06	ENSG00000130758	Sp16
5878	anova	all	FUCA2	3.73995775985343	3.0237610221344e-06	4.9317449675404e-06	ENSG00000001036	Sp16
5879	anova	all	SH3RF1	3.73958369444176	3.02964631671449e-06	4.94050335743185e-06	ENSG00000154447	Sp16
5880	anova	all	CYP7B1	3.73938766409715	3.03273506238754e-06	4.94469915699138e-06	ENSG00000172817	Sp16
5881	anova	all	GLYR1	3.73895703432331	3.03953123698114e-06	4.95493725028706e-06	ENSG00000140632	Sp16
5882	anova	all	NOC4L	3.73748045358153	3.06294944774284e-06	4.99226391627178e-06	ENSG00000184967	Sp16
5883	anova	all	RARS	3.73710946547244	3.06886130239677e-06	5.00077645087318e-06	ENSG00000113643	Sp16
5884	anova	all	SLC38A7	3.73708726329626	3.0692154622862e-06	5.00077645087318e-06	ENSG00000103042	Sp16
5885	anova	all	LINC01102	3.73702370757085	3.07022950093288e-06	5.00157862794282e-06	ENSG00000235597	Sp16
5886	anova	all	C11orf49	3.73631867512211	3.0815006840993e-06	5.01908716589534e-06	ENSG00000149179	Sp16
5887	anova	all	GMPR2	3.73599431521616	3.08669992132276e-06	5.0267015705319e-06	ENSG00000100938	Sp16
5888	anova	all	INTS10	3.73573500856934	3.09086266254141e-06	5.03262573807481e-06	ENSG00000104613	Sp16
5889	anova	all	SLC22A23	3.7354955381493	3.0947119108113e-06	5.03803754269789e-06	ENSG00000137266	Sp16
5890	anova	all	CD63	3.73484223746853	3.10523726227646e-06	5.05431402944727e-06	ENSG00000135404	Sp16
5891	anova	all	GPD2	3.73282022337889	3.13803952048377e-06	5.10683837767405e-06	ENSG00000115159	Sp16
5892	anova	all	E4F1	3.73257055424826	3.14211355686265e-06	5.11260058887342e-06	ENSG00000167967	Sp16
5893	anova	all	ECPAS	3.73227124326277	3.1470045505768e-06	5.11968990775152e-06	ENSG00000136813	Sp16
5894	anova	all	AGTPBP1	3.73051007240832	3.17593686957553e-06	5.16588170488983e-06	ENSG00000135049	Sp16
5895	anova	all	FAN1	3.72946445124874	3.19323885863372e-06	5.19314350088575e-06	ENSG00000198690	Sp16
5896	anova	all	NAA25	3.7293154768745	3.19571154733254e-06	5.19628334536586e-06	ENSG00000111300	Sp16
5897	anova	all	CCDC117	3.72651459632142	3.24255585237992e-06	5.27155892093713e-06	ENSG00000159873	Sp16
5898	anova	all	THAP4	3.72600499908626	3.25115171550442e-06	5.28463741887773e-06	ENSG00000176946	Sp16
5899	anova	all	NOP58	3.72536565033344	3.26196818949046e-06	5.30132039882099e-06	ENSG00000055044	Sp16
5900	anova	all	CTNNB1	3.72450273819579	3.27662350690768e-06	5.32423551876676e-06	ENSG00000168036	Sp16
5901	anova	all	MAPKAP1	3.72438283896453	3.27866498232604e-06	5.32664992129466e-06	ENSG00000119487	Sp16
5902	anova	all	TPP1	3.72329511782579	3.29724288931302e-06	5.35592470007521e-06	ENSG00000166340	Sp16
5903	anova	all	SNHG30	3.7229363118506	3.30339404164069e-06	5.36500739915455e-06	ENSG00000267321	Sp16
5904	anova	all	RPTOR	3.72288507826754	3.30427328712972e-06	5.36552642339307e-06	ENSG00000141564	Sp16
5905	anova	all	ODF2L	3.72154997594888	3.32726765700704e-06	5.40195004703242e-06	ENSG00000122417	Sp16
5906	anova	all	GALK1	3.72073496037233	3.34138253937049e-06	5.42394757957075e-06	ENSG00000108479	Sp16
5907	anova	all	XKR4	3.72002894715816	3.35365764692563e-06	5.44295172863992e-06	ENSG00000206579	Sp16
5908	anova	all	CISD2	3.71961272283233	3.36091527835304e-06	5.45380751076008e-06	ENSG00000145354	Sp16
5909	anova	all	RTF2	3.71846275748693	3.38104808583745e-06	5.4855488236459e-06	ENSG00000022277	Sp16
5910	anova	all	VPS51	3.71833629491338	3.38326939218825e-06	5.48822397003532e-06	ENSG00000149823	Sp16
5911	anova	all	CLASRP	3.71779465243697	3.39279968922631e-06	5.50275260034049e-06	ENSG00000104859	Sp16
5912	anova	all	NRDC	3.71642232789044	3.41706532318538e-06	5.54117138927236e-06	ENSG00000078618	Sp16
5913	anova	all	SNX2	3.71409449518139	3.45862055723927e-06	5.60760955221594e-06	ENSG00000205302	Sp16
5914	anova	all	AC008771.1	3.71303937675892	3.47762064295101e-06	5.63746180317405e-06	ENSG00000249042	Sp16
5915	anova	all	STX17	3.71179642568421	3.50013594847815e-06	5.67300140964667e-06	ENSG00000136874	Sp16
5916	anova	all	ARPC1B	3.71152531027782	3.5050662100148e-06	5.68003207495129e-06	ENSG00000130429	Sp16
5917	anova	all	POLG	3.71120085034377	3.51097560005177e-06	5.68864679359411e-06	ENSG00000140521	Sp16
5918	anova	all	CCT6A	3.7108054621399	3.51819016304952e-06	5.69937294578503e-06	ENSG00000146731	Sp16
5919	anova	all	OSBPL1A	3.71051993142617	3.52340931933428e-06	5.70686351486024e-06	ENSG00000141447	Sp16
5920	anova	all	GNA11	3.71035683676976	3.52639393681453e-06	5.71073288382448e-06	ENSG00000088256	Sp16
5921	anova	all	SHISA7	3.70911313764651	3.54923611732118e-06	5.74675336206016e-06	ENSG00000187902	Sp16
5922	anova	all	CCDC127	3.70835720301861	3.56319148133944e-06	5.76837499689315e-06	ENSG00000164366	Sp16
5923	anova	all	GMCL1	3.70653822987291	3.59699504895109e-06	5.82211574105928e-06	ENSG00000087338	Sp16
5924	anova	all	EXD2	3.70594677176571	3.60805499080661e-06	5.83903159974054e-06	ENSG00000081177	Sp16
5925	anova	all	CNOT7	3.705659310937	3.6134425205264e-06	5.8467634505125e-06	ENSG00000198791	Sp16
5926	anova	all	FOXO4	3.70557042517811	3.61511001249979e-06	5.8484744667289e-06	ENSG00000184481	Sp16
5927	anova	all	DLL3	3.70478218430277	3.62993079223639e-06	5.87146052052814e-06	ENSG00000090932	Sp16
5928	anova	all	TMEM33	3.70447695730906	3.63568594392648e-06	5.87977752098906e-06	ENSG00000109133	Sp16
5929	anova	all	PDE4D	3.70404635382741	3.64382049726123e-06	5.89193913092316e-06	ENSG00000113448	Sp16
5930	anova	all	RAB18	3.70309980646492	3.66176526292806e-06	5.9199567581267e-06	ENSG00000099246	Sp16
5931	anova	all	PSMD14	3.70294595520475	3.66469026186862e-06	5.92368665326833e-06	ENSG00000115233	Sp16
5932	anova	all	CORO7	3.70274218349017	3.66856790803478e-06	5.92895491138393e-06	ENSG00000262246	Sp16
5933	anova	all	SH3D19	3.70120545507625	3.69794219338994e-06	5.97542083398438e-06	ENSG00000109686	Sp16
5934	anova	all	HEXIM1	3.70110330166486	3.69990308292862e-06	5.97726474333079e-06	ENSG00000186834	Sp16
5935	anova	all	CLINT1	3.70108105454007	3.70033026511612e-06	5.97726474333079e-06	ENSG00000113282	Sp16
5936	anova	all	AGPAT1	3.6997071758856	3.72680602232975e-06	6.01901774529571e-06	ENSG00000204310	Sp16
5937	anova	all	HERPUD1	3.69916575177826	3.73729122183959e-06	6.0343318768284e-06	ENSG00000051108	Sp16
5938	anova	all	SLC35E3	3.69915256516561	3.73754695781861e-06	6.0343318768284e-06	ENSG00000175782	Sp16
5939	anova	all	HMGN1	3.69656330231782	3.78809976119839e-06	6.11492042610017e-06	ENSG00000205581	Sp16
5940	anova	all	FRMD4A	3.69616430903434	3.79594976180626e-06	6.12656066775027e-06	ENSG00000151474	Sp16
5941	anova	all	ODF2	3.69570963927339	3.80491483326618e-06	6.13999638217856e-06	ENSG00000136811	Sp16
5942	anova	all	WDR54	3.69517928113262	3.81539883842069e-06	6.15587826723985e-06	ENSG00000005448	Sp16
5943	anova	all	ANO4	3.69487222677275	3.82148170828155e-06	6.16465507947085e-06	ENSG00000151572	Sp16
5944	anova	all	TBL1XR1	3.69350801459793	3.84862376142456e-06	6.20739502031918e-06	ENSG00000177565	Sp16
5945	anova	all	IPPK	3.69061600573093	3.90679616222215e-06	6.29991729262385e-06	ENSG00000127080	Sp16
5946	anova	all	YEATS2	3.69059102565389	3.90730241180155e-06	6.29991729262385e-06	ENSG00000163872	Sp16
5947	anova	all	ZC3H6	3.69016681379851	3.91590948295436e-06	6.31273317859147e-06	ENSG00000188177	Sp16
5948	anova	all	PLEKHA1	3.68996379854254	3.92003522056811e-06	6.31760930157426e-06	ENSG00000107679	Sp16
5949	anova	all	PIGX	3.68995312804073	3.92025218890844e-06	6.31760930157426e-06	ENSG00000163964	Sp16
5950	anova	all	PITRM1	3.68937986309661	3.93192617335951e-06	6.33535734857104e-06	ENSG00000107959	Sp16
5951	anova	all	FAM135A	3.6888778150971	3.9421781980517e-06	6.35080866824426e-06	ENSG00000082269	Sp16
5952	anova	all	TRIP6	3.68879919480968	3.94378605454362e-06	6.35233146923885e-06	ENSG00000087077	Sp16
5953	anova	all	RABEPK	3.68798440744066	3.96048752880974e-06	6.37816125293112e-06	ENSG00000136933	Sp16
5954	anova	all	MRPS16	3.68675296096132	3.98586282627002e-06	6.41770095851631e-06	ENSG00000182180	Sp16
5955	anova	all	CEP68	3.68672802373708	3.98637834650721e-06	6.41770095851631e-06	ENSG00000011523	Sp16
5956	anova	all	POLR3F	3.68644984530124	3.99213353457505e-06	6.42588720550219e-06	ENSG00000132664	Sp16
5957	anova	all	SOX9	3.68592617406191	4.00299004092909e-06	6.44228059801699e-06	ENSG00000125398	Sp16
5958	anova	all	EDEM3	3.68577004787782	4.00623243601308e-06	6.44641664384986e-06	ENSG00000116406	Sp16
5959	anova	all	EXOSC9	3.68553311033881	4.01115807855969e-06	6.45325935545423e-06	ENSG00000123737	Sp16
5960	anova	all	YAF2	3.68508979891602	4.0203901132226e-06	6.4670268482324e-06	ENSG00000015153	Sp16
5961	anova	all	FN3K	3.68481875880011	4.02604494248642e-06	6.47503654816596e-06	ENSG00000167363	Sp16
5962	anova	all	KIAA0895L	3.6845337845824	4.03199898868304e-06	6.48352470722984e-06	ENSG00000196123	Sp16
5963	anova	all	LYPLA1	3.68330480640481	4.0577765319016e-06	6.52388120263971e-06	ENSG00000120992	Sp16
5964	anova	all	MCCC1	3.6829259881537	4.06575505176862e-06	6.53561262262002e-06	ENSG00000078070	Sp16
5965	anova	all	MRPS24	3.68267759342051	4.0709950832584e-06	6.54293878678931e-06	ENSG00000062582	Sp16
5966	anova	all	ING1	3.67924329385274	4.14413353298806e-06	6.6593711332143e-06	ENSG00000153487	Sp16
5967	anova	all	GPC1	3.67798497044038	4.17125618778755e-06	6.70183225612859e-06	ENSG00000063660	Sp16
5968	anova	all	CYBC1	3.67762956543815	4.17894861872971e-06	6.71306642221209e-06	ENSG00000178927	Sp16
5969	anova	all	ILVBL	3.67753571936406	4.18098218088685e-06	6.7152079356948e-06	ENSG00000105135	Sp16
5970	anova	all	SPIRE2	3.67741374907552	4.18362663616973e-06	6.71832974220423e-06	ENSG00000204991	Sp16
5971	anova	all	NSUN2	3.67670468201937	4.19903289053661e-06	6.74194076730438e-06	ENSG00000037474	Sp16
5972	anova	all	RNF185	3.67652509225171	4.20294384487119e-06	6.74709019437041e-06	ENSG00000138942	Sp16
5973	anova	all	ALG8	3.67565252737633	4.22199727896485e-06	6.77654242649189e-06	ENSG00000159063	Sp16
5974	anova	all	LDOC1	3.67516529038525	4.23267387496874e-06	6.79254175415556e-06	ENSG00000182195	Sp16
5975	anova	all	PCNA	3.67511046283184	4.23387695947527e-06	6.79333529882668e-06	ENSG00000132646	Sp16
5976	anova	all	UBXN2B	3.67390015832473	4.26052125089108e-06	6.83494264261928e-06	ENSG00000215114	Sp16
5977	anova	all	ANXA4	3.67298313700876	4.28081966494033e-06	6.86635739129714e-06	ENSG00000196975	Sp16
5978	anova	all	SLC25A40	3.67252616198334	4.29097063931476e-06	6.8814880426749e-06	ENSG00000075303	Sp16
5979	anova	all	LSM14B	3.67248458902843	4.29189529969476e-06	6.88181974212639e-06	ENSG00000149657	Sp16
5980	anova	all	CD27-AS1	3.67173571412088	4.30858554491338e-06	6.90742635770646e-06	ENSG00000215039	Sp16
5981	anova	all	NUDT9	3.67079989798291	4.32953262469747e-06	6.93984772997403e-06	ENSG00000170502	Sp16
5982	anova	all	BAZ2B	3.67048824717597	4.33653092234982e-06	6.94990336886789e-06	ENSG00000123636	Sp16
5983	anova	all	GOLM1	3.66999066953627	4.34772756353408e-06	6.96668296032112e-06	ENSG00000135052	Sp16
5984	anova	all	APPL2	3.66839192470119	4.38389731026966e-06	7.0234664962492e-06	ENSG00000136044	Sp16
5985	anova	all	ILF3-DT	3.66821861718257	4.38783606588283e-06	7.02860223285191e-06	ENSG00000267100	Sp16
5986	anova	all	ZNF496	3.66806791049296	4.39126402431019e-06	7.03291817592078e-06	ENSG00000162714	Sp16
5987	anova	all	MRPS7	3.66794462800638	4.3940701685373e-06	7.03623696438401e-06	ENSG00000125445	Sp16
5988	anova	all	FAM104A	3.66729750831246	4.40882902326745e-06	7.05869135705829e-06	ENSG00000133193	Sp16
5989	anova	all	NOTCH4	3.66682977273745	4.4195272486025e-06	7.07463812528839e-06	ENSG00000204301	Sp16
5990	anova	all	LARP4	3.66603647188867	4.43773078777518e-06	7.10259183011697e-06	ENSG00000161813	Sp16
5991	anova	all	WASHC5	3.66408169776542	4.48290396617394e-06	7.17369392817719e-06	ENSG00000164961	Sp16
5992	anova	all	PLEKHO1	3.66350146268264	4.49640022004683e-06	7.19409027196078e-06	ENSG00000023902	Sp16
5993	anova	all	DECR2	3.66269674901936	4.51518452261357e-06	7.22293909866449e-06	ENSG00000242612	Sp16
5994	anova	all	ZFYVE1	3.66203497904394	4.53069038090091e-06	7.24653464826444e-06	ENSG00000165861	Sp16
5995	anova	all	KPNA3	3.6615355656817	4.54242701351092e-06	7.26409470867876e-06	ENSG00000102753	Sp16
5996	anova	all	TMEM80	3.66060383999864	4.56440395936085e-06	7.29802214115952e-06	ENSG00000177042	Sp16
5997	anova	all	ZNF146	3.66000033852786	4.57869516851654e-06	7.31965158922262e-06	ENSG00000167635	Sp16
5998	anova	all	DLC1	3.65971570489131	4.58545081430023e-06	7.32922923586134e-06	ENSG00000164741	Sp16
5999	anova	all	ZDHHC8	3.65724955261358	4.64439893153436e-06	7.42221246151358e-06	ENSG00000099904	Sp16
6000	anova	all	FAM210B	3.65696886458533	4.65115560679473e-06	7.4311056153726e-06	ENSG00000124098	Sp16
6001	anova	all	SYT14	3.65695398703995	4.65151400832909e-06	7.4311056153726e-06	ENSG00000143469	Sp16
6002	anova	all	RNASEH2B	3.65611503968136	4.67176868594104e-06	7.46222032524437e-06	ENSG00000136104	Sp16
6003	anova	all	GRB10	3.6552459253994	4.69284386910923e-06	7.49463504466937e-06	ENSG00000106070	Sp16
6004	anova	all	IFT46	3.65431043967331	4.71563380069635e-06	7.52977702319719e-06	ENSG00000118096	Sp16
6005	anova	all	SUCLG1	3.65309016115111	4.74552667687024e-06	7.57624716921815e-06	ENSG00000163541	Sp16
6006	anova	all	ZNF280D	3.65289011833647	4.7504449639308e-06	7.58283647505904e-06	ENSG00000137871	Sp16
6007	anova	all	RAP1A	3.6524178848221	4.76207542680313e-06	7.60013602742826e-06	ENSG00000116473	Sp16
6008	anova	all	TMEM184C	3.65231238492893	4.76467759840897e-06	7.60302332489128e-06	ENSG00000164168	Sp16
6009	anova	all	PPIL2	3.65071678434894	4.80420560591922e-06	7.66482262338951e-06	ENSG00000100023	Sp16
6010	anova	all	ME1	3.6503384251719	4.81362631205964e-06	7.67857495070147e-06	ENSG00000065833	Sp16
6011	anova	all	DMD	3.64865514247117	4.85576050394389e-06	7.74449774601732e-06	ENSG00000198947	Sp16
6012	anova	all	HES5	3.64857979841202	4.85765496076814e-06	7.74623055703329e-06	ENSG00000197921	Sp16
6013	anova	all	C12orf4	3.64853981781728	4.85866053337721e-06	7.74654557350528e-06	ENSG00000047621	Sp16
6014	anova	all	YWHAE	3.64845210238444	4.86086743243994e-06	7.74877553621579e-06	ENSG00000108953	Sp16
6015	anova	all	UBL3	3.64786428054378	4.87568254566403e-06	7.77110034335513e-06	ENSG00000122042	Sp16
6016	anova	all	NECTIN1	3.6473079047651	4.8897463303931e-06	7.79222042378302e-06	ENSG00000110400	Sp16
6017	anova	all	AGO1	3.6470995891466	4.89502236487846e-06	7.7982372226013e-06	ENSG00000092847	Sp16
6018	anova	all	RABGEF1	3.64709459954552	4.89514880626e-06	7.7982372226013e-06	ENSG00000154710	Sp16
6019	anova	all	PRPF40B	3.64694407495067	4.89896476909404e-06	7.80261324488198e-06	ENSG00000110844	Sp16
6020	anova	all	WIPI2	3.64692204523397	4.89952349370914e-06	7.80261324488198e-06	ENSG00000157954	Sp16
6021	anova	all	KAZN	3.64664311599358	4.90660324912076e-06	7.81259015932914e-06	ENSG00000189337	Sp16
6022	anova	all	ARMCX1	3.64649748081676	4.91030377502341e-06	7.81718404037686e-06	ENSG00000126947	Sp16
6023	anova	all	SPPL3	3.64589659097559	4.92560139334749e-06	7.84023585555743e-06	ENSG00000157837	Sp16
6024	anova	all	PSIP1	3.64444324000811	4.96279674330078e-06	7.8981295448248e-06	ENSG00000164985	Sp16
6025	anova	all	OGFOD1	3.64396500514611	4.97509688452172e-06	7.91639067749539e-06	ENSG00000087263	Sp16
6026	anova	all	NDUFAF8	3.64385177862444	4.97801347692586e-06	7.91971709314442e-06	ENSG00000224877	Sp16
6027	anova	all	KIF2A	3.64364259391566	4.98340630584452e-06	7.9269812932025e-06	ENSG00000068796	Sp16
6028	anova	all	TXN	3.64311681319876	4.99698662899994e-06	7.94726456738925e-06	ENSG00000136810	Sp16
6029	anova	all	MIEF1	3.64277096577423	5.00593946755888e-06	7.96018272938911e-06	ENSG00000100335	Sp16
6030	anova	all	CEP57	3.64188151740563	5.02903740042884e-06	7.99558566466191e-06	ENSG00000166037	Sp16
6031	anova	all	CASTOR2	3.63994236099981	5.07976179543256e-06	8.07489244450537e-06	ENSG00000274070	Sp16
6032	anova	all	CRKL	3.63934277193947	5.09554820514312e-06	8.09864400575383e-06	ENSG00000099942	Sp16
6033	anova	all	DIPK2A	3.63925703572339	5.09780949889907e-06	8.10089502170485e-06	ENSG00000181744	Sp16
6034	anova	all	GUCD1	3.63887378707869	5.10792985071877e-06	8.11563199848208e-06	ENSG00000138867	Sp16
6035	anova	all	FOXRED2	3.63760637707417	5.14154003270926e-06	8.16767925328645e-06	ENSG00000100350	Sp16
6036	anova	all	FARSA	3.63658181489488	5.16887029743501e-06	8.20973484783125e-06	ENSG00000179115	Sp16
6037	anova	all	RNF34	3.63618622784463	5.17946108796668e-06	8.22519354817568e-06	ENSG00000170633	Sp16
6038	anova	all	ZNF598	3.63442001490338	5.22700967624085e-06	8.29932788441885e-06	ENSG00000167962	Sp16
6039	anova	all	SOX12	3.63419820003826	5.2330116905516e-06	8.30726969331629e-06	ENSG00000177732	Sp16
6040	anova	all	RXYLT1	3.63417113342137	5.23374454444877e-06	8.30726969331629e-06	ENSG00000118600	Sp16
6041	anova	all	DHDDS	3.63399799094628	5.23843494513034e-06	8.31333815907376e-06	ENSG00000117682	Sp16
6042	anova	all	MRPS33	3.63271343104664	5.27336378791856e-06	8.36733337365475e-06	ENSG00000090263	Sp16
6043	anova	all	TACC1	3.63268262796115	5.27420419077873e-06	8.36733337365475e-06	ENSG00000147526	Sp16
6044	anova	all	GPR173	3.63109295527428	5.31775598106629e-06	8.43503087201895e-06	ENSG00000184194	Sp16
6045	anova	all	JUP	3.63046959987879	5.33493096294129e-06	8.46087396885329e-06	ENSG00000173801	Sp16
6046	anova	all	CHCHD7	3.63042844021138	5.33606694602911e-06	8.46127585371833e-06	ENSG00000170791	Sp16
6047	anova	all	CAPN15	3.62910785773354	5.37264174753089e-06	8.51786281355692e-06	ENSG00000103326	Sp16
6048	anova	all	ERCC2	3.62895934232692	5.37677053176077e-06	8.52299918782912e-06	ENSG00000104884	Sp16
6049	anova	all	AZI2	3.62870261305287	5.38391511827497e-06	8.53291357892248e-06	ENSG00000163512	Sp16
6050	anova	all	DAP	3.6277400819091	5.41078549886052e-06	8.57408274009518e-06	ENSG00000112977	Sp16
6051	anova	all	ZFYVE27	3.62756151269992	5.41578509669577e-06	8.58058696447238e-06	ENSG00000155256	Sp16
6052	anova	all	SEC14L1	3.627404505752	5.42018477382366e-06	8.58613870235416e-06	ENSG00000129657	Sp16
6053	anova	all	HOOK2	3.62697708510243	5.43217998438936e-06	8.60371873622019e-06	ENSG00000095066	Sp16
6054	anova	all	PHACTR3	3.62691005162595	5.4340636086212e-06	8.60528044530087e-06	ENSG00000087495	Sp16
6055	anova	all	RRM2B	3.62663842466122	5.44170288634032e-06	8.61595467734841e-06	ENSG00000048392	Sp16
6056	anova	all	BOP1	3.62656758591611	5.44369691472345e-06	8.61768862639592e-06	ENSG00000261236	Sp16
6057	anova	all	PRPF8	3.62643772546667	5.44735421582838e-06	8.62205462558142e-06	ENSG00000174231	Sp16
6058	anova	all	KBTBD11	3.62495612624958	5.48925370501113e-06	8.68693880322577e-06	ENSG00000176595	Sp16
6059	anova	all	UNC45A	3.62482706344925	5.49291867336306e-06	8.69130406362959e-06	ENSG00000140553	Sp16
6060	anova	all	ZNF382	3.6247578435296	5.49488529518208e-06	8.69298107671792e-06	ENSG00000161298	Sp16
6061	anova	all	ADHFE1	3.62417312501028	5.5115257188114e-06	8.71786785451987e-06	ENSG00000147576	Sp16
6062	anova	all	MRPL49	3.62369720343083	5.52510675701924e-06	8.73790803027771e-06	ENSG00000149792	Sp16
6063	anova	all	DSTYK	3.6226668151511	5.55462393127958e-06	8.78256805956487e-06	ENSG00000133059	Sp16
6064	anova	all	SEMA6D	3.62264752112934	5.55517812800682e-06	8.78256805956487e-06	ENSG00000137872	Sp16
6065	anova	all	LTA4H	3.622451641342	5.56080763316392e-06	8.79001859507708e-06	ENSG00000111144	Sp16
6066	anova	all	NARF	3.61896176797714	5.66205791597401e-06	8.94859037923555e-06	ENSG00000141562	Sp16
6067	anova	all	ZBTB11	3.61866258475635	5.67082253178778e-06	8.9609651577797e-06	ENSG00000066422	Sp16
6068	anova	all	FAM189A2	3.61805270580776	5.68873067475736e-06	8.98659443779017e-06	ENSG00000135063	Sp16
6069	anova	all	ADGRE5	3.61804639031611	5.68891641211521e-06	8.98659443779017e-06	ENSG00000123146	Sp16
6070	anova	all	MIB2	3.61715239471413	5.71526936009474e-06	9.02673597285474e-06	ENSG00000197530	Sp16
6071	anova	all	PTBP3	3.61693353871104	5.7217391419924e-06	9.03546584652958e-06	ENSG00000119314	Sp16
6072	anova	all	COPS5	3.61553592988458	5.76322646941761e-06	9.09948158140755e-06	ENSG00000121022	Sp16
6073	anova	all	LSM1	3.61402337397001	5.80846179835524e-06	9.1693929294964e-06	ENSG00000175324	Sp16
6074	anova	all	SOS2	3.61387765255605	5.8128383558978e-06	9.17479112907346e-06	ENSG00000100485	Sp16
6075	anova	all	SPEG	3.61339036481836	5.82749716664153e-06	9.19641404717569e-06	ENSG00000072195	Sp16
6076	anova	all	HSDL2	3.6130046637555	5.83912596301137e-06	9.2132489478917e-06	ENSG00000119471	Sp16
6077	anova	all	ANAPC15	3.61270403357431	5.84820583295159e-06	9.226057153284e-06	ENSG00000110200	Sp16
6078	anova	all	PRR14L	3.61093724874224	5.90185103011055e-06	9.30915528556594e-06	ENSG00000183530	Sp16
6079	anova	all	TMEM39B	3.61090056973257	5.90296987128655e-06	9.30938841191382e-06	ENSG00000121775	Sp16
6080	anova	all	SLC30A5	3.61045334713587	5.91662867499906e-06	9.32939459000263e-06	ENSG00000145740	Sp16
6081	anova	all	H1FX	3.61028445424362	5.92179504125781e-06	9.3360054366944e-06	ENSG00000184897	Sp16
6082	anova	all	RUBCN	3.60984884685259	5.93514073586642e-06	9.35550710864047e-06	ENSG00000145016	Sp16
6083	anova	all	KRTCAP2	3.60878751964056	5.96778146392402e-06	9.40541195045858e-06	ENSG00000163463	Sp16
6084	anova	all	SUPT16H	3.60833876118873	5.98163630180606e-06	9.42569809753693e-06	ENSG00000092201	Sp16
6085	anova	all	PPIH	3.60783416332052	5.99725317253134e-06	9.44875368365784e-06	ENSG00000171960	Sp16
6086	anova	all	UBAC1	3.60453434787338	6.10038008585457e-06	9.60965229758261e-06	ENSG00000130560	Sp16
6087	anova	all	SRRD	3.60385160746009	6.12193564978048e-06	9.64202350491957e-06	ENSG00000100104	Sp16
6088	anova	all	MRI1	3.60349682428946	6.13316668196074e-06	9.65812565373811e-06	ENSG00000037757	Sp16
6089	anova	all	MPDZ	3.60309054958479	6.14605280385617e-06	9.67682841691068e-06	ENSG00000107186	Sp16
6090	anova	all	PTBP1	3.60268929247708	6.15880610420305e-06	9.69531594761816e-06	ENSG00000011304	Sp16
6091	anova	all	CSRP2	3.60251543171052	6.16434012116752e-06	9.70243453318552e-06	ENSG00000175183	Sp16
6092	anova	all	PDHB	3.60183890560441	6.18592097590376e-06	9.73480374195492e-06	ENSG00000168291	Sp16
6093	anova	all	LYRM7	3.60133685378043	6.20198454998811e-06	9.7584811883696e-06	ENSG00000186687	Sp16
6094	anova	all	DENND4A	3.60086399329287	6.21715190811012e-06	9.78074094897468e-06	ENSG00000174485	Sp16
6095	anova	all	SLC25A16	3.59969598654008	6.25477426716447e-06	9.8383135191642e-06	ENSG00000122912	Sp16
6096	anova	all	GRB2	3.59964142285667	6.25653730687353e-06	9.83947230331307e-06	ENSG00000177885	Sp16
6097	anova	all	RAB35	3.59936959047552	6.26532798305213e-06	9.85168105191418e-06	ENSG00000111737	Sp16
6098	anova	all	NIF3L1	3.59506119379763	6.40630034775946e-06	1.00716958730682e-05	ENSG00000196290	Sp16
6099	anova	all	EIF3L	3.59435082929789	6.42984357928755e-06	1.01070520404377e-05	ENSG00000100129	Sp16
6100	anova	all	DHX33	3.59391752472176	6.44424642326826e-06	1.012803122293e-05	ENSG00000005100	Sp16
6101	anova	all	GABARAPL2	3.59322602784561	6.46729768202387e-06	1.01625934891924e-05	ENSG00000034713	Sp16
6102	anova	all	SETD4	3.59251152696128	6.49120158296912e-06	1.01984840340749e-05	ENSG00000185917	Sp16
6103	anova	all	JMJD4	3.59239813886891	6.49500306280063e-06	1.02027845916876e-05	ENSG00000081692	Sp16
6104	anova	all	USP15	3.59208667508977	6.50545663366831e-06	1.02175315771589e-05	ENSG00000135655	Sp16
6105	anova	all	OXA1L	3.59177889285908	6.51580301261817e-06	1.02321054024521e-05	ENSG00000155463	Sp16
6106	anova	all	RTL8A	3.5903859550625	6.5628320555066e-06	1.03042697209534e-05	ENSG00000203950	Sp16
6107	anova	all	TIMM50	3.58995807627225	6.57734569523133e-06	1.03253664942169e-05	ENSG00000105197	Sp16
6108	anova	all	EIF4E2	3.58978299267822	6.5832936891498e-06	1.03330118857038e-05	ENSG00000135930	Sp16
6109	anova	all	GALNT16	3.5892313970375	6.60206752152449e-06	1.0360782669644e-05	ENSG00000100626	Sp16
6110	anova	all	EXOC4	3.58862725593549	6.622690616476e-06	1.03908586524816e-05	ENSG00000131558	Sp16
6111	anova	all	VPS26C	3.58860650379198	6.62340014867167e-06	1.03908586524816e-05	ENSG00000157538	Sp16
6112	anova	all	ASB8	3.58840084959346	6.63043569997494e-06	1.03991356600236e-05	ENSG00000177981	Sp16
6113	anova	all	PPP6R2	3.58838887604164	6.6308455501955e-06	1.03991356600236e-05	ENSG00000100239	Sp16
6114	anova	all	AVPI1	3.58602408492193	6.71228531173896e-06	1.05251356368403e-05	ENSG00000119986	Sp16
6115	anova	all	TIMM44	3.58538851656345	6.73434170923688e-06	1.05579941073514e-05	ENSG00000104980	Sp16
6116	anova	all	IKBKG	3.58426834204865	6.77339049247313e-06	1.06174778697416e-05	ENSG00000269335	Sp16
6117	anova	all	TYW3	3.58420495691618	6.77560676155301e-06	1.06192156323375e-05	ENSG00000162623	Sp16
6118	anova	all	ZDHHC17	3.58372652678679	6.7923583177212e-06	1.06437298450463e-05	ENSG00000186908	Sp16
6119	anova	all	HIVEP3	3.58121926640572	6.88081955706473e-06	1.07805878564438e-05	ENSG00000127124	Sp16
6120	anova	all	SNF8	3.58103142046002	6.88749290551077e-06	1.07892801446294e-05	ENSG00000159210	Sp16
6121	anova	all	UCHL3	3.57944236824833	6.94420208542421e-06	1.08763380808629e-05	ENSG00000118939	Sp16
6122	anova	all	LCLAT1	3.57857569982778	6.97532588522598e-06	1.09233010881512e-05	ENSG00000172954	Sp16
6123	anova	all	KIAA2026	3.57824610598748	6.98719848764112e-06	1.09401064675838e-05	ENSG00000183354	Sp16
6124	anova	all	HS1BP3	3.57782084731711	7.00254669603421e-06	1.09623017590219e-05	ENSG00000118960	Sp16
6125	anova	all	ELOB	3.57779000805384	7.00366102785115e-06	1.09623017590219e-05	ENSG00000103363	Sp16
6126	anova	all	MARK2	3.5775025524224	7.0140562694704e-06	1.09767805183501e-05	ENSG00000072518	Sp16
6127	anova	all	ZNF226	3.57709524493554	7.02881187797353e-06	1.09980772766659e-05	ENSG00000167380	Sp16
6128	anova	all	TOM1L2	3.57604309928257	7.06707059712476e-06	1.10561367190984e-05	ENSG00000175662	Sp16
6129	anova	all	THUMPD3-AS1	3.57572459950601	7.07869268114192e-06	1.10725121119445e-05	ENSG00000206573	Sp16
6130	anova	all	KHDRBS1	3.57381653346396	7.14871560926344e-06	1.11802180336066e-05	ENSG00000121774	Sp16
6131	anova	all	REC8	3.57372133753356	7.1522270552735e-06	1.11838853007514e-05	ENSG00000100918	Sp16
6132	anova	all	RYR3	3.57366005944014	7.15448829414778e-06	1.11855967508145e-05	ENSG00000198838	Sp16
6133	anova	all	FAM13B	3.57357835243301	7.15750448713955e-06	1.11884877740432e-05	ENSG00000031003	Sp16
6134	anova	all	YIPF2	3.57334783090909	7.16602091951707e-06	1.11999743324764e-05	ENSG00000130733	Sp16
6135	anova	all	LRFN4	3.57318281417215	7.1721234926784e-06	1.12076850732368e-05	ENSG00000173621	Sp16
6136	anova	all	CCAR1	3.57305686797381	7.17678464005205e-06	1.12131411903812e-05	ENSG00000060339	Sp16
6137	anova	all	CTDSPL2	3.57228956277854	7.2052467492543e-06	1.12557765333389e-05	ENSG00000137770	Sp16
6138	anova	all	MKNK1	3.57136860521314	7.23955601604964e-06	1.13075307145435e-05	ENSG00000079277	Sp16
6139	anova	all	WDR11	3.57047875355045	7.27286013853562e-06	1.13576983463334e-05	ENSG00000120008	Sp16
6140	anova	all	RBM3	3.57018506618116	7.28388512504524e-06	1.1372035635877e-05	ENSG00000102317	Sp16
6141	anova	all	MED4	3.57017100604892	7.28441335557741e-06	1.1372035635877e-05	ENSG00000136146	Sp16
6142	anova	all	ACAD9	3.56936001038768	7.31494625344909e-06	1.14178426785764e-05	ENSG00000177646	Sp16
6143	anova	all	ZNF593	3.56829454494805	7.35525230318819e-06	1.14788871611045e-05	ENSG00000142684	Sp16
6144	anova	all	DDHD1	3.56748470667211	7.38603514405591e-06	1.15250519085391e-05	ENSG00000100523	Sp16
6145	anova	all	LRRC4B	3.56734259017054	7.39145029171455e-06	1.15316247268783e-05	ENSG00000131409	Sp16
6146	anova	all	FEM1A	3.56680562188833	7.41194622143777e-06	1.1561719561491e-05	ENSG00000141965	Sp16
6147	anova	all	MCM3AP	3.5667597319435	7.41370043610962e-06	1.15625746024049e-05	ENSG00000160294	Sp16
6148	anova	all	C15orf40	3.56668276096467	7.41664369494926e-06	1.15652835236628e-05	ENSG00000169609	Sp16
6149	anova	all	ANK3	3.56528642887478	7.4702387599474e-06	1.16469635699489e-05	ENSG00000151150	Sp16
6150	anova	all	CLCN3	3.56350931042211	7.53900444614679e-06	1.17522659553186e-05	ENSG00000109572	Sp16
6151	anova	all	RC3H1	3.56340349827853	7.54311856758656e-06	1.1756767632491e-05	ENSG00000135870	Sp16
6152	anova	all	PPCS	3.56272040456639	7.56973174572085e-06	1.17963293638208e-05	ENSG00000127125	Sp16
6153	anova	all	MED17	3.56250865568804	7.5780002974331e-06	1.18072954414905e-05	ENSG00000042429	Sp16
6154	anova	all	PFDN4	3.56241475439195	7.58166989765026e-06	1.18094092699204e-05	ENSG00000101132	Sp16
6155	anova	all	TMEM126B	3.56241089913159	7.5818205962616e-06	1.18094092699204e-05	ENSG00000171204	Sp16
6156	anova	all	NCBP2	3.56142043227647	7.62063547711908e-06	1.18679389732197e-05	ENSG00000114503	Sp16
6157	anova	all	SUSD6	3.56128312529661	7.62603183443463e-06	1.18744140322762e-05	ENSG00000100647	Sp16
6158	anova	all	MTMR6	3.56047897951904	7.65771195316306e-06	1.19218065110384e-05	ENSG00000139505	Sp16
6159	anova	all	RNF4	3.5602819214383	7.66549511072664e-06	1.19319859760572e-05	ENSG00000063978	Sp16
6160	anova	all	GPD1L	3.55978660151623	7.68509325511408e-06	1.19605501683082e-05	ENSG00000152642	Sp16
6161	anova	all	MAPKAPK5	3.55779099344294	7.76455665839086e-06	1.20822601337434e-05	ENSG00000089022	Sp16
6162	anova	all	RAB31	3.55771885094628	7.76744449765071e-06	1.20847923399833e-05	ENSG00000168461	Sp16
6163	anova	all	PTPRD-AS1	3.55733622681869	7.78277859754278e-06	1.21066847987413e-05	ENSG00000225706	Sp16
6164	anova	all	ATN1	3.55600822816098	7.83623259153055e-06	1.21878588343614e-05	ENSG00000111676	Sp16
6165	anova	all	CSF1R	3.55583290833825	7.8433165946742e-06	1.21968980037537e-05	ENSG00000182578	Sp16
6166	anova	all	XPO5	3.55545509383887	7.85860419675213e-06	1.22186893341328e-05	ENSG00000124571	Sp16
6167	anova	all	MRPS31	3.55450355102699	7.89723756445016e-06	1.22748154277422e-05	ENSG00000102738	Sp16
6168	anova	all	CHORDC1	3.5545029230497	7.89726312280314e-06	1.22748154277422e-05	ENSG00000110172	Sp16
6169	anova	all	TMEM42	3.55414871294209	7.9116923518905e-06	1.22952495667976e-05	ENSG00000169964	Sp16
6170	anova	all	LNPEP	3.5541045644626	7.91349262869123e-06	1.22960541055531e-05	ENSG00000113441	Sp16
6171	anova	all	ZNF703	3.55403685336817	7.91625452466678e-06	1.22983523137223e-05	ENSG00000183779	Sp16
6172	anova	all	TSHZ1	3.55397252979744	7.91887912954534e-06	1.23004365221891e-05	ENSG00000179981	Sp16
6173	anova	all	MRPL38	3.55232811667355	7.98626972904333e-06	1.24031051178258e-05	ENSG00000204316	Sp16
6174	anova	all	DENND4B	3.55166637784348	8.01354876975505e-06	1.2443455143447e-05	ENSG00000198837	Sp16
6175	anova	all	IL11RA	3.55150291820521	8.02030130822995e-06	1.24519236667207e-05	ENSG00000137070	Sp16
6176	anova	all	ASCL1	3.55140936734484	8.02416844073264e-06	1.24559104341489e-05	ENSG00000139352	Sp16
6177	anova	all	PSMB5	3.55092374527691	8.04427239292813e-06	1.24850962329613e-05	ENSG00000100804	Sp16
6178	anova	all	TLE2	3.54937174831128	8.10885748206476e-06	1.25832982649004e-05	ENSG00000065717	Sp16
6179	anova	all	LYRM4	3.54847339535473	8.14647603291448e-06	1.26396286984223e-05	ENSG00000214113	Sp16
6180	anova	all	RRM1	3.54834308020189	8.15194731456142e-06	1.26460710201781e-05	ENSG00000167325	Sp16
6181	anova	all	EED	3.54758819182312	8.18371295876339e-06	1.26932949580431e-05	ENSG00000074266	Sp16
6182	anova	all	FAM32A	3.54646757060994	8.23109474735195e-06	1.27647210195508e-05	ENSG00000105058	Sp16
6183	anova	all	RPP21	3.54312381844713	8.37409463242039e-06	1.298296626363e-05	ENSG00000241370	Sp16
6184	anova	all	DCAF8	3.54311361781618	8.3745346171157e-06	1.298296626363e-05	ENSG00000132716	Sp16
6185	anova	all	ATF7	3.54306371394502	8.37668745500012e-06	1.29842041440721e-05	ENSG00000170653	Sp16
6186	anova	all	SAP30	3.54272872546617	8.3911529471094e-06	1.30045236508144e-05	ENSG00000164105	Sp16
6187	anova	all	B4GALT2	3.54076132017627	8.47661007856202e-06	1.31348409282648e-05	ENSG00000117411	Sp16
6188	anova	all	PTPN9	3.54030540281501	8.49653616446009e-06	1.31635895618421e-05	ENSG00000169410	Sp16
6189	anova	all	YTHDF3	3.53927042689346	8.54194257044712e-06	1.32317989049728e-05	ENSG00000185728	Sp16
6190	anova	all	FAR1	3.53859808533609	8.57156813803441e-06	1.32755450305874e-05	ENSG00000197601	Sp16
6191	anova	all	HS2ST1	3.53852921433142	8.5746085573437e-06	1.32781089063567e-05	ENSG00000153936	Sp16
6192	anova	all	C9orf78	3.53800211266224	8.5979136766471e-06	1.33120475481292e-05	ENSG00000136819	Sp16
6193	anova	all	ETFA	3.53469978744723	8.7453554843034e-06	1.35381435536923e-05	ENSG00000140374	Sp16
6194	anova	all	SLAIN2	3.53460793939689	8.74949188308572e-06	1.35423601361225e-05	ENSG00000109171	Sp16
6195	anova	all	ANKRD54	3.53259523588048	8.84062228581687e-06	1.3681201913499e-05	ENSG00000100124	Sp16
6196	anova	all	CDS2	3.53232801107876	8.85279203056924e-06	1.36978239504628e-05	ENSG00000101290	Sp16
6197	anova	all	FNIP1	3.53217389745178	8.85981809256529e-06	1.37064831456226e-05	ENSG00000217128	Sp16
6198	anova	all	MRPL27	3.53120535617745	8.90410055792124e-06	1.37727673521767e-05	ENSG00000108826	Sp16
6199	anova	all	ZNF862	3.53017616850485	8.95139594825017e-06	1.38436897815574e-05	ENSG00000106479	Sp16
6200	anova	all	HCN2	3.52979435572981	8.96900498034862e-06	1.38686856042907e-05	ENSG00000099822	Sp16
6201	anova	all	TNS3	3.52945741580671	8.98457297708937e-06	1.38905178408895e-05	ENSG00000136205	Sp16
6202	anova	all	LST1	3.52924433590175	8.99443194073604e-06	1.39035180612442e-05	ENSG00000204482	Sp16
6203	anova	all	TARS	3.52795790502079	9.05418153808422e-06	1.39919783429417e-05	ENSG00000113407	Sp16
6204	anova	all	LDLR	3.52794940978434	9.05457741103686e-06	1.39919783429417e-05	ENSG00000130164	Sp16
6205	anova	all	ZBTB16	3.52714131350329	9.09231265401226e-06	1.404802601354e-05	ENSG00000109906	Sp16
6206	anova	all	TARBP1	3.5258446229679	9.153189093439e-06	1.41398040346116e-05	ENSG00000059588	Sp16
6207	anova	all	FRMD8	3.5244922352583	9.21711022651192e-06	1.42362551541114e-05	ENSG00000126391	Sp16
6208	anova	all	HECA	3.52346991009954	9.26572390882768e-06	1.4309035939744e-05	ENSG00000112406	Sp16
6209	anova	all	ALDH9A1	3.52310293350169	9.28323624091853e-06	1.43337712742287e-05	ENSG00000143149	Sp16
6210	anova	all	BORCS6	3.522919857875	9.29198495927205e-06	1.43449693727119e-05	ENSG00000196544	Sp16
6211	anova	all	ULK3	3.52287742281638	9.29401398755999e-06	1.43457916758554e-05	ENSG00000140474	Sp16
6212	anova	all	USB1	3.52281470983353	9.29701340589792e-06	1.4348111320403e-05	ENSG00000103005	Sp16
6213	anova	all	TELO2	3.52263464901533	9.30563062847029e-06	1.43590987985103e-05	ENSG00000100726	Sp16
6214	anova	all	GART	3.52251359701276	9.31142829285503e-06	1.43657327073706e-05	ENSG00000159131	Sp16
6215	anova	all	OSTF1	3.52214616248428	9.32904810767814e-06	1.43906008380226e-05	ENSG00000134996	Sp16
6216	anova	all	TAB3	3.52123719884367	9.37277813599134e-06	1.44557310150819e-05	ENSG00000157625	Sp16
6217	anova	all	C17orf49	3.52015126147908	9.425288400949e-06	1.4534379909908e-05	ENSG00000258315	Sp16
6218	anova	all	IGSF11	3.51919904050311	9.47157238834406e-06	1.46034037451037e-05	ENSG00000144847	Sp16
6219	anova	all	RASGEF1C	3.51883523878161	9.48931479559044e-06	1.46284066482273e-05	ENSG00000146090	Sp16
6220	anova	all	ST3GAL5	3.51862670595231	9.49949965413117e-06	1.46417529234977e-05	ENSG00000115525	Sp16
6221	anova	all	AK4	3.51819629479723	9.52055539842945e-06	1.46718477101339e-05	ENSG00000162433	Sp16
6222	anova	all	SNRNP35	3.51784527421786	9.53776154426045e-06	1.46960012736781e-05	ENSG00000184209	Sp16
6223	anova	all	TXLNA	3.51759114442561	9.55023755183065e-06	1.47128599404468e-05	ENSG00000084652	Sp16
6224	anova	all	OARD1	3.51671340103102	9.59345302879662e-06	1.47770620480516e-05	ENSG00000124596	Sp16
6225	anova	all	MRPL46	3.51585546952986	9.63588011083042e-06	1.48400293369528e-05	ENSG00000259494	Sp16
6226	anova	all	ZNF224	3.51549391682186	9.6538154663696e-06	1.48652632309806e-05	ENSG00000267680	Sp16
6227	anova	all	CNIH4	3.5150561701246	9.67557476291229e-06	1.48963763051293e-05	ENSG00000143771	Sp16
6228	anova	all	RRAGC	3.51468114721923	9.69425481935113e-06	1.49227393951701e-05	ENSG00000116954	Sp16
6229	anova	all	PEG10	3.51459056688268	9.69877201529078e-06	1.49272960845389e-05	ENSG00000242265	Sp16
6230	anova	all	COPZ1	3.51433601996534	9.71147729880529e-06	1.4944451502993e-05	ENSG00000111481	Sp16
6231	anova	all	KAT5	3.51415167713387	9.72068874644849e-06	1.49562258084098e-05	ENSG00000172977	Sp16
6232	anova	all	RAB3IP	3.51380165861305	9.73820266602012e-06	1.49807684465878e-05	ENSG00000127328	Sp16
6233	anova	all	PRUNE1	3.51201161238843	9.82826089401583e-06	1.51168838746879e-05	ENSG00000143363	Sp16
6234	anova	all	STAT1	3.5119433685619	9.83171054268334e-06	1.51197640315536e-05	ENSG00000115415	Sp16
6235	anova	all	PSENEN	3.51050686486589	9.90460293280799e-06	1.52294191366207e-05	ENSG00000205155	Sp16
6236	anova	all	P4HB	3.50998072022657	9.9314346641898e-06	1.52682270887729e-05	ENSG00000185624	Sp16
6237	anova	all	SELENON	3.5087005736337	9.99701896671769e-06	1.53665898402954e-05	ENSG00000162430	Sp16
6238	anova	all	CPSF7	3.50768898889518	1.00491473758611e-05	1.54442410856653e-05	ENSG00000149532	Sp16
6239	anova	all	ZNF579	3.50657751059497	1.01067336579269e-05	1.55302541398534e-05	ENSG00000218891	Sp16
6240	anova	all	BICD2	3.50612124643824	1.01304673886818e-05	1.55642293037327e-05	ENSG00000185963	Sp16
6241	anova	all	IPO8	3.50575819232558	1.01493919644815e-05	1.55908060829168e-05	ENSG00000133704	Sp16
6242	anova	all	ARFGEF3	3.50497818562449	1.01901690462906e-05	1.56509373032342e-05	ENSG00000112379	Sp16
6243	anova	all	MSANTD3	3.50473777408995	1.02027699044299e-05	1.56677807262164e-05	ENSG00000066697	Sp16
6244	anova	all	ERCC3	3.50407564094509	1.02375545311288e-05	1.57186795787847e-05	ENSG00000163161	Sp16
6245	anova	all	COA1	3.50369951648683	1.02573661680993e-05	1.57465763736698e-05	ENSG00000106603	Sp16
6246	anova	all	SLC7A1	3.50281563440764	1.03040724415877e-05	1.5815744876321e-05	ENSG00000139514	Sp16
6247	anova	all	MARCH2	3.50152620709003	1.03725863397019e-05	1.59183584502517e-05	ENSG00000099785	Sp16
6248	anova	all	DNAJB11	3.501354756991	1.03817302573203e-05	1.59298412255008e-05	ENSG00000090520	Sp16
6249	anova	all	UNC119B	3.5003115068865	1.04375419307898e-05	1.60129163850988e-05	ENSG00000175970	Sp16
6250	anova	all	WIZ	3.49923964874448	1.04951933252874e-05	1.60987869455248e-05	ENSG00000011451	Sp16
6251	anova	all	AP1B1	3.4990977337749	1.05028500067549e-05	1.61079544096559e-05	ENSG00000100280	Sp16
6252	anova	all	RPAP1	3.49890687777869	1.0513155900557e-05	1.61211813209597e-05	ENSG00000103932	Sp16
6253	anova	all	DHX40	3.49873139227634	1.0522640645061e-05	1.61331450286582e-05	ENSG00000108406	Sp16
6254	anova	all	SGSM2	3.49824089827442	1.05491960913054e-05	1.6171273253493e-05	ENSG00000141258	Sp16
6255	anova	all	KCTD2	3.49754146834671	1.05871781212814e-05	1.62247168435865e-05	ENSG00000180901	Sp16
6256	anova	all	ELMO2	3.49753657536384	1.05874443072366e-05	1.62247168435865e-05	ENSG00000062598	Sp16
6257	anova	all	SUPT7L	3.4969309000303	1.06204451984525e-05	1.62726878883753e-05	ENSG00000119760	Sp16
6258	anova	all	SLC35C2	3.49686502288655	1.06240407197573e-05	1.6275595778254e-05	ENSG00000080189	Sp16
6259	anova	all	WDR61	3.49668593853053	1.06338210886768e-05	1.62879761586746e-05	ENSG00000140395	Sp16
6260	anova	all	PSMD2	3.49604259316012	1.06690297892257e-05	1.63390956113966e-05	ENSG00000175166	Sp16
6261	anova	all	SUPT20H	3.49601388330054	1.06706036948945e-05	1.63390956113966e-05	ENSG00000102710	Sp16
6262	anova	all	C11orf1	3.49583856037533	1.06802200749561e-05	1.63512088563725e-05	ENSG00000137720	Sp16
6263	anova	all	PDGFA	3.49519870088772	1.07153888873041e-05	1.64024322629067e-05	ENSG00000197461	Sp16
6264	anova	all	EIF2B2	3.49514821017443	1.0718168898658e-05	1.64040685235367e-05	ENSG00000119718	Sp16
6265	anova	all	LASP1	3.49490936873958	1.07313291500341e-05	1.6421588597187e-05	ENSG00000002834	Sp16
6266	anova	all	RNF40	3.49451441331542	1.0753126432245e-05	1.64523177634748e-05	ENSG00000103549	Sp16
6267	anova	all	SLC25A28	3.49416710148602	1.07723305014042e-05	1.64790701319551e-05	ENSG00000155287	Sp16
6268	anova	all	GREB1	3.49387540187319	1.07884857986499e-05	1.6501150821898e-05	ENSG00000196208	Sp16
6269	anova	all	SHROOM1	3.49377949792968	1.0793802514073e-05	1.65066493383981e-05	ENSG00000164403	Sp16
6270	anova	all	CSRNP1	3.49360741130245	1.08033491403176e-05	1.65186137493181e-05	ENSG00000144655	Sp16
6271	anova	all	ANTXR1	3.49311485421224	1.08307202980532e-05	1.65578241903104e-05	ENSG00000169604	Sp16
6272	anova	all	UBP1	3.49188759414262	1.08992174012007e-05	1.66598847616886e-05	ENSG00000153560	Sp16
6273	anova	all	DNMT1	3.49144160319915	1.09242155563453e-05	1.66954335307959e-05	ENSG00000130816	Sp16
6274	anova	all	SNW1	3.49087451684329	1.09560831560409e-05	1.67414678382155e-05	ENSG00000100603	Sp16
6275	anova	all	TBL2	3.48992234837906	1.10097975920454e-05	1.68208652613449e-05	ENSG00000106638	Sp16
6276	anova	all	POLB	3.48951910750647	1.10326239868781e-05	1.68530538818038e-05	ENSG00000070501	Sp16
6277	anova	all	RAB14	3.48915539559028	1.10532529173883e-05	1.68818760106742e-05	ENSG00000119396	Sp16
6278	anova	all	PEX5	3.4887985533251	1.10735293085534e-05	1.69094367204515e-05	ENSG00000139197	Sp16
6279	anova	all	MTMR2	3.48877576175208	1.10748256146568e-05	1.69094367204515e-05	ENSG00000087053	Sp16
6280	anova	all	SEMA5B	3.48872884492219	1.10774945549191e-05	1.69108185187914e-05	ENSG00000082684	Sp16
6281	anova	all	HMGB1	3.48845368952595	1.10931600341375e-05	1.69320371353728e-05	ENSG00000189403	Sp16
6282	anova	all	SLC15A2	3.48786645583639	1.11266664835437e-05	1.69804762142206e-05	ENSG00000163406	Sp16
6283	anova	all	SPG11	3.48738885540637	1.11539912928922e-05	1.70194675354062e-05	ENSG00000104133	Sp16
6284	anova	all	HEXD	3.48567576760776	1.1252548999265e-05	1.71671208236717e-05	ENSG00000169660	Sp16
6285	anova	all	SMDT1	3.48557867862487	1.12581604719753e-05	1.71729489967903e-05	ENSG00000183172	Sp16
6286	anova	all	PDCD6	3.48523968862668	1.12777748695599e-05	1.7200131669499e-05	ENSG00000249915	Sp16
6287	anova	all	CABIN1	3.48462815009337	1.13132448341849e-05	1.72514837323574e-05	ENSG00000099991	Sp16
6288	anova	all	SNTA1	3.48435234884754	1.13292777306454e-05	1.72731847334124e-05	ENSG00000101400	Sp16
6289	anova	all	CHMP1B	3.48395666714963	1.13523187968115e-05	1.73055621410449e-05	ENSG00000255112	Sp16
6290	anova	all	TRMT112	3.4834698576573	1.13807299759752e-05	1.73461141939068e-05	ENSG00000173113	Sp16
6291	anova	all	OTUD6B	3.48327446617023	1.13921531912416e-05	1.73607650046787e-05	ENSG00000155100	Sp16
6292	anova	all	HNRNPA0	3.48308952201601	1.14029760727244e-05	1.73744964413874e-05	ENSG00000177733	Sp16
6293	anova	all	DRAM2	3.48193396380605	1.14708297636589e-05	1.74751064586363e-05	ENSG00000156171	Sp16
6294	anova	all	MRFAP1L1	3.48100853337307	1.15254584414221e-05	1.7555540209392e-05	ENSG00000178988	Sp16
6295	anova	all	RPS6KA2	3.48063853717325	1.15473714856944e-05	1.75861239767041e-05	ENSG00000071242	Sp16
6296	anova	all	MBD5	3.48026841626258	1.15693331579826e-05	1.7616772075219e-05	ENSG00000204406	Sp16
6297	anova	all	KPNA2	3.47888395832802	1.16518490408426e-05	1.77396024701537e-05	ENSG00000182481	Sp16
6298	anova	all	SFXN4	3.47766053533646	1.17252514546208e-05	1.78485210694585e-05	ENSG00000183605	Sp16
6299	anova	all	ZMAT2	3.47664834314075	1.178632622359e-05	1.79386425631938e-05	ENSG00000146007	Sp16
6300	anova	all	SLC16A2	3.47533694057389	1.18659233502811e-05	1.80569217712929e-05	ENSG00000147100	Sp16
6301	anova	all	ELP6	3.47513540790572	1.18782026677903e-05	1.80727390852413e-05	ENSG00000163832	Sp16
6302	anova	all	SHFL	3.47497332102051	1.18880876880747e-05	1.80849090234167e-05	ENSG00000130813	Sp16
6303	anova	all	GNPTAB	3.47389600291618	1.19539960744252e-05	1.81822878574511e-05	ENSG00000111670	Sp16
6304	anova	all	SPHK2	3.47338741376592	1.19852361346823e-05	1.82269128843907e-05	ENSG00000063176	Sp16
6305	anova	all	PSMD4	3.47265281105957	1.20305017036542e-05	1.82928500924556e-05	ENSG00000159352	Sp16
6306	anova	all	EIF3K	3.47243390134881	1.20440234076247e-05	1.83105062494288e-05	ENSG00000178982	Sp16
6307	anova	all	PROSER1	3.47112303180622	1.21253088954641e-05	1.8431161626893e-05	ENSG00000120685	Sp16
6308	anova	all	ZNF777	3.47102713382213	1.21312766772414e-05	1.84373096868601e-05	ENSG00000196453	Sp16
6309	anova	all	RTCB	3.47057882145098	1.21592139584494e-05	1.84768401045577e-05	ENSG00000100220	Sp16
6310	anova	all	ITM2B	3.47019156310257	1.21833977946305e-05	1.85106552546945e-05	ENSG00000136156	Sp16
6311	anova	all	RUVBL2	3.46954280612024	1.22240185962647e-05	1.85694289783537e-05	ENSG00000183207	Sp16
6312	anova	all	GRAMD1A	3.46864227162884	1.22806261728776e-05	1.86524656399521e-05	ENSG00000089351	Sp16
6313	anova	all	DMAC2L	3.46741824918118	1.23579842023469e-05	1.87669878897354e-05	ENSG00000125375	Sp16
6314	anova	all	GFER	3.46703355711145	1.23823960974112e-05	1.88010819426483e-05	ENSG00000127554	Sp16
6315	anova	all	CBY1	3.46693742254105	1.2388504078143e-05	1.88073774500645e-05	ENSG00000100211	Sp16
6316	anova	all	PRKRIP1	3.46671487401468	1.24026553017835e-05	1.8825879730557e-05	ENSG00000128563	Sp16
6317	anova	all	NOSIP	3.46658865847505	1.24106880917877e-05	1.88350905075144e-05	ENSG00000142546	Sp16
6318	anova	all	FLYWCH2	3.46457328060082	1.25396530782055e-05	1.90278021621962e-05	ENSG00000162076	Sp16
6319	anova	all	EMC8	3.46439530838329	1.2551105107039e-05	1.90421656371551e-05	ENSG00000131148	Sp16
6320	anova	all	CENPV	3.46430728504021	1.25567729935317e-05	1.90477504254729e-05	ENSG00000166582	Sp16
6321	anova	all	ZNF518B	3.46261609714488	1.26661627707024e-05	1.92106474422913e-05	ENSG00000178163	Sp16
6322	anova	all	TIMM10B	3.46105354095519	1.27680699785326e-05	1.93621459797836e-05	ENSG00000132286	Sp16
6323	anova	all	ITGA7	3.46071089293124	1.27905250872995e-05	1.93931304779283e-05	ENSG00000135424	Sp16
6324	anova	all	SELENOI	3.46060383726628	1.27975488835167e-05	1.94007117562104e-05	ENSG00000138018	Sp16
6325	anova	all	FUCA1	3.4600661873367	1.2832881201191e-05	1.94511987471649e-05	ENSG00000179163	Sp16
6326	anova	all	ADCY5	3.45980634411298	1.28499916838702e-05	1.94740547381068e-05	ENSG00000173175	Sp16
6327	anova	all	NPRL3	3.45938419396968	1.28778380834287e-05	1.9513171124677e-05	ENSG00000103148	Sp16
6328	anova	all	PPP1R15A	3.45897955642988	1.29045853207273e-05	1.95506099035734e-05	ENSG00000087074	Sp16
6329	anova	all	ALG1	3.45843572573641	1.29406200434527e-05	1.9602105286235e-05	ENSG00000033011	Sp16
6330	anova	all	C2orf49	3.45833565459661	1.29472616839439e-05	1.96090675772465e-05	ENSG00000135974	Sp16
6331	anova	all	KIF13A	3.45809736027866	1.29630906623957e-05	1.96299400063793e-05	ENSG00000137177	Sp16
6332	anova	all	CALCRL	3.45802310406446	1.29680271290561e-05	1.96343139744568e-05	ENSG00000064989	Sp16
6333	anova	all	SIRT7	3.45760899439678	1.29955907776062e-05	1.96729399628787e-05	ENSG00000187531	Sp16
6334	anova	all	PUM2	3.45754798021263	1.29996568520631e-05	1.96759883550252e-05	ENSG00000055917	Sp16
6335	anova	all	CRBN	3.45748270114569	1.30040085379983e-05	1.96794680116479e-05	ENSG00000113851	Sp16
6336	anova	all	GATC	3.45739237580879	1.30100322550692e-05	1.96854765197835e-05	ENSG00000257218	Sp16
6337	anova	all	SNX19	3.45714227184104	1.30267258739115e-05	1.97076252095929e-05	ENSG00000120451	Sp16
6338	anova	all	PNPT1	3.45658551492511	1.30639636912335e-05	1.97608425225395e-05	ENSG00000138035	Sp16
6339	anova	all	ATG4B	3.4561453597689	1.3093477290285e-05	1.98023610635687e-05	ENSG00000168397	Sp16
6340	anova	all	MZT2A	3.4560145220574	1.31022630236553e-05	1.98125229665274e-05	ENSG00000173272	Sp16
6341	anova	all	PPFIBP1	3.45462370283864	1.3196017550384e-05	1.99511465471584e-05	ENSG00000110841	Sp16
6342	anova	all	UBE2J1	3.45445178382824	1.32076525223665e-05	1.99655888886672e-05	ENSG00000198833	Sp16
6343	anova	all	CXCL16	3.45411023652227	1.32307975502429e-05	1.99974233192777e-05	ENSG00000161921	Sp16
6344	anova	all	FAM174C	3.45328860459023	1.32866400847947e-05	2.00786599137653e-05	ENSG00000228300	Sp16
6345	anova	all	DCAF11	3.45215697503636	1.33639335693336e-05	2.01922822898662e-05	ENSG00000100897	Sp16
6346	anova	all	DPP3	3.45187236171876	1.33834433528241e-05	2.02185741291403e-05	ENSG00000254986	Sp16
6347	anova	all	CYB5R3	3.45129621585734	1.34230234985862e-05	2.02751735120444e-05	ENSG00000100243	Sp16
6348	anova	all	PIGG	3.45046473411128	1.34803489392494e-05	2.03585547070863e-05	ENSG00000174227	Sp16
6349	anova	all	FBH1	3.44992286728489	1.35178375056321e-05	2.04119559247905e-05	ENSG00000134452	Sp16
6350	anova	all	SPCS1	3.44634187177516	1.37681910721075e-05	2.07867161902826e-05	ENSG00000114902	Sp16
6351	anova	all	MPLKIP	3.44496163415919	1.38659055240261e-05	2.09309457186016e-05	ENSG00000168303	Sp16
6352	anova	all	VPS8	3.44288178202863	1.40144463638259e-05	2.11518415129092e-05	ENSG00000156931	Sp16
6353	anova	all	MFAP1	3.44180381595128	1.40920516719898e-05	2.12656224428406e-05	ENSG00000140259	Sp16
6354	anova	all	VPS4B	3.4416354269565	1.41042127118107e-05	2.12806243733285e-05	ENSG00000119541	Sp16
6355	anova	all	IK	3.44159718590045	1.41069759237189e-05	2.12814442455851e-05	ENSG00000113141	Sp16
6356	anova	all	PLOD1	3.43995175982865	1.42263791690418e-05	2.14581965219642e-05	ENSG00000083444	Sp16
6357	anova	all	DNAJC2	3.43929480045382	1.42743312999432e-05	2.15271376706867e-05	ENSG00000105821	Sp16
6358	anova	all	IFFO2	3.43917702971165	1.42829443861892e-05	2.15367391994961e-05	ENSG00000169991	Sp16
6359	anova	all	GMDS	3.43911065658086	1.42878008061179e-05	2.15406740569669e-05	ENSG00000112699	Sp16
6360	anova	all	PHC1	3.43786223209641	1.43794509380245e-05	2.16754396451008e-05	ENSG00000111752	Sp16
6361	anova	all	SNX17	3.43702041444665	1.44415789457266e-05	2.17656685038014e-05	ENSG00000115234	Sp16
6362	anova	all	CSPG4	3.43682873598358	1.4455762303272e-05	2.17836204340568e-05	ENSG00000173546	Sp16
6363	anova	all	ARFGAP3	3.4362802744782	1.4496422173423e-05	2.18414583335858e-05	ENSG00000242247	Sp16
6364	anova	all	CROCC	3.43594466073848	1.45213584572873e-05	2.18755913780661e-05	ENSG00000058453	Sp16
6365	anova	all	WDR18	3.43501726294312	1.45904853974278e-05	2.1976273920682e-05	ENSG00000065268	Sp16
6366	anova	all	EFEMP2	3.43462585442058	1.46197580078955e-05	2.2016905438532e-05	ENSG00000172638	Sp16
6367	anova	all	CPSF2	3.43439864941195	1.46367768208886e-05	2.20390732498601e-05	ENSG00000165934	Sp16
6368	anova	all	DMKN	3.43405462484349	1.46625833129373e-05	2.20744639166348e-05	ENSG00000161249	Sp16
6369	anova	all	ATRX	3.43337653792477	1.47135808159251e-05	2.21477624874036e-05	ENSG00000085224	Sp16
6370	anova	all	SLC35B4	3.43270817586041	1.47640185741604e-05	2.22201956154592e-05	ENSG00000205060	Sp16
6371	anova	all	IFT172	3.43186382044727	1.48279821266235e-05	2.23129594487427e-05	ENSG00000138002	Sp16
6372	anova	all	RBM18	3.4312336051513	1.48759021734896e-05	2.23815558909675e-05	ENSG00000119446	Sp16
6373	anova	all	RBBP7	3.43117097339801	1.48806728984254e-05	2.23852206303475e-05	ENSG00000102054	Sp16
6374	anova	all	ZFR	3.43027900876484	1.49487791891105e-05	2.24841459187327e-05	ENSG00000056097	Sp16
6375	anova	all	ZNF771	3.42992442123056	1.49759393963362e-05	2.25214636851255e-05	ENSG00000179965	Sp16
6376	anova	all	XAB2	3.42886977647274	1.50570103641338e-05	2.26398303577401e-05	ENSG00000076924	Sp16
6377	anova	all	MALSU1	3.42804455710876	1.51207478147529e-05	2.27321011917886e-05	ENSG00000156928	Sp16
6378	anova	all	AL391807.1	3.42786042403308	1.51350060638921e-05	2.27499691336678e-05	ENSG00000230910	Sp16
6379	anova	all	MRPL48	3.4276240131054	1.51533319156799e-05	2.27739446740277e-05	ENSG00000175581	Sp16
6380	anova	all	PPP1R12C	3.42742579030617	1.51687144509674e-05	2.2793489881101e-05	ENSG00000125503	Sp16
6381	anova	all	DLG5	3.42710553404764	1.51935996898454e-05	2.28273061003837e-05	ENSG00000151208	Sp16
6382	anova	all	LRCH4	3.42522975407409	1.53401683534599e-05	2.30439037926387e-05	ENSG00000077454	Sp16
6383	anova	all	KDM5B	3.42499412829283	1.53586781122296e-05	2.30680944793898e-05	ENSG00000117139	Sp16
6384	anova	all	ALKBH4	3.42403720565239	1.54340771208451e-05	2.31777094858305e-05	ENSG00000160993	Sp16
6385	anova	all	DCTN5	3.4233662026296	1.54871657937492e-05	2.32537914588369e-05	ENSG00000166847	Sp16
6386	anova	all	RMDN1	3.42333139961223	1.54899242722869e-05	2.32542912618877e-05	ENSG00000176623	Sp16
6387	anova	all	RFC1	3.42328883639626	1.54932984826361e-05	2.32557151327748e-05	ENSG00000035928	Sp16
6388	anova	all	HPS4	3.42159797645805	1.56279313886414e-05	2.34541293398411e-05	ENSG00000100099	Sp16
6389	anova	all	AKIP1	3.42003669165154	1.5753273915091e-05	2.36385407769568e-05	ENSG00000166452	Sp16
6390	anova	all	EPB41	3.4198986705907	1.57644021766274e-05	2.36492277501484e-05	ENSG00000159023	Sp16
6391	anova	all	MGAT3	3.41988717275737	1.57653295662041e-05	2.36492277501484e-05	ENSG00000128268	Sp16
6392	anova	all	BLOC1S6	3.41818862238013	1.59029251163846e-05	2.38518997326e-05	ENSG00000104164	Sp16
6393	anova	all	SSRP1	3.4178033526333	1.59342997368016e-05	2.38952184540461e-05	ENSG00000149136	Sp16
6394	anova	all	NUMB	3.41687733300176	1.60099611283819e-05	2.40049260772283e-05	ENSG00000133961	Sp16
6395	anova	all	TECPR2	3.41619637410031	1.60658261232805e-05	2.40849218207804e-05	ENSG00000196663	Sp16
6396	anova	all	COMMD5	3.41515419090453	1.61516989175172e-05	2.42098714074793e-05	ENSG00000170619	Sp16
6397	anova	all	PIAS4	3.41451894408453	1.62042638109951e-05	2.42848643357839e-05	ENSG00000105229	Sp16
6398	anova	all	DEDD2	3.41389363762894	1.62561713457667e-05	2.43588488108573e-05	ENSG00000160570	Sp16
6399	anova	all	RNF146	3.41210967126411	1.64051660630936e-05	2.45782664552084e-05	ENSG00000118518	Sp16
6400	anova	all	ATPAF1	3.41161547430841	1.64466790719916e-05	2.46366112911224e-05	ENSG00000123472	Sp16
6401	anova	all	DBP	3.41026248300673	1.65608637483566e-05	2.48037807772997e-05	ENSG00000105516	Sp16
6402	anova	all	OCLN	3.40984209316437	1.6596501564124e-05	2.4853274054242e-05	ENSG00000197822	Sp16
6403	anova	all	GGNBP2	3.40886135643143	1.6679936842787e-05	2.49743174311727e-05	ENSG00000278311	Sp16
6404	anova	all	CHD3	3.40806817972093	1.67477188223939e-05	2.5071889498796e-05	ENSG00000170004	Sp16
6405	anova	all	IER3IP1	3.40797502469826	1.67556973571313e-05	2.50799173400185e-05	ENSG00000134049	Sp16
6406	anova	all	IGSF8	3.40772846182813	1.67768330961216e-05	2.51076332957412e-05	ENSG00000162729	Sp16
6407	anova	all	SNX29	3.40643619004912	1.68880404004557e-05	2.52701175775197e-05	ENSG00000048471	Sp16
6408	anova	all	ZNF687	3.40639539680225	1.68915627301879e-05	2.52714438037314e-05	ENSG00000143373	Sp16
6409	anova	all	NLGN1	3.40627813329452	1.69016919987273e-05	2.52826527058509e-05	ENSG00000169760	Sp16
6410	anova	all	NTPCR	3.40614627668249	1.69130889979586e-05	2.52957541690216e-05	ENSG00000135778	Sp16
6411	anova	all	DAD1	3.40593789042574	1.69311163148451e-05	2.53187665123101e-05	ENSG00000129562	Sp16
6412	anova	all	BAG5	3.40510257680024	1.7003569464406e-05	2.54231472949564e-05	ENSG00000166170	Sp16
6413	anova	all	ATP13A3	3.40479879011916	1.70299951455312e-05	2.54586875815075e-05	ENSG00000133657	Sp16
6414	anova	all	TXNL4B	3.40448633352004	1.70572173568631e-05	2.54954073589408e-05	ENSG00000140830	Sp16
6415	anova	all	VMA21	3.403760017583	1.71206626394994e-05	2.55862498401997e-05	ENSG00000160131	Sp16
6416	anova	all	EFCAB14	3.4034254791115	1.71499637241351e-05	2.56260446108609e-05	ENSG00000159658	Sp16
6417	anova	all	C1GALT1C1	3.40339374083616	1.71527461448635e-05	2.56262080864589e-05	ENSG00000171155	Sp16
6418	anova	all	BRD2	3.40239540172275	1.72404963711284e-05	2.57532936600199e-05	ENSG00000204256	Sp16
6419	anova	all	RNF20	3.40169166963093	1.73026182746764e-05	2.58420628445743e-05	ENSG00000155827	Sp16
6420	anova	all	UCKL1	3.40161105889154	1.73097482923091e-05	2.58486848720199e-05	ENSG00000198276	Sp16
6421	anova	all	NEK7	3.40144079937849	1.73248172886639e-05	2.58671582847563e-05	ENSG00000151414	Sp16
6422	anova	all	DNAJB9	3.40115857604215	1.73498243293865e-05	2.59004618258841e-05	ENSG00000128590	Sp16
6423	anova	all	LAMA5	3.4010132668071	1.73627136968541e-05	2.59156681008469e-05	ENSG00000130702	Sp16
6424	anova	all	BCR	3.40017279345706	1.74374521490935e-05	2.60231715058156e-05	ENSG00000186716	Sp16
6425	anova	all	NUS1	3.39935752388901	1.75102532105828e-05	2.61277505883046e-05	ENSG00000153989	Sp16
6426	anova	all	TNIP1	3.39844883269598	1.75917506458462e-05	2.62452713105708e-05	ENSG00000145901	Sp16
6427	anova	all	BRAT1	3.3976780193819	1.76611761301974e-05	2.63447480255488e-05	ENSG00000106009	Sp16
6428	anova	all	DGCR6	3.39708414440133	1.77148498175229e-05	2.64207008712807e-05	ENSG00000183628	Sp16
6429	anova	all	PTPN11	3.39553228192524	1.78558676022665e-05	2.66268786285471e-05	ENSG00000179295	Sp16
6430	anova	all	DGUOK	3.39504202459587	1.79006475183338e-05	2.66895035393882e-05	ENSG00000114956	Sp16
6431	anova	all	TMCC2	3.39400079477999	1.7996121618625e-05	2.68253006493301e-05	ENSG00000133069	Sp16
6432	anova	all	TCEA2	3.39398772953583	1.79973228096893e-05	2.68253006493301e-05	ENSG00000171703	Sp16
6433	anova	all	ZNF746	3.39363055911898	1.80301910209559e-05	2.68701136822484e-05	ENSG00000181220	Sp16
6434	anova	all	ZNF384	3.39264197283197	1.81214742833061e-05	2.70019542981124e-05	ENSG00000126746	Sp16
6435	anova	all	C12orf45	3.3914823712082	1.82291309309762e-05	2.71581473559081e-05	ENSG00000151131	Sp16
6436	anova	all	SNHG16	3.39111224661834	1.82636259610993e-05	2.72053110766095e-05	ENSG00000163597	Sp16
6437	anova	all	EPHX1	3.39079858311322	1.82929094082143e-05	2.72446982284527e-05	ENSG00000143819	Sp16
6438	anova	all	GOLGA8B	3.39023165751226	1.83459550537674e-05	2.73194580771153e-05	ENSG00000215252	Sp16
6439	anova	all	EIF6	3.38951374276322	1.84133465515219e-05	2.74155541837926e-05	ENSG00000242372	Sp16
6440	anova	all	NUP188	3.3891883239455	1.84439745340849e-05	2.74568919034584e-05	ENSG00000095319	Sp16
6441	anova	all	ATAT1	3.38902903176711	1.84589852518506e-05	2.74749715276341e-05	ENSG00000137343	Sp16
6442	anova	all	FCER1G	3.38888453367001	1.84726123106204e-05	2.74909863740947e-05	ENSG00000158869	Sp16
6443	anova	all	ZMYM2	3.38872764015363	1.84874195931121e-05	2.75087523885093e-05	ENSG00000121741	Sp16
6444	anova	all	JOSD1	3.38741843739756	1.86114376766747e-05	2.76852642836792e-05	ENSG00000100221	Sp16
6445	anova	all	TSEN34	3.38741440379013	1.86118210397739e-05	2.76852642836792e-05	ENSG00000170892	Sp16
6446	anova	all	EBP	3.38731851789363	1.8620936548868e-05	2.76945266357427e-05	ENSG00000147155	Sp16
6447	anova	all	TMEM192	3.38643054337441	1.87055628484289e-05	2.78160743024489e-05	ENSG00000170088	Sp16
6448	anova	all	TERF1	3.38638390950805	1.87100176687976e-05	2.78183839005526e-05	ENSG00000147601	Sp16
6449	anova	all	PPRC1	3.38607097602677	1.87399385862756e-05	2.78585503530198e-05	ENSG00000148840	Sp16
6450	anova	all	ZNF26	3.38598082125466	1.87485674438744e-05	2.7867056757275e-05	ENSG00000198393	Sp16
6451	anova	all	SRM	3.38543232132651	1.88011499382851e-05	2.79408811747542e-05	ENSG00000116649	Sp16
6452	anova	all	PPA2	3.38533063860352	1.8810913857028e-05	2.79510587643099e-05	ENSG00000138777	Sp16
6453	anova	all	NAIP	3.38327890724793	1.90090022923759e-05	2.8241020452039e-05	ENSG00000249437	Sp16
6454	anova	all	GPCPD1	3.38307391645322	1.90289064514128e-05	2.82662110551123e-05	ENSG00000125772	Sp16
6455	anova	all	SETMAR	3.38259404413579	1.9075581592284e-05	2.83311542564255e-05	ENSG00000170364	Sp16
6456	anova	all	TMED8	3.38227821203738	1.9106362962547e-05	2.83724754835716e-05	ENSG00000100580	Sp16
6457	anova	all	TCTN3	3.38219090593784	1.91148805756827e-05	2.83807279044556e-05	ENSG00000119977	Sp16
6458	anova	all	HIPK3	3.38090538002823	1.92407322361876e-05	2.85631619616493e-05	ENSG00000110422	Sp16
6459	anova	all	SEC61G	3.38081273442003	1.92498337163312e-05	2.85722489299376e-05	ENSG00000132432	Sp16
6460	anova	all	USP38	3.37882149829541	1.94464839871584e-05	2.88596659419331e-05	ENSG00000170185	Sp16
6461	anova	all	ADSL	3.37875552287744	1.94530334481002e-05	2.88649174534804e-05	ENSG00000239900	Sp16
6462	anova	all	SNAPC2	3.37867968700332	1.94605644617423e-05	2.88716235677381e-05	ENSG00000104976	Sp16
6463	anova	all	KPNA1	3.37785260667991	1.95428864229419e-05	2.89892700196106e-05	ENSG00000114030	Sp16
6464	anova	all	SLC27A1	3.37553764825075	1.97751358213962e-05	2.93292430568882e-05	ENSG00000130304	Sp16
6465	anova	all	TMEM8A	3.37482471837538	1.98472087030526e-05	2.94315838880379e-05	ENSG00000129925	Sp16
6466	anova	all	JKAMP	3.37408581737447	1.99221810543378e-05	2.95346472246555e-05	ENSG00000050130	Sp16
6467	anova	all	VCP	3.37407903097506	1.99228709295762e-05	2.95346472246555e-05	ENSG00000165280	Sp16
6468	anova	all	BMS1	3.37361754621907	1.99698388501711e-05	2.95996977514827e-05	ENSG00000165733	Sp16
6469	anova	all	MRPS5	3.37348002224727	1.99838565955465e-05	2.96158963025977e-05	ENSG00000144029	Sp16
6470	anova	all	OSBP	3.37091712007246	2.02468781694407e-05	3.00010542519981e-05	ENSG00000110048	Sp16
6471	anova	all	TAB1	3.37057225586518	2.02825304931844e-05	3.00469043036256e-05	ENSG00000100324	Sp16
6472	anova	all	LINC00461	3.37055719069176	2.02840893556968e-05	3.00469043036256e-05	ENSG00000245526	Sp16
6473	anova	all	CNPPD1	3.36954654377761	2.03889364519956e-05	3.01975488591506e-05	ENSG00000115649	Sp16
6474	anova	all	HMGXB3	3.36935902584584	2.04084488590867e-05	3.02217793036861e-05	ENSG00000113716	Sp16
6475	anova	all	G6PD	3.36904325983995	2.04413479831991e-05	3.02658228748926e-05	ENSG00000160211	Sp16
6476	anova	all	SCNN1D	3.36879427095579	2.04673266623391e-05	3.02996078925023e-05	ENSG00000162572	Sp16
6477	anova	all	RASIP1	3.36842042226975	2.05063940816583e-05	3.03527559149078e-05	ENSG00000105538	Sp16
6478	anova	all	SLC30A4	3.36836906581688	2.05117666162443e-05	3.03560213877638e-05	ENSG00000104154	Sp16
6479	anova	all	FBXO42	3.36796618102231	2.05539617452343e-05	3.04137723802379e-05	ENSG00000037637	Sp16
6480	anova	all	PPP2CB	3.3666172129443	2.06958678901013e-05	3.06190255343212e-05	ENSG00000104695	Sp16
6481	anova	all	TM7SF2	3.36522231248052	2.0843624058242e-05	3.0832868977992e-05	ENSG00000149809	Sp16
6482	anova	all	TCF20	3.36500403359263	2.08668395856162e-05	3.08624484892475e-05	ENSG00000100207	Sp16
6483	anova	all	RPRD1A	3.36480784212938	2.08877277586263e-05	3.08885772052985e-05	ENSG00000141425	Sp16
6484	anova	all	TATDN1	3.36468762525542	2.09005372531807e-05	3.09027530299573e-05	ENSG00000147687	Sp16
6485	anova	all	CKAP5	3.36451624772655	2.09188115011658e-05	3.09250032169124e-05	ENSG00000175216	Sp16
6486	anova	all	SMG6	3.36423352773064	2.09489928789897e-05	3.09648465511677e-05	ENSG00000070366	Sp16
6487	anova	all	HLA-DPB1	3.36406970327758	2.09665014153259e-05	3.09859486771588e-05	ENSG00000223865	Sp16
6488	anova	all	GUCY1A1	3.36323838867392	2.10555702284004e-05	3.11127854161027e-05	ENSG00000164116	Sp16
6489	anova	all	MAP4K5	3.36310841324875	2.10695298280227e-05	3.11286149578138e-05	ENSG00000012983	Sp16
6490	anova	all	ANKLE2	3.36267074254487	2.11166037439424e-05	3.11933559465602e-05	ENSG00000176915	Sp16
6491	anova	all	RSPH1	3.36014558994536	2.13902343425149e-05	3.15926939826977e-05	ENSG00000160188	Sp16
6492	anova	all	MEN1	3.35966001041611	2.14432529185993e-05	3.16661222628791e-05	ENSG00000133895	Sp16
6493	anova	all	NLGN2	3.35710968392349	2.17238524340386e-05	3.20755541791357e-05	ENSG00000169992	Sp16
6494	anova	all	KLHL26	3.35659415341832	2.17810128887622e-05	3.21550000869362e-05	ENSG00000167487	Sp16
6495	anova	all	CCDC112	3.35592770805558	2.1855126591717e-05	3.22594455172888e-05	ENSG00000164221	Sp16
6496	anova	all	SH3GLB2	3.35551651368441	2.1900978712314e-05	3.2322149463509e-05	ENSG00000148341	Sp16
6497	anova	all	RBX1	3.35521259398905	2.19349297494626e-05	3.23672728194702e-05	ENSG00000100387	Sp16
6498	anova	all	PPP4R1	3.35512373841667	2.19448656747781e-05	3.23769509424589e-05	ENSG00000154845	Sp16
6499	anova	all	ANKIB1	3.35476144094163	2.19854242160246e-05	3.24317990397026e-05	ENSG00000001629	Sp16
6500	anova	all	ZCCHC2	3.35401449820903	2.20692769801883e-05	3.25504859090869e-05	ENSG00000141664	Sp16
6501	anova	all	TEX2	3.35351240036167	2.21258206465339e-05	3.26288636422582e-05	ENSG00000136478	Sp16
6502	anova	all	PIKFYVE	3.35299243311743	2.21845275333984e-05	3.27104068690697e-05	ENSG00000115020	Sp16
6503	anova	all	MRPL41	3.35264388659224	2.22239662970431e-05	3.27635191280566e-05	ENSG00000182154	Sp16
6504	anova	all	DPP9	3.35244352258099	2.22466692483405e-05	3.27919461998524e-05	ENSG00000142002	Sp16
6505	anova	all	RAMP3	3.35226218408295	2.22672361988999e-05	3.28172165163495e-05	ENSG00000122679	Sp16
6506	anova	all	AXIN1	3.35203472412203	2.22930606897329e-05	3.28502263806439e-05	ENSG00000103126	Sp16
6507	anova	all	ENGASE	3.35122706657206	2.23849967572325e-05	3.29802247547136e-05	ENSG00000167280	Sp16
6508	anova	all	MSANTD4	3.35119932417637	2.23881613334386e-05	3.29802247547136e-05	ENSG00000170903	Sp16
6509	anova	all	LRRC59	3.35089575181414	2.24228187383293e-05	3.30262042163716e-05	ENSG00000108829	Sp16
6510	anova	all	FAM184A	3.34969915073176	2.25599459498061e-05	3.3223072476312e-05	ENSG00000111879	Sp16
6511	anova	all	LTV1	3.34865422677886	2.2680368778345e-05	3.33952842079548e-05	ENSG00000135521	Sp16
6512	anova	all	APTX	3.34784830438524	2.27736813220945e-05	3.35275311478685e-05	ENSG00000137074	Sp16
6513	anova	all	NSMAF	3.34658405614701	2.29208251336183e-05	3.37389759797326e-05	ENSG00000035681	Sp16
6514	anova	all	ZNF512	3.34449068722396	2.31665367662557e-05	3.40954233924e-05	ENSG00000243943	Sp16
6515	anova	all	RBM15B	3.34445056751103	2.31712711877772e-05	3.40971568499187e-05	ENSG00000259956	Sp16
6516	anova	all	ANKRD11	3.34389189196806	2.32372984272671e-05	3.41890699849922e-05	ENSG00000167522	Sp16
6517	anova	all	EID1	3.34334368765764	2.3302268782987e-05	3.42794001568967e-05	ENSG00000255302	Sp16
6518	anova	all	CHAMP1	3.34259360630084	2.33914553954751e-05	3.44053210918104e-05	ENSG00000198824	Sp16
6519	anova	all	NDUFAF6	3.34243053483383	2.34108895931045e-05	3.44286237964554e-05	ENSG00000156170	Sp16
6520	anova	all	CMTM4	3.34233345566444	2.342246666894e-05	3.44403662507864e-05	ENSG00000183723	Sp16
6521	anova	all	RAMAC	3.34181967852102	2.3483830862394e-05	3.45253007940149e-05	ENSG00000169612	Sp16
6522	anova	all	CDC27	3.34167111682205	2.35016042630735e-05	3.45461330987559e-05	ENSG00000004897	Sp16
6523	anova	all	HNRNPA2B1	3.34106140181637	2.35746877109636e-05	3.46482494381432e-05	ENSG00000122566	Sp16
6524	anova	all	PHACTR2	3.34002981605803	2.36988502568321e-05	3.48253950662553e-05	ENSG00000112419	Sp16
6525	anova	all	WDR73	3.33957116048293	2.37542616766239e-05	3.49014722902365e-05	ENSG00000177082	Sp16
6526	anova	all	ASMTL	3.33953719900033	2.37583697405112e-05	3.4902159163696e-05	ENSG00000169093	Sp16
6527	anova	all	BET1L	3.33844810287863	2.38904822282372e-05	3.50908615170998e-05	ENSG00000177951	Sp16
6528	anova	all	ANAPC5	3.3381729024156	2.39239800295219e-05	3.51346808429881e-05	ENSG00000089053	Sp16
6529	anova	all	SLC25A27	3.33796520150971	2.39492924040935e-05	3.51664674954885e-05	ENSG00000153291	Sp16
6530	anova	all	ARCN1	3.33758810425031	2.39953166368118e-05	3.52286524651018e-05	ENSG00000095139	Sp16
6531	anova	all	C7orf50	3.33665030737383	2.41101526736502e-05	3.53918287677668e-05	ENSG00000146540	Sp16
6532	anova	all	SWAP70	3.33574370347522	2.42216850584095e-05	3.5550106346444e-05	ENSG00000133789	Sp16
6533	anova	all	RALBP1	3.33552889893492	2.4248185370102e-05	3.5583553213404e-05	ENSG00000017797	Sp16
6534	anova	all	HECTD1	3.33533332706284	2.427233786467e-05	3.56135450120281e-05	ENSG00000092148	Sp16
6535	anova	all	PNPLA7	3.33524533431969	2.42832124337228e-05	3.56240486001684e-05	ENSG00000130653	Sp16
6536	anova	all	ATR	3.33507068397532	2.4304810825811e-05	3.56502786699894e-05	ENSG00000175054	Sp16
6537	anova	all	PC	3.33490377032284	2.4325470181136e-05	3.56751235469712e-05	ENSG00000173599	Sp16
6538	anova	all	NBPF1	3.33267429836059	2.46030868046229e-05	3.60767502593942e-05	ENSG00000219481	Sp16
6539	anova	all	TMEM14B	3.33180292042178	2.47124404353363e-05	3.62315593291894e-05	ENSG00000137210	Sp16
6540	anova	all	TPM3	3.3310490696317	2.48074322105461e-05	3.63652679820345e-05	ENSG00000143549	Sp16
6541	anova	all	CPT1A	3.32987255581946	2.49564043285915e-05	3.65780535542283e-05	ENSG00000110090	Sp16
6542	anova	all	SLC39A1	3.32835115125337	2.51503578226838e-05	3.6856692211261e-05	ENSG00000143570	Sp16
6543	anova	all	ZNF747	3.32776072395519	2.52260277093339e-05	3.69619330046438e-05	ENSG00000169955	Sp16
6544	anova	all	PPP4C	3.32763943281875	2.52416003487783e-05	3.69790987994709e-05	ENSG00000149923	Sp16
6545	anova	all	RNASEH1	3.32740070941135	2.52722779249364e-05	3.70150179441118e-05	ENSG00000171865	Sp16
6546	anova	all	RAB22A	3.327388558742	2.52738403527857e-05	3.70150179441118e-05	ENSG00000124209	Sp16
6547	anova	all	CCDC186	3.32550846207266	2.55167508569417e-05	3.73650665137467e-05	ENSG00000165813	Sp16
6548	anova	all	DHX36	3.32545932245744	2.55231305714169e-05	3.73687007923295e-05	ENSG00000174953	Sp16
6549	anova	all	ZNF106	3.32537702349247	2.55338188378555e-05	3.73786411969034e-05	ENSG00000103994	Sp16
6550	anova	all	MRNIP	3.32436852492365	2.56651533062062e-05	3.75651640834502e-05	ENSG00000161010	Sp16
6551	anova	all	RTF1	3.32408488051759	2.57022117284755e-05	3.7613662622637e-05	ENSG00000137815	Sp16
6552	anova	all	POLR2G	3.32361495291313	2.57637245737809e-05	3.76979284934123e-05	ENSG00000168002	Sp16
6553	anova	all	IGF1R	3.32340243890456	2.57915900723529e-05	3.77329427779104e-05	ENSG00000140443	Sp16
6554	anova	all	SLC25A18	3.32199648392777	2.59766946017015e-05	3.7997951044631e-05	ENSG00000182902	Sp16
6555	anova	all	CLDND2	3.32195647331034	2.5981981454752e-05	3.79998865303901e-05	ENSG00000160318	Sp16
6556	anova	all	RNF103	3.32134057427767	2.6063498251925e-05	3.81132943473467e-05	ENSG00000239305	Sp16
6557	anova	all	RAB2B	3.32063251030153	2.61575256008537e-05	3.82449592703041e-05	ENSG00000129472	Sp16
6558	anova	all	ERGIC2	3.31977762673493	2.62714963448143e-05	3.84057388621126e-05	ENSG00000087502	Sp16
6559	anova	all	UCK1	3.31917607359036	2.63519875838949e-05	3.85175339177924e-05	ENSG00000130717	Sp16
6560	anova	all	MRVI1	3.31778811809224	2.65386343354668e-05	3.8784434050933e-05	ENSG00000072952	Sp16
6561	anova	all	ARHGDIA	3.317165330858	2.66228080462503e-05	3.89015181739677e-05	ENSG00000141522	Sp16
6562	anova	all	TMED1	3.31709259903796	2.66326553974947e-05	3.89044053981927e-05	ENSG00000099203	Sp16
6563	anova	all	SDR39U1	3.31709079250678	2.66329000342483e-05	3.89044053981927e-05	ENSG00000100445	Sp16
6564	anova	all	PPP1CB	3.3164667073708	2.67175453040367e-05	3.90221064640158e-05	ENSG00000213639	Sp16
6565	anova	all	HDDC2	3.31548520183079	2.68512056048149e-05	3.921134929678e-05	ENSG00000111906	Sp16
6566	anova	all	SNX13	3.31508915400158	2.69053257318112e-05	3.92843980796335e-05	ENSG00000071189	Sp16
6567	anova	all	PPM1B	3.31486357314206	2.69361996012492e-05	3.93234879819059e-05	ENSG00000138032	Sp16
6568	anova	all	PSMG2	3.31400148467459	2.70545110278156e-05	3.94901944615816e-05	ENSG00000128789	Sp16
6569	anova	all	PEX26	3.31395662256959	2.70606818474062e-05	3.94931887457883e-05	ENSG00000215193	Sp16
6570	anova	all	EXOSC7	3.31330904784016	2.71499112723771e-05	3.96173819434215e-05	ENSG00000075914	Sp16
6571	anova	all	CLIP2	3.312802248297	2.72199458735517e-05	3.97135323527226e-05	ENSG00000106665	Sp16
6572	anova	all	IDNK	3.31216554196998	2.73081851812649e-05	3.98329247446585e-05	ENSG00000148057	Sp16
6573	anova	all	RBSN	3.31215183371443	2.73100880720392e-05	3.98329247446585e-05	ENSG00000131381	Sp16
6574	anova	all	VPS4A	3.31159356433579	2.7387694739043e-05	3.99400409892311e-05	ENSG00000132612	Sp16
6575	anova	all	IMP4	3.31128091610261	2.74312519759273e-05	3.99974772156981e-05	ENSG00000136718	Sp16
6576	anova	all	COX7A2L	3.31117767347628	2.74456504549045e-05	4.00123860874649e-05	ENSG00000115944	Sp16
6577	anova	all	ACOT2	3.31059127972668	2.75275720983421e-05	4.01257159353513e-05	ENSG00000119673	Sp16
6578	anova	all	IP6K2	3.31007559011695	2.75998155912939e-05	4.02249060616806e-05	ENSG00000068745	Sp16
6579	anova	all	MTERF4	3.30972271487651	2.76493581025503e-05	4.02909858837436e-05	ENSG00000122085	Sp16
6580	anova	all	AMZ2	3.30920207977643	2.77226139396662e-05	4.03915957203009e-05	ENSG00000196704	Sp16
6581	anova	all	BRPF3	3.30895279210961	2.77577577201271e-05	4.04366544997506e-05	ENSG00000096070	Sp16
6582	anova	all	GNE	3.30878826162405	2.77809767984425e-05	4.04643306846959e-05	ENSG00000159921	Sp16
6583	anova	all	TNPO1	3.30827632663943	2.78533454741806e-05	4.05635763422406e-05	ENSG00000083312	Sp16
6584	anova	all	ARVCF	3.30793918753041	2.79011061050665e-05	4.06269599376173e-05	ENSG00000099889	Sp16
6585	anova	all	NDUFA7	3.30778300847346	2.79232585258944e-05	4.06530416837889e-05	ENSG00000267855	Sp16
6586	anova	all	IDH1	3.30734341270659	2.79857040210962e-05	4.07377686684253e-05	ENSG00000138413	Sp16
6587	anova	all	RETREG3	3.30571485592592	2.82182478966013e-05	4.10700383459416e-05	ENSG00000141699	Sp16
6588	anova	all	GON4L	3.30529327181207	2.82787567067929e-05	4.11518580066824e-05	ENSG00000116580	Sp16
6589	anova	all	GPAT4	3.30483311649645	2.83449477725118e-05	4.12419205182988e-05	ENSG00000158669	Sp16
6590	anova	all	AK6	3.3047904969018	2.8351086125282e-05	4.12445922129103e-05	ENSG00000085231	Sp16
6591	anova	all	FAM98C	3.30433994864049	2.84160573650359e-05	4.13328390166286e-05	ENSG00000130244	Sp16
6592	anova	all	HNRNPC	3.30343647492852	2.85467859439218e-05	4.15166924824603e-05	ENSG00000092199	Sp16
6593	anova	all	LEO1	3.30325153035357	2.85736197206376e-05	4.15494148736164e-05	ENSG00000166477	Sp16
6594	anova	all	SNX12	3.29991271880374	2.90623563923313e-05	4.22536867960692e-05	ENSG00000147164	Sp16
6595	anova	all	RPS7	3.29978142718839	2.90817426469215e-05	4.2275461221537e-05	ENSG00000171863	Sp16
6596	anova	all	NES	3.29942485785993	2.9134457400995e-05	4.23456705735808e-05	ENSG00000132688	Sp16
6597	anova	all	C5orf15	3.29741573640189	2.94332514928273e-05	4.27734700715076e-05	ENSG00000113583	Sp16
6598	anova	all	MDN1	3.29633035794171	2.95959242371602e-05	4.30033533891565e-05	ENSG00000112159	Sp16
6599	anova	all	GORASP2	3.29619090485442	2.96168892244403e-05	4.30272945892876e-05	ENSG00000115806	Sp16
6600	anova	all	SLC26A11	3.29580660428845	2.96747398032165e-05	4.31048076505207e-05	ENSG00000181045	Sp16
6601	anova	all	SUCO	3.29496262971562	2.98021790955522e-05	4.32833647915557e-05	ENSG00000094975	Sp16
6602	anova	all	CUL4A	3.29403237342681	2.9943272891169e-05	4.34816960326624e-05	ENSG00000139842	Sp16
6603	anova	all	OPLAH	3.29255912444703	3.01680737833735e-05	4.38015028564594e-05	ENSG00000178814	Sp16
6604	anova	all	SCARB1	3.29117296750551	3.03811063778871e-05	4.41041288377958e-05	ENSG00000073060	Sp16
6605	anova	all	PRPSAP2	3.29097343416471	3.04118938362122e-05	4.4142138714272e-05	ENSG00000141127	Sp16
6606	anova	all	C2orf74	3.29015591775336	3.0538356353903e-05	4.43189861284995e-05	ENSG00000237651	Sp16
6607	anova	all	EFEMP1	3.28927179228805	3.06757070399656e-05	4.45115791421447e-05	ENSG00000115380	Sp16
6608	anova	all	MAP2K7	3.28915315871527	3.06941833496915e-05	4.45316488761338e-05	ENSG00000076984	Sp16
6609	anova	all	PSTK	3.28776772339002	3.09107697223201e-05	4.48390905322867e-05	ENSG00000179988	Sp16
6610	anova	all	MGAT4A	3.28770554049524	3.09205261276985e-05	4.48464574865727e-05	ENSG00000071073	Sp16
6611	anova	all	ATP13A1	3.28748432489188	3.09552591824677e-05	4.48900423207257e-05	ENSG00000105726	Sp16
6612	anova	all	KDM4C	3.28675077315916	3.10707099532484e-05	4.50506497764356e-05	ENSG00000107077	Sp16
6613	anova	all	PSMC1	3.28662143019522	3.10911107596217e-05	4.5067877872922e-05	ENSG00000100764	Sp16
6614	anova	all	EDEM1	3.28661583373525	3.1091993767759e-05	4.5067877872922e-05	ENSG00000134109	Sp16
6615	anova	all	TMEM68	3.28652297555467	3.11066485232055e-05	4.50823037629586e-05	ENSG00000167904	Sp16
6616	anova	all	KMT2E	3.28569377853253	3.12378139639132e-05	4.52655566009727e-05	ENSG00000005483	Sp16
6617	anova	all	SIAH2	3.28554666867262	3.12611412989567e-05	4.52925134703185e-05	ENSG00000181788	Sp16
6618	anova	all	SART3	3.28528840828793	3.13021354671285e-05	4.5345054808607e-05	ENSG00000075856	Sp16
6619	anova	all	CRAT	3.28465181382566	3.14034100813522e-05	4.54848908369729e-05	ENSG00000095321	Sp16
6620	anova	all	CDC42SE1	3.2838476538846	3.15318048339617e-05	4.56639596590923e-05	ENSG00000197622	Sp16
6621	anova	all	RNPEPL1	3.28319826395208	3.16358665798843e-05	4.5807740960784e-05	ENSG00000142327	Sp16
6622	anova	all	SIGMAR1	3.28310604878594	3.16506710963585e-05	4.5822256689941e-05	ENSG00000147955	Sp16
6623	anova	all	UBE2Z	3.28259905342387	3.17321879863019e-05	4.59333362863772e-05	ENSG00000159202	Sp16
6624	anova	all	MOB2	3.28233899706271	3.17740813414854e-05	4.59870346951722e-05	ENSG00000182208	Sp16
6625	anova	all	RPA1	3.28201775016054	3.18259074677833e-05	4.60550905499832e-05	ENSG00000132383	Sp16
6626	anova	all	ANKRD17	3.281517635078	3.19067561529662e-05	4.61651179049935e-05	ENSG00000132466	Sp16
6627	anova	all	TRIM47	3.2811513439398	3.19660994213281e-05	4.62440010792625e-05	ENSG00000132481	Sp16
6628	anova	all	TSPAN4	3.28077790615705	3.20267126797959e-05	4.63246974141827e-05	ENSG00000214063	Sp16
6629	anova	all	AEBP2	3.27983802792944	3.21797682842615e-05	4.65390614785359e-05	ENSG00000139154	Sp16
6630	anova	all	RANBP1	3.27973408942026	3.21967385486177e-05	4.65565810657011e-05	ENSG00000099901	Sp16
6631	anova	all	TSPOAP1	3.27954847800577	3.22270656996143e-05	4.65934065543964e-05	ENSG00000005379	Sp16
6632	anova	all	DGCR8	3.27924880883492	3.2276088330258e-05	4.66572465051543e-05	ENSG00000128191	Sp16
6633	anova	all	AC018521.5	3.27762597913836	3.25428470567808e-05	4.70357718578859e-05	ENSG00000264920	Sp16
6634	anova	all	PYGO2	3.27649096177479	3.27307118749466e-05	4.73001710499116e-05	ENSG00000163348	Sp16
6635	anova	all	STOX2	3.2756016085543	3.28786626874457e-05	4.75068182644374e-05	ENSG00000173320	Sp16
6636	anova	all	NBR1	3.27480737351287	3.3011347693478e-05	4.76913487548785e-05	ENSG00000188554	Sp16
6637	anova	all	GTF2H5	3.2747597845783	3.30193146673744e-05	4.7695671194232e-05	ENSG00000272047	Sp16
6638	anova	all	CPD	3.27458826899208	3.30480442378293e-05	4.77299789255904e-05	ENSG00000108582	Sp16
6639	anova	all	RABL3	3.27417144179052	3.31179673968596e-05	4.7823761625801e-05	ENSG00000144840	Sp16
6640	anova	all	MED15	3.27242545848024	3.34124479837661e-05	4.82417377741514e-05	ENSG00000099917	Sp16
6641	anova	all	KRCC1	3.27237797457621	3.34204926945965e-05	4.82460869542383e-05	ENSG00000172086	Sp16
6642	anova	all	SLC25A1	3.27229809065128	3.34340309221527e-05	4.82583641148265e-05	ENSG00000100075	Sp16
6643	anova	all	ZNF532	3.2717188585349	3.3532357598125e-05	4.83898096243292e-05	ENSG00000074657	Sp16
6644	anova	all	SLC37A4	3.27170218044807	3.35351929846713e-05	4.83898096243292e-05	ENSG00000137700	Sp16
6645	anova	all	NECAP2	3.27078722882387	3.36911039840325e-05	4.8607466349875e-05	ENSG00000157191	Sp16
6646	anova	all	ATF2	3.26955858416138	3.39015952464789e-05	4.89037907956655e-05	ENSG00000115966	Sp16
6647	anova	all	CCNL1	3.26649716880008	3.44317391313215e-05	4.96610625924446e-05	ENSG00000163660	Sp16
6648	anova	all	CBWD5	3.2659010597051	3.45359146588309e-05	4.98038227789127e-05	ENSG00000147996	Sp16
6649	anova	all	APH1B	3.26467277905129	3.47515497110879e-05	5.01072502752594e-05	ENSG00000138613	Sp16
6650	anova	all	PMPCA	3.26297346696299	3.5052070519186e-05	5.05329624161558e-05	ENSG00000165688	Sp16
6651	anova	all	LYST	3.26088818100465	3.54243565749289e-05	5.1061991652961e-05	ENSG00000143669	Sp16
6652	anova	all	COMMD7	3.26013468587078	3.55598354856942e-05	5.12425680008726e-05	ENSG00000149600	Sp16
6653	anova	all	CISD3	3.26013198634308	3.55603217805159e-05	5.12425680008726e-05	ENSG00000277972	Sp16
6654	anova	all	ALDH18A1	3.25992833162082	3.55970272139386e-05	5.12877517132596e-05	ENSG00000059573	Sp16
6655	anova	all	BET1	3.25985907323203	3.56095184231888e-05	5.12980395376576e-05	ENSG00000105829	Sp16
6656	anova	all	MRPS18B	3.2588639166688	3.57894798089173e-05	5.15495407043405e-05	ENSG00000204568	Sp16
6657	anova	all	YBEY	3.25871249580135	3.58169408959231e-05	5.158134480535e-05	ENSG00000182362	Sp16
6658	anova	all	PTPMT1	3.25859457941302	3.58383401429549e-05	5.16044107765858e-05	ENSG00000110536	Sp16
6659	anova	all	STK25	3.25835251280369	3.58823094826618e-05	5.16599641102686e-05	ENSG00000115694	Sp16
6660	anova	all	PQBP1	3.25801732511355	3.59432813732808e-05	5.17399757546011e-05	ENSG00000102103	Sp16
6661	anova	all	HDAC3	3.2578063756848	3.59817062655732e-05	5.17875120804759e-05	ENSG00000171720	Sp16
6662	anova	all	ELP1	3.25673815115602	3.61769088675266e-05	5.20606462493212e-05	ENSG00000070061	Sp16
6663	anova	all	GUK1	3.2565591017166	3.6209729662985e-05	5.20964217684343e-05	ENSG00000143774	Sp16
6664	anova	all	RPL7A	3.25654324672168	3.62126373907214e-05	5.20964217684343e-05	ENSG00000148303	Sp16
6665	anova	all	ZDHHC21	3.25611178920262	3.62918530737481e-05	5.2202549950191e-05	ENSG00000175893	Sp16
6666	anova	all	DAPK3	3.25604751607585	3.63036682559503e-05	5.22113175007423e-05	ENSG00000167657	Sp16
6667	anova	all	MAP2K6	3.25601938625911	3.63088404899811e-05	5.22113175007423e-05	ENSG00000108984	Sp16
6668	anova	all	USP39	3.25524510720652	3.64514931111977e-05	5.24085879509676e-05	ENSG00000168883	Sp16
6669	anova	all	IFIT1	3.25476222068341	3.6540739632236e-05	5.25290254692227e-05	ENSG00000185745	Sp16
6670	anova	all	PPP1R37	3.25417950470063	3.66487236295157e-05	5.2676358836007e-05	ENSG00000104866	Sp16
6671	anova	all	DIMT1	3.25377591892771	3.67236972291759e-05	5.27762082650441e-05	ENSG00000086189	Sp16
6672	anova	all	GADD45GIP1	3.25218911260513	3.70199462342212e-05	5.31939784993224e-05	ENSG00000179271	Sp16
6673	anova	all	SECISBP2	3.25198137837058	3.7058903344707e-05	5.32419760775822e-05	ENSG00000187742	Sp16
6674	anova	all	SRSF2	3.25144953920672	3.71588254003629e-05	5.33775335800537e-05	ENSG00000161547	Sp16
6675	anova	all	BECN1	3.25047397838683	3.73428054862457e-05	5.36337792054888e-05	ENSG00000126581	Sp16
6676	anova	all	GTF2F2	3.24998302475302	3.74357336401481e-05	5.37591938897694e-05	ENSG00000188342	Sp16
6677	anova	all	PDCD7	3.24966486696708	3.74960766404667e-05	5.38377844469304e-05	ENSG00000090470	Sp16
6678	anova	all	OGDH	3.24938147568352	3.75499065009876e-05	5.39070011418042e-05	ENSG00000105953	Sp16
6679	anova	all	TARS2	3.24894467602522	3.76330254786366e-05	5.40182385482392e-05	ENSG00000143374	Sp16
6680	anova	all	CMC2	3.24867059100098	3.76852740151328e-05	5.4085138021419e-05	ENSG00000103121	Sp16
6681	anova	all	TNKS1BP1	3.24827044556515	3.77616818560282e-05	5.41866852198386e-05	ENSG00000149115	Sp16
6682	anova	all	SND1	3.24743694995251	3.79213291053112e-05	5.44076297714185e-05	ENSG00000197157	Sp16
6683	anova	all	ZNF585A	3.24541914777287	3.83105803819743e-05	5.49578833042028e-05	ENSG00000196967	Sp16
6684	anova	all	CDK7	3.24360417493184	3.86640701049627e-05	5.54566786499518e-05	ENSG00000134058	Sp16
6685	anova	all	STARD10	3.24351940289365	3.8680658994561e-05	5.54721731908536e-05	ENSG00000214530	Sp16
6686	anova	all	GYG1	3.24318345787347	3.87464685593446e-05	5.55505073572482e-05	ENSG00000163754	Sp16
6687	anova	all	GGA2	3.24318141032073	3.8746870000826e-05	5.55505073572482e-05	ENSG00000103365	Sp16
6688	anova	all	PSRC1	3.24183592484986	3.90115539873597e-05	5.5921616040194e-05	ENSG00000134222	Sp16
6689	anova	all	CHMP6	3.24132998091366	3.91115441199057e-05	5.60565665237757e-05	ENSG00000176108	Sp16
6690	anova	all	POLR2D	3.24015591090626	3.93445517233759e-05	5.63820952723475e-05	ENSG00000144231	Sp16
6691	anova	all	ZNF507	3.23914246142061	3.95467832058653e-05	5.66634300694412e-05	ENSG00000168813	Sp16
6692	anova	all	C11orf54	3.23862331314416	3.96507748775117e-05	5.68039418336379e-05	ENSG00000182919	Sp16
6693	anova	all	GNAQ	3.23852866264175	3.96697635705027e-05	5.68226540191856e-05	ENSG00000156052	Sp16
6694	anova	all	MICOS13	3.23815590387418	3.97446333501224e-05	5.69213922807923e-05	ENSG00000174917	Sp16
6695	anova	all	PPP1R16A	3.2371060422283	3.99562513785407e-05	5.72159196364555e-05	ENSG00000160972	Sp16
6696	anova	all	GAR1	3.23626056432302	4.01274799519753e-05	5.74525314067484e-05	ENSG00000109534	Sp16
6697	anova	all	BRD4	3.23542546681905	4.0297316784461e-05	5.7687080187043e-05	ENSG00000141867	Sp16
6698	anova	all	UBE2F	3.23516481074032	4.03504724232067e-05	5.7754550480932e-05	ENSG00000184182	Sp16
6699	anova	all	VAT1	3.23350829531672	4.06899061246172e-05	5.82316957779826e-05	ENSG00000108828	Sp16
6700	anova	all	GSTK1	3.23325533572365	4.07419869369815e-05	5.82975266813197e-05	ENSG00000197448	Sp16
6701	anova	all	RRAGB	3.23272263264384	4.08518781249033e-05	5.84460461995894e-05	ENSG00000083750	Sp16
6702	anova	all	AC005261.1	3.23218098025595	4.09639152454333e-05	5.85975910859399e-05	ENSG00000268205	Sp16
6703	anova	all	RXRB	3.23125159157988	4.11568595996244e-05	5.8864808739609e-05	ENSG00000204231	Sp16
6704	anova	all	ORMDL3	3.22978927882374	4.14622571778093e-05	5.92927594814525e-05	ENSG00000172057	Sp16
6705	anova	all	ITCH	3.22954313776392	4.15138819864471e-05	5.93577310371466e-05	ENSG00000078747	Sp16
6706	anova	all	ADSS	3.22893219691901	4.16422928374618e-05	5.9532457714397e-05	ENSG00000035687	Sp16
6707	anova	all	PSMD3	3.22849116084641	4.1735235608488e-05	5.96564341402378e-05	ENSG00000108344	Sp16
6708	anova	all	SENP2	3.22817603125302	4.18017704847645e-05	5.97426317288964e-05	ENSG00000163904	Sp16
6709	anova	all	LPCAT1	3.22769580191444	4.19033649434397e-05	5.98789029233501e-05	ENSG00000153395	Sp16
6710	anova	all	RARS2	3.22706648685335	4.20368678590745e-05	6.00607231244332e-05	ENSG00000146282	Sp16
6711	anova	all	DPY30	3.2268628871365	4.208014926258e-05	6.01136031858672e-05	ENSG00000162961	Sp16
6712	anova	all	ACER3	3.22649320078154	4.21588498980984e-05	6.02170581008745e-05	ENSG00000078124	Sp16
6713	anova	all	MAPK8IP1	3.22623198141791	4.22145470675076e-05	6.02876303792932e-05	ENSG00000121653	Sp16
6714	anova	all	SDC2	3.2255803626944	4.23538016852056e-05	6.04774943038525e-05	ENSG00000169439	Sp16
6715	anova	all	CARF	3.22444825724253	4.25968172339579e-05	6.08154410754958e-05	ENSG00000138380	Sp16
6716	anova	all	NEK1	3.22388181760585	4.27189237409088e-05	6.09806911709489e-05	ENSG00000137601	Sp16
6717	anova	all	NFKBIB	3.22277970778638	4.29574939787968e-05	6.13121177273672e-05	ENSG00000104825	Sp16
6718	anova	all	ARPC3	3.22263223404168	4.29895166738639e-05	6.1348689543366e-05	ENSG00000111229	Sp16
6719	anova	all	RNF10	3.22220609195548	4.30821822471818e-05	6.14700993999109e-05	ENSG00000022840	Sp16
6720	anova	all	GHDC	3.22218204526098	4.30874171239597e-05	6.14700993999109e-05	ENSG00000167925	Sp16
6721	anova	all	PTPN1	3.22074982866564	4.34003394184616e-05	6.19073134957285e-05	ENSG00000196396	Sp16
6722	anova	all	CEP41	3.218852990573	4.38182282417268e-05	6.24941020757862e-05	ENSG00000106477	Sp16
6723	anova	all	ARFGAP2	3.2183358011683	4.39328561275669e-05	6.26482659073306e-05	ENSG00000149182	Sp16
6724	anova	all	CDK5RAP2	3.21812498328861	4.39796657950814e-05	6.27056894671988e-05	ENSG00000136861	Sp16
6725	anova	all	STIM2	3.21699524715334	4.42313499143803e-05	6.30551600935559e-05	ENSG00000109689	Sp16
6726	anova	all	SEPHS1	3.21651944311341	4.43377747844114e-05	6.31974794615153e-05	ENSG00000086475	Sp16
6727	anova	all	GGPS1	3.21622883829055	4.44028996324033e-05	6.32808976922625e-05	ENSG00000152904	Sp16
6728	anova	all	ACSBG1	3.2158900842226	4.44789338612956e-05	6.33798363448634e-05	ENSG00000103740	Sp16
6729	anova	all	KLC4	3.21564329825694	4.45344064405611e-05	6.34494508167127e-05	ENSG00000137171	Sp16
6730	anova	all	SMOX	3.21547569016201	4.45721203071065e-05	6.34937470110298e-05	ENSG00000088826	Sp16
6731	anova	all	EMC3	3.21518568739628	4.46374488767931e-05	6.35773618157504e-05	ENSG00000125037	Sp16
6732	anova	all	C1orf50	3.21475338452359	4.47350085518949e-05	6.3706851899438e-05	ENSG00000164008	Sp16
6733	anova	all	GAK	3.21442614872393	4.48089970834985e-05	6.38027409831428e-05	ENSG00000178950	Sp16
6734	anova	all	SCAND1	3.21435437625077	4.48252410829468e-05	6.38163923763307e-05	ENSG00000171222	Sp16
6735	anova	all	C16orf89	3.21350636688524	4.50176081275756e-05	6.40733366390463e-05	ENSG00000153446	Sp16
6736	anova	all	PSMD6	3.21349985752632	4.50190878899151e-05	6.40733366390463e-05	ENSG00000163636	Sp16
6737	anova	all	MBD4	3.21251833879051	4.52427647952804e-05	6.43821264794943e-05	ENSG00000129071	Sp16
6738	anova	all	SLC35A2	3.21161253524959	4.54501592685799e-05	6.46676575998628e-05	ENSG00000102100	Sp16
6739	anova	all	SLC25A29	3.21127469865912	4.55277507675794e-05	6.4768444369904e-05	ENSG00000197119	Sp16
6740	anova	all	TRAF3IP1	3.20836740582383	4.62008950458725e-05	6.57163176268219e-05	ENSG00000204104	Sp16
6741	anova	all	RAB1B	3.20696630180194	4.65287969071566e-05	6.61729084629744e-05	ENSG00000174903	Sp16
6742	anova	all	SNHG7	3.20676002611768	4.65772652202813e-05	6.62320144863299e-05	ENSG00000233016	Sp16
6743	anova	all	CALCOCO1	3.20586806790894	4.67874211170829e-05	6.6520985651709e-05	ENSG00000012822	Sp16
6744	anova	all	NIBAN2	3.20523830055863	4.69363645959714e-05	6.6722854000827e-05	ENSG00000136830	Sp16
6745	anova	all	STAU1	3.20471567097896	4.70603243061454e-05	6.68891518343982e-05	ENSG00000124214	Sp16
6746	anova	all	SCAMP3	3.20426629320375	4.71671678828516e-05	6.7031075969893e-05	ENSG00000116521	Sp16
6747	anova	all	CNPY3	3.20413355031738	4.71987744252128e-05	6.70660516399162e-05	ENSG00000137161	Sp16
6748	anova	all	ZKSCAN1	3.20378519140799	4.7281819239963e-05	6.71740961845769e-05	ENSG00000106261	Sp16
6749	anova	all	RALY	3.2034924416751	4.7351718854243e-05	6.72634358654063e-05	ENSG00000125970	Sp16
6750	anova	all	CYTH3	3.20312238437751	4.74402229523053e-05	6.73791729546297e-05	ENSG00000008256	Sp16
6751	anova	all	ADI1	3.20286477665134	4.7501929519544e-05	6.74568209604308e-05	ENSG00000182551	Sp16
6752	anova	all	HES6	3.20199308121814	4.77113203344788e-05	6.77441392249182e-05	ENSG00000144485	Sp16
6753	anova	all	TSC1	3.20169144529714	4.77839883287592e-05	6.78372717470478e-05	ENSG00000165699	Sp16
6754	anova	all	ATIC	3.20119763918791	4.79031882371229e-05	6.79931109580784e-05	ENSG00000138363	Sp16
6755	anova	all	RPAIN	3.20117796043686	4.79079445626181e-05	6.79931109580784e-05	ENSG00000129197	Sp16
6756	anova	all	FASTKD2	3.20016670414001	4.81529915294192e-05	6.83307770563265e-05	ENSG00000118246	Sp16
6757	anova	all	FNIP2	3.19955257043099	4.83024107188634e-05	6.85326641352291e-05	ENSG00000052795	Sp16
6758	anova	all	UBE2D3	3.19857566919544	4.85410339703605e-05	6.88610376847952e-05	ENSG00000109332	Sp16
6759	anova	all	NCOR2	3.19829826588815	4.86090056473646e-05	6.8947261006256e-05	ENSG00000196498	Sp16
6760	anova	all	SDC3	3.19807127492194	4.8664694674754e-05	6.90160396223176e-05	ENSG00000162512	Sp16
6761	anova	all	NECTIN2	3.19618597609775	4.91296634989929e-05	6.96651507121498e-05	ENSG00000130202	Sp16
6762	anova	all	SRRT	3.1959046487563	4.91994214238749e-05	6.97537493627165e-05	ENSG00000087087	Sp16
6763	anova	all	FUBP1	3.195810652873	4.92227503990771e-05	6.97765057039704e-05	ENSG00000162613	Sp16
6764	anova	all	LGALSL	3.19513349351933	4.93911381620613e-05	7.0004855345902e-05	ENSG00000119862	Sp16
6765	anova	all	CRIPT	3.1944247900026	4.95679781619199e-05	7.02451155415116e-05	ENSG00000119878	Sp16
6766	anova	all	ILKAP	3.19330986957583	4.9847444088222e-05	7.06307192541804e-05	ENSG00000132323	Sp16
6767	anova	all	ZNF33A	3.19259083179489	5.00285014270625e-05	7.08767907760083e-05	ENSG00000189180	Sp16
6768	anova	all	ZBTB33	3.19214392091596	5.01413623934652e-05	7.10261881303415e-05	ENSG00000177485	Sp16
6769	anova	all	SMARCA4	3.19191538360322	5.01991731905085e-05	7.1097573257114e-05	ENSG00000127616	Sp16
6770	anova	all	SH3GL1	3.1899385636935	5.07019797311328e-05	7.17990959648996e-05	ENSG00000141985	Sp16
6771	anova	all	MARCKS	3.18852702362618	5.10640416524663e-05	7.22912398622694e-05	ENSG00000277443	Sp16
6772	anova	all	TXNRD2	3.18852487224282	5.1064595425815e-05	7.22912398622694e-05	ENSG00000184470	Sp16
6773	anova	all	DDX41	3.18776687378091	5.12600757456616e-05	7.25572635720741e-05	ENSG00000183258	Sp16
6774	anova	all	MFSD10	3.18713932762844	5.14224717257442e-05	7.27763856561425e-05	ENSG00000109736	Sp16
6775	anova	all	SARNP	3.18684037125019	5.15000137108941e-05	7.28753699551796e-05	ENSG00000205323	Sp16
6776	anova	all	ZFPM1	3.18651866201447	5.15835859912955e-05	7.29828569803054e-05	ENSG00000179588	Sp16
6777	anova	all	NRBP1	3.1838177082691	5.22905216210796e-05	7.39721456073912e-05	ENSG00000115216	Sp16
6778	anova	all	COX15	3.1823483589089	5.26791045829273e-05	7.45108550658784e-05	ENSG00000014919	Sp16
6779	anova	all	REXO2	3.18187305585356	5.28054110906061e-05	7.4678488881198e-05	ENSG00000076043	Sp16
6780	anova	all	LINC00847	3.18089534083254	5.30661673093766e-05	7.50361867249252e-05	ENSG00000245060	Sp16
6781	anova	all	STX12	3.18081643378295	5.30872670532305e-05	7.50549519597878e-05	ENSG00000117758	Sp16
6782	anova	all	ZNF720	3.17975704058156	5.3371350857467e-05	7.54454645636295e-05	ENSG00000197302	Sp16
6783	anova	all	TRMT1L	3.17944954653468	5.34540877843572e-05	7.55512810833897e-05	ENSG00000121486	Sp16
6784	anova	all	DMAP1	3.17822527636125	5.37847557024512e-05	7.60074370459021e-05	ENSG00000178028	Sp16
6785	anova	all	SDHD	3.1780972080705	5.38194624339082e-05	7.60452743336592e-05	ENSG00000204370	Sp16
6786	anova	all	TMEM201	3.17703063305161	5.41093648784961e-05	7.64436311656561e-05	ENSG00000188807	Sp16
6787	anova	all	ST6GALNAC6	3.17690354722792	5.41440101394804e-05	7.64813062040959e-05	ENSG00000160408	Sp16
6788	anova	all	BCL6	3.17592688670161	5.44109912524533e-05	7.68471085941765e-05	ENSG00000113916	Sp16
6789	anova	all	GPR85	3.17546912086341	5.45365728739705e-05	7.70131277276117e-05	ENSG00000164604	Sp16
6790	anova	all	NOL3	3.17501373781398	5.46617842461138e-05	7.71785751940343e-05	ENSG00000140939	Sp16
6791	anova	all	GTPBP2	3.17311268052627	5.51875632514905e-05	7.79094638333146e-05	ENSG00000172432	Sp16
6792	anova	all	YIF1A	3.17307858472537	5.51970385466466e-05	7.7911367571658e-05	ENSG00000174851	Sp16
6793	anova	all	TMPO	3.17250250498056	5.53573749411399e-05	7.81261818873411e-05	ENSG00000120802	Sp16
6794	anova	all	D2HGDH	3.17141895863572	5.56601957093319e-05	7.85419923852465e-05	ENSG00000180902	Sp16
6795	anova	all	PSAP	3.16914113211404	5.63021175195487e-05	7.94361148874044e-05	ENSG00000197746	Sp16
6796	anova	all	FUBP3	3.16872929388616	5.64189553337847e-05	7.9589247319746e-05	ENSG00000107164	Sp16
6797	anova	all	APBB2	3.16852271213507	5.64776521869551e-05	7.96603283090097e-05	ENSG00000163697	Sp16
6798	anova	all	CNNM2	3.16822465782946	5.65624455493631e-05	7.97681914506831e-05	ENSG00000148842	Sp16
6799	anova	all	JADE2	3.16740478543383	5.67963384917932e-05	8.00862622622182e-05	ENSG00000043143	Sp16
6800	anova	all	NUP98	3.1672095647772	5.68521713254817e-05	8.0153200955499e-05	ENSG00000110713	Sp16
6801	anova	all	NUP153	3.16673355312897	5.69885368226623e-05	8.03336424818208e-05	ENSG00000124789	Sp16
6802	anova	all	GLI4	3.16668446980794	5.70026162920982e-05	8.03416763293656e-05	ENSG00000250571	Sp16
6803	anova	all	ECHDC2	3.1666397887006	5.70154359743236e-05	8.03479324835867e-05	ENSG00000121310	Sp16
6804	anova	all	LSM5	3.16617647533175	5.71485351459948e-05	8.05236634986261e-05	ENSG00000106355	Sp16
6805	anova	all	MAGI1	3.16603943638698	5.71879618967544e-05	8.05673755627016e-05	ENSG00000151276	Sp16
6806	anova	all	PWWP3A	3.16498767777778	5.74914514537795e-05	8.09830363043468e-05	ENSG00000160953	Sp16
6807	anova	all	EIF4ENIF1	3.16478634540945	5.75497275157829e-05	8.10532154684605e-05	ENSG00000184708	Sp16
6808	anova	all	DHPS	3.16456090406951	5.7615051055164e-05	8.11332982470414e-05	ENSG00000095059	Sp16
6809	anova	all	ZNF710-AS1	3.16450707699228	5.76306587096108e-05	8.11433580627169e-05	ENSG00000259291	Sp16
6810	anova	all	RAB30-DT	3.16438780485889	5.76652576042469e-05	8.11801504628363e-05	ENSG00000246067	Sp16
6811	anova	all	BRIX1	3.16405691019838	5.77613519335971e-05	8.13034915559236e-05	ENSG00000113460	Sp16
6812	anova	all	CEP70	3.16370653554661	5.78632754110109e-05	8.14350002004347e-05	ENSG00000114107	Sp16
6813	anova	all	TRIM52-AS1	3.16302706850163	5.80614367480596e-05	8.17018925735575e-05	ENSG00000248275	Sp16
6814	anova	all	CLPTM1	3.16234185935015	5.82619499376758e-05	8.19720155639122e-05	ENSG00000104853	Sp16
6815	anova	all	RPL39L	3.16201314683822	5.83583833281779e-05	8.20956450428821e-05	ENSG00000163923	Sp16
6816	anova	all	KBTBD3	3.16164663355498	5.84660916774501e-05	8.22350969647468e-05	ENSG00000182359	Sp16
6817	anova	all	VLDLR	3.16121103199805	5.8594357980756e-05	8.24034193870483e-05	ENSG00000147852	Sp16
6818	anova	all	DDX49	3.16105748452385	5.86396373075303e-05	8.24550018872533e-05	ENSG00000105671	Sp16
6819	anova	all	NRIP1	3.15996986754432	5.89613511831077e-05	8.28952153970456e-05	ENSG00000180530	Sp16
6820	anova	all	CEPT1	3.15926921713783	5.91695219295898e-05	8.31756901376799e-05	ENSG00000134255	Sp16
6821	anova	all	PPOX	3.15898430196169	5.92543802590467e-05	8.32827655099663e-05	ENSG00000143224	Sp16
6822	anova	all	PACSIN3	3.15873051254778	5.93300691553574e-05	8.33769236283218e-05	ENSG00000165912	Sp16
6823	anova	all	PAF1	3.15673514472054	5.99284860612752e-05	8.42055394796197e-05	ENSG00000006712	Sp16
6824	anova	all	HLTF	3.15648875937996	6.00027890601995e-05	8.42975877374168e-05	ENSG00000071794	Sp16
6825	anova	all	TMBIM4	3.15556317645434	6.02827311449826e-05	8.46784679101756e-05	ENSG00000155957	Sp16
6826	anova	all	CTSZ	3.1549665738734	6.04638549503424e-05	8.49204479063775e-05	ENSG00000101160	Sp16
6827	anova	all	DRG2	3.15439012185201	6.0639370505573e-05	8.51544814760404e-05	ENSG00000108591	Sp16
6828	anova	all	FUNDC2	3.15410248204281	6.07271374409482e-05	8.52652411608627e-05	ENSG00000165775	Sp16
6829	anova	all	CIAO1	3.15348191834388	6.0916915265272e-05	8.55191780126171e-05	ENSG00000144021	Sp16
6830	anova	all	SAMD8	3.15307008184283	6.10431835903852e-05	8.56751604554042e-05	ENSG00000156671	Sp16
6831	anova	all	HSPA13	3.15306123878709	6.10458976813253e-05	8.56751604554042e-05	ENSG00000155304	Sp16
6832	anova	all	QRICH1	3.15169054148494	6.14680297169313e-05	8.62549767119761e-05	ENSG00000198218	Sp16
6833	anova	all	MRPS35	3.15146132021128	6.15389028638294e-05	8.63417915638128e-05	ENSG00000061794	Sp16
6834	anova	all	DKC1	3.1508742804327	6.17207775924295e-05	8.65842983287419e-05	ENSG00000130826	Sp16
6835	anova	all	PLEKHM1	3.15071916818459	6.17689223441773e-05	8.66391599873633e-05	ENSG00000225190	Sp16
6836	anova	all	RPS6KB1	3.1506671752458	6.17850685300997e-05	8.66427726538718e-05	ENSG00000108443	Sp16
6837	anova	all	NBAS	3.15065267252636	6.17895730295736e-05	8.66427726538718e-05	ENSG00000151779	Sp16
6838	anova	all	MECP2	3.14946148714017	6.21606582810206e-05	8.71503701287137e-05	ENSG00000169057	Sp16
6839	anova	all	INAFM2	3.14929262261253	6.22134413580995e-05	8.72116189940196e-05	ENSG00000259330	Sp16
6840	anova	all	DENND5A	3.1488889021409	6.23398139270343e-05	8.73759935845728e-05	ENSG00000184014	Sp16
6841	anova	all	OXLD1	3.14659613220806	6.30623076839612e-05	8.83757263216104e-05	ENSG00000204237	Sp16
6842	anova	all	SDF2L1	3.14653876773636	6.30804896562027e-05	8.83882862224518e-05	ENSG00000128228	Sp16
6843	anova	all	SRSF8	3.14640575959748	6.31226671602019e-05	8.84344600416273e-05	ENSG00000263465	Sp16
6844	anova	all	EPC2	3.14603799219813	6.32394325919515e-05	8.85851023172178e-05	ENSG00000135999	Sp16
6845	anova	all	EPB41L4A-AS1	3.14590165773963	6.32827725575446e-05	8.8626320367017e-05	ENSG00000224032	Sp16
6846	anova	all	BRD8	3.14588727540827	6.32873463265462e-05	8.8626320367017e-05	ENSG00000112983	Sp16
6847	anova	all	PANK3	3.14573523589621	6.33357167973767e-05	8.86811036857675e-05	ENSG00000120137	Sp16
6848	anova	all	ASB3	3.14529040520236	6.34774463076935e-05	8.88665709333904e-05	ENSG00000115239	Sp16
6849	anova	all	MMS19	3.14458226604825	6.37037145677259e-05	8.91703185225271e-05	ENSG00000155229	Sp16
6850	anova	all	ZSWIM7	3.14341047992656	6.40798761171578e-05	8.96837623846995e-05	ENSG00000214941	Sp16
6851	anova	all	PSME4	3.14319587736878	6.41490035485899e-05	8.97674057831458e-05	ENSG00000068878	Sp16
6852	anova	all	WFS1	3.14276581466794	6.42877558520691e-05	8.9948440652917e-05	ENSG00000109501	Sp16
6853	anova	all	ZMYM4	3.14257672647407	6.43488554242866e-05	9.00207904498228e-05	ENSG00000146463	Sp16
6854	anova	all	FAM168A	3.14233508374759	6.44270200739403e-05	9.01169888311738e-05	ENSG00000054965	Sp16
6855	anova	all	LRRC41	3.1417700928535	6.46101439866034e-05	9.03599490006662e-05	ENSG00000132128	Sp16
6856	anova	all	JMJD6	3.14061579389158	6.49858687885699e-05	9.08721592876341e-05	ENSG00000070495	Sp16
6857	anova	all	CSTF1	3.14025087686379	6.51050965966825e-05	9.10256031897908e-05	ENSG00000101138	Sp16
6858	anova	all	ZNF84	3.13772049274642	6.59377864878058e-05	9.21763719828804e-05	ENSG00000198040	Sp16
6859	anova	all	ALKBH5	3.13754729058994	6.59951653193858e-05	9.22431330976748e-05	ENSG00000091542	Sp16
6860	anova	all	SNHG19	3.13719603692882	6.61116805402537e-05	9.23925191456869e-05	ENSG00000260260	Sp16
6861	anova	all	ECHDC1	3.13648246419294	6.63490058122859e-05	9.27106717275011e-05	ENSG00000093144	Sp16
6862	anova	all	UBE2D2	3.13552300873354	6.66694317648957e-05	9.31448327499351e-05	ENSG00000131508	Sp16
6863	anova	all	TBC1D13	3.13372610561973	6.72736429363879e-05	9.39752899360558e-05	ENSG00000107021	Sp16
6864	anova	all	MRPS28	3.13369517202883	6.72840914820493e-05	9.39761924589754e-05	ENSG00000147586	Sp16
6865	anova	all	GCSH	3.1322307560936	6.77805655187556e-05	9.46558312641383e-05	ENSG00000140905	Sp16
6866	anova	all	MFSD14B	3.13215742764532	6.78055203551591e-05	9.46768895492151e-05	ENSG00000148110	Sp16
6867	anova	all	ERF	3.131966539801	6.78705249708008e-05	9.47538550888404e-05	ENSG00000105722	Sp16
6868	anova	all	RAE1	3.13153040012878	6.80192776424294e-05	9.49477016246317e-05	ENSG00000101146	Sp16
6869	anova	all	SLC13A3	3.1312330664657	6.81208722532528e-05	9.50756736485565e-05	ENSG00000158296	Sp16
6870	anova	all	DBNL	3.1307356152803	6.82911784204152e-05	9.52994945438895e-05	ENSG00000136279	Sp16
6871	anova	all	ABHD12	3.13067923120005	6.8310508375919e-05	9.53125955173825e-05	ENSG00000100997	Sp16
6872	anova	all	TRAPPC12	3.13030930763531	6.84374616922128e-05	9.54758360365606e-05	ENSG00000171853	Sp16
6873	anova	all	UNK	3.12964792439729	6.86650198645036e-05	9.57780169010854e-05	ENSG00000132478	Sp16
6874	anova	all	FAM149B1	3.12962173226968	6.86740469571358e-05	9.57780169010854e-05	ENSG00000138286	Sp16
6875	anova	all	NT5C2	3.12940900515952	6.87474064695799e-05	9.58663833925618e-05	ENSG00000076685	Sp16
6876	anova	all	ARMCX3	3.12933187533728	6.87740239557741e-05	9.58895531797566e-05	ENSG00000102401	Sp16
6877	anova	all	PTBP2	3.12861416769973	6.90221918761202e-05	9.6221572417677e-05	ENSG00000117569	Sp16
6878	anova	all	APC2	3.12850661925506	6.90594557285969e-05	9.62595234181533e-05	ENSG00000115266	Sp16
6879	anova	all	SDHC	3.12762582151884	6.93653849104945e-05	9.66718920100176e-05	ENSG00000143252	Sp16
6880	anova	all	DYNC2LI1	3.12718243668689	6.9519891295568e-05	9.68731392224725e-05	ENSG00000138036	Sp16
6881	anova	all	RC3H2	3.12706219477339	6.95618504055178e-05	9.69090102923265e-05	ENSG00000056586	Sp16
6882	anova	all	IFT43	3.12705073543534	6.95658505092094e-05	9.69090102923265e-05	ENSG00000119650	Sp16
6883	anova	all	UBALD1	3.12666976545779	6.96989644880254e-05	9.70803388851808e-05	ENSG00000153443	Sp16
6884	anova	all	BLMH	3.12618106681694	6.9870087073751e-05	9.73045503742084e-05	ENSG00000108578	Sp16
6885	anova	all	ZNF148	3.12607045600888	6.9908875912009e-05	9.73444289569253e-05	ENSG00000163848	Sp16
6886	anova	all	SUPT5H	3.12553999277482	7.00951929248657e-05	9.75896913405006e-05	ENSG00000196235	Sp16
6887	anova	all	PCNT	3.12502993195453	7.02748050549627e-05	9.78255490143644e-05	ENSG00000160299	Sp16
6888	anova	all	EPB41L5	3.12399604287008	7.06402690192645e-05	9.83200143855529e-05	ENSG00000115109	Sp16
6889	anova	all	SLC39A7	3.12369660354172	7.07464653495114e-05	9.84535292939128e-05	ENSG00000112473	Sp16
6890	anova	all	ZFAND1	3.12307093247776	7.09688676824887e-05	9.8748698762267e-05	ENSG00000104231	Sp16
6891	anova	all	TAOK2	3.12280178967406	7.10647494050978e-05	9.88677626682155e-05	ENSG00000149930	Sp16
6892	anova	all	SAP30L	3.12239308333367	7.1210594429935e-05	9.90562926291042e-05	ENSG00000164576	Sp16
6893	anova	all	TCF25	3.12113284121225	7.16621644271699e-05	9.96699797422426e-05	ENSG00000141002	Sp16
6894	anova	all	CALR	3.12096263290088	7.17233692246685e-05	9.97406354448646e-05	ENSG00000179218	Sp16
6895	anova	all	NUDT1	3.12037429420603	7.19353252772385e-05	0.000100020879395632	ENSG00000106268	Sp16
6896	anova	all	CBL	3.11932078726284	7.23164060056754e-05	0.00010053616362767	ENSG00000110395	Sp16
6897	anova	all	CHMP2B	3.1184000203256	7.2651098810517e-05	0.000100986818079807	ENSG00000083937	Sp16
6898	anova	all	USP14	3.11774132808909	7.28914646133175e-05	0.000101306244019698	ENSG00000101557	Sp16
6899	anova	all	CTNND2	3.11754706834733	7.29625020594952e-05	0.000101390275002809	ENSG00000169862	Sp16
6900	anova	all	NDUFAF5	3.11664094872761	7.32947560635792e-05	0.000101837221214715	ENSG00000101247	Sp16
6901	anova	all	COQ4	3.11589076061586	7.35709604177697e-05	0.000102206172659782	ENSG00000167113	Sp16
6902	anova	all	MPST	3.1156775210542	7.36496578840998e-05	0.000102300676635014	ENSG00000128309	Sp16
6903	anova	all	ZSCAN18	3.11479944455465	7.39745921673282e-05	0.000102737130973225	ENSG00000121413	Sp16
6904	anova	all	NMD3	3.11469718485454	7.40125252592424e-05	0.000102774924632149	ENSG00000169251	Sp16
6905	anova	all	WDR20	3.11386430411959	7.43221953238884e-05	0.00010318999081392	ENSG00000140153	Sp16
6906	anova	all	ZBED5	3.11361432120824	7.441538914773e-05	0.000103304421627467	ENSG00000236287	Sp16
6907	anova	all	VPS39	3.11291188471211	7.46778743793533e-05	0.000103653797839128	ENSG00000166887	Sp16
6908	anova	all	GPR137	3.111348945869	7.52651858658851e-05	0.000104453870425049	ENSG00000173264	Sp16
6909	anova	all	SH3BGRL3	3.11110944546487	7.53555847911277e-05	0.000104564190388268	ENSG00000142669	Sp16
6910	anova	all	AXIN2	3.110746256098	7.54928738711518e-05	0.000104739534269571	ENSG00000168646	Sp16
6911	anova	all	MRPL23	3.11056050833505	7.55631834708409e-05	0.000104821912883078	ENSG00000214026	Sp16
6912	anova	all	CCNG2	3.11032909494922	7.56508687140626e-05	0.000104928367818536	ENSG00000138764	Sp16
6913	anova	all	SMIM10L1	3.10970330756315	7.58884889695282e-05	0.000105242722949641	ENSG00000256537	Sp16
6914	anova	all	ANGEL1	3.10935688432663	7.60203465827722e-05	0.000105410335939982	ENSG00000013523	Sp16
6915	anova	all	PWP1	3.10871519090249	7.62651878188812e-05	0.000105734541665888	ENSG00000136045	Sp16
6916	anova	all	PSMA7	3.10841775672883	7.63789384517941e-05	0.000105876935069021	ENSG00000101182	Sp16
6917	anova	all	SFI1	3.1077244125872	7.66447497186803e-05	0.000106230044174207	ENSG00000198089	Sp16
6918	anova	all	ZNF213	3.10750413848364	7.67293879336483e-05	0.00010633198064757	ENSG00000085644	Sp16
6919	anova	all	RALGDS	3.10712172195841	7.68765464327851e-05	0.000106520516064621	ENSG00000160271	Sp16
6920	anova	all	CLN3	3.10663492620509	7.70642733675674e-05	0.00010676520069001	ENSG00000188603	Sp16
6921	anova	all	WRNIP1	3.1063404175405	7.7178066143922e-05	0.00010690740068224	ENSG00000124535	Sp16
6922	anova	all	CLPX	3.10594993671701	7.73291959202381e-05	0.000107101271494846	ENSG00000166855	Sp16
6923	anova	all	DST	3.10578243027769	7.7394116055768e-05	0.000107175702820547	ENSG00000151914	Sp16
6924	anova	all	ATF6	3.10541281416133	7.75375573287692e-05	0.000107358833349352	ENSG00000118217	Sp16
6925	anova	all	GSTT2B	3.10523039529739	7.76084471960897e-05	0.000107441470508146	ENSG00000133433	Sp16
6926	anova	all	SF3B3	3.10467717150246	7.78238261366456e-05	0.000107724086221776	ENSG00000189091	Sp16
6927	anova	all	KDM2A	3.10453533473939	7.78791401838551e-05	0.000107785089785278	ENSG00000173120	Sp16
6928	anova	all	FTX	3.10440106239294	7.79315398946088e-05	0.000107828186361639	ENSG00000230590	Sp16
6929	anova	all	GALNT1	3.10439790139176	7.79327738917073e-05	0.000107828186361639	ENSG00000141429	Sp16
6930	anova	all	SNX11	3.10380461270055	7.81647239193137e-05	0.000108133507678854	ENSG00000002919	Sp16
6931	anova	all	CCZ1	3.1027913909567	7.85624219503354e-05	0.000108668004506978	ENSG00000122674	Sp16
6932	anova	all	CHPF	3.10259261779757	7.8640675491764e-05	0.000108760553366928	ENSG00000123989	Sp16
6933	anova	all	PCBP3	3.10255858778125	7.86540802093342e-05	0.000108763402129942	ENSG00000183570	Sp16
6934	anova	all	EIF4G2	3.10172282754807	7.89840003200282e-05	0.000109203866609188	ENSG00000110321	Sp16
6935	anova	all	RPRD2	3.10149041048569	7.90759898605304e-05	0.000109307999317315	ENSG00000163125	Sp16
6936	anova	all	CNIH1	3.10147493209323	7.90821198774277e-05	0.000109307999317315	ENSG00000100528	Sp16
6937	anova	all	TFIP11	3.10143972176323	7.90960662152326e-05	0.000109311516045183	ENSG00000100109	Sp16
6938	anova	all	ZNF83	3.10139560559918	7.91135434514093e-05	0.000109319910791101	ENSG00000167766	Sp16
6939	anova	all	UBE2G1	3.10131701017862	7.91446895482728e-05	0.000109347188168222	ENSG00000132388	Sp16
6940	anova	all	MPHOSPH10	3.10050083993982	7.94688390303844e-05	0.000109771111458796	ENSG00000124383	Sp16
6941	anova	all	ABITRAM	3.10048681116628	7.94744220961198e-05	0.000109771111458796	ENSG00000119328	Sp16
6942	anova	all	ADAMTS10	3.10042187593383	7.95002695618823e-05	0.000109790994567814	ENSG00000142303	Sp16
6943	anova	all	PDZD11	3.09950063668463	7.98678615511454e-05	0.000110282757985141	ENSG00000120509	Sp16
6944	anova	all	PLEC	3.09912789252276	8.00170685682801e-05	0.00011047287390036	ENSG00000178209	Sp16
6945	anova	all	PHAX	3.0988334353073	8.01351318159543e-05	0.000110619943660123	ENSG00000164902	Sp16
6946	anova	all	CYB5A	3.09857591181332	8.02385269679101e-05	0.000110746725891355	ENSG00000166347	Sp16
6947	anova	all	GID8	3.09839671779535	8.03105504700832e-05	0.000110830178113817	ENSG00000101193	Sp16
6948	anova	all	CBFA2T2	3.09755432738848	8.06499863957688e-05	0.000111282587734058	ENSG00000078699	Sp16
6949	anova	all	TLCD4	3.09749242363103	8.06749857561252e-05	0.000111301063238448	ENSG00000152078	Sp16
6950	anova	all	SLC38A2	3.09698163652645	8.08815545944598e-05	0.000111569994805336	ENSG00000134294	Sp16
6951	anova	all	FCSK	3.09617678188662	8.12081051450067e-05	0.000111999501529768	ENSG00000157353	Sp16
6952	anova	all	AGPS	3.0961566591344	8.1216286078538e-05	0.000111999501529768	ENSG00000018510	Sp16
6953	anova	all	RPS5	3.09610176908607	8.12386058306591e-05	0.000112014168574504	ENSG00000083845	Sp16
6954	anova	all	PURB	3.09524671842335	8.15870727736121e-05	0.00011247846803	ENSG00000146676	Sp16
6955	anova	all	TRIM24	3.09450096863136	8.18921962444067e-05	0.000112882887907279	ENSG00000122779	Sp16
6956	anova	all	GOLGA3	3.0943890287831	8.19380932767872e-05	0.000112929916653904	ENSG00000090615	Sp16
6957	anova	all	SESN3	3.09422535524274	8.20052474873806e-05	0.000113006225048371	ENSG00000149212	Sp16
6958	anova	all	ZNF513	3.09392855248298	8.21271619923291e-05	0.000113157962348442	ENSG00000163795	Sp16
6959	anova	all	ZNF644	3.09322501707506	8.2416858838601e-05	0.000113540799782392	ENSG00000122482	Sp16
6960	anova	all	RMDN3	3.09240113044786	8.27573919277481e-05	0.000113993551208523	ENSG00000137824	Sp16
6961	anova	all	ICE2	3.09201088311466	8.29191739765583e-05	0.000114199988638596	ENSG00000128915	Sp16
6962	anova	all	STX5	3.09198129208764	8.29314540069261e-05	0.000114200495484688	ENSG00000162236	Sp16
6963	anova	all	FDFT1	3.09186657621832	8.29790770632558e-05	0.000114249664197247	ENSG00000079459	Sp16
6964	anova	all	MAPRE1	3.09069203786357	8.34682253546465e-05	0.000114906645099798	ENSG00000101367	Sp16
6965	anova	all	CLN6	3.09059090608433	8.3510475165509e-05	0.000114948302284528	ENSG00000128973	Sp16
6966	anova	all	GGA1	3.09020760263095	8.36707989701228e-05	0.000115152447563389	ENSG00000100083	Sp16
6967	anova	all	AP4M1	3.09008680622649	8.37213870675026e-05	0.00011520553147928	ENSG00000221838	Sp16
6968	anova	all	MCMBP	3.08848439023163	8.43953151052906e-05	0.000116116229321817	ENSG00000197771	Sp16
6969	anova	all	FBXW5	3.08775885312084	8.47022076206278e-05	0.000116521748379819	ENSG00000159069	Sp16
6970	anova	all	DPY19L3	3.08731848700187	8.48890119863074e-05	0.000116761973875571	ENSG00000178904	Sp16
6971	anova	all	ZNF775	3.08702089454844	8.50154809596698e-05	0.000116919153057001	ENSG00000196456	Sp16
6972	anova	all	CDK9	3.08530893881582	8.57466271693365e-05	0.000117907761714347	ENSG00000136807	Sp16
6973	anova	all	SCFD1	3.08449779274437	8.60952107611251e-05	0.00011837011122428	ENSG00000092108	Sp16
6974	anova	all	GNB2	3.08429520605592	8.61824882174368e-05	0.000118473116509975	ENSG00000172354	Sp16
6975	anova	all	SEC24B	3.0828699075467	8.67989948900138e-05	0.000119303507385027	ENSG00000138802	Sp16
6976	anova	all	CC2D1A	3.08149335677096	8.73985353378547e-05	0.000120110343790713	ENSG00000132024	Sp16
6977	anova	all	KCTD3	3.0811232727234	8.75604150049092e-05	0.000120315565236071	ENSG00000136636	Sp16
6978	anova	all	FADS3	3.07985624585134	8.8116866937726e-05	0.000121062826502147	ENSG00000221968	Sp16
6979	anova	all	TMEM184B	3.07874425414349	8.86080970347964e-05	0.000121720278875569	ENSG00000198792	Sp16
6980	anova	all	TBC1D14	3.07870215800037	8.86267461452346e-05	0.000121728454913233	ENSG00000132405	Sp16
6981	anova	all	DIS3	3.07799167190224	8.89420836081134e-05	0.000122144070412689	ENSG00000083520	Sp16
6982	anova	all	MAT2A	3.07778756965757	8.90328749734825e-05	0.000122251242104093	ENSG00000168906	Sp16
6983	anova	all	SLC9A3-AS1	3.07504301283678	9.02626388386349e-05	0.000123922084855505	ENSG00000225138	Sp16
6984	anova	all	FIP1L1	3.07482420329936	9.03613979820683e-05	0.000124039908713358	ENSG00000145216	Sp16
6985	anova	all	ATMIN	3.07300767003867	9.11854018146362e-05	0.000125153106255822	ENSG00000166454	Sp16
6986	anova	all	COPS2	3.07209835630286	9.1600651196956e-05	0.000125705044807503	ENSG00000166200	Sp16
6987	anova	all	ZSWIM8	3.07197504467145	9.16571060638747e-05	0.000125764516363871	ENSG00000214655	Sp16
6988	anova	all	PER1	3.07183598906136	9.17208099549521e-05	0.000125833916004311	ENSG00000179094	Sp16
6989	anova	all	ETHE1	3.07086697395645	9.21659445063277e-05	0.000126426514520269	ENSG00000105755	Sp16
6990	anova	all	WDR60	3.07071061566779	9.22379693958089e-05	0.000126507212102664	ENSG00000126870	Sp16
6991	anova	all	FURIN	3.07042916846023	9.23677548421811e-05	0.000126664751466149	ENSG00000140564	Sp16
6992	anova	all	NACA	3.07040424292402	9.23792575624613e-05	0.000126664751466149	ENSG00000196531	Sp16
6993	anova	all	CYSTM1	3.06994275645573	9.25924806915163e-05	0.000126938955010663	ENSG00000120306	Sp16
6994	anova	all	NIPSNAP2	3.06811793426441	9.34403667511716e-05	0.000128083042042248	ENSG00000146729	Sp16
6995	anova	all	TSSC4	3.06673130012098	9.40897565755312e-05	0.000128954752864849	ENSG00000184281	Sp16
6996	anova	all	GKAP1	3.06514554698158	9.48378417747798e-05	0.000129961462134765	ENSG00000165113	Sp16
6997	anova	all	EIF3J-DT	3.06411517763277	9.53270558047259e-05	0.000130613189081021	ENSG00000179523	Sp16
6998	anova	all	ZBTB21	3.06400857293593	9.53778126681203e-05	0.000130664059738392	ENSG00000173276	Sp16
6999	anova	all	ANKRD10	3.06384796916061	9.54543298979668e-05	0.00013075020156191	ENSG00000088448	Sp16
7000	anova	all	CTTN	3.06316118134076	9.57822214279445e-05	0.000131180593832815	ENSG00000085733	Sp16
7001	anova	all	NCOA2	3.06159185703552	9.65356249326665e-05	0.000132192211005166	ENSG00000140396	Sp16
7002	anova	all	SELENOT	3.06156527496116	9.65484365764238e-05	0.000132192211005166	ENSG00000198843	Sp16
7003	anova	all	PLEKHO2	3.06093707616875	9.68516940868664e-05	0.000132588489391802	ENSG00000241839	Sp16
7004	anova	all	CSNK1G3	3.06029873922154	9.71608055661778e-05	0.000132992667470438	ENSG00000151292	Sp16
7005	anova	all	WDR5	3.05994263434778	9.73336691040654e-05	0.000133210262055771	ENSG00000196363	Sp16
7006	anova	all	NELFCD	3.05984627417879	9.73804970882257e-05	0.000133252851976933	ENSG00000101158	Sp16
7007	anova	all	RIN2	3.05982140311725	9.73925872329585e-05	0.000133252851976933	ENSG00000132669	Sp16
7008	anova	all	AC010642.2	3.05977449437003	9.74153942009418e-05	0.000133265037700404	ENSG00000283103	Sp16
7009	anova	all	CREG1	3.05890246398253	9.78403321512189e-05	0.000133827259856432	ENSG00000143162	Sp16
7010	anova	all	TUBGCP2	3.05730537166199	9.86233240557503e-05	0.000134879002528171	ENSG00000130640	Sp16
7011	anova	all	TPT1-AS1	3.05645046582479	9.9044980522772e-05	0.000135436346922239	ENSG00000170919	Sp16
7012	anova	all	UFC1	3.05619939257577	9.91691513551104e-05	0.000135586801774307	ENSG00000143222	Sp16
7013	anova	all	TNRC6B	3.05588976112888	9.9322493629857e-05	0.000135777092033287	ENSG00000100354	Sp16
7014	anova	all	CACTIN	3.05563033668229	9.94511508864614e-05	0.000135933587617409	ENSG00000105298	Sp16
7015	anova	all	MARCH7	3.05533784116813	9.95964058174332e-05	0.00013611272167808	ENSG00000136536	Sp16
7016	anova	all	SOCS6	3.05516222910492	9.96837160065728e-05	0.000136212626190851	ENSG00000170677	Sp16
7017	anova	all	AGPAT3	3.05454842224066	9.99894782447847e-05	0.000136610963080056	ENSG00000160216	Sp16
7018	anova	all	ZBTB17	3.05394549713658	0.000100290717953633	0.000137003008410015	ENSG00000116809	Sp16
7019	anova	all	ZMYM6	3.05372506133998	0.000100401077092604	0.000137134225115657	ENSG00000163867	Sp16
7020	anova	all	DPYSL4	3.0536145829612	0.000100456431997402	0.000137190286831779	ENSG00000151640	Sp16
7021	anova	all	ZCCHC14	3.05284601684871	0.000100842351784868	0.000137697710662516	ENSG00000140948	Sp16
7022	anova	all	GLT8D1	3.0527176124231	0.000100906969467059	0.00013776632245524	ENSG00000016864	Sp16
7023	anova	all	PIAS3	3.05218923145215	0.00010117329849817	0.000138110268076599	ENSG00000131788	Sp16
7024	anova	all	KMT2B	3.05205553681048	0.000101240796464725	0.000138182732874049	ENSG00000272333	Sp16
7025	anova	all	ALG9	3.0509996217976	0.000101775451452765	0.000138892705064436	ENSG00000086848	Sp16
7026	anova	all	LEPROTL1	3.05080852972164	0.000101872505903015	0.000139005367789953	ENSG00000104660	Sp16
7027	anova	all	POU6F1	3.0507091567179	0.000101923012793908	0.00013905449319129	ENSG00000184271	Sp16
7028	anova	all	TTC17	3.05060056383743	0.000101978233903623	0.000139110035349179	ENSG00000052841	Sp16
7029	anova	all	MRTFA	3.04876442567368	0.000102916405530041	0.000140369836365984	ENSG00000196588	Sp16
7030	anova	all	KSR1	3.04772183270456	0.000103452889939752	0.000141081487318976	ENSG00000141068	Sp16
7031	anova	all	HEBP2	3.04536134056522	0.000104677706640071	0.000142731499581619	ENSG00000051620	Sp16
7032	anova	all	TBP	3.0450023759028	0.000104865212014696	0.000142966835549615	ENSG00000112592	Sp16
7033	anova	all	BCS1L	3.04497343013676	0.000104880346234924	0.000142967137687219	ENSG00000074582	Sp16
7034	anova	all	RP9	3.04475617609623	0.000104994005547314	0.000143101724649147	ENSG00000164610	Sp16
7035	anova	all	VEZT	3.04267427201946	0.000106089342074279	0.000144574061473506	ENSG00000028203	Sp16
7036	anova	all	COMMD9	3.04192090762435	0.000106488466774959	0.000145097346641776	ENSG00000110442	Sp16
7037	anova	all	HELZ	3.04154546467733	0.000106687923566169	0.00014534846145074	ENSG00000198265	Sp16
7038	anova	all	TM9SF2	3.0412438597426	0.000106848419466007	0.000145546433279427	ENSG00000125304	Sp16
7039	anova	all	XRCC6	3.04099059734698	0.000106983373780911	0.00014570956164762	ENSG00000196419	Sp16
7040	anova	all	ARHGEF2	3.03929721318647	0.000107890033971358	0.000146923544841393	ENSG00000116584	Sp16
7041	anova	all	USP9X	3.03886595782659	0.000108122138396045	0.000147218710524483	ENSG00000124486	Sp16
7042	anova	all	HDGFL2	3.03868712650114	0.000108218530540465	0.000147329033270582	ENSG00000167674	Sp16
7043	anova	all	GRAMD2B	3.03639924050077	0.000109459209144852	0.000148996938530696	ENSG00000155324	Sp16
7044	anova	all	AQR	3.03617684505424	0.000109580553413294	0.000149140937758837	ENSG00000021776	Sp16
7045	anova	all	PSPC1	3.03481541146177	0.000110326272841045	0.000150134560358708	ENSG00000121390	Sp16
7046	anova	all	LINC01278	3.03447770610344	0.00011051202059615	0.000150365986581789	ENSG00000235437	Sp16
7047	anova	all	CUL5	3.03259522966515	0.000111553085950198	0.000151760952888399	ENSG00000166266	Sp16
7048	anova	all	UBE2D4	3.03253772636913	0.000111585038300265	0.000151782883397367	ENSG00000078967	Sp16
7049	anova	all	ADNP2	3.03159252018277	0.000112111544248409	0.000152477425834799	ENSG00000101544	Sp16
7050	anova	all	MLH1	3.0305286551578	0.000112707068761724	0.00015326562669768	ENSG00000076242	Sp16
7051	anova	all	CTNNBL1	3.03021721667981	0.000112881991876159	0.000153481726863811	ENSG00000132792	Sp16
7052	anova	all	RPAP3	3.0291411354982	0.000113488442667013	0.000154284415747114	ENSG00000005175	Sp16
7053	anova	all	NAXE	3.02885001769494	0.000113653058756628	0.000154486300056684	ENSG00000163382	Sp16
7054	anova	all	RSPRY1	3.02813410854744	0.000114058877492912	0.000155015942518365	ENSG00000159579	Sp16
7055	anova	all	SLMAP	3.02799940333842	0.000114135395303738	0.000155097949649459	ENSG00000163681	Sp16
7056	anova	all	RAVER2	3.02764361491294	0.000114337739786832	0.00015535089446377	ENSG00000162437	Sp16
7057	anova	all	KLHL7	3.02737284258153	0.000114491970115841	0.000155538404066965	ENSG00000122550	Sp16
7058	anova	all	SLK	3.02685812185682	0.000114785716214353	0.000155915367150326	ENSG00000065613	Sp16
7059	anova	all	SRP54	3.02623421496413	0.000115142767361125	0.000156378199559584	ENSG00000100883	Sp16
7060	anova	all	C8orf82	3.02615011648054	0.000115190978910732	0.000156421517679488	ENSG00000213563	Sp16
7061	anova	all	GOLGA8A	3.02581992500828	0.000115380461407935	0.000156656632703282	ENSG00000175265	Sp16
7062	anova	all	GNPTG	3.02543334440139	0.000115602692612485	0.000156936139064838	ENSG00000090581	Sp16
7063	anova	all	TCTN1	3.02513737384798	0.00011577311976005	0.000157145249771995	ENSG00000204852	Sp16
7064	anova	all	SF3B5	3.02480200997867	0.000115966529091992	0.000157385491846677	ENSG00000169976	Sp16
7065	anova	all	BAIAP2-DT	3.02474718008042	0.000115998180509561	0.000157406165116088	ENSG00000226137	Sp16
7066	anova	all	PIGP	3.02450472627982	0.000116138242609351	0.000157573921864682	ENSG00000185808	Sp16
7067	anova	all	TSR2	3.02289773785771	0.000117070789172338	0.000158816705220773	ENSG00000158526	Sp16
7068	anova	all	TMEM214	3.02218857208956	0.000117484660519277	0.000159355608432133	ENSG00000119777	Sp16
7069	anova	all	MTX1	3.02203947195494	0.000117571858651639	0.00015945132393454	ENSG00000173171	Sp16
7070	anova	all	FGD4	3.02191054679436	0.000117647309159969	0.000159531082449311	ENSG00000139132	Sp16
7071	anova	all	TRAFD1	3.02162527633429	0.000117814426420416	0.000159735101978861	ENSG00000135148	Sp16
7072	anova	all	FKBP5	3.0212382239695	0.000118041542785874	0.000160020400266993	ENSG00000096060	Sp16
7073	anova	all	SZT2	3.0206162033892	0.000118407436874891	0.000160493722228133	ENSG00000198198	Sp16
7074	anova	all	SRRM2	3.02009709825795	0.000118713645870966	0.000160882144861957	ENSG00000167978	Sp16
7075	anova	all	BBOF1	3.02007353131424	0.000118727565964154	0.000160882144861957	ENSG00000119636	Sp16
7076	anova	all	NCOA5	3.01913483796975	0.00011928332298895	0.000161607345989852	ENSG00000124160	Sp16
7077	anova	all	MTMR14	3.01911269665502	0.000119296462665086	0.000161607345989852	ENSG00000163719	Sp16
7078	anova	all	EDF1	3.01876119633119	0.000119505249846361	0.000161867311426541	ENSG00000107223	Sp16
7079	anova	all	PTPRM	3.01824513317636	0.000119812436474564	0.000162260464540422	ENSG00000173482	Sp16
7080	anova	all	LRRC47	3.01771215254783	0.000120130508037292	0.000162668245840892	ENSG00000130764	Sp16
7081	anova	all	SLF2	3.0170923740713	0.000120501422673591	0.000163147456456958	ENSG00000119906	Sp16
7082	anova	all	B4GALNT4	3.01643841371154	0.000120894014558329	0.000163655876527916	ENSG00000182272	Sp16
7083	anova	all	SPTSSA	3.0157949461554	0.000121281534448625	0.000164157287979524	ENSG00000165389	Sp16
7084	anova	all	FXR2	3.015592876821	0.000121403479797012	0.000164299147489265	ENSG00000129245	Sp16
7085	anova	all	GBA	3.01537850314631	0.000121532982363048	0.000164451192930775	ENSG00000177628	Sp16
7086	anova	all	TIMM17B	3.01522808097478	0.000121623933057822	0.000164551036723869	ENSG00000126768	Sp16
7087	anova	all	SEC31B	3.01492417945989	0.00012180788710481	0.000164776663422296	ENSG00000075826	Sp16
7088	anova	all	SNX8	3.01481053067532	0.000121876749873877	0.000164846557708925	ENSG00000106266	Sp16
7089	anova	all	FYTTD1	3.01473498326291	0.000121922547198727	0.000164885239102017	ENSG00000122068	Sp16
7090	anova	all	CENPX	3.01433934257752	0.00012216266352272	0.000165186665048282	ENSG00000169689	Sp16
7091	anova	all	PCID2	3.01418979611532	0.00012225354502997	0.000165286241179287	ENSG00000126226	Sp16
7092	anova	all	MINK1	3.01294922088903	0.000123010027046053	0.000166285551225397	ENSG00000141503	Sp16
7093	anova	all	AAAS	3.01269756037951	0.000123164045834187	0.00016647028160332	ENSG00000094914	Sp16
7094	anova	all	DPP8	3.00966835860069	0.000125032886732347	0.000168972411207078	ENSG00000074603	Sp16
7095	anova	all	SLITRK2	3.0092997297556	0.00012526220294755	0.000169258455201996	ENSG00000185985	Sp16
7096	anova	all	GPATCH2	3.00898152274605	0.000125460485199609	0.000169502490361985	ENSG00000092978	Sp16
7097	anova	all	PSMC3	3.00791786535782	0.000126125516738276	0.000170376966178646	ENSG00000165916	Sp16
7098	anova	all	ZNF24	3.00662885895486	0.00012693608827807	0.000171447770966731	ENSG00000172466	Sp16
7099	anova	all	RPL7L1	3.00548216909417	0.000127661468031184	0.00017240322496337	ENSG00000146223	Sp16
7100	anova	all	NDUFB7	3.00493139732617	0.000128011325262053	0.000172851348632015	ENSG00000099795	Sp16
7101	anova	all	COPA	3.0045345700599	0.000128263978858587	0.000173168112282394	ENSG00000122218	Sp16
7102	anova	all	SCAP	3.00415781667504	0.000128504305226749	0.00017344518618506	ENSG00000114650	Sp16
7103	anova	all	STX6	3.0041561203633	0.000128505388283351	0.00017344518618506	ENSG00000135823	Sp16
7104	anova	all	RPS6KB2	3.00346737556696	0.000128945878335588	0.000174015221791002	ENSG00000175634	Sp16
7105	anova	all	MGRN1	3.00324681046889	0.000129087255250991	0.000174181494171886	ENSG00000102858	Sp16
7106	anova	all	MIR9-3HG	3.00228143410785	0.00012970783285127	0.000174994229319607	ENSG00000255571	Sp16
7107	anova	all	CAPZA1	3.00151401224642	0.000130203249338201	0.000175637899451996	ENSG00000116489	Sp16
7108	anova	all	EPRS	2.99953195909045	0.00013149140238784	0.000177350601391702	ENSG00000136628	Sp16
7109	anova	all	RNF168	2.9994201329869	0.000131564451166879	0.000177424165612163	ENSG00000163961	Sp16
7110	anova	all	MACO1	2.99765119696099	0.000132725301893853	0.000178964482314538	ENSG00000204178	Sp16
7111	anova	all	RAD51D	2.99748259612882	0.000132836468868787	0.000179089189571798	ENSG00000185379	Sp16
7112	anova	all	DHCR7	2.99721761469308	0.000133011369332888	0.000179299774717998	ENSG00000172893	Sp16
7113	anova	all	ATP5MC2	2.99669343062455	0.000133358022829532	0.000179741791770944	ENSG00000135390	Sp16
7114	anova	all	MZF1	2.99410262211511	0.000135084456833667	0.000182043110439185	ENSG00000099326	Sp16
7115	anova	all	TINF2	2.99406858870748	0.000135107281148535	0.00018204827889965	ENSG00000092330	Sp16
7116	anova	all	TMEM256	2.99333851913569	0.000135597811769709	0.000182675848323262	ENSG00000205544	Sp16
7117	anova	all	CFAP70	2.9933187165486	0.000135611141391118	0.000182675848323262	ENSG00000156042	Sp16
7118	anova	all	DEAF1	2.99292567347035	0.000135875975156164	0.00018300688027847	ENSG00000177030	Sp16
7119	anova	all	DAB2IP	2.99273790643317	0.000136002672537729	0.000183151794018712	ENSG00000136848	Sp16
7120	anova	all	PI4KB	2.99253735457919	0.000136138124788453	0.0001833084553858	ENSG00000143393	Sp16
7121	anova	all	PRKAB2	2.99186188927349	0.000136595308236758	0.000183898219360455	ENSG00000131791	Sp16
7122	anova	all	SELENOM	2.99172434782213	0.000136688586797019	0.000183997961474729	ENSG00000198832	Sp16
7123	anova	all	CAPRIN2	2.9913031422941	0.000136974631589012	0.000184357123830388	ENSG00000110888	Sp16
7124	anova	all	DNAJC18	2.99126702804865	0.00013699918448472	0.000184364287149776	ENSG00000170464	Sp16
7125	anova	all	XPA	2.99039849490257	0.000137590976094052	0.000185134693026481	ENSG00000136936	Sp16
7126	anova	all	NEDD9	2.98960218373742	0.000138135764574158	0.00018584164678255	ENSG00000111859	Sp16
7127	anova	all	NISCH	2.98839290581759	0.00013896713565964	0.000186933903405216	ENSG00000010322	Sp16
7128	anova	all	KIAA0355	2.98809058604725	0.000139175745580031	0.000187188253770449	ENSG00000166398	Sp16
7129	anova	all	NAA35	2.98796642756777	0.000139261507839191	0.000187277328609108	ENSG00000135040	Sp16
7130	anova	all	RBM28	2.98743321315816	0.000139630415491355	0.000187747095836694	ENSG00000106344	Sp16
7131	anova	all	RHOQ	2.98681080443591	0.000140062247368234	0.000188301327376141	ENSG00000119729	Sp16
7132	anova	all	RPS6KA4	2.98662547243044	0.000140191085445004	0.000188448112193108	ENSG00000162302	Sp16
7133	anova	all	CTC1	2.98647692191449	0.00014029443803028	0.000188560602466886	ENSG00000178971	Sp16
7134	anova	all	SLC12A6	2.98557049386586	0.00014092670047696	0.000189383834801319	ENSG00000140199	Sp16
7135	anova	all	TRIM11	2.98528247676946	0.000141128187032832	0.000189628020894711	ENSG00000154370	Sp16
7136	anova	all	METTL23	2.98428541009952	0.000141827887693518	0.000190541474119641	ENSG00000181038	Sp16
7137	anova	all	TRAPPC9	2.98411550436071	0.000141947459986172	0.000190675395668688	ENSG00000167632	Sp16
7138	anova	all	TRIM69	2.98396418745121	0.000142054033640102	0.000190791821309562	ENSG00000185880	Sp16
7139	anova	all	PCNX1	2.98337138447732	0.000142472307034131	0.000191326797525734	ENSG00000100731	Sp16
7140	anova	all	PPM1F	2.98328289416602	0.000142534848243921	0.000191383976206508	ENSG00000100034	Sp16
7141	anova	all	TMUB1	2.98283611056808	0.000142851028085452	0.00019178165610632	ENSG00000164897	Sp16
7142	anova	all	GPALPP1	2.98276740522469	0.00014289971057305	0.000191820151955171	ENSG00000133114	Sp16
7143	anova	all	SCRN1	2.9821943393883	0.000143306402786049	0.000192339140908561	ENSG00000136193	Sp16
7144	anova	all	REPIN1	2.98189013145815	0.000143522754248712	0.000192602553888914	ENSG00000214022	Sp16
7145	anova	all	NUP58	2.98096928778497	0.000144179612161765	0.000193456954764849	ENSG00000139496	Sp16
7146	anova	all	HIRIP3	2.97958593084707	0.000145171945241564	0.000194761186542244	ENSG00000149929	Sp16
7147	anova	all	MRPS34	2.97851694929727	0.00014594335780206	0.000195768710122898	ENSG00000074071	Sp16
7148	anova	all	GLOD4	2.97798427948825	0.000146329251733097	0.00019625888869127	ENSG00000167699	Sp16
7149	anova	all	AMD1	2.9775699666405	0.000146630094501596	0.0001966348742463	ENSG00000123505	Sp16
7150	anova	all	RALGPS1	2.97688633493612	0.000147127825189604	0.000197274749663319	ENSG00000136828	Sp16
7151	anova	all	TXNDC16	2.97681514373068	0.000147179752574985	0.000197316779182825	ENSG00000087301	Sp16
7152	anova	all	ZFAS1	2.97622868751152	0.000147608203571371	0.000197863513372306	ENSG00000177410	Sp16
7153	anova	all	RFX4	2.97600600087671	0.00014777121386781	0.000198054330679532	ENSG00000111783	Sp16
7154	anova	all	GET1	2.97596012614364	0.000147804816889876	0.00019807167731664	ENSG00000182093	Sp16
7155	anova	all	SAP130	2.97429117438731	0.000149032432914561	0.000199688879713752	ENSG00000136715	Sp16
7156	anova	all	HHLA3	2.97313066774802	0.000149891954052212	0.00020081248791204	ENSG00000197568	Sp16
7157	anova	all	NTHL1	2.97223805139352	0.000150556375175819	0.000201674440241802	ENSG00000065057	Sp16
7158	anova	all	WDFY1	2.97194335896768	0.000150776364696384	0.000201940906446526	ENSG00000085449	Sp16
7159	anova	all	DRAP1	2.97152495617384	0.000151089247128807	0.000202331696078205	ENSG00000175550	Sp16
7160	anova	all	RPS4X	2.97146440464286	0.000151134580474048	0.000202364137291159	ENSG00000198034	Sp16
7161	anova	all	ADAM15	2.97107057667703	0.00015142975534554	0.000202731052157198	ENSG00000143537	Sp16
7162	anova	all	GIT2	2.97087629358886	0.000151575579410186	0.000202897944681018	ENSG00000139436	Sp16
7163	anova	all	NSD2	2.96980304958801	0.000152383618530173	0.000203951103008344	ENSG00000109685	Sp16
7164	anova	all	POLD4	2.96834908652651	0.000153485050373752	0.000205396591001279	ENSG00000175482	Sp16
7165	anova	all	PPP1R10	2.96777909124389	0.000153918973472497	0.000205948527380437	ENSG00000204569	Sp16
7166	anova	all	ZNF506	2.96682321496218	0.000154649364005205	0.000206896937303642	ENSG00000081665	Sp16
7167	anova	all	LIMS1	2.96419613274176	0.000156674310642757	0.000209576756820443	ENSG00000169756	Sp16
7168	anova	all	SDF2	2.96327800166808	0.000157388125276108	0.000210502226147049	ENSG00000132581	Sp16
7169	anova	all	PYURF	2.9629727262216	0.000157626172952157	0.000210791201017203	ENSG00000145337	Sp16
7170	anova	all	ZNF207	2.96273958900092	0.000157808206769653	0.000211005199205113	ENSG00000010244	Sp16
7171	anova	all	LINC-PINT	2.9626391430127	0.000157886698734047	0.000211080711304324	ENSG00000231721	Sp16
7172	anova	all	RETSAT	2.9618893160442	0.000158473851999903	0.000211831305202434	ENSG00000042445	Sp16
7173	anova	all	SMAD1	2.96186576498684	0.000158492328383964	0.000211831305202434	ENSG00000170365	Sp16
7174	anova	all	THAP11	2.96175093088843	0.000158582448868378	0.000211922210384881	ENSG00000168286	Sp16
7175	anova	all	TET3	2.96131182134238	0.000158927521349081	0.000212353748735002	ENSG00000187605	Sp16
7176	anova	all	PPP6R3	2.96075134016687	0.0001593690446325	0.000212914023256936	ENSG00000110075	Sp16
7177	anova	all	FDPS	2.95911938927814	0.0001606614971242	0.000214610808545312	ENSG00000160752	Sp16
7178	anova	all	ZSCAN26	2.95863311420323	0.000161048597737158	0.000215097925119272	ENSG00000197062	Sp16
7179	anova	all	NET1	2.95808474940166	0.000161486223828786	0.00021565237886148	ENSG00000173848	Sp16
7180	anova	all	ARRB2	2.95771607696978	0.000161781101470694	0.000216016075180995	ENSG00000141480	Sp16
7181	anova	all	ELOA	2.95750506409679	0.000161950115098824	0.000216211635350568	ENSG00000011007	Sp16
7182	anova	all	ZNF688	2.9572091559599	0.000162187418815671	0.000216498299106912	ENSG00000229809	Sp16
7183	anova	all	RBM4B	2.95670401305236	0.000162593307649051	0.000217009890078165	ENSG00000173914	Sp16
7184	anova	all	AGFG1	2.95593421367882	0.000163213770203653	0.000217807685821607	ENSG00000173744	Sp16
7185	anova	all	SMC2	2.95545744645402	0.000163599212416064	0.000218291670067197	ENSG00000136824	Sp16
7186	anova	all	SOS1	2.95468252518857	0.000164227604844111	0.000219099644814987	ENSG00000115904	Sp16
7187	anova	all	ERC1	2.95389841149651	0.000164865863637209	0.000219920555821611	ENSG00000082805	Sp16
7188	anova	all	FOSB	2.95378332564625	0.000164959746823277	0.00022001517707217	ENSG00000125740	Sp16
7189	anova	all	SMNDC1	2.95373335194016	0.000165000530044335	0.000220038959735017	ENSG00000119953	Sp16
7190	anova	all	PAN2	2.95324242620522	0.000165401698072228	0.000220543265565848	ENSG00000135473	Sp16
7191	anova	all	RBMS1	2.95199353965725	0.000166426568118007	0.000221878947093219	ENSG00000153250	Sp16
7192	anova	all	APPBP2	2.95195680036572	0.000166456811587058	0.000221888411107497	ENSG00000062725	Sp16
7193	anova	all	GSE1	2.95124248471734	0.000167045903596139	0.000222642719001277	ENSG00000131149	Sp16
7194	anova	all	CCT3	2.95049367307347	0.000167665641750641	0.000223437657417764	ENSG00000163468	Sp16
7195	anova	all	MARCH8	2.95007388462713	0.000168014057676674	0.000223870850722207	ENSG00000165406	Sp16
7196	anova	all	DERL2	2.94873323371329	0.000169131537646575	0.000225328522987453	ENSG00000072849	Sp16
7197	anova	all	ZSCAN16-AS1	2.94870361080553	0.000169156311604057	0.000225330215276934	ENSG00000269293	Sp16
7198	anova	all	MRPL13	2.94824744289829	0.00016953825988888	0.000225807626778924	ENSG00000172172	Sp16
7199	anova	all	LYPLAL1	2.94819415470573	0.000169582933156314	0.00022583575221136	ENSG00000143353	Sp16
7200	anova	all	COG8	2.94694700112118	0.000170631770011481	0.000227200941541676	ENSG00000213380	Sp16
7201	anova	all	TMEM8B	2.94647901687987	0.00017102697846417	0.00022769554819275	ENSG00000137103	Sp16
7202	anova	all	ATM	2.94511599129485	0.000172183168346423	0.000229203004017934	ENSG00000149311	Sp16
7203	anova	all	NAT9	2.94401518665715	0.000173122526396045	0.000230421443920434	ENSG00000109065	Sp16
7204	anova	all	MRPS18A	2.9439657006731	0.000173164872601936	0.000230445812553409	ENSG00000096080	Sp16
7205	anova	all	TSPAN14	2.94392508955537	0.000173199631992608	0.000230460079377257	ENSG00000108219	Sp16
7206	anova	all	PTPRE	2.94273586635824	0.000174220540375694	0.000231786333691615	ENSG00000132334	Sp16
7207	anova	all	SMARCD1	2.94219264007973	0.000174688845212357	0.000232377127660728	ENSG00000066117	Sp16
7208	anova	all	HMG20A	2.94205419591777	0.000174808392690585	0.000232503892997314	ENSG00000140382	Sp16
7209	anova	all	GPANK1	2.94148570012996	0.000175300135200351	0.000233125592476871	ENSG00000204438	Sp16
7210	anova	all	PDCD2	2.94093998502307	0.000175773449887318	0.000233722616375827	ENSG00000071994	Sp16
7211	anova	all	SURF2	2.94020489012897	0.000176413002681453	0.000234540487686463	ENSG00000148291	Sp16
7212	anova	all	EXD3	2.93955323895751	0.000176981866712706	0.000235264164749682	ENSG00000187609	Sp16
7213	anova	all	CPSF4	2.93903006246392	0.000177439880496614	0.000235840306990301	ENSG00000160917	Sp16
7214	anova	all	MTRF1L	2.93866172745849	0.000177763036308409	0.000236237070846787	ENSG00000112031	Sp16
7215	anova	all	TMEM237	2.93826130294099	0.000178115000975159	0.000236672004760756	ENSG00000155755	Sp16
7216	anova	all	COG5	2.93662147503647	0.000179563525077162	0.000238563680004816	ENSG00000164597	Sp16
7217	anova	all	TCEAL8	2.93645596328492	0.000179710368891302	0.000238725690253694	ENSG00000180964	Sp16
7218	anova	all	TAOK3	2.93634440403028	0.000179809411956881	0.000238824166310698	ENSG00000135090	Sp16
7219	anova	all	IMPAD1	2.9358464809975	0.000180252125013919	0.000239379016831755	ENSG00000104331	Sp16
7220	anova	all	SLC15A4	2.9356548929976	0.00018042275450282	0.000239572430390378	ENSG00000139370	Sp16
7221	anova	all	HNRNPA1	2.934566158969	0.000181395402319691	0.000240830594382894	ENSG00000135486	Sp16
7222	anova	all	ZDHHC14	2.93441710475371	0.000181528963514547	0.000240974546277203	ENSG00000175048	Sp16
7223	anova	all	UBR1	2.93353567933251	0.000182320746868049	0.000241992108573167	ENSG00000159459	Sp16
7224	anova	all	DUSP22	2.9334388061349	0.000182407974400791	0.000242074370235379	ENSG00000112679	Sp16
7225	anova	all	ARL1	2.93306630573331	0.000182743766644558	0.000242486434715762	ENSG00000120805	Sp16
7226	anova	all	FAM207A	2.93294545989533	0.000182852833974443	0.000242597580862578	ENSG00000160256	Sp16
7227	anova	all	CIAO2B	2.93183145031125	0.000183861277830612	0.000243901767062692	ENSG00000166595	Sp16
7228	anova	all	PMS1	2.93089998406234	0.000184708664837253	0.000244991971471325	ENSG00000064933	Sp16
7229	anova	all	EEPD1	2.93015520330932	0.000185388974093169	0.00024586029805384	ENSG00000122547	Sp16
7230	anova	all	TNR	2.92882796629002	0.000186607420482342	0.000247441955762685	ENSG00000116147	Sp16
7231	anova	all	LRRC8C	2.92645385262678	0.000188806565042993	0.000250323404655951	ENSG00000171488	Sp16
7232	anova	all	SMPD1	2.92609941537749	0.00018913705514276	0.000250726900947683	ENSG00000166311	Sp16
7233	anova	all	TXNRD1	2.92605362828635	0.000189179790063586	0.000250748879764911	ENSG00000198431	Sp16
7234	anova	all	PIK3IP1	2.92563802483268	0.000189568122951804	0.000251228862971931	ENSG00000100100	Sp16
7235	anova	all	SMG7	2.92491962355872	0.000190241230553783	0.000252086064591447	ENSG00000116698	Sp16
7236	anova	all	RBM38	2.92470109350179	0.000190446447570814	0.000252323119522028	ENSG00000132819	Sp16
7237	anova	all	SASH1	2.92420601101384	0.000190912173068074	0.00025290520978356	ENSG00000111961	Sp16
7238	anova	all	DHFR	2.92413854655287	0.00019097572353636	0.00025295444342955	ENSG00000228716	Sp16
7239	anova	all	LONP2	2.92380921738934	0.000191286244576943	0.000253330739986068	ENSG00000102910	Sp16
7240	anova	all	ZNF330	2.92174338344694	0.000193245429827256	0.000255890046374849	ENSG00000109445	Sp16
7241	anova	all	MACROD1	2.91891609989644	0.000195958700018569	0.000259447045584591	ENSG00000133315	Sp16
7242	anova	all	MRPL11	2.91739150813878	0.000197437287302123	0.000261368582348171	ENSG00000174547	Sp16
7243	anova	all	EXT2	2.91698967613428	0.000197828813262337	0.000261850729358833	ENSG00000151348	Sp16
7244	anova	all	ERAP1	2.91688945045195	0.00019792658702498	0.000261943979818951	ENSG00000164307	Sp16
7245	anova	all	HIGD2A	2.91530898098364	0.000199474674985531	0.000263956343559183	ENSG00000146066	Sp16
7246	anova	all	ZHX1	2.91473058688048	0.00020004418272671	0.00026467341703022	ENSG00000165156	Sp16
7247	anova	all	MRPS27	2.91468383064622	0.000200090290231268	0.000264697890499126	ENSG00000113048	Sp16
7248	anova	all	TOR3A	2.91452743935393	0.000200244587409719	0.000264865460747376	ENSG00000186283	Sp16
7249	anova	all	HAX1	2.9129297851718	0.000201827551170077	0.000266922435241762	ENSG00000143575	Sp16
7250	anova	all	SSBP2	2.9112465310787	0.000203508608074707	0.000269108555256857	ENSG00000145687	Sp16
7251	anova	all	NUDT2	2.91119037555277	0.000203564926422511	0.000269145903959814	ENSG00000164978	Sp16
7252	anova	all	SRCAP	2.91107416565128	0.000203681521835249	0.000269262927445467	ENSG00000080603	Sp16
7253	anova	all	DENND11	2.91101624842884	0.000203739655649745	0.000269302644245705	ENSG00000257093	Sp16
7254	anova	all	YIPF3	2.91067706121596	0.000204080438251531	0.000269715903159281	ENSG00000137207	Sp16
7255	anova	all	TFCP2	2.91035641575937	0.000204403106008979	0.000270105110586917	ENSG00000135457	Sp16
7256	anova	all	GARS-DT	2.90873692714131	0.000206040471299335	0.000272231256663	ENSG00000196295	Sp16
7257	anova	all	STX18	2.90860690064107	0.00020617248967649	0.000272368149170251	ENSG00000168818	Sp16
7258	anova	all	DNAJC8	2.90853619013891	0.000206244318221844	0.000272425499971454	ENSG00000126698	Sp16
7259	anova	all	CDH20	2.90675043595919	0.000208066467936852	0.000274794493471636	ENSG00000101542	Sp16
7260	anova	all	DDX19A	2.9058725548616	0.00020896802158063	0.00027594716568781	ENSG00000168872	Sp16
7261	anova	all	MXD1	2.90468687251463	0.000210191761522955	0.000277524916364216	ENSG00000059728	Sp16
7262	anova	all	ABHD14B	2.9040259149574	0.000210876982787634	0.000278391301843162	ENSG00000114779	Sp16
7263	anova	all	ZNF680	2.9039783811993	0.000210926345872202	0.000278392793156771	ENSG00000173041	Sp16
7264	anova	all	DNTTIP1	2.90396890359164	0.000210936189578678	0.000278392793156771	ENSG00000101457	Sp16
7265	anova	all	SOGA1	2.90289544518421	0.000212054033922537	0.000279829597139073	ENSG00000149639	Sp16
7266	anova	all	NOP53	2.90277092068717	0.000212184082833266	0.000279962675766931	ENSG00000105373	Sp16
7267	anova	all	ZC3H4	2.90269211215836	0.000212266428046407	0.000280032784598996	ENSG00000130749	Sp16
7268	anova	all	STX7	2.90203744971635	0.00021295168247217	0.00028089815353064	ENSG00000079950	Sp16
7269	anova	all	NSUN5	2.90060054399201	0.000214463350377374	0.000282853231540499	ENSG00000130305	Sp16
7270	anova	all	PIAS2	2.90050119253521	0.000214568259224997	0.000282952668664381	ENSG00000078043	Sp16
7271	anova	all	UTP11	2.9003955789964	0.000214679835625258	0.000283060869775732	ENSG00000183520	Sp16
7272	anova	all	ATG12	2.90010508443654	0.000214987024890196	0.000283426926240692	ENSG00000145782	Sp16
7273	anova	all	G2E3	2.90004314152258	0.000215052583402639	0.000283474373309652	ENSG00000092140	Sp16
7274	anova	all	PYROXD1	2.89985807798294	0.000215248565891485	0.00028369370376707	ENSG00000121350	Sp16
7275	anova	all	PIK3C3	2.89928673309775	0.000215854726591536	0.00028445350705609	ENSG00000078142	Sp16
7276	anova	all	ECHS1	2.89743547851384	0.000217830313404018	0.000287017484140231	ENSG00000127884	Sp16
7277	anova	all	PGD	2.89669459841864	0.000218625910671121	0.000288026192882236	ENSG00000142657	Sp16
7278	anova	all	KCNN3	2.89595303270126	0.000219425097699021	0.000289011331269016	ENSG00000143603	Sp16
7279	anova	all	IWS1	2.89594481400918	0.000219433971034439	0.000289011331269016	ENSG00000163166	Sp16
7280	anova	all	SURF1	2.89507166201841	0.000220378679524456	0.000290215714368264	ENSG00000148290	Sp16
7281	anova	all	DOCK7	2.89450421289234	0.000220994769335366	0.000290954771000765	ENSG00000116641	Sp16
7282	anova	all	CXXC5	2.89449886050766	0.000221000588549867	0.000290954771000765	ENSG00000171604	Sp16
7283	anova	all	SMIM27	2.89382926173375	0.000221729775612319	0.000291874688836372	ENSG00000235453	Sp16
7284	anova	all	GPS1	2.89379385068186	0.000221768403546447	0.000291885459198213	ENSG00000169727	Sp16
7285	anova	all	CITED4	2.89375187756999	0.000221814198211342	0.000291905657961859	ENSG00000179862	Sp16
7286	anova	all	FAM50A	2.89335266337497	0.000222250223727616	0.000292439321284197	ENSG00000071859	Sp16
7287	anova	all	ATXN2L	2.89332327313595	0.000222282357220748	0.000292441465441926	ENSG00000168488	Sp16
7288	anova	all	PET100	2.8931164804445	0.000222508580564285	0.000292663433458279	ENSG00000229833	Sp16
7289	anova	all	GCLM	2.89311323978928	0.000222512127514071	0.000292663433458279	ENSG00000023909	Sp16
7290	anova	all	SPCS3	2.89234664350669	0.000223352739360775	0.000293728767112723	ENSG00000129128	Sp16
7291	anova	all	DESI1	2.89229874579519	0.000223405364880588	0.000293757678385707	ENSG00000100418	Sp16
7292	anova	all	IST1	2.89061545122171	0.000225262553390965	0.000296159092067908	ENSG00000182149	Sp16
7293	anova	all	NAP1L4	2.89012551444327	0.000225805942080486	0.000296832794011466	ENSG00000205531	Sp16
7294	anova	all	SAV1	2.88989118831101	0.000226066287275046	0.000297134287922384	ENSG00000151748	Sp16
7295	anova	all	MRPS18C	2.88938932592943	0.000226624865993639	0.000297827634034409	ENSG00000163319	Sp16
7296	anova	all	PCYT2	2.88921183870113	0.000226822735120147	0.000298046814911849	ENSG00000185813	Sp16
7297	anova	all	HSPE1	2.88863135429906	0.000227471063705253	0.000298857761784605	ENSG00000115541	Sp16
7298	anova	all	PHF14	2.88795522389345	0.000228228507952564	0.000299811825944263	ENSG00000106443	Sp16
7299	anova	all	WDTC1	2.88786238662715	0.000228332703063831	0.000299907607106857	ENSG00000142784	Sp16
7300	anova	all	MBD2	2.88707424621838	0.000229219146511581	0.000301030679124181	ENSG00000134046	Sp16
7301	anova	all	NCSTN	2.88498746655617	0.000231582532413051	0.000304092828139148	ENSG00000162736	Sp16
7302	anova	all	PRKAR2A	2.88429240235946	0.000232375020143067	0.000305091662299587	ENSG00000114302	Sp16
7303	anova	all	CPEB2	2.88407364561602	0.000232624988537129	0.000305378031645277	ENSG00000137449	Sp16
7304	anova	all	NT5DC2	2.88328357501535	0.000233529981790024	0.000306524087543943	ENSG00000168268	Sp16
7305	anova	all	CBR4	2.88290268856493	0.000233967503774629	0.000307056325624554	ENSG00000145439	Sp16
7306	anova	all	LIMCH1	2.88280515335902	0.000234079671065515	0.000307161484602395	ENSG00000064042	Sp16
7307	anova	all	DMTF1	2.88240954253057	0.000234535171683139	0.000307717078271008	ENSG00000135164	Sp16
7308	anova	all	PPP1R12B	2.88213874890945	0.000234847460435999	0.000308084647400099	ENSG00000077157	Sp16
7309	anova	all	EMC6	2.88165201666899	0.000235409802453158	0.000308780103450325	ENSG00000127774	Sp16
7310	anova	all	ZNF317	2.88072064738605	0.000236489534407587	0.000310153921527434	ENSG00000130803	Sp16
7311	anova	all	COQ5	2.88019826045543	0.000237097258754216	0.000310908414673324	ENSG00000110871	Sp16
7312	anova	all	IRF2BPL	2.87871697241609	0.000238828868938626	0.000313136264567096	ENSG00000119669	Sp16
7313	anova	all	NCOA4	2.8776732757081	0.000240056378316214	0.000314684132806897	ENSG00000266412	Sp16
7314	anova	all	IARS2	2.87765741893778	0.000240075075346787	0.000314684132806897	ENSG00000067704	Sp16
7315	anova	all	DENND1A	2.877391181769	0.000240389214129313	0.000315052822400236	ENSG00000119522	Sp16
7316	anova	all	INTS11	2.87721491101492	0.000240597421338632	0.000315282596825241	ENSG00000127054	Sp16
7317	anova	all	DYRK4	2.87704834029437	0.000240794333527643	0.000315469748850982	ENSG00000010219	Sp16
7318	anova	all	SEC11C	2.87703843154986	0.000240806052163502	0.000315469748850982	ENSG00000166562	Sp16
7319	anova	all	TMEM18	2.87681791391184	0.000241066993379363	0.000315768447264374	ENSG00000151353	Sp16
7320	anova	all	RBM12	2.87673854569782	0.000241160978575747	0.0003158484018587	ENSG00000244462	Sp16
7321	anova	all	SPATA33	2.8760328819194	0.000241998183070442	0.000316901595560214	ENSG00000167523	Sp16
7322	anova	all	ARHGAP33	2.87587863152177	0.000242181565930298	0.000317098425645147	ENSG00000004777	Sp16
7323	anova	all	ZGPAT	2.87579248682845	0.000242284039593627	0.000317189278654117	ENSG00000197114	Sp16
7324	anova	all	DDX50	2.874330206187	0.000244029997839347	0.000319431402141702	ENSG00000107625	Sp16
7325	anova	all	YIPF6	2.8721950468907	0.000246601542701666	0.000322753445717525	ENSG00000181704	Sp16
7326	anova	all	NUCKS1	2.8720797176373	0.000246741196592433	0.000322892144653516	ENSG00000069275	Sp16
7327	anova	all	ABCE1	2.87040851394159	0.000248773603449536	0.000325507374951645	ENSG00000164163	Sp16
7328	anova	all	ABCF1	2.86984005345525	0.00024946866018697	0.000326372276912183	ENSG00000204574	Sp16
7329	anova	all	RPP25L	2.86804041295832	0.000251681655412179	0.000329222544745062	ENSG00000164967	Sp16
7330	anova	all	FBXO32	2.86763397383726	0.000252184105551307	0.000329834791257896	ENSG00000156804	Sp16
7331	anova	all	ATG2A	2.86707412899482	0.000252877809695071	0.000330696980159139	ENSG00000110046	Sp16
7332	anova	all	CCDC43	2.86686538433092	0.00025313694373573	0.000330990709164544	ENSG00000180329	Sp16
7333	anova	all	ZNF428	2.86659116097598	0.000253477758068188	0.000331391145042918	ENSG00000131116	Sp16
7334	anova	all	SPECC1	2.86624711706282	0.000253905983915067	0.000331905735995875	ENSG00000128487	Sp16
7335	anova	all	FAM120C	2.86529346373009	0.00025509669056277	0.00033341676515682	ENSG00000184083	Sp16
7336	anova	all	RBIS	2.86484216739337	0.000255662073317753	0.000334110182237909	ENSG00000176731	Sp16
7337	anova	all	MARCH9	2.86384817327024	0.000256911680932842	0.000335697462873539	ENSG00000139266	Sp16
7338	anova	all	PCBD1	2.86346360387739	0.000257396749594478	0.000336285450853402	ENSG00000166228	Sp16
7339	anova	all	OPHN1	2.8623527603167	0.000258802935301712	0.000338076541863675	ENSG00000079482	Sp16
7340	anova	all	UBTD2	2.86074904100274	0.000260846327081063	0.000340699419308739	ENSG00000168246	Sp16
7341	anova	all	EXOSC4	2.86034278503853	0.000261366466052178	0.000341332285797879	ENSG00000178896	Sp16
7342	anova	all	HIBCH	2.86006389245789	0.000261724126932742	0.000341752820063225	ENSG00000198130	Sp16
7343	anova	all	PSMG4	2.86000440731567	0.000261800474640236	0.000341805958106488	ENSG00000180822	Sp16
7344	anova	all	ARRDC1-AS1	2.85953276738642	0.000262406585807937	0.000342550645171663	ENSG00000203993	Sp16
7345	anova	all	CARS2	2.85927642790122	0.000262736587869407	0.000342934740354528	ENSG00000134905	Sp16
7346	anova	all	PSMA2	2.85914855341424	0.000262901360797595	0.000343103096374427	ENSG00000106588	Sp16
7347	anova	all	FAM133B	2.8586555567416	0.000263537560905534	0.000343886565455472	ENSG00000234545	Sp16
7348	anova	all	CERS5	2.85835876926082	0.000263921285066343	0.000344340413708633	ENSG00000139624	Sp16
7349	anova	all	KLHL21	2.85794460076329	0.000264457689401918	0.000344993314504856	ENSG00000162413	Sp16
7350	anova	all	LEMD2	2.85619801441969	0.000266731530901005	0.000347912270305841	ENSG00000161904	Sp16
7351	anova	all	SCARA3	2.85571046613726	0.000267369671802682	0.00034869718998399	ENSG00000168077	Sp16
7352	anova	all	SVBP	2.85537850620204	0.000267805022407155	0.000349217457809766	ENSG00000177868	Sp16
7353	anova	all	SDHAF1	2.85523650236816	0.000267991466120054	0.00034941305394981	ENSG00000205138	Sp16
7354	anova	all	SCRN2	2.85519844056279	0.000268041460917211	0.000349430716047498	ENSG00000141295	Sp16
7355	anova	all	RSU1	2.8549981660298	0.000268304675343768	0.000349722948896392	ENSG00000148484	Sp16
7356	anova	all	NQO1	2.85497237904077	0.000268338584758721	0.000349722948896392	ENSG00000181019	Sp16
7357	anova	all	APC	2.85467857115747	0.000268725233303061	0.000350179259436788	ENSG00000134982	Sp16
7358	anova	all	FARP2	2.8533061017011	0.000270538633515688	0.000352494411458942	ENSG00000006607	Sp16
7359	anova	all	MIGA1	2.85289603126955	0.00027108276901983	0.000353155388856246	ENSG00000180488	Sp16
7360	anova	all	LRRC75B	2.85282183820744	0.000271181332642522	0.000353235792940742	ENSG00000178026	Sp16
7361	anova	all	ALYREF	2.85265402794799	0.00027140439390199	0.000353478321469688	ENSG00000183684	Sp16
7362	anova	all	MBTPS2	2.85205869128181	0.000272197194380318	0.000354462714279286	ENSG00000012174	Sp16
7363	anova	all	TMEM41A	2.85172850753823	0.00027263787257921	0.000354988358606123	ENSG00000163900	Sp16
7364	anova	all	SNX4	2.85082326333323	0.000273849640832436	0.00035651772225157	ENSG00000114520	Sp16
7365	anova	all	PGM1	2.85069234241257	0.00027402532896681	0.000356698007984359	ENSG00000079739	Sp16
7366	anova	all	KIAA0100	2.85025055022307	0.000274619003388249	0.00035742226248753	ENSG00000007202	Sp16
7367	anova	all	WDR13	2.85000717589369	0.000274946584636514	0.000357795265915347	ENSG00000101940	Sp16
7368	anova	all	NPDC1	2.84998219118017	0.000274980235659151	0.000357795265915347	ENSG00000107281	Sp16
7369	anova	all	MOCS1	2.84933360548447	0.000275855205978675	0.00035888503999424	ENSG00000124615	Sp16
7370	anova	all	NIFK	2.84822851110921	0.000277352313284443	0.000360783802911527	ENSG00000155438	Sp16
7371	anova	all	WDR91	2.84615864997825	0.000280177868002515	0.000364409879329821	ENSG00000105875	Sp16
7372	anova	all	AMY2B	2.84547524472404	0.00028111695784787	0.000365581697624461	ENSG00000240038	Sp16
7373	anova	all	RABGAP1	2.84495963128974	0.000281827519472265	0.000366456046274325	ENSG00000011454	Sp16
7374	anova	all	UFD1	2.84423217488608	0.000282833012722263	0.000367713600890743	ENSG00000070010	Sp16
7375	anova	all	U2AF1L4	2.84303705198149	0.000284492550486026	0.000369821028001292	ENSG00000161265	Sp16
7376	anova	all	PRR34-AS1	2.84237452619435	0.000285416633812665	0.000370971972391814	ENSG00000241990	Sp16
7377	anova	all	EIF2B4	2.84200225816902	0.000285937158449927	0.000371598148035713	ENSG00000115211	Sp16
7378	anova	all	TMEM167B	2.84179328953254	0.000286229756699216	0.000371927985561858	ENSG00000215717	Sp16
7379	anova	all	BCL7C	2.84126585072872	0.000286969582367716	0.000372838783867637	ENSG00000099385	Sp16
7380	anova	all	STK39	2.83997634486905	0.000288786237577224	0.000375148192364884	ENSG00000198648	Sp16
7381	anova	all	RDH14	2.83976844171608	0.000289080183977056	0.000375479165937954	ENSG00000240857	Sp16
7382	anova	all	SS18L2	2.83872466646148	0.000290560372916782	0.000377350622480789	ENSG00000008324	Sp16
7383	anova	all	BTG3	2.83721608281513	0.000292712837674565	0.000380094538099154	ENSG00000154640	Sp16
7384	anova	all	CDC42BPA	2.83622072888617	0.000294141563482065	0.000381898045653108	ENSG00000143776	Sp16
7385	anova	all	EIF1	2.83512816021091	0.000295717694263786	0.000383892421788344	ENSG00000173812	Sp16
7386	anova	all	UBXN7	2.83509952551119	0.000295759113485176	0.000383894208094014	ENSG00000163960	Sp16
7387	anova	all	NBDY	2.83503904634897	0.000295846613425671	0.000383955798417749	ENSG00000204272	Sp16
7388	anova	all	VPS54	2.83479855872797	0.000296194796606798	0.000384355646327744	ENSG00000143952	Sp16
7389	anova	all	MLLT6	2.83414948270949	0.000297136547445621	0.000385525521770357	ENSG00000275023	Sp16
7390	anova	all	AC093323.1	2.83396537011556	0.00029740421168512	0.000385820592344417	ENSG00000170846	Sp16
7391	anova	all	MXD4	2.8332510592277	0.000298444919164486	0.000387118311463932	ENSG00000123933	Sp16
7392	anova	all	DTWD1	2.83292148993895	0.000298926283095219	0.000387681328549182	ENSG00000104047	Sp16
7393	anova	all	UPF3B	2.83289852893015	0.000298959847915312	0.000387681328549182	ENSG00000125351	Sp16
7394	anova	all	TULP4	2.83247360847816	0.000299581670944112	0.000388435147327725	ENSG00000130338	Sp16
7395	anova	all	RBBP4	2.83225789471704	0.000299897828170842	0.000388792492045147	ENSG00000162521	Sp16
7396	anova	all	ABCB10	2.83170154918367	0.000300714735415926	0.000389798832941114	ENSG00000135776	Sp16
7397	anova	all	LSM10	2.83104073180482	0.000301687875038306	0.000391007389210794	ENSG00000181817	Sp16
7398	anova	all	FAM98B	2.83075912050588	0.000302103520865911	0.000391493167686062	ENSG00000171262	Sp16
7399	anova	all	ARL2	2.83027934011498	0.000302812947422562	0.000392359471136654	ENSG00000213465	Sp16
7400	anova	all	SPRY2	2.83017795494712	0.00030296306910879	0.000392500938317023	ENSG00000136158	Sp16
7401	anova	all	PTPA	2.82984113196591	0.000303462328555502	0.000393094628274773	ENSG00000119383	Sp16
7402	anova	all	PER3	2.82920375280813	0.000304409296343769	0.000394268025404987	ENSG00000049246	Sp16
7403	anova	all	STT3B	2.82913860573122	0.000304506249586101	0.000394340323488038	ENSG00000163527	Sp16
7404	anova	all	SNHG20	2.82696275688129	0.000307761820422677	0.000398502508426823	ENSG00000234912	Sp16
7405	anova	all	LONP1	2.8237638808919	0.000312610045588219	0.000404725524247705	ENSG00000196365	Sp16
7406	anova	all	CREBL2	2.82341481246273	0.000313143598403812	0.000405361555211631	ENSG00000111269	Sp16
7407	anova	all	GALNT2	2.82263362882858	0.000314340873894307	0.000406856481439817	ENSG00000143641	Sp16
7408	anova	all	PCYOX1	2.82229232758933	0.000314865372559158	0.000407480335680974	ENSG00000116005	Sp16
7409	anova	all	CYLD	2.82176916935758	0.000315671005811048	0.000408467800338847	ENSG00000083799	Sp16
7410	anova	all	SLC5A6	2.82061191532221	0.000317460286228924	0.000410727633478636	ENSG00000138074	Sp16
7411	anova	all	LINC01184	2.82039134082375	0.000317802450846444	0.000411114842297241	ENSG00000245937	Sp16
7412	anova	all	CTBP2	2.81998142723103	0.00031843928561483	0.000411883085697434	ENSG00000175029	Sp16
7413	anova	all	PANTR1	2.81970535670138	0.00031886888796346	0.000412383114650707	ENSG00000233639	Sp16
7414	anova	all	EIF3I	2.8195746572366	0.000319072471511166	0.000412590745127805	ENSG00000084623	Sp16
7415	anova	all	PSME2	2.81916994905172	0.000319703671148924	0.000413351192893423	ENSG00000100911	Sp16
7416	anova	all	RAB11FIP3	2.81882298300462	0.000320245786894235	0.000413996272782501	ENSG00000090565	Sp16
7417	anova	all	RNF139	2.81845837700661	0.000320816433843753	0.000414678057335858	ENSG00000170881	Sp16
7418	anova	all	BCL2	2.81736061267932	0.000322540568325879	0.000416850421749825	ENSG00000171791	Sp16
7419	anova	all	BRSK1	2.81640745676767	0.000324044937458817	0.000418738214775264	ENSG00000160469	Sp16
7420	anova	all	RPS26	2.81603431105359	0.000324635743574167	0.000419445131219075	ENSG00000197728	Sp16
7421	anova	all	NUTF2	2.81575811937057	0.000325073720167616	0.000419954420596542	ENSG00000102898	Sp16
7422	anova	all	GNL3	2.81492434398741	0.000326399408248148	0.000421610229975074	ENSG00000163938	Sp16
7423	anova	all	TMX1	2.81412235943645	0.000327679542215248	0.000423206758886917	ENSG00000139921	Sp16
7424	anova	all	ATPSCKMT	2.81356542892892	0.000328571409186001	0.000424301468193183	ENSG00000150756	Sp16
7425	anova	all	HLA-DMA	2.81224451506243	0.00033069622892103	0.00042698784466881	ENSG00000204257	Sp16
7426	anova	all	SYNM	2.81132056311999	0.000332190484813899	0.000428859436831518	ENSG00000182253	Sp16
7427	anova	all	UNC50	2.8108951914469	0.00033288063441227	0.000429692559864068	ENSG00000115446	Sp16
7428	anova	all	ZNF721	2.81079415594481	0.000333044766880628	0.000429846550899917	ENSG00000182903	Sp16
7429	anova	all	DPY19L4	2.81062708909432	0.000333316341267746	0.000430139152474611	ENSG00000156162	Sp16
7430	anova	all	TMEM14C	2.81031685597764	0.000333821213689308	0.00043073270197031	ENSG00000111843	Sp16
7431	anova	all	DYM	2.81027871579176	0.000333883334555106	0.000430754882032001	ENSG00000141627	Sp16
7432	anova	all	STX10	2.80975862578369	0.000334731561657717	0.000431791103553893	ENSG00000104915	Sp16
7433	anova	all	ZMAT5	2.80894305683301	0.000336065941107957	0.000433454080102514	ENSG00000100319	Sp16
7434	anova	all	FAM204A	2.80857104602854	0.000336676328055518	0.000434182937458737	ENSG00000165669	Sp16
7435	anova	all	TCAIM	2.80771019892819	0.000338092950198834	0.000435951192139371	ENSG00000179152	Sp16
7436	anova	all	BTD	2.80753670088802	0.000338379166588943	0.000436261574783243	ENSG00000169814	Sp16
7437	anova	all	FAM193B	2.80590615047169	0.000341080667560755	0.000439685405392625	ENSG00000146067	Sp16
7438	anova	all	SLC39A13	2.80495352218367	0.000342668741737986	0.000441673195353868	ENSG00000165915	Sp16
7439	anova	all	SLC6A6	2.80426083725424	0.00034382802026737	0.000443107841148444	ENSG00000131389	Sp16
7440	anova	all	LAMTOR5	2.80423097671693	0.000343878081108525	0.000443112790804762	ENSG00000134248	Sp16
7441	anova	all	THRAP3	2.80411235732237	0.000344077015594252	0.000443309548246485	ENSG00000054118	Sp16
7442	anova	all	RAB5C	2.80335866672756	0.000345343650571326	0.000444881695515628	ENSG00000108774	Sp16
7443	anova	all	ULK2	2.80299222528786	0.000345961131095322	0.000445617273117137	ENSG00000083290	Sp16
7444	anova	all	ZCCHC17	2.80250295334736	0.000346787274638955	0.000446621386615216	ENSG00000121766	Sp16
7445	anova	all	LIPE-AS1	2.80175358407648	0.000348056340902017	0.000448195586330106	ENSG00000213904	Sp16
7446	anova	all	NSRP1	2.80135233546077	0.000348737727549159	0.000449012704004	ENSG00000126653	Sp16
7447	anova	all	MARCH1	2.80002799629997	0.000350995952150002	0.000451859566706334	ENSG00000145416	Sp16
7448	anova	all	TRAK2	2.79942418812391	0.000352030291642637	0.000453130290813367	ENSG00000115993	Sp16
7449	anova	all	SGCB	2.79909034805659	0.000352603448378555	0.000453807123050772	ENSG00000163069	Sp16
7450	anova	all	DCXR	2.79861863986381	0.000353414862376156	0.000454790373906068	ENSG00000169738	Sp16
7451	anova	all	TRAPPC3	2.7975033096048	0.000355340684239914	0.000457207239270977	ENSG00000054116	Sp16
7452	anova	all	RRAGD	2.79646116710782	0.000357149411752062	0.000459472814072332	ENSG00000025039	Sp16
7453	anova	all	ARL5A	2.79640163164828	0.00035725301221168	0.000459544428830455	ENSG00000162980	Sp16
7454	anova	all	LETM1	2.79590463497824	0.000358119007628895	0.00046059658252458	ENSG00000168924	Sp16
7455	anova	all	AKR1A1	2.79585678083068	0.000358202499757996	0.000460642168367527	ENSG00000117448	Sp16
7456	anova	all	SGK3	2.7955963916507	0.000358657140071593	0.000461164968061476	ENSG00000104205	Sp16
7457	anova	all	SPOP	2.79438962931012	0.000360771533123194	0.000463821468157712	ENSG00000121067	Sp16
7458	anova	all	VTI1B	2.79371005524355	0.000361967591570294	0.000465296768622206	ENSG00000100568	Sp16
7459	anova	all	TP53BP1	2.79359961236402	0.000362162338493762	0.000465484694883992	ENSG00000067369	Sp16
7460	anova	all	PPP1R35	2.79332411996526	0.000362648568611475	0.00046604716183354	ENSG00000160813	Sp16
7461	anova	all	SMARCA1	2.79229483172973	0.000364470867520434	0.000468326257461251	ENSG00000102038	Sp16
7462	anova	all	ZFP91	2.79180091214019	0.000365348503376329	0.000469391061628098	ENSG00000186660	Sp16
7463	anova	all	PCCA	2.79011031779045	0.000368368164927401	0.000473207235315422	ENSG00000175198	Sp16
7464	anova	all	CERS1	2.78957953106261	0.000369321258178592	0.000474368020117653	ENSG00000223802	Sp16
7465	anova	all	TRIOBP	2.78852562615239	0.000371220830782726	0.000476744019385666	ENSG00000100106	Sp16
7466	anova	all	CIPC	2.78670381720241	0.000374527050045873	0.000480925640073638	ENSG00000198894	Sp16
7467	anova	all	ZNF592	2.78602807382614	0.000375760698664768	0.000482445134337637	ENSG00000166716	Sp16
7468	anova	all	C14orf119	2.78566680917728	0.000376421859262926	0.000483229293619935	ENSG00000179933	Sp16
7469	anova	all	ICA1L	2.78536448182223	0.000376976031594929	0.000483862726228681	ENSG00000163596	Sp16
7470	anova	all	MYL5	2.78534257041983	0.00037701622665362	0.000483862726228681	ENSG00000215375	Sp16
7471	anova	all	TRPC1	2.78451287453323	0.000378541339197149	0.000485755028628438	ENSG00000144935	Sp16
7472	anova	all	DDX39A	2.78387329849674	0.000379721098735638	0.000487203717020686	ENSG00000123136	Sp16
7473	anova	all	RARRES2	2.78303716918155	0.000381268845308809	0.000489124102766701	ENSG00000106538	Sp16
7474	anova	all	USF2	2.782275750734	0.000382683662938821	0.000490873464890886	ENSG00000105698	Sp16
7475	anova	all	TMEM109	2.78202402795795	0.000383152526136004	0.000491409132851621	ENSG00000110108	Sp16
7476	anova	all	STX2	2.78190071721016	0.000383382411863259	0.00049163819991079	ENSG00000111450	Sp16
7477	anova	all	GNPAT	2.78167914606788	0.000383795821495954	0.000492102519818338	ENSG00000116906	Sp16
7478	anova	all	PSMD10	2.78144930339361	0.000384225124982368	0.000492587091897026	ENSG00000101843	Sp16
7479	anova	all	CLK2	2.78128008232548	0.000384541498723746	0.000492926774737873	ENSG00000176444	Sp16
7480	anova	all	TRIQK	2.78033639432648	0.000386310484837855	0.000495128157505416	ENSG00000205133	Sp16
7481	anova	all	POLR2F	2.78024613297251	0.00038648010032058	0.000495279337224087	ENSG00000100142	Sp16
7482	anova	all	SEC22B	2.77988302516258	0.000387163174027496	0.000496088392061161	ENSG00000265808	Sp16
7483	anova	all	IFNGR1	2.77980747978625	0.000387305437329496	0.000496204360240262	ENSG00000027697	Sp16
7484	anova	all	CD53	2.7785316966874	0.00038971566537968	0.000499225559058657	ENSG00000143119	Sp16
7485	anova	all	MPHOSPH9	2.77808242495785	0.000390567923740917	0.000500250458905033	ENSG00000051825	Sp16
7486	anova	all	ARIH1	2.77748731555115	0.000391699639811914	0.000501632974469252	ENSG00000166233	Sp16
7487	anova	all	PCNP	2.77648996124274	0.000393603498133216	0.000504003838199965	ENSG00000081154	Sp16
7488	anova	all	SPAG9	2.77521065924296	0.00039605882244401	0.000507080118959765	ENSG00000008294	Sp16
7489	anova	all	YME1L1	2.77493764301681	0.000396584750090463	0.000507685672201532	ENSG00000136758	Sp16
7490	anova	all	DNAJB12	2.77251383418384	0.000401283925018735	0.000513632708832392	ENSG00000148719	Sp16
7491	anova	all	PIH1D1	2.7713374832579	0.000403584165932837	0.000516507996101736	ENSG00000104872	Sp16
7492	anova	all	TENT4B	2.77113018228504	0.000403990857128807	0.00051695946974024	ENSG00000121274	Sp16
7493	anova	all	CLK4	2.77056132112527	0.000405108931125599	0.000518321009302164	ENSG00000113240	Sp16
7494	anova	all	CMPK1	2.76975615359858	0.000406696629686784	0.000520282971551534	ENSG00000162368	Sp16
7495	anova	all	RAB12	2.76888931392823	0.000408412740141396	0.00052240866440768	ENSG00000206418	Sp16
7496	anova	all	AP3D1	2.76884998200603	0.000408490774512961	0.000522438774713949	ENSG00000065000	Sp16
7497	anova	all	AP5M1	2.76833780130407	0.000409508270886605	0.000523670240494849	ENSG00000053770	Sp16
7498	anova	all	BORCS7	2.76830712558388	0.000409569289757221	0.000523678418365228	ENSG00000166275	Sp16
7499	anova	all	AKAP7	2.76786163980854	0.000410456434249668	0.000524742743719371	ENSG00000118507	Sp16
7500	anova	all	MPC1	2.7665614073435	0.000413056487622709	0.000527996339578522	ENSG00000060762	Sp16
7501	anova	all	COG3	2.7658120527798	0.000414562267149839	0.000529850480624651	ENSG00000136152	Sp16
7502	anova	all	PPP1R8	2.76480354318622	0.000416597276725752	0.000532380444144199	ENSG00000117751	Sp16
7503	anova	all	UBN1	2.76464993656843	0.000416908085939182	0.00053270662666919	ENSG00000118900	Sp16
7504	anova	all	UQCR11	2.76456226099006	0.000417085591227659	0.000532862415125209	ENSG00000127540	Sp16
7505	anova	all	MSRB1	2.76443381120069	0.000417345780165824	0.000533123783404364	ENSG00000198736	Sp16
7506	anova	all	SETD3	2.76388600753197	0.000418457198380126	0.000534472310267822	ENSG00000183576	Sp16
7507	anova	all	HIBADH	2.76353368609543	0.000419173538542185	0.000535315933662439	ENSG00000106049	Sp16
7508	anova	all	TLE3	2.76336540898358	0.000419516102590643	0.000535682055878595	ENSG00000140332	Sp16
7509	anova	all	MNAT1	2.76318330803442	0.00041988711637014	0.000536067967098955	ENSG00000020426	Sp16
7510	anova	all	PIDD1	2.763162192112	0.000419930158851898	0.000536067967098955	ENSG00000177595	Sp16
7511	anova	all	TRAPPC6A	2.76240681694075	0.000421472748379984	0.000537965549023952	ENSG00000007255	Sp16
7512	anova	all	NACC1	2.76142661515943	0.000423482728384049	0.00054045912100877	ENSG00000160877	Sp16
7513	anova	all	PPIB	2.7613746790935	0.000423589488339896	0.000540523416040807	ENSG00000166794	Sp16
7514	anova	all	NIPSNAP3A	2.76110312193032	0.00042414813077766	0.000541164244046503	ENSG00000136783	Sp16
7515	anova	all	TGFBR1	2.76081615278166	0.0004247392611983	0.000541846346920572	ENSG00000106799	Sp16
7516	anova	all	MIB1	2.75870009101626	0.000429123091317914	0.000547366029332735	ENSG00000101752	Sp16
7517	anova	all	PRKRA	2.75830168540295	0.000429953398937681	0.000548342939005286	ENSG00000180228	Sp16
7518	anova	all	TEAD1	2.75827773647931	0.000430003360325622	0.000548342939005286	ENSG00000187079	Sp16
7519	anova	all	AL691432.2	2.7575884140614	0.000431443835096744	0.000550106669380568	ENSG00000272106	Sp16
7520	anova	all	LRRC58	2.75705762191989	0.000432556243160761	0.000551451689252954	ENSG00000163428	Sp16
7521	anova	all	MOGS	2.756458095176	0.000433816073722301	0.000552984270545897	ENSG00000115275	Sp16
7522	anova	all	MCL1	2.75637059888806	0.000434000235908014	0.000553145474827191	ENSG00000143384	Sp16
7523	anova	all	CREBRF	2.75605105571856	0.000434673459769885	0.00055392987622144	ENSG00000164463	Sp16
7524	anova	all	MED14	2.756021455873	0.00043473587331336	0.000553935781160976	ENSG00000180182	Sp16
7525	anova	all	CEP170	2.75478327767918	0.000437354528799136	0.000557198387720574	ENSG00000143702	Sp16
7526	anova	all	TAOK1	2.7538455725221	0.000439347959467112	0.000559663684216211	ENSG00000160551	Sp16
7527	anova	all	WDR46	2.75268796475307	0.000441821124336702	0.000562731891138075	ENSG00000227057	Sp16
7528	anova	all	CCDC91	2.7526633021927	0.000441873962291377	0.000562731891138075	ENSG00000123106	Sp16
7529	anova	all	SMIM20	2.75181478307347	0.000443695626487188	0.000564976752707222	ENSG00000250317	Sp16
7530	anova	all	SLC25A26	2.75172171397251	0.000443895880318148	0.000565156680559108	ENSG00000144741	Sp16
7531	anova	all	ARL16	2.75167560874932	0.000443995116180362	0.000565207964257221	ENSG00000214087	Sp16
7532	anova	all	FLCN	2.75159457807751	0.000444169577349422	0.000565354983808936	ENSG00000154803	Sp16
7533	anova	all	ALDH3A2	2.75052769173045	0.000446472869660454	0.000568211257325736	ENSG00000072210	Sp16
7534	anova	all	TMEM94	2.75043577126989	0.000446671861319369	0.000568389054216722	ENSG00000177728	Sp16
7535	anova	all	CPEB4	2.74997901691961	0.000447661940476471	0.00056957332758433	ENSG00000113742	Sp16
7536	anova	all	NT5C3A	2.74936546557373	0.000448995275396459	0.000571193963007677	ENSG00000122643	Sp16
7537	anova	all	MED29	2.74923699794361	0.000449274944954615	0.000571473914990036	ENSG00000063322	Sp16
7538	anova	all	LSM2	2.74906315335248	0.000449653669660901	0.000571879773287219	ENSG00000204392	Sp16
7539	anova	all	YEATS4	2.74833362502602	0.000451246369751022	0.000573829280647704	ENSG00000127337	Sp16
7540	anova	all	KPNA4	2.74801479125588	0.000451944175019588	0.000574640425187373	ENSG00000186432	Sp16
7541	anova	all	RAD23A	2.7477318739265	0.000452564255906405	0.000575321661176993	ENSG00000179262	Sp16
7542	anova	all	POLR3GL	2.74771558792582	0.000452599975862823	0.000575321661176993	ENSG00000121851	Sp16
7543	anova	all	ACAP3	2.74718579675721	0.000453763466463533	0.000576724161870063	ENSG00000131584	Sp16
7544	anova	all	RUVBL1	2.74695318335102	0.000454275238831782	0.000577298079888692	ENSG00000175792	Sp16
7545	anova	all	MRAS	2.74644793296312	0.000455388783313359	0.000578636483184251	ENSG00000158186	Sp16
7546	anova	all	PTDSS2	2.74400174713054	0.00046081787511307	0.000585422280660898	ENSG00000174915	Sp16
7547	anova	all	SART1	2.74398674909158	0.000460851356226953	0.000585422280660898	ENSG00000175467	Sp16
7548	anova	all	ZNF692	2.74362462437493	0.000461660473134407	0.000586372410696816	ENSG00000171163	Sp16
7549	anova	all	ARPIN	2.74353174705231	0.000461868218057835	0.00058655856491197	ENSG00000242498	Sp16
7550	anova	all	WDR48	2.74340200009167	0.000462158584716703	0.000586849583003846	ENSG00000114742	Sp16
7551	anova	all	PLXND1	2.7429261721891	0.000463224989166819	0.000588125807329135	ENSG00000004399	Sp16
7552	anova	all	SNRPD2	2.74289435173884	0.000463296389463049	0.000588138570680912	ENSG00000125743	Sp16
7553	anova	all	MINCR	2.74244606026233	0.000464303431672456	0.000589338938096628	ENSG00000253716	Sp16
7554	anova	all	ETF1	2.74207212732484	0.000465145070705926	0.000590329069745527	ENSG00000120705	Sp16
7555	anova	all	NOP10	2.74173669498093	0.000465901321828847	0.000591210585357135	ENSG00000182117	Sp16
7556	anova	all	FKBP9	2.7409414873701	0.000467698965557833	0.000593413179301608	ENSG00000122642	Sp16
7557	anova	all	CDK10	2.74052700005341	0.000468638639297661	0.000594526748041111	ENSG00000185324	Sp16
7558	anova	all	UBAP2	2.73981953527316	0.000470246777918532	0.000596487941241726	ENSG00000137073	Sp16
7559	anova	all	ADAP1	2.73742385394077	0.000475732546072715	0.000603366572191972	ENSG00000105963	Sp16
7560	anova	all	NSD3	2.73508447278477	0.000481149710607767	0.000610155248259114	ENSG00000147548	Sp16
7561	anova	all	NOP56	2.73505752672565	0.000481212457712231	0.000610155248259114	ENSG00000101361	Sp16
7562	anova	all	REPS1	2.73418164375326	0.000483256414257876	0.000612665861344917	ENSG00000135597	Sp16
7563	anova	all	SYAP1	2.73398670721717	0.000483712469823149	0.000613162957582247	ENSG00000169895	Sp16
7564	anova	all	SRSF5	2.73336101612748	0.000485179121444437	0.000614940803448945	ENSG00000100650	Sp16
7565	anova	all	RAB11FIP4	2.73228728359894	0.000487706135430248	0.000618061959070692	ENSG00000131242	Sp16
7566	anova	all	KBTBD4	2.73190351855954	0.000488612436139814	0.000619128657847263	ENSG00000123444	Sp16
7567	anova	all	EDC4	2.73076230345065	0.000491317264685786	0.00062247371700048	ENSG00000038358	Sp16
7568	anova	all	YY1	2.72943217737777	0.000494488298272338	0.000626408471926123	ENSG00000100811	Sp16
7569	anova	all	OTUD5	2.7281420610847	0.000497583042613646	0.000630245558136745	ENSG00000068308	Sp16
7570	anova	all	CLUAP1	2.72746694996174	0.000499210038201508	0.000632222805315437	ENSG00000103351	Sp16
7571	anova	all	PTPRG	2.72600605660206	0.000502748551237357	0.000636620045002317	ENSG00000144724	Sp16
7572	anova	all	ESYT2	2.72529568524454	0.000504478022820068	0.000638725674164817	ENSG00000117868	Sp16
7573	anova	all	ZZEF1	2.72518847610069	0.00050473953857332	0.00063897239618413	ENSG00000074755	Sp16
7574	anova	all	SLC9A3R2	2.72401711782602	0.000507605478461563	0.00064251567494204	ENSG00000065054	Sp16
7575	anova	all	ACD	2.72365964409821	0.000508483263452314	0.000643541788345523	ENSG00000102977	Sp16
7576	anova	all	SFXN3	2.72273453390519	0.000510761781113428	0.000646340178924819	ENSG00000107819	Sp16
7577	anova	all	RAB7A	2.72179081839444	0.000513096396500189	0.000649208809983808	ENSG00000075785	Sp16
7578	anova	all	DHX15	2.72126719796981	0.000514396249501038	0.000650767596195098	ENSG00000109606	Sp16
7579	anova	all	APEX1	2.72100376859811	0.000515051410813964	0.00065151047308002	ENSG00000100823	Sp16
7580	anova	all	CHKB	2.72074894743442	0.000515685938465658	0.00065218224723234	ENSG00000100288	Sp16
7581	anova	all	CES4A	2.72073586431228	0.000515718537213766	0.00065218224723234	ENSG00000172824	Sp16
7582	anova	all	TSC2	2.71986993718541	0.000517880617200436	0.000654830055011947	ENSG00000103197	Sp16
7583	anova	all	ASL	2.71899321282455	0.000520078673278293	0.000657522648123301	ENSG00000126522	Sp16
7584	anova	all	ANKRD35	2.71763088578864	0.000523512283471982	0.000661776405807738	ENSG00000198483	Sp16
7585	anova	all	NFX1	2.7175250501036	0.000523779956545096	0.000662027481001692	ENSG00000086102	Sp16
7586	anova	all	GABPB1-IT1	2.717444655705	0.000523983374400429	0.000662197285839298	ENSG00000285410	Sp16
7587	anova	all	ELK4	2.7173395168807	0.000524249518231891	0.000662446307010563	ENSG00000158711	Sp16
7588	anova	all	FAM8A1	2.71704381579331	0.000524998750951749	0.000663305617471589	ENSG00000137414	Sp16
7589	anova	all	PDIA2	2.71697090022124	0.000525183661444022	0.000663451806860435	ENSG00000185615	Sp16
7590	anova	all	SNRPD1	2.71647926812313	0.000526432078522486	0.000664941282845201	ENSG00000167088	Sp16
7591	anova	all	VPS37A	2.71627039263123	0.000526963359402136	0.00066552466428511	ENSG00000155975	Sp16
7592	anova	all	LINC00667	2.71623998755182	0.000527040739243794	0.000665534716429169	ENSG00000263753	Sp16
7593	anova	all	TBC1D16	2.71515796380668	0.000529801685524721	0.000668933064549651	ENSG00000167291	Sp16
7594	anova	all	SRP9	2.71509789733079	0.000529955367223893	0.000669038992043121	ENSG00000143742	Sp16
7595	anova	all	CENPT	2.71421663435318	0.000532215112599926	0.000671803329097497	ENSG00000102901	Sp16
7596	anova	all	SLC25A36	2.71277301207437	0.000535937211201855	0.000676412591336517	ENSG00000114120	Sp16
7597	anova	all	SPX	2.71154434177426	0.000539125108876345	0.000680346507673756	ENSG00000134548	Sp16
7598	anova	all	GPAM	2.71131160012517	0.000539731060571843	0.000681021542208773	ENSG00000119927	Sp16
7599	anova	all	KDM1B	2.71019086000548	0.000542658272427088	0.000684624931932951	ENSG00000165097	Sp16
7600	anova	all	HTT	2.70774421978111	0.000549102496964357	0.000692663899789117	ENSG00000197386	Sp16
7601	anova	all	OGG1	2.70676615177838	0.000551699487065364	0.000695848307130068	ENSG00000114026	Sp16
7602	anova	all	UPK3BL1	2.70564788243851	0.000554683436094154	0.000699519876589668	ENSG00000267368	Sp16
7603	anova	all	PDZD8	2.70558993085293	0.000554838500612135	0.000699623399364532	ENSG00000165650	Sp16
7604	anova	all	NDST2	2.70435204395467	0.000558160912481528	0.000703720235134193	ENSG00000166507	Sp16
7605	anova	all	HGS	2.70420068410487	0.0005585684830001	0.000704141491981848	ENSG00000185359	Sp16
7606	anova	all	RMND5A	2.70417025718604	0.000558650449400339	0.000704152229608342	ENSG00000153561	Sp16
7607	anova	all	PAIP2	2.70363550860556	0.000560092914587595	0.000705877582772614	ENSG00000120727	Sp16
7608	anova	all	KLF15	2.70331289355619	0.000560964914768533	0.000706883627482377	ENSG00000163884	Sp16
7609	anova	all	PCNX4	2.70259738438609	0.000562903604563299	0.000709233389006223	ENSG00000126773	Sp16
7610	anova	all	CEP63	2.70238758061044	0.000563473311991627	0.000709857903030713	ENSG00000182923	Sp16
7611	anova	all	PRKDC	2.70188365744239	0.000564843980252867	0.000711491162617821	ENSG00000253729	Sp16
7612	anova	all	CRLS1	2.70135155307191	0.000566294833652059	0.000713224982950905	ENSG00000088766	Sp16
7613	anova	all	GDI2	2.70024317343677	0.000569328667385732	0.00071695178434612	ENSG00000057608	Sp16
7614	anova	all	BNIP2	2.69961175803881	0.000571064051054135	0.000719042692074599	ENSG00000140299	Sp16
7615	anova	all	ZMYND8	2.69894336895956	0.000572906678229235	0.000721268066209281	ENSG00000101040	Sp16
7616	anova	all	MFSD14A	2.69805007095912	0.000575378400941484	0.00072428475969354	ENSG00000156875	Sp16
7617	anova	all	TXNDC17	2.696911420646	0.000578544096413092	0.000728174117410046	ENSG00000129235	Sp16
7618	anova	all	FAM76A	2.69499230021402	0.000583918177109089	0.000734841633492365	ENSG00000009780	Sp16
7619	anova	all	NRAS	2.69461579235063	0.000584978207280077	0.000736079022600616	ENSG00000213281	Sp16
7620	anova	all	MAU2	2.69409954067976	0.000586434729125875	0.000737814927576084	ENSG00000129933	Sp16
7621	anova	all	ERP29	2.69382311883082	0.000587216063480431	0.000738701010443103	ENSG00000089248	Sp16
7622	anova	all	SIGIRR	2.693369315964	0.000588500986614781	0.0007402202779685	ENSG00000185187	Sp16
7623	anova	all	ZNF260	2.69241515263635	0.000591211614172528	0.00074353217172662	ENSG00000254004	Sp16
7624	anova	all	RNF115	2.69133996918856	0.000594280640731745	0.000747293874960026	ENSG00000265491	Sp16
7625	anova	all	SBDS	2.69088333353871	0.000595588769426654	0.000748840594425355	ENSG00000126524	Sp16
7626	anova	all	NEURL4	2.6907472562125	0.000595979134598514	0.000749233144950951	ENSG00000215041	Sp16
7627	anova	all	RSF1	2.69050876612781	0.000596663893639713	0.000749995640267986	ENSG00000048649	Sp16
7628	anova	all	PSMC2	2.69002975872055	0.000598041552566726	0.000751628784013791	ENSG00000161057	Sp16
7629	anova	all	NUTM2A-AS1	2.68996982915711	0.000598214132496818	0.000751747134388124	ENSG00000223482	Sp16
7630	anova	all	FAM118A	2.68968980048741	0.00059902117886635	0.000752662652921586	ENSG00000100376	Sp16
7631	anova	all	IFIT5	2.6877128086644	0.000604749198371444	0.000759760262716162	ENSG00000152778	Sp16
7632	anova	all	CAPN2	2.68531057407055	0.000611781240256625	0.000768494071061355	ENSG00000162909	Sp16
7633	anova	all	CIZ1	2.68521959763229	0.000612049116709982	0.000768729841726529	ENSG00000148337	Sp16
7634	anova	all	POC1B	2.68503540988663	0.000612591800502733	0.000769310661700249	ENSG00000139323	Sp16
7635	anova	all	HNRNPK	2.6849409303748	0.000612870353486235	0.00076955966979339	ENSG00000165119	Sp16
7636	anova	all	NAE1	2.68441658654472	0.000614418518419512	0.000771402610802497	ENSG00000159593	Sp16
7637	anova	all	GLIDR	2.68433556213293	0.000614658089224523	0.000771602344035027	ENSG00000278175	Sp16
7638	anova	all	RRP1B	2.6842280405689	0.00061497614680989	0.000771900539338363	ENSG00000160208	Sp16
7639	anova	all	BUD23	2.68328768009648	0.000617764661275882	0.000775299097742097	ENSG00000071462	Sp16
7640	anova	all	DDX23	2.68252147276491	0.000620045864126491	0.000778060170076003	ENSG00000174243	Sp16
7641	anova	all	STARD3NL	2.68107128002151	0.000624385990219396	0.000783403806862106	ENSG00000010270	Sp16
7642	anova	all	MYH14	2.67999676587481	0.000627620887763373	0.00078735951988844	ENSG00000105357	Sp16
7643	anova	all	KPNA6	2.6790710226797	0.000630421005578905	0.000790768831674076	ENSG00000025800	Sp16
7644	anova	all	PLPBP	2.67832103609376	0.000632698439879736	0.000793521708938648	ENSG00000147471	Sp16
7645	anova	all	MYADM	2.67646374128004	0.000638372962984515	0.000800533890926428	ENSG00000179820	Sp16
7646	anova	all	CPEB1	2.67607103429389	0.00063957912790614	0.00080194155103795	ENSG00000214575	Sp16
7647	anova	all	NDUFAF2	2.67580466048511	0.000640398536508358	0.000802863968812034	ENSG00000164182	Sp16
7648	anova	all	CSTB	2.67573337560624	0.000640617993854397	0.000803034088269103	ENSG00000160213	Sp16
7649	anova	all	VASH1	2.67497490092325	0.000642957577991596	0.000805861459041108	ENSG00000071246	Sp16
7650	anova	all	RPSA	2.67439941692027	0.000644738268868519	0.000807987684136274	ENSG00000168028	Sp16
7651	anova	all	URI1	2.67415978351254	0.000645481171936248	0.000808812965018012	ENSG00000105176	Sp16
7652	anova	all	ARNT	2.67295428236111	0.000649231106337741	0.000813405464775212	ENSG00000143437	Sp16
7653	anova	all	NSL1	2.67273419778306	0.000649918009916101	0.000814159670856613	ENSG00000117697	Sp16
7654	anova	all	AAMP	2.67234491942453	0.000651134718311258	0.000815577285661096	ENSG00000127837	Sp16
7655	anova	all	SH3YL1	2.66912487467444	0.00066128467187495	0.000828182383966708	ENSG00000035115	Sp16
7656	anova	all	LAPTM4B	2.66855029630789	0.000663111959825786	0.000830362377070247	ENSG00000104341	Sp16
7657	anova	all	CCDC124	2.66816602432195	0.000664336777457467	0.000831787473616918	ENSG00000007080	Sp16
7658	anova	all	DR1	2.66806029940671	0.000664674148846194	0.000832101209844406	ENSG00000117505	Sp16
7659	anova	all	QSER1	2.66793842601964	0.000665063257788542	0.000832479625593256	ENSG00000060749	Sp16
7660	anova	all	GOSR2	2.66772606616604	0.000665741796464131	0.000833113831528012	ENSG00000108433	Sp16
7661	anova	all	PTCD3	2.66772546382121	0.000665743722054459	0.000833113831528012	ENSG00000132300	Sp16
7662	anova	all	FAIM	2.666936155721	0.000668271672975458	0.000836168171341127	ENSG00000158234	Sp16
7663	anova	all	AP3M1	2.66659688065288	0.000669361157889929	0.000837422082825362	ENSG00000185009	Sp16
7664	anova	all	RPA3	2.66608700224569	0.000671001744612217	0.0008393650477032	ENSG00000106399	Sp16
7665	anova	all	PPP2R2A	2.66567738259738	0.000672322577908838	0.000840907573961126	ENSG00000221914	Sp16
7666	anova	all	NPIPA1	2.66555995658395	0.000672701689629651	0.000841271993018454	ENSG00000183426	Sp16
7667	anova	all	OSGEP	2.66443069555315	0.00067635818354419	0.000845734434020888	ENSG00000092094	Sp16
7668	anova	all	AUTS2	2.66382164404008	0.000678338300396403	0.000848099802543077	ENSG00000158321	Sp16
7669	anova	all	CUEDC2	2.66340006188101	0.000679712235614646	0.000849706767875552	ENSG00000107874	Sp16
7670	anova	all	DMXL1	2.66303150774032	0.00068091557513443	0.000851100080679762	ENSG00000172869	Sp16
7671	anova	all	TOMM6	2.66242339687043	0.000682905616386422	0.000853476227909872	ENSG00000214736	Sp16
7672	anova	all	ABCB8	2.66229986441123	0.000683310568435236	0.000853871014023541	ENSG00000197150	Sp16
7673	anova	all	MICAL3	2.66157374992523	0.00068569558272831	0.00085673967830266	ENSG00000243156	Sp16
7674	anova	all	TIA1	2.66147030875656	0.00068603600801875	0.000857053324065123	ENSG00000116001	Sp16
7675	anova	all	NME4	2.66037464824102	0.000689651961963628	0.000861458418155739	ENSG00000103202	Sp16
7676	anova	all	BCAT2	2.6597925373319	0.000691580624978945	0.000863755009337304	ENSG00000105552	Sp16
7677	anova	all	MTHFR	2.65950057181235	0.000692549950778507	0.000864852986598091	ENSG00000177000	Sp16
7678	anova	all	SIRT3	2.65880258044894	0.000694872653957822	0.000867640548774895	ENSG00000142082	Sp16
7679	anova	all	ZNF529	2.65642905051268	0.000702827998883392	0.000877459568341591	ENSG00000186020	Sp16
7680	anova	all	MEX3D	2.65625259760982	0.000703422947608221	0.000878087994625001	ENSG00000181588	Sp16
7681	anova	all	ZHX3	2.65580500777098	0.000704934295433241	0.000879860056023757	ENSG00000174306	Sp16
7682	anova	all	VAMP7	2.65426500424699	0.000710158545849916	0.000886265292770522	ENSG00000124333	Sp16
7683	anova	all	HADHA	2.65422998159344	0.000710277793193307	0.000886298737907619	ENSG00000084754	Sp16
7684	anova	all	BCKDHB	2.65349270651673	0.000712792648860646	0.00088932107296031	ENSG00000083123	Sp16
7685	anova	all	TMEM161A	2.65339462248082	0.000713127868312771	0.00088962353591601	ENSG00000064545	Sp16
7686	anova	all	TM2D1	2.65244015806542	0.00071639795176687	0.000893586672337884	ENSG00000162604	Sp16
7687	anova	all	IRF2BP2	2.65178049823354	0.000718666543794568	0.000896299747022053	ENSG00000168264	Sp16
7688	anova	all	NDUFS6	2.65171089439392	0.000718906321683004	0.000896482167790707	ENSG00000145494	Sp16
7689	anova	all	MAX	2.65144273702248	0.000719830824623792	0.000897518287900676	ENSG00000125952	Sp16
7690	anova	all	USP7	2.65139882535144	0.000719982325458131	0.000897590449176476	ENSG00000187555	Sp16
7691	anova	all	SETX	2.65057610155652	0.000722826579348042	0.000901019167365711	ENSG00000107290	Sp16
7692	anova	all	STAT5B	2.64543299011217	0.000740856729703433	0.000923374085760116	ENSG00000173757	Sp16
7693	anova	all	ATG13	2.64440061215873	0.000744528380947234	0.000927829661788786	ENSG00000175224	Sp16
7694	anova	all	SLC33A1	2.64372398482931	0.000746944418013163	0.000930719539315336	ENSG00000169359	Sp16
7695	anova	all	PLXNB2	2.64285910870915	0.000750043761810904	0.000934459979789622	ENSG00000196576	Sp16
7696	anova	all	SIKE1	2.6415161783613	0.000754881096314838	0.000940364484195732	ENSG00000052723	Sp16
7697	anova	all	PLA2G4B	2.64130466356898	0.000755645753978551	0.000941194730855187	ENSG00000243708	Sp16
7698	anova	all	TMEM120A	2.64004931129354	0.000760199596044954	0.00094674376815835	ENSG00000189077	Sp16
7699	anova	all	AHI1	2.63959035545827	0.000761871142924965	0.000948578578111805	ENSG00000135541	Sp16
7700	anova	all	HECTD3	2.63958075399425	0.000761906150291748	0.000948578578111805	ENSG00000126107	Sp16
7701	anova	all	PDPR	2.6395633220036	0.000761969712114219	0.000948578578111805	ENSG00000090857	Sp16
7702	anova	all	TMEM231	2.63878135951872	0.00076482628184945	0.000952011109334027	ENSG00000205084	Sp16
7703	anova	all	LYRM1	2.63815068582474	0.000767137780309719	0.000954764364511136	ENSG00000102897	Sp16
7704	anova	all	MCRIP1	2.63809394066372	0.0007673460918914	0.000954899660301512	ENSG00000225663	Sp16
7705	anova	all	CCPG1	2.63806053160553	0.000767468762373539	0.000954928361437393	ENSG00000260916	Sp16
7706	anova	all	COG4	2.63736176257139	0.000770038866857691	0.000958001896777146	ENSG00000103051	Sp16
7707	anova	all	OTUD1	2.63726839165698	0.000770382923786079	0.000958305578089677	ENSG00000165312	Sp16
7708	anova	all	GTF2A1	2.6364807408552	0.000773291257917902	0.000961798558596124	ENSG00000165417	Sp16
7709	anova	all	NINJ1	2.63568667171146	0.0007762341176243	0.000965333569290979	ENSG00000131669	Sp16
7710	anova	all	ZFP14	2.63485667861185	0.000779321774570912	0.000969047711129875	ENSG00000142065	Sp16
7711	anova	all	NUP133	2.63465516887025	0.000780073213992193	0.000969805399036554	ENSG00000069248	Sp16
7712	anova	all	GTF3C5	2.63463902800098	0.000780133434585366	0.000969805399036554	ENSG00000148308	Sp16
7713	anova	all	EXOSC6	2.63438254673571	0.000781090958404373	0.000970869832519477	ENSG00000223496	Sp16
7714	anova	all	RYBP	2.63431551584939	0.000781341394058404	0.000971055217116661	ENSG00000163602	Sp16
7715	anova	all	BIVM	2.6333148157411	0.000785089446292431	0.000975586846611217	ENSG00000134897	Sp16
7716	anova	all	TBC1D1	2.63295518294354	0.000786440699154959	0.000977139318662337	ENSG00000065882	Sp16
7717	anova	all	HDAC1	2.6328003469163	0.000787023163926505	0.000977736305891331	ENSG00000116478	Sp16
7718	anova	all	PRELID3B	2.63147014475257	0.000792044483353302	0.000983846911364098	ENSG00000101166	Sp16
7719	anova	all	YLPM1	2.63036002010898	0.000796258918633315	0.000988953783253995	ENSG00000119596	Sp16
7720	anova	all	RGL1	2.62933476708372	0.000800170546570024	0.000993683294037152	ENSG00000143344	Sp16
7721	anova	all	PRR13	2.62813512995403	0.000804771263861572	0.000999267207180532	ENSG00000205352	Sp16
7722	anova	all	UBA6	2.62756487207067	0.000806967279040593	0.00100186419375319	ENSG00000033178	Sp16
7723	anova	all	KLF16	2.62693090312116	0.000809415490998898	0.00100477357402647	ENSG00000129911	Sp16
7724	anova	all	RGS11	2.62648948209489	0.000811124406653265	0.00100676458914874	ENSG00000076344	Sp16
7725	anova	all	RRN3	2.62592518025561	0.000813314160550154	0.00100935182617402	ENSG00000085721	Sp16
7726	anova	all	SUPT4H1	2.62553279234891	0.00081484020070068	0.00101111480767764	ENSG00000213246	Sp16
7727	anova	all	RAB29	2.62515051984255	0.0008163295823963	0.00101283185019197	ENSG00000117280	Sp16
7728	anova	all	BIRC6	2.62333439808205	0.000823441714016782	0.00102152377229282	ENSG00000115760	Sp16
7729	anova	all	STK11	2.62299931897074	0.00082476049784898	0.00102302741530317	ENSG00000118046	Sp16
7730	anova	all	PALM2-AKAP2	2.62255460419467	0.000826513955683765	0.00102506976625359	ENSG00000157654	Sp16
7731	anova	all	TAF11	2.62133427532184	0.000831344237033504	0.00103092707288064	ENSG00000064995	Sp16
7732	anova	all	POLRMT	2.62099459489089	0.000832693636634256	0.00103246687718735	ENSG00000099821	Sp16
7733	anova	all	NNT-AS1	2.62072684982012	0.000833758771836958	0.0010336538659771	ENSG00000248092	Sp16
7734	anova	all	H2AFY	2.61974423228666	0.000837679171129676	0.00103837990866566	ENSG00000113648	Sp16
7735	anova	all	POFUT2	2.61951723468217	0.000838587384040901	0.00103937133171301	ENSG00000186866	Sp16
7736	anova	all	DHRS7	2.6194171637723	0.000838988070202674	0.00103973353529383	ENSG00000100612	Sp16
7737	anova	all	SKI	2.61879302124416	0.000841491361213473	0.00104270100555171	ENSG00000157933	Sp16
7738	anova	all	FAM214B	2.61847208656678	0.000842781385466247	0.00104409122571142	ENSG00000005238	Sp16
7739	anova	all	FAM20C	2.61845972183957	0.000842831125042315	0.00104409122571142	ENSG00000177706	Sp16
7740	anova	all	SQLE	2.61762273347011	0.000846204730679677	0.00104813498101112	ENSG00000104549	Sp16
7741	anova	all	ZBTB47	2.61722567766657	0.000847809717280531	0.00104998730907744	ENSG00000114853	Sp16
7742	anova	all	CCNT2	2.61551908817151	0.000854741936931805	0.00105843592732695	ENSG00000082258	Sp16
7743	anova	all	MLLT1	2.61530871278133	0.000855600299554813	0.00105936201366809	ENSG00000130382	Sp16
7744	anova	all	BRAP	2.61480803411948	0.000857646519017893	0.00106175841655792	ENSG00000089234	Sp16
7745	anova	all	PRTFDC1	2.61414847440005	0.000860349341242718	0.00106491250291965	ENSG00000099256	Sp16
7746	anova	all	MUL1	2.61413213034499	0.000860416423032812	0.00106491250291965	ENSG00000090432	Sp16
7747	anova	all	SSR4	2.61407626311115	0.000860645760397369	0.00106505884922287	ENSG00000180879	Sp16
7748	anova	all	NR2C1	2.6128959478499	0.000865504937813253	0.00107093389762721	ENSG00000120798	Sp16
7749	anova	all	DOCK9	2.61286438591907	0.000865635239400406	0.00107095690284317	ENSG00000088387	Sp16
7750	anova	all	MED22	2.6127285852945	0.00086619610222922	0.00107151252026729	ENSG00000148297	Sp16
7751	anova	all	VAPA	2.61221618479782	0.000868315527205095	0.00107399573723587	ENSG00000101558	Sp16
7752	anova	all	PSMB3	2.6114191714347	0.000871622223521737	0.00107794662756745	ENSG00000277791	Sp16
7753	anova	all	RNF7	2.61118374856489	0.000872601302836918	0.00107901827554463	ENSG00000114125	Sp16
7754	anova	all	NUP43	2.61081012117441	0.000874157346827671	0.001080803002842	ENSG00000120253	Sp16
7755	anova	all	MFN1	2.6105913546841	0.000875069695864048	0.0010817915118309	ENSG00000171109	Sp16
7756	anova	all	IFT27	2.61044161664117	0.000875694701267687	0.001082424587552	ENSG00000100360	Sp16
7757	anova	all	CTNND1	2.60918856364302	0.000880941995262402	0.00108877026022698	ENSG00000198561	Sp16
7758	anova	all	PSMA4	2.60845788060802	0.000884015922362815	0.00109242854443056	ENSG00000041357	Sp16
7759	anova	all	PSMD9	2.60824646139417	0.000884907292411703	0.0010933891239014	ENSG00000110801	Sp16
7760	anova	all	RAP1B	2.60735194180217	0.000888688390446228	0.00109791953598041	ENSG00000127314	Sp16
7761	anova	all	NPAS4	2.60705644649034	0.000889940888950881	0.00109932525478316	ENSG00000174576	Sp16
7762	anova	all	PLCD3	2.60670984752121	0.000891412187111325	0.00110100085517087	ENSG00000161714	Sp16
7763	anova	all	EMD	2.60636676881957	0.000892870873292769	0.00110266044857114	ENSG00000102119	Sp16
7764	anova	all	FEZ2	2.60616395644684	0.000893734273913841	0.00110358455487017	ENSG00000171055	Sp16
7765	anova	all	RAF1	2.60601811368516	0.000894355649148752	0.00110420960829222	ENSG00000132155	Sp16
7766	anova	all	TENT2	2.60513617427369	0.000898122194471012	0.0011087171617813	ENSG00000164329	Sp16
7767	anova	all	WDR44	2.6046704006332	0.000900117623684173	0.00111103742220422	ENSG00000131725	Sp16
7768	anova	all	ADNP	2.60451681855071	0.00090077653286274	0.00111170759790874	ENSG00000101126	Sp16
7769	anova	all	AKAP17A	2.60410416170326	0.000902549269670669	0.00111375207212417	ENSG00000197976	Sp16
7770	anova	all	ALDH1L1	2.60358479023091	0.000904785269355063	0.00111636761612703	ENSG00000144908	Sp16
7771	anova	all	TRMT61A	2.60254065921833	0.0009092967904168	0.00112178977348164	ENSG00000166166	Sp16
7772	anova	all	GSR	2.60146868301502	0.000913951399526223	0.00112738703901929	ENSG00000104687	Sp16
7773	anova	all	EIF2A	2.60128018721003	0.000914772257365864	0.00112825442317851	ENSG00000144895	Sp16
7774	anova	all	LRRC23	2.60053576285104	0.000918021079167357	0.00113211578157672	ENSG00000010626	Sp16
7775	anova	all	STK11IP	2.60035384652558	0.000918816705161498	0.00113295122217148	ENSG00000144589	Sp16
7776	anova	all	DVL2	2.59975766009082	0.00092142888121822	0.00113602606535996	ENSG00000004975	Sp16
7777	anova	all	DEF8	2.59913493076716	0.000924165070173748	0.00113925299315362	ENSG00000140995	Sp16
7778	anova	all	SGTA	2.59871509722684	0.00092601422251629	0.0011413857484268	ENSG00000104969	Sp16
7779	anova	all	PHLDA1	2.59862037484527	0.000926431923736483	0.00114175380548421	ENSG00000139289	Sp16
7780	anova	all	CNOT6	2.59670693284232	0.000934909072237713	0.00115190618333309	ENSG00000113300	Sp16
7781	anova	all	BCL2L1	2.59670672804679	0.000934909983573042	0.00115190618333309	ENSG00000171552	Sp16
7782	anova	all	PPT1	2.59590736825371	0.000938473709673303	0.00115614847785119	ENSG00000131238	Sp16
7783	anova	all	HGSNAT	2.59553397336494	0.000940142913794056	0.0011580560342469	ENSG00000165102	Sp16
7784	anova	all	GRPEL1	2.5954823478661	0.000940373924781016	0.00115819178017415	ENSG00000109519	Sp16
7785	anova	all	RUFY1	2.59544388631479	0.000940546066346975	0.00115825499525606	ENSG00000176783	Sp16
7786	anova	all	LARP4B	2.59520135086198	0.000941632283681707	0.0011594437071226	ENSG00000107929	Sp16
7787	anova	all	PUM1	2.59433051961663	0.000945542449006407	0.0011641088299248	ENSG00000134644	Sp16
7788	anova	all	OSBPL5	2.59427183908778	0.000945806500901784	0.00116428440217583	ENSG00000021762	Sp16
7789	anova	all	CTR9	2.59322235236483	0.000950541136676251	0.00116996249548276	ENSG00000198730	Sp16
7790	anova	all	AP004609.3	2.5928920396941	0.000952036068349888	0.00117165209079209	ENSG00000278376	Sp16
7791	anova	all	ZFPL1	2.59234496903855	0.000954517037651862	0.00117455459375798	ENSG00000162300	Sp16
7792	anova	all	C4orf3	2.5917191771614	0.000957362721055359	0.00117790508300279	ENSG00000164096	Sp16
7793	anova	all	EIF4G1	2.59163978684996	0.000957724324560473	0.00117819878090097	ENSG00000114867	Sp16
7794	anova	all	PPP6C	2.59069751178975	0.000962026317692783	0.00118333927479096	ENSG00000119414	Sp16
7795	anova	all	RBM17	2.59018465610829	0.000964375674120703	0.00118607691953755	ENSG00000134453	Sp16
7796	anova	all	ERGIC1	2.58916520726397	0.000969062283660647	0.00119168805970429	ENSG00000113719	Sp16
7797	anova	all	RAB21	2.58910150380718	0.000969355875468087	0.00119189621368636	ENSG00000080371	Sp16
7798	anova	all	ZNF316	2.58803227601718	0.000974296586803729	0.00119781756574601	ENSG00000205903	Sp16
7799	anova	all	NUP54	2.58710710247151	0.000978591409181506	0.00120294343375088	ENSG00000138750	Sp16
7800	anova	all	SLC2A8	2.58661274885413	0.000980893830739596	0.00120561912247442	ENSG00000136856	Sp16
7801	anova	all	AURKAIP1	2.58653987211369	0.000981233694994	0.00120588225021247	ENSG00000175756	Sp16
7802	anova	all	PHPT1	2.58648123537706	0.000981507233443005	0.0012060638101792	ENSG00000054148	Sp16
7803	anova	all	LINC00623	2.58612409968907	0.000983174861944577	0.00120795814449092	ENSG00000226067	Sp16
7804	anova	all	HDAC2	2.58512709688646	0.00098784491893327	0.00121354039438919	ENSG00000196591	Sp16
7805	anova	all	ZNF37A	2.58508943737853	0.00098802174189811	0.00121360210628792	ENSG00000075407	Sp16
7806	anova	all	WDFY2	2.58500683703151	0.000988409683730157	0.00121392308966449	ENSG00000139668	Sp16
7807	anova	all	RND2	2.58482195252477	0.000989278551634035	0.00121481141115277	ENSG00000108830	Sp16
7808	anova	all	EIF5A	2.5847990129178	0.000989386408499092	0.00121481141115277	ENSG00000132507	Sp16
7809	anova	all	TMEM134	2.58356564123855	0.000995202313016144	0.00122179595017106	ENSG00000172663	Sp16
7810	anova	all	FAM3A	2.58303657683092	0.000997707268695566	0.00122471441549096	ENSG00000071889	Sp16
7811	anova	all	TCHP	2.58285810428908	0.000998553663100617	0.00122559646244343	ENSG00000139437	Sp16
7812	anova	all	ITSN2	2.58269372259425	0.00099933385034198	0.00122639703318338	ENSG00000198399	Sp16
7813	anova	all	LUC7L3	2.58264079147334	0.000999585197811248	0.00122654848219844	ENSG00000108848	Sp16
7814	anova	all	ELOF1	2.58255187974587	0.00100000754031908	0.00122690968633721	ENSG00000130165	Sp16
7815	anova	all	INTS14	2.58218399362128	0.00100175689358501	0.0012288986997824	ENSG00000138614	Sp16
7816	anova	all	ASXL1	2.58164314490375	0.00100433411471759	0.00123190265580828	ENSG00000171456	Sp16
7817	anova	all	UROD	2.5815642018498	0.00100471082847215	0.00123220707593226	ENSG00000126088	Sp16
7818	anova	all	STXBP3	2.58114776129469	0.00100670034515028	0.00123448915438165	ENSG00000116266	Sp16
7819	anova	all	DGLUCY	2.58082317786225	0.00100825367690879	0.00123623583585171	ENSG00000133943	Sp16
7820	anova	all	MARCH5	2.58077163571136	0.00100850055221526	0.00123638040845112	ENSG00000198060	Sp16
7821	anova	all	ZNF282	2.58003928696965	0.00101201469586515	0.00124052996921866	ENSG00000170265	Sp16
7822	anova	all	NDUFAF3	2.57988531105462	0.00101275505614951	0.00124127879357011	ENSG00000178057	Sp16
7823	anova	all	AGO4	2.57904700399945	0.00101679512557429	0.00124607118354604	ENSG00000134698	Sp16
7824	anova	all	SUZ12	2.57850368531756	0.00101942191738881	0.00124913061375338	ENSG00000178691	Sp16
7825	anova	all	PAIP1	2.57823570977273	0.00102071993196096	0.00125056127638463	ENSG00000172239	Sp16
7826	anova	all	KDM5D	2.57764605128406	0.00102358176926979	0.00125390728622406	ENSG00000012817	Sp16
7827	anova	all	FGFR1	2.57639251476596	0.00102969160654521	0.00126123079493407	ENSG00000077782	Sp16
7828	anova	all	APRT	2.57621304421673	0.00103056925718911	0.00126214454122023	ENSG00000198931	Sp16
7829	anova	all	IBTK	2.57577687455549	0.0010327052561822	0.00126459896423793	ENSG00000005700	Sp16
7830	anova	all	LRCH3	2.5747593046871	0.00103770522250623	0.00127055938290769	ENSG00000186001	Sp16
7831	anova	all	HAT1	2.57469347057587	0.00103802951665126	0.00127074860401986	ENSG00000128708	Sp16
7832	anova	all	PLS3	2.57467411825748	0.00103812486353223	0.00127074860401986	ENSG00000102024	Sp16
7833	anova	all	ELP5	2.57463514480924	0.00103831690754312	0.00127082142124548	ENSG00000170291	Sp16
7834	anova	all	GATAD2B	2.57311922204172	0.00104581356778968	0.00127983337687001	ENSG00000143614	Sp16
7835	anova	all	TMED5	2.57300730625216	0.00104636910365699	0.00128034978899292	ENSG00000117500	Sp16
7836	anova	all	NSMCE4A	2.57209627789961	0.0010509020194669	0.00128573221804864	ENSG00000107672	Sp16
7837	anova	all	MRPL42	2.56947854913683	0.00106403329277466	0.00130163164193323	ENSG00000198015	Sp16
7838	anova	all	ACADM	2.56895364119571	0.00106668551257686	0.00130470962095871	ENSG00000117054	Sp16
7839	anova	all	DFFA	2.56875111123469	0.0010677105596359	0.00130579680255509	ENSG00000160049	Sp16
7840	anova	all	SORD	2.56837976875164	0.0010695924905361	0.00130793153147572	ENSG00000140263	Sp16
7841	anova	all	PPP1R14B	2.56794855804296	0.00107178187454577	0.0013104416313315	ENSG00000173457	Sp16
7842	anova	all	ARFGEF1	2.56744863891536	0.00107432556446717	0.00131338423699908	ENSG00000066777	Sp16
7843	anova	all	EIF5B	2.5673800294368	0.00107467512102975	0.00131364406289841	ENSG00000158417	Sp16
7844	anova	all	TMEM129	2.56628544639449	0.00108026685634978	0.0013203108556636	ENSG00000168936	Sp16
7845	anova	all	NCOA3	2.5660914009701	0.00108126109439412	0.00132135756685232	ENSG00000124151	Sp16
7846	anova	all	ADAM17	2.56604056659614	0.00108152170342968	0.00132150759250323	ENSG00000151694	Sp16
7847	anova	all	SYNRG	2.56597243784219	0.00108187107010039	0.00132176601873996	ENSG00000275066	Sp16
7848	anova	all	SLC39A6	2.56558004350321	0.00108388541857711	0.0013240582961135	ENSG00000141424	Sp16
7849	anova	all	FAF1	2.56523530702918	0.00108565812417286	0.00132605483965412	ENSG00000185104	Sp16
7850	anova	all	SEPTIN9	2.56488837707544	0.00108744495390883	0.00132806812396484	ENSG00000184640	Sp16
7851	anova	all	NDUFV3	2.56363826367554	0.00109390728135835	0.00133579023135683	ENSG00000160194	Sp16
7852	anova	all	KDM4A	2.56360137150222	0.00109409855738684	0.0013358536512567	ENSG00000066135	Sp16
7853	anova	all	PDAP1	2.56310069791611	0.00109669763195395	0.00133885651312142	ENSG00000106244	Sp16
7854	anova	all	HIF3A	2.5625973806376	0.0010993164782236	0.00134188274468165	ENSG00000124440	Sp16
7855	anova	all	SLC38A5	2.56193630288198	0.00110276541473337	0.0013459213279502	ENSG00000017483	Sp16
7856	anova	all	SH3BGRL	2.56177187221818	0.00110362490462401	0.00134679887482566	ENSG00000131171	Sp16
7857	anova	all	RAB11B	2.56075444878233	0.00110895753836413	0.00135313426502442	ENSG00000185236	Sp16
7858	anova	all	PRPF6	2.56058385179919	0.00110985413834404	0.00135405594608097	ENSG00000101161	Sp16
7859	anova	all	CD320	2.55990956937441	0.00111340483831501	0.00135821506361191	ENSG00000167775	Sp16
7860	anova	all	FUZ	2.55933128556165	0.00111645881116499	0.00136176725478864	ENSG00000010361	Sp16
7861	anova	all	TMEM131	2.55697612939874	0.00112898091988251	0.00137686554877416	ENSG00000075568	Sp16
7862	anova	all	EIF3E	2.55609215122952	0.00113371607176462	0.00138246451030367	ENSG00000104408	Sp16
7863	anova	all	LMF2	2.55519235626227	0.00113855576482299	0.001388189510029	ENSG00000100258	Sp16
7864	anova	all	CWF19L1	2.55477596512236	0.00114080218048128	0.00139075159006537	ENSG00000095485	Sp16
7865	anova	all	SDHAF3	2.5533718262162	0.00114840925178785	0.00139984736133377	ENSG00000196636	Sp16
7866	anova	all	USP8	2.55299437183508	0.00115046254120161	0.00140217192759977	ENSG00000138592	Sp16
7867	anova	all	SNHG10	2.55278520389567	0.00115160191564763	0.00140338217431217	ENSG00000247092	Sp16
7868	anova	all	NOL11	2.55268379901538	0.00115215468031039	0.00140387734114587	ENSG00000130935	Sp16
7869	anova	all	PARL	2.55241332114807	0.0011536303339795	0.00140549676094313	ENSG00000175193	Sp16
7870	anova	all	FOPNL	2.55003119726365	0.00116670609605839	0.00142124667635474	ENSG00000133393	Sp16
7871	anova	all	HNRNPA3	2.54755390896973	0.00118045691703516	0.00143781482195605	ENSG00000170144	Sp16
7872	anova	all	DUS1L	2.54752060290936	0.00118064285909629	0.00143785862425764	ENSG00000169718	Sp16
7873	anova	all	PRRC2C	2.54747610909726	0.00118089130486044	0.00143797852657145	ENSG00000117523	Sp16
7874	anova	all	KIAA1109	2.5473320342445	0.0011816961424725	0.00143877583412291	ENSG00000138688	Sp16
7875	anova	all	CNNM3	2.54624913166948	0.00118776257948294	0.00144597839358768	ENSG00000168763	Sp16
7876	anova	all	ARHGAP1	2.54546375720765	0.00119218117324188	0.00145117329962797	ENSG00000175220	Sp16
7877	anova	all	CBX3	2.54504175477255	0.00119456199033472	0.00145388673369797	ENSG00000122565	Sp16
7878	anova	all	PIGT	2.54472892962802	0.00119632984016888	0.00145585353867721	ENSG00000124155	Sp16
7879	anova	all	TRIM27	2.54384256125942	0.00120135273168298	0.00146178051004502	ENSG00000204713	Sp16
7880	anova	all	BAP1	2.54328754422788	0.00120450833614604	0.00146543419018174	ENSG00000163930	Sp16
7881	anova	all	ACADSB	2.54147423704457	0.00121487428971463	0.00147785811641849	ENSG00000196177	Sp16
7882	anova	all	GCDH	2.54080558684972	0.0012187185172724	0.00148234641272399	ENSG00000105607	Sp16
7883	anova	all	FAM53C	2.53978800390168	0.00122459151974917	0.00148930088796592	ENSG00000120709	Sp16
7884	anova	all	SNHG32	2.5387774683041	0.00123045104346397	0.00149623720873783	ENSG00000204387	Sp16
7885	anova	all	LFNG	2.53870669943495	0.00123086241060374	0.00149654761324769	ENSG00000106003	Sp16
7886	anova	all	NAGK	2.53802375597696	0.00123483911145183	0.00150119231061231	ENSG00000124357	Sp16
7887	anova	all	DERL1	2.53761999952294	0.00123719600385145	0.00150386688080688	ENSG00000136986	Sp16
7888	anova	all	PEPD	2.53750455182985	0.00123787072218206	0.00150449627453847	ENSG00000124299	Sp16
7889	anova	all	ACBD5	2.53610524347939	0.00124607725400928	0.00151427844266535	ENSG00000107897	Sp16
7890	anova	all	RPS6KA5	2.53540206809415	0.00125022108955097	0.00151912162047214	ENSG00000100784	Sp16
7891	anova	all	PPP1R12A	2.53504956112939	0.00125230345655081	0.00152145903408347	ENSG00000058272	Sp16
7892	anova	all	SCCPDH	2.53461293101527	0.00125488743416024	0.00152440519909962	ENSG00000143653	Sp16
7893	anova	all	TWF1	2.53334850962808	0.00126239951692472	0.00153333639538291	ENSG00000151239	Sp16
7894	anova	all	UQCC3	2.5303141173354	0.00128060575758155	0.00155525302735424	ENSG00000204922	Sp16
7895	anova	all	MBTPS1	2.52938908229761	0.00128620645139186	0.00156185702970156	ENSG00000140943	Sp16
7896	anova	all	ADPRHL2	2.52826984447168	0.00129301475518908	0.00156992558991865	ENSG00000116863	Sp16
7897	anova	all	HCFC1	2.5274928285672	0.00129776188890301	0.0015754898352429	ENSG00000172534	Sp16
7898	anova	all	FOXJ3	2.52672287250991	0.0013024825764194	0.00158102056978131	ENSG00000198815	Sp16
7899	anova	all	MORN2	2.52648832268003	0.00130392393704299	0.00158256979167377	ENSG00000188010	Sp16
7900	anova	all	SH3KBP1	2.52547597476072	0.00131016282078671	0.00158994062821293	ENSG00000147010	Sp16
7901	anova	all	CDK4	2.52499449537026	0.00131314023292898	0.00159335215961146	ENSG00000135446	Sp16
7902	anova	all	BBS5	2.52496509757639	0.00131332223801869	0.0015933713358498	ENSG00000163093	Sp16
7903	anova	all	PNPLA8	2.52405441036371	0.0013189725492652	0.0016000240199678	ENSG00000135241	Sp16
7904	anova	all	FAM91A1	2.5230949968632	0.0013249506996475	0.00160707266669035	ENSG00000176853	Sp16
7905	anova	all	CYB5D2	2.52219863333003	0.00133055973866058	0.00161367188039709	ENSG00000167740	Sp16
7906	anova	all	JOSD2	2.5205573249591	0.00134089009484136	0.00162599460400255	ENSG00000161677	Sp16
7907	anova	all	INO80E	2.52002297611671	0.00134427003716387	0.00162988704265715	ENSG00000169592	Sp16
7908	anova	all	SAFB	2.51981527201466	0.0013455860680503	0.00163127638270083	ENSG00000160633	Sp16
7909	anova	all	CUTA	2.51746080384568	0.00136059186555246	0.00164925960488702	ENSG00000112514	Sp16
7910	anova	all	HBS1L	2.51719958049017	0.00136226670065333	0.00165108101885758	ENSG00000112339	Sp16
7911	anova	all	AGO3	2.51717251980642	0.00136244031469398	0.00165108270723943	ENSG00000126070	Sp16
7912	anova	all	RAB30	2.51490098548936	0.00137709065796741	0.00166862590216551	ENSG00000137502	Sp16
7913	anova	all	DZIP1	2.51462670336668	0.00137886995903814	0.00167057074400337	ENSG00000134874	Sp16
7914	anova	all	EIF3M	2.51413806726705	0.00138204532804315	0.00167420628758525	ENSG00000149100	Sp16
7915	anova	all	AHCTF1	2.51308796641995	0.00138889336228776	0.00168228940799151	ENSG00000153207	Sp16
7916	anova	all	COX17	2.51278542620911	0.00139087242192101	0.00168447371260191	ENSG00000138495	Sp16
7917	anova	all	TOR1AIP2	2.51211501692732	0.00139526764137029	0.00168958328632272	ENSG00000169905	Sp16
7918	anova	all	CHD6	2.5119919551503	0.00139607589972588	0.00169034852875373	ENSG00000124177	Sp16
7919	anova	all	SSBP1	2.51167050637585	0.00139818928892109	0.00169269361193162	ENSG00000106028	Sp16
7920	anova	all	NIN	2.51095140508965	0.00140292831808917	0.00169821638706071	ENSG00000100503	Sp16
7921	anova	all	ELAVL3	2.51056477369764	0.0014054827378332	0.00170109367600137	ENSG00000196361	Sp16
7922	anova	all	CSNK2A1	2.51052814620466	0.00140572496440421	0.00170117208201757	ENSG00000101266	Sp16
7923	anova	all	BSDC1	2.5103913366226	0.00140663007781336	0.00170205257553914	ENSG00000160058	Sp16
7924	anova	all	ING4	2.51026756679921	0.00140744940902887	0.00170282906163046	ENSG00000111653	Sp16
7925	anova	all	CAPRIN1	2.509280789806	0.00141399825291754	0.00171042004145137	ENSG00000135387	Sp16
7926	anova	all	RIOK3	2.50926843297868	0.00141408044732904	0.00171042004145137	ENSG00000101782	Sp16
7927	anova	all	RER1	2.50827301706485	0.00142071694222563	0.00171823051912667	ENSG00000157916	Sp16
7928	anova	all	SETD5	2.50769960008494	0.00142455365011533	0.00172265336070329	ENSG00000168137	Sp16
7929	anova	all	DCAF13	2.50730197648249	0.0014272200309532	0.00172566003742569	ENSG00000164934	Sp16
7930	anova	all	LPIN2	2.50561560661729	0.00143858237464837	0.00173917896919974	ENSG00000101577	Sp16
7931	anova	all	AKT1S1	2.50459783403658	0.0014454822767589	0.00174730028839839	ENSG00000204673	Sp16
7932	anova	all	EGLN1	2.50430404034662	0.00144747998855641	0.00174949453483236	ENSG00000135766	Sp16
7933	anova	all	NPEPL1	2.50410624348119	0.00144882645775698	0.00175090120389716	ENSG00000215440	Sp16
7934	anova	all	ZC3H14	2.50207545350437	0.00146272116802461	0.00176747010812352	ENSG00000100722	Sp16
7935	anova	all	PTGR2	2.50198822511992	0.00146332087204471	0.00176797192190203	ENSG00000140043	Sp16
7936	anova	all	FBXW2	2.50192092445473	0.00146378373391243	0.00176830829851543	ENSG00000119402	Sp16
7937	anova	all	KXD1	2.50165964364955	0.00146558204458445	0.00177025766176529	ENSG00000105700	Sp16
7938	anova	all	FBXL3	2.50062388100203	0.00147273196507393	0.00177866986006094	ENSG00000005812	Sp16
7939	anova	all	VPS37C	2.5000451611448	0.0014767416141231	0.00178328780130976	ENSG00000167987	Sp16
7940	anova	all	ZDHHC11B	2.49945848183747	0.00148081721443371	0.00178798421092897	ENSG00000206077	Sp16
7941	anova	all	ACAD11	2.49934027856363	0.00148163967943599	0.00178875199682065	ENSG00000240303	Sp16
7942	anova	all	TBC1D9B	2.49879760495201	0.00148542132117907	0.00179309169052427	ENSG00000197226	Sp16
7943	anova	all	ABLIM1	2.49794904639379	0.0014913532995119	0.00180002569336782	ENSG00000099204	Sp16
7944	anova	all	GIGYF1	2.49731815538239	0.00149577852008909	0.00180513956093833	ENSG00000146830	Sp16
7945	anova	all	PDE4DIP	2.49660841418508	0.00150077203278477	0.00181093788273223	ENSG00000178104	Sp16
7946	anova	all	LENG8	2.4962190987706	0.00150351799252549	0.0018140230297435	ENSG00000167615	Sp16
7947	anova	all	TMEM50B	2.49606422077236	0.00150461174791919	0.001815114235221	ENSG00000142188	Sp16
7948	anova	all	SERP1	2.493296883857	0.00152428533523308	0.00183858722685549	ENSG00000120742	Sp16
7949	anova	all	ZNF664	2.49327346406473	0.00152445289102684	0.00183858722685549	ENSG00000179195	Sp16
7950	anova	all	CYHR1	2.49308707966235	0.00152578700605245	0.00183996478327357	ENSG00000187954	Sp16
7951	anova	all	LMAN2	2.49260186474086	0.00152926542144614	0.00184392750539607	ENSG00000169223	Sp16
7952	anova	all	DDX46	2.49225563824278	0.00153175215316509	0.00184669364843986	ENSG00000145833	Sp16
7953	anova	all	RNPEP	2.49022888060882	0.00154638793060534	0.00186410424880088	ENSG00000176393	Sp16
7954	anova	all	TOB2	2.48998060285057	0.00154819010589976	0.00186604206000264	ENSG00000183864	Sp16
7955	anova	all	SPRED1	2.48983494472769	0.00154924834277604	0.0018670828236573	ENSG00000166068	Sp16
7956	anova	all	GTF2H3	2.48966124093607	0.00155051125398673	0.00186836995876958	ENSG00000111358	Sp16
7957	anova	all	IMPACT	2.48843389564035	0.00155946313053368	0.00187892082850652	ENSG00000154059	Sp16
7958	anova	all	MOSPD3	2.48819109701482	0.00156123995418324	0.00188082526272364	ENSG00000106330	Sp16
7959	anova	all	APOOL	2.48799541710117	0.00156267338640699	0.00188231558681792	ENSG00000155008	Sp16
7960	anova	all	IGF2R	2.48751572872674	0.00156619269051696	0.00188631775426961	ENSG00000197081	Sp16
7961	anova	all	PSMD13	2.48695828437839	0.00157029211383046	0.00189101752233294	ENSG00000185627	Sp16
7962	anova	all	HCFC2	2.48575761039255	0.00157915717511816	0.00190145438807559	ENSG00000111727	Sp16
7963	anova	all	MYO9A	2.48334697127863	0.00159710258269146	0.00192282085398255	ENSG00000066933	Sp16
7964	anova	all	CACFD1	2.48086469533227	0.00161578774072373	0.00194483369081747	ENSG00000160325	Sp16
7965	anova	all	QTRT1	2.48086409900795	0.00161579225486191	0.00194483369081747	ENSG00000213339	Sp16
7966	anova	all	ZNF189	2.48066728130343	0.00161728282049776	0.00194638342958976	ENSG00000136870	Sp16
7967	anova	all	FCHO1	2.48040372619192	0.00161928089740063	0.00194854348730762	ENSG00000130475	Sp16
7968	anova	all	MLF1	2.47976411133433	0.00162413992812935	0.00195414526744177	ENSG00000178053	Sp16
7969	anova	all	SP3	2.47969028939538	0.00162470164771168	0.00195457581837268	ENSG00000172845	Sp16
7970	anova	all	RBMXL1	2.47939233565657	0.00162697072551209	0.001957060018254	ENSG00000213516	Sp16
7971	anova	all	DPF2	2.47920815720953	0.00162837487866149	0.00195850331975005	ENSG00000133884	Sp16
7972	anova	all	SIL1	2.47722494576952	0.00164356921713556	0.0019765301159908	ENSG00000120725	Sp16
7973	anova	all	SGCE	2.47680226607311	0.00164682528201327	0.00198019741360357	ENSG00000127990	Sp16
7974	anova	all	FAM122A	2.47643898732649	0.00164962875147695	0.00198331964389384	ENSG00000187866	Sp16
7975	anova	all	AC008124.1	2.47505416268858	0.00166035809109159	0.00199596903063262	ENSG00000273015	Sp16
7976	anova	all	SLC35A3	2.47480409617377	0.00166230274833782	0.00199805622471348	ENSG00000117620	Sp16
7977	anova	all	NUP214	2.47440820243898	0.00166538595216476	0.00200151123522672	ENSG00000126883	Sp16
7978	anova	all	PPP4R3A	2.47365643398825	0.00167125594820072	0.0020083142110053	ENSG00000100796	Sp16
7979	anova	all	SAFB2	2.47272220321188	0.00167857858957824	0.00201686087708818	ENSG00000130254	Sp16
7980	anova	all	ADAR	2.47133014601006	0.00168954743032732	0.00202963606941672	ENSG00000160710	Sp16
7981	anova	all	HDAC6	2.47131913739639	0.00168963444977729	0.00202963606941672	ENSG00000094631	Sp16
7982	anova	all	EIF4A1	2.47008333305477	0.00169943072072455	0.00204114787266177	ENSG00000161960	Sp16
7983	anova	all	PDLIM2	2.46940204271344	0.00170485483721597	0.00204740615362515	ENSG00000120913	Sp16
7984	anova	all	KIDINS220	2.4693213668751	0.00170549824994243	0.00204792230989454	ENSG00000134313	Sp16
7985	anova	all	MTG2	2.46905163528475	0.00170765114407671	0.00205025065976999	ENSG00000101181	Sp16
7986	anova	all	SIRT6	2.46786396554087	0.00171716201924293	0.0020614115049439	ENSG00000077463	Sp16
7987	anova	all	EIF2B1	2.46778866480869	0.00171776675485587	0.00206187928869453	ENSG00000111361	Sp16
7988	anova	all	ISY1	2.46764265526376	0.00171893993641937	0.00206302919009169	ENSG00000240682	Sp16
7989	anova	all	CBX5	2.46694514769378	0.00172455510143307	0.00206950929496042	ENSG00000094916	Sp16
7990	anova	all	CLPP	2.46600747765976	0.00173213165150114	0.00207834119436063	ENSG00000125656	Sp16
7991	anova	all	PSMF1	2.46478485995079	0.00174205906243526	0.00208999126912362	ENSG00000125818	Sp16
7992	anova	all	H1F0	2.46475489987867	0.00174230302251769	0.00209002240701665	ENSG00000189060	Sp16
7993	anova	all	PEX3	2.46455693894501	0.00174391581847765	0.0020916953524015	ENSG00000034693	Sp16
7994	anova	all	HNRNPUL2	2.46446412231139	0.00174467249717463	0.0020923411596714	ENSG00000214753	Sp16
7995	anova	all	SLC52A2	2.4641760605397	0.00174702291817175	0.00209489790075204	ENSG00000185803	Sp16
7996	anova	all	ZFYVE19	2.46264585720466	0.00175956000690988	0.00210966755705916	ENSG00000166140	Sp16
7997	anova	all	CNOT3	2.46215601223631	0.00176359172454294	0.00211423707180107	ENSG00000088038	Sp16
7998	anova	all	CCDC167	2.46201661133272	0.00176474071152617	0.00211534998767209	ENSG00000198937	Sp16
7999	anova	all	RBM4	2.4619826188516	0.00176502099836489	0.00211542146659885	ENSG00000173933	Sp16
8000	anova	all	CSDE1	2.45955052429133	0.00178518722150057	0.00213932373656575	ENSG00000009307	Sp16
8001	anova	all	OTUD7A	2.45911728225834	0.00178880287056971	0.00214338871642942	ENSG00000169918	Sp16
8002	anova	all	RNF19A	2.45839473059334	0.00179484874917406	0.00215036427872179	ENSG00000034677	Sp16
8003	anova	all	PRPF3	2.45780653329872	0.00179978503350207	0.00215600888619072	ENSG00000117360	Sp16
8004	anova	all	SS18	2.45766374510181	0.00180098532529683	0.00215717720060229	ENSG00000141380	Sp16
8005	anova	all	SLC2A4RG	2.45651639920251	0.0018106582000517	0.00216849221285392	ENSG00000125520	Sp16
8006	anova	all	ESF1	2.45636362245704	0.00181194999579688	0.00216976825002557	ENSG00000089048	Sp16
8007	anova	all	ZMPSTE24	2.4558614162652	0.00181620266339269	0.0021745891012796	ENSG00000084073	Sp16
8008	anova	all	KRR1	2.45527438007643	0.00182118591720075	0.00218028339013531	ENSG00000111615	Sp16
8009	anova	all	EIF2AK2	2.45522889306827	0.00182157260096872	0.00218047403239945	ENSG00000055332	Sp16
8010	anova	all	NR1H2	2.45448993668833	0.00182786559206155	0.00218773376168465	ENSG00000131408	Sp16
8011	anova	all	MTREX	2.4543252550026	0.00182927089465464	0.00218914243753015	ENSG00000039123	Sp16
8012	anova	all	ANKRD26	2.45416520541234	0.00183063767156237	0.00219050466266456	ENSG00000107890	Sp16
8013	anova	all	MSL2	2.45343314679822	0.00183690184975361	0.0021977259495305	ENSG00000174579	Sp16
8014	anova	all	GRIPAP1	2.45330663985544	0.00183798646188169	0.00219874921513099	ENSG00000068400	Sp16
8015	anova	all	COMMD3	2.45195143032283	0.0018496443587165	0.00221241927224143	ENSG00000148444	Sp16
8016	anova	all	SLC35B3	2.45141716004434	0.00185425994438241	0.00221766343398131	ENSG00000124786	Sp16
8017	anova	all	CNPY2	2.4513559716683	0.00185478926448999	0.00221801979277355	ENSG00000257727	Sp16
8018	anova	all	AK2	2.45089961091886	0.00185874170351964	0.00222246903362968	ENSG00000004455	Sp16
8019	anova	all	TMEM222	2.44884707668399	0.00187661924732477	0.00224356512334488	ENSG00000186501	Sp16
8020	anova	all	CES2	2.44856299718153	0.00187910664726621	0.00224625878146398	ENSG00000172831	Sp16
8021	anova	all	SNRNP40	2.44811953241918	0.00188299600349994	0.00225062743866774	ENSG00000060688	Sp16
8022	anova	all	NUB1	2.44777793844601	0.0018859972241	0.0022539336060143	ENSG00000013374	Sp16
8023	anova	all	PCMTD2	2.44549159588115	0.00190620437355329	0.00227779899404903	ENSG00000203880	Sp16
8024	anova	all	PPP2R3C	2.44372874262007	0.00192192769674123	0.00229630119998232	ENSG00000092020	Sp16
8025	anova	all	EEF1AKMT1	2.44242529767531	0.00193363406057104	0.00230999996743857	ENSG00000150456	Sp16
8026	anova	all	HEXA	2.44215454995403	0.00193607430999734	0.00231252731124368	ENSG00000213614	Sp16
8027	anova	all	CPNE3	2.44213705919051	0.00193623205667602	0.00231252731124368	ENSG00000085719	Sp16
8028	anova	all	SSR2	2.44038143056845	0.00195212924093665	0.00233122359651964	ENSG00000163479	Sp16
8029	anova	all	MFSD2A	2.43985303819685	0.00195693849376721	0.00233667571799057	ENSG00000168389	Sp16
8030	anova	all	NELFB	2.4397994066643	0.00195742727048005	0.00233696827423316	ENSG00000188986	Sp16
8031	anova	all	CENPB	2.43864379349355	0.00196798780766781	0.00234928391384775	ENSG00000125817	Sp16
8032	anova	all	CCND3	2.43821282034959	0.00197194033569831	0.0023537091631399	ENSG00000112576	Sp16
8033	anova	all	BMI1	2.43770681692017	0.00197659078007767	0.0023589662403342	ENSG00000168283	Sp16
8034	anova	all	WWOX	2.43762305552008	0.00197736161519432	0.00235959245766343	ENSG00000186153	Sp16
8035	anova	all	RBM23	2.43714130288732	0.00198180071237707	0.0023645953241517	ENSG00000100461	Sp16
8036	anova	all	AC244090.1	2.43662218349396	0.00198659491428148	0.00237002058775716	ENSG00000197180	Sp16
8037	anova	all	PNPLA6	2.43657031627905	0.00198707453736925	0.00237029782129638	ENSG00000032444	Sp16
8038	anova	all	KMT5A	2.43649549626558	0.00198776660538211	0.00237082837096272	ENSG00000183955	Sp16
8039	anova	all	CHMP5	2.43640074199107	0.00198864339534459	0.0023715790808768	ENSG00000086065	Sp16
8040	anova	all	BICRAL	2.43621720960665	0.00199034274011687	0.00237331042904234	ENSG00000112624	Sp16
8041	anova	all	STRN3	2.43594350471383	0.001992879610642	0.00237603989892114	ENSG00000196792	Sp16
8042	anova	all	AK1	2.43493614835002	0.00200224339264261	0.00238690716305206	ENSG00000106992	Sp16
8043	anova	all	COQ8B	2.43463504023772	0.00200505056451185	0.002389956454305	ENSG00000123815	Sp16
8044	anova	all	API5	2.43384023773642	0.00201247864886553	0.00239851228327622	ENSG00000166181	Sp16
8045	anova	all	VGLL4	2.43362850698079	0.00201446193224863	0.00240057756923152	ENSG00000144560	Sp16
8046	anova	all	SMIM15	2.43328941254836	0.00201764217045237	0.00240406854189994	ENSG00000188725	Sp16
8047	anova	all	SENP7	2.43318247475935	0.00201864610614632	0.00240496585306633	ENSG00000138468	Sp16
8048	anova	all	CIAO2A	2.43282367932852	0.00202201802104897	0.00240868374351347	ENSG00000166797	Sp16
8049	anova	all	PHB2	2.43249902010278	0.00202507382198084	0.00241202419323274	ENSG00000215021	Sp16
8050	anova	all	WWP1	2.43242414958893	0.00202577916169881	0.00241256457431136	ENSG00000123124	Sp16
8051	anova	all	GOLGA2	2.43206625915708	0.00202915405735116	0.00241628368498641	ENSG00000167110	Sp16
8052	anova	all	NOLC1	2.4316796063222	0.0020328062917933	0.00242033208139871	ENSG00000166197	Sp16
8053	anova	all	CDC26	2.42953623569327	0.00205316765752523	0.00244427149294604	ENSG00000176386	Sp16
8054	anova	all	RERE	2.42856641691885	0.00206244531209576	0.00245501157276658	ENSG00000142599	Sp16
8055	anova	all	CYREN	2.42610161467192	0.00208620733823647	0.00248298817525426	ENSG00000122783	Sp16
8056	anova	all	ATP2C1	2.42606416845985	0.00208657037323032	0.00248311198711012	ENSG00000017260	Sp16
8057	anova	all	ZNHIT3	2.42588181123556	0.00208833917027925	0.00248490848026153	ENSG00000273611	Sp16
8058	anova	all	AC024075.2	2.42377833456448	0.00210884719707253	0.00250899951332022	ENSG00000269044	Sp16
8059	anova	all	NUCB1	2.42336419855682	0.00211290772772242	0.00251351859854509	ENSG00000104805	Sp16
8060	anova	all	USP12	2.42313628457634	0.0021151456074248	0.00251586860277687	ENSG00000152484	Sp16
8061	anova	all	XIAP	2.42292658426627	0.00211720667153788	0.00251800773601707	ENSG00000101966	Sp16
8062	anova	all	WHAMM	2.42179870354068	0.00212832552529484	0.00253091749082133	ENSG00000156232	Sp16
8063	anova	all	PPP6R1	2.42124075787016	0.0021338467021562	0.00253716834101098	ENSG00000105063	Sp16
8064	anova	all	THAP12	2.4211385680789	0.00213485942484276	0.00253805770163288	ENSG00000137492	Sp16
8065	anova	all	MTCH2	2.42070718446974	0.00213913965114093	0.00254283097774186	ENSG00000109919	Sp16
8066	anova	all	MRPL54	2.42034564228289	0.00214273329273731	0.00254678086689899	ENSG00000183617	Sp16
8067	anova	all	JUND	2.42031945967886	0.00214299376794348	0.00254678086689899	ENSG00000130522	Sp16
8068	anova	all	METTL3	2.41940666816324	0.00215209374625118	0.00255727847611676	ENSG00000165819	Sp16
8069	anova	all	CHFR	2.41920866048017	0.00215407268686248	0.00255931278336232	ENSG00000072609	Sp16
8070	anova	all	EP300	2.41901875108237	0.00215597234340468	0.00256125239854035	ENSG00000100393	Sp16
8071	anova	all	SMIM26	2.41884948094011	0.00215766691097656	0.00256294792163701	ENSG00000232388	Sp16
8072	anova	all	KDELR2	2.4182046943978	0.002164133684009	0.00257031090542545	ENSG00000136240	Sp16
8073	anova	all	TEX261	2.41768139981863	0.00216939574136382	0.00257624141861203	ENSG00000144043	Sp16
8074	anova	all	HNRNPR	2.41709662696605	0.00217529063167207	0.0025829218833094	ENSG00000125944	Sp16
8075	anova	all	MPV17L	2.41697741841901	0.0021764942294027	0.00258403098170695	ENSG00000156968	Sp16
8076	anova	all	TMCO3	2.41650736567462	0.00218124642634017	0.00258935233894542	ENSG00000150403	Sp16
8077	anova	all	ABCD4	2.41618586293158	0.00218450256741366	0.00259289663412093	ENSG00000119688	Sp16
8078	anova	all	CAPZB	2.41518461708399	0.00219467318647207	0.00260464617958749	ENSG00000077549	Sp16
8079	anova	all	LSM7	2.41515416805366	0.00219498320247381	0.00260469166507197	ENSG00000130332	Sp16
8080	anova	all	TAF6L	2.41449852322383	0.00220166890846399	0.00261230195859459	ENSG00000162227	Sp16
8081	anova	all	ARL3	2.41240953036499	0.0022231021625562	0.00263740631511277	ENSG00000138175	Sp16
8082	anova	all	SMG5	2.41237291382194	0.00222347964363039	0.00263752775841185	ENSG00000198952	Sp16
8083	anova	all	ZBTB44	2.41023067313638	0.0022456721957579	0.00266352336270332	ENSG00000196323	Sp16
8084	anova	all	POLE3	2.40985416619527	0.00224959466949929	0.0026678456329156	ENSG00000148229	Sp16
8085	anova	all	TUBE1	2.40966396378264	0.00225157872635003	0.00266986830544438	ENSG00000074935	Sp16
8086	anova	all	LZTR1	2.40807359940479	0.00226823457696819	0.00268928578894312	ENSG00000099949	Sp16
8087	anova	all	PFDN2	2.40710684451731	0.00227841748250492	0.00270102490475759	ENSG00000143256	Sp16
8088	anova	all	SCNM1	2.40678342296635	0.00228183395487811	0.00270474061886949	ENSG00000163156	Sp16
8089	anova	all	FTSJ3	2.40527633595915	0.00229781947612804	0.00272335212234386	ENSG00000108592	Sp16
8090	anova	all	ERCC5	2.40246427401956	0.00232793643195592	0.00275870538605209	ENSG00000134899	Sp16
8091	anova	all	IDH2	2.40109334818767	0.00234275682813775	0.00277592506629053	ENSG00000182054	Sp16
8092	anova	all	CCDC82	2.40046885312647	0.00234953810267205	0.00278361613820032	ENSG00000149231	Sp16
8093	anova	all	RCOR3	2.40017527204078	0.00235273259126733	0.00278705638854317	ENSG00000117625	Sp16
8094	anova	all	SLC36A4	2.40009530936974	0.00235360340057232	0.00278774348916318	ENSG00000180773	Sp16
8095	anova	all	FAHD2A	2.39953346709164	0.00235973075686288	0.00279465580803513	ENSG00000115042	Sp16
8096	anova	all	FAM120AOS	2.39948514518317	0.00236025846621076	0.00279493551328589	ENSG00000188938	Sp16
8097	anova	all	PKD2	2.39877485504652	0.00236802849748716	0.00280379019456704	ENSG00000118762	Sp16
8098	anova	all	TMED9	2.39738995188049	0.00238324937192159	0.00282146353773923	ENSG00000184840	Sp16
8099	anova	all	WASHC1	2.39653423481928	0.00239270136322796	0.00283230373740788	ENSG00000181404	Sp16
8100	anova	all	DCAF5	2.39646432075258	0.00239347521026967	0.00283286998035251	ENSG00000139990	Sp16
8101	anova	all	SIN3A	2.39470377174788	0.00241304178046876	0.00285567603374324	ENSG00000169375	Sp16
8102	anova	all	POMGNT1	2.39442501005882	0.00241615403937211	0.00285900626702795	ENSG00000085998	Sp16
8103	anova	all	PSMB10	2.39397947081743	0.00242113634923473	0.00286454821425563	ENSG00000205220	Sp16
8104	anova	all	ZCCHC3	2.39370543499491	0.00242420572130483	0.00286782579592169	ENSG00000247315	Sp16
8105	anova	all	USP24	2.39350532891126	0.00242644940703536	0.0028698814048969	ENSG00000162402	Sp16
8106	anova	all	THAP5	2.39349410701344	0.0024265752917053	0.0028698814048969	ENSG00000177683	Sp16
8107	anova	all	TMEM245	2.39347038638829	0.0024268414049754	0.0028698814048969	ENSG00000106771	Sp16
8108	anova	all	AK3	2.39299418288515	0.00243218972719451	0.00287585137082065	ENSG00000147853	Sp16
8109	anova	all	PBRM1	2.39224267055983	0.00244065324539542	0.00288550285653051	ENSG00000163939	Sp16
8110	anova	all	DDX56	2.38977097071242	0.0024686904837229	0.00291829046454395	ENSG00000136271	Sp16
8111	anova	all	UTP6	2.38938850658405	0.00247305657212548	0.00292309127813672	ENSG00000108651	Sp16
8112	anova	all	RALGAPA1	2.38923325921284	0.00247483095252652	0.00292482795141417	ENSG00000174373	Sp16
8113	anova	all	PCGF5	2.38808494106264	0.0024879937246057	0.00294002167358497	ENSG00000180628	Sp16
8114	anova	all	MED16	2.38777310819945	0.00249157980666361	0.00294389642672961	ENSG00000175221	Sp16
8115	anova	all	CAPN10	2.38719321569023	0.00249826184757053	0.00295142776742559	ENSG00000142330	Sp16
8116	anova	all	UFL1	2.38663710763466	0.00250468606697956	0.00295865270134709	ENSG00000014123	Sp16
8117	anova	all	HBEGF	2.38567154256955	0.00251587827031766	0.00297150732752685	ENSG00000113070	Sp16
8118	anova	all	MAP3K13	2.38459676429084	0.00252839316669801	0.00298592082891523	ENSG00000073803	Sp16
8119	anova	all	CHMP1A	2.38321296270258	0.00254459487658686	0.00300468420764112	ENSG00000131165	Sp16
8120	anova	all	OSER1	2.38291643548447	0.00254807966278588	0.00300842853782367	ENSG00000132823	Sp16
8121	anova	all	AMDHD2	2.38187088290662	0.0025604037743148	0.00302260694303116	ENSG00000162066	Sp16
8122	anova	all	URM1	2.38162793730618	0.00256327564094148	0.00302532800264752	ENSG00000167118	Sp16
8123	anova	all	CHD8	2.38162250657066	0.00256333987331864	0.00302532800264752	ENSG00000100888	Sp16
8124	anova	all	PAPOLA	2.38147863425985	0.00256504209811895	0.00302696437649758	ENSG00000090060	Sp16
8125	anova	all	RAD21	2.3809110173192	0.00257176850260807	0.00303452857040044	ENSG00000164754	Sp16
8126	anova	all	GNG10	2.38080697243423	0.00257300330523001	0.0030356119477283	ENSG00000242616	Sp16
8127	anova	all	SPOPL	2.38053490531134	0.00257623489671593	0.00303905056660706	ENSG00000144228	Sp16
8128	anova	all	GPATCH2L	2.37961886431119	0.00258714437374849	0.00305154442804217	ENSG00000089916	Sp16
8129	anova	all	ZNF275	2.37931461619819	0.00259077762960585	0.00305545394698379	ENSG00000063587	Sp16
8130	anova	all	POLR3E	2.3790258682981	0.00259423033843585	0.0030591496008099	ENSG00000058600	Sp16
8131	anova	all	TIMM13	2.37896382686586	0.00259497277931013	0.00305964875602585	ENSG00000099800	Sp16
8132	anova	all	C18orf32	2.37814266873206	0.00260481879355033	0.00307085229918525	ENSG00000177576	Sp16
8133	anova	all	FAM234A	2.3781179746731	0.00260511544271134	0.00307085229918525	ENSG00000167930	Sp16
8134	anova	all	AC008443.5	2.37799252211504	0.00260662300486302	0.00307225162867246	ENSG00000250222	Sp16
8135	anova	all	MRPL36	2.37780575558483	0.00260886893574265	0.00307415327075535	ENSG00000171421	Sp16
8136	anova	all	ECD	2.37780502272934	0.00260887775225467	0.00307415327075535	ENSG00000122882	Sp16
8137	anova	all	MRPL24	2.37705859506033	0.00261787248223771	0.0030843730474638	ENSG00000143314	Sp16
8138	anova	all	ARHGEF1	2.37637646331096	0.00262611857962421	0.00309370838324617	ENSG00000076928	Sp16
8139	anova	all	RSRC1	2.37621302887909	0.00262809800998579	0.00309565986260398	ENSG00000174891	Sp16
8140	anova	all	ABCD3	2.37569941929374	0.0026343279474702	0.0031026169572969	ENSG00000117528	Sp16
8141	anova	all	ZFX	2.37475524343964	0.00264581771629112	0.0031157664225627	ENSG00000005889	Sp16
8142	anova	all	COA8	2.37404958866955	0.00265443644763999	0.00312553208345917	ENSG00000256053	Sp16
8143	anova	all	KANSL3	2.37305632335604	0.00266661389884206	0.00313948513425013	ENSG00000114982	Sp16
8144	anova	all	MRPL50	2.37294307890006	0.00266800569508336	0.00314073804012331	ENSG00000136897	Sp16
8145	anova	all	COPS6	2.37282549096144	0.0026694516150396	0.00314205434418473	ENSG00000168090	Sp16
8146	anova	all	MAN2C1	2.37175836426318	0.00268260813617181	0.00315703928376253	ENSG00000140400	Sp16
8147	anova	all	TOR1AIP1	2.37173950208553	0.00268284124802476	0.00315703928376253	ENSG00000143337	Sp16
8148	anova	all	COA5	2.37117210796227	0.00268986263769368	0.00316491324344248	ENSG00000183513	Sp16
8149	anova	all	CCDC57	2.37104728498048	0.00269140967391678	0.00316634489432325	ENSG00000176155	Sp16
8150	anova	all	HSF4	2.37072311719582	0.00269543136709871	0.00317068717992335	ENSG00000102878	Sp16
8151	anova	all	ALG5	2.37013576838855	0.00270273290747896	0.00317888607336533	ENSG00000120697	Sp16
8152	anova	all	KMT5B	2.37008227594025	0.00270339883790171	0.0031792792761241	ENSG00000110066	Sp16
8153	anova	all	TMED4	2.36968478820817	0.00270835214336633	0.00318471384747369	ENSG00000158604	Sp16
8154	anova	all	HSD17B14	2.36959692124597	0.00270944828082975	0.00318561205154707	ENSG00000087076	Sp16
8155	anova	all	INPP1	2.36944448662518	0.00271135091270525	0.00318745814838813	ENSG00000151689	Sp16
8156	anova	all	WBP11	2.36925823165249	0.00271367742657231	0.00318960025743729	ENSG00000084463	Sp16
8157	anova	all	BTN2A1	2.369245345546	0.00271383845832022	0.00318960025743729	ENSG00000112763	Sp16
8158	anova	all	UBAC2	2.36904104781308	0.00271639270466659	0.00319221094136291	ENSG00000134882	Sp16
8159	anova	all	ZNF263	2.36813031567835	0.0027278074255996	0.00320523223302162	ENSG00000006194	Sp16
8160	anova	all	NFYB	2.36801476509395	0.0027292589888323	0.00320654484386461	ENSG00000120837	Sp16
8161	anova	all	CREBZF	2.36744223295234	0.00273646221617754	0.00321461380547655	ENSG00000137504	Sp16
8162	anova	all	DHX30	2.36648132367681	0.00274859297422268	0.0032284686160099	ENSG00000132153	Sp16
8163	anova	all	CCDC84	2.36537503628221	0.00276262323806497	0.00324455089836199	ENSG00000186166	Sp16
8164	anova	all	TASOR2	2.36451587183094	0.00277356702847379	0.00325700478956128	ENSG00000108021	Sp16
8165	anova	all	SMARCA5	2.36342932129852	0.00278746706364203	0.00327292672861435	ENSG00000153147	Sp16
8166	anova	all	SNAP29	2.36324850970125	0.0027897866606234	0.0032752491691644	ENSG00000099940	Sp16
8167	anova	all	ORC3	2.36262191329123	0.00279783955222268	0.0032843011861343	ENSG00000135336	Sp16
8168	anova	all	MIER1	2.36226280830695	0.0028024647944972	0.00328932786298294	ENSG00000198160	Sp16
8169	anova	all	WDR6	2.36119815747578	0.00281622077135696	0.00330506898457574	ENSG00000178252	Sp16
8170	anova	all	MRPL22	2.36098557522564	0.00281897525667195	0.00330789666899804	ENSG00000082515	Sp16
8171	anova	all	HNRNPD	2.36091453281511	0.00281989635110955	0.00330857255147317	ENSG00000138668	Sp16
8172	anova	all	ATF6B	2.36004181590079	0.00283123518886489	0.00332146986730882	ENSG00000213676	Sp16
8173	anova	all	TCEA1	2.35966210376372	0.00283618233580553	0.00332686651821456	ENSG00000187735	Sp16
8174	anova	all	PILRB	2.35936331433086	0.00284008102395784	0.00333103214786932	ENSG00000121716	Sp16
8175	anova	all	TFDP2	2.35880977697801	0.00284731738846681	0.00333911092394266	ENSG00000114126	Sp16
8176	anova	all	RIMKLB	2.35874442009133	0.00284817296773029	0.00333970575362406	ENSG00000166532	Sp16
8177	anova	all	KIAA0319L	2.35644381851801	0.00287844825213659	0.00337479312623621	ENSG00000142687	Sp16
8178	anova	all	CCNG1	2.35630132750499	0.00288033355987617	0.00337659058920675	ENSG00000113328	Sp16
8179	anova	all	ATP9B	2.35567580123012	0.00288862402700331	0.00338589540859283	ENSG00000166377	Sp16
8180	anova	all	TMEM19	2.35532008270361	0.00289334882602237	0.00339101897250324	ENSG00000139291	Sp16
8181	anova	all	EIF2S3	2.35101758265945	0.00295108946849275	0.0034581648719062	ENSG00000130741	Sp16
8182	anova	all	SAMHD1	2.35099748750161	0.00295136173797189	0.0034581648719062	ENSG00000101347	Sp16
8183	anova	all	TBC1D22A	2.35044697083657	0.00295883011436248	0.00346634446289699	ENSG00000054611	Sp16
8184	anova	all	ELP4	2.35042962521863	0.00295906572278596	0.00346634446289699	ENSG00000109911	Sp16
8185	anova	all	GYS1	2.35016029464354	0.00296272640517004	0.00347020868006905	ENSG00000104812	Sp16
8186	anova	all	RRP15	2.34940874543426	0.00297296438768564	0.00348151384642481	ENSG00000067533	Sp16
8187	anova	all	GIGYF2	2.34939846959326	0.00297310460630854	0.00348151384642481	ENSG00000204120	Sp16
8188	anova	all	GTF2E2	2.34806644720537	0.00299133471473103	0.00350243355033297	ENSG00000197265	Sp16
8189	anova	all	UBN2	2.34741144843977	0.00300033850256545	0.00351254673636524	ENSG00000157741	Sp16
8190	anova	all	LIN7C	2.34721527369773	0.00300304024977932	0.0035152804486733	ENSG00000148943	Sp16
8191	anova	all	TUBGCP6	2.34642310715887	0.00301397394237079	0.0035276484172273	ENSG00000128159	Sp16
8192	anova	all	NOL9	2.34541449412768	0.00302795059206063	0.00354357450269596	ENSG00000162408	Sp16
8193	anova	all	ME2	2.34513917278915	0.00303177663557228	0.0035476190168719	ENSG00000082212	Sp16
8194	anova	all	HMGCL	2.34470154447136	0.00303786778758075	0.00355431272632861	ENSG00000117305	Sp16
8195	anova	all	AIG1	2.34271228091159	0.00306570433647186	0.00358644386500985	ENSG00000146416	Sp16
8196	anova	all	PXN	2.34201472815363	0.00307552351894959	0.00359749194438381	ENSG00000089159	Sp16
8197	anova	all	ADK	2.3414359186362	0.00308369418602138	0.00360660926697414	ENSG00000156110	Sp16
8198	anova	all	DUT	2.3410675597883	0.00308890494298367	0.00361226295296224	ENSG00000128951	Sp16
8199	anova	all	MINDY2	2.34093104510486	0.00309083821496532	0.00361393698499174	ENSG00000128923	Sp16
8200	anova	all	MAPKAPK2	2.34091324641054	0.00309109035954233	0.00361393698499174	ENSG00000162889	Sp16
8201	anova	all	PTRHD1	2.34080788223588	0.00309258340319504	0.00361524168838323	ENSG00000184924	Sp16
8202	anova	all	SELENOF	2.34065435018353	0.00309476024429311	0.00361734533797099	ENSG00000183291	Sp16
8203	anova	all	HINT3	2.33988791761625	0.00310564913082787	0.00362963040561341	ENSG00000111911	Sp16
8204	anova	all	TAF1	2.33948975990684	0.00311132040287537	0.00363581529770432	ENSG00000147133	Sp16
8205	anova	all	BROX	2.33777948688525	0.00313579478701898	0.00366396887546021	ENSG00000162819	Sp16
8206	anova	all	PCGF2	2.33705405741009	0.00314623174040963	0.00367571578056387	ENSG00000277258	Sp16
8207	anova	all	COMMD4	2.33682138663044	0.00314958631747127	0.00367918655118765	ENSG00000140365	Sp16
8208	anova	all	LETMD1	2.3356394386155	0.00316668053818319	0.00369870447363088	ENSG00000050426	Sp16
8209	anova	all	POLDIP3	2.33513753595072	0.00317396642013995	0.00370676282980652	ENSG00000100227	Sp16
8210	anova	all	SWI5	2.33401241618697	0.00319035793576248	0.0037254520743185	ENSG00000175854	Sp16
8211	anova	all	SEL1L	2.33297279629436	0.00320557624972762	0.00374276695970512	ENSG00000071537	Sp16
8212	anova	all	HEBP1	2.33170060446405	0.00322429412739976	0.00376416315141031	ENSG00000013583	Sp16
8213	anova	all	SIPA1	2.33094112228046	0.00323551856569563	0.00377680707285085	ENSG00000213445	Sp16
8214	anova	all	ZNF639	2.33028517618315	0.00324524309930575	0.00378769729645047	ENSG00000121864	Sp16
8215	anova	all	UBE2J2	2.32902313086896	0.00326403236929012	0.00380916352092324	ENSG00000160087	Sp16
8216	anova	all	WBP1L	2.32825456708211	0.00327552596035852	0.00382211141455175	ENSG00000166272	Sp16
8217	anova	all	TMEM259	2.32803591298073	0.00327880296353745	0.00382546963751168	ENSG00000182087	Sp16
8218	anova	all	C1orf35	2.32781095349382	0.00328217775952893	0.00382894112686832	ENSG00000143793	Sp16
8219	anova	all	CLCN7	2.32704398851939	0.00329370875658311	0.00384192552005868	ENSG00000103249	Sp16
8220	anova	all	QSOX1	2.32571053805058	0.00331384950224853	0.00386494831849838	ENSG00000116260	Sp16
8221	anova	all	RDH11	2.32539087064516	0.00331869541585795	0.00387012929714514	ENSG00000072042	Sp16
8222	anova	all	SMURF2	2.3250779316287	0.00332344593716928	0.00387519778638311	ENSG00000108854	Sp16
8223	anova	all	BZW1	2.32487271821608	0.00332656469873892	0.0038783626130135	ENSG00000082153	Sp16
8224	anova	all	ACTR3	2.32332820861712	0.00335012814391227	0.00390535974169345	ENSG00000115091	Sp16
8225	anova	all	COX19	2.32271207973909	0.00335957271002373	0.00391589344328237	ENSG00000240230	Sp16
8226	anova	all	PDXDC1	2.32127818333941	0.00338165202733154	0.00394114976732646	ENSG00000179889	Sp16
8227	anova	all	FBRSL1	2.32024431426555	0.00339765822250728	0.00395932288552051	ENSG00000112787	Sp16
8228	anova	all	LLPH	2.31960598264415	0.00340757713682763	0.00397039888317532	ENSG00000139233	Sp16
8229	anova	all	SEC31A	2.31941891666	0.00341048919385529	0.00397330901707263	ENSG00000138674	Sp16
8230	anova	all	FAM50B	2.31899145416436	0.00341715249292839	0.00398058820774052	ENSG00000145945	Sp16
8231	anova	all	ENY2	2.31845358466634	0.00342555461472952	0.00398989091136094	ENSG00000120533	Sp16
8232	anova	all	ARHGAP12	2.31828242835847	0.00342823243289507	0.00399252482193453	ENSG00000165322	Sp16
8233	anova	all	FAM153CP	2.31757144592147	0.00343937764741154	0.00400501803786402	ENSG00000204677	Sp16
8234	anova	all	SAT2	2.31690016434042	0.00344993250219447	0.00401682085238504	ENSG00000141504	Sp16
8235	anova	all	ACBD6	2.31671491396165	0.00345285075626393	0.00401973044326682	ENSG00000230124	Sp16
8236	anova	all	IFRD2	2.31595646740063	0.00346482336450941	0.00403317892126659	ENSG00000214706	Sp16
8237	anova	all	HMGN3	2.31535238312994	0.00347438781347831	0.00404382129025332	ENSG00000118418	Sp16
8238	anova	all	DNPH1	2.31527112741088	0.00347567626893668	0.00404482986043893	ENSG00000112667	Sp16
8239	anova	all	MLEC	2.31503232189574	0.00347946562013868	0.00404874825831649	ENSG00000110917	Sp16
8240	anova	all	SAP30BP	2.31452619848563	0.00348750989439685	0.00405761618417264	ENSG00000161526	Sp16
8241	anova	all	CNOT8	2.31442142356313	0.00348917740964844	0.00405906368478336	ENSG00000155508	Sp16
8242	anova	all	TMEM91	2.31435366314765	0.00349025623941431	0.00405982608192974	ENSG00000142046	Sp16
8243	anova	all	UBR2	2.31288604391021	0.00351370143019947	0.00408660143289122	ENSG00000024048	Sp16
8244	anova	all	HCG18	2.31270509819644	0.00351660250102917	0.0040894794004569	ENSG00000231074	Sp16
8245	anova	all	ING5	2.31250879285902	0.00351975243503679	0.00409264603938117	ENSG00000168395	Sp16
8246	anova	all	H2AFV	2.3113252648155	0.00353880100786719	0.0041142960541381	ENSG00000105968	Sp16
8247	anova	all	R3HDM4	2.31129729082108	0.00353925243901764	0.00411432195135954	ENSG00000198858	Sp16
8248	anova	all	SEC23IP	2.31000898916126	0.00356010254912673	0.00413805809147405	ENSG00000107651	Sp16
8249	anova	all	PTPN18	2.30826706152586	0.00358848210902432	0.00417053921435521	ENSG00000072135	Sp16
8250	anova	all	OFD1	2.30799239317106	0.00359297682375931	0.00417525682537946	ENSG00000046651	Sp16
8251	anova	all	AKR7A2	2.30789140629396	0.00359463074887614	0.00417667252326694	ENSG00000053371	Sp16
8252	anova	all	COA4	2.30779803911176	0.00359616053269307	0.00417760711507443	ENSG00000181924	Sp16
8253	anova	all	IFNAR2	2.30778912526138	0.00359630661528207	0.00417760711507443	ENSG00000159110	Sp16
8254	anova	all	IDI1	2.30743484573738	0.0036021172656203	0.00418385003943564	ENSG00000067064	Sp16
8255	anova	all	SKIL	2.30678927213048	0.00361272873947442	0.0041956669200898	ENSG00000136603	Sp16
8256	anova	all	BRI3	2.30672722351132	0.00361375023159104	0.00419634489707646	ENSG00000164713	Sp16
8257	anova	all	POLR2A	2.30645826756774	0.00361818120252096	0.0042009813719957	ENSG00000181222	Sp16
8258	anova	all	HUWE1	2.3039777435798	0.00365929408100751	0.00424808554706171	ENSG00000086758	Sp16
8259	anova	all	ASRGL1	2.3039571752879	0.00365963685544828	0.00424808554706171	ENSG00000162174	Sp16
8260	anova	all	TOGARAM1	2.30325752911267	0.0036713149881617	0.00426112551955282	ENSG00000198718	Sp16
8261	anova	all	GIPC1	2.30304000980513	0.00367495300169339	0.00426483167016518	ENSG00000123159	Sp16
8262	anova	all	HSP90B1	2.30226587789425	0.00368792849987082	0.0042793718867419	ENSG00000166598	Sp16
8263	anova	all	ZNF436-AS1	2.30205315460551	0.0036915017354941	0.00428299977468013	ENSG00000249087	Sp16
8264	anova	all	PAXX	2.30104650348855	0.00370845621409066	0.00430215025707734	ENSG00000148362	Sp16
8265	anova	all	RBM10	2.300098319872	0.00372449438410134	0.00432023323174586	ENSG00000182872	Sp16
8266	anova	all	UBA3	2.29994015838654	0.00372717610498163	0.00432282087085155	ENSG00000144744	Sp16
8267	anova	all	TSG101	2.29865374429384	0.00374905704401123	0.00434767266008657	ENSG00000074319	Sp16
8268	anova	all	EIF3D	2.29797418409468	0.00376066562852831	0.0043606073271288	ENSG00000100353	Sp16
8269	anova	all	TRNAU1AP	2.29697245538725	0.0037778406608079	0.00437999255232378	ENSG00000180098	Sp16
8270	anova	all	AUP1	2.29636958446582	0.00378821342288573	0.00439148755564758	ENSG00000115307	Sp16
8271	anova	all	TRAPPC4	2.29577979296631	0.00379838762353312	0.00440274962481103	ENSG00000196655	Sp16
8272	anova	all	EBF4	2.29336203017611	0.00384037033112043	0.00445087407694046	ENSG00000088881	Sp16
8273	anova	all	GOSR1	2.29310826073889	0.00384480261677304	0.00445547234219789	ENSG00000108587	Sp16
8274	anova	all	MARK3	2.29298916818809	0.00384688435707238	0.00445734594286354	ENSG00000075413	Sp16
8275	anova	all	TRIP12	2.29295016087541	0.00384756644110576	0.00445759751913969	ENSG00000153827	Sp16
8276	anova	all	CEBPZOS	2.2929221520136	0.00384805627727887	0.00445762633280238	ENSG00000218739	Sp16
8277	anova	all	SPOUT1	2.29211385428636	0.00386221812311515	0.00447317878460124	ENSG00000198917	Sp16
8278	anova	all	ANKZF1	2.29210262930716	0.00386241514331168	0.00447317878460124	ENSG00000163516	Sp16
8279	anova	all	ANKRD6	2.29025527910129	0.00389497160613875	0.00451033854185919	ENSG00000135299	Sp16
8280	anova	all	SELENOO	2.28998708047553	0.00389972001616125	0.00451529176267366	ENSG00000073169	Sp16
8281	anova	all	HNRNPL	2.28856290545217	0.00392502808861754	0.00454404592266348	ENSG00000104824	Sp16
8282	anova	all	VPS35L	2.28702620491837	0.00395251269413312	0.00457531262963707	ENSG00000103544	Sp16
8283	anova	all	PARP10	2.28682751224007	0.0039560798709379	0.00457888901638074	ENSG00000178685	Sp16
8284	anova	all	PRPSAP1	2.28678549361986	0.00395683463715293	0.00457920976175581	ENSG00000161542	Sp16
8285	anova	all	MSRB2	2.28649280394786	0.00396209596035956	0.00458474519878902	ENSG00000148450	Sp16
8286	anova	all	FNBP1L	2.28645461260181	0.00396278297466017	0.00458498677022291	ENSG00000137942	Sp16
8287	anova	all	NAB1	2.28500249908223	0.00398898970472542	0.00461475133331756	ENSG00000138386	Sp16
8288	anova	all	TRPT1	2.28467911166234	0.0039948485922227	0.00462097170048733	ENSG00000149743	Sp16
8289	anova	all	COQ9	2.28449319365574	0.00399822065333135	0.00462431432060413	ENSG00000088682	Sp16
8290	anova	all	EIF4EBP2	2.28316686096919	0.00402235624351927	0.00465115258937188	ENSG00000148730	Sp16
8291	anova	all	DENND10	2.28316470729431	0.00402239554797979	0.00465115258937188	ENSG00000119979	Sp16
8292	anova	all	CXXC1	2.28256143733776	0.00403341972581575	0.00466333754358364	ENSG00000154832	Sp16
8293	anova	all	HIPK1	2.28138640970827	0.00405497556117302	0.00468769452610222	ENSG00000163349	Sp16
8294	anova	all	KHSRP	2.2811768698532	0.00405883116392621	0.00469158601019539	ENSG00000088247	Sp16
8295	anova	all	UBE2L6	2.28040742117644	0.004073019488526	0.00470741866624458	ENSG00000156587	Sp16
8296	anova	all	DDX52	2.28010044539652	0.00407869327580692	0.00471340795987957	ENSG00000278053	Sp16
8297	anova	all	EMG1	2.27911008915765	0.00409704965329264	0.00473405026227751	ENSG00000126749	Sp16
8298	anova	all	ADH5	2.27861006460207	0.00410634777433335	0.00474422223578378	ENSG00000197894	Sp16
8299	anova	all	MBNL1	2.27695038074893	0.00413735555951492	0.00477947074937577	ENSG00000152601	Sp16
8300	anova	all	B3GAT3	2.2761630129416	0.00415214439314673	0.00479597690326478	ENSG00000149541	Sp16
8301	anova	all	MMUT	2.2748124787595	0.00417762919363475	0.00482483207798776	ENSG00000146085	Sp16
8302	anova	all	OSER1-DT	2.27406888052899	0.00419172502709767	0.00484052852743741	ENSG00000223891	Sp16
8303	anova	all	INSIG1	2.27380318399114	0.00419677269643565	0.00484577379751037	ENSG00000186480	Sp16
8304	anova	all	CD2BP2	2.27329228736966	0.00420649504300807	0.00485641473715298	ENSG00000169217	Sp16
8305	anova	all	GTPBP6	2.27284541764065	0.00421501667742985	0.00486566705436725	ENSG00000178605	Sp16
8306	anova	all	NGDN	2.27271256242878	0.00421755336849444	0.00486800916731955	ENSG00000129460	Sp16
8307	anova	all	TFG	2.27267984410728	0.00421817830549081	0.0048681443860287	ENSG00000114354	Sp16
8308	anova	all	LAS1L	2.27024481881671	0.00426493878100948	0.00492151758468198	ENSG00000001497	Sp16
8309	anova	all	EXOSC10	2.26952969738713	0.0042787656753506	0.00493687886985031	ENSG00000171824	Sp16
8310	anova	all	EIF3B	2.26907023494415	0.00428767207811137	0.00494655983307506	ENSG00000106263	Sp16
8311	anova	all	RAB4A	2.26843580680295	0.00429999932639461	0.00496018451956986	ENSG00000168118	Sp16
8312	anova	all	ACAA1	2.26838504029736	0.00430098721229054	0.00496072719011423	ENSG00000060971	Sp16
8313	anova	all	FAM228B	2.26819504232548	0.00430468639215414	0.00496439654054875	ENSG00000219626	Sp16
8314	anova	all	KPNA5	2.2679186793271	0.00431007251173649	0.0049700102441686	ENSG00000196911	Sp16
8315	anova	all	TMEM209	2.26750724788933	0.00431810299867302	0.00497867149107375	ENSG00000146842	Sp16
8316	anova	all	NAA60	2.26744269360387	0.0043193642976432	0.0049795268784879	ENSG00000122390	Sp16
8317	anova	all	ZFYVE21	2.26699761500851	0.00432807012452604	0.00498896336224974	ENSG00000100711	Sp16
8318	anova	all	NFKBIA	2.26665385685979	0.00433480562171165	0.00499612665248252	ENSG00000100906	Sp16
8319	anova	all	OLR1	2.26616979815782	0.00434430717806798	0.00500647588846468	ENSG00000173391	Sp16
8320	anova	all	CREBBP	2.26594553718353	0.00434871595093019	0.00501095430547689	ENSG00000005339	Sp16
8321	anova	all	TNRC6A	2.26535223490995	0.00436040045673316	0.00502362324055247	ENSG00000090905	Sp16
8322	anova	all	ZNF655	2.26533407410313	0.00436075859057867	0.00502362324055247	ENSG00000197343	Sp16
8323	anova	all	DANCR	2.26529981313464	0.00436143429886157	0.00502379798428281	ENSG00000226950	Sp16
8324	anova	all	PARN	2.26445503210157	0.00437812720600403	0.00504220731106086	ENSG00000140694	Sp16
8325	anova	all	ZNF264	2.26443780108869	0.00437846832842199	0.00504220731106086	ENSG00000083844	Sp16
8326	anova	all	SNHG17	2.26400837833863	0.00438697785103839	0.00505140003097586	ENSG00000196756	Sp16
8327	anova	all	IMPDH2	2.26371900229743	0.00439272112542371	0.00505740571987956	ENSG00000178035	Sp16
8328	anova	all	ROBO3	2.26351951919706	0.0043966844843558	0.00506136096920258	ENSG00000154134	Sp16
8329	anova	all	APOC1	2.26347573515064	0.0043975548509862	0.00506175511542858	ENSG00000130208	Sp16
8330	anova	all	ARSA	2.26311691311806	0.00440469396875412	0.00506936387496348	ENSG00000100299	Sp16
8331	anova	all	MTA2	2.26216528288784	0.00442368146191006	0.00509060547057156	ENSG00000149480	Sp16
8332	anova	all	ZNF667-AS1	2.26188953104513	0.00442919807952813	0.00509634205334087	ENSG00000166770	Sp16
8333	anova	all	DNAJC21	2.26128655364368	0.00444128408042592	0.00510963524289491	ENSG00000168724	Sp16
8334	anova	all	ZNF580	2.2609382470652	0.00444827989690777	0.00511706975901786	ENSG00000213015	Sp16
8335	anova	all	PHF10	2.26056314852655	0.00445582565388316	0.0051251350382457	ENSG00000130024	Sp16
8336	anova	all	MTHFD2L	2.26035500555148	0.00446001810433846	0.0051293418385668	ENSG00000163738	Sp16
8337	anova	all	SELENOK	2.26019055945755	0.00446333307955691	0.00513253859106538	ENSG00000113811	Sp16
8338	anova	all	AC036176.1	2.25843282298194	0.00449891420591786	0.00517283407197584	ENSG00000267390	Sp16
8339	anova	all	AC245297.3	2.25722532949207	0.00452351441531805	0.00520049558695937	ENSG00000274265	Sp16
8340	anova	all	DNAJC10	2.257014371387	0.00452782546843153	0.00520482766976656	ENSG00000077232	Sp16
8341	anova	all	IFI35	2.25690606830205	0.00453004023575333	0.00520674927948294	ENSG00000068079	Sp16
8342	anova	all	TRRAP	2.2564613462641	0.00453914556915895	0.00521658937563256	ENSG00000196367	Sp16
8343	anova	all	ZNF444	2.25604843876454	0.00454761523147694	0.00522569665877615	ENSG00000167685	Sp16
8344	anova	all	NR3C1	2.25597365937835	0.00454915074460273	0.00522683463428887	ENSG00000113580	Sp16
8345	anova	all	POGZ	2.25593310947413	0.0045499836004897	0.00522716510220429	ENSG00000143442	Sp16
8346	anova	all	UPF2	2.25485580430566	0.00457216401557122	0.00525201730377202	ENSG00000151461	Sp16
8347	anova	all	ST5	2.25472535474888	0.00457485683988625	0.00525448095411399	ENSG00000166444	Sp16
8348	anova	all	GPSM1	2.25369357666972	0.00459620910529304	0.00527837286684767	ENSG00000160360	Sp16
8349	anova	all	STAM2	2.25212634410281	0.00462882526080096	0.00531519316987649	ENSG00000115145	Sp16
8350	anova	all	WAPL	2.25198540806088	0.00463176917162731	0.00531793665250191	ENSG00000062650	Sp16
8351	anova	all	CLIP1	2.25163282366885	0.00463914191418171	0.0053257638044857	ENSG00000130779	Sp16
8352	anova	all	ANXA7	2.25073569359118	0.00465795217716046	0.00534671785469796	ENSG00000138279	Sp16
8353	anova	all	BTF3L4	2.25055840655332	0.00466167802160609	0.0053503540276712	ENSG00000134717	Sp16
8354	anova	all	GTF2A2	2.24906336428833	0.00469321146683557	0.00538590116501707	ENSG00000140307	Sp16
8355	anova	all	CDH11	2.24830779864182	0.004709225523365	0.00540363196798328	ENSG00000140937	Sp16
8356	anova	all	PGAP3	2.24740965352759	0.00472832964324924	0.00542490381639906	ENSG00000161395	Sp16
8357	anova	all	PCMTD1	2.24695776861082	0.00473796958397422	0.00543531343802332	ENSG00000168300	Sp16
8358	anova	all	RAB10	2.246836579914	0.0047405580709993	0.00543763223578252	ENSG00000084733	Sp16
8359	anova	all	CPNE1	2.24564525490906	0.004766075992235	0.00546597300750098	ENSG00000214078	Sp16
8360	anova	all	HM13	2.24562988819152	0.00476640600216003	0.00546597300750098	ENSG00000101294	Sp16
8361	anova	all	PPIE	2.24465978123523	0.00478728403594942	0.00548925870740906	ENSG00000084072	Sp16
8362	anova	all	GABARAP	2.24453118417039	0.00479005818974954	0.00549178281094581	ENSG00000170296	Sp16
8363	anova	all	RAB5A	2.24174146712383	0.00485061970093887	0.00556055136588556	ENSG00000144566	Sp16
8364	anova	all	NASP	2.24154711433666	0.00485486609269961	0.00556475385350445	ENSG00000132780	Sp16
8365	anova	all	ASF1A	2.24126227307509	0.00486109599114728	0.00557122860336269	ENSG00000111875	Sp16
8366	anova	all	RNF138	2.24108826662588	0.00486490553593372	0.00557492820619132	ENSG00000134758	Sp16
8367	anova	all	NAA15	2.24032840692917	0.00488157477464626	0.00559336170246608	ENSG00000164134	Sp16
8368	anova	all	PIN4	2.24029912348792	0.00488221826662129	0.00559343051172303	ENSG00000102309	Sp16
8369	anova	all	PMEPA1	2.23957242728602	0.00489821317709214	0.00561108492397925	ENSG00000124225	Sp16
8370	anova	all	TFAM	2.23938514095005	0.00490234356102693	0.0056151454862085	ENSG00000108064	Sp16
8371	anova	all	SHISA5	2.23838783617834	0.00492439420412051	0.00563972849538924	ENSG00000164054	Sp16
8372	anova	all	RUFY2	2.23742530385232	0.0049457660795572	0.00566352835698935	ENSG00000204130	Sp16
8373	anova	all	NFIC	2.23734317404307	0.00494759378085568	0.00566494465270075	ENSG00000141905	Sp16
8374	anova	all	YJU2	2.2367771074459	0.00496020852431996	0.00567871018899635	ENSG00000105248	Sp16
8375	anova	all	ALG13	2.23598212983352	0.00497797654256626	0.00569837147624868	ENSG00000101901	Sp16
8376	anova	all	ESD	2.23382593898608	0.00502647548784772	0.00575320206566334	ENSG00000139684	Sp16
8377	anova	all	IFT52	2.23371242031187	0.00502904134649074	0.00575545175943736	ENSG00000101052	Sp16
8378	anova	all	ASH1L	2.23342128837333	0.00503562752513149	0.00576230139453755	ENSG00000116539	Sp16
8379	anova	all	UBE2Q2	2.23138417661474	0.00508194400647164	0.00581460761308553	ENSG00000140367	Sp16
8380	anova	all	AC027644.3	2.23135449885978	0.00508262177490927	0.00581468913556744	ENSG00000272831	Sp16
8381	anova	all	IKZF5	2.23120599065418	0.00508601464475794	0.00581787643470879	ENSG00000095574	Sp16
8382	anova	all	MYSM1	2.23115793815197	0.00508711293305989	0.00581843852174244	ENSG00000162601	Sp16
8383	anova	all	IFNAR1	2.23090702644606	0.00509285146159893	0.00582430716477978	ENSG00000142166	Sp16
8384	anova	all	KCTD20	2.22858060403022	0.00514635430368923	0.00588479230790418	ENSG00000112078	Sp16
8385	anova	all	NBN	2.2284404713444	0.00514959418281952	0.00588779480389871	ENSG00000104320	Sp16
8386	anova	all	MCUR1	2.22839486445881	0.00515064903875496	0.00588829863278605	ENSG00000050393	Sp16
8387	anova	all	GOLGA5	2.2280775567733	0.00515799387481601	0.00589599228304055	ENSG00000066455	Sp16
8388	anova	all	PRMT1	2.22582581529628	0.00521040447673889	0.00595519166887169	ENSG00000126457	Sp16
8389	anova	all	PKN2	2.22550426052005	0.00521793031268226	0.00596308235876562	ENSG00000065243	Sp16
8390	anova	all	PRPF31	2.2249406600106	0.00523114621560055	0.00597747303563319	ENSG00000105618	Sp16
8391	anova	all	C6orf89	2.22429633156255	0.00524629435612265	0.00599406792898914	ENSG00000198663	Sp16
8392	anova	all	PKD1	2.22425761145979	0.00524720600023337	0.00599439512919891	ENSG00000008710	Sp16
8393	anova	all	CNOT1	2.22285018460384	0.00528044620035944	0.00603164991336184	ENSG00000125107	Sp16
8394	anova	all	COPB2	2.22233582068922	0.00529264449694628	0.00604486333002431	ENSG00000184432	Sp16
8395	anova	all	LCNL1	2.22205200558108	0.00529938679673293	0.00605184290890752	ENSG00000214402	Sp16
8396	anova	all	CTCF	2.22125349996041	0.00531840017609907	0.00607283259745852	ENSG00000102974	Sp16
8397	anova	all	C6orf226	2.22120128785696	0.00531964567976939	0.0060735313959687	ENSG00000221821	Sp16
8398	anova	all	SNHG3	2.22110211373676	0.00532201221639753	0.00607550977835236	ENSG00000242125	Sp16
8399	anova	all	SNRPC	2.22089995691982	0.00532683929114495	0.00608029625957931	ENSG00000124562	Sp16
8400	anova	all	ARF4	2.22071625888352	0.00533122924170064	0.00608408766565195	ENSG00000168374	Sp16
8401	anova	all	CEP78	2.22070785692332	0.00533143011151997	0.00608408766565195	ENSG00000148019	Sp16
8402	anova	all	EVI5L	2.22059323562578	0.00533417114286783	0.0060864911624225	ENSG00000142459	Sp16
8403	anova	all	PXDC1	2.21961394892008	0.00535764464266656	0.0061125478030756	ENSG00000168994	Sp16
8404	anova	all	DVL1	2.21944910793267	0.00536160558518986	0.00611633897491851	ENSG00000107404	Sp16
8405	anova	all	SOAT1	2.21936578958121	0.00536360869662236	0.0061178960826316	ENSG00000057252	Sp16
8406	anova	all	MAN1B1	2.21826625077324	0.00539011058931834	0.00614739355457946	ENSG00000177239	Sp16
8407	anova	all	RCC1L	2.21791152630382	0.00539868711045521	0.00615644264635829	ENSG00000274523	Sp16
8408	anova	all	CCDC107	2.21758150164159	0.00540667816082576	0.00616482201805858	ENSG00000159884	Sp16
8409	anova	all	MXI1	2.21736239444354	0.00541198975969945	0.00617014458630498	ENSG00000119950	Sp16
8410	anova	all	NEK4	2.21730541950046	0.00541337176431796	0.00617098633823023	ENSG00000114904	Sp16
8411	anova	all	MPRIP	2.21627563657997	0.00543840881100793	0.00619879030687588	ENSG00000133030	Sp16
8412	anova	all	ZBTB7A	2.21527461221965	0.00546285278538206	0.00622591175148096	ENSG00000178951	Sp16
8413	anova	all	EHMT2	2.21331573337347	0.00551099090290026	0.0062800273132182	ENSG00000204371	Sp16
8414	anova	all	DCAF16	2.21312446404315	0.0055157128944902	0.00628466122171114	ENSG00000163257	Sp16
8415	anova	all	ELAVL1	2.21236306877206	0.00553454834317883	0.00630537313916286	ENSG00000066044	Sp16
8416	anova	all	RBM33	2.21150144282474	0.00555593748655145	0.00632898914966359	ENSG00000184863	Sp16
8417	anova	all	TAF2	2.21066187997111	0.00557685494566407	0.00635206229821569	ENSG00000064313	Sp16
8418	anova	all	GPN2	2.20941804713466	0.00560798313431737	0.00638675864916852	ENSG00000142751	Sp16
8419	anova	all	CCDC85C	2.20938073577296	0.00560891945067114	0.00638706625176199	ENSG00000205476	Sp16
8420	anova	all	BRD7	2.20896185872295	0.00561944129501665	0.00639828784980103	ENSG00000166164	Sp16
8421	anova	all	FAM104B	2.20752194330024	0.00565575488697514	0.00643886974248078	ENSG00000182518	Sp16
8422	anova	all	C2orf69	2.20627851237318	0.00568729368336732	0.00647400671365976	ENSG00000178074	Sp16
8423	anova	all	BAD	2.20518799551284	0.00571509222433835	0.00650487820903856	ENSG00000002330	Sp16
8424	anova	all	HNRNPM	2.20443204342243	0.00573443848574458	0.00652612319121953	ENSG00000099783	Sp16
8425	anova	all	HEATR3	2.20410054044203	0.0057429420096883	0.00653502493138062	ENSG00000155393	Sp16
8426	anova	all	TAF12	2.20332605641472	0.0057628556211933	0.00655690681704013	ENSG00000120656	Sp16
8427	anova	all	ZNF853	2.20285746354178	0.00577493615220638	0.00656987218360063	ENSG00000236609	Sp16
8428	anova	all	CCDC12	2.20177047019019	0.00580305257109565	0.006600772346564	ENSG00000160799	Sp16
8429	anova	all	SLC35F5	2.20175419627678	0.00580347450810347	0.006600772346564	ENSG00000115084	Sp16
8430	anova	all	RASSF4	2.19898641904154	0.00587566327558262	0.00668208586275333	ENSG00000107551	Sp16
8431	anova	all	IVD	2.19888433955316	0.00587834203471743	0.0066843393532008	ENSG00000128928	Sp16
8432	anova	all	RAD50	2.19875631078673	0.00588170340151202	0.00668736841915272	ENSG00000113522	Sp16
8433	anova	all	SPATA20	2.19772654283598	0.00590880659549451	0.00671738750515901	ENSG00000006282	Sp16
8434	anova	all	MED24	2.19513831424553	0.00597745582534813	0.0067946252072104	ENSG00000008838	Sp16
8435	anova	all	TRIM26	2.19500881463317	0.0059809105621072	0.00679774624290715	ENSG00000234127	Sp16
8436	anova	all	CEP95	2.19481100768324	0.00598619125533028	0.00680294162693829	ENSG00000258890	Sp16
8437	anova	all	POLR1D	2.19443535053966	0.00599623213430299	0.00681354479928444	ENSG00000186184	Sp16
8438	anova	all	RAB8A	2.19423487450042	0.00600159720697902	0.00681883294895803	ENSG00000167461	Sp16
8439	anova	all	TMX2	2.19354121936481	0.00602019597262559	0.00683915378475667	ENSG00000213593	Sp16
8440	anova	all	HERPUD2	2.19186980888565	0.00606523738706793	0.00688950602249055	ENSG00000122557	Sp16
8441	anova	all	SMPD4	2.19160768383703	0.00607233029927702	0.00689674571486421	ENSG00000136699	Sp16
8442	anova	all	ARFGAP1	2.19088463203987	0.0060919366359984	0.00691818421944139	ENSG00000101199	Sp16
8443	anova	all	ARF6	2.19085838993507	0.0060926493548288	0.00691818421944139	ENSG00000165527	Sp16
8444	anova	all	IPO7	2.187895137394	0.00617364354513591	0.00700932267494291	ENSG00000205339	Sp16
8445	anova	all	MED28	2.18760399821123	0.00618165644472211	0.00701758914571354	ENSG00000118579	Sp16
8446	anova	all	SP2	2.18747650449351	0.00618516852519011	0.00702074480831134	ENSG00000167182	Sp16
8447	anova	all	TBC1D20	2.18705179253248	0.00619688185042332	0.00703320780158736	ENSG00000125875	Sp16
8448	anova	all	GPR108	2.1867292903789	0.00620579042730396	0.00704248494632612	ENSG00000125734	Sp16
8449	anova	all	OAZ2	2.18651449048628	0.00621173069330549	0.00704839178088765	ENSG00000180304	Sp16
8450	anova	all	CAPN7	2.1861154401583	0.00622278079607497	0.00706009461443441	ENSG00000131375	Sp16
8451	anova	all	WDR26	2.18591252788513	0.00622840683433506	0.00706564150050529	ENSG00000162923	Sp16
8452	anova	all	WASHC4	2.18579544261818	0.0062316554027958	0.00706798669822337	ENSG00000136051	Sp16
8453	anova	all	SMU1	2.18578487679136	0.00623194863461794	0.00706798669822337	ENSG00000122692	Sp16
8454	anova	all	L3MBTL1	2.18527326198348	0.0062461631752809	0.00708327021071895	ENSG00000185513	Sp16
8455	anova	all	SEC11A	2.18520047317437	0.0062481880291769	0.00708472840162259	ENSG00000140612	Sp16
8456	anova	all	ARHGEF6	2.18488019606959	0.0062571050092582	0.00709400020385033	ENSG00000129675	Sp16
8457	anova	all	BRD3	2.18474875894016	0.00626076792429331	0.0070973137152891	ENSG00000169925	Sp16
8458	anova	all	USP16	2.18449372214544	0.00626788117811377	0.00710453734388468	ENSG00000156256	Sp16
8459	anova	all	RB1CC1	2.18313724234266	0.00630584469007951	0.00714672337673392	ENSG00000023287	Sp16
8460	anova	all	TLCD5	2.18238203258936	0.00632707558725074	0.00716993778427575	ENSG00000181264	Sp16
8461	anova	all	WDFY3	2.18209213859908	0.00633524336204713	0.00717834512610162	ENSG00000163625	Sp16
8462	anova	all	TAF10	2.1818301448233	0.0063426337031171	0.00718586968940955	ENSG00000166337	Sp16
8463	anova	all	SH3BP5	2.1813121280947	0.00635727018307738	0.00720160099789234	ENSG00000131370	Sp16
8464	anova	all	SMAD7	2.18104453219175	0.00636484368317793	0.00720932849605704	ENSG00000101665	Sp16
8465	anova	all	SCPEP1	2.18045579009702	0.00638153658550019	0.00722738230894156	ENSG00000121064	Sp16
8466	anova	all	NAPRT	2.1803230014872	0.00638530737799633	0.00723079870456541	ENSG00000147813	Sp16
8467	anova	all	CSNK1E	2.17986556747256	0.00639831339674606	0.00724467113908166	ENSG00000213923	Sp16
8468	anova	all	NFATC2IP	2.17832226232117	0.00644238027607608	0.00729370568100395	ENSG00000176953	Sp16
8469	anova	all	ZNFX1	2.177686806426	0.00646060885060457	0.00731347940143417	ENSG00000124201	Sp16
8470	anova	all	NXF1	2.17756370030168	0.00646414593645062	0.00731661949147014	ENSG00000162231	Sp16
8471	anova	all	ADAM10	2.17724494325714	0.00647331305309732	0.00732613059143478	ENSG00000137845	Sp16
8472	anova	all	USP1	2.17333933418447	0.00658664599578417	0.00745351453748617	ENSG00000162607	Sp16
8473	anova	all	TMEM230	2.17237154211344	0.00661502059774224	0.00748394215918597	ENSG00000089063	Sp16
8474	anova	all	INO80D	2.17236897380273	0.00661509605266944	0.00748394215918597	ENSG00000114933	Sp16
8475	anova	all	EMC7	2.17189080211998	0.00662915866932975	0.00749896686287484	ENSG00000134153	Sp16
8476	anova	all	SEM1	2.17174761569032	0.00663337520279436	0.00750208627815268	ENSG00000127922	Sp16
8477	anova	all	TXNDC15	2.171744013371	0.00663348131635551	0.00750208627815268	ENSG00000113621	Sp16
8478	anova	all	LARS	2.171436529961	0.00664254482772469	0.0075114504910824	ENSG00000133706	Sp16
8479	anova	all	FBXO21	2.17128533579369	0.00664700582136751	0.00751560853985734	ENSG00000135108	Sp16
8480	anova	all	CAST	2.1708689809428	0.00665930517008638	0.00752862720113421	ENSG00000153113	Sp16
8481	anova	all	TAZ	2.17038578864298	0.00667360614284694	0.00754390544646547	ENSG00000102125	Sp16
8482	anova	all	RWDD1	2.17014690730856	0.00668068709337293	0.00755101947231388	ENSG00000111832	Sp16
8483	anova	all	METTL2B	2.16913905969593	0.00671064079534029	0.00758398129257661	ENSG00000165055	Sp16
8484	anova	all	PCIF1	2.16882603991197	0.00671996992385706	0.0075936293800115	ENSG00000100982	Sp16
8485	anova	all	EMC2	2.16810929263261	0.0067413782008692	0.00761692313632682	ENSG00000104412	Sp16
8486	anova	all	DNMT3A	2.16804151256977	0.00674340606234281	0.00761831651186431	ENSG00000119772	Sp16
8487	anova	all	RPL26L1	2.16798807231468	0.00674500531178234	0.00761922539461026	ENSG00000037241	Sp16
