## Supplementary material for "Integrated single cell and unsupervised spatial transcriptomic analysis defines molecular anatomy of the human dorsolateral prefrontal cortex": Table S7. DEGs (FDR < 5%) for ANOVA model at broad and fine resolution for both Sp09 and Sp16 resolutions. (part 3 of 3)

top	model_type	test	gene	stat	pval	fdr	ensembl	spatial_domain_resolution
8488	anova	all	ECI2	2.16709313000732	0.0067718410906042	0.00764863814038907	ENSG00000198721	Sp16
8489	anova	all	SUGT1	2.16554540658039	0.0068184916067153	0.00770042160838492	ENSG00000165416	Sp16
8490	anova	all	MUS81	2.16497125110088	0.00683587522592057	0.00771914438055366	ENSG00000172732	Sp16
8491	anova	all	RSBN1	2.16491603089479	0.00683754934507714	0.00772012549420027	ENSG00000081019	Sp16
8492	anova	all	KLHL24	2.16352543039837	0.0068798374627224	0.0077669573428073	ENSG00000114796	Sp16
8493	anova	all	RBCK1	2.16317381652039	0.00689056945068354	0.0077781572263868	ENSG00000125826	Sp16
8494	anova	all	OSBPL2	2.16182257709754	0.00693196076729698	0.00782395901531389	ENSG00000130703	Sp16
8495	anova	all	AC090114.2	2.15914779119997	0.0070145949441114	0.00791629449431383	ENSG00000273270	Sp16
8496	anova	all	TRA2B	2.15786312821101	0.00705461588667942	0.00796052289378479	ENSG00000136527	Sp16
8497	anova	all	DENND6A	2.15715659095502	0.00707671918709059	0.00798452475540044	ENSG00000174839	Sp16
8498	anova	all	U2SURP	2.15701995852432	0.0070810012008175	0.0079884159228333	ENSG00000163714	Sp16
8499	anova	all	NME3	2.15629786307808	0.00710367245376367	0.00801304951338184	ENSG00000103024	Sp16
8500	anova	all	NUDT5	2.15543619980728	0.00713081614294876	0.00804272168969997	ENSG00000165609	Sp16
8501	anova	all	BAZ2A	2.15512832427825	0.0071405386228993	0.00805274012207218	ENSG00000076108	Sp16
8502	anova	all	CCDC130	2.15446693046972	0.00716146766774437	0.008075392911158	ENSG00000104957	Sp16
8503	anova	all	DHX58	2.15251194760044	0.00722367302062836	0.00814457876617242	ENSG00000108771	Sp16
8504	anova	all	SNHG8	2.15192706094622	0.00724238325020494	0.00816471404276984	ENSG00000269893	Sp16
8505	anova	all	WBP1	2.15177882287693	0.00724713263784415	0.00816910765420481	ENSG00000239779	Sp16
8506	anova	all	HMGN4	2.15173667054195	0.00724848369471208	0.00816967001895188	ENSG00000182952	Sp16
8507	anova	all	PAXBP1	2.15131489327952	0.0072620156171431	0.0081839595299813	ENSG00000159086	Sp16
8508	anova	all	SAMD4B	2.15120448824308	0.00726556172425325	0.00818699344739256	ENSG00000179134	Sp16
8509	anova	all	NT5C	2.15044507368025	0.00728999813524157	0.00821356353538147	ENSG00000125458	Sp16
8510	anova	all	ZBTB4	2.15032042044019	0.00729401669285406	0.0082171255034538	ENSG00000174282	Sp16
8511	anova	all	XPNPEP1	2.14935286628565	0.0073252804121677	0.00825137625560471	ENSG00000108039	Sp16
8512	anova	all	ATL3	2.14931230244055	0.00732659389876955	0.00825188624383266	ENSG00000184743	Sp16
8513	anova	all	KLF7	2.14843782385083	0.00735496473938828	0.00828286702179202	ENSG00000118263	Sp16
8514	anova	all	HSD17B4	2.14830387750352	0.00735931960899944	0.00828679787308875	ENSG00000133835	Sp16
8515	anova	all	BAG6	2.14777632085948	0.00737649544383834	0.00830516286788939	ENSG00000204463	Sp16
8516	anova	all	INTU	2.14585453540702	0.00743938696422997	0.00837498858925232	ENSG00000164066	Sp16
8517	anova	all	GINM1	2.14497085413046	0.0074684769662419	0.00840674987382425	ENSG00000055211	Sp16
8518	anova	all	NADK2	2.14414167104588	0.00749587138465592	0.00843659532339708	ENSG00000152620	Sp16
8519	anova	all	TGOLN2	2.14397130595509	0.00750151171215862	0.00844195243390828	ENSG00000152291	Sp16
8520	anova	all	M6PR	2.14370037162281	0.00751048993721002	0.00845106420516814	ENSG00000003056	Sp16
8521	anova	all	RBM42	2.1435118467168	0.00751674331163301	0.00845710810100054	ENSG00000126254	Sp16
8522	anova	all	SF3A1	2.14271264430512	0.00754330794909674	0.00848600015348397	ENSG00000099995	Sp16
8523	anova	all	CLEC11A	2.14175531415229	0.00757524621423994	0.00852092989040459	ENSG00000105472	Sp16
8524	anova	all	ATOX1	2.14161401862489	0.00757997097418922	0.00852524421979728	ENSG00000177556	Sp16
8525	anova	all	TM9SF1	2.1398513056908	0.00763915030487289	0.0085907957739374	ENSG00000100926	Sp16
8526	anova	all	TCEAL3	2.13976529291131	0.00764204922242462	0.00859304784135408	ENSG00000196507	Sp16
8527	anova	all	ATXN1	2.13965843505165	0.00764565214686519	0.0085960909032481	ENSG00000124788	Sp16
8528	anova	all	MPPE1	2.13955239573182	0.00764922907047448	0.00859910402188542	ENSG00000154889	Sp16
8529	anova	all	GAS5	2.13891095161943	0.00767090026915587	0.00862245525623137	ENSG00000234741	Sp16
8530	anova	all	VKORC1	2.13888335221213	0.00767183402525574	0.0086224938804369	ENSG00000167397	Sp16
8531	anova	all	LCOR	2.13787718613217	0.00770594904585829	0.0086598210646634	ENSG00000196233	Sp16
8532	anova	all	SPART	2.13697137368257	0.00773678490308448	0.00869345486004113	ENSG00000133104	Sp16
8533	anova	all	CMC4	2.13529453436962	0.00779417828881674	0.00875691869856862	ENSG00000182712	Sp16
8534	anova	all	ERCC1	2.13508593214803	0.00780134640544612	0.00876394515924677	ENSG00000012061	Sp16
8535	anova	all	COMMD1	2.13448869187756	0.0078219038358629	0.00878600961621765	ENSG00000173163	Sp16
8536	anova	all	MAN2B1	2.13282367229689	0.00787948740464558	0.00884965390678739	ENSG00000104774	Sp16
8537	anova	all	RNF31	2.13232961978657	0.00789665129911785	0.00886789223434963	ENSG00000092098	Sp16
8538	anova	all	MAPKAPK5-AS1	2.13188826971059	0.00791201432353884	0.00888410416019757	ENSG00000234608	Sp16
8539	anova	all	REV1	2.13157598671226	0.007922901799719	0.00889528745214967	ENSG00000135945	Sp16
8540	anova	all	CORT	2.13077558995346	0.00795087203687157	0.00892564522453018	ENSG00000241563	Sp16
8541	anova	all	MAPK1IP1L	2.12946207684848	0.00799697696459752	0.00897635149977712	ENSG00000168175	Sp16
8542	anova	all	TANK	2.1292860016704	0.0080031765754115	0.00898225870153009	ENSG00000136560	Sp16
8543	anova	all	RBM27	2.12604722589635	0.00811803235175139	0.00911009904673306	ENSG00000091009	Sp16
8544	anova	all	DAP3	2.12511949822297	0.0081512197388167	0.00914627149298171	ENSG00000132676	Sp16
8545	anova	all	TPP2	2.12447872869628	0.00817421709757488	0.00917100284545937	ENSG00000134900	Sp16
8546	anova	all	LSM8	2.12416528562269	0.00818548908919339	0.00918257475989902	ENSG00000128534	Sp16
8547	anova	all	THAP9-AS1	2.12215713411902	0.00825805722846955	0.00926289863687113	ENSG00000251022	Sp16
8548	anova	all	HEIH	2.12169051536642	0.00827500666045407	0.00928059987822073	ENSG00000278970	Sp16
8549	anova	all	SURF4	2.12166940330104	0.00827577431510473	0.00928059987822073	ENSG00000148248	Sp16
8550	anova	all	QPRT	2.12003633211372	0.00833535984620714	0.00934632688252489	ENSG00000103485	Sp16
8551	anova	all	CEBPZ	2.11993434174094	0.00833909464138301	0.0093494211585708	ENSG00000115816	Sp16
8552	anova	all	NEK9	2.11962018883882	0.00835060863149989	0.00936123537771158	ENSG00000119638	Sp16
8553	anova	all	FUT11	2.11954577867877	0.0083533380435967	0.00936320026002123	ENSG00000196968	Sp16
8554	anova	all	RAB11B-AS1	2.11781766498874	0.00841696531236663	0.00943341669974969	ENSG00000269386	Sp16
8555	anova	all	PATZ1	2.11737781220795	0.00843323357841884	0.0094505447476682	ENSG00000100105	Sp16
8556	anova	all	RNF152	2.11631360263666	0.00847271778276877	0.00949368225612485	ENSG00000176641	Sp16
8557	anova	all	NAXD	2.11599111519252	0.00848471731238932	0.00950601669672506	ENSG00000213995	Sp16
8558	anova	all	RABEP1	2.11509787541217	0.00851803847532333	0.00954223356659556	ENSG00000029725	Sp16
8559	anova	all	PML	2.11429406318626	0.00854812988293918	0.00957482430047178	ENSG00000140464	Sp16
8560	anova	all	KARS	2.11411322431167	0.00855491364261664	0.00958130339857077	ENSG00000065427	Sp16
8561	anova	all	SNRNP200	2.11374094522248	0.00856889494899928	0.009595841125576	ENSG00000144028	Sp16
8562	anova	all	MDM4	2.11318915529454	0.0085896578898295	0.00961796895465959	ENSG00000198625	Sp16
8563	anova	all	ARID4A	2.11298403756895	0.00859738830552387	0.00962550060551879	ENSG00000032219	Sp16
8564	anova	all	SUGP1	2.11251077068483	0.00861524986484571	0.00964437184192852	ENSG00000105705	Sp16
8565	anova	all	RYR1	2.11186389004982	0.00863972079118503	0.00967063668710927	ENSG00000196218	Sp16
8566	anova	all	PHF2	2.11177606479922	0.00864304822817768	0.00967323177253553	ENSG00000197724	Sp16
8567	anova	all	PSMA3	2.11117869589557	0.0086657130665717	0.00969746599383949	ENSG00000100567	Sp16
8568	anova	all	SSH2	2.10970145961258	0.00872200364863765	0.00975931944205055	ENSG00000141298	Sp16
8569	anova	all	CRCP	2.10962645995757	0.00872487077667505	0.00976138827587626	ENSG00000241258	Sp16
8570	anova	all	SIDT2	2.10910270259171	0.00874491822144939	0.00978267572800879	ENSG00000149577	Sp16
8571	anova	all	REV3L	2.10765658610606	0.00880049740271892	0.00984370185507715	ENSG00000009413	Sp16
8572	anova	all	BLVRB	2.10694234696927	0.00882807160638856	0.00987339273103676	ENSG00000090013	Sp16
8573	anova	all	TM7SF3	2.10452435934038	0.00892203148044993	0.00997731433606362	ENSG00000064115	Sp16
8574	anova	all	SSR3	2.10412167043684	0.00893777136215881	0.00999375018066439	ENSG00000114850	Sp16
8575	anova	all	PIGK	2.10312851777593	0.00897670339877735	0.0100361114267147	ENSG00000142892	Sp16
8576	anova	all	YY1AP1	2.10184525763538	0.00902724614152823	0.0100914422526622	ENSG00000163374	Sp16
8577	anova	all	PEMT	2.1013080230865	0.0090484858622414	0.0101140065245783	ENSG00000133027	Sp16
8578	anova	all	ACAA2	2.10082741089421	0.0090675271808392	0.0101341085430993	ENSG00000167315	Sp16
8579	anova	all	S100PBP	2.10022698199926	0.00909136892618652	0.0101595703339958	ENSG00000116497	Sp16
8580	anova	all	CASC4	2.09972862878787	0.0091112026244853	0.0101805477343754	ENSG00000166734	Sp16
8581	anova	all	AKIRIN1	2.09823032251181	0.00917108047558627	0.0102462590047134	ENSG00000174574	Sp16
8582	anova	all	JMJD1C	2.0973419618218	0.00920675873979308	0.0102849214680024	ENSG00000171988	Sp16
8583	anova	all	SYS1	2.09645989824997	0.00924231434189502	0.0103234379116565	ENSG00000204070	Sp16
8584	anova	all	PLA2G6	2.09629192500198	0.00924910001784878	0.0103298138246874	ENSG00000184381	Sp16
8585	anova	all	LSM14A	2.09616109912729	0.0092543883112225	0.0103345161024683	ENSG00000257103	Sp16
8586	anova	all	AKAP1	2.09509506278438	0.0092975870634589	0.0103815475398766	ENSG00000121057	Sp16
8587	anova	all	CDYL	2.0950449997593	0.00929962045064107	0.0103826087411548	ENSG00000153046	Sp16
8588	anova	all	SRSF1	2.09459521733457	0.0093179079858668	0.0104018146088152	ENSG00000136450	Sp16
8589	anova	all	BUD31	2.09348906275538	0.0093630278994057	0.0104509661743628	ENSG00000106245	Sp16
8590	anova	all	ARID5B	2.09287886992763	0.00938800618539894	0.0104776269265913	ENSG00000150347	Sp16
8591	anova	all	PHB	2.09222838082659	0.009414703582745	0.0105061998891603	ENSG00000167085	Sp16
8592	anova	all	TNKS	2.09202905012859	0.00942289892022666	0.0105141215023525	ENSG00000173273	Sp16
8593	anova	all	METTL5	2.09068309869685	0.00947841404014737	0.0105748347961006	ENSG00000138382	Sp16
8594	anova	all	CCNK	2.08947365766734	0.00952856304037692	0.0106295478087146	ENSG00000090061	Sp16
8595	anova	all	ANKRA2	2.08850047105842	0.00956909837309498	0.0106735248519909	ENSG00000164331	Sp16
8596	anova	all	HSPA1B	2.0878158969327	0.00959771024902798	0.010704193596723	ENSG00000204388	Sp16
8597	anova	all	ADRM1	2.08660461400803	0.00964853478362755	0.0107596257962821	ENSG00000130706	Sp16
8598	anova	all	ERG28	2.08613210790707	0.0096684298684442	0.01078055793775	ENSG00000133935	Sp16
8599	anova	all	DHX9	2.08428967750329	0.00974637823122042	0.0108662086408548	ENSG00000135829	Sp16
8600	anova	all	CADM1	2.08425751214798	0.00974774433710955	0.0108664680185895	ENSG00000182985	Sp16
8601	anova	all	ABCB7	2.08413925166993	0.00975276857876802	0.0108708048325368	ENSG00000131269	Sp16
8602	anova	all	SF3B6	2.08410609181468	0.00975417780032059	0.0108711116684112	ENSG00000115128	Sp16
8603	anova	all	RALA	2.08352184771036	0.00977903857293156	0.0108975523420545	ENSG00000006451	Sp16
8604	anova	all	RO60	2.08263467965775	0.00981690421192755	0.0109377757813804	ENSG00000116747	Sp16
8605	anova	all	UBE4B	2.08262272709114	0.00981741531227475	0.0109377757813804	ENSG00000130939	Sp16
8606	anova	all	STARD7	2.08160480401139	0.00986103505933432	0.0109841020381086	ENSG00000084090	Sp16
8607	anova	all	JMJD8	2.08159891817114	0.0098612878107855	0.0109841020381086	ENSG00000161999	Sp16
8608	anova	all	STX8	2.0815280109646	0.00986433321092391	0.0109862177617481	ENSG00000170310	Sp16
8609	anova	all	ZNF638	2.08027010464976	0.00991850748224927	0.0110452702093534	ENSG00000075292	Sp16
8610	anova	all	GPR107	2.07964955792425	0.00994533628056062	0.0110738605019436	ENSG00000148358	Sp16
8611	anova	all	ARIH2	2.07839080380335	0.00999996871338391	0.0111333991470458	ENSG00000177479	Sp16
8612	anova	all	RAPGEF6	2.07801758489234	0.0100162217155609	0.0111501994411382	ENSG00000158987	Sp16
8613	anova	all	DNAJC3	2.07638555738085	0.0100875878988711	0.0112283414822335	ENSG00000102580	Sp16
8614	anova	all	CZIB	2.07606960848066	0.0101014594063473	0.0112424763557757	ENSG00000162384	Sp16
8615	anova	all	NAA50	2.07596321927871	0.0101061344112152	0.0112463738363691	ENSG00000121579	Sp16
8616	anova	all	RICTOR	2.07508778535114	0.0101446810156508	0.011287959249889	ENSG00000164327	Sp16
8617	anova	all	PTPRA	2.07388725557936	0.0101977684730406	0.0113457127017571	ENSG00000132670	Sp16
8618	anova	all	CKLF	2.07293713656887	0.0102399691124415	0.0113907921075726	ENSG00000217555	Sp16
8619	anova	all	OXSR1	2.07292154282785	0.0102406631036996	0.0113907921075726	ENSG00000172939	Sp16
8620	anova	all	RNF167	2.07258938015946	0.0102554564097164	0.0114059235034746	ENSG00000108523	Sp16
8621	anova	all	MRPS11	2.07233104002385	0.0102669759154062	0.0114174107529288	ENSG00000181991	Sp16
8622	anova	all	NAGLU	2.07173985781942	0.0102933831100346	0.0114454493013108	ENSG00000108784	Sp16
8623	anova	all	GDF11	2.07114321820154	0.0103200992621996	0.01147382484364	ENSG00000135414	Sp16
8624	anova	all	INPPL1	2.07076944170984	0.0103368695426264	0.0114911373266651	ENSG00000165458	Sp16
8625	anova	all	CSNK1A1	2.0707168101766	0.0103392330396813	0.0114924321334985	ENSG00000113712	Sp16
8626	anova	all	MRPL43	2.06958639914686	0.0103901194714407	0.0115476553875147	ENSG00000055950	Sp16
8627	anova	all	TRIM41	2.06649007876712	0.0105307196345578	0.0117025627838769	ENSG00000146063	Sp16
8628	anova	all	ARHGEF10L	2.06605061097038	0.0105508206401894	0.0117235416640584	ENSG00000074964	Sp16
8629	anova	all	SNX9	2.06585845667865	0.0105596210705333	0.0117319605056441	ENSG00000130340	Sp16
8630	anova	all	EIF2S1	2.06506477208644	0.0105960444946408	0.0117710635654834	ENSG00000134001	Sp16
8631	anova	all	NAMPT	2.06388471860076	0.0106504188121925	0.0118300967619615	ENSG00000105835	Sp16
8632	anova	all	PRR12	2.06286718082091	0.0106975166015397	0.0118810347148936	ENSG00000126464	Sp16
8633	anova	all	ECH1	2.06273407276248	0.0107036921984804	0.0118856468177816	ENSG00000104823	Sp16
8634	anova	all	CPSF6	2.06272423393601	0.0107041488082535	0.0118856468177816	ENSG00000111605	Sp16
8635	anova	all	CDK13	2.06201714006399	0.0107370125940624	0.0119207573525508	ENSG00000065883	Sp16
8636	anova	all	UBA2	2.05848195518178	0.0109027545843774	0.0121033705651258	ENSG00000126261	Sp16
8637	anova	all	SLC27A5	2.05842615759131	0.0109053898664751	0.0121048943672452	ENSG00000083807	Sp16
8638	anova	all	POU2F1	2.05685289036828	0.0109799425982012	0.0121862363613052	ENSG00000143190	Sp16
8639	anova	all	SNHG29	2.05672397756036	0.0109860727294426	0.0121916285747386	ENSG00000175061	Sp16
8640	anova	all	EIF3H	2.05599932575139	0.0110205920258229	0.0122285203416162	ENSG00000147677	Sp16
8641	anova	all	NKAP	2.05540669919035	0.0110488984038713	0.0122585104730834	ENSG00000101882	Sp16
8642	anova	all	INTS1	2.05401219144615	0.0111157774535139	0.0123312842451791	ENSG00000164880	Sp16
8643	anova	all	RGS3	2.052107709217	0.0112077326751046	0.0124318562022709	ENSG00000138835	Sp16
8644	anova	all	SNX15	2.05184229076914	0.0112206049655285	0.0124446945632256	ENSG00000110025	Sp16
8645	anova	all	EHD1	2.05122351240574	0.0112506688192185	0.0124765947911912	ENSG00000110047	Sp16
8646	anova	all	CTSL	2.05088009393556	0.0112673869192942	0.0124936893818266	ENSG00000135047	Sp16
8647	anova	all	SHC1	2.05067074715197	0.0112775897336723	0.0125035564677595	ENSG00000160691	Sp16
8648	anova	all	N4BP1	2.05062652177744	0.011279746237177	0.0125045012923006	ENSG00000102921	Sp16
8649	anova	all	DIP2A	2.04976785466547	0.0113216935986522	0.0125495521482575	ENSG00000160305	Sp16
8650	anova	all	SPCS2	2.04961227588078	0.0113293096454704	0.0125565423781647	ENSG00000118363	Sp16
8651	anova	all	MGA	2.04890781157616	0.0113638559083741	0.0125933749385716	ENSG00000174197	Sp16
8652	anova	all	GOLGA4	2.04603382515439	0.0115058274560764	0.0127492334513875	ENSG00000144674	Sp16
8653	anova	all	HERC2	2.04563566082204	0.0115256279455422	0.0127696978058377	ENSG00000128731	Sp16
8654	anova	all	PARP6	2.04559304736336	0.0115277489947178	0.0127705719450381	ENSG00000137817	Sp16
8655	anova	all	OST4	2.04550918099581	0.01153192444977	0.0127737215135696	ENSG00000228474	Sp16
8656	anova	all	PRRC2A	2.04511329565885	0.0115516536891413	0.0127940970330173	ENSG00000204469	Sp16
8657	anova	all	PLEKHH3	2.04432881780184	0.0115908429452329	0.012836018403136	ENSG00000068137	Sp16
8658	anova	all	TBC1D23	2.04333795332936	0.0116405219027935	0.0128895453317258	ENSG00000036054	Sp16
8659	anova	all	KPNB1	2.04322759574193	0.01164606732831	0.0128941964980377	ENSG00000108424	Sp16
8660	anova	all	NOL12	2.04118868835248	0.0117489715536538	0.0130064587570647	ENSG00000273899	Sp16
8661	anova	all	DDX3X	2.04116491979417	0.0117501762068361	0.0130064587570647	ENSG00000215301	Sp16
8662	anova	all	CLCC1	2.03909531639132	0.0118555175032069	0.0131214639472143	ENSG00000121940	Sp16
8663	anova	all	CNOT6L	2.0390700215406	0.0118568104907393	0.0131214639472143	ENSG00000138767	Sp16
8664	anova	all	PGLS	2.03857567960538	0.0118821063241298	0.0131479401349761	ENSG00000130313	Sp16
8665	anova	all	TOB1	2.03848134464416	0.011886939297191	0.0131517699990963	ENSG00000141232	Sp16
8666	anova	all	TIMM29	2.03246710462365	0.012198919964177	0.0134953895334139	ENSG00000142444	Sp16
8667	anova	all	ACAP2	2.03173283636811	0.0122375340769334	0.0135365454246638	ENSG00000114331	Sp16
8668	anova	all	BLZF1	2.03047446885807	0.0123039780980822	0.0136084723149878	ENSG00000117475	Sp16
8669	anova	all	PPP1R16B	2.03027222948502	0.0123146883844051	0.0136187469767322	ENSG00000101445	Sp16
8670	anova	all	HADH	2.02963065937096	0.0123487231834286	0.0136548107450438	ENSG00000138796	Sp16
8671	anova	all	RSL1D1	2.02955009438607	0.0123530033588701	0.0136579683083251	ENSG00000171490	Sp16
8672	anova	all	SRSF7	2.02799992481582	0.012435632205621	0.0137477405391246	ENSG00000115875	Sp16
8673	anova	all	SRGAP2	2.02688695859855	0.0124952779392126	0.0138120868907219	ENSG00000266028	Sp16
8674	anova	all	BPTF	2.02649937907553	0.0125161122383212	0.0138335217925739	ENSG00000171634	Sp16
8675	anova	all	HSPB8	2.02527566313522	0.0125821081674327	0.0139048612105104	ENSG00000152137	Sp16
8676	anova	all	C1orf43	2.02335506611735	0.0126863494066085	0.0140184453389991	ENSG00000143612	Sp16
8677	anova	all	CRNKL1	2.02229633417977	0.0127441601199158	0.0140807033617186	ENSG00000101343	Sp16
8678	anova	all	NIPBL	2.02198375989607	0.0127612752662468	0.0140979887044835	ENSG00000164190	Sp16
8679	anova	all	C11orf58	2.01955128998095	0.0128952085146788	0.0142443097165832	ENSG00000110696	Sp16
8680	anova	all	CCNH	2.01647126744695	0.0130666974232626	0.0144320769812003	ENSG00000134480	Sp16
8681	anova	all	NKAPD1	2.0162745561512	0.0130777225574515	0.0144425902728127	ENSG00000150776	Sp16
8682	anova	all	TMF1	2.01616570130513	0.0130838273423654	0.0144476679027018	ENSG00000144747	Sp16
8683	anova	all	CHTOP	2.01609326964864	0.0130878909336537	0.0144504906577148	ENSG00000160679	Sp16
8684	anova	all	CGGBP1	2.01524805790575	0.0131353973316076	0.0145012729408248	ENSG00000163320	Sp16
8685	anova	all	TXNDC5	2.01368563254961	0.0132236437843335	0.0145970147334951	ENSG00000239264	Sp16
8686	anova	all	TMEM175	2.01209185251043	0.0133142363014558	0.014695323903069	ENSG00000127419	Sp16
8687	anova	all	SRSF9	2.0113638684352	0.0133558100328426	0.0147395131558492	ENSG00000111786	Sp16
8688	anova	all	CHURC1	2.00939890984904	0.0134686360525804	0.014862317430489	ENSG00000258289	Sp16
8689	anova	all	PCBP2	2.00881955513286	0.013502072965393	0.0148974995418601	ENSG00000197111	Sp16
8690	anova	all	RPS27L	2.00861609615417	0.0135138339398616	0.0149087601819854	ENSG00000185088	Sp16
8691	anova	all	CINP	2.00823127728791	0.013536104824453	0.0149316116617226	ENSG00000100865	Sp16
8692	anova	all	THBS4	2.00786800179614	0.0135571606162561	0.0149531176746488	ENSG00000113296	Sp16
8693	anova	all	RING1	2.00537406011575	0.0137025463813068	0.0151117349772907	ENSG00000204227	Sp16
8694	anova	all	WDR33	2.00457187898381	0.0137496210521324	0.0151619067203581	ENSG00000136709	Sp16
8695	anova	all	WDR74	2.00386147792356	0.0137914367966209	0.0152062684955957	ENSG00000133316	Sp16
8696	anova	all	CIC	2.00353546207552	0.0138106668314963	0.0152257202062506	ENSG00000079432	Sp16
8697	anova	all	FXR1	2.00338821239189	0.0138193606189032	0.0152335529784322	ENSG00000114416	Sp16
8698	anova	all	R3HCC1	2.0029923285181	0.0138427595908333	0.0152575921128212	ENSG00000104679	Sp16
8699	anova	all	IFRD1	2.0022902879163	0.0138843458537499	0.0153016695826991	ENSG00000006652	Sp16
8700	anova	all	CANT1	2.00029923971745	0.0140029284508563	0.0154305833400413	ENSG00000171302	Sp16
8701	anova	all	SESTD1	1.9998154004044	0.0140318884478669	0.0154607188311344	ENSG00000187231	Sp16
8702	anova	all	RAB33B	1.99958087463583	0.0140459461530335	0.0154744295298934	ENSG00000172007	Sp16
8703	anova	all	WDR83OS	1.99845092377429	0.0141138623895914	0.0155474662448596	ENSG00000105583	Sp16
8704	anova	all	CLK1	1.99716742101345	0.0141913825877582	0.0156310644380559	ENSG00000013441	Sp16
8705	anova	all	PPP1R9B	1.9967714259818	0.0142153803627217	0.0156556980513973	ENSG00000108819	Sp16
8706	anova	all	MRRF	1.99580711938596	0.014273978212242	0.0157184274202578	ENSG00000148187	Sp16
8707	anova	all	CDC42	1.99561375815665	0.0142857554662263	0.0157295897157128	ENSG00000070831	Sp16
8708	anova	all	MIR100HG	1.99144651677649	0.0145418051121218	0.0160096791008167	ENSG00000255248	Sp16
8709	anova	all	CWC27	1.99110429047064	0.0145630232449469	0.0160311980536579	ENSG00000153015	Sp16
8710	anova	all	FAM200B	1.9893861931031	0.0146699862391961	0.016147090479354	ENSG00000237765	Sp16
8711	anova	all	PRKAA1	1.98773808560755	0.0147732853164851	0.0162589239271201	ENSG00000132356	Sp16
8712	anova	all	SFSWAP	1.98727454839089	0.0148024615321157	0.0162891642227265	ENSG00000061936	Sp16
8713	anova	all	EZH1	1.98190828033269	0.0151441924210807	0.0166633045725813	ENSG00000108799	Sp16
8714	anova	all	CFAP97	1.98161566836985	0.0151630377196077	0.0166817571263318	ENSG00000164323	Sp16
8715	anova	all	UPF1	1.98159386491724	0.0151644428242392	0.0166817571263318	ENSG00000005007	Sp16
8716	anova	all	UGGT1	1.98085982542636	0.0152118187723962	0.0167319534845069	ENSG00000136731	Sp16
8717	anova	all	CHST12	1.98070170037456	0.015222042564271	0.0167412781993422	ENSG00000136213	Sp16
8718	anova	all	CUX1	1.98000325220058	0.015267278922941	0.016789103353319	ENSG00000257923	Sp16
8719	anova	all	ANAPC11	1.97782444987811	0.0154092055881594	0.0169432336246914	ENSG00000141552	Sp16
8720	anova	all	CLK3	1.97729220411948	0.01544406368782	0.0169796145154966	ENSG00000179335	Sp16
8721	anova	all	RABL6	1.97710363100439	0.0154564315576905	0.0169912635412887	ENSG00000196642	Sp16
8722	anova	all	TUFM	1.97674541636015	0.0154799512455703	0.0170151676898971	ENSG00000178952	Sp16
8723	anova	all	ORMDL1	1.97653339975796	0.0154938876698877	0.0170285338864167	ENSG00000128699	Sp16
8724	anova	all	PCYT1A	1.97430692321491	0.0156409528333894	0.0171881951872655	ENSG00000161217	Sp16
8725	anova	all	HDLBP	1.97340261904074	0.0157010579457357	0.0172522684843287	ENSG00000115677	Sp16
8726	anova	all	PACSIN2	1.97257572936185	0.0157562072722148	0.0173108823193587	ENSG00000100266	Sp16
8727	anova	all	GOLGA1	1.97254576576229	0.0157582090995696	0.0173110978156954	ENSG00000136935	Sp16
8728	anova	all	DDX42	1.96988781847395	0.0159367353037579	0.0175052109712565	ENSG00000198231	Sp16
8729	anova	all	SIRT1	1.96905830094792	0.0159928387337608	0.0175642986678686	ENSG00000096717	Sp16
8730	anova	all	KAT2A	1.969038312609	0.0159941929039838	0.0175642986678686	ENSG00000108773	Sp16
8731	anova	all	PHF11	1.96842947275239	0.0160354921531519	0.0176076352390639	ENSG00000136147	Sp16
8732	anova	all	HTATSF1	1.96700588155574	0.0161324487941918	0.0177120690093812	ENSG00000102241	Sp16
8733	anova	all	HNRNPH3	1.96667561851267	0.0161550204666875	0.0177348197886331	ENSG00000096746	Sp16
8734	anova	all	HBP1	1.96635710322105	0.0161768172914983	0.0177567148355386	ENSG00000105856	Sp16
8735	anova	all	OGFOD3	1.96619774990314	0.0161877325964291	0.0177666619807632	ENSG00000181396	Sp16
8736	anova	all	NF1	1.96569155875785	0.0162224512507456	0.0178027289538574	ENSG00000196712	Sp16
8737	anova	all	LMNB2	1.96481125540386	0.0162829958467798	0.017867126151205	ENSG00000176619	Sp16
8738	anova	all	KANTR	1.96456960702461	0.0162996527070598	0.0178833566608586	ENSG00000232593	Sp16
8739	anova	all	BMPR1A	1.96441943777291	0.0163100119427805	0.0178926747334291	ENSG00000107779	Sp16
8740	anova	all	ZFC3H1	1.96433941313181	0.0163155348617585	0.0178966856658672	ENSG00000133858	Sp16
8741	anova	all	USP34	1.96400071214575	0.0163389298057687	0.017920297454285	ENSG00000115464	Sp16
8742	anova	all	ACIN1	1.96332768120987	0.0163855111265316	0.0179693314081512	ENSG00000100813	Sp16
8743	anova	all	DDIT3	1.96280679006199	0.0164216480769151	0.0180069015341857	ENSG00000175197	Sp16
8744	anova	all	MVK	1.96272153580186	0.0164275697204829	0.0180113347335624	ENSG00000110921	Sp16
8745	anova	all	DPYSL3	1.96004887444211	0.0166142270256266	0.0182139044590832	ENSG00000113657	Sp16
8746	anova	all	COPE	1.9569964582987	0.0168298363950402	0.0184474953638006	ENSG00000105669	Sp16
8747	anova	all	XRN1	1.95697796378435	0.0168311507194288	0.0184474953638006	ENSG00000114127	Sp16
8748	anova	all	TAP1	1.95664708991733	0.0168546807324957	0.0184699970075631	ENSG00000168394	Sp16
8749	anova	all	SUMF1	1.95663510052468	0.0168555339333649	0.0184699970075631	ENSG00000144455	Sp16
8750	anova	all	JAGN1	1.95605054764936	0.0168971815571588	0.018513517667255	ENSG00000171135	Sp16
8751	anova	all	AC100810.1	1.95590311185413	0.0169077011211802	0.018522926596818	ENSG00000253982	Sp16
8752	anova	all	RHOT2	1.95481512665852	0.0169855188556004	0.018606052247331	ENSG00000140983	Sp16
8753	anova	all	BRF1	1.95455588270811	0.0170041105997834	0.0186242897658087	ENSG00000185024	Sp16
8754	anova	all	PHKB	1.95354883266593	0.0170765123839218	0.0187014535326317	ENSG00000102893	Sp16
8755	anova	all	ZNF706	1.95086074094022	0.017271188564778	0.0189124939772161	ENSG00000120963	Sp16
8756	anova	all	MAGI2-AS3	1.94919702845594	0.0173927162259056	0.0190433954383002	ENSG00000234456	Sp16
8757	anova	all	STMP1	1.94880584298582	0.0174214067706965	0.0190726306624034	ENSG00000243317	Sp16
8758	anova	all	SAMD1	1.94874307538719	0.0174260144287746	0.0190754967262688	ENSG00000141858	Sp16
8759	anova	all	FCHSD2	1.9486041558459	0.0174362163215499	0.0190844852009018	ENSG00000137478	Sp16
8760	anova	all	CHD2	1.94824186780728	0.0174628481222657	0.0191114526196531	ENSG00000173575	Sp16
8761	anova	all	KMT2A	1.94817781453694	0.0174675606376454	0.0191144280142799	ENSG00000118058	Sp16
8762	anova	all	MFSD1	1.94779574749318	0.0174956947329737	0.0191430296056858	ENSG00000118855	Sp16
8763	anova	all	FAM199X	1.94613404145196	0.0176185509813572	0.0192752537097195	ENSG00000123575	Sp16
8764	anova	all	JPX	1.94605526870987	0.0176243949414324	0.0192794470907705	ENSG00000225470	Sp16
8765	anova	all	VPS13B	1.94566341292499	0.0176534927378272	0.0193090741446149	ENSG00000132549	Sp16
8766	anova	all	CHID1	1.9386742490361	0.0181800912117089	0.0198827896927508	ENSG00000177830	Sp16
8767	anova	all	CDKN1B	1.93798823039516	0.0182325632938325	0.0199379017107303	ENSG00000111276	Sp16
8768	anova	all	SEC61B	1.93789166544036	0.018239960694602	0.019943716147257	ENSG00000106803	Sp16
8769	anova	all	BAG1	1.93686299106503	0.0183189370623132	0.0200277853365716	ENSG00000107262	Sp16
8770	anova	all	SDF4	1.93682072510209	0.0183221888532274	0.0200290563894972	ENSG00000078808	Sp16
8771	anova	all	ARAF	1.93530650853096	0.0184390437289749	0.020154499171096	ENSG00000078061	Sp16
8772	anova	all	WDR43	1.93479054465622	0.0184790204470356	0.0201958925017932	ENSG00000163811	Sp16
8773	anova	all	RNF114	1.93464706702012	0.0184901514327377	0.0202057542215498	ENSG00000124226	Sp16
8774	anova	all	PRMT2	1.93460105665754	0.0184937222401934	0.0202073529880025	ENSG00000160310	Sp16
8775	anova	all	PPP2R5A	1.93445972349999	0.018504694962312	0.0202170382454343	ENSG00000066027	Sp16
8776	anova	all	NFU1	1.93433032142228	0.0185147467222956	0.0202257152263728	ENSG00000169599	Sp16
8777	anova	all	BCCIP	1.93300624393011	0.0186178926746103	0.0203360757743521	ENSG00000107949	Sp16
8778	anova	all	MTMR3	1.9295348366277	0.0188908704843241	0.0206318951165659	ENSG00000100330	Sp16
8779	anova	all	TTC28-AS1	1.92904022713067	0.0189300675032359	0.0206723496017225	ENSG00000235954	Sp16
8780	anova	all	SLC7A6OS	1.928878415054	0.0189429073334536	0.0206840151031685	ENSG00000103061	Sp16
8781	anova	all	SNRPD3	1.92834910935588	0.0189849647126517	0.0207275773488431	ENSG00000100028	Sp16
8782	anova	all	ANKFY1	1.92824406749808	0.0189933214524995	0.0207343398730486	ENSG00000185722	Sp16
8783	anova	all	BLOC1S1	1.92689522524848	0.0191009360079096	0.0208494447805795	ENSG00000135441	Sp16
8784	anova	all	DNTTIP2	1.9262016401638	0.0191564936103383	0.020907707677859	ENSG00000067334	Sp16
8785	anova	all	CHMP2A	1.92537271447477	0.0192230901583537	0.0209780040236923	ENSG00000130724	Sp16
8786	anova	all	REXO4	1.92462706512179	0.0192831807996041	0.0210411853318694	ENSG00000148300	Sp16
8787	anova	all	SCP2	1.92458292935389	0.01928674311822	0.0210426773955133	ENSG00000116171	Sp16
8788	anova	all	CORO1B	1.92406951563371	0.0193282273016562	0.0210855388189552	ENSG00000172725	Sp16
8789	anova	all	PAN3	1.92396214842103	0.019336913169235	0.0210926142397833	ENSG00000152520	Sp16
8790	anova	all	TMEM170A	1.92237948244387	0.0194653721522581	0.0212303211403525	ENSG00000166822	Sp16
8791	anova	all	EIF1AY	1.92128192032279	0.0195549242441454	0.021325566912595	ENSG00000198692	Sp16
8792	anova	all	CYP51A1	1.92110756823475	0.0195691852819268	0.0213386919128563	ENSG00000001630	Sp16
8793	anova	all	CCNL2	1.91787989179453	0.0198349501807341	0.0216260283615032	ENSG00000221978	Sp16
8794	anova	all	RPP30	1.91765050471009	0.0198539653299867	0.0216442990241736	ENSG00000148688	Sp16
8795	anova	all	LTBP3	1.91522580436033	0.0200560042719524	0.0218620708306091	ENSG00000168056	Sp16
8796	anova	all	SEPTIN1	1.91359541713198	0.0201929329603528	0.0220088276820035	ENSG00000180096	Sp16
8797	anova	all	GTPBP1	1.91287479693402	0.020253731823461	0.0220725846301604	ENSG00000100226	Sp16
8798	anova	all	TM9SF3	1.91116538600913	0.0203986382799981	0.0222279774028577	ENSG00000077147	Sp16
8799	anova	all	CASKIN2	1.9108696253901	0.0204238076940058	0.0222528746860363	ENSG00000177303	Sp16
8800	anova	all	EEF1B2	1.91078366483426	0.0204311284177131	0.0222583213796154	ENSG00000114942	Sp16
8801	anova	all	SREK1IP1	1.9101579374514	0.0204844914439771	0.0223139210854912	ENSG00000153006	Sp16
8802	anova	all	NSD1	1.90963609958426	0.0205290939007392	0.0223599662833886	ENSG00000165671	Sp16
8803	anova	all	AGL	1.90831476797858	0.0206424355571716	0.0224808621704651	ENSG00000162688	Sp16
8804	anova	all	PHF5A	1.90737497216283	0.0207234041985274	0.0225664784247254	ENSG00000100410	Sp16
8805	anova	all	E2F4	1.90610928466773	0.0208329178095814	0.0226831553708639	ENSG00000205250	Sp16
8806	anova	all	RBBP6	1.90528503973431	0.0209045251676065	0.0227585376767935	ENSG00000122257	Sp16
8807	anova	all	LRP6	1.90517251300534	0.0209143188391033	0.0227666145918569	ENSG00000070018	Sp16
8808	anova	all	CCDC59	1.90500480718588	0.0209289229077009	0.0227799255127303	ENSG00000133773	Sp16
8809	anova	all	TMEM219	1.90451894187444	0.0209712864020212	0.0228234445154022	ENSG00000149932	Sp16
8810	anova	all	FRG1	1.90258101785655	0.0211410532607821	0.0230055933724311	ENSG00000109536	Sp16
8811	anova	all	EPC1	1.90238352497452	0.0211584257747806	0.0230218849055523	ENSG00000120616	Sp16
8812	anova	all	DCAF7	1.901788483363	0.0212108491510371	0.0230763062654327	ENSG00000136485	Sp16
8813	anova	all	TAF9B	1.90165815840195	0.0212223469564925	0.0230861954240206	ENSG00000187325	Sp16
8814	anova	all	ANKS1A	1.90145992811903	0.0212398467744462	0.0231026107359446	ENSG00000064999	Sp16
8815	anova	all	CSGALNACT2	1.89989759844977	0.0213782404825571	0.0232505038577737	ENSG00000169826	Sp16
8816	anova	all	RB1	1.8989555023503	0.0214620980522729	0.0233390578524433	ENSG00000139687	Sp16
8817	anova	all	RNF5	1.89883551188521	0.0214728005574339	0.023348047969164	ENSG00000204308	Sp16
8818	anova	all	ARFIP1	1.89791962831758	0.0215546562398177	0.0234343943491871	ENSG00000164144	Sp16
8819	anova	all	TARDBP	1.89662310447163	0.0216710275883926	0.0235582426000589	ENSG00000120948	Sp16
8820	anova	all	GOLPH3	1.89449903134276	0.0218629407809577	0.0237641738398006	ENSG00000113384	Sp16
8821	anova	all	UBE2R2	1.89253688759292	0.0220416269032288	0.0239556827027837	ENSG00000107341	Sp16
8822	anova	all	APPL1	1.89171186148839	0.022117164176673	0.0240350547451557	ENSG00000157500	Sp16
8823	anova	all	RPA2	1.89032064838683	0.0222450854619244	0.02417132883639	ENSG00000117748	Sp16
8824	anova	all	HMGB2	1.88971323486075	0.0223011522380338	0.024229504363784	ENSG00000164104	Sp16
8825	anova	all	MICALL2	1.88768305785772	0.0224895006094706	0.0244313702371665	ENSG00000164877	Sp16
8826	anova	all	POMP	1.88429235425237	0.0228073705829235	0.0247738796485937	ENSG00000132963	Sp16
8827	anova	all	RABGGTB	1.88425501298285	0.0228108943567178	0.0247749002150055	ENSG00000137955	Sp16
8828	anova	all	PHF20L1	1.88410962137695	0.0228246193071155	0.0247869987876435	ENSG00000129292	Sp16
8829	anova	all	TPRKB	1.88364275675571	0.0228687431559397	0.0248321033679911	ENSG00000144034	Sp16
8830	anova	all	HNMT	1.88337440809579	0.0228941409072875	0.0248568662376178	ENSG00000150540	Sp16
8831	anova	all	CWF19L2	1.88282635664587	0.0229460924321621	0.0249104504752733	ENSG00000152404	Sp16
8832	anova	all	NUDT16L1	1.88137731086557	0.0230839799905968	0.025057304819956	ENSG00000168101	Sp16
8833	anova	all	FAM172A	1.88072395354593	0.0231464031851579	0.0251222197821928	ENSG00000113391	Sp16
8834	anova	all	PPIG	1.87950385373343	0.0232633940587245	0.025246339013017	ENSG00000138398	Sp16
8835	anova	all	EWSR1	1.87936468477843	0.0232767732828371	0.0252579994864244	ENSG00000182944	Sp16
8836	anova	all	G6PC3	1.87850377887027	0.0233596967189427	0.0253451123183005	ENSG00000141349	Sp16
8837	anova	all	CSAD	1.87820044021488	0.0233889799216448	0.0253740127315614	ENSG00000139631	Sp16
8838	anova	all	ZNF302	1.87690929046778	0.023514004389471	0.0255067617200564	ENSG00000089335	Sp16
8839	anova	all	CBX4	1.87648358432562	0.0235553621041539	0.0255487336228672	ENSG00000141582	Sp16
8840	anova	all	TAPBP	1.87387611658238	0.0238101564060013	0.0258221684914406	ENSG00000231925	Sp16
8841	anova	all	ZMIZ2	1.87331117841112	0.0238656965254005	0.0258794743342398	ENSG00000122515	Sp16
8842	anova	all	DPH7	1.87323211141552	0.0238734793291893	0.0258849860132253	ENSG00000148399	Sp16
8843	anova	all	EIF1AX	1.87161599219815	0.0240330756357123	0.0260550826777761	ENSG00000173674	Sp16
8844	anova	all	CLOCK	1.87076583898807	0.0241174273127383	0.0261435748131187	ENSG00000134852	Sp16
8845	anova	all	MRPL20	1.86810610111409	0.0243831012438092	0.0264285801723458	ENSG00000242485	Sp16
8846	anova	all	CSNK1D	1.86706051771024	0.0244882827176934	0.0265395847178982	ENSG00000141551	Sp16
8847	anova	all	DGKD	1.86591504532426	0.0246039952978734	0.0266597218850251	ENSG00000077044	Sp16
8848	anova	all	EPM2AIP1	1.86590812544624	0.0246046958630126	0.0266597218850251	ENSG00000178567	Sp16
8849	anova	all	SHLD2	1.86575248139206	0.0246204580778987	0.0266737859185009	ENSG00000122376	Sp16
8850	anova	all	DNAJB4	1.86557390325297	0.0246385543767735	0.0266903752327827	ENSG00000162616	Sp16
8851	anova	all	NPM1	1.86465926327737	0.0247314332517277	0.0267879618782412	ENSG00000181163	Sp16
8852	anova	all	WASHC3	1.86174140524878	0.0250299055867891	0.0271081907885842	ENSG00000120860	Sp16
8853	anova	all	PEAK1	1.86125782091125	0.025079693360181	0.0271590444192991	ENSG00000173517	Sp16
8854	anova	all	LMF1	1.86095302647028	0.0251111208042227	0.0271900062288325	ENSG00000103227	Sp16
8855	anova	all	EHMT1	1.85923460153229	0.0252889916949551	0.0273795102630757	ENSG00000181090	Sp16
8856	anova	all	FABP5	1.85912517422869	0.0253003577279184	0.0273887228475106	ENSG00000164687	Sp16
8857	anova	all	BBS2	1.85869230971853	0.0253453650305417	0.0274343473577739	ENSG00000125124	Sp16
8858	anova	all	COX20	1.85831131107611	0.0253850408863383	0.02747419134989	ENSG00000203667	Sp16
8859	anova	all	MACF1	1.85654776519344	0.0255694405687403	0.0276706430446454	ENSG00000127603	Sp16
8860	anova	all	PLRG1	1.8556554433863	0.0256632151338489	0.0277689891070214	ENSG00000171566	Sp16
8861	anova	all	AC005332.6	1.85535245828595	0.0256951283218964	0.0278003831646564	ENSG00000278730	Sp16
8862	anova	all	ZBED1	1.85214007415281	0.0260357526584802	0.0281657369371304	ENSG00000214717	Sp16
8863	anova	all	PIEZO1	1.85157984596198	0.0260955824221539	0.0282272761684745	ENSG00000103335	Sp16
8864	anova	all	HSPB2	1.8513012755883	0.0261253797645725	0.0282563194723552	ENSG00000170276	Sp16
8865	anova	all	CRYL1	1.85014346058916	0.0262495632699155	0.0283874295621748	ENSG00000165475	Sp16
8866	anova	all	TTLL3	1.85009477166689	0.0262547974301292	0.028389887543723	ENSG00000214021	Sp16
8867	anova	all	KDM3B	1.84953410909143	0.0263151394180642	0.0284519275517064	ENSG00000120733	Sp16
8868	anova	all	HOOK3	1.84934423696531	0.0263356036917175	0.028470842646876	ENSG00000168172	Sp16
8869	anova	all	TAP2	1.84900478259981	0.0263722265067125	0.0285072201510714	ENSG00000204267	Sp16
8870	anova	all	USP36	1.84854852970651	0.0264215245943202	0.0285572893219558	ENSG00000055483	Sp16
8871	anova	all	GK5	1.84840061068159	0.0264375255161496	0.028571362543493	ENSG00000175066	Sp16
8872	anova	all	SETD7	1.84659431413562	0.0266336430755296	0.0287800649419637	ENSG00000145391	Sp16
8873	anova	all	FBXO25	1.84576384407115	0.0267242614507654	0.0288747317173997	ENSG00000147364	Sp16
8874	anova	all	MEGF9	1.8457207854779	0.026728967636643	0.0288759667351116	ENSG00000106780	Sp16
8875	anova	all	RHPN1	1.84569827318474	0.0267314284733614	0.0288759667351116	ENSG00000158106	Sp16
8876	anova	all	PPWD1	1.84565218954976	0.0267364665653953	0.0288781551332182	ENSG00000113593	Sp16
8877	anova	all	HSD17B10	1.84535371606129	0.0267691184280778	0.0289101654128627	ENSG00000072506	Sp16
8878	anova	all	POLE4	1.84527906704922	0.0267772905056126	0.0289157337325195	ENSG00000115350	Sp16
8879	anova	all	CYFIP1	1.84444890185807	0.0268683270140367	0.0290107727315655	ENSG00000273749	Sp16
8880	anova	all	ZNF451	1.84343634818896	0.026979751566975	0.0291278016072736	ENSG00000112200	Sp16
8881	anova	all	RIC8A	1.8432419725776	0.0270011900563459	0.0291476645727044	ENSG00000177963	Sp16
8882	anova	all	ANGEL2	1.84291945734883	0.0270367963248126	0.0291828153981061	ENSG00000174606	Sp16
8883	anova	all	THOC1	1.84238512350322	0.0270958832522593	0.0292432998693471	ENSG00000079134	Sp16
8884	anova	all	NEPRO	1.84156379390188	0.0271869390045675	0.0293382692747398	ENSG00000163608	Sp16
8885	anova	all	DNAJC15	1.84000687221737	0.0273603215896193	0.029522048742789	ENSG00000120675	Sp16
8886	anova	all	PA2G4	1.83997822290824	0.0273635215951081	0.0295221788805201	ENSG00000170515	Sp16
8887	anova	all	RPL36AL	1.83899608078303	0.027473431951459	0.029637424566067	ENSG00000165502	Sp16
8888	anova	all	CETN3	1.83844164494816	0.027535658109466	0.0297012099792361	ENSG00000153140	Sp16
8889	anova	all	DDX6	1.83821595569529	0.0275610252094173	0.0297252276614561	ENSG00000110367	Sp16
8890	anova	all	ARRDC3	1.83808648084322	0.0275755877087309	0.0297375882298766	ENSG00000113369	Sp16
8891	anova	all	PKN1	1.8379659616776	0.0275891493145518	0.0297488667729848	ENSG00000123143	Sp16
8892	anova	all	ZFAND6	1.83533185745389	0.0278870984767581	0.0300667581080387	ENSG00000086666	Sp16
8893	anova	all	ZSWIM9	1.83524806642048	0.0278966248246867	0.030073646935148	ENSG00000185453	Sp16
8894	anova	all	RNF169	1.83307982915664	0.0281441824028624	0.0303371122887612	ENSG00000166439	Sp16
8895	anova	all	AIP	1.83064093353359	0.0284250638969004	0.0306364348037756	ENSG00000110711	Sp16
8896	anova	all	DCAF12	1.83046429253757	0.0284455072940569	0.0306550223053196	ENSG00000198876	Sp16
8897	anova	all	GSPT1	1.82949369650383	0.0285580806079751	0.0307728806101672	ENSG00000103342	Sp16
8898	anova	all	EXOC7	1.82899048008874	0.0286166071152875	0.0308324806039853	ENSG00000182473	Sp16
8899	anova	all	SEMA4B	1.82842362815389	0.0286826672130397	0.0308989496751578	ENSG00000185033	Sp16
8900	anova	all	SH2B1	1.82840581690388	0.0286847451871184	0.0308989496751578	ENSG00000178188	Sp16
8901	anova	all	SEC14L2	1.82833292434386	0.0286932507449999	0.0309046393542651	ENSG00000100003	Sp16
8902	anova	all	PPP4R2	1.82815709607237	0.0287137770547334	0.0309232734917691	ENSG00000163605	Sp16
8903	anova	all	PDCD4	1.82716839970871	0.028829450476574	0.0310443605210507	ENSG00000150593	Sp16
8904	anova	all	SLC25A37	1.82576930534183	0.0289938730499972	0.0312179089095152	ENSG00000147454	Sp16
8905	anova	all	OSBPL9	1.82517731288139	0.0290637043462189	0.0312895826577429	ENSG00000117859	Sp16
8906	anova	all	ZNHIT1	1.82479692474751	0.0291086566191533	0.0313344589049879	ENSG00000106400	Sp16
8907	anova	all	SH3BGR	1.82462087573254	0.0291294828523191	0.0313533571466469	ENSG00000185437	Sp16
8908	anova	all	DICER1	1.82308248300253	0.0293120567000995	0.0315463277485243	ENSG00000100697	Sp16
8909	anova	all	KLF13	1.82179650123512	0.029465483345813	0.0317078896437658	ENSG00000169926	Sp16
8910	anova	all	SRSF10	1.82116785083741	0.0295407546899167	0.031785321572641	ENSG00000188529	Sp16
8911	anova	all	ZNF326	1.81921743370792	0.0297754162618981	0.0320342178995418	ENSG00000162664	Sp16
8912	anova	all	BICD1	1.81841207456112	0.029872811707935	0.032135395628812	ENSG00000151746	Sp16
8913	anova	all	PIK3C2A	1.81643783996645	0.0301128064232928	0.0323899332637841	ENSG00000011405	Sp16
8914	anova	all	RANBP3	1.81609767350161	0.0301543370545946	0.0324309658225711	ENSG00000031823	Sp16
8915	anova	all	ILF3	1.81432343365123	0.030371808417391	0.0326611920692683	ENSG00000129351	Sp16
8916	anova	all	GGCX	1.81352081168442	0.03047066044649	0.0327638202894235	ENSG00000115486	Sp16
8917	anova	all	XPOT	1.81276059395198	0.0305645628389915	0.0328611039517115	ENSG00000184575	Sp16
8918	anova	all	PARP1	1.81176326651942	0.0306881568951432	0.0329902848344627	ENSG00000143799	Sp16
8919	anova	all	FAM193A	1.81005100293303	0.0309014223729623	0.0332158242280065	ENSG00000125386	Sp16
8920	anova	all	IFT88	1.80982007490892	0.0309302889597494	0.033243125589363	ENSG00000032742	Sp16
8921	anova	all	PPP1R15B	1.80932757748608	0.0309919352455542	0.0333056477075583	ENSG00000158615	Sp16
8922	anova	all	PTGES3	1.80846685042226	0.0310999444799511	0.03341797441485	ENSG00000110958	Sp16
8923	anova	all	TIAL1	1.80752459058379	0.0312185817183049	0.0335416948261111	ENSG00000151923	Sp16
8924	anova	all	ZNHIT6	1.80646629883308	0.0313523242038779	0.033681614986842	ENSG00000117174	Sp16
8925	anova	all	MTDH	1.80626410961192	0.031377935880785	0.0337053525253878	ENSG00000147649	Sp16
8926	anova	all	XRN2	1.80614240905267	0.0313933611826784	0.0337181440352159	ENSG00000088930	Sp16
8927	anova	all	HDAC5	1.80586993098274	0.0314279225079982	0.0337514834865217	ENSG00000108840	Sp16
8928	anova	all	SAP18	1.80539222413089	0.0314885996241213	0.0338128589377745	ENSG00000150459	Sp16
8929	anova	all	SERBP1	1.80507788747322	0.0315285845849958	0.0338520036304574	ENSG00000142864	Sp16
8930	anova	all	DHX38	1.80475149215964	0.0315701528368406	0.0338928393333472	ENSG00000140829	Sp16
8931	anova	all	PGPEP1	1.80461536629356	0.031587504098543	0.0339076701145148	ENSG00000130517	Sp16
8932	anova	all	STX4	1.80339434458702	0.0317435337367824	0.0340713454919987	ENSG00000103496	Sp16
8933	anova	all	GAA	1.80296569844372	0.0317984764947099	0.0341264966030207	ENSG00000171298	Sp16
8934	anova	all	PRR14	1.80287730966066	0.0318098168012545	0.0341348459451115	ENSG00000156858	Sp16
8935	anova	all	SEC23B	1.80209825944767	0.0319099299855001	0.0342384441825394	ENSG00000101310	Sp16
8936	anova	all	GATD3A	1.80177968355565	0.0319509524463166	0.0342786236686255	ENSG00000160221	Sp16
8937	anova	all	KATNBL1	1.8014849234401	0.0319889513327265	0.0343155506799652	ENSG00000134152	Sp16
8938	anova	all	MIF4GD	1.80063164026431	0.0320991861375795	0.0344299504923892	ENSG00000125457	Sp16
8939	anova	all	GOLGB1	1.79875927856545	0.0323422984020379	0.034686834632547	ENSG00000173230	Sp16
8940	anova	all	RPN2	1.79843110284205	0.0323850833156401	0.034728835989602	ENSG00000118705	Sp16
8941	anova	all	ACO1	1.79708500481513	0.0325611210124093	0.0349098299342744	ENSG00000122729	Sp16
8942	anova	all	PDE6D	1.7970848201298	0.0325611452250215	0.0349098299342744	ENSG00000156973	Sp16
8943	anova	all	TMEM50A	1.79604194314898	0.0326981322965759	0.0350527780752849	ENSG00000183726	Sp16
8944	anova	all	LAP3	1.79250986329347	0.0331660270570838	0.0355503914799041	ENSG00000002549	Sp16
8945	anova	all	STARD3	1.79232673727203	0.0331904524384927	0.0355725955872364	ENSG00000131748	Sp16
8946	anova	all	TXNDC12	1.79192059612852	0.0332446825041682	0.0356267349840667	ENSG00000117862	Sp16
8947	anova	all	TAB2	1.79061319173047	0.0334198062550456	0.0358104037741279	ENSG00000055208	Sp16
8948	anova	all	FPGS	1.78760316246152	0.0338262129104881	0.0362418309312528	ENSG00000136877	Sp16
8949	anova	all	SPG7	1.78558658537796	0.0341010149390577	0.0365321745693089	ENSG00000197912	Sp16
8950	anova	all	COLGALT1	1.784918314095	0.0341925316083395	0.0366261229641509	ENSG00000130309	Sp16
8951	anova	all	KRT10	1.7847423390046	0.0342166679868177	0.0366478824700728	ENSG00000186395	Sp16
8952	anova	all	CAP1	1.78182454014196	0.034619148867837	0.0370724992830051	ENSG00000131236	Sp16
8953	anova	all	EIF2AK1	1.78181227595889	0.0346208497007139	0.0370724992830051	ENSG00000086232	Sp16
8954	anova	all	FUS	1.78118863322422	0.034707439251115	0.0371610699241054	ENSG00000089280	Sp16
8955	anova	all	SRA1	1.78101330254526	0.0347318186924047	0.0371830201902941	ENSG00000213523	Sp16
8956	anova	all	PNN	1.78040509560777	0.0348165104511022	0.0372695272102185	ENSG00000100941	Sp16
8957	anova	all	IFT20	1.77999553133933	0.0348736480517297	0.0373265227053625	ENSG00000109083	Sp16
8958	anova	all	TSN	1.77883017724167	0.0350366945251807	0.0374968509056606	ENSG00000211460	Sp16
8959	anova	all	TAF15	1.77861552499695	0.035066802840878	0.0375248843437323	ENSG00000270647	Sp16
8960	anova	all	ZSWIM6	1.77555924783705	0.0354980698484764	0.0379821423702391	ENSG00000130449	Sp16
8961	anova	all	SRRM1	1.77545007321087	0.0355135647173816	0.0379944810786226	ENSG00000133226	Sp16
8962	anova	all	DCUN1D1	1.77512677393003	0.0355594860364616	0.0380393653907116	ENSG00000043093	Sp16
8963	anova	all	PNRC2	1.77157462328907	0.0360676211628244	0.0385786326105097	ENSG00000189266	Sp16
8964	anova	all	WAC	1.76932324273938	0.0363931094377697	0.0389224386635317	ENSG00000095787	Sp16
8965	anova	all	SIVA1	1.7692883045661	0.0363981816332595	0.0389235211732358	ENSG00000184990	Sp16
8966	anova	all	MSL1	1.76858373483736	0.0365006064557983	0.0390286988726008	ENSG00000188895	Sp16
8967	anova	all	PTPN12	1.76809956723082	0.0365711435582743	0.0390997605992166	ENSG00000127947	Sp16
8968	anova	all	SETD2	1.76662049649649	0.0367873975884256	0.0393265812533716	ENSG00000181555	Sp16
8969	anova	all	LATS1	1.765684446858	0.0369248597722156	0.039469130408767	ENSG00000131023	Sp16
8970	anova	all	FAM177A1	1.76487228233216	0.0370445089488924	0.0395926095086992	ENSG00000151327	Sp16
8971	anova	all	COTL1	1.76474231064636	0.0370636893863894	0.0396086935845854	ENSG00000103187	Sp16
8972	anova	all	PDCD10	1.76303929214128	0.0373158498985628	0.039873724139269	ENSG00000114209	Sp16
8973	anova	all	AMFR	1.76200428469728	0.0374698643727677	0.0400338336946088	ENSG00000159461	Sp16
8974	anova	all	AC118549.1	1.76179567631843	0.0375009765574213	0.040062610012926	ENSG00000036549	Sp16
8975	anova	all	FAM160B2	1.76104104258773	0.0376137208656341	0.0401785784890066	ENSG00000158863	Sp16
8976	anova	all	PHF12	1.76087087763979	0.0376391866737268	0.040201301542003	ENSG00000109118	Sp16
8977	anova	all	TSPAN31	1.76040164300437	0.0377094908977461	0.0402719047829667	ENSG00000135452	Sp16
8978	anova	all	CBX1	1.7602476217246	0.0377325936224923	0.040292089001875	ENSG00000108468	Sp16
8979	anova	all	SPAG16	1.75899723455372	0.0379206264853407	0.0404883668688007	ENSG00000144451	Sp16
8980	anova	all	CORO1C	1.75885295804844	0.0379423776708845	0.0405070795913997	ENSG00000110880	Sp16
8981	anova	all	TMEM106B	1.75879059090286	0.0379517836908099	0.0405126099814937	ENSG00000106460	Sp16
8982	anova	all	MPHOSPH8	1.75829811533831	0.0380261320866009	0.0405874558354757	ENSG00000196199	Sp16
8983	anova	all	TAF7	1.75639303155784	0.0383149928915893	0.0408912208451149	ENSG00000178913	Sp16
8984	anova	all	TMEM168	1.75620688965751	0.0383433239522917	0.0409169019067922	ENSG00000146802	Sp16
8985	anova	all	HERC4	1.75549658735974	0.0384516085893715	0.0410278877625269	ENSG00000148634	Sp16
8986	anova	all	PDGFRA	1.75377766835899	0.0387148103027523	0.0413041271280309	ENSG00000134853	Sp16
8987	anova	all	VPS28	1.75137676988468	0.0390851862352796	0.0416946345207106	ENSG00000160948	Sp16
8988	anova	all	TRIP11	1.75127403292902	0.0391011068113646	0.0417069771918728	ENSG00000100815	Sp16
8989	anova	all	RBL2	1.75117086787072	0.0391170996738258	0.0417193942121446	ENSG00000103479	Sp16
8990	anova	all	ANP32A	1.7480781866016	0.0395993094786825	0.0422289855363881	ENSG00000140350	Sp16
8991	anova	all	CNDP2	1.74803267159825	0.0396064464123782	0.0422318987604793	ENSG00000133313	Sp16
8992	anova	all	HINT2	1.74741736485846	0.0397030439801138	0.0423301915744385	ENSG00000137133	Sp16
8993	anova	all	DHRS4L2	1.74728912006528	0.0397232042438977	0.0423469764356997	ENSG00000187630	Sp16
8994	anova	all	SEC61A1	1.74627161872331	0.0398834875473806	0.0425131193147362	ENSG00000058262	Sp16
8995	anova	all	ASPSCR1	1.74616712125289	0.0398999819518841	0.042525859224578	ENSG00000169696	Sp16
8996	anova	all	AKAP8L	1.74613970180841	0.039904311002848	0.042525859224578	ENSG00000011243	Sp16
8997	anova	all	UQCC2	1.74550471135976	0.0400046845804915	0.0426280883709206	ENSG00000137288	Sp16
8998	anova	all	USP9Y	1.74536130837712	0.0400273842220747	0.0426475364010925	ENSG00000114374	Sp16
8999	anova	all	CNOT4	1.7450442438458	0.0400776148383913	0.0426963099739591	ENSG00000080802	Sp16
9000	anova	all	SPPL2A	1.74366203176726	0.0402972612324879	0.0429255381595401	ENSG00000138600	Sp16
9001	anova	all	TK2	1.74181666085876	0.0405922153453163	0.0432349259543992	ENSG00000166548	Sp16
9002	anova	all	AGFG2	1.7417535747699	0.0406023333158161	0.0432408986334958	ENSG00000106351	Sp16
9003	anova	all	XPC	1.74012011787689	0.0408651129236885	0.0435159210929025	ENSG00000154767	Sp16
9004	anova	all	SLC38A3	1.74008609915652	0.040870602032132	0.0435169326612672	ENSG00000188338	Sp16
9005	anova	all	TPRA1	1.73881800848972	0.0410756944068027	0.043730447782123	ENSG00000163870	Sp16
9006	anova	all	SC5D	1.73805575096127	0.0411994266157557	0.043857306569537	ENSG00000109929	Sp16
9007	anova	all	HSF1	1.73794170722768	0.0412179676904591	0.0438721723380073	ENSG00000185122	Sp16
9008	anova	all	MMAB	1.73779786911625	0.0412413635110582	0.0438922015964159	ENSG00000139428	Sp16
9009	anova	all	TBC1D15	1.73659641322644	0.0414372569448151	0.0440957911344148	ENSG00000121749	Sp16
9010	anova	all	TBC1D5	1.7325255184923	0.0421073056086805	0.0448038555905017	ENSG00000131374	Sp16
9011	anova	all	CCDC50	1.73206443276963	0.042183815180121	0.0448802836679414	ENSG00000152492	Sp16
9012	anova	all	VARS2	1.73170380646852	0.0422437431260914	0.0449390551875098	ENSG00000137411	Sp16
9013	anova	all	TRIM13	1.73152754967744	0.0422730611405428	0.0449652543164744	ENSG00000204977	Sp16
9014	anova	all	ZNF395	1.73038701808935	0.0424632206615207	0.0451625134770356	ENSG00000186918	Sp16
9015	anova	all	CIR1	1.72580904751769	0.0432343386560961	0.0459775490511362	ENSG00000138433	Sp16
9016	anova	all	AKT1	1.72519615316157	0.0433385338450415	0.0460832435639322	ENSG00000142208	Sp16
9017	anova	all	ANKRD28	1.72507841278175	0.0433585763743959	0.0460994423534805	ENSG00000206560	Sp16
9018	anova	all	ODR4	1.72431677423812	0.0434884306159352	0.0462323779457719	ENSG00000157181	Sp16
9019	anova	all	C19orf53	1.72313320849546	0.0436909205349632	0.0464424941976596	ENSG00000104979	Sp16
9020	anova	all	MIIP	1.72300340078404	0.0437131805792066	0.0464610046799173	ENSG00000116691	Sp16
9021	anova	all	TPM4	1.72264921735204	0.0437739699511143	0.0465204578119203	ENSG00000167460	Sp16
9022	anova	all	RTRAF	1.72169107436638	0.0439388026460475	0.0466904567687494	ENSG00000087302	Sp16
9023	anova	all	TMEM9B	1.71927260713791	0.0443573649872175	0.0471300075509757	ENSG00000175348	Sp16
9024	anova	all	TRA2A	1.71900850455099	0.0444032911406953	0.047173576259513	ENSG00000164548	Sp16
9025	anova	all	INPP5K	1.71806451464153	0.0445677987576495	0.0473431010182367	ENSG00000132376	Sp16
9026	anova	all	SUMF2	1.71786460425332	0.0446027075785984	0.0473749343625109	ENSG00000129103	Sp16
9027	anova	all	ELMSAN1	1.71710112028234	0.0447362569596926	0.047511520491035	ENSG00000156030	Sp16
9028	anova	all	RAPGEF1	1.71701103948734	0.0447520378437747	0.0475230158183727	ENSG00000107263	Sp16
9029	anova	all	DDX3Y	1.71661242717953	0.0448219296223447	0.0475919635939106	ENSG00000067048	Sp16
9030	anova	all	METTL16	1.71613713733744	0.0449053950483477	0.0476753070131239	ENSG00000127804	Sp16
9031	anova	all	SULF2	1.71588121764954	0.0449503952506778	0.0477177986123628	ENSG00000196562	Sp16
9032	anova	all	EIF2S2	1.71537031619879	0.0450403528677526	0.0478080007687272	ENSG00000125977	Sp16
9033	anova	all	TMEM167A	1.71312894351871	0.0454369343016219	0.0482236122162791	ENSG00000174695	Sp16
9034	anova	all	CTSF	1.71170143742605	0.045691157194435	0.0484839385611545	ENSG00000174080	Sp16
9035	anova	all	SP100	1.71169485854384	0.0456923317930563	0.0484839385611545	ENSG00000067066	Sp16
9036	anova	all	CHPT1	1.71151717178087	0.04572406645697	0.0485122427094922	ENSG00000111666	Sp16
9037	anova	all	MRPL40	1.71019294639046	0.0459612003794345	0.0487584406371184	ENSG00000185608	Sp16
9038	anova	all	ADIPOR1	1.70953627187227	0.0460792055816133	0.0488782190651612	ENSG00000159346	Sp16
9039	anova	all	ZNF397	1.7091500865979	0.0461487314206556	0.0489459831275913	ENSG00000186812	Sp16
9040	anova	all	GUSB	1.70912472837031	0.0461533000389512	0.0489459831275913	ENSG00000169919	Sp16
9041	anova	all	SKA2	1.70860013170328	0.0462479048193972	0.0490408874575335	ENSG00000182628	Sp16
9042	anova	all	DACT3	1.7043220307995	0.0470259777616828	0.0498604345057789	ENSG00000197380	Sp16
