## Supplementary material for "Integrated single cell and unsupervised spatial transcriptomic analysis defines molecular anatomy of the human dorsolateral prefrontal cortex": Table S8. DEGs (FDR < 5%) for the enrichment model at broad and fine resolution for both Sp09 and Sp16 resolutions. (part 1 of 3)

top	model_type	test	gene	stat	pval	fdr	ensembl	spatial_domain_resolution
1	enrichment	Sp09D01	CLDN5	26.1024206476852	2.04113120708457e-75	2.49528290066088e-71	ENSG00000184113	Sp09
2	enrichment	Sp09D01	TAGLN	25.3401913281202	5.75173563435501e-73	3.5157484064995e-69	ENSG00000149591	Sp09
3	enrichment	Sp09D01	MYL9	22.9466375357204	4.47117137278171e-65	1.82200233440855e-61	ENSG00000101335	Sp09
4	enrichment	Sp09D01	ACTA2	21.607700956213	1.53905089465972e-60	4.70372429680376e-57	ENSG00000107796	Sp09
5	enrichment	Sp09D01	A2M	20.7532109527258	1.33104130217012e-57	3.25439598380595e-54	ENSG00000175899	Sp09
6	enrichment	Sp09D01	SLC2A1	20.4543756978723	1.43991885992472e-56	2.93383467709663e-53	ENSG00000117394	Sp09
7	enrichment	Sp09D01	EPAS1	20.2732868313387	6.11908539935255e-56	9.36729553196601e-53	ENSG00000116016	Sp09
8	enrichment	Sp09D01	HLA-E	20.2730654745123	6.12992754648083e-56	9.36729553196601e-53	ENSG00000204592	Sp09
9	enrichment	Sp09D01	HLA-B	20.0095365674834	5.05865107120811e-55	6.87133437172435e-52	ENSG00000234745	Sp09
10	enrichment	Sp09D01	HBA1	19.8769867177257	1.46555103044079e-54	1.79163613471387e-51	ENSG00000206172	Sp09
11	enrichment	Sp09D01	HBA2	19.7949577404496	2.83268741836736e-54	3.14814578995827e-51	ENSG00000188536	Sp09
12	enrichment	Sp09D01	IFI27	19.2469728930535	2.34350985755779e-52	2.387450667387e-49	ENSG00000165949	Sp09
13	enrichment	Sp09D01	FLNA	18.8821408819832	4.48501901415771e-51	4.21764288062138e-48	ENSG00000196924	Sp09
14	enrichment	Sp09D01	MYH11	18.5399803018253	7.20078539926007e-50	6.28782867899674e-47	ENSG00000133392	Sp09
15	enrichment	Sp09D01	COL1A2	18.3588863972185	3.13820206134134e-49	2.55763467999319e-46	ENSG00000164692	Sp09
16	enrichment	Sp09D01	TPM2	18.2765432550559	6.13237270272408e-49	4.68551601817512e-46	ENSG00000198467	Sp09
17	enrichment	Sp09D01	BGN	17.9476131565918	8.94021034475227e-48	6.4290630273292e-45	ENSG00000182492	Sp09
18	enrichment	Sp09D01	CRIP1	17.8384527368223	2.17788322321391e-47	1.47914568909945e-44	ENSG00000213145	Sp09
19	enrichment	Sp09D01	VIM	17.7737486944069	3.69272071347858e-47	2.37597424854082e-44	ENSG00000026025	Sp09
20	enrichment	Sp09D01	IFITM3	17.5917912333741	1.63155864418343e-46	9.97290221257122e-44	ENSG00000142089	Sp09
21	enrichment	Sp09D01	HBB	17.2965779570662	1.82222434506498e-45	1.0607948865914e-42	ENSG00000244734	Sp09
22	enrichment	Sp09D01	MUSTN1	17.2017938916304	3.95674893428521e-45	2.19869344189258e-42	ENSG00000272573	Sp09
23	enrichment	Sp09D01	C11orf96	17.1380342921903	6.66679430477615e-45	3.5435461032995e-42	ENSG00000187479	Sp09
24	enrichment	Sp09D01	MGP	17.1118772006513	8.25816280313834e-45	4.20650167784859e-42	ENSG00000111341	Sp09
25	enrichment	Sp09D01	SERPING1	16.9149758634042	4.13933518279154e-44	2.02413490438506e-41	ENSG00000149131	Sp09
26	enrichment	Sp09D01	ADIRF	16.4234973117447	2.32051934449196e-42	1.08685808774007e-39	ENSG00000148671	Sp09
27	enrichment	Sp09D01	FRZB	16.4193663895113	2.40042277046887e-42	1.08685808774007e-39	ENSG00000162998	Sp09
28	enrichment	Sp09D01	B2M	16.1439446762511	2.29410448929072e-41	1.00162240648496e-38	ENSG00000166710	Sp09
29	enrichment	Sp09D01	IGFBP7	15.9370134904571	1.25062285560053e-40	5.27202221024707e-38	ENSG00000163453	Sp09
30	enrichment	Sp09D01	S100A4	15.8841859858594	1.9281028099514e-40	7.80378732461313e-38	ENSG00000196154	Sp09
31	enrichment	Sp09D01	DCN	15.8810140282003	1.97887449540292e-40	7.80378732461313e-38	ENSG00000011465	Sp09
32	enrichment	Sp09D01	COL18A1	15.7144112849042	7.74877978702731e-40	2.96027602801278e-37	ENSG00000182871	Sp09
33	enrichment	Sp09D01	TM4SF1	15.6653604069721	1.15807111865371e-39	4.29012709864898e-37	ENSG00000169908	Sp09
34	enrichment	Sp09D01	MFAP4	15.6308013177688	1.5369886303779e-39	5.52637823716759e-37	ENSG00000166482	Sp09
35	enrichment	Sp09D01	C7	15.6023619252519	1.94012401796296e-39	6.77657603417063e-37	ENSG00000112936	Sp09
36	enrichment	Sp09D01	S100A6	15.5648856229339	2.63707173170415e-39	8.95505608891201e-37	ENSG00000197956	Sp09
37	enrichment	Sp09D01	FBLN5	15.4241224232583	8.34939733713233e-39	2.75868601206602e-36	ENSG00000140092	Sp09
38	enrichment	Sp09D01	CALD1	15.086732927674	1.31938237377383e-37	4.24459197878556e-35	ENSG00000122786	Sp09
39	enrichment	Sp09D01	HLA-C	14.3879034646422	3.94911418026528e-35	1.20694802134358e-32	ENSG00000204525	Sp09
40	enrichment	Sp09D01	TIMP3	14.156178141617	2.59877102470601e-34	7.74877457976366e-32	ENSG00000100234	Sp09
41	enrichment	Sp09D01	NOTCH3	14.0425690872679	6.536000263494e-34	1.90244293383843e-31	ENSG00000074181	Sp09
42	enrichment	Sp09D01	MRGPRF	13.8738702315959	2.56588661707924e-33	7.29487532413806e-31	ENSG00000172935	Sp09
43	enrichment	Sp09D01	DUSP1	13.8092711600072	4.32894557403369e-33	1.17603021427915e-30	ENSG00000120129	Sp09
44	enrichment	Sp09D01	ANXA2	13.7864080925896	5.20875959044097e-33	1.38428447811176e-30	ENSG00000182718	Sp09
45	enrichment	Sp09D01	LMOD1	13.6963598318407	1.07895211163384e-32	2.80642331164335e-30	ENSG00000163431	Sp09
46	enrichment	Sp09D01	IFITM2	13.530584361396	4.11469902441929e-32	1.02657541986787e-29	ENSG00000185201	Sp09
47	enrichment	Sp09D01	OGN	13.4923853570187	5.59911805150832e-32	1.34214153293508e-29	ENSG00000106809	Sp09
48	enrichment	Sp09D01	FMOD	13.3850725967857	1.32919490682836e-31	3.12488610307244e-29	ENSG00000122176	Sp09
49	enrichment	Sp09D01	COL6A2	13.3193968580763	2.2547750141899e-31	5.1045601015688e-29	ENSG00000142173	Sp09
50	enrichment	Sp09D01	YBX3	13.1304298762608	1.02862637511026e-30	2.24552811352194e-28	ENSG00000060138	Sp09
51	enrichment	Sp09D01	ESAM	12.9293983700532	5.14487724757478e-30	1.04826873919336e-27	ENSG00000149564	Sp09
52	enrichment	Sp09D01	TINAGL1	12.8630646000249	8.74079412608259e-30	1.7234872288929e-27	ENSG00000142910	Sp09
53	enrichment	Sp09D01	CAVIN1	12.8268788108806	1.16681879941712e-29	2.26418409886893e-27	ENSG00000177469	Sp09
54	enrichment	Sp09D01	JAG1	12.8001297829871	1.44440330198094e-29	2.75903599479952e-27	ENSG00000101384	Sp09
55	enrichment	Sp09D01	ITIH2	12.7709263143116	1.82317306818722e-29	3.37701375130132e-27	ENSG00000151655	Sp09
56	enrichment	Sp09D01	SRGN	12.6689332880553	4.10806614492533e-29	7.38545715025178e-27	ENSG00000122862	Sp09
57	enrichment	Sp09D01	CYP1B1	12.5276719688434	1.26231513015228e-28	2.14330589807106e-26	ENSG00000138061	Sp09
58	enrichment	Sp09D01	CNN2	12.4381324101851	2.5674099177464e-28	4.29953236225338e-26	ENSG00000064666	Sp09
59	enrichment	Sp09D01	CFH	12.3990788415058	3.49784344976319e-28	5.77853191531824e-26	ENSG00000000971	Sp09
60	enrichment	Sp09D01	TAGLN2	12.3880788555584	3.81601270082916e-28	6.22010070235154e-26	ENSG00000158710	Sp09
61	enrichment	Sp09D01	ZFP36	12.2695911430224	9.73476024923276e-28	1.52573646213936e-25	ENSG00000128016	Sp09
62	enrichment	Sp09D01	TBX18	11.8917592877754	1.89709952682132e-26	2.5485760126803e-24	ENSG00000112837	Sp09
63	enrichment	Sp09D01	CXCL12	11.7937475667497	4.08096752537916e-26	5.19685708310003e-24	ENSG00000107562	Sp09
64	enrichment	Sp09D01	FXYD5	11.6979342613382	8.61334605725128e-26	1.06361773282724e-23	ENSG00000089327	Sp09
65	enrichment	Sp09D01	DEPP1	11.6614589709151	1.14408446862132e-25	1.37439606983755e-23	ENSG00000165507	Sp09
66	enrichment	Sp09D01	FBLN1	11.5768015731747	2.2086961841056e-25	2.59627988948952e-23	ENSG00000077942	Sp09
67	enrichment	Sp09D01	AHNAK	11.5667145976396	2.38853112242339e-25	2.78093266396438e-23	ENSG00000124942	Sp09
68	enrichment	Sp09D01	CRIM1	11.5523846679586	2.66937233939693e-25	3.07859215557806e-23	ENSG00000150938	Sp09
69	enrichment	Sp09D01	SOD3	11.5327420410427	3.10853052876561e-25	3.51868386242218e-23	ENSG00000109610	Sp09
70	enrichment	Sp09D01	MALAT1	11.4979191979516	4.07128324940419e-25	4.52467615672421e-23	ENSG00000251562	Sp09
71	enrichment	Sp09D01	HSPG2	11.4828164941815	4.57630787130327e-25	4.99512176131093e-23	ENSG00000142798	Sp09
72	enrichment	Sp09D01	ECSCR	11.3741994625834	1.05950976838262e-24	1.0793755765398e-22	ENSG00000249751	Sp09
73	enrichment	Sp09D01	FOS	11.2891313035342	2.04101093459577e-24	1.94932489651823e-22	ENSG00000170345	Sp09
74	enrichment	Sp09D01	BTG2	11.2737079379674	2.29822915078004e-24	2.11247002769067e-22	ENSG00000159388	Sp09
75	enrichment	Sp09D01	PABPC1	11.2354194493644	3.08501655102893e-24	2.73492368054927e-22	ENSG00000070756	Sp09
76	enrichment	Sp09D01	COLEC12	11.2072771812342	3.82951220751386e-24	3.32026856289766e-22	ENSG00000158270	Sp09
77	enrichment	Sp09D01	FN1	11.1907388477566	4.34789936072318e-24	3.7169978800588e-22	ENSG00000115414	Sp09
78	enrichment	Sp09D01	ITIH5	11.1453236393557	6.15943573342617e-24	5.12238788034932e-22	ENSG00000123243	Sp09
79	enrichment	Sp09D01	CLEC3B	11.1396477337321	6.43324709345474e-24	5.27828494748216e-22	ENSG00000163815	Sp09
80	enrichment	Sp09D01	COL1A1	11.0708098599795	1.0895621710899e-23	8.5934822848865e-22	ENSG00000108821	Sp09
81	enrichment	Sp09D01	TPT1	10.8700872560623	5.02985092487732e-23	3.51371014609287e-21	ENSG00000133112	Sp09
82	enrichment	Sp09D01	HSPB1	10.8019244831164	8.43581770515668e-23	5.50660712733183e-21	ENSG00000106211	Sp09
83	enrichment	Sp09D01	OLFML2A	10.8014182488414	8.46823836350416e-23	5.50660712733183e-21	ENSG00000185585	Sp09
84	enrichment	Sp09D01	FBLN2	10.7744163189528	1.03897956481558e-22	6.58110112946654e-21	ENSG00000163520	Sp09
85	enrichment	Sp09D01	RBPMS	10.770197595032	1.07269323846195e-22	6.75962620628731e-21	ENSG00000157110	Sp09
86	enrichment	Sp09D01	CAV1	10.7594819361613	1.16330270067693e-22	7.15393261308727e-21	ENSG00000105974	Sp09
87	enrichment	Sp09D01	JUNB	10.7593430644504	1.16452563599539e-22	7.15393261308727e-21	ENSG00000171223	Sp09
88	enrichment	Sp09D01	AEBP1	10.7574529672793	1.18129804326838e-22	7.22068428947799e-21	ENSG00000106624	Sp09
89	enrichment	Sp09D01	PTN	10.5897985003912	4.18377493647429e-22	2.22055433924697e-20	ENSG00000105894	Sp09
90	enrichment	Sp09D01	ABCG2	10.5714554957963	4.80235076437144e-22	2.48765839383224e-20	ENSG00000118777	Sp09
91	enrichment	Sp09D01	LTBP1	10.5671787036645	4.95918989204405e-22	2.53665675440329e-20	ENSG00000049323	Sp09
92	enrichment	Sp09D01	PRELP	10.5595761608474	5.25067766019548e-22	2.64154462534526e-20	ENSG00000188783	Sp09
93	enrichment	Sp09D01	GNG11	10.5318633807286	6.4650750836852e-22	3.1998195505284e-20	ENSG00000127920	Sp09
94	enrichment	Sp09D01	VAMP5	10.4683664618125	1.04052266279203e-21	4.98838805985592e-20	ENSG00000168899	Sp09
95	enrichment	Sp09D01	KLF2	10.4062057851385	1.65613148561077e-21	7.67270729910893e-20	ENSG00000127528	Sp09
96	enrichment	Sp09D01	C1S	10.3701942410288	2.16673642435522e-21	9.81050103249725e-20	ENSG00000182326	Sp09
97	enrichment	Sp09D01	ID3	10.3160271395384	3.24374764226955e-21	1.42643219160954e-19	ENSG00000117318	Sp09
98	enrichment	Sp09D01	GJA4	10.2660754523626	4.7023512028493e-21	1.99605011995947e-19	ENSG00000187513	Sp09
99	enrichment	Sp09D01	RAMP2	10.2029538542457	7.50992351815163e-21	3.06029383364679e-19	ENSG00000131477	Sp09
100	enrichment	Sp09D01	VWF	10.1751043956158	9.22940655720188e-21	3.69932771022272e-19	ENSG00000110799	Sp09
101	enrichment	Sp09D01	S100A10	10.1654767706303	9.91067741459695e-21	3.95941279063555e-19	ENSG00000197747	Sp09
102	enrichment	Sp09D01	SLC13A4	10.1504885889301	1.10720866069357e-20	4.32448111085589e-19	ENSG00000164707	Sp09
103	enrichment	Sp09D01	PECAM1	10.0793068126265	1.87230463917164e-20	6.97833055301015e-19	ENSG00000261371	Sp09
104	enrichment	Sp09D01	S100A11	10.04687063815	2.37744343332022e-20	8.6758943201014e-19	ENSG00000163191	Sp09
105	enrichment	Sp09D01	PTPRB	10.0175103962924	2.95040822396066e-20	1.02759944552476e-18	ENSG00000127329	Sp09
106	enrichment	Sp09D01	PLAC9	9.92164414896359	5.95975812666035e-20	1.94288114929127e-18	ENSG00000189129	Sp09
107	enrichment	Sp09D01	EMP1	9.82425476272934	1.21365467501014e-19	3.73726156221635e-18	ENSG00000134531	Sp09
108	enrichment	Sp09D01	ELN	9.76284073863917	1.89742197721045e-19	5.65755699302385e-18	ENSG00000049540	Sp09
109	enrichment	Sp09D01	ENG	9.70312727328902	2.92636694808916e-19	8.41760845656234e-18	ENSG00000106991	Sp09
110	enrichment	Sp09D01	ADAMTS1	9.67165286132265	3.67532687544363e-19	1.02581897379677e-17	ENSG00000154734	Sp09
111	enrichment	Sp09D01	CFB	9.66733100615192	3.79204892269564e-19	1.05598628883722e-17	ENSG00000243649	Sp09
112	enrichment	Sp09D01	APOD	9.6114084295059	5.67953199727523e-19	1.51269729635638e-17	ENSG00000189058	Sp09
113	enrichment	Sp09D01	HEG1	9.61140737688226	5.67957512496996e-19	1.51269729635638e-17	ENSG00000173706	Sp09
114	enrichment	Sp09D01	TUBB6	9.61081674953341	5.70382545369154e-19	1.51585361242128e-17	ENSG00000176014	Sp09
115	enrichment	Sp09D01	PRSS23	9.44917237675567	1.822095922575e-18	4.20285333084517e-17	ENSG00000150687	Sp09
116	enrichment	Sp09D01	CD74	9.42351222013081	2.1891178904133e-18	4.93763214212225e-17	ENSG00000019582	Sp09
117	enrichment	Sp09D01	TGM2	9.41564264800307	2.31574356902747e-18	5.17549636770764e-17	ENSG00000198959	Sp09
118	enrichment	Sp09D01	FOXC1	9.41142865537631	2.38651160591791e-18	5.31422666345109e-17	ENSG00000054598	Sp09
119	enrichment	Sp09D01	CD151	9.40090559228166	2.572746585823e-18	5.65680341936802e-17	ENSG00000177697	Sp09
120	enrichment	Sp09D01	TPM1	9.36058525453469	3.42983314778564e-18	7.30482756649469e-17	ENSG00000140416	Sp09
121	enrichment	Sp09D01	SOX18	9.3349039467057	4.11789305602183e-18	8.54690027332204e-17	ENSG00000203883	Sp09
122	enrichment	Sp09D01	TBX2	9.29685852617069	5.39646873881035e-18	1.08864406488377e-16	ENSG00000121068	Sp09
123	enrichment	Sp09D01	OLFML3	9.28203010642058	5.99538430702801e-18	1.19176541712874e-16	ENSG00000116774	Sp09
124	enrichment	Sp09D01	TIMP1	9.26482748591931	6.77326170581781e-18	1.33534176834422e-16	ENSG00000102265	Sp09
125	enrichment	Sp09D01	PDE5A	9.20647534962105	1.02364809632516e-17	1.92524584270386e-16	ENSG00000138735	Sp09
126	enrichment	Sp09D01	IL32	9.14188001403335	1.61449471567049e-17	2.90252910280466e-16	ENSG00000008517	Sp09
127	enrichment	Sp09D01	NEAT1	9.12724912525829	1.78962178243642e-17	3.17996021661123e-16	ENSG00000245532	Sp09
128	enrichment	Sp09D01	CARMN	9.09476995813221	2.24862507370663e-17	3.91026307212467e-16	ENSG00000249669	Sp09
129	enrichment	Sp09D01	BCAM	9.06614774983506	2.74884458655966e-17	4.68683752729314e-16	ENSG00000187244	Sp09
130	enrichment	Sp09D01	ITM2A	9.00205101000397	4.30520973798953e-17	7.00814767602157e-16	ENSG00000078596	Sp09
131	enrichment	Sp09D01	TGFB1I1	8.94877226385081	6.24331793633672e-17	9.69816540936675e-16	ENSG00000140682	Sp09
132	enrichment	Sp09D01	RRAS	8.9230759825802	7.46607662734039e-17	1.12682452801526e-15	ENSG00000126458	Sp09
133	enrichment	Sp09D01	EHD2	8.91882517156651	7.69008346519399e-17	1.15635018895445e-15	ENSG00000024422	Sp09
134	enrichment	Sp09D01	SAT1	8.89463440440098	9.09773913026619e-17	1.34975559305224e-15	ENSG00000130066	Sp09
135	enrichment	Sp09D01	STOM	8.87097156311001	1.0721194113706e-16	1.54925056784936e-15	ENSG00000148175	Sp09
136	enrichment	Sp09D01	KLF4	8.85701311583547	1.1810317623688e-16	1.68669547838301e-15	ENSG00000136826	Sp09
137	enrichment	Sp09D01	PDGFRB	8.85392184584697	1.20659746140553e-16	1.71718905304804e-15	ENSG00000113721	Sp09
138	enrichment	Sp09D01	YBX1	8.7643277226663	2.24071970961496e-16	3.02015418412821e-15	ENSG00000065978	Sp09
139	enrichment	Sp09D01	EGFL8	8.69362142213942	3.64350097642971e-16	4.61095232265561e-15	ENSG00000241404	Sp09
140	enrichment	Sp09D01	MYL12A	8.65606978357645	4.71279258715988e-16	5.790340641008e-15	ENSG00000101608	Sp09
141	enrichment	Sp09D01	CEBPD	8.6424770094544	5.17211970034905e-16	6.27896358855682e-15	ENSG00000221869	Sp09
142	enrichment	Sp09D01	IGFBP5	8.58422951404688	7.69769147276208e-16	8.91983680137597e-15	ENSG00000115461	Sp09
143	enrichment	Sp09D01	STAB1	8.52273017014321	1.1695146594361e-15	1.28897391336121e-14	ENSG00000010327	Sp09
144	enrichment	Sp09D01	GYPC	8.51766586564776	1.21040838932026e-15	1.32829825488691e-14	ENSG00000136732	Sp09
145	enrichment	Sp09D01	GIMAP1	8.50833558290013	1.28949240719091e-15	1.40499506933234e-14	ENSG00000213203	Sp09
146	enrichment	Sp09D01	MCAM	8.36856574650228	3.31274815562655e-15	3.25287921305499e-14	ENSG00000076706	Sp09
147	enrichment	Sp09D01	ACTN4	8.33811305671074	4.06412850957678e-15	3.89984074015511e-14	ENSG00000130402	Sp09
148	enrichment	Sp09D01	NID1	8.31458981367475	4.75796126130909e-15	4.46401200456666e-14	ENSG00000116962	Sp09
149	enrichment	Sp09D01	TXNIP	8.31320340970371	4.8023300066122e-15	4.50218438119894e-14	ENSG00000265972	Sp09
150	enrichment	Sp09D01	KCTD12	8.29447046694498	5.44355644506997e-15	5.02560607095806e-14	ENSG00000178695	Sp09
151	enrichment	Sp09D01	RPL27A	8.24700196934094	7.47304790831382e-15	6.59148706198675e-14	ENSG00000166441	Sp09
152	enrichment	Sp09D01	LUM	8.23492809511618	8.09896676196806e-15	7.0670855578201e-14	ENSG00000139329	Sp09
153	enrichment	Sp09D01	SEMA3G	8.23470769102049	8.11086204917034e-15	7.06737623315092e-14	ENSG00000010319	Sp09
154	enrichment	Sp09D01	SPARC	8.21200171432752	9.43364899888275e-15	8.07607556101832e-14	ENSG00000113140	Sp09
155	enrichment	Sp09D01	LTBP4	8.19095085081493	1.08496961668808e-14	9.13481650414031e-14	ENSG00000090006	Sp09
156	enrichment	Sp09D01	ECM2	8.1542530945486	1.3838478227032e-14	1.13616787324021e-13	ENSG00000106823	Sp09
157	enrichment	Sp09D01	ADGRF5	8.14179938421867	1.50275051237396e-14	1.22067275839014e-13	ENSG00000069122	Sp09
158	enrichment	Sp09D01	IFITM1	8.10105973158587	1.96686415781243e-14	1.55228627044912e-13	ENSG00000185885	Sp09
159	enrichment	Sp09D01	LAMB2	8.07826260383279	2.2857817829581e-14	1.77985237558362e-13	ENSG00000172037	Sp09
160	enrichment	Sp09D01	HLA-DRA	8.07538026476915	2.32958386314044e-14	1.80934960145438e-13	ENSG00000204287	Sp09
161	enrichment	Sp09D01	CCL2	8.05550589869219	2.65505354903588e-14	2.03882095709571e-13	ENSG00000108691	Sp09
162	enrichment	Sp09D01	MYH9	8.04295460446435	2.88336261211281e-14	2.18938558590553e-13	ENSG00000100345	Sp09
163	enrichment	Sp09D01	PCAT19	8.04073356463584	2.92573874233355e-14	2.21880621123001e-13	ENSG00000267107	Sp09
164	enrichment	Sp09D01	BST2	7.94481124692193	5.48164767820586e-14	3.89837945701377e-13	ENSG00000130303	Sp09
165	enrichment	Sp09D01	ISYNA1	7.90429338082753	7.13694621857722e-14	4.9293314984241e-13	ENSG00000105655	Sp09
166	enrichment	Sp09D01	CAV2	7.89058217361277	7.80216318083943e-14	5.33155086002024e-13	ENSG00000105971	Sp09
167	enrichment	Sp09D01	PLAT	7.85312536241379	9.94812545339745e-14	6.62756586745416e-13	ENSG00000104368	Sp09
168	enrichment	Sp09D01	NDUFA4L2	7.80522594287966	1.35597465354441e-13	8.79405312444586e-13	ENSG00000185633	Sp09
169	enrichment	Sp09D01	AC007952.4	7.78483001392889	1.54659910920605e-13	9.86804494261167e-13	ENSG00000262202	Sp09
170	enrichment	Sp09D01	PPP1R12B	7.74254635088187	2.03012417242232e-13	1.25789498265904e-12	ENSG00000077157	Sp09
171	enrichment	Sp09D01	FLT1	7.72842214671947	2.222801894529e-13	1.36345976721611e-12	ENSG00000102755	Sp09
172	enrichment	Sp09D01	PCOLCE	7.69654510527394	2.72655357802481e-13	1.64116777406958e-12	ENSG00000106333	Sp09
173	enrichment	Sp09D01	CNN1	7.68719019591965	2.89471941911281e-13	1.72792699700459e-12	ENSG00000130176	Sp09
174	enrichment	Sp09D01	LIMS2	7.66182805347843	3.40391105850578e-13	1.99199677789532e-12	ENSG00000072163	Sp09
175	enrichment	Sp09D01	GIMAP4	7.63177472519504	4.12271457228282e-13	2.36177064883587e-12	ENSG00000133574	Sp09
176	enrichment	Sp09D01	ENTPD1	7.57259783116111	6.00391854073122e-13	3.27522999377238e-12	ENSG00000138185	Sp09
177	enrichment	Sp09D01	HYAL2	7.55977189417252	6.51200847248593e-13	3.52878118688566e-12	ENSG00000068001	Sp09
178	enrichment	Sp09D01	SMOC2	7.5530068805731	6.79686416459827e-13	3.66526971381623e-12	ENSG00000112562	Sp09
179	enrichment	Sp09D01	ICAM2	7.5391069989852	7.4213041985149e-13	3.96180977409802e-12	ENSG00000108622	Sp09
180	enrichment	Sp09D01	MRC1	7.53173226346163	7.77526181873868e-13	4.1363174819008e-12	ENSG00000260314	Sp09
181	enrichment	Sp09D01	MDK	7.49635148585764	9.71902173196712e-13	5.04094360090361e-12	ENSG00000110492	Sp09
182	enrichment	Sp09D01	HLA-A	7.48848849760208	1.02122355751988e-12	5.27215286768603e-12	ENSG00000206503	Sp09
183	enrichment	Sp09D01	UACA	7.45255023584927	1.27997539523144e-12	6.47050097910495e-12	ENSG00000137831	Sp09
184	enrichment	Sp09D01	LPP	7.4196842079793	1.57268078250863e-12	7.79960347511885e-12	ENSG00000145012	Sp09
185	enrichment	Sp09D01	MYL6	7.35960137947095	2.28826028398018e-12	1.09596503601727e-11	ENSG00000092841	Sp09
186	enrichment	Sp09D01	LYVE1	7.355657232302	2.34513385077513e-12	1.11989302053617e-11	ENSG00000133800	Sp09
187	enrichment	Sp09D01	CLIC1	7.33252373801045	2.70789581735264e-12	1.28111557148359e-11	ENSG00000213719	Sp09
188	enrichment	Sp09D01	LRRC32	7.32607449840808	2.81853785960546e-12	1.32934511318197e-11	ENSG00000137507	Sp09
189	enrichment	Sp09D01	TNS1	7.31201519958556	3.07542156974059e-12	1.43994747951278e-11	ENSG00000079308	Sp09
190	enrichment	Sp09D01	RPS11	7.31139041264206	3.08735797976865e-12	1.44498282169494e-11	ENSG00000142534	Sp09
191	enrichment	Sp09D01	ZIC1	7.30142640514804	3.28400867980153e-12	1.52308212322115e-11	ENSG00000152977	Sp09
192	enrichment	Sp09D01	LMO2	7.25719573693252	4.31685671757737e-12	1.9430623480259e-11	ENSG00000135363	Sp09
193	enrichment	Sp09D01	NUPR1	7.2501791953761	4.50780960618629e-12	2.01860704892408e-11	ENSG00000176046	Sp09
194	enrichment	Sp09D01	THBS1	7.23388290578661	4.98402370967883e-12	2.21643106041556e-11	ENSG00000137801	Sp09
195	enrichment	Sp09D01	CD44	7.16671398739964	7.52810061316738e-12	3.22802630641779e-11	ENSG00000026508	Sp09
196	enrichment	Sp09D01	CYBA	7.1629562021438	7.70324833650653e-12	3.29734632051094e-11	ENSG00000051523	Sp09
197	enrichment	Sp09D01	MMRN2	7.14953083080734	8.36242220984184e-12	3.55956168228818e-11	ENSG00000173269	Sp09
198	enrichment	Sp09D01	GNAI2	7.13655947263612	9.05197934345437e-12	3.82908122746469e-11	ENSG00000114353	Sp09
199	enrichment	Sp09D01	LAPTM4A	7.13496978992695	9.14024899090959e-12	3.86374633173824e-11	ENSG00000068697	Sp09
200	enrichment	Sp09D01	EEF1A1	7.09709939016106	1.15127410743912e-11	4.75002563734164e-11	ENSG00000156508	Sp09
201	enrichment	Sp09D01	LGALS3	7.08720935938715	1.22263016325821e-11	5.03254334876485e-11	ENSG00000131981	Sp09
202	enrichment	Sp09D01	TTR	7.07520884121565	1.31508232090124e-11	5.36969985738733e-11	ENSG00000118271	Sp09
203	enrichment	Sp09D01	CD99	7.05929975385425	1.44833202754547e-11	5.8725900619381e-11	ENSG00000002586	Sp09
204	enrichment	Sp09D01	WTIP	7.03762769769556	1.6514608913291e-11	6.61938012999944e-11	ENSG00000142279	Sp09
205	enrichment	Sp09D01	RPS27	7.03038501859322	1.72540887149745e-11	6.86625112436729e-11	ENSG00000177954	Sp09
206	enrichment	Sp09D01	RERGL	6.91160069387214	3.5242257432536e-11	1.31754311043655e-10	ENSG00000111404	Sp09
207	enrichment	Sp09D01	ITGB1	6.8936821234879	3.92239720453833e-11	1.45351033117554e-10	ENSG00000150093	Sp09
208	enrichment	Sp09D01	CEMIP	6.88142296956552	4.21998395039976e-11	1.55155800883119e-10	ENSG00000103888	Sp09
209	enrichment	Sp09D01	NR4A1	6.88067519921666	4.23883787413024e-11	1.55802143749976e-10	ENSG00000123358	Sp09
210	enrichment	Sp09D01	IGFBP4	6.87820584539655	4.30168963814937e-11	1.57874979965104e-10	ENSG00000141753	Sp09
211	enrichment	Sp09D01	GGT5	6.87778357007041	4.31252911637071e-11	1.5822529546108e-10	ENSG00000099998	Sp09
212	enrichment	Sp09D01	TYROBP	6.87100668721628	4.49020787513254e-11	1.64349674471543e-10	ENSG00000011600	Sp09
213	enrichment	Sp09D01	MAP3K20	6.86122875901451	4.75932730926534e-11	1.7331777287986e-10	ENSG00000091436	Sp09
214	enrichment	Sp09D01	ACVRL1	6.82555617159395	5.88258976571206e-11	2.1046139855379e-10	ENSG00000139567	Sp09
215	enrichment	Sp09D01	EMP3	6.7154648329383	1.12602829441985e-10	3.82168126021173e-10	ENSG00000142227	Sp09
216	enrichment	Sp09D01	LHFPL6	6.71337644731137	1.13990511229801e-10	3.86448696556939e-10	ENSG00000183722	Sp09
217	enrichment	Sp09D01	RASL12	6.7114482010387	1.15286702445417e-10	3.90734665205218e-10	ENSG00000103710	Sp09
218	enrichment	Sp09D01	ATF3	6.65605988689504	1.59377550908816e-10	5.2673440385517e-10	ENSG00000162772	Sp09
219	enrichment	Sp09D01	RPL39	6.65581845985811	1.59602058092618e-10	5.27333827076286e-10	ENSG00000198918	Sp09
220	enrichment	Sp09D01	PNRC1	6.6522330006039	1.62973045014261e-10	5.37309998732293e-10	ENSG00000146278	Sp09
221	enrichment	Sp09D01	CD34	6.61553144527445	2.01763604402774e-10	6.55302886244398e-10	ENSG00000174059	Sp09
222	enrichment	Sp09D01	KANK2	6.59675096888605	2.2498710781719e-10	7.22096979014217e-10	ENSG00000197256	Sp09
223	enrichment	Sp09D01	CDH5	6.57696339988053	2.52296318864191e-10	8.02877322700913e-10	ENSG00000179776	Sp09
224	enrichment	Sp09D01	RPL13	6.55830971139365	2.81008956555839e-10	8.87224817638205e-10	ENSG00000167526	Sp09
225	enrichment	Sp09D01	HES4	6.54119990779141	3.10152734911757e-10	9.72209534434931e-10	ENSG00000188290	Sp09
226	enrichment	Sp09D01	PSMB9	6.53590933129434	3.19750800154404e-10	1.00101242814023e-09	ENSG00000240065	Sp09
227	enrichment	Sp09D01	DDR2	6.5192848645617	3.51848216246903e-10	1.0933768285761e-09	ENSG00000162733	Sp09
228	enrichment	Sp09D01	MXRA8	6.51664936069957	3.57219132597924e-10	1.10865800863407e-09	ENSG00000162576	Sp09
229	enrichment	Sp09D01	CCN1	6.49186600722377	4.1182782166677e-10	1.26465589547256e-09	ENSG00000142871	Sp09
230	enrichment	Sp09D01	PODXL	6.48999942688222	4.16257668649034e-10	1.27633559047766e-09	ENSG00000128567	Sp09
231	enrichment	Sp09D01	ADGRA2	6.48732863279096	4.22677555775481e-10	1.29439707398679e-09	ENSG00000020181	Sp09
232	enrichment	Sp09D01	IFI44L	6.47336901302346	4.5784732617551e-10	1.39233421952627e-09	ENSG00000137959	Sp09
233	enrichment	Sp09D01	MSX1	6.44634526143428	5.34282710719281e-10	1.60600101759115e-09	ENSG00000163132	Sp09
234	enrichment	Sp09D01	CDKN1A	6.43624932716714	5.65941247373912e-10	1.69366750285094e-09	ENSG00000124762	Sp09
235	enrichment	Sp09D01	RPL12	6.42749281777345	5.94884925116707e-10	1.77420546707776e-09	ENSG00000197958	Sp09
236	enrichment	Sp09D01	CCND1	6.41375568186374	6.4324228049749e-10	1.90633621311074e-09	ENSG00000110092	Sp09
237	enrichment	Sp09D01	NR2F2	6.40622122632098	6.71381549054445e-10	1.98252160318613e-09	ENSG00000185551	Sp09
238	enrichment	Sp09D01	EEF1D	6.40024343153633	6.945630861927e-10	2.04603222378452e-09	ENSG00000104529	Sp09
239	enrichment	Sp09D01	RPL13A	6.39783438302292	7.04125627565562e-10	2.07170536630301e-09	ENSG00000142541	Sp09
240	enrichment	Sp09D01	PTGDS	6.34757770069979	9.35800418198867e-10	2.69556145781665e-09	ENSG00000107317	Sp09
241	enrichment	Sp09D01	C5orf63	6.33158985580884	1.0240955136139e-09	2.92513262942289e-09	ENSG00000164241	Sp09
242	enrichment	Sp09D01	DDAH2	6.32302364107715	1.07471303761891e-09	3.05685595274341e-09	ENSG00000213722	Sp09
243	enrichment	Sp09D01	IER2	6.26172466662764	1.51581675893076e-09	4.19820115041425e-09	ENSG00000160888	Sp09
244	enrichment	Sp09D01	GADD45B	6.2502368281801	1.61630640669538e-09	4.45331210769686e-09	ENSG00000099860	Sp09
245	enrichment	Sp09D01	RPS20	6.24084053200536	1.70332933826335e-09	4.66574079324881e-09	ENSG00000008988	Sp09
246	enrichment	Sp09D01	APLNR	6.23188059593941	1.79057933224838e-09	4.88830556872186e-09	ENSG00000134817	Sp09
247	enrichment	Sp09D01	ANP32B	6.23057222540352	1.80368101964784e-09	4.92077671617827e-09	ENSG00000136938	Sp09
248	enrichment	Sp09D01	ITGB5	6.21136634378464	2.00716487710785e-09	5.4407074551316e-09	ENSG00000082781	Sp09
249	enrichment	Sp09D01	PRRC2C	6.20461390019834	2.08391870251024e-09	5.62662684863355e-09	ENSG00000117523	Sp09
250	enrichment	Sp09D01	RHOC	6.20170998616501	2.11780439417648e-09	5.70393450513493e-09	ENSG00000155366	Sp09
251	enrichment	Sp09D01	COL4A1	6.18689982819511	2.2991979503144e-09	6.14644542807643e-09	ENSG00000187498	Sp09
252	enrichment	Sp09D01	TGFBI	6.18088157496813	2.37718193404119e-09	6.3410537079759e-09	ENSG00000120708	Sp09
253	enrichment	Sp09D01	TIE1	6.12883191392233	3.16907516683696e-09	8.29947384631145e-09	ENSG00000066056	Sp09
254	enrichment	Sp09D01	CAVIN3	6.1272145215016	3.19742836678468e-09	8.36476819686342e-09	ENSG00000170955	Sp09
255	enrichment	Sp09D01	GFAP	6.12595573165146	3.21966692184211e-09	8.41754236944392e-09	ENSG00000131095	Sp09
256	enrichment	Sp09D01	APOL1	6.09525025798696	3.81154417153291e-09	9.85327289003802e-09	ENSG00000100342	Sp09
257	enrichment	Sp09D01	CAVIN2	6.05405433053968	4.77551561085639e-09	1.21854891134877e-08	ENSG00000168497	Sp09
258	enrichment	Sp09D01	DAB2	6.01633642116896	5.86487340757663e-09	1.47526908246141e-08	ENSG00000153071	Sp09
259	enrichment	Sp09D01	KLF6	5.97793970579877	7.22261624110549e-09	1.78629341589146e-08	ENSG00000067082	Sp09
260	enrichment	Sp09D01	GSDMD	5.9741547854762	7.37202474525517e-09	1.81956395135765e-08	ENSG00000104518	Sp09
261	enrichment	Sp09D01	VCL	5.96995369373836	7.54140148712851e-09	1.85799341354587e-08	ENSG00000035403	Sp09
262	enrichment	Sp09D01	TNXB	5.91481709430233	1.01500109926225e-08	2.44982989900909e-08	ENSG00000168477	Sp09
263	enrichment	Sp09D01	PLP2	5.91072055692597	1.03757082141581e-08	2.50035546852124e-08	ENSG00000102007	Sp09
264	enrichment	Sp09D01	RPS6	5.90084237262313	1.094030852224e-08	2.62554518422426e-08	ENSG00000137154	Sp09
265	enrichment	Sp09D01	ANXA5	5.88518159599792	1.18974957622905e-08	2.84075948621096e-08	ENSG00000164111	Sp09
266	enrichment	Sp09D01	TNFSF10	5.882005253623	1.21013838623372e-08	2.88612720684368e-08	ENSG00000121858	Sp09
267	enrichment	Sp09D01	ID1	5.88126021962162	1.21496993684249e-08	2.8951839274117e-08	ENSG00000125968	Sp09
268	enrichment	Sp09D01	RPL10	5.87754087523876	1.23937323725054e-08	2.95002683516118e-08	ENSG00000147403	Sp09
269	enrichment	Sp09D01	EPS8	5.86778239075548	1.30569969166624e-08	3.09524505150666e-08	ENSG00000151491	Sp09
270	enrichment	Sp09D01	PGM5	5.84410419317459	1.48138379896e-08	3.47688281301431e-08	ENSG00000154330	Sp09
271	enrichment	Sp09D01	MYO1C	5.8341753884803	1.56174110931047e-08	3.64913705300467e-08	ENSG00000197879	Sp09
272	enrichment	Sp09D01	ARHGDIB	5.82543499820718	1.635992182152e-08	3.80662436749299e-08	ENSG00000111348	Sp09
273	enrichment	Sp09D01	YAP1	5.80611835551485	1.81252929203012e-08	4.19185974178363e-08	ENSG00000137693	Sp09
274	enrichment	Sp09D01	TGFBR2	5.77498077837115	2.13696676529476e-08	4.87577803391721e-08	ENSG00000163513	Sp09
275	enrichment	Sp09D01	RPS8	5.75954335396206	2.31818976119876e-08	5.25396177802277e-08	ENSG00000142937	Sp09
276	enrichment	Sp09D01	ALPL	5.74092403715368	2.55679057287603e-08	5.7499567243211e-08	ENSG00000162551	Sp09
277	enrichment	Sp09D01	LEF1	5.73386591027203	2.65336612954144e-08	5.95072480896058e-08	ENSG00000138795	Sp09
278	enrichment	Sp09D01	HLA-DRB1	5.7141171255562	2.94289214065417e-08	6.55554963912122e-08	ENSG00000196126	Sp09
279	enrichment	Sp09D01	HIGD1B	5.68404033489664	3.44394149643701e-08	7.59145055786917e-08	ENSG00000131097	Sp09
280	enrichment	Sp09D01	RPLP2	5.67465398850079	3.61668865830713e-08	7.94073614364309e-08	ENSG00000177600	Sp09
281	enrichment	Sp09D01	RELL1	5.6709289492997	3.68756218119686e-08	8.08038137034086e-08	ENSG00000181826	Sp09
282	enrichment	Sp09D01	ANXA1	5.66986093076203	3.70813120048918e-08	8.12108633571842e-08	ENSG00000135046	Sp09
283	enrichment	Sp09D01	RPL23	5.65725987441073	3.95942539394345e-08	8.62047648102558e-08	ENSG00000125691	Sp09
284	enrichment	Sp09D01	APOLD1	5.62602476685113	4.65607754109267e-08	1.00335885668708e-07	ENSG00000178878	Sp09
285	enrichment	Sp09D01	PLCE1	5.61005039960213	5.05717363156373e-08	1.08425022177949e-07	ENSG00000138193	Sp09
286	enrichment	Sp09D01	LIX1L	5.57936421908412	5.92429194210742e-08	1.26043280529522e-07	ENSG00000271601	Sp09
287	enrichment	Sp09D01	RHOB	5.57755612223063	5.97967313315029e-08	1.27133050526543e-07	ENSG00000143878	Sp09
288	enrichment	Sp09D01	RPL7	5.54878612586373	6.93181523766861e-08	1.45754112969554e-07	ENSG00000147604	Sp09
289	enrichment	Sp09D01	MMP2	5.52005604628443	8.02940310207645e-08	1.66654419223913e-07	ENSG00000087245	Sp09
290	enrichment	Sp09D01	WWTR1	5.51397900638495	8.28237108505742e-08	1.7167173027268e-07	ENSG00000018408	Sp09
291	enrichment	Sp09D01	ROCK1	5.4961693042411	9.06925470785491e-08	1.86715457735814e-07	ENSG00000067900	Sp09
292	enrichment	Sp09D01	PTMA	5.4650875440702	1.06202925302639e-07	2.16605065369497e-07	ENSG00000187514	Sp09
293	enrichment	Sp09D01	GSN	5.4423582183443	1.19149935220394e-07	2.41400059341949e-07	ENSG00000148180	Sp09
294	enrichment	Sp09D01	MT2A	5.44004447036264	1.20550936896425e-07	2.44036297989534e-07	ENSG00000125148	Sp09
295	enrichment	Sp09D01	DEK	5.39061792902381	1.54610120795083e-07	3.08841295215667e-07	ENSG00000124795	Sp09
296	enrichment	Sp09D01	SYNE2	5.38286461599664	1.60739765853667e-07	3.20091812601577e-07	ENSG00000054654	Sp09
297	enrichment	Sp09D01	HLA-F	5.38044414793531	1.62701289769919e-07	3.23628907816021e-07	ENSG00000204642	Sp09
298	enrichment	Sp09D01	TLN1	5.3779882694649	1.64715291653098e-07	3.27315416199467e-07	ENSG00000137076	Sp09
299	enrichment	Sp09D01	CCDC80	5.33671773431409	2.02417632666807e-07	3.9675413810353e-07	ENSG00000091986	Sp09
300	enrichment	Sp09D01	C1QA	5.32032491135722	2.1961443132153e-07	4.28605750783159e-07	ENSG00000173372	Sp09
301	enrichment	Sp09D01	SMTN	5.31358993071145	2.27083970764166e-07	4.42477134617777e-07	ENSG00000183963	Sp09
302	enrichment	Sp09D01	GIMAP7	5.30041640959823	2.42414468019623e-07	4.71147356365643e-07	ENSG00000179144	Sp09
303	enrichment	Sp09D01	CYBB	5.27265688414556	2.78081421119092e-07	5.35867807878453e-07	ENSG00000165168	Sp09
304	enrichment	Sp09D01	PFN1	5.25277738027746	3.06703547518369e-07	5.87228013846837e-07	ENSG00000108518	Sp09
305	enrichment	Sp09D01	C1R	5.23896300829387	3.28256800004035e-07	6.25458132800706e-07	ENSG00000159403	Sp09
306	enrichment	Sp09D01	CYYR1	5.23861508587354	3.28818182047384e-07	6.26332545267882e-07	ENSG00000166265	Sp09
307	enrichment	Sp09D01	P4HB	5.23355425787864	3.37090103456328e-07	6.41089999183822e-07	ENSG00000185624	Sp09
308	enrichment	Sp09D01	RPS18	5.22068573692165	3.5904395528401e-07	6.79986421897292e-07	ENSG00000231500	Sp09
309	enrichment	Sp09D01	TNFRSF1B	5.21862886978215	3.62679251964552e-07	6.86552160927012e-07	ENSG00000028137	Sp09
310	enrichment	Sp09D01	NOP53	5.20963689372249	3.78995455318376e-07	7.15223748265999e-07	ENSG00000105373	Sp09
311	enrichment	Sp09D01	SERF2	5.20720034249331	3.83537918746642e-07	7.23237861588416e-07	ENSG00000140264	Sp09
312	enrichment	Sp09D01	CYB5R3	5.17398636899685	4.50983006332329e-07	8.41078146821162e-07	ENSG00000100243	Sp09
313	enrichment	Sp09D01	TMEM35B	5.1717780234215	4.55853956982787e-07	8.49514424407708e-07	ENSG00000243749	Sp09
314	enrichment	Sp09D01	IQGAP1	5.14522626245849	5.18565538676903e-07	9.57622916967544e-07	ENSG00000140575	Sp09
315	enrichment	Sp09D01	LINC01411	5.13153799008282	5.54085760029049e-07	1.02028896164409e-06	ENSG00000249306	Sp09
316	enrichment	Sp09D01	KDR	5.11092437567165	6.12066034224435e-07	1.12013581862181e-06	ENSG00000128052	Sp09
317	enrichment	Sp09D01	GPNMB	5.10709784956629	6.23457711923848e-07	1.13978922211291e-06	ENSG00000136235	Sp09
318	enrichment	Sp09D01	COL4A2	5.06763121948083	7.53604193272701e-07	1.36324522976602e-06	ENSG00000134871	Sp09
319	enrichment	Sp09D01	ISLR	5.0552282774072	7.99684279373507e-07	1.44233406835956e-06	ENSG00000129009	Sp09
320	enrichment	Sp09D01	PBXIP1	5.04987347326049	8.20411720773239e-07	1.47688606780339e-06	ENSG00000163346	Sp09
321	enrichment	Sp09D01	TCN2	5.04722809586698	8.30842569794278e-07	1.49412333270595e-06	ENSG00000185339	Sp09
322	enrichment	Sp09D01	CD14	5.04317905226694	8.47057311197937e-07	1.52238689053143e-06	ENSG00000170458	Sp09
323	enrichment	Sp09D01	LAMC1	5.02360519683483	9.29863182950659e-07	1.66362906652595e-06	ENSG00000135862	Sp09
324	enrichment	Sp09D01	MYLK	5.01843229984143	9.53024058982651e-07	1.70207730037442e-06	ENSG00000065534	Sp09
325	enrichment	Sp09D01	FAM107A	5.00121731532527	1.03419329991088e-06	1.83925124984151e-06	ENSG00000168309	Sp09
326	enrichment	Sp09D01	EMILIN1	4.99899261246657	1.04515897164717e-06	1.85676532287038e-06	ENSG00000138080	Sp09
327	enrichment	Sp09D01	RPLP1	4.9861392937864	1.11075112876693e-06	1.9642604584371e-06	ENSG00000137818	Sp09
328	enrichment	Sp09D01	SORBS3	4.97431274171402	1.1746099632352e-06	2.06920545487827e-06	ENSG00000120896	Sp09
329	enrichment	Sp09D01	PEAR1	4.95889624826569	1.2632049359831e-06	2.21654662586384e-06	ENSG00000187800	Sp09
330	enrichment	Sp09D01	EIF3E	4.95645472530919	1.27781601034896e-06	2.23897100853031e-06	ENSG00000104408	Sp09
331	enrichment	Sp09D01	LBH	4.9457771543553	1.3436584204939e-06	2.3492883567703e-06	ENSG00000213626	Sp09
332	enrichment	Sp09D01	TRAM1	4.93288709880866	1.42752245438254e-06	2.48808982104742e-06	ENSG00000067167	Sp09
333	enrichment	Sp09D01	ARHGAP29	4.92101842978297	1.50920120536472e-06	2.62521126004322e-06	ENSG00000137962	Sp09
334	enrichment	Sp09D01	UTRN	4.8667802907558	1.94359944042351e-06	3.34090314386633e-06	ENSG00000152818	Sp09
335	enrichment	Sp09D01	HEY2	4.85706323658357	2.03324696704675e-06	3.4891134435916e-06	ENSG00000135547	Sp09
336	enrichment	Sp09D01	LAMA4	4.8384772366969	2.21597044273077e-06	3.78355288580777e-06	ENSG00000112769	Sp09
337	enrichment	Sp09D01	MSN	4.822672662858	2.38373609731095e-06	4.04738524855921e-06	ENSG00000147065	Sp09
338	enrichment	Sp09D01	ZFP36L1	4.79952735686918	2.65173130892542e-06	4.48125729217767e-06	ENSG00000185650	Sp09
339	enrichment	Sp09D01	RACK1	4.79011963968046	2.76877828629861e-06	4.66615860904336e-06	ENSG00000204628	Sp09
340	enrichment	Sp09D01	EEF1G	4.75372555697253	3.27031645426754e-06	5.46617701031182e-06	ENSG00000254772	Sp09
341	enrichment	Sp09D01	CTSS	4.72307213658234	3.75973193188326e-06	6.23223360912174e-06	ENSG00000163131	Sp09
342	enrichment	Sp09D01	FCGRT	4.706636623972	4.05048212108438e-06	6.68247556413719e-06	ENSG00000104870	Sp09
343	enrichment	Sp09D01	ITGA6	4.70543786961474	4.07251607542416e-06	6.71584564020154e-06	ENSG00000091409	Sp09
344	enrichment	Sp09D01	IL13RA1	4.69256505241083	4.31652657266079e-06	7.09649507137953e-06	ENSG00000131724	Sp09
345	enrichment	Sp09D01	EMP2	4.65170997551074	5.1878261510776e-06	8.43815522843582e-06	ENSG00000213853	Sp09
346	enrichment	Sp09D01	RPL23A	4.64048357098204	5.45547636142234e-06	8.84525179288967e-06	ENSG00000198242	Sp09
347	enrichment	Sp09D01	RPS15A	4.63317801197657	5.63673707916888e-06	9.12099414862204e-06	ENSG00000134419	Sp09
348	enrichment	Sp09D01	TJP1	4.62262628508387	5.90880649084963e-06	9.53473592273453e-06	ENSG00000104067	Sp09
349	enrichment	Sp09D01	ZBTB20	4.6192171026885	5.99938010606271e-06	9.67322893650971e-06	ENSG00000181722	Sp09
350	enrichment	Sp09D01	ADGRL4	4.61315181489053	6.16383325474321e-06	9.92399072029972e-06	ENSG00000162618	Sp09
351	enrichment	Sp09D01	LAMC3	4.58461078705083	6.99770264288611e-06	1.11811416558989e-05	ENSG00000050555	Sp09
352	enrichment	Sp09D01	MMP14	4.56836232527536	7.51983006508071e-06	1.19731600085454e-05	ENSG00000157227	Sp09
353	enrichment	Sp09D01	CSPG4	4.56506864062464	7.6301424311988e-06	1.21397822203201e-05	ENSG00000173546	Sp09
354	enrichment	Sp09D01	ZFHX3	4.5255753282433	9.08013799526003e-06	1.4315796620074e-05	ENSG00000140836	Sp09
355	enrichment	Sp09D01	FGL2	4.46708079276438	1.17237375461378e-05	1.83089794968746e-05	ENSG00000127951	Sp09
356	enrichment	Sp09D01	SLC15A3	4.45155916860748	1.25407678800123e-05	1.95076838444014e-05	ENSG00000110446	Sp09
357	enrichment	Sp09D01	SLC9A3R2	4.43727833846048	1.33405304657603e-05	2.06780759406517e-05	ENSG00000065054	Sp09
358	enrichment	Sp09D01	ATP10A	4.42408028713147	1.41229844811054e-05	2.18217246311317e-05	ENSG00000206190	Sp09
359	enrichment	Sp09D01	RPL18A	4.42321926798049	1.41755315003736e-05	2.18973809188865e-05	ENSG00000105640	Sp09
360	enrichment	Sp09D01	SEC62	4.40793802304537	1.51399182763484e-05	2.32899837584446e-05	ENSG00000008952	Sp09
361	enrichment	Sp09D01	JUN	4.40099392537503	1.55986567255531e-05	2.39594896934146e-05	ENSG00000177606	Sp09
362	enrichment	Sp09D01	RPS16	4.39576283356188	1.59530004361066e-05	2.44576662065969e-05	ENSG00000105193	Sp09
363	enrichment	Sp09D01	SNHG5	4.39007941350647	1.63467264957797e-05	2.50455860898493e-05	ENSG00000203875	Sp09
364	enrichment	Sp09D01	ADD3	4.37773713666831	1.7234076602753e-05	2.63457029471871e-05	ENSG00000148700	Sp09
365	enrichment	Sp09D01	COL6A3	4.37118516163676	1.77237029936493e-05	2.70502208610939e-05	ENSG00000163359	Sp09
366	enrichment	Sp09D01	RPS2	4.37083831392074	1.77499908015225e-05	2.7086960123407e-05	ENSG00000140988	Sp09
367	enrichment	Sp09D01	C1QTNF1	4.36551188343774	1.81584062947065e-05	2.76687669142199e-05	ENSG00000173918	Sp09
368	enrichment	Sp09D01	ARPC1B	4.32032131876722	2.20048632775772e-05	3.32110436504175e-05	ENSG00000130429	Sp09
369	enrichment	Sp09D01	ACKR3	4.31014583759127	2.29727551042402e-05	3.46162863489876e-05	ENSG00000144476	Sp09
370	enrichment	Sp09D01	KTN1	4.28336395635213	2.57188504560596e-05	3.85593508493168e-05	ENSG00000126777	Sp09
371	enrichment	Sp09D01	MAF	4.27386772091311	2.67659015015458e-05	4.0055471398751e-05	ENSG00000178573	Sp09
372	enrichment	Sp09D01	TNS2	4.2533247446339	2.91721768479175e-05	4.34490572570408e-05	ENSG00000111077	Sp09
373	enrichment	Sp09D01	TSC22D3	4.24617599594229	3.00570221687106e-05	4.4696155700339e-05	ENSG00000157514	Sp09
374	enrichment	Sp09D01	TSPO	4.22551940947425	3.27602689129991e-05	4.8544762116535e-05	ENSG00000100300	Sp09
375	enrichment	Sp09D01	ITGA1	4.22002080392324	3.35180902747651e-05	4.96195996135872e-05	ENSG00000213949	Sp09
376	enrichment	Sp09D01	HSPA12B	4.21986438184338	3.35398915263965e-05	4.96458619578881e-05	ENSG00000132622	Sp09
377	enrichment	Sp09D01	CRISPLD2	4.20175793819303	3.61570884450466e-05	5.33647719715918e-05	ENSG00000103196	Sp09
378	enrichment	Sp09D01	ATP6V0E1	4.19428424194069	3.72932755855284e-05	5.49554356356178e-05	ENSG00000113732	Sp09
379	enrichment	Sp09D01	RPL27	4.19014027243134	3.79378690680209e-05	5.58716358699621e-05	ENSG00000131469	Sp09
380	enrichment	Sp09D01	RPL36	4.18777524248415	3.83105016770159e-05	5.63660949574582e-05	ENSG00000130255	Sp09
381	enrichment	Sp09D01	CD4	4.13433462535674	4.7723613732507e-05	6.95957506715851e-05	ENSG00000010610	Sp09
382	enrichment	Sp09D01	SLC12A7	4.13123262032169	4.83328226332417e-05	7.04337533307164e-05	ENSG00000113504	Sp09
383	enrichment	Sp09D01	TSPAN4	4.11475820804569	5.16945075385507e-05	7.50463549054486e-05	ENSG00000214063	Sp09
384	enrichment	Sp09D01	EIF5B	4.09214721919872	5.66727753564945e-05	8.18748143149545e-05	ENSG00000158417	Sp09
385	enrichment	Sp09D01	PLTP	4.09152072882224	5.68170091017384e-05	8.20637920922439e-05	ENSG00000100979	Sp09
386	enrichment	Sp09D01	SEPTIN2	4.0492928380445	6.73871706425656e-05	9.64646558671387e-05	ENSG00000168385	Sp09
387	enrichment	Sp09D01	RPL21	4.0469716402388	6.80193891977036e-05	9.73354831958243e-05	ENSG00000122026	Sp09
388	enrichment	Sp09D01	RPS24	4.0329941587245	7.1947355156955e-05	0.00010265597768368	ENSG00000138326	Sp09
389	enrichment	Sp09D01	RPL22	4.02950012159536	7.29624446196258e-05	0.00010408003331096	ENSG00000116251	Sp09
390	enrichment	Sp09D01	ARID5A	4.02942305428178	7.29849870625475e-05	0.000104100042800098	ENSG00000196843	Sp09
391	enrichment	Sp09D01	CLEC14A	4.01288938844495	7.79773521662002e-05	0.000110936009569626	ENSG00000176435	Sp09
392	enrichment	Sp09D01	MT1E	4.00691762559487	7.98590741464331e-05	0.000113507403957696	ENSG00000169715	Sp09
393	enrichment	Sp09D01	JCAD	4.00577612105905	8.02236461559738e-05	0.000114012331348149	ENSG00000165757	Sp09
394	enrichment	Sp09D01	MT1H	3.99206172322835	8.47292623713391e-05	0.000120178121880685	ENSG00000205358	Sp09
395	enrichment	Sp09D01	AXL	3.9816306299679	8.83161364657795e-05	0.000125048038949983	ENSG00000167601	Sp09
396	enrichment	Sp09D01	RPL30	3.9752541470041	9.057933133764e-05	0.00012804490351557	ENSG00000156482	Sp09
397	enrichment	Sp09D01	RAB13	3.96549276465189	9.4150934755798e-05	0.000132832680598919	ENSG00000143545	Sp09
398	enrichment	Sp09D01	EVA1B	3.93563701349778	0.000105923436620651	0.000148567463594247	ENSG00000142694	Sp09
399	enrichment	Sp09D01	ITGA7	3.91337763725027	0.000115595682673866	0.000161577546385548	ENSG00000135424	Sp09
400	enrichment	Sp09D01	RPL32	3.91134625811887	0.000116518904677833	0.00016276446846886	ENSG00000144713	Sp09
401	enrichment	Sp09D01	RPS23	3.91133352428347	0.000116524713950058	0.00016276446846886	ENSG00000186468	Sp09
402	enrichment	Sp09D01	RPS3	3.90490863803512	0.000119491089672269	0.00016676471769968	ENSG00000149273	Sp09
403	enrichment	Sp09D01	RPL3	3.90062967981188	0.000121506261072203	0.000169432421764307	ENSG00000100316	Sp09
404	enrichment	Sp09D01	LSR	3.8908244477466	0.000126246216584288	0.00017578132092744	ENSG00000105699	Sp09
405	enrichment	Sp09D01	LPAR6	3.88128714891064	0.000131024402703746	0.000182185318818618	ENSG00000139679	Sp09
406	enrichment	Sp09D01	SERPINB6	3.8367189799851	0.000155715003030341	0.00021483082180859	ENSG00000124570	Sp09
407	enrichment	Sp09D01	GNG5	3.8291934125736	0.000160296211000331	0.000220827268365906	ENSG00000174021	Sp09
408	enrichment	Sp09D01	PARP14	3.82283436923253	0.000164266426105022	0.000225889432973441	ENSG00000173193	Sp09
409	enrichment	Sp09D01	HES1	3.82007899379623	0.000166015455350139	0.000228166266627931	ENSG00000114315	Sp09
410	enrichment	Sp09D01	ATP1A2	3.79417050370229	0.00018334564776536	0.0002509967014481	ENSG00000018625	Sp09
411	enrichment	Sp09D01	RNASE4	3.781270162575	0.000192599529540737	0.000263105290941503	ENSG00000258818	Sp09
412	enrichment	Sp09D01	TGFB1	3.77130797011574	0.000200045987926291	0.000272833223137817	ENSG00000105329	Sp09
413	enrichment	Sp09D01	CFLAR	3.75281845008425	0.000214592703911994	0.000291747754150815	ENSG00000003402	Sp09
414	enrichment	Sp09D01	FOLR2	3.74452005758968	0.000221441263984796	0.000300590656475031	ENSG00000165457	Sp09
415	enrichment	Sp09D01	RPS17	3.74183048986293	0.000223704851952252	0.000303528503342539	ENSG00000182774	Sp09
416	enrichment	Sp09D01	LRP10	3.7311350108923	0.000232924303624644	0.000315617336711513	ENSG00000197324	Sp09
417	enrichment	Sp09D01	LAMA2	3.72966146956839	0.000234222241150973	0.000317305728952864	ENSG00000196569	Sp09
418	enrichment	Sp09D01	H3F3B	3.72869234887498	0.000235079587675167	0.000318431906850849	ENSG00000132475	Sp09
419	enrichment	Sp09D01	EDN3	3.65919867504587	0.000304892850719747	0.000408831315130953	ENSG00000124205	Sp09
420	enrichment	Sp09D01	FOXQ1	3.65794694165069	0.00030631336803283	0.000410646005505138	ENSG00000164379	Sp09
421	enrichment	Sp09D01	LENG8	3.65304827692888	0.000311932708595695	0.000417767020440663	ENSG00000167615	Sp09
422	enrichment	Sp09D01	CSF1	3.62432505725377	0.000346883812366117	0.000462448702963554	ENSG00000184371	Sp09
423	enrichment	Sp09D01	CCDC7	3.61820599177638	0.000354790995191208	0.000472474936406592	ENSG00000216937	Sp09
424	enrichment	Sp09D01	DUSP5	3.60570871043764	0.000371469797624619	0.000493557034665902	ENSG00000138166	Sp09
425	enrichment	Sp09D01	COL6A1	3.58307715654463	0.000403565136200753	0.000534863810717065	ENSG00000142156	Sp09
426	enrichment	Sp09D01	HLA-DPA1	3.57581829334822	0.000414399366654926	0.00054862814136414	ENSG00000231389	Sp09
427	enrichment	Sp09D01	ELF1	3.57435098466314	0.00041662233525663	0.00055151142918379	ENSG00000120690	Sp09
428	enrichment	Sp09D01	OAF	3.57053674424902	0.000422453406546206	0.000558927802492139	ENSG00000184232	Sp09
429	enrichment	Sp09D01	SMIM10	3.55188605531905	0.00045208601374517	0.000596905877312312	ENSG00000184785	Sp09
430	enrichment	Sp09D01	RPS25	3.53322287174061	0.00048368278851199	0.000636630285266911	ENSG00000118181	Sp09
431	enrichment	Sp09D01	RPS3A	3.52103639440353	0.000505419863382332	0.000664311131044942	ENSG00000145425	Sp09
432	enrichment	Sp09D01	NFKBIA	3.5175864167104	0.000511737966313609	0.000672109651717219	ENSG00000100906	Sp09
433	enrichment	Sp09D01	RHOA	3.50451452080929	0.000536355084957469	0.000702554474831786	ENSG00000067560	Sp09
434	enrichment	Sp09D01	NET1	3.49820127405732	0.000548637625887958	0.000718027510596327	ENSG00000173848	Sp09
435	enrichment	Sp09D01	CD58	3.48378408833973	0.000577681352491635	0.000754503689552376	ENSG00000116815	Sp09
436	enrichment	Sp09D01	FYB1	3.47362807859786	0.000598998407379205	0.000781427332217562	ENSG00000082074	Sp09
437	enrichment	Sp09D01	FCER1G	3.46903363561716	0.000608881890496185	0.000793643364038369	ENSG00000158869	Sp09
438	enrichment	Sp09D01	PGGHG	3.46226255985684	0.000623726228357004	0.000812542128402751	ENSG00000142102	Sp09
439	enrichment	Sp09D01	MYBPC1	3.45920185140476	0.000630546794755003	0.000820919549081992	ENSG00000196091	Sp09
440	enrichment	Sp09D01	RPS9	3.44375804548851	0.00066603929840784	0.000864917189615025	ENSG00000170889	Sp09
441	enrichment	Sp09D01	RPL9	3.43693742391708	0.000682301544974202	0.000885189046727117	ENSG00000163682	Sp09
442	enrichment	Sp09D01	EZR	3.43571672950968	0.000685250892296467	0.000888826754198866	ENSG00000092820	Sp09
443	enrichment	Sp09D01	NRARP	3.42462386201468	0.000712604158987577	0.000922739735581308	ENSG00000198435	Sp09
444	enrichment	Sp09D01	ANKRD12	3.41714791349042	0.000731610533735608	0.000946348404921998	ENSG00000101745	Sp09
445	enrichment	Sp09D01	PI16	3.38063595708307	0.000831431501069042	0.00107014635718773	ENSG00000164530	Sp09
446	enrichment	Sp09D01	RPS13	3.37596672469152	0.000845076063773337	0.00108690740448491	ENSG00000110700	Sp09
447	enrichment	Sp09D01	VSIR	3.35978671313674	0.000893990383819893	0.00114788703310558	ENSG00000107738	Sp09
448	enrichment	Sp09D01	DOCK6	3.3422958473317	0.000949828351231058	0.00121702668418401	ENSG00000130158	Sp09
449	enrichment	Sp09D01	SRPX	3.33134361297135	0.000986428703503321	0.00126259982204252	ENSG00000101955	Sp09
450	enrichment	Sp09D01	SNHG25	3.32630633875711	0.00100369951442847	0.00128363077350016	ENSG00000266402	Sp09
451	enrichment	Sp09D01	RPL29	3.32212520230333	0.00101824833182276	0.00130182868192149	ENSG00000162244	Sp09
452	enrichment	Sp09D01	GEM	3.31713456603619	0.00103587083079753	0.00132339020864247	ENSG00000164949	Sp09
453	enrichment	Sp09D01	LGALS9	3.31293363607335	0.00105092436198019	0.00134234148210301	ENSG00000168961	Sp09
454	enrichment	Sp09D01	RPS29	3.28875361922841	0.00114160209129011	0.00145360749567978	ENSG00000213741	Sp09
455	enrichment	Sp09D01	RPL11	3.28613944538624	0.00115182955228453	0.00146632471901263	ENSG00000142676	Sp09
456	enrichment	Sp09D01	ERGIC1	3.27822223522314	0.00118332600623725	0.0015042279740304	ENSG00000113719	Sp09
457	enrichment	Sp09D01	KANK3	3.27672050460976	0.00118938979193089	0.00151146467841529	ENSG00000186994	Sp09
458	enrichment	Sp09D01	MARVELD1	3.26816120503565	0.00122450585061974	0.00155479684501727	ENSG00000155254	Sp09
459	enrichment	Sp09D01	EPHX1	3.25335815719459	0.00128751974236549	0.00163243402306764	ENSG00000143819	Sp09
460	enrichment	Sp09D01	RPLP0	3.2466793806931	0.00131692421831353	0.00166781296683755	ENSG00000089157	Sp09
461	enrichment	Sp09D01	TEK	3.23809816287864	0.0013556193985678	0.00171504161725047	ENSG00000120156	Sp09
462	enrichment	Sp09D01	RPL8	3.22472266502243	0.00141804173230853	0.00179205124505418	ENSG00000161016	Sp09
463	enrichment	Sp09D01	AGT	3.21923740811397	0.00144440319249067	0.00182340241926874	ENSG00000135744	Sp09
464	enrichment	Sp09D01	RPL34	3.20195329156238	0.0015304684818951	0.00192946036827551	ENSG00000109475	Sp09
465	enrichment	Sp09D01	FAM89A	3.18927297736665	0.00159660382662455	0.00200875721821689	ENSG00000182118	Sp09
466	enrichment	Sp09D01	RPL37	3.18613632051143	0.0016133665813844	0.00202936582543722	ENSG00000145592	Sp09
467	enrichment	Sp09D01	FSTL1	3.14025591943082	0.00187792191642939	0.00235076750239087	ENSG00000163430	Sp09
468	enrichment	Sp09D01	RNASE1	3.13746078153145	0.00189526801591037	0.00237053933850054	ENSG00000129538	Sp09
469	enrichment	Sp09D01	VAT1	3.13245360445561	0.00192671210021927	0.00240765158184408	ENSG00000108828	Sp09
470	enrichment	Sp09D01	AL627171.2	3.09303832025371	0.00219157172079689	0.00272636249992286	ENSG00000282885	Sp09
471	enrichment	Sp09D01	ABCB1	3.08828511974665	0.00222568558391191	0.00276711138648664	ENSG00000085563	Sp09
472	enrichment	Sp09D01	HMGB1	3.08405891149701	0.00225642748997428	0.00280390588177837	ENSG00000189403	Sp09
473	enrichment	Sp09D01	SELENOP	3.07833723686361	0.00229867112033335	0.00285494813025248	ENSG00000250722	Sp09
474	enrichment	Sp09D01	RPS28	3.07576133510208	0.0023179260159911	0.00287827786140083	ENSG00000233927	Sp09
475	enrichment	Sp09D01	PRCP	3.02899046843308	0.00269440357075497	0.0033268441220563	ENSG00000137509	Sp09
476	enrichment	Sp09D01	IGFBP3	3.02865906922957	0.00269726099345667	0.00333003591648231	ENSG00000146674	Sp09
477	enrichment	Sp09D01	ECE1	3.02463214622122	0.00273220552448784	0.00337215674274244	ENSG00000117298	Sp09
478	enrichment	Sp09D01	ANO6	3.0234827902935	0.00274225534689514	0.00338421881847295	ENSG00000177119	Sp09
479	enrichment	Sp09D01	IFI16	3.01932815834433	0.00277886683190674	0.00342663375227556	ENSG00000163565	Sp09
480	enrichment	Sp09D01	CSRP2	2.99503849760621	0.00300204790154493	0.00369587468241558	ENSG00000175183	Sp09
481	enrichment	Sp09D01	DBI	2.99095464049786	0.00304114776758842	0.00374175034810472	ENSG00000155368	Sp09
482	enrichment	Sp09D01	CLIC4	2.98982822637343	0.00305201422255722	0.00375360904132415	ENSG00000169504	Sp09
483	enrichment	Sp09D01	GPER1	2.98305226888634	0.00311813638408981	0.00383223256212907	ENSG00000164850	Sp09
484	enrichment	Sp09D01	RPS19	2.9820610287204	0.00312791862766905	0.00384386863924951	ENSG00000105372	Sp09
485	enrichment	Sp09D01	SERPINH1	2.97178148473282	0.00323103597349866	0.00396819517540899	ENSG00000149257	Sp09
486	enrichment	Sp09D01	SEC11A	2.94006200137561	0.00356917178767249	0.00436374888531816	ENSG00000140612	Sp09
487	enrichment	Sp09D01	RPL36A	2.93990779697922	0.00357089192050623	0.00436541537281887	ENSG00000241343	Sp09
488	enrichment	Sp09D01	SP100	2.93209395565638	0.00365905369798819	0.00447006410091992	ENSG00000067066	Sp09
489	enrichment	Sp09D01	PAWR	2.91540036411639	0.00385410826455249	0.00469615005822328	ENSG00000177425	Sp09
490	enrichment	Sp09D01	ZIC2	2.91141840075698	0.0039020170202217	0.00475405203031795	ENSG00000043355	Sp09
491	enrichment	Sp09D01	ALDH9A1	2.88811166134504	0.00419350699094955	0.00509801342127668	ENSG00000143149	Sp09
492	enrichment	Sp09D01	SLC7A11	2.88659785538372	0.00421310991142902	0.00512031699644296	ENSG00000151012	Sp09
493	enrichment	Sp09D01	ARHGAP10	2.87964150461317	0.00430426968749516	0.00522487309399546	ENSG00000071205	Sp09
494	enrichment	Sp09D01	SRSF3	2.87078802007148	0.0044228908213652	0.00536513596856416	ENSG00000112081	Sp09
495	enrichment	Sp09D01	MGST2	2.84851642571066	0.00473458005589317	0.00572618135964523	ENSG00000085871	Sp09
496	enrichment	Sp09D01	GPRC5C	2.8422359060311	0.00482601998597069	0.0058338865152271	ENSG00000170412	Sp09
497	enrichment	Sp09D01	MFGE8	2.82496566585174	0.00508580726517843	0.00613814981322591	ENSG00000140545	Sp09
498	enrichment	Sp09D01	LGALS1	2.8169042983108	0.00521136857200567	0.00628417644434497	ENSG00000100097	Sp09
499	enrichment	Sp09D01	MT1G	2.81300940646019	0.00527303769367425	0.00635603291315004	ENSG00000125144	Sp09
500	enrichment	Sp09D01	SRARP	2.8074888616371	0.00536158225157081	0.0064589419615149	ENSG00000183888	Sp09
501	enrichment	Sp09D01	CTDSP1	2.80663732399372	0.00537535970737285	0.00647362549725476	ENSG00000144579	Sp09
502	enrichment	Sp09D01	CNN3	2.79904844670349	0.00549957120809401	0.00661474400029017	ENSG00000117519	Sp09
503	enrichment	Sp09D01	TMOD3	2.79777834018327	0.00552061243569317	0.0066380925569341	ENSG00000138594	Sp09
504	enrichment	Sp09D01	NR4A2	2.79053424127865	0.00564202475007621	0.00677741501126871	ENSG00000153234	Sp09
505	enrichment	Sp09D01	NES	2.78902705871213	0.00566758779616891	0.00680678463583504	ENSG00000132688	Sp09
506	enrichment	Sp09D01	CTSH	2.78227376930028	0.00578342397969695	0.00694113078262274	ENSG00000103811	Sp09
507	enrichment	Sp09D01	SLC44A2	2.78061993997827	0.00581211666562046	0.00697351322379136	ENSG00000129353	Sp09
508	enrichment	Sp09D01	BTG1	2.78010818218747	0.00582102138689232	0.00698282665633977	ENSG00000133639	Sp09
509	enrichment	Sp09D01	PHLDB2	2.76637509676177	0.00606464817309689	0.00726438603920336	ENSG00000144824	Sp09
510	enrichment	Sp09D01	CD320	2.75805298702777	0.00621674142784883	0.00743927799094087	ENSG00000167775	Sp09
511	enrichment	Sp09D01	PRRX1	2.75793447300969	0.00621893208856014	0.00744117106612976	ENSG00000116132	Sp09
512	enrichment	Sp09D01	ENTPD2	2.75064288129915	0.00635506465007203	0.00759885224443765	ENSG00000054179	Sp09
513	enrichment	Sp09D01	WLS	2.74787244681447	0.00640749113681113	0.00765854313135667	ENSG00000116729	Sp09
514	enrichment	Sp09D01	SYF2	2.71647513736113	0.00702958595863853	0.00837916228006592	ENSG00000117614	Sp09
515	enrichment	Sp09D01	LAMA5	2.71033208442516	0.00715750004404483	0.00852638637064572	ENSG00000130702	Sp09
516	enrichment	Sp09D01	LCAT	2.69919325163614	0.00739480918918966	0.00880248708255537	ENSG00000213398	Sp09
517	enrichment	Sp09D01	HMGN5	2.68540467135981	0.00769838934657482	0.00914782365492586	ENSG00000198157	Sp09
518	enrichment	Sp09D01	PPP1R3C	2.67646970415181	0.00790105985133014	0.00938135748664637	ENSG00000119938	Sp09
519	enrichment	Sp09D01	GPX3	2.67408936727247	0.00795585726757364	0.00944275292195026	ENSG00000211445	Sp09
520	enrichment	Sp09D01	LUC7L3	2.66819331280467	0.00809306629993112	0.0096028084554652	ENSG00000108848	Sp09
521	enrichment	Sp09D01	SYNPO2	2.66715637100097	0.00811741640539184	0.00962983168907474	ENSG00000172403	Sp09
522	enrichment	Sp09D01	C1QB	2.65331363101113	0.00844885604757421	0.0100113662093239	ENSG00000173369	Sp09
523	enrichment	Sp09D01	PSMB8	2.64513868472193	0.0086502591367442	0.0102420743774041	ENSG00000204264	Sp09
524	enrichment	Sp09D01	TNFRSF1A	2.64317833682225	0.00869919248744264	0.0102950269272978	ENSG00000067182	Sp09
525	enrichment	Sp09D01	RPL19	2.64220691663747	0.00872353271749392	0.0103208349435172	ENSG00000108298	Sp09
526	enrichment	Sp09D01	ABCA9	2.63086400474629	0.00901230786717898	0.0106532066985364	ENSG00000154258	Sp09
527	enrichment	Sp09D01	TMEM173	2.62215541786571	0.00923981095347236	0.0109147443140593	ENSG00000184584	Sp09
528	enrichment	Sp09D01	SLCO2B1	2.61460364456681	0.00944125165481878	0.0111451623677249	ENSG00000137491	Sp09
529	enrichment	Sp09D01	GOLIM4	2.60513191475125	0.00969947062596638	0.0114301164837516	ENSG00000173905	Sp09
530	enrichment	Sp09D01	LINC00632	2.60087595574218	0.00981754456149107	0.0115603431192668	ENSG00000203930	Sp09
531	enrichment	Sp09D01	RSU1	2.57905715218862	0.010443330569468	0.0122771147429317	ENSG00000148484	Sp09
532	enrichment	Sp09D01	SLC6A13	2.56615739055976	0.0108298780233884	0.0127168628216236	ENSG00000010379	Sp09
533	enrichment	Sp09D01	LAMB1	2.55433511816928	0.0111953171968513	0.0131321006267038	ENSG00000091136	Sp09
534	enrichment	Sp09D01	LIMS1	2.55218989366357	0.0112627966076401	0.0132074521370168	ENSG00000169756	Sp09
535	enrichment	Sp09D01	ATRX	2.54211702123142	0.0115845260995799	0.0135743153040702	ENSG00000085224	Sp09
536	enrichment	Sp09D01	NXN	2.52046457559779	0.0123040132811185	0.0143815433943659	ENSG00000167693	Sp09
537	enrichment	Sp09D01	TMBIM6	2.51998249723479	0.0123204755710762	0.0143980321055738	ENSG00000139644	Sp09
538	enrichment	Sp09D01	RGS1	2.51865996234203	0.0123657390529711	0.0144495469243521	ENSG00000090104	Sp09
539	enrichment	Sp09D01	RPL5	2.50879571362255	0.0127080394552273	0.0148353497269055	ENSG00000122406	Sp09
540	enrichment	Sp09D01	MT-ATP8	2.50383165369057	0.0128834674140391	0.0150344014067037	ENSG00000228253	Sp09
541	enrichment	Sp09D01	MTRNR2L12	2.48898719246361	0.0134209893505906	0.0156452364652398	ENSG00000269028	Sp09
542	enrichment	Sp09D01	RBMS3	2.4786702501793	0.0138062177283227	0.016078976062565	ENSG00000144642	Sp09
543	enrichment	Sp09D01	TIMP2	2.47418205420844	0.0139768472153703	0.0162745935048959	ENSG00000035862	Sp09
544	enrichment	Sp09D01	OST4	2.47308506324446	0.014018835580179	0.0163188216499417	ENSG00000228474	Sp09
545	enrichment	Sp09D01	CCN2	2.46134707702657	0.0144751751775057	0.0168259975796336	ENSG00000118523	Sp09
546	enrichment	Sp09D01	RPL41	2.45240419665547	0.0148316411858874	0.0172305248976028	ENSG00000229117	Sp09
547	enrichment	Sp09D01	IER3	2.44715755981569	0.0150443753204895	0.0174760061091775	ENSG00000137331	Sp09
548	enrichment	Sp09D01	TTC28	2.4342959375647	0.0155773461518933	0.0180796598031801	ENSG00000100154	Sp09
549	enrichment	Sp09D01	AIF1L	2.43116858872598	0.0157094384492812	0.0182260496386507	ENSG00000126878	Sp09
550	enrichment	Sp09D01	SLC39A8	2.42387681481372	0.0160212823596764	0.0185790340397499	ENSG00000138821	Sp09
551	enrichment	Sp09D01	ECRG4	2.42186200571761	0.0161084082168204	0.0186729841125194	ENSG00000119147	Sp09
552	enrichment	Sp09D01	RBMS2	2.41190948451464	0.0165449549857536	0.0191590484702887	ENSG00000076067	Sp09
553	enrichment	Sp09D01	BNIP2	2.40938321776437	0.0166574138855028	0.0192856221943624	ENSG00000140299	Sp09
554	enrichment	Sp09D01	RPS14	2.4086194921199	0.0166915443930461	0.0193233077845633	ENSG00000164587	Sp09
555	enrichment	Sp09D01	MCL1	2.38420727543122	0.0178155472472386	0.0206089198616098	ENSG00000143384	Sp09
556	enrichment	Sp09D01	COBLL1	2.37396987162321	0.018306415007931	0.0211527337875196	ENSG00000082438	Sp09
557	enrichment	Sp09D01	JAM2	2.36255559829565	0.0188677150611428	0.0217724954334974	ENSG00000154721	Sp09
558	enrichment	Sp09D01	CD68	2.34240777587499	0.019895499979172	0.0229217309627159	ENSG00000129226	Sp09
559	enrichment	Sp09D01	OCLN	2.33024312251587	0.0205395669621889	0.023643710556757	ENSG00000197822	Sp09
560	enrichment	Sp09D01	TLR4	2.32073625348845	0.0210555727433501	0.0242331365832663	ENSG00000136869	Sp09
561	enrichment	Sp09D01	RPL26	2.32011906724017	0.0210894611087123	0.0242698542835365	ENSG00000161970	Sp09
562	enrichment	Sp09D01	CTSC	2.31103586957789	0.0215937549241298	0.0248174912049908	ENSG00000109861	Sp09
563	enrichment	Sp09D01	SFRP2	2.29505354604024	0.0225067469746488	0.0258376356244794	ENSG00000145423	Sp09
564	enrichment	Sp09D01	RPS7	2.2932655588591	0.0226109553050186	0.0259475198163759	ENSG00000171863	Sp09
565	enrichment	Sp09D01	RO60	2.28619765968438	0.0230270291681439	0.0264002092826183	ENSG00000116747	Sp09
566	enrichment	Sp09D01	TWSG1	2.28467062787831	0.0231177960915568	0.0264943336663807	ENSG00000128791	Sp09
567	enrichment	Sp09D01	RPL35	2.2816684935726	0.0232971545644754	0.026697386065871	ENSG00000136942	Sp09
568	enrichment	Sp09D01	ELK3	2.27905417547779	0.0234543318665226	0.0268674294479234	ENSG00000111145	Sp09
569	enrichment	Sp09D01	FKBP5	2.2712711451511	0.0239277528386323	0.0273892114655692	ENSG00000096060	Sp09
570	enrichment	Sp09D01	HSPA6	2.26855967522949	0.0240946308395479	0.0275750666554459	ENSG00000173110	Sp09
571	enrichment	Sp09D01	PLAAT4	2.26705129007589	0.0241879033096879	0.0276792210016788	ENSG00000133321	Sp09
572	enrichment	Sp09D01	FABP7	2.2615571234685	0.024530306971737	0.0280579156745401	ENSG00000164434	Sp09
573	enrichment	Sp09D01	IFI44	2.25788986785679	0.0247611987033637	0.0283087678059124	ENSG00000137965	Sp09
574	enrichment	Sp09D01	DHRS3	2.25285290664351	0.0250814119785594	0.0286560991998027	ENSG00000162496	Sp09
575	enrichment	Sp09D01	SNHG12	2.25078102471272	0.025214170007525	0.028799703666448	ENSG00000197989	Sp09
576	enrichment	Sp09D01	EFEMP2	2.2489558190543	0.0253316283282462	0.0289284592538823	ENSG00000172638	Sp09
577	enrichment	Sp09D01	CCDC173	2.23978584124942	0.0259289815851417	0.0295802351510225	ENSG00000154479	Sp09
578	enrichment	Sp09D01	SIGIRR	2.23870985199107	0.0259998705841234	0.0296528051022398	ENSG00000185187	Sp09
579	enrichment	Sp09D01	RCN1	2.23565913614479	0.0262017766265557	0.029871931293448	ENSG00000049449	Sp09
580	enrichment	Sp09D01	TMEM204	2.23516450775494	0.026234640764497	0.029906609786085	ENSG00000131634	Sp09
581	enrichment	Sp09D01	SFT2D2	2.22470845952542	0.026937793494884	0.0306967305625426	ENSG00000213064	Sp09
582	enrichment	Sp09D01	ABHD14B	2.21448358186761	0.0276411662214254	0.0314689194502632	ENSG00000114779	Sp09
583	enrichment	Sp09D01	ISG15	2.21385373257358	0.0276850098883468	0.0315129651662048	ENSG00000187608	Sp09
584	enrichment	Sp09D01	CCDC69	2.21297786237511	0.0277460792569666	0.0315765982979348	ENSG00000198624	Sp09
585	enrichment	Sp09D01	CCDC144A	2.21219937222443	0.0278004569003075	0.0316325935970085	ENSG00000170160	Sp09
586	enrichment	Sp09D01	FLI1	2.20686176790768	0.0281757840630788	0.0320417637368501	ENSG00000151702	Sp09
587	enrichment	Sp09D01	SASH1	2.19465342348077	0.0290507895650635	0.0330030575627638	ENSG00000111961	Sp09
588	enrichment	Sp09D01	CDC42EP5	2.19316335385023	0.0291591809005378	0.0331200396273413	ENSG00000167617	Sp09
589	enrichment	Sp09D01	STAT3	2.18446661432923	0.0297988109859413	0.0338214153099185	ENSG00000168610	Sp09
590	enrichment	Sp09D01	CEMIP2	2.17486101695127	0.0305193509890384	0.0346231501337226	ENSG00000135048	Sp09
591	enrichment	Sp09D01	FCGR2A	2.16642126015049	0.0311648095578656	0.0353258967867323	ENSG00000143226	Sp09
592	enrichment	Sp09D01	MAN1A1	2.16603877591701	0.0311943382877396	0.035356089891305	ENSG00000111885	Sp09
593	enrichment	Sp09D01	VASP	2.15094320278045	0.0323791924137728	0.0366718202018133	ENSG00000125753	Sp09
594	enrichment	Sp09D01	ILK	2.14254630306262	0.0330548989605726	0.0374093815768376	ENSG00000166333	Sp09
595	enrichment	Sp09D01	SLC2A4RG	2.13470218932075	0.033697052664549	0.0381008572719304	ENSG00000125520	Sp09
596	enrichment	Sp09D01	CARD8	2.13301576345265	0.0338365036494408	0.0382479202140003	ENSG00000105483	Sp09
597	enrichment	Sp09D01	RAB34	2.13206976224358	0.0339149457703483	0.0383330447524508	ENSG00000109113	Sp09
598	enrichment	Sp09D01	OAS1	2.1260216814238	0.0344201550896186	0.0388968752052679	ENSG00000089127	Sp09
599	enrichment	Sp09D01	SMAD9	2.12027921418944	0.034905806682967	0.0394165422777823	ENSG00000120693	Sp09
600	enrichment	Sp09D01	GBP4	2.11784558607415	0.0351133917369026	0.0396399680472467	ENSG00000162654	Sp09
601	enrichment	Sp09D01	SLIT3	2.10764240423886	0.0359952833622768	0.0406092967057802	ENSG00000184347	Sp09
602	enrichment	Sp09D01	PPP1R18	2.10639885328551	0.0361040547066203	0.0407244942598666	ENSG00000146112	Sp09
603	enrichment	Sp09D01	ROBO4	2.10083523113463	0.0365941527019384	0.0412735046389147	ENSG00000154133	Sp09
604	enrichment	Sp09D01	PDCD4	2.08537833879903	0.0379857634601963	0.0427838546435323	ENSG00000150593	Sp09
605	enrichment	Sp09D01	UBA52	2.08162665489132	0.0383302805985892	0.0431639351803383	ENSG00000221983	Sp09
606	enrichment	Sp09D01	SLC38A11	2.08063487110664	0.038421801284916	0.0432590275104161	ENSG00000169507	Sp09
607	enrichment	Sp09D01	MLC1	2.05871823014866	0.0404924304403855	0.0455190769778127	ENSG00000100427	Sp09
608	enrichment	Sp09D01	TACC1	2.04685265839722	0.0416526397047434	0.0467888928044186	ENSG00000147526	Sp09
609	enrichment	Sp09D01	SNORC	2.04581249610504	0.0417556822780734	0.046900332216965	ENSG00000182600	Sp09
610	enrichment	Sp09D01	CYFIP1	2.04527003658031	0.0418095064957647	0.0469521602894289	ENSG00000273749	Sp09
611	enrichment	Sp09D01	HCLS1	2.04016874021887	0.0423185655114998	0.0475020166539422	ENSG00000180353	Sp09
612	enrichment	Sp09D01	ABCA8	2.03914037441024	0.0424218223772069	0.0476135492619679	ENSG00000141338	Sp09
1932	enrichment	Sp09D01	LRBA	-2.01842379122627	0.0445480373025013	0.0499357927767356	ENSG00000198589	Sp09
1933	enrichment	Sp09D01	LIPE-AS1	-2.01850073269042	0.0445399762530671	0.0499313351392705	ENSG00000213904	Sp09
1934	enrichment	Sp09D01	GGA3	-2.0195962439324	0.0444253352665502	0.0498073847793082	ENSG00000125447	Sp09
1935	enrichment	Sp09D01	FRMD4B	-2.02416571257701	0.0439498547711101	0.0492788200107146	ENSG00000114541	Sp09
1936	enrichment	Sp09D01	KCNMA1	-2.02428391046577	0.043937613125484	0.0492696129571676	ENSG00000156113	Sp09
1937	enrichment	Sp09D01	SLC2A5	-2.02747575353233	0.0436081299040693	0.0489046315087834	ENSG00000142583	Sp09
1938	enrichment	Sp09D01	TMEM263	-2.02863490357511	0.0434889953256844	0.0487755016382102	ENSG00000151135	Sp09
1939	enrichment	Sp09D01	SEMA5B	-2.0289824141429	0.0434533329623247	0.0487399757284539	ENSG00000082684	Sp09
1940	enrichment	Sp09D01	SLC41A1	-2.03044750123146	0.0433032552728132	0.0485760961378364	ENSG00000133065	Sp09
1941	enrichment	Sp09D01	DTNBP1	-2.03086351044184	0.043260721313684	0.048532836382471	ENSG00000047579	Sp09
1942	enrichment	Sp09D01	ERI2	-2.03677035190383	0.042660609574486	0.0478639823832682	ENSG00000196678	Sp09
1943	enrichment	Sp09D01	ZNF696	-2.03713522803411	0.0426237728908383	0.047827042091831	ENSG00000185730	Sp09
1944	enrichment	Sp09D01	PIK3IP1	-2.03752343355216	0.0425846106514588	0.0477874853326678	ENSG00000100100	Sp09
1945	enrichment	Sp09D01	RBM6	-2.03888903162551	0.042447091942327	0.0476375377760899	ENSG00000004534	Sp09
1946	enrichment	Sp09D01	RARA	-2.04088165615953	0.0422471081096441	0.0474261613076584	ENSG00000131759	Sp09
1947	enrichment	Sp09D01	NCOR1	-2.04346249476979	0.0419892818619037	0.0471410570999884	ENSG00000141027	Sp09
1948	enrichment	Sp09D01	MLLT10	-2.04431091680545	0.0419048173336067	0.0470505503217617	ENSG00000078403	Sp09
1949	enrichment	Sp09D01	PELI2	-2.04463183424428	0.0418729061627439	0.0470190390226457	ENSG00000139946	Sp09
1950	enrichment	Sp09D01	RBM42	-2.04566136796822	0.0417706716664477	0.04691285816466	ENSG00000126254	Sp09
1951	enrichment	Sp09D01	SLC25A39	-2.04956139518773	0.0413853170415331	0.0464928782239241	ENSG00000013306	Sp09
1952	enrichment	Sp09D01	FAM214B	-2.04971794390107	0.0413699121625026	0.0464798434138953	ENSG00000005238	Sp09
1953	enrichment	Sp09D01	SLC37A1	-2.05038497631637	0.0413043288278566	0.0464104246250502	ENSG00000160190	Sp09
1954	enrichment	Sp09D01	ARHGEF12	-2.05216770672523	0.0411294833433746	0.0462182125078366	ENSG00000196914	Sp09
1955	enrichment	Sp09D01	PTGES	-2.05286948977885	0.0410608274882887	0.0461453039202362	ENSG00000148344	Sp09
1956	enrichment	Sp09D01	DECR1	-2.05383785246522	0.0409662523300478	0.0460432504123227	ENSG00000104325	Sp09
1957	enrichment	Sp09D01	QARS	-2.05611305406347	0.0407447748676263	0.0457985355605675	ENSG00000172053	Sp09
1958	enrichment	Sp09D01	AKNA	-2.0641092505768	0.0399744709331222	0.04494095155025	ENSG00000106948	Sp09
1959	enrichment	Sp09D01	MOB2	-2.06502172781112	0.0398873634676344	0.0448471459939143	ENSG00000182208	Sp09
1960	enrichment	Sp09D01	CIAO2A	-2.06502851501853	0.0398867161503395	0.0448471459939143	ENSG00000166797	Sp09
1961	enrichment	Sp09D01	PIK3R3	-2.06526733499574	0.0398639448445521	0.0448290613305722	ENSG00000117461	Sp09
1962	enrichment	Sp09D01	FBXL14	-2.06726921447217	0.0396735029630036	0.0446190040223293	ENSG00000171823	Sp09
1963	enrichment	Sp09D01	SMCHD1	-2.06889481699224	0.0395194286708438	0.0444498128163645	ENSG00000101596	Sp09
1964	enrichment	Sp09D01	MOV10	-2.06947646328899	0.0394644245589455	0.0443920307538746	ENSG00000155363	Sp09
1965	enrichment	Sp09D01	KDM6A	-2.07141984727841	0.0392811197421877	0.0441899041914277	ENSG00000147050	Sp09
1966	enrichment	Sp09D01	ACAT1	-2.07205387305044	0.039221474350108	0.0441268658135533	ENSG00000075239	Sp09
1967	enrichment	Sp09D01	DBNL	-2.07238303925017	0.0391905388525621	0.044096119417632	ENSG00000136279	Sp09
1968	enrichment	Sp09D01	ARMCX1	-2.07322387266449	0.0391116107386414	0.0440113624153066	ENSG00000126947	Sp09
1969	enrichment	Sp09D01	TRBC2	-2.07513524985378	0.0389326967777732	0.0438140677628903	ENSG00000211772	Sp09
1970	enrichment	Sp09D01	SH3KBP1	-2.07647589271616	0.0388076238245851	0.0436773339399331	ENSG00000147010	Sp09
1971	enrichment	Sp09D01	SEC61A1	-2.07844180972044	0.0386248378849584	0.0434756139530077	ENSG00000058262	Sp09
1972	enrichment	Sp09D01	NUP107	-2.07854154406645	0.0386155844823622	0.0434692007639851	ENSG00000111581	Sp09
1973	enrichment	Sp09D01	EFR3B	-2.08030305939329	0.0384524621661063	0.0432895616521456	ENSG00000084710	Sp09
1974	enrichment	Sp09D01	AC008124.1	-2.08070830241587	0.0384150187295394	0.0432553747783567	ENSG00000273015	Sp09
1975	enrichment	Sp09D01	UBE2H	-2.08242502170338	0.0382567436667782	0.0430850936274862	ENSG00000186591	Sp09
1976	enrichment	Sp09D01	PRR7	-2.08544104981868	0.0379800272850869	0.042781335442752	ENSG00000131188	Sp09
1977	enrichment	Sp09D01	KCNJ2	-2.08600185802726	0.0379287631030772	0.0427275275465461	ENSG00000123700	Sp09
1978	enrichment	Sp09D01	SDCCAG8	-2.08670155528632	0.0378648858939109	0.0426594995901816	ENSG00000054282	Sp09
1979	enrichment	Sp09D01	SUCLG2	-2.08748454901161	0.0377935134581764	0.0425830140116319	ENSG00000172340	Sp09
1980	enrichment	Sp09D01	NOS1	-2.08856261550556	0.0376954325144186	0.0424764183324515	ENSG00000089250	Sp09
1981	enrichment	Sp09D01	EGR1	-2.09135310753545	0.0374425684014621	0.0421953722997671	ENSG00000120738	Sp09
1982	enrichment	Sp09D01	FNDC3A	-2.09185047184546	0.0373976518471097	0.042148639608271	ENSG00000102531	Sp09
1983	enrichment	Sp09D01	SEC14L2	-2.09246112378983	0.0373425674597476	0.042090437690892	ENSG00000100003	Sp09
1984	enrichment	Sp09D01	SELENON	-2.09419530463876	0.0371865126932767	0.041918406424648	ENSG00000162430	Sp09
1985	enrichment	Sp09D01	ANK1	-2.09477669649042	0.0371343197583916	0.0418634322248559	ENSG00000029534	Sp09
1986	enrichment	Sp09D01	PCBP3	-2.0969390097584	0.0369407537998869	0.0416490560918212	ENSG00000183570	Sp09
1987	enrichment	Sp09D01	REEP3	-2.09720007041992	0.0369174427345014	0.0416266129338941	ENSG00000165476	Sp09
1988	enrichment	Sp09D01	ZNF106	-2.0986114225206	0.0367916359660856	0.0414885849723639	ENSG00000103994	Sp09
1989	enrichment	Sp09D01	ING5	-2.09980134368101	0.0366858528684348	0.0413731135900937	ENSG00000168395	Sp09
1990	enrichment	Sp09D01	NPL	-2.10667083955461	0.0360802404715082	0.0407013878162026	ENSG00000135838	Sp09
1991	enrichment	Sp09D01	FGGY	-2.10942450989432	0.035839895459227	0.0404377223801615	ENSG00000172456	Sp09
1992	enrichment	Sp09D01	REEP4	-2.11564275314059	0.0353022031527349	0.0398347271129947	ENSG00000168476	Sp09
1993	enrichment	Sp09D01	ARHGEF6	-2.11574352996617	0.0352935462879699	0.0398286350383487	ENSG00000129675	Sp09
1994	enrichment	Sp09D01	CORO1C	-2.11607610029714	0.0352649909750883	0.0398000844415116	ENSG00000110880	Sp09
1995	enrichment	Sp09D01	MT-CO2	-2.11634655502976	0.0352417836829616	0.0397775649085224	ENSG00000198712	Sp09
1996	enrichment	Sp09D01	PAQR8	-2.11721689573537	0.0351671900688943	0.0396970358810926	ENSG00000170915	Sp09
1997	enrichment	Sp09D01	SFXN5	-2.11786175860293	0.0351120087527548	0.0396399680472467	ENSG00000144040	Sp09
1998	enrichment	Sp09D01	CDC25B	-2.11933477630768	0.0349862404502363	0.039503721206626	ENSG00000101224	Sp09
1999	enrichment	Sp09D01	OTOS	-2.12101862421799	0.0348429451348397	0.039349192080685	ENSG00000178602	Sp09
2000	enrichment	Sp09D01	ZNF638	-2.12164680161285	0.0347896165216447	0.0392925962654385	ENSG00000075292	Sp09
2001	enrichment	Sp09D01	AKAP9	-2.12278897796964	0.0346928319633994	0.0391869048094389	ENSG00000127914	Sp09
2002	enrichment	Sp09D01	SDC4	-2.12352533510661	0.0346305579767798	0.0391201784574139	ENSG00000124145	Sp09
2003	enrichment	Sp09D01	ZMAT1	-2.12512963530534	0.0344952141428739	0.0389708892797924	ENSG00000166432	Sp09
2004	enrichment	Sp09D01	SLC50A1	-2.12514232422363	0.0344941454795638	0.0389708892797924	ENSG00000169241	Sp09
2005	enrichment	Sp09D01	DENND5A	-2.12557419524319	0.0344577901679337	0.0389358059712533	ENSG00000184014	Sp09
2006	enrichment	Sp09D01	AC007325.4	-2.12656184513849	0.0343747725742108	0.0388491813552489	ENSG00000278817	Sp09
2007	enrichment	Sp09D01	TPMT	-2.13419145980458	0.0337392327463424	0.0381414943891286	ENSG00000137364	Sp09
2008	enrichment	Sp09D01	C22orf39	-2.13426102943194	0.0337334844664886	0.0381385228523835	ENSG00000242259	Sp09
2009	enrichment	Sp09D01	RCCD1	-2.13584872678031	0.0336025276883351	0.0379974933854311	ENSG00000166965	Sp09
2010	enrichment	Sp09D01	CRTC3	-2.13624394000813	0.0335699976839353	0.0379642203224893	ENSG00000140577	Sp09
2011	enrichment	Sp09D01	SLC25A48	-2.13631442876676	0.0335641986010132	0.0379611738271242	ENSG00000145832	Sp09
2012	enrichment	Sp09D01	AC008443.5	-2.13675162766351	0.0335282496604048	0.0379240240653635	ENSG00000250222	Sp09
2013	enrichment	Sp09D01	ADCY7	-2.1368141370385	0.0335231124969806	0.0379217220575171	ENSG00000121281	Sp09
2014	enrichment	Sp09D01	ZNF503	-2.1392330409325	0.0333248408300044	0.0377009234820289	ENSG00000165655	Sp09
2015	enrichment	Sp09D01	STX5	-2.14090802673101	0.0331881383224516	0.0375497446545091	ENSG00000162236	Sp09
2016	enrichment	Sp09D01	MED12	-2.14109689940585	0.0331727539635632	0.0375358124032359	ENSG00000184634	Sp09
2017	enrichment	Sp09D01	LIMK2	-2.1420655042964	0.0330939540211378	0.0374501145893187	ENSG00000182541	Sp09
2018	enrichment	Sp09D01	MAPKAPK2	-2.14327232101642	0.0329960000452393	0.0373461809603788	ENSG00000162889	Sp09
2019	enrichment	Sp09D01	ETFA	-2.14332482304834	0.0329917442716632	0.037344821640841	ENSG00000140374	Sp09
2020	enrichment	Sp09D01	JPX	-2.14473496405106	0.0328776159987377	0.0372190809875515	ENSG00000225470	Sp09
2021	enrichment	Sp09D01	TPR	-2.14530012929135	0.0328319704546279	0.0371708500470297	ENSG00000047410	Sp09
2022	enrichment	Sp09D01	DDX56	-2.14758754003915	0.032647784739168	0.0369657468219255	ENSG00000136271	Sp09
2023	enrichment	Sp09D01	SCPEP1	-2.14816096073693	0.0326017517976647	0.0369170448060811	ENSG00000121064	Sp09
2024	enrichment	Sp09D01	NME2	-2.14862945524667	0.0325641836032756	0.0368779198286284	ENSG00000243678	Sp09
2025	enrichment	Sp09D01	UBE2Q1	-2.15187860963327	0.0323046611878699	0.0365907980192448	ENSG00000160714	Sp09
2026	enrichment	Sp09D01	SPATS2L	-2.15271479558108	0.032238160852321	0.0365188580818777	ENSG00000196141	Sp09
2027	enrichment	Sp09D01	GAS6	-2.16118615130188	0.0315710742486973	0.0357665075238925	ENSG00000183087	Sp09
2028	enrichment	Sp09D01	SKIL	-2.16437442716374	0.0313231114114816	0.0354888820208862	ENSG00000136603	Sp09
2029	enrichment	Sp09D01	ACSF2	-2.16444851137561	0.0313173696680642	0.0354856654177482	ENSG00000167107	Sp09
2030	enrichment	Sp09D01	DDX3Y	-2.16455873639857	0.0313088285865989	0.0354792759984401	ENSG00000067048	Sp09
2031	enrichment	Sp09D01	GCSH	-2.16542342700285	0.0312418954154717	0.0354067091363809	ENSG00000140905	Sp09
2032	enrichment	Sp09D01	DPY19L4	-2.16771967171891	0.0310647488340683	0.0352157413294218	ENSG00000156162	Sp09
2033	enrichment	Sp09D01	GLIPR1	-2.1678516267104	0.0310545954001573	0.035207495944257	ENSG00000139278	Sp09
2034	enrichment	Sp09D01	RNASET2	-2.16852119983405	0.0310031184306408	0.0351523949930053	ENSG00000026297	Sp09
2035	enrichment	Sp09D01	SLC12A4	-2.16918848134079	0.0309518909348835	0.0350975667080002	ENSG00000124067	Sp09
2036	enrichment	Sp09D01	CAPN2	-2.17013576229445	0.0308792932587584	0.0350184935146865	ENSG00000162909	Sp09
2037	enrichment	Sp09D01	TMEM219	-2.17136361306131	0.0307854120850782	0.0349152669765359	ENSG00000149932	Sp09
2038	enrichment	Sp09D01	KANSL1-AS1	-2.17379389409151	0.030600319823582	0.0347085646542299	ENSG00000214401	Sp09
2039	enrichment	Sp09D01	MCM5	-2.17385726277722	0.0305955064956547	0.034706325221247	ENSG00000100297	Sp09
2040	enrichment	Sp09D01	CENPB	-2.17663910286552	0.0303848482873583	0.0344737605858891	ENSG00000125817	Sp09
2041	enrichment	Sp09D01	RETSAT	-2.17670318662394	0.0303800102693416	0.0344714707205032	ENSG00000042445	Sp09
2042	enrichment	Sp09D01	MTRNR2L10	-2.17716596170488	0.0303450927102438	0.0344350467263279	ENSG00000256045	Sp09
2043	enrichment	Sp09D01	SENP7	-2.18222607544327	0.029965551001687	0.034007506590756	ENSG00000138468	Sp09
2044	enrichment	Sp09D01	MAFK	-2.18611698993	0.0296765043284024	0.0336857256652478	ENSG00000198517	Sp09
2045	enrichment	Sp09D01	WFDC1	-2.18989448084542	0.0293981934902507	0.033372914422724	ENSG00000103175	Sp09
2046	enrichment	Sp09D01	MOSPD3	-2.19073645623258	0.0293364686611242	0.0333059369782916	ENSG00000106330	Sp09
2047	enrichment	Sp09D01	SLC15A4	-2.19136144189525	0.0292907237841666	0.0332570909502588	ENSG00000139370	Sp09
2048	enrichment	Sp09D01	HSF4	-2.19278260406036	0.0291869336553562	0.0331423243485723	ENSG00000102878	Sp09
2049	enrichment	Sp09D01	PNP	-2.19283378120612	0.0291832020370721	0.033141165341682	ENSG00000198805	Sp09
2050	enrichment	Sp09D01	RBMXL1	-2.19297148553783	0.0291731632769708	0.0331328429079309	ENSG00000213516	Sp09
2051	enrichment	Sp09D01	INSR	-2.19373521722558	0.02911754083475	0.0330758164564969	ENSG00000171105	Sp09
2052	enrichment	Sp09D01	TULP3	-2.19682827976726	0.0288932111998456	0.0328270917210142	ENSG00000078246	Sp09
2053	enrichment	Sp09D01	NPAT	-2.19924484344368	0.0287189884428022	0.0326321808451768	ENSG00000149308	Sp09
2054	enrichment	Sp09D01	TP53TG5	-2.19986509408674	0.028674418302182	0.0325845662524796	ENSG00000124251	Sp09
2055	enrichment	Sp09D01	AMOTL1	-2.20293706799767	0.0284545535375668	0.0323377258526312	ENSG00000166025	Sp09
2056	enrichment	Sp09D01	HADHB	-2.20362106694859	0.0284057981986893	0.0322853182390273	ENSG00000138029	Sp09
2057	enrichment	Sp09D01	THRA	-2.20454187525922	0.0283402774324618	0.0322138439434538	ENSG00000126351	Sp09
2058	enrichment	Sp09D01	RHOBTB3	-2.20474016228808	0.0283261853258001	0.0322008197515256	ENSG00000164292	Sp09
2059	enrichment	Sp09D01	BRK1	-2.20543778522848	0.0282766540453321	0.0321475026229132	ENSG00000254999	Sp09
2060	enrichment	Sp09D01	SORBS1	-2.20605969222769	0.0282325618921887	0.0321003598523072	ENSG00000095637	Sp09
2061	enrichment	Sp09D01	RAB32	-2.20646544319889	0.0282038269619424	0.0320706710640635	ENSG00000118508	Sp09
2062	enrichment	Sp09D01	CTNS	-2.2069601010565	0.0281688300095134	0.0320368356932087	ENSG00000040531	Sp09
2063	enrichment	Sp09D01	FBL	-2.20824972974584	0.0280777659263842	0.0319362382257208	ENSG00000105202	Sp09
2064	enrichment	Sp09D01	RPL15	-2.2091462351757	0.0280146117579643	0.0318673703118186	ENSG00000174748	Sp09
2065	enrichment	Sp09D01	SIGMAR1	-2.21073732211573	0.0279028310735879	0.0317431704703715	ENSG00000147955	Sp09
2066	enrichment	Sp09D01	CPNE1	-2.21084621074873	0.0278951953367172	0.0317374372258136	ENSG00000214078	Sp09
2067	enrichment	Sp09D01	ESYT1	-2.21227647443669	0.0277950671805315	0.0316294048479938	ENSG00000139641	Sp09
2068	enrichment	Sp09D01	GK5	-2.21324787249584	0.0277272405680442	0.0315580966338646	ENSG00000175066	Sp09
2069	enrichment	Sp09D01	KRCC1	-2.21443610986563	0.027644468637132	0.0314697484951055	ENSG00000172086	Sp09
2070	enrichment	Sp09D01	MRPS7	-2.2150150660946	0.0276042165841975	0.0314297799889927	ENSG00000125445	Sp09
2071	enrichment	Sp09D01	BCL9L	-2.21622142931776	0.0275205072183073	0.0313373882958091	ENSG00000186174	Sp09
2072	enrichment	Sp09D01	PRDX1	-2.21727236141312	0.0274477627553542	0.0312574662025343	ENSG00000117450	Sp09
2073	enrichment	Sp09D01	SH2B3	-2.2206111551326	0.0272177605577645	0.0309984276894607	ENSG00000111252	Sp09
2074	enrichment	Sp09D01	INPP5D	-2.22118531646591	0.0271783768474793	0.0309564573707662	ENSG00000168918	Sp09
2075	enrichment	Sp09D01	TRIM26	-2.22149125046568	0.0271574119818781	0.0309354604433899	ENSG00000234127	Sp09
2076	enrichment	Sp09D01	FAM221A	-2.22268988800176	0.0270754076190207	0.0308449220149593	ENSG00000188732	Sp09
2077	enrichment	Sp09D01	SEC14L1	-2.22313800994611	0.0270448047605777	0.0308129299345818	ENSG00000129657	Sp09
2078	enrichment	Sp09D01	MIR4435-2HG	-2.22449575647165	0.0269522656366218	0.030710359530963	ENSG00000172965	Sp09
2079	enrichment	Sp09D01	ENDOD1	-2.22745766563114	0.0267513460417063	0.0304871077989987	ENSG00000149218	Sp09
2080	enrichment	Sp09D01	RIF1	-2.22997238568405	0.0265817835386629	0.0302966906358525	ENSG00000080345	Sp09
2081	enrichment	Sp09D01	PIGL	-2.2346342842941	0.0262699096918954	0.0299440229355172	ENSG00000108474	Sp09
2082	enrichment	Sp09D01	FGD5-AS1	-2.2358075299561	0.026191924013712	0.0298634835914595	ENSG00000225733	Sp09
2083	enrichment	Sp09D01	PLAAT3	-2.23646351452817	0.0261484084630122	0.0298166489562843	ENSG00000176485	Sp09
2084	enrichment	Sp09D01	ZNHIT1	-2.23746529414866	0.0260820754323774	0.0297437847164938	ENSG00000106400	Sp09
2085	enrichment	Sp09D01	MIR4458HG	-2.23934579434309	0.0259579526951037	0.0296077600016461	ENSG00000247516	Sp09
2086	enrichment	Sp09D01	INPP4B	-2.23952636477469	0.0259460611823449	0.0295969579130509	ENSG00000109452	Sp09
2087	enrichment	Sp09D01	ZSCAN30	-2.24205075206282	0.025780312311581	0.0294133754558168	ENSG00000186814	Sp09
2088	enrichment	Sp09D01	PAM	-2.24233183169905	0.0257619139886033	0.0293951277310692	ENSG00000145730	Sp09
2089	enrichment	Sp09D01	MT1X	-2.24397176066114	0.0256547984592313	0.0292756381185572	ENSG00000187193	Sp09
2090	enrichment	Sp09D01	SMIM3	-2.2445916165915	0.0256144122268855	0.0292322805707315	ENSG00000256235	Sp09
2091	enrichment	Sp09D01	DHFR	-2.24463893256229	0.0256113316647387	0.0292314937542181	ENSG00000228716	Sp09
2092	enrichment	Sp09D01	SHB	-2.24470535821435	0.0256070074880602	0.0292292872587802	ENSG00000107338	Sp09
2093	enrichment	Sp09D01	PMF1	-2.24518028004362	0.0255761095290964	0.0291967447000844	ENSG00000160783	Sp09
2094	enrichment	Sp09D01	ZEB1-AS1	-2.24569073207573	0.0255429361785804	0.0291615983174398	ENSG00000237036	Sp09
2095	enrichment	Sp09D01	FHL3	-2.24588041081677	0.0255306188445663	0.0291502582772788	ENSG00000183386	Sp09
2096	enrichment	Sp09D01	PHF3	-2.24739095514943	0.0254327116190264	0.0290411824717539	ENSG00000118482	Sp09
2097	enrichment	Sp09D01	NEK1	-2.25025655993503	0.0252478724999173	0.0288355046068282	ENSG00000137601	Sp09
2098	enrichment	Sp09D01	CFAP69	-2.25172794297802	0.0251534195128792	0.028732998836194	ENSG00000105792	Sp09
2099	enrichment	Sp09D01	SNAPIN	-2.25196275318943	0.0251383747576291	0.0287184965341572	ENSG00000143553	Sp09
2100	enrichment	Sp09D01	ADAM15	-2.25289587179027	0.0250786653942546	0.0286556392601891	ENSG00000143537	Sp09
2101	enrichment	Sp09D01	ACP6	-2.25428855208252	0.0249897787922944	0.028556743852664	ENSG00000162836	Sp09
2102	enrichment	Sp09D01	PYROXD2	-2.25532205429658	0.0249239938561423	0.0284842315500925	ENSG00000119943	Sp09
2103	enrichment	Sp09D01	PARP12	-2.25578056347513	0.0248948569553277	0.028453592584039	ENSG00000059378	Sp09
2104	enrichment	Sp09D01	ADAM19	-2.25663776936409	0.0248404636202241	0.0283940783316727	ENSG00000135074	Sp09
2105	enrichment	Sp09D01	CHRAC1	-2.25725826724513	0.0248011550151668	0.0283517972751463	ENSG00000104472	Sp09
2106	enrichment	Sp09D01	EMID1	-2.25950757924321	0.0246591146883307	0.0281946948246205	ENSG00000186998	Sp09
2107	enrichment	Sp09D01	OSBPL9	-2.26027971784055	0.0246105190757538	0.0281417636985399	ENSG00000117859	Sp09
2108	enrichment	Sp09D01	ERCC4	-2.26062923019869	0.0245885494769796	0.0281192719696983	ENSG00000175595	Sp09
2109	enrichment	Sp09D01	SPOPL	-2.26075676726434	0.0245805370262767	0.0281127388105747	ENSG00000144228	Sp09
2110	enrichment	Sp09D01	MKLN1	-2.26250163156944	0.0244711450720646	0.0279928650234855	ENSG00000128585	Sp09
2111	enrichment	Sp09D01	TPPP3	-2.263952890441	0.0243804837303756	0.0278917661991242	ENSG00000159713	Sp09
2112	enrichment	Sp09D01	LINC02714	-2.26414939412849	0.0243682305126508	0.0278803573249561	ENSG00000251226	Sp09
2113	enrichment	Sp09D01	RND3	-2.26625098565601	0.0242375186110028	0.0277334018176253	ENSG00000115963	Sp09
2114	enrichment	Sp09D01	SF3B2	-2.26995690280741	0.0240085118620712	0.0274790803776632	ENSG00000087365	Sp09
2115	enrichment	Sp09D01	HEPH	-2.27138378419949	0.023920842305316	0.0273838652666437	ENSG00000089472	Sp09
2116	enrichment	Sp09D01	GTF2A1	-2.27272709301125	0.0238385628567905	0.0272922299048759	ENSG00000165417	Sp09
2117	enrichment	Sp09D01	FRMD8	-2.27358225239908	0.0237863119062379	0.0272349595442313	ENSG00000126391	Sp09
2118	enrichment	Sp09D01	PEAK1	-2.27394717199676	0.0237640454458914	0.0272120134484846	ENSG00000173517	Sp09
2119	enrichment	Sp09D01	SLCO1A2	-2.27575390959787	0.0236540706218793	0.0270886195177962	ENSG00000084453	Sp09
2120	enrichment	Sp09D01	TRA2B	-2.27589242570182	0.0236456576028578	0.0270815218470055	ENSG00000136527	Sp09
2121	enrichment	Sp09D01	PHF21A	-2.27782529906553	0.0235285332682791	0.0269499034202859	ENSG00000135365	Sp09
2122	enrichment	Sp09D01	SLC1A2	-2.27970204551053	0.0234152947876467	0.0268252252627664	ENSG00000110436	Sp09
2123	enrichment	Sp09D01	MLH3	-2.28027064114747	0.0233810810872581	0.026788539483761	ENSG00000119684	Sp09
2124	enrichment	Sp09D01	DELE1	-2.28107112717454	0.0233329879784528	0.0267359432033542	ENSG00000081791	Sp09
2125	enrichment	Sp09D01	ZNF134	-2.28558872485111	0.0230631869356395	0.0264342265411769	ENSG00000213762	Sp09
2126	enrichment	Sp09D01	INPP5A	-2.28592013634826	0.0230435020021234	0.0264141408322511	ENSG00000068383	Sp09
2127	enrichment	Sp09D01	MTRNR2L3	-2.28595489852429	0.0230414380748203	0.0264141408322511	ENSG00000256222	Sp09
2128	enrichment	Sp09D01	FMNL3	-2.28669916508839	0.0229972876108937	0.0263685838532335	ENSG00000161791	Sp09
2129	enrichment	Sp09D01	ACO1	-2.28811043766645	0.0229137727022037	0.0262752904309577	ENSG00000122729	Sp09
2130	enrichment	Sp09D01	ZNF275	-2.28932179232602	0.0228422997641967	0.0261957893637247	ENSG00000063587	Sp09
2131	enrichment	Sp09D01	MRE11	-2.29084037527599	0.0227529747862094	0.0260957985515911	ENSG00000020922	Sp09
2132	enrichment	Sp09D01	WNT2B	-2.29113843651804	0.0227354783225094	0.0260781781284179	ENSG00000134245	Sp09
2133	enrichment	Sp09D01	ARF4	-2.29126834964192	0.0227278559845435	0.0260718813372473	ENSG00000168374	Sp09
2134	enrichment	Sp09D01	ABHD4	-2.29175883300029	0.0226990981879742	0.0260413358997733	ENSG00000100439	Sp09
2135	enrichment	Sp09D01	PTPN18	-2.29178102512695	0.0226977977815571	0.0260413358997733	ENSG00000072135	Sp09
2136	enrichment	Sp09D01	CSDE1	-2.29213750613598	0.0226769177533399	0.0260207733747495	ENSG00000009307	Sp09
2137	enrichment	Sp09D01	ACAP2	-2.29362862697549	0.0225897607384522	0.0259256313394271	ENSG00000114331	Sp09
2138	enrichment	Sp09D01	FOSB	-2.29406052261335	0.0225645708923787	0.0258991530522326	ENSG00000125740	Sp09
2139	enrichment	Sp09D01	TMED5	-2.29462542877547	0.0225316604107185	0.0258638073728671	ENSG00000117500	Sp09
2140	enrichment	Sp09D01	CACNB3	-2.29552955901589	0.0224790746169151	0.02580829143424	ENSG00000167535	Sp09
2141	enrichment	Sp09D01	VPS37A	-2.29990182596347	0.0222262870425955	0.0255204620170686	ENSG00000155975	Sp09
2142	enrichment	Sp09D01	ANKRD17	-2.29998118129136	0.0222217220873117	0.0255176171817947	ENSG00000132466	Sp09
2143	enrichment	Sp09D01	FADS1	-2.30003444307503	0.0222186586361961	0.0255164961791918	ENSG00000149485	Sp09
2144	enrichment	Sp09D01	ST13	-2.30276441130967	0.0220621332169183	0.0253391186186421	ENSG00000100380	Sp09
2145	enrichment	Sp09D01	ZNFX1	-2.30298578551084	0.0220494828923802	0.0253269687455932	ENSG00000124201	Sp09
2146	enrichment	Sp09D01	TACC2	-2.30314797263197	0.0220402188134715	0.0253187065396249	ENSG00000138162	Sp09
2147	enrichment	Sp09D01	ZNF445	-2.30571909344262	0.021893811365455	0.0251528844979502	ENSG00000185219	Sp09
2148	enrichment	Sp09D01	SLC25A25	-2.30600453889916	0.0218776098317564	0.0251366334768066	ENSG00000148339	Sp09
2149	enrichment	Sp09D01	PML	-2.30937560329203	0.021687064455359	0.0249200453958796	ENSG00000140464	Sp09
2150	enrichment	Sp09D01	DCLK2	-2.31094718848419	0.0215987300392941	0.0248208756091719	ENSG00000170390	Sp09
2151	enrichment	Sp09D01	PLCD3	-2.31133406736522	0.0215770330301768	0.0248006044371861	ENSG00000161714	Sp09
2152	enrichment	Sp09D01	AXIN2	-2.31144019017563	0.0215710847680358	0.0247960988518324	ENSG00000168646	Sp09
2153	enrichment	Sp09D01	ATL3	-2.31307925478072	0.0214793961282096	0.0246930240424452	ENSG00000184743	Sp09
2154	enrichment	Sp09D01	AC004918.1	-2.31367051961671	0.0214464048519215	0.0246574155285188	ENSG00000244701	Sp09
2155	enrichment	Sp09D01	ZSCAN16-AS1	-2.31401523739326	0.0214271908416073	0.024637641839602	ENSG00000269293	Sp09
2156	enrichment	Sp09D01	SETX	-2.31463361653931	0.0213927611614064	0.0246003673406258	ENSG00000107290	Sp09
2157	enrichment	Sp09D01	ZNF273	-2.31518090056654	0.021362330287301	0.024567684643674	ENSG00000198039	Sp09
2158	enrichment	Sp09D01	SEPTIN9	-2.31591494964661	0.0213215741598908	0.0245231201528521	ENSG00000184640	Sp09
2159	enrichment	Sp09D01	PIGT	-2.31612894968207	0.0213097052038034	0.0245117751332797	ENSG00000124155	Sp09
2160	enrichment	Sp09D01	DPY19L3	-2.31757085728122	0.0212298842897578	0.0244222579695388	ENSG00000178904	Sp09
2161	enrichment	Sp09D01	HP1BP3	-2.31822157963692	0.0211939475441155	0.0243832118131764	ENSG00000127483	Sp09
2162	enrichment	Sp09D01	C1QTNF3	-2.3186436534747	0.021170666626879	0.0243587199542208	ENSG00000082196	Sp09
2163	enrichment	Sp09D01	TRMT10B	-2.31866482104559	0.0211694996477335	0.0243587199542208	ENSG00000165275	Sp09
2164	enrichment	Sp09D01	XPOT	-2.3293738093236	0.0205862857388149	0.0236952587474826	ENSG00000184575	Sp09
2165	enrichment	Sp09D01	MBD3	-2.33335197170145	0.0203732506369015	0.0234544673732103	ENSG00000071655	Sp09
2166	enrichment	Sp09D01	BVES	-2.33425827220934	0.0203249885566845	0.0234011099176368	ENSG00000112276	Sp09
2167	enrichment	Sp09D01	TNK2	-2.33758633516636	0.0201486227430502	0.0232002366990476	ENSG00000061938	Sp09
2168	enrichment	Sp09D01	CHD9	-2.33799668053884	0.0201269703638029	0.0231774880084297	ENSG00000177200	Sp09
2169	enrichment	Sp09D01	TMUB1	-2.33931512622887	0.0200575390974251	0.0230997094174302	ENSG00000164897	Sp09
2170	enrichment	Sp09D01	COX7A1	-2.33954650990074	0.020045375804526	0.0230878763152752	ENSG00000161281	Sp09
2171	enrichment	Sp09D01	CARTPT	-2.33955482013893	0.0200449390753997	0.0230878763152752	ENSG00000164326	Sp09
2172	enrichment	Sp09D01	FBN1	-2.33965921131898	0.020039453702226	0.0230854053439232	ENSG00000166147	Sp09
2173	enrichment	Sp09D01	MSH3	-2.34305555432227	0.0198617056217242	0.0228849529901582	ENSG00000113318	Sp09
2174	enrichment	Sp09D01	ARHGEF26	-2.34439267500679	0.0197921078860939	0.022806911010227	ENSG00000114790	Sp09
2175	enrichment	Sp09D01	UQCC3	-2.34576208306232	0.0197210516322161	0.0227271734732129	ENSG00000204922	Sp09
2176	enrichment	Sp09D01	JMJD6	-2.34916509232116	0.0195454445242846	0.0225269217789553	ENSG00000070495	Sp09
2177	enrichment	Sp09D01	RUNDC3B	-2.34971890450987	0.0195169962305584	0.0224962548480649	ENSG00000105784	Sp09
2178	enrichment	Sp09D01	ALS2CL	-2.35124646552117	0.0194387167410623	0.0224081388174905	ENSG00000178038	Sp09
2179	enrichment	Sp09D01	ZNF431	-2.35268694049836	0.0193651528050598	0.0223254425727891	ENSG00000196705	Sp09
2180	enrichment	Sp09D01	SNAPC1	-2.35305048271132	0.0193466256921389	0.0223061868420634	ENSG00000023608	Sp09
2181	enrichment	Sp09D01	MARF1	-2.35367669312066	0.0193147488055495	0.022271534064124	ENSG00000166783	Sp09
2182	enrichment	Sp09D01	PABPC3	-2.35540938608789	0.0192267874761166	0.0221721985563178	ENSG00000151846	Sp09
2183	enrichment	Sp09D01	SP3	-2.35585190200562	0.0192043793769165	0.0221484469700759	ENSG00000172845	Sp09
2184	enrichment	Sp09D01	PRMT2	-2.35792136522716	0.0190998904225295	0.022030017965414	ENSG00000160310	Sp09
2185	enrichment	Sp09D01	LYPLA1	-2.36099570716869	0.0189455870601316	0.0218541047188252	ENSG00000120992	Sp09
2186	enrichment	Sp09D01	SOX2-OT	-2.36139723514175	0.0189255152439004	0.0218330115935343	ENSG00000242808	Sp09
2187	enrichment	Sp09D01	SLC16A2	-2.36183354349104	0.018903726008398	0.021809933036303	ENSG00000147100	Sp09
2188	enrichment	Sp09D01	CETN2	-2.3624400983648	0.0188734713178351	0.0217770822898098	ENSG00000147400	Sp09
2189	enrichment	Sp09D01	FAM122A	-2.3645175095282	0.0187701734174475	0.0216619814998863	ENSG00000187866	Sp09
2190	enrichment	Sp09D01	BDP1	-2.36575286550285	0.0187089822394073	0.0215934014234096	ENSG00000145734	Sp09
2191	enrichment	Sp09D01	DLC1	-2.36595730599678	0.0186988725826515	0.0215837708736582	ENSG00000164741	Sp09
2192	enrichment	Sp09D01	LRRFIP2	-2.36596386050064	0.0186985485395799	0.0215837708736582	ENSG00000093167	Sp09
2193	enrichment	Sp09D01	BTBD6	-2.36613279349603	0.0186901984955765	0.0215778332806141	ENSG00000184887	Sp09
2194	enrichment	Sp09D01	COL11A1	-2.3663245157018	0.0186807259975469	0.0215689342009832	ENSG00000060718	Sp09
2195	enrichment	Sp09D01	MAST4	-2.36736682049075	0.0186293022778052	0.0215115916072701	ENSG00000069020	Sp09
2196	enrichment	Sp09D01	KCTD20	-2.36777099004533	0.0186093954842969	0.0214906347813649	ENSG00000112078	Sp09
2197	enrichment	Sp09D01	SNAP23	-2.36939353798537	0.0185296674774087	0.0214005843090525	ENSG00000092531	Sp09
2198	enrichment	Sp09D01	LEPROTL1	-2.37020147757057	0.0184900795393195	0.021356880420274	ENSG00000104660	Sp09
2199	enrichment	Sp09D01	TLNRD1	-2.37222477369884	0.0183912672249018	0.0212447549678186	ENSG00000140406	Sp09
2200	enrichment	Sp09D01	NHLRC2	-2.37314929251078	0.0183462711538446	0.0211947802736487	ENSG00000196865	Sp09
2201	enrichment	Sp09D01	LINC01896	-2.37387059877266	0.0183112327085639	0.0211563009037136	ENSG00000263146	Sp09
2202	enrichment	Sp09D01	MICALL1	-2.37589823303125	0.0182130529521141	0.0210468449134696	ENSG00000100139	Sp09
2203	enrichment	Sp09D01	AKR7A2	-2.37899634587165	0.0180639348532769	0.0208764987314531	ENSG00000053371	Sp09
2204	enrichment	Sp09D01	AL451165.2	-2.37954476620384	0.0180376506482986	0.0208480929540938	ENSG00000272288	Sp09
2205	enrichment	Sp09D01	FUS	-2.38020210289698	0.0180061907862595	0.0208136991643365	ENSG00000089280	Sp09
2206	enrichment	Sp09D01	CRIP3	-2.38121120931109	0.017957989417844	0.020759945213536	ENSG00000146215	Sp09
2207	enrichment	Sp09D01	RTF1	-2.38141529616892	0.0179482547563067	0.0207506539054141	ENSG00000137815	Sp09
2208	enrichment	Sp09D01	NBDY	-2.38154338838639	0.0179421473089753	0.0207455547954434	ENSG00000204272	Sp09
2209	enrichment	Sp09D01	IGSF3	-2.38192123454001	0.017924142237912	0.0207266968273244	ENSG00000143061	Sp09
2210	enrichment	Sp09D01	UBA7	-2.38284251083114	0.0178803084160403	0.0206779652243017	ENSG00000182179	Sp09
2211	enrichment	Sp09D01	SMIM5	-2.38301991500268	0.0178718784752998	0.0206701716518959	ENSG00000204323	Sp09
2212	enrichment	Sp09D01	TBCEL	-2.38334781547116	0.0178563064268279	0.0206541154383548	ENSG00000154114	Sp09
2213	enrichment	Sp09D01	ETNPPL	-2.38796144048012	0.0176384686554857	0.0204060073164865	ENSG00000164089	Sp09
2214	enrichment	Sp09D01	BTF3L4	-2.39033864304356	0.0175271432840984	0.0202791336975301	ENSG00000134717	Sp09
2215	enrichment	Sp09D01	ECI2	-2.39261465592094	0.0174211375935777	0.0201583915836713	ENSG00000198721	Sp09
2216	enrichment	Sp09D01	ARVCF	-2.39553903405791	0.0172857642680188	0.0200036414404137	ENSG00000099889	Sp09
2217	enrichment	Sp09D01	KIAA0355	-2.39556791356522	0.0172844320369542	0.0200036414404137	ENSG00000166398	Sp09
2218	enrichment	Sp09D01	C5orf22	-2.400323108679	0.0170663029895072	0.0197534135624622	ENSG00000082213	Sp09
2219	enrichment	Sp09D01	SHROOM1	-2.405835439903	0.0168164856494228	0.0194661052044497	ENSG00000164403	Sp09
2220	enrichment	Sp09D01	DARS2	-2.41075691043369	0.0165961793485856	0.0192165459875411	ENSG00000117593	Sp09
2221	enrichment	Sp09D01	PAMR1	-2.4128858701598	0.0165016703488054	0.0191107351282821	ENSG00000149090	Sp09
2222	enrichment	Sp09D01	DMKN	-2.41371862200495	0.0164648322795426	0.0190698791679212	ENSG00000161249	Sp09
2223	enrichment	Sp09D01	NAA10	-2.41459981228357	0.0164259305838608	0.0190266251077978	ENSG00000102030	Sp09
2224	enrichment	Sp09D01	GNL2	-2.41466829467343	0.0164229107113704	0.0190249297305508	ENSG00000134697	Sp09
2225	enrichment	Sp09D01	TMCC3	-2.41682916758222	0.0163278741174191	0.0189166282302358	ENSG00000057704	Sp09
2226	enrichment	Sp09D01	CFAP44	-2.4168367217074	0.0163275427362206	0.0189166282302358	ENSG00000206530	Sp09
2227	enrichment	Sp09D01	ADAM17	-2.417576551282	0.016295116978996	0.0188822564045712	ENSG00000151694	Sp09
2228	enrichment	Sp09D01	KRIT1	-2.41760455935779	0.0162938905405212	0.0188822564045712	ENSG00000001631	Sp09
2229	enrichment	Sp09D01	AFF4	-2.41850672389831	0.0162544294905958	0.0188386803680825	ENSG00000072364	Sp09
2230	enrichment	Sp09D01	EIF3J	-2.4199091564468	0.0161932541876759	0.0187695583999562	ENSG00000104131	Sp09
2231	enrichment	Sp09D01	ZDHHC11B	-2.42191930922041	0.0161059244817558	0.0186718754660469	ENSG00000206077	Sp09
2232	enrichment	Sp09D01	NOTCH4	-2.42239124360582	0.01608548205911	0.0186499448191028	ENSG00000204301	Sp09
2233	enrichment	Sp09D01	FRG1	-2.42355683789761	0.0160350911480204	0.0185932836274826	ENSG00000109536	Sp09
2234	enrichment	Sp09D01	CCNT2	-2.42763168966329	0.0158600224224988	0.0183937742258844	ENSG00000082258	Sp09
2235	enrichment	Sp09D01	GLG1	-2.42779340467365	0.0158531096337854	0.0183875014490537	ENSG00000090863	Sp09
2236	enrichment	Sp09D01	MAP3K6	-2.43063821809059	0.0157319381379248	0.0182486899835023	ENSG00000142733	Sp09
2237	enrichment	Sp09D01	EGR3	-2.43069352385365	0.0157295905944471	0.0182476983314781	ENSG00000179388	Sp09
2238	enrichment	Sp09D01	GPATCH4	-2.4314907339803	0.015695786118111	0.0182119386193914	ENSG00000160818	Sp09
2239	enrichment	Sp09D01	PAPOLA	-2.43296277170554	0.0156335354745692	0.018141430581548	ENSG00000090060	Sp09
2240	enrichment	Sp09D01	PM20D2	-2.43346877585545	0.0156121876929296	0.0181183780658881	ENSG00000146281	Sp09
2241	enrichment	Sp09D01	EGFR	-2.43495288528285	0.0155497233705165	0.0180493133502245	ENSG00000146648	Sp09
2242	enrichment	Sp09D01	BCL3	-2.43497883648641	0.0155486330867735	0.0180493133502245	ENSG00000069399	Sp09
2243	enrichment	Sp09D01	ATF1	-2.43559220841329	0.015522883277836	0.0180215810134421	ENSG00000123268	Sp09
2244	enrichment	Sp09D01	GLIS2	-2.43663067889487	0.0154793735394865	0.0179727743869524	ENSG00000126603	Sp09
2245	enrichment	Sp09D01	GARS-DT	-2.44155247455387	0.0152746252844138	0.017736730062876	ENSG00000196295	Sp09
2246	enrichment	Sp09D01	ARHGEF40	-2.44210952765981	0.0152516034211352	0.0177116796640428	ENSG00000165801	Sp09
2247	enrichment	Sp09D01	HSPB2	-2.44295370205627	0.0152167739787722	0.0176729110669286	ENSG00000170276	Sp09
2248	enrichment	Sp09D01	ARRDC4	-2.44316469182091	0.0152080798481046	0.0176644917950669	ENSG00000140450	Sp09
2249	enrichment	Sp09D01	TCTN3	-2.45249077637239	0.0148281531300067	0.0172281098664068	ENSG00000119977	Sp09
2250	enrichment	Sp09D01	PTEN	-2.4535558815614	0.0147853024457834	0.0171799565060072	ENSG00000171862	Sp09
2251	enrichment	Sp09D01	OSER1	-2.45794553823364	0.0146098563210106	0.0169777085099197	ENSG00000132823	Sp09
2252	enrichment	Sp09D01	GOLM1	-2.45838843595701	0.0145922574693086	0.016958869432674	ENSG00000135052	Sp09
2253	enrichment	Sp09D01	CBR3	-2.45996177024419	0.0145298918053141	0.0168879946111394	ENSG00000159231	Sp09
2254	enrichment	Sp09D01	HDAC2	-2.46135606737209	0.0144748206758421	0.0168259975796336	ENSG00000196591	Sp09
2255	enrichment	Sp09D01	TAF4	-2.46235687890976	0.0144354054037603	0.0167829606334731	ENSG00000130699	Sp09
2256	enrichment	Sp09D01	PIK3C2A	-2.46355787701699	0.014388231792462	0.0167297064545223	ENSG00000011405	Sp09
2257	enrichment	Sp09D01	RBM5	-2.46362703024512	0.0143855197133203	0.0167281440592923	ENSG00000003756	Sp09
2258	enrichment	Sp09D01	MAP4K4	-2.46381579715235	0.0143781188847103	0.0167211285545646	ENSG00000071054	Sp09
2259	enrichment	Sp09D01	MCUB	-2.46487275168328	0.014336742099342	0.0166745953919186	ENSG00000005059	Sp09
2260	enrichment	Sp09D01	AC092171.5	-2.46670956528195	0.014265087252474	0.0165928346014743	ENSG00000273084	Sp09
2261	enrichment	Sp09D01	RPL22L1	-2.46704080284887	0.0142521994075787	0.0165794212349081	ENSG00000163584	Sp09
2262	enrichment	Sp09D01	SF3B6	-2.46994559028157	0.0141396212492156	0.0164500256729787	ENSG00000115128	Sp09
2263	enrichment	Sp09D01	PBX1	-2.47039059047037	0.0141224446721293	0.0164316061784315	ENSG00000185630	Sp09
2264	enrichment	Sp09D01	RNF111	-2.47223625454686	0.0140514013282238	0.0163505026877533	ENSG00000157450	Sp09
2265	enrichment	Sp09D01	CTSK	-2.47244467572867	0.0140433987411406	0.0163427462741974	ENSG00000143387	Sp09
2266	enrichment	Sp09D01	HIST1H2AC	-2.47293094377012	0.0140247436097598	0.0163225905016482	ENSG00000180573	Sp09
2267	enrichment	Sp09D01	CREBL2	-2.47294625491417	0.0140241565721521	0.0163225905016482	ENSG00000111269	Sp09
2268	enrichment	Sp09D01	NUBP1	-2.4739257029831	0.013986649292149	0.0162829052086964	ENSG00000103274	Sp09
2269	enrichment	Sp09D01	MBIP	-2.47403982323695	0.0139822849337983	0.0162793746014937	ENSG00000151332	Sp09
2270	enrichment	Sp09D01	CPEB2	-2.4772086453827	0.0138615799130806	0.0161419141205382	ENSG00000137449	Sp09
2271	enrichment	Sp09D01	XIAP	-2.48015444960754	0.013750200724541	0.0160152633248394	ENSG00000101966	Sp09
2272	enrichment	Sp09D01	TPRA1	-2.48232379999881	0.0136686877173965	0.0159218396708121	ENSG00000163870	Sp09
2273	enrichment	Sp09D01	COTL1	-2.48290921791724	0.0136467644016608	0.0158978173061086	ENSG00000103187	Sp09
2274	enrichment	Sp09D01	SCARA3	-2.48387367970674	0.0136107143853641	0.0158573318746856	ENSG00000168077	Sp09
2275	enrichment	Sp09D01	RGS19	-2.48397883567942	0.0136067889452006	0.0158542694295728	ENSG00000171700	Sp09
2276	enrichment	Sp09D01	CSAD	-2.48462719400506	0.0135826081383294	0.0158276031351708	ENSG00000139631	Sp09
2277	enrichment	Sp09D01	C14orf119	-2.48609667734758	0.0135279443838628	0.0157654070631767	ENSG00000179933	Sp09
2278	enrichment	Sp09D01	HIP1R	-2.48631770885872	0.0135197391001584	0.0157573467918235	ENSG00000130787	Sp09
2279	enrichment	Sp09D01	CHD8	-2.48663705916205	0.0135078917688528	0.0157450397477332	ENSG00000100888	Sp09
2280	enrichment	Sp09D01	TSPOAP1	-2.48951858661515	0.013401408652316	0.0156239005125466	ENSG00000005379	Sp09
2281	enrichment	Sp09D01	MRPS33	-2.48983857415097	0.0133896300712442	0.0156116573792047	ENSG00000090263	Sp09
2282	enrichment	Sp09D01	ZNF564	-2.49416883656172	0.0132311376244093	0.0154283343626863	ENSG00000249709	Sp09
2283	enrichment	Sp09D01	SNRPB	-2.4946564393313	0.0132133957164222	0.0154091159623449	ENSG00000125835	Sp09
2284	enrichment	Sp09D01	DMPK	-2.49659637906372	0.0131430184022459	0.0153285060071987	ENSG00000104936	Sp09
2285	enrichment	Sp09D01	EEF1B2	-2.49703626353607	0.013127106668532	0.0153114091234428	ENSG00000114942	Sp09
2286	enrichment	Sp09D01	CAHM	-2.49749171285377	0.0131106499679902	0.015293673268958	ENSG00000270419	Sp09
2287	enrichment	Sp09D01	WFS1	-2.49774982355106	0.0131013318296367	0.0152842620113855	ENSG00000109501	Sp09
2288	enrichment	Sp09D01	LCA5	-2.49858027363084	0.0130713914277033	0.0152507883378195	ENSG00000135338	Sp09
2289	enrichment	Sp09D01	LSM6	-2.50348617403728	0.0128957563511765	0.0150473056593617	ENSG00000164167	Sp09
2290	enrichment	Sp09D01	SIRT5	-2.50432749182378	0.0128658483358979	0.0150152740722054	ENSG00000124523	Sp09
2291	enrichment	Sp09D01	CITED4	-2.50508731445071	0.012838890449255	0.0149852430534793	ENSG00000179862	Sp09
2292	enrichment	Sp09D01	UBE2Q2	-2.5063280578301	0.0127949779248092	0.0149354153662554	ENSG00000140367	Sp09
2293	enrichment	Sp09D01	CX3CR1	-2.5100221409706	0.0126650268630757	0.0147865488875084	ENSG00000168329	Sp09
2294	enrichment	Sp09D01	RGS3	-2.51050511534498	0.0126481238466349	0.0147682248352542	ENSG00000138835	Sp09
2295	enrichment	Sp09D01	CPM	-2.51181662957806	0.0126023250641615	0.0147161547339167	ENSG00000135678	Sp09
2296	enrichment	Sp09D01	LTK	-2.5160274051473	0.0124562788760689	0.0145470012667121	ENSG00000062524	Sp09
2297	enrichment	Sp09D01	USP6NL	-2.51629878781701	0.0124469181726845	0.014537458169587	ENSG00000148429	Sp09
2298	enrichment	Sp09D01	PHYKPL	-2.5164483557739	0.0124417618580069	0.0145328242608575	ENSG00000175309	Sp09
2299	enrichment	Sp09D01	CTXN3	-2.51658553087263	0.0124370344563192	0.0145286905139514	ENSG00000205279	Sp09
2300	enrichment	Sp09D01	AL162511.1	-2.51763379193006	0.012400961513669	0.0144879352546449	ENSG00000258844	Sp09
2301	enrichment	Sp09D01	ACTB	-2.51814373643399	0.0123834469312302	0.0144688558476812	ENSG00000075624	Sp09
2302	enrichment	Sp09D01	BCL10	-2.52004129170594	0.012318466773521	0.0143970608323417	ENSG00000142867	Sp09
2303	enrichment	Sp09D01	RFX4	-2.52073960190323	0.0122946303055414	0.0143719502280784	ENSG00000111783	Sp09
2304	enrichment	Sp09D01	MCUR1	-2.52310731660158	0.0122141151267351	0.0142791964640276	ENSG00000050393	Sp09
2305	enrichment	Sp09D01	TMEM120A	-2.52325963127624	0.0122089517199334	0.0142745251316169	ENSG00000189077	Sp09
2306	enrichment	Sp09D01	IDUA	-2.52595499669293	0.0121179010956303	0.0141694252409451	ENSG00000127415	Sp09
2307	enrichment	Sp09D01	NRP2	-2.52679657794934	0.0120895963509906	0.0141376808294299	ENSG00000118257	Sp09
2308	enrichment	Sp09D01	PNPLA8	-2.52960289845344	0.0119956372876826	0.014029146258674	ENSG00000135241	Sp09
2309	enrichment	Sp09D01	TIAL1	-2.52975202784691	0.0119906625178237	0.0140246698507841	ENSG00000151923	Sp09
2310	enrichment	Sp09D01	PKIB	-2.52995695983125	0.0119838292437753	0.0140180186111524	ENSG00000135549	Sp09
2311	enrichment	Sp09D01	RTN4R	-2.53041348134996	0.0119686194209554	0.0140015667388689	ENSG00000040608	Sp09
2312	enrichment	Sp09D01	CMC4	-2.53108392509041	0.0119463135971684	0.0139768096205746	ENSG00000182712	Sp09
2313	enrichment	Sp09D01	RP9	-2.53151596482771	0.0119319591768474	0.0139613515445022	ENSG00000164610	Sp09
2314	enrichment	Sp09D01	GPR85	-2.53214430092555	0.0119111103017356	0.0139382907474603	ENSG00000164604	Sp09
2315	enrichment	Sp09D01	SLC7A14-AS1	-2.53245871850432	0.0119006897833677	0.013927429887198	ENSG00000285051	Sp09
2316	enrichment	Sp09D01	OS9	-2.53312475201554	0.0118786427519418	0.0139029590849678	ENSG00000135506	Sp09
2317	enrichment	Sp09D01	HEATR3	-2.53370219989328	0.0118595575658219	0.0138819505210813	ENSG00000155393	Sp09
2318	enrichment	Sp09D01	SLCO2A1	-2.53387101824879	0.011853983131232	0.0138767541682764	ENSG00000174640	Sp09
2319	enrichment	Sp09D01	CEP78	-2.5341895226273	0.0118434723800825	0.0138657776141073	ENSG00000148019	Sp09
2320	enrichment	Sp09D01	GSTK1	-2.53455027942065	0.0118315773239832	0.0138531781233306	ENSG00000197448	Sp09
2321	enrichment	Sp09D01	GRIP2	-2.5375342328135	0.011733596716835	0.0137397720175582	ENSG00000144596	Sp09
2322	enrichment	Sp09D01	NAA60	-2.53772532586073	0.0117273467471147	0.0137337689418026	ENSG00000122390	Sp09
2323	enrichment	Sp09D01	AKAP13	-2.53831753132021	0.0117079966833517	0.0137124218675967	ENSG00000170776	Sp09
2324	enrichment	Sp09D01	ELMOD3	-2.53954598713598	0.0116679482016783	0.0136668263644262	ENSG00000115459	Sp09
2325	enrichment	Sp09D01	TYMP	-2.54014221124758	0.0116485549852944	0.0136454182344983	ENSG00000025708	Sp09
2326	enrichment	Sp09D01	HDAC7	-2.54182156319375	0.0115940856568787	0.0135829130000328	ENSG00000061273	Sp09
2327	enrichment	Sp09D01	SMAD3	-2.54184424034932	0.0115933516872346	0.0135829130000328	ENSG00000166949	Sp09
2328	enrichment	Sp09D01	MARCH5	-2.54264706478794	0.0115673941430547	0.0135555400113922	ENSG00000198060	Sp09
2329	enrichment	Sp09D01	PHF1	-2.54477274975649	0.0114989151245649	0.0134765830119649	ENSG00000112511	Sp09
2330	enrichment	Sp09D01	DNAJB4	-2.5449702659443	0.0114925705416986	0.0134704386262958	ENSG00000162616	Sp09
2331	enrichment	Sp09D01	MGLL	-2.54583273402648	0.0114649030744589	0.0134392981192118	ENSG00000074416	Sp09
2332	enrichment	Sp09D01	TM7SF3	-2.54722820952255	0.0114202629446048	0.0133882541712499	ENSG00000064115	Sp09
2333	enrichment	Sp09D01	DDX46	-2.54945794690252	0.0113492574136161	0.0133062886622668	ENSG00000145833	Sp09
2334	enrichment	Sp09D01	HIF3A	-2.5501113095112	0.0113285260170184	0.0132832563358959	ENSG00000124440	Sp09
2335	enrichment	Sp09D01	LAYN	-2.55222872313108	0.0112615719813881	0.0132072829501602	ENSG00000204381	Sp09
2336	enrichment	Sp09D01	WDR45B	-2.55273081054017	0.0112457475635806	0.0131899898268035	ENSG00000141580	Sp09
2337	enrichment	Sp09D01	IK	-2.55690065137478	0.0111150910016507	0.0130392464730045	ENSG00000113141	Sp09
2338	enrichment	Sp09D01	TM9SF1	-2.55770825148582	0.0110899432150669	0.013010993839174	ENSG00000100926	Sp09
2339	enrichment	Sp09D01	MAN1C1	-2.55778663323831	0.0110875052008036	0.0130093820020946	ENSG00000117643	Sp09
2340	enrichment	Sp09D01	WWC3	-2.55841293417852	0.0110680417025424	0.0129877913048168	ENSG00000047644	Sp09
2341	enrichment	Sp09D01	OTUD7B	-2.558620031058	0.011061612490106	0.012981493010612	ENSG00000264522	Sp09
2342	enrichment	Sp09D01	ZNF558	-2.5618836568621	0.0109607346235732	0.0128643414720798	ENSG00000167785	Sp09
2343	enrichment	Sp09D01	DENND3	-2.56325482644898	0.0109185979329719	0.0128161171128738	ENSG00000105339	Sp09
2344	enrichment	Sp09D01	DYNC1I2	-2.56358952849872	0.0109083343877358	0.0128052993940916	ENSG00000077380	Sp09
2345	enrichment	Sp09D01	MRAS	-2.56395206928253	0.0108972269042956	0.0127934888029399	ENSG00000158186	Sp09
2346	enrichment	Sp09D01	ARHGAP19	-2.56471984345699	0.0108737372917554	0.0127671377633221	ENSG00000213390	Sp09
2347	enrichment	Sp09D01	DMD	-2.56777320020836	0.0107807688233332	0.0126604129553553	ENSG00000198947	Sp09
2348	enrichment	Sp09D01	CCNI	-2.56787336129675	0.0107777311969302	0.0126580616661036	ENSG00000118816	Sp09
2349	enrichment	Sp09D01	CCNH	-2.56908308891219	0.0107411036751974	0.0126162559982022	ENSG00000134480	Sp09
2350	enrichment	Sp09D01	TMED7	-2.56918308642732	0.0107380809866814	0.0126139175614663	ENSG00000134970	Sp09
2351	enrichment	Sp09D01	CLDND1	-2.57051416182087	0.0106979181014463	0.0125679462608285	ENSG00000080822	Sp09
2352	enrichment	Sp09D01	NCL	-2.57346174114789	0.010609457717588	0.0124652206244606	ENSG00000115053	Sp09
2353	enrichment	Sp09D01	ADGRG1	-2.57398306354207	0.0105938804713297	0.0124481150290278	ENSG00000205336	Sp09
2354	enrichment	Sp09D01	ZFAND6	-2.57480824450013	0.0105692656659961	0.012420385731693	ENSG00000086666	Sp09
2355	enrichment	Sp09D01	IFRD2	-2.5758682780267	0.0105377203782806	0.0123845060204268	ENSG00000214706	Sp09
2356	enrichment	Sp09D01	PLPBP	-2.5773250245155	0.0104945068030485	0.0123349048809987	ENSG00000147471	Sp09
2357	enrichment	Sp09D01	CREBBP	-2.57846988265283	0.0104606565515229	0.012296300609843	ENSG00000005339	Sp09
2358	enrichment	Sp09D01	TMEM119	-2.58047642173386	0.0104015643802105	0.012229190666289	ENSG00000183160	Sp09
2359	enrichment	Sp09D01	CLIP1	-2.58128822408524	0.0103777419577731	0.012202356009789	ENSG00000130779	Sp09
2360	enrichment	Sp09D01	SLMAP	-2.58183482549927	0.0103617293999261	0.0121847000686896	ENSG00000163681	Sp09
2361	enrichment	Sp09D01	CNOT2	-2.58556627080794	0.0102530070139815	0.0120580096917676	ENSG00000111596	Sp09
2362	enrichment	Sp09D01	LETM1	-2.58697906532377	0.0102121099479824	0.0120110683196157	ENSG00000168924	Sp09
2363	enrichment	Sp09D01	ZBTB46	-2.58814201358858	0.0101785549895052	0.0119727542333014	ENSG00000130584	Sp09
2364	enrichment	Sp09D01	SMIM26	-2.58820534007934	0.0101767306449892	0.011971760213144	ENSG00000232388	Sp09
2365	enrichment	Sp09D01	HDAC3	-2.58979976623705	0.0101308939078062	0.0119189854704004	ENSG00000171720	Sp09
2366	enrichment	Sp09D01	DBN1	-2.59288695221227	0.0100426683142714	0.0118163253264647	ENSG00000113758	Sp09
2367	enrichment	Sp09D01	STX2	-2.59432849739493	0.010001708006457	0.011769263680714	ENSG00000111450	Sp09
2368	enrichment	Sp09D01	IRF9	-2.59460773429574	0.0099937910441922	0.0117610796606902	ENSG00000213928	Sp09
2369	enrichment	Sp09D01	CHD4	-2.59484979026685	0.00998693278302348	0.0117541401051759	ENSG00000111642	Sp09
2370	enrichment	Sp09D01	C1orf109	-2.59603850953147	0.00995331351141943	0.0117156997570867	ENSG00000116922	Sp09
2371	enrichment	Sp09D01	ADRA2C	-2.59691718884883	0.00992852797093447	0.0116876508853802	ENSG00000184160	Sp09
2372	enrichment	Sp09D01	WDFY3-AS2	-2.59872648138813	0.00987766602598255	0.0116288970693025	ENSG00000180769	Sp09
2373	enrichment	Sp09D01	C4orf3	-2.5998802785009	0.00984535307569052	0.0115919716219124	ENSG00000164096	Sp09
2374	enrichment	Sp09D01	CCDC61	-2.60217809329975	0.0097812830654646	0.0115187540193917	ENSG00000104983	Sp09
2375	enrichment	Sp09D01	GNL1	-2.60227365745707	0.00977862656014241	0.011516735038318	ENSG00000204590	Sp09
2376	enrichment	Sp09D01	KIAA1755	-2.60325551509313	0.00975137017549404	0.0114857404755193	ENSG00000149633	Sp09
2377	enrichment	Sp09D01	PTPRZ1	-2.60353717705305	0.00974356381301834	0.0114776515334505	ENSG00000106278	Sp09
2378	enrichment	Sp09D01	GOLGA8A	-2.60368221552003	0.00973954620487523	0.0114740245113809	ENSG00000175265	Sp09
2379	enrichment	Sp09D01	MAP3K5	-2.6038445384996	0.00973505157145655	0.0114698347591612	ENSG00000197442	Sp09
2380	enrichment	Sp09D01	IL11RA	-2.60439548415757	0.00971981005153228	0.0114529810004802	ENSG00000137070	Sp09
2381	enrichment	Sp09D01	ABL2	-2.60533744893453	0.00969380080552291	0.0114245362814535	ENSG00000143322	Sp09
2382	enrichment	Sp09D01	PHC2	-2.6054583300976	0.00969046759216418	0.01142170905459	ENSG00000134686	Sp09
2383	enrichment	Sp09D01	PHIP	-2.60609090218087	0.0096730416099191	0.0114022691814927	ENSG00000146247	Sp09
2384	enrichment	Sp09D01	YY1AP1	-2.6091057613416	0.00959037420141489	0.0113059136559592	ENSG00000163374	Sp09
2385	enrichment	Sp09D01	MXI1	-2.61009969306244	0.00956325977385874	0.0112750362364185	ENSG00000119950	Sp09
2386	enrichment	Sp09D01	PSMB3	-2.6104655911704	0.00955329540789848	0.0112643746490701	ENSG00000277791	Sp09
2387	enrichment	Sp09D01	DRG2	-2.61086381448959	0.0095424613224528	0.0112526854120754	ENSG00000108591	Sp09
2388	enrichment	Sp09D01	BHLHE40	-2.61110584759089	0.00953588194109065	0.0112460116467136	ENSG00000134107	Sp09
2389	enrichment	Sp09D01	DOCK9	-2.61260862740558	0.00949512162876576	0.0111990218921043	ENSG00000088387	Sp09
2390	enrichment	Sp09D01	TMEM106C	-2.61271957386226	0.00949211860014942	0.0111965601974939	ENSG00000134291	Sp09
2391	enrichment	Sp09D01	CZIB	-2.61301394563536	0.00948415485883301	0.0111882459856445	ENSG00000162384	Sp09
2392	enrichment	Sp09D01	LSM8	-2.61310349867914	0.00948173333845969	0.0111864688344595	ENSG00000128534	Sp09
2393	enrichment	Sp09D01	METTL15	-2.61340360659703	0.00947362244231835	0.0111779784149543	ENSG00000169519	Sp09
2394	enrichment	Sp09D01	ASAH1	-2.61346797039087	0.00947188371855222	0.0111770056427897	ENSG00000104763	Sp09
2395	enrichment	Sp09D01	AC132872.1	-2.61388035289514	0.00946075040590544	0.0111649458164103	ENSG00000260563	Sp09
2396	enrichment	Sp09D01	TEAD1	-2.6139657213885	0.00945844713360872	0.0111633052914044	ENSG00000187079	Sp09
2397	enrichment	Sp09D01	TPCN1	-2.61397503396519	0.00945819590740673	0.0111633052914044	ENSG00000186815	Sp09
2398	enrichment	Sp09D01	ECE2	-2.61490872047137	0.00943303812546075	0.0111365418719225	ENSG00000145194	Sp09
2399	enrichment	Sp09D01	SREK1	-2.61670703256592	0.00938475245398098	0.0110806064081435	ENSG00000153914	Sp09
2400	enrichment	Sp09D01	KAT6B	-2.6169713348368	0.00937767451206326	0.0110733189326739	ENSG00000156650	Sp09
2401	enrichment	Sp09D01	MIDN	-2.61744231948781	0.00936507354271644	0.0110595077337431	ENSG00000167470	Sp09
2402	enrichment	Sp09D01	GABRA2	-2.61816827518357	0.00934568069535058	0.0110376723505614	ENSG00000151834	Sp09
2403	enrichment	Sp09D01	PRPF40A	-2.62193726358638	0.00924557560482728	0.0109204987216438	ENSG00000196504	Sp09
2404	enrichment	Sp09D01	MIER2	-2.62264847323088	0.0092267940181223	0.0109004210351319	ENSG00000105556	Sp09
2405	enrichment	Sp09D01	CNOT7	-2.62343307139782	0.00920611412086494	0.0108770411836836	ENSG00000198791	Sp09
2406	enrichment	Sp09D01	TBC1D1	-2.62480828342181	0.00916996756792188	0.0108353811635265	ENSG00000065882	Sp09
2407	enrichment	Sp09D01	LYRM2	-2.62557741643192	0.0091498070024647	0.0108126042150924	ENSG00000083099	Sp09
2408	enrichment	Sp09D01	AMOTL2	-2.62927251143266	0.00905350459220443	0.0106998350386407	ENSG00000114019	Sp09
2409	enrichment	Sp09D01	ADGRE5	-2.62984313570947	0.0090387142486847	0.0106833879619231	ENSG00000123146	Sp09
2410	enrichment	Sp09D01	NUP205	-2.63117734391889	0.00900421676312631	0.0106446716883492	ENSG00000155561	Sp09
2411	enrichment	Sp09D01	KLHDC8B	-2.63134054180736	0.00900000522003624	0.0106407218389693	ENSG00000185909	Sp09
2412	enrichment	Sp09D01	HIPK2	-2.63220630153059	0.00897769268459481	0.0106153683208407	ENSG00000064393	Sp09
2413	enrichment	Sp09D01	TOE1	-2.63353638801004	0.0089435102038751	0.0105759733258244	ENSG00000132773	Sp09
2414	enrichment	Sp09D01	SGMS1	-2.63554311399464	0.00889215965651777	0.0105162669827735	ENSG00000198964	Sp09
2415	enrichment	Sp09D01	SMIM7	-2.63589610320437	0.00888315437895812	0.0105066333477905	ENSG00000214046	Sp09
2416	enrichment	Sp09D01	SNTA1	-2.63652620732699	0.00886709985107283	0.0104886594755071	ENSG00000101400	Sp09
2417	enrichment	Sp09D01	TRABD	-2.6375279773619	0.00884162924181375	0.0104595430115321	ENSG00000170638	Sp09
2418	enrichment	Sp09D01	SNHG20	-2.64248979077579	0.00871643861969792	0.0103134400044335	ENSG00000234912	Sp09
2419	enrichment	Sp09D01	KMT2A	-2.64251385909438	0.00871583525847103	0.0103134400044335	ENSG00000118058	Sp09
2420	enrichment	Sp09D01	SNX6	-2.64370113635714	0.00868611832580392	0.0102805495723645	ENSG00000129515	Sp09
2421	enrichment	Sp09D01	LAP3	-2.64371947070608	0.00868566014142003	0.0102805495723645	ENSG00000002549	Sp09
2422	enrichment	Sp09D01	CCDC43	-2.64401159200591	0.00867836281632467	0.0102733596813759	ENSG00000180329	Sp09
2423	enrichment	Sp09D01	AFF2	-2.64504951288451	0.00865247962298242	0.0102437113491149	ENSG00000155966	Sp09
2424	enrichment	Sp09D01	RNASEH2C	-2.64600973368946	0.0086285958908457	0.0102174142547064	ENSG00000172922	Sp09
2425	enrichment	Sp09D01	SHARPIN	-2.64766129401295	0.00858765494587786	0.0101699197629911	ENSG00000179526	Sp09
2426	enrichment	Sp09D01	LIPA	-2.64881299470984	0.00855920858737707	0.0101372142008026	ENSG00000107798	Sp09
2427	enrichment	Sp09D01	TTTY14	-2.64924753908918	0.00854849761749883	0.0101255094829884	ENSG00000176728	Sp09
2428	enrichment	Sp09D01	CTBS	-2.65068520354217	0.0085131468423366	0.0100846143553842	ENSG00000117151	Sp09
2429	enrichment	Sp09D01	HSDL2	-2.65081959572845	0.00850984899630064	0.0100816846574063	ENSG00000119471	Sp09
2430	enrichment	Sp09D01	TRABD2A	-2.65223828891778	0.00847510572969654	0.0100414971453324	ENSG00000186854	Sp09
2431	enrichment	Sp09D01	SLC2A12	-2.65371484646812	0.00843908090631055	0.0100007526250142	ENSG00000146411	Sp09
2432	enrichment	Sp09D01	POLR2G	-2.65413023466019	0.00842897118101293	0.0099897404447778	ENSG00000168002	Sp09
2433	enrichment	Sp09D01	PRDX6	-2.65642317702928	0.00837336127251923	0.00992479557461195	ENSG00000117592	Sp09
2434	enrichment	Sp09D01	CHD2	-2.65671417533838	0.00836632744537969	0.00991742005427778	ENSG00000173575	Sp09
2435	enrichment	Sp09D01	DAZAP1	-2.65989757439895	0.00828972672648271	0.00982757071676214	ENSG00000071626	Sp09
2436	enrichment	Sp09D01	CPE	-2.66137348769232	0.00825442705085174	0.00978667158342183	ENSG00000109472	Sp09
2437	enrichment	Sp09D01	HSD17B10	-2.66360920465154	0.00820121260825574	0.00972452222462914	ENSG00000072506	Sp09
2438	enrichment	Sp09D01	RHOG	-2.66444135943984	0.00818148467315882	0.00970207101846606	ENSG00000177105	Sp09
2439	enrichment	Sp09D01	CEP131	-2.66536003281987	0.00815975524823097	0.0096772417452099	ENSG00000141577	Sp09
2440	enrichment	Sp09D01	VPS13B	-2.66571546020404	0.00815136225317618	0.00966822582177925	ENSG00000132549	Sp09
2441	enrichment	Sp09D01	DDX41	-2.66650224380767	0.00813281092609411	0.00964715831277901	ENSG00000183258	Sp09
2442	enrichment	Sp09D01	POLB	-2.66780902444098	0.00810208271621523	0.00961257387477982	ENSG00000070501	Sp09
2443	enrichment	Sp09D01	HOPX	-2.67124098124607	0.00802187925835038	0.0095192655730279	ENSG00000171476	Sp09
2444	enrichment	Sp09D01	PAX6	-2.67297971590323	0.00798151917756257	0.00947229122858969	ENSG00000007372	Sp09
2445	enrichment	Sp09D01	HTR3B	-2.67420428283471	0.00795320396913575	0.00944052029543495	ENSG00000149305	Sp09
2446	enrichment	Sp09D01	GMPS	-2.67423302330258	0.00795254050180732	0.00944052029543495	ENSG00000163655	Sp09
2447	enrichment	Sp09D01	GABPB2	-2.67432959671712	0.00795031149107414	0.00943891987747707	ENSG00000143458	Sp09
2448	enrichment	Sp09D01	PTPN23	-2.67676229959878	0.00789434756631379	0.00937429810570044	ENSG00000076201	Sp09
2449	enrichment	Sp09D01	GNPAT	-2.67975481257257	0.00782599215789709	0.0092940309044387	ENSG00000116906	Sp09
2450	enrichment	Sp09D01	EFCAB11	-2.68039071998221	0.00781153554652028	0.00927776372837952	ENSG00000140025	Sp09
2451	enrichment	Sp09D01	SEM1	-2.68091129949478	0.00779971869539214	0.00926462894006693	ENSG00000127922	Sp09
2452	enrichment	Sp09D01	GPR88	-2.68289937896142	0.00775473851300834	0.00921209584311797	ENSG00000181656	Sp09
2453	enrichment	Sp09D01	GUCD1	-2.68291470202999	0.00775439273907442	0.00921209584311797	ENSG00000138867	Sp09
2454	enrichment	Sp09D01	ORMDL2	-2.68295727790544	0.00775343206266804	0.00921209584311797	ENSG00000123353	Sp09
2455	enrichment	Sp09D01	CIC	-2.68679256091146	0.0076673319542546	0.00911180452423082	ENSG00000079432	Sp09
2456	enrichment	Sp09D01	LMF1	-2.68771316201739	0.00764679361857842	0.00908828037984845	ENSG00000103227	Sp09
2457	enrichment	Sp09D01	RAPGEF3	-2.68797687983116	0.00764091929752908	0.0090821816638107	ENSG00000079337	Sp09
2458	enrichment	Sp09D01	CYSTM1	-2.68876705292634	0.00762334251743252	0.00906217058300395	ENSG00000120306	Sp09
2459	enrichment	Sp09D01	USP7	-2.68986445162645	0.00759899220466584	0.00903410285928618	ENSG00000187555	Sp09
2460	enrichment	Sp09D01	NDUFA2	-2.6920231898023	0.00755129623662523	0.00897827236848312	ENSG00000131495	Sp09
2461	enrichment	Sp09D01	TMIGD3	-2.6921272500282	0.00754900392530254	0.00897641989950623	ENSG00000121933	Sp09
2462	enrichment	Sp09D01	ARG2	-2.69235719598731	0.00754394074006319	0.00897127194039616	ENSG00000081181	Sp09
2463	enrichment	Sp09D01	EIF2AK1	-2.69274754160956	0.00753535272140391	0.00896193083171153	ENSG00000086232	Sp09
2464	enrichment	Sp09D01	WIF1	-2.69435911301542	0.00749998968851274	0.00892074079996772	ENSG00000156076	Sp09
2465	enrichment	Sp09D01	GLTP	-2.69512898465104	0.00748314912297279	0.00890157614365499	ENSG00000139433	Sp09
2466	enrichment	Sp09D01	GANAB	-2.69522456931152	0.00748106063681547	0.00889995779340883	ENSG00000089597	Sp09
2467	enrichment	Sp09D01	CC2D2A	-2.69636741855001	0.00745613052740122	0.00887116259829488	ENSG00000048342	Sp09
2468	enrichment	Sp09D01	LPCAT2	-2.69753732836489	0.00743068775218265	0.0088417517783174	ENSG00000087253	Sp09
2469	enrichment	Sp09D01	IQCG	-2.69786230516214	0.00742363418530583	0.00883421862312506	ENSG00000114473	Sp09
2470	enrichment	Sp09D01	MAPRE1	-2.69807795492965	0.00741895687734295	0.00882951205466487	ENSG00000101367	Sp09
2471	enrichment	Sp09D01	RALGDS	-2.6987609486546	0.00740416070846768	0.00881276065242113	ENSG00000160271	Sp09
2472	enrichment	Sp09D01	SNED1	-2.69975326158398	0.00738271097084801	0.00878894163196192	ENSG00000162804	Sp09
2473	enrichment	Sp09D01	SMAD2	-2.70045421032184	0.00736759313301534	0.00877179840778267	ENSG00000175387	Sp09
2474	enrichment	Sp09D01	KCNN3	-2.70082997171394	0.00735950033537459	0.00876301661633918	ENSG00000143603	Sp09
2475	enrichment	Sp09D01	DUSP8	-2.70179300588725	0.00733879600764207	0.00873921500033355	ENSG00000184545	Sp09
2476	enrichment	Sp09D01	RNASEH2B	-2.70260315030277	0.00732141938062688	0.00871937183908072	ENSG00000136104	Sp09
2477	enrichment	Sp09D01	BBS5	-2.70923180337938	0.00718063133278028	0.00855253488340207	ENSG00000163093	Sp09
2478	enrichment	Sp09D01	SCYL3	-2.71030923036107	0.00715797982183534	0.00852638637064572	ENSG00000000457	Sp09
2479	enrichment	Sp09D01	ILF2	-2.71032687620176	0.00715760937827683	0.00852638637064572	ENSG00000143621	Sp09
2480	enrichment	Sp09D01	ATG4A	-2.71038441257238	0.00715640162302789	0.00852638637064572	ENSG00000101844	Sp09
2481	enrichment	Sp09D01	PPP1R12C	-2.71293282260145	0.00710309171338757	0.00846430414232996	ENSG00000125503	Sp09
2482	enrichment	Sp09D01	MBD2	-2.71361002762402	0.00708898576411968	0.00844831847985602	ENSG00000134046	Sp09
2483	enrichment	Sp09D01	RIC8A	-2.71460283242877	0.00706835169693001	0.00842454903918976	ENSG00000177963	Sp09
2484	enrichment	Sp09D01	XPO1	-2.71769577434552	0.00700441638286187	0.00834997467386508	ENSG00000082898	Sp09
2485	enrichment	Sp09D01	SMPDL3A	-2.71785012302239	0.00700123951124708	0.00834700146528141	ENSG00000172594	Sp09
2486	enrichment	Sp09D01	MCM3AP	-2.71967104779675	0.00696385855839658	0.0083032449894078	ENSG00000160294	Sp09
2487	enrichment	Sp09D01	NAIP	-2.72064278411073	0.00694398407352819	0.00828035556953591	ENSG00000249437	Sp09
2488	enrichment	Sp09D01	LRRC55	-2.72068755845966	0.00694306955994177	0.00828007271195865	ENSG00000183908	Sp09
2489	enrichment	Sp09D01	C6orf89	-2.72070865931433	0.00694263861387681	0.00828007271195865	ENSG00000198663	Sp09
2490	enrichment	Sp09D01	ETV3	-2.7209304791376	0.00693810981465918	0.00827577251285086	ENSG00000117036	Sp09
2491	enrichment	Sp09D01	DUSP11	-2.72214631000222	0.0069133340891107	0.00824702471110249	ENSG00000144048	Sp09
2492	enrichment	Sp09D01	BCL2	-2.72543297730439	0.00684675922113214	0.00816840357942231	ENSG00000171791	Sp09
2493	enrichment	Sp09D01	MAML2	-2.72674821023351	0.0068202804971082	0.00813760775689516	ENSG00000184384	Sp09
2494	enrichment	Sp09D01	PEPD	-2.72774111058171	0.00680035241889964	0.00811462257892124	ENSG00000124299	Sp09
2495	enrichment	Sp09D01	ALDH4A1	-2.73035481911075	0.00674814512433452	0.00805311149404427	ENSG00000159423	Sp09
2496	enrichment	Sp09D01	CIB1	-2.73047366070316	0.00674577996654143	0.00805107488928722	ENSG00000185043	Sp09
2497	enrichment	Sp09D01	ZNF326	-2.73490493372023	0.00665812287088022	0.00794723219063763	ENSG00000162664	Sp09
2498	enrichment	Sp09D01	CCDC107	-2.7366773881911	0.00662335040794079	0.007906499241976	ENSG00000159884	Sp09
2499	enrichment	Sp09D01	SPEG	-2.73784614978377	0.00660051127038927	0.00788000491020594	ENSG00000072195	Sp09
2500	enrichment	Sp09D01	CAPZA2	-2.73847482184027	0.00658825567039387	0.0078661417687826	ENSG00000198898	Sp09
2501	enrichment	Sp09D01	NPM2	-2.74062060344528	0.00654657972384654	0.00781714564602695	ENSG00000158806	Sp09
2502	enrichment	Sp09D01	HSD17B7	-2.74151885701343	0.00652920451149201	0.00779715982738985	ENSG00000132196	Sp09
2503	enrichment	Sp09D01	CDKN1C	-2.74162558990969	0.00652714271712379	0.00779545913607252	ENSG00000129757	Sp09
2504	enrichment	Sp09D01	BRD4	-2.74294746452022	0.00650165639698634	0.00776577913562853	ENSG00000141867	Sp09
2505	enrichment	Sp09D01	GRHPR	-2.74315436449092	0.00649767543268482	0.00776178250582098	ENSG00000137106	Sp09
2506	enrichment	Sp09D01	ZNF140	-2.74413173759819	0.00647889958093725	0.00774011017071805	ENSG00000196387	Sp09
2507	enrichment	Sp09D01	ALDH18A1	-2.74415569570353	0.00647843995004858	0.00774011017071805	ENSG00000059573	Sp09
2508	enrichment	Sp09D01	REV3L	-2.74416169975947	0.00647832476820172	0.00774011017071805	ENSG00000009413	Sp09
2509	enrichment	Sp09D01	TPD52L1	-2.74535050849035	0.00645555511772658	0.00771448302191666	ENSG00000111907	Sp09
2510	enrichment	Sp09D01	ZBTB21	-2.74773309570387	0.00641013846384846	0.00766095832638063	ENSG00000173276	Sp09
2511	enrichment	Sp09D01	GPR107	-2.7483839673404	0.00639778198821817	0.00764768600821034	ENSG00000148358	Sp09
2512	enrichment	Sp09D01	FER	-2.7498704508074	0.00636964261844126	0.00761479376202272	ENSG00000151422	Sp09
2513	enrichment	Sp09D01	TRPM4	-2.74988576086557	0.00636935338022303	0.00761479376202272	ENSG00000130529	Sp09
2514	enrichment	Sp09D01	MANEA	-2.75260762600199	0.0063181202882348	0.00755541626955594	ENSG00000172469	Sp09
2515	enrichment	Sp09D01	TMEM168	-2.75269722731569	0.00631644010095688	0.00755414598260594	ENSG00000146802	Sp09
2516	enrichment	Sp09D01	PER1	-2.75563050015541	0.00626165874705895	0.00748936289822871	ENSG00000179094	Sp09
2517	enrichment	Sp09D01	NUMB	-2.7560850227056	0.00625320874633677	0.00747998795733533	ENSG00000133961	Sp09
2518	enrichment	Sp09D01	ZNF528	-2.75706785090314	0.00623497233273681	0.00745890368604634	ENSG00000167555	Sp09
2519	enrichment	Sp09D01	BICRAL	-2.75783798985346	0.00622071603805376	0.0074425771741248	ENSG00000112624	Sp09
2520	enrichment	Sp09D01	ATP9B	-2.75852623875213	0.00620800061662476	0.00742954552503551	ENSG00000166377	Sp09
2521	enrichment	Sp09D01	GJB6	-2.75962910430662	0.00618767420031742	0.00740594449763859	ENSG00000121742	Sp09
2522	enrichment	Sp09D01	DGKB	-2.76029090528927	0.00617550579592594	0.00739210401989568	ENSG00000136267	Sp09
2523	enrichment	Sp09D01	NDEL1	-2.76096303611569	0.00616316964172665	0.00737806001469921	ENSG00000166579	Sp09
2524	enrichment	Sp09D01	ZMYND11	-2.76165237609023	0.00615054081813652	0.00736366286374684	ENSG00000015171	Sp09
2525	enrichment	Sp09D01	PRPF4B	-2.76230918555519	0.00613852976558343	0.00735000258415841	ENSG00000112739	Sp09
2526	enrichment	Sp09D01	SPECC1	-2.76288023614471	0.00612810425009057	0.0073382382659768	ENSG00000128487	Sp09
2527	enrichment	Sp09D01	PCGF2	-2.76298295091443	0.00612623071695844	0.00733671341250166	ENSG00000277258	Sp09
2528	enrichment	Sp09D01	SYVN1	-2.76574315148169	0.00607607811400995	0.00727736405836893	ENSG00000162298	Sp09
2529	enrichment	Sp09D01	NFU1	-2.76669791382307	0.0060588169273684	0.00725811238971863	ENSG00000169599	Sp09
2530	enrichment	Sp09D01	SMC1A	-2.7670018840623	0.00605333076698598	0.0072522509433951	ENSG00000072501	Sp09
2531	enrichment	Sp09D01	RBP1	-2.76716338895009	0.00605041770177628	0.00724947137157847	ENSG00000114115	Sp09
2532	enrichment	Sp09D01	CNTN5	-2.76754019530603	0.00604362617916934	0.00724204372087288	ENSG00000149972	Sp09
2533	enrichment	Sp09D01	ANGPTL4	-2.7678026310824	0.00603890014204628	0.00723708991633328	ENSG00000167772	Sp09
2534	enrichment	Sp09D01	CHST2	-2.76790558696483	0.00603704699033917	0.00723557837812709	ENSG00000175040	Sp09
2535	enrichment	Sp09D01	MRPL54	-2.76908300492092	0.0060158906922401	0.0072109288864237	ENSG00000183617	Sp09
2536	enrichment	Sp09D01	SLA	-2.77025535054434	0.00599489229651615	0.00718646384829476	ENSG00000155926	Sp09
2537	enrichment	Sp09D01	ANKRD36	-2.77030243926145	0.0059940502588722	0.00718615910706214	ENSG00000135976	Sp09
2538	enrichment	Sp09D01	PEX19	-2.77147630361885	0.00597309388964848	0.00716173723037983	ENSG00000162735	Sp09
2539	enrichment	Sp09D01	MTRNR2L11	-2.77171607279743	0.00596882159340968	0.00715731672186693	ENSG00000270188	Sp09
2540	enrichment	Sp09D01	REXO2	-2.7741263660583	0.00592602766867417	0.00710669886693562	ENSG00000076043	Sp09
2541	enrichment	Sp09D01	ZFAT	-2.77479518730073	0.00591420236345267	0.00709321337125566	ENSG00000066827	Sp09
2542	enrichment	Sp09D01	LNPK	-2.77950768579859	0.00583148595405373	0.00699469346431582	ENSG00000144320	Sp09
2543	enrichment	Sp09D01	C19orf53	-2.78052162134306	0.00581382647690523	0.00697488014525677	ENSG00000104979	Sp09
2544	enrichment	Sp09D01	ANGEL1	-2.78069092728377	0.00581088244354712	0.00697271671303136	ENSG00000013523	Sp09
2545	enrichment	Sp09D01	SULF2	-2.78177165531068	0.00579212167001497	0.00695088715185364	ENSG00000196562	Sp09
2546	enrichment	Sp09D01	LTBP3	-2.78381674033915	0.00575677047521941	0.00690982023166984	ENSG00000168056	Sp09
2547	enrichment	Sp09D01	FBRS	-2.78522838618192	0.00573248312489869	0.00688134389256544	ENSG00000156860	Sp09
2548	enrichment	Sp09D01	C7orf50	-2.78685725797184	0.00570457390567727	0.00684851379720167	ENSG00000146540	Sp09
2549	enrichment	Sp09D01	AKR1C1	-2.78692496739192	0.00570341643949006	0.00684779669738421	ENSG00000187134	Sp09
2550	enrichment	Sp09D01	IGSF1	-2.78737661024695	0.00569570122814696	0.00683920513840454	ENSG00000147255	Sp09
2551	enrichment	Sp09D01	HNRNPA1P48	-2.78834154909278	0.00567924932086882	0.0068201201323793	ENSG00000224578	Sp09
2552	enrichment	Sp09D01	MPP6	-2.78937145291179	0.0056617373464422	0.00680042631757279	ENSG00000105926	Sp09
2553	enrichment	Sp09D01	VWA1	-2.79059738826768	0.00564095601217306	0.00677679709599211	ENSG00000179403	Sp09
2554	enrichment	Sp09D01	DHX9	-2.79160070755099	0.00562399985144902	0.00675709073061073	ENSG00000135829	Sp09
2555	enrichment	Sp09D01	ARL6IP6	-2.79261329117509	0.00560693401847331	0.00673724871002911	ENSG00000177917	Sp09
2556	enrichment	Sp09D01	SLCO3A1	-2.79460084802355	0.00557357278508113	0.00669782043621516	ENSG00000176463	Sp09
2557	enrichment	Sp09D01	SLC15A2	-2.7950338472906	0.00556632880922444	0.0066897728758129	ENSG00000163406	Sp09
2558	enrichment	Sp09D01	RING1	-2.79509419024542	0.00556531996433741	0.0066892180281216	ENSG00000204227	Sp09
2559	enrichment	Sp09D01	HGS	-2.79622692817212	0.00554641302688581	0.00666714840252498	ENSG00000185359	Sp09
2560	enrichment	Sp09D01	TTC14	-2.7973532950607	0.00552767024809516	0.00664527178512768	ENSG00000163728	Sp09
2561	enrichment	Sp09D01	DIS3	-2.79754626908881	0.00552446492811913	0.00664207157221247	ENSG00000083520	Sp09
2562	enrichment	Sp09D01	LRRCC1	-2.79781571676001	0.00551999219445795	0.00663799966331384	ENSG00000133739	Sp09
2563	enrichment	Sp09D01	NTRK3	-2.79784714434479	0.005519470722021	0.00663799966331384	ENSG00000140538	Sp09
2564	enrichment	Sp09D01	PCGF5	-2.800002041046	0.0054838213510431	0.00659644947520436	ENSG00000180628	Sp09
2565	enrichment	Sp09D01	SLC6A9	-2.80073931750694	0.00547167234252272	0.00658248321072036	ENSG00000196517	Sp09
2566	enrichment	Sp09D01	DNAJC7	-2.80081574278591	0.00547041438803317	0.006581617546866	ENSG00000168259	Sp09
2567	enrichment	Sp09D01	ESD	-2.80104233438607	0.00546668624978131	0.00657777946885596	ENSG00000139684	Sp09
2568	enrichment	Sp09D01	PVR	-2.8020926519484	0.00544943535593476	0.00655766780453809	ENSG00000073008	Sp09
2569	enrichment	Sp09D01	TM9SF3	-2.80214658914988	0.00544855080229251	0.00655724882437744	ENSG00000077147	Sp09
2570	enrichment	Sp09D01	CAPS	-2.80306007363518	0.00543358971922951	0.00653988720267606	ENSG00000105519	Sp09
2571	enrichment	Sp09D01	B4GALT4	-2.80351564774358	0.00542614225634882	0.00653156647143209	ENSG00000121578	Sp09
2572	enrichment	Sp09D01	SLAIN2	-2.80364197834909	0.00542407871830908	0.0065297254880678	ENSG00000109171	Sp09
2573	enrichment	Sp09D01	ABLIM3	-2.80471765789131	0.005406536949363	0.00650924898620866	ENSG00000173210	Sp09
2574	enrichment	Sp09D01	DNLZ	-2.80572611144954	0.00539013827281048	0.00649014482272314	ENSG00000213221	Sp09
2575	enrichment	Sp09D01	FLRT2	-2.80599677983623	0.00538574457120255	0.00648549324103144	ENSG00000185070	Sp09
2576	enrichment	Sp09D01	CTH	-2.80719117964883	0.00536639494834852	0.006463465836804	ENSG00000116761	Sp09
2577	enrichment	Sp09D01	INPPL1	-2.80736354310755	0.00536360782868629	0.00646074546316779	ENSG00000165458	Sp09
2578	enrichment	Sp09D01	SESN2	-2.80781896522245	0.00535624997023593	0.00645315422155654	ENSG00000130766	Sp09
2579	enrichment	Sp09D01	GNA13	-2.80811521837408	0.00535146858793679	0.00644802912354891	ENSG00000120063	Sp09
2580	enrichment	Sp09D01	ZNF804A	-2.81095488703142	0.00530583396615144	0.00639367375418446	ENSG00000170396	Sp09
2581	enrichment	Sp09D01	DNAJC21	-2.8111871967288	0.00530211634106817	0.00638982376474353	ENSG00000168724	Sp09
2582	enrichment	Sp09D01	SRRM2	-2.8124036891842	0.00528268755832495	0.00636703691220768	ENSG00000167978	Sp09
2583	enrichment	Sp09D01	UTP20	-2.81368870558772	0.00526223462471185	0.00634363655330858	ENSG00000120800	Sp09
2584	enrichment	Sp09D01	FAM118A	-2.81557938450257	0.00523227244383597	0.00630813911497975	ENSG00000100376	Sp09
2585	enrichment	Sp09D01	GOLPH3	-2.81613728150815	0.00522346093748999	0.00629813689326512	ENSG00000113384	Sp09
2586	enrichment	Sp09D01	GATAD1	-2.81910073167066	0.00517688138310495	0.00624320557447549	ENSG00000157259	Sp09
2587	enrichment	Sp09D01	RAB7A	-2.81966294326179	0.00516808724606601	0.00623321493519701	ENSG00000075785	Sp09
2588	enrichment	Sp09D01	MAP4K2	-2.82161259903321	0.00513769571581869	0.00619717120136986	ENSG00000168067	Sp09
2589	enrichment	Sp09D01	LMBR1L	-2.82242812979339	0.00512503134988316	0.00618250525481761	ENSG00000139636	Sp09
2590	enrichment	Sp09D01	ZBTB7A	-2.82249457631653	0.00512400075381807	0.00618187202362833	ENSG00000178951	Sp09
2591	enrichment	Sp09D01	NSMCE1	-2.82310907144427	0.00511447875929913	0.0061709931733549	ENSG00000169189	Sp09
2592	enrichment	Sp09D01	NRBP2	-2.82465143965077	0.00509064958365535	0.00614284780971145	ENSG00000185189	Sp09
2593	enrichment	Sp09D01	SFXN3	-2.82493665203996	0.00508625420106163	0.00613814981322591	ENSG00000107819	Sp09
2594	enrichment	Sp09D01	CASTOR1	-2.82546157312715	0.00507817370539848	0.00612960836774254	ENSG00000239282	Sp09
2595	enrichment	Sp09D01	TNRC18	-2.82571062208068	0.00507434399531965	0.00612559053449024	ENSG00000182095	Sp09
2596	enrichment	Sp09D01	KMT5A	-2.82679726648431	0.00505766499687539	0.00610605911384571	ENSG00000183955	Sp09
2597	enrichment	Sp09D01	HNRNPD	-2.82732521928422	0.00504957940741621	0.00609689958080624	ENSG00000138668	Sp09
2598	enrichment	Sp09D01	APPL1	-2.82741602610644	0.0050481898873122	0.00609582392062344	ENSG00000157500	Sp09
2599	enrichment	Sp09D01	ARHGAP32	-2.82799810644876	0.00503929118450821	0.00608567961381141	ENSG00000134909	Sp09
2600	enrichment	Sp09D01	PANK1	-2.82867893077337	0.00502890100481247	0.0060737319486102	ENSG00000152782	Sp09
2601	enrichment	Sp09D01	AC068888.1	-2.82915725505767	0.00502161286727247	0.00606552883138088	ENSG00000257337	Sp09
2602	enrichment	Sp09D01	FAM214A	-2.83203359318019	0.00497798878826773	0.00601343013207243	ENSG00000047346	Sp09
2603	enrichment	Sp09D01	HILPDA	-2.83769647436959	0.00489310820817344	0.00591147819398363	ENSG00000135245	Sp09
2604	enrichment	Sp09D01	POLR3C	-2.83816973877714	0.00488607443393813	0.00590356394098573	ENSG00000186141	Sp09
2605	enrichment	Sp09D01	SETDB2	-2.83933315339007	0.00486882255544063	0.0058833009528775	ENSG00000136169	Sp09
2606	enrichment	Sp09D01	DICER1	-2.8396274021596	0.00486446803020451	0.00587862017291915	ENSG00000100697	Sp09
2607	enrichment	Sp09D01	NEFM	-2.83989324115615	0.00486053698206077	0.00587445028232258	ENSG00000104722	Sp09
2608	enrichment	Sp09D01	CYB5D2	-2.84092543823782	0.00484530092859138	0.00585661497449373	ENSG00000167740	Sp09
2609	enrichment	Sp09D01	ADRA1D	-2.84321332776929	0.0048116846401266	0.00581713258757395	ENSG00000171873	Sp09
2610	enrichment	Sp09D01	SNX1	-2.84619137640619	0.0047682456813338	0.0057651867722585	ENSG00000028528	Sp09
2611	enrichment	Sp09D01	ECM1	-2.84644647201803	0.00476454140496069	0.00576127781163644	ENSG00000143369	Sp09
2612	enrichment	Sp09D01	MRPL33	-2.84738422757475	0.00475094663523854	0.0057454073217718	ENSG00000243147	Sp09
2613	enrichment	Sp09D01	ZNF330	-2.84935637017767	0.00472247135000528	0.00571210173679772	ENSG00000109445	Sp09
2614	enrichment	Sp09D01	WDFY1	-2.84940964711999	0.00472170425695072	0.0057117390205049	ENSG00000085449	Sp09
2615	enrichment	Sp09D01	RAB30	-2.84969969145429	0.00471753012448832	0.00570725440592476	ENSG00000137502	Sp09
2616	enrichment	Sp09D01	SLC30A4	-2.84977200647515	0.00471648993626902	0.00570656071564616	ENSG00000104154	Sp09
2617	enrichment	Sp09D01	ST6GALNAC6	-2.85062249157602	0.00470427211051636	0.00569234153727235	ENSG00000160408	Sp09
2618	enrichment	Sp09D01	PDZD4	-2.85153902629229	0.00469113769616757	0.00567701032821705	ENSG00000067840	Sp09
2619	enrichment	Sp09D01	SNX2	-2.8517076111321	0.00468872542694683	0.00567465284075091	ENSG00000205302	Sp09
2620	enrichment	Sp09D01	NR2C2AP	-2.85259067709073	0.00467610813559558	0.00565994276808475	ENSG00000184162	Sp09
2621	enrichment	Sp09D01	ADAL	-2.85325556451912	0.00466662859844218	0.00564902808356824	ENSG00000168803	Sp09
2622	enrichment	Sp09D01	PRRC1	-2.85476855212527	0.00464512256994228	0.00562355153669483	ENSG00000164244	Sp09
2623	enrichment	Sp09D01	NR1H2	-2.85490674222579	0.00464316280192878	0.00562173568917296	ENSG00000131408	Sp09
2624	enrichment	Sp09D01	GUCA1B	-2.8553066914428	0.00463749509139855	0.0056154296248363	ENSG00000112599	Sp09
2625	enrichment	Sp09D01	FNBP4	-2.85652039246501	0.00462033418735335	0.00559520410504157	ENSG00000109920	Sp09
2626	enrichment	Sp09D01	CRYBG3	-2.85770138361741	0.0046036913111464	0.00557560196936445	ENSG00000080200	Sp09
2627	enrichment	Sp09D01	SMPX	-2.85797081550063	0.00459990205428402	0.00557156470956327	ENSG00000091482	Sp09
2628	enrichment	Sp09D01	VPS26A	-2.85847953259422	0.0045927552633556	0.00556345948221583	ENSG00000122958	Sp09
2629	enrichment	Sp09D01	LCP2	-2.85977331705708	0.00457462487367831	0.0055420462868613	ENSG00000043462	Sp09
2630	enrichment	Sp09D01	CSNK1D	-2.85986424435483	0.0045733531231429	0.00554105470073557	ENSG00000141551	Sp09
2631	enrichment	Sp09D01	SEPTIN11	-2.8603110331917	0.00456710880868913	0.00553403758412376	ENSG00000138758	Sp09
2632	enrichment	Sp09D01	METTL23	-2.86108630647042	0.00455629202628247	0.00552147799576756	ENSG00000181038	Sp09
2633	enrichment	Sp09D01	RBBP4	-2.86273700511562	0.00453333881631008	0.00549420710115899	ENSG00000162521	Sp09
2634	enrichment	Sp09D01	SHOC2	-2.86279406924546	0.00453254721808336	0.00549379235981252	ENSG00000108061	Sp09
2635	enrichment	Sp09D01	THBS2	-2.86341202273129	0.00452398297888307	0.00548395556934512	ENSG00000186340	Sp09
2636	enrichment	Sp09D01	AK2	-2.86527043831095	0.00449831588906473	0.00545338275920431	ENSG00000004455	Sp09
2637	enrichment	Sp09D01	MED15	-2.86527147253931	0.0044983016420657	0.00545338275920431	ENSG00000099917	Sp09
2638	enrichment	Sp09D01	VSTM2A	-2.86640529211226	0.00448270743030653	0.00543553841851789	ENSG00000170419	Sp09
2639	enrichment	Sp09D01	MRPS11	-2.86736415763789	0.0044695579438806	0.00542013152107334	ENSG00000181991	Sp09
2640	enrichment	Sp09D01	EHD1	-2.86901986007083	0.00444693504065033	0.00539323222936015	ENSG00000110047	Sp09
2641	enrichment	Sp09D01	ENOSF1	-2.87054911256272	0.00442613265321517	0.00536853573623926	ENSG00000132199	Sp09
2642	enrichment	Sp09D01	MBP	-2.87181803664	0.00440893887562521	0.00534874245852121	ENSG00000197971	Sp09
2643	enrichment	Sp09D01	STUM	-2.87224017465125	0.00440323246188306	0.00534234982597464	ENSG00000203685	Sp09
2644	enrichment	Sp09D01	SHC2	-2.87493562263615	0.00436695414572958	0.00529885999320537	ENSG00000129946	Sp09
2645	enrichment	Sp09D01	SEC31B	-2.87505522587463	0.00436535072460911	0.00529744020333	ENSG00000075826	Sp09
2646	enrichment	Sp09D01	VPS45	-2.87710470865351	0.00433795827623372	0.00526472152555914	ENSG00000136631	Sp09
2647	enrichment	Sp09D01	CHURC1	-2.87783566149571	0.00432822666966723	0.00525343239045689	ENSG00000258289	Sp09
2648	enrichment	Sp09D01	EHMT1	-2.88119954028393	0.00428369743953649	0.0052004171994373	ENSG00000181090	Sp09
2649	enrichment	Sp09D01	IFT20	-2.8821197904141	0.00427158864914419	0.0051862321219374	ENSG00000109083	Sp09
2650	enrichment	Sp09D01	SEL1L	-2.88244969329903	0.00426725534355352	0.00518148555571532	ENSG00000071537	Sp09
2651	enrichment	Sp09D01	KCNH8	-2.88310158968214	0.00425870440852298	0.00517161631014139	ENSG00000183960	Sp09
2652	enrichment	Sp09D01	ESCO1	-2.88348383007414	0.00425369782602419	0.00516604966452868	ENSG00000141446	Sp09
2653	enrichment	Sp09D01	H1FX	-2.88427131296211	0.00424340029689832	0.00515405550219394	ENSG00000184897	Sp09
2654	enrichment	Sp09D01	CCDC68	-2.88443419833518	0.00424127316432025	0.00515198374739816	ENSG00000166510	Sp09
2655	enrichment	Sp09D01	EVI2A	-2.88582625255837	0.00422313385439969	0.00513045924376788	ENSG00000126860	Sp09
2656	enrichment	Sp09D01	HACD1	-2.88603861306599	0.00422037289766035	0.00512761465651936	ENSG00000165996	Sp09
2657	enrichment	Sp09D01	ZNF680	-2.8862249836393	0.0042179511997691	0.00512518173314554	ENSG00000173041	Sp09
2658	enrichment	Sp09D01	HES6	-2.88643345027419	0.00421524388772177	0.00512240124526826	ENSG00000144485	Sp09
2659	enrichment	Sp09D01	EEF1AKMT1	-2.886642401782	0.00421253186943467	0.00512012349411799	ENSG00000150456	Sp09
2660	enrichment	Sp09D01	HDHD3	-2.88770551100115	0.00419875822177933	0.00510388975452444	ENSG00000119431	Sp09
2661	enrichment	Sp09D01	PLSCR3	-2.88884601160302	0.00418402757903005	0.00508699524153579	ENSG00000187838	Sp09
2662	enrichment	Sp09D01	ANKFY1	-2.88901330185343	0.00418187083682429	0.00508487875275282	ENSG00000185722	Sp09
2663	enrichment	Sp09D01	RNF145	-2.89044961699417	0.00416339524481894	0.00506291722549603	ENSG00000145860	Sp09
2664	enrichment	Sp09D01	AC005670.3	-2.89083119756302	0.00415849943849055	0.00505746673652477	ENSG00000262879	Sp09
2665	enrichment	Sp09D01	TBL2	-2.89199597742424	0.00414358739430685	0.00503983244407533	ENSG00000106638	Sp09
2666	enrichment	Sp09D01	CUEDC1	-2.89272912860443	0.00413422629546427	0.00502894691164684	ENSG00000180891	Sp09
2667	enrichment	Sp09D01	ODR4	-2.8943374816259	0.0041137579180862	0.00500454677565965	ENSG00000157181	Sp09
2668	enrichment	Sp09D01	NIPA2	-2.89516012644364	0.00410332448214022	0.00499235089511985	ENSG00000140157	Sp09
2669	enrichment	Sp09D01	GLE1	-2.89572895712299	0.00409612424732395	0.00498408668493434	ENSG00000119392	Sp09
2670	enrichment	Sp09D01	UPF3A	-2.89572976271272	0.00409611405838473	0.00498408668493434	ENSG00000169062	Sp09
2671	enrichment	Sp09D01	BLOC1S3	-2.89799113074846	0.00406760371598488	0.00495036888281883	ENSG00000189114	Sp09
2672	enrichment	Sp09D01	CSDC2	-2.90016971188072	0.00404030853265715	0.00491763956707822	ENSG00000172346	Sp09
2673	enrichment	Sp09D01	RIPK1	-2.90121474103083	0.00402727491515131	0.00490226384922083	ENSG00000137275	Sp09
2674	enrichment	Sp09D01	SLC46A1	-2.90674680563841	0.00395891613237546	0.00481953293350827	ENSG00000076351	Sp09
2675	enrichment	Sp09D01	SHPRH	-2.90810635285254	0.00394227944123908	0.00479975761071086	ENSG00000146414	Sp09
2676	enrichment	Sp09D01	RHOT2	-2.90835122217151	0.00393928978550295	0.00479659538125235	ENSG00000140983	Sp09
2677	enrichment	Sp09D01	GMFG	-2.90971609859637	0.00392266365368038	0.00477682669252343	ENSG00000130755	Sp09
2678	enrichment	Sp09D01	METTL5	-2.90984006842787	0.00392115670462809	0.00477546729568424	ENSG00000138382	Sp09
2679	enrichment	Sp09D01	SPEF2	-2.90996682528983	0.00391961642379218	0.00477406703007466	ENSG00000152582	Sp09
2680	enrichment	Sp09D01	TTC31	-2.91029162885911	0.0039156721083513	0.00476973809531632	ENSG00000115282	Sp09
2681	enrichment	Sp09D01	CCDC152	-2.91110713786892	0.00390578478852263	0.00475816831486688	ENSG00000198865	Sp09
2682	enrichment	Sp09D01	SMARCA1	-2.91564703449196	0.00385115821507263	0.00469302324354694	ENSG00000102038	Sp09
2683	enrichment	Sp09D01	PLP1	-2.91667602654343	0.00383887424457382	0.00467852035090369	ENSG00000123560	Sp09
2684	enrichment	Sp09D01	HS6ST1	-2.91688064859298	0.0038364357651293	0.00467601467883407	ENSG00000136720	Sp09
2685	enrichment	Sp09D01	ZNF451	-2.91702359185239	0.00383473315109729	0.00467440550126277	ENSG00000112200	Sp09
2686	enrichment	Sp09D01	SH3YL1	-2.91705543284103	0.00383435398335889	0.00467440550126277	ENSG00000035115	Sp09
2687	enrichment	Sp09D01	ANGPTL2	-2.9176240391889	0.00382758869052281	0.00466662728050677	ENSG00000136859	Sp09
2688	enrichment	Sp09D01	CHMP4A	-2.91781096258916	0.00382536705432526	0.00466438382596512	ENSG00000254505	Sp09
2689	enrichment	Sp09D01	AP1AR	-2.91868410362249	0.00381500513009534	0.00465221323844543	ENSG00000138660	Sp09
2690	enrichment	Sp09D01	COX20	-2.91883621258795	0.00381320261574222	0.0046504790480296	ENSG00000203667	Sp09
2691	enrichment	Sp09D01	FARP1	-2.91901617024599	0.00381107109514665	0.00464834322440066	ENSG00000152767	Sp09
2692	enrichment	Sp09D01	DCUN1D3	-2.91911436688358	0.00380990845765422	0.00464738883404738	ENSG00000188215	Sp09
2693	enrichment	Sp09D01	EVA1C	-2.9196507279403	0.00380356371915964	0.00464011241061038	ENSG00000166979	Sp09
2694	enrichment	Sp09D01	L3HYPDH	-2.91990817591108	0.00380052173860868	0.0046368640972546	ENSG00000126790	Sp09
2695	enrichment	Sp09D01	BCKDHA	-2.92057326214726	0.00379267343108277	0.0046277505434661	ENSG00000248098	Sp09
2696	enrichment	Sp09D01	GTF2H1	-2.92131863162146	0.00378389534911293	0.00461750056327666	ENSG00000110768	Sp09
2697	enrichment	Sp09D01	TOP1	-2.92175214098435	0.0037787985311477	0.0046117412442129	ENSG00000198900	Sp09
2698	enrichment	Sp09D01	NHSL1	-2.92358703713113	0.00375729486038758	0.00458595543812282	ENSG00000135540	Sp09
2699	enrichment	Sp09D01	DCAKD	-2.92462387567035	0.00374519336795204	0.0045716414301761	ENSG00000172992	Sp09
2700	enrichment	Sp09D01	KATNBL1	-2.9263960266983	0.00372459211016814	0.00454694812730233	ENSG00000134152	Sp09
2701	enrichment	Sp09D01	ILF3	-2.92655362648832	0.00372276503755482	0.00454517153541473	ENSG00000129351	Sp09
2702	enrichment	Sp09D01	IER3IP1	-2.92821911855165	0.00370350681331846	0.00452211054662587	ENSG00000134049	Sp09
2703	enrichment	Sp09D01	ATP11B	-2.92915275496867	0.00369275097889333	0.00450942770122575	ENSG00000058063	Sp09
2704	enrichment	Sp09D01	PPM1F	-2.9294117017783	0.00368977287969396	0.00450624110432155	ENSG00000100034	Sp09
2705	enrichment	Sp09D01	ZNF570	-2.92952006573347	0.00368852725783152	0.00450516991977123	ENSG00000171827	Sp09
2706	enrichment	Sp09D01	CDC73	-2.93144164005649	0.00366650290751818	0.0044787168309762	ENSG00000134371	Sp09
2707	enrichment	Sp09D01	CATSPER2	-2.93248352324362	0.00365461157925965	0.00446508360548164	ENSG00000166762	Sp09
2708	enrichment	Sp09D01	NONO	-2.93552819902963	0.00362006360020847	0.00442331609320825	ENSG00000147140	Sp09
2709	enrichment	Sp09D01	HEXA	-2.93685034798942	0.00360515438484644	0.00440553901986683	ENSG00000213614	Sp09
2710	enrichment	Sp09D01	CD83	-2.93712411907663	0.00360207423200794	0.00440221508410447	ENSG00000112149	Sp09
2711	enrichment	Sp09D01	RAD50	-2.9376248543255	0.0035964467699326	0.00439577702083843	ENSG00000113522	Sp09
2712	enrichment	Sp09D01	LINC01315	-2.93870417082827	0.00358434431917715	0.00438142278791527	ENSG00000229891	Sp09
2713	enrichment	Sp09D01	PCBP4	-2.94272299776039	0.00353960782193485	0.00432803616954926	ENSG00000090097	Sp09
2714	enrichment	Sp09D01	MUTYH	-2.94304959261856	0.0035359947950145	0.00432405085216087	ENSG00000132781	Sp09
2715	enrichment	Sp09D01	TIMM8B	-2.94353260942674	0.00353065750131415	0.00431795597774765	ENSG00000150779	Sp09
2716	enrichment	Sp09D01	DUSP14	-2.94412910681706	0.00352407642969072	0.0043103386045992	ENSG00000276023	Sp09
2717	enrichment	Sp09D01	CCND3	-2.94413221831263	0.00352404213044529	0.0043103386045992	ENSG00000112576	Sp09
2718	enrichment	Sp09D01	VPS51	-2.94702403897847	0.00349229618969097	0.00427232271779967	ENSG00000149823	Sp09
2719	enrichment	Sp09D01	TMEM150A	-2.94829618271888	0.00347841386637451	0.00425576556409411	ENSG00000168890	Sp09
2720	enrichment	Sp09D01	CMTM3	-2.94944502224175	0.00346592052352151	0.00424090465419382	ENSG00000140931	Sp09
2721	enrichment	Sp09D01	CD55	-2.95015578776066	0.00345821170431328	0.00423189570422721	ENSG00000196352	Sp09
2722	enrichment	Sp09D01	TRPT1	-2.95016749801352	0.0034580848287874	0.00423189570422721	ENSG00000149743	Sp09
2723	enrichment	Sp09D01	PIP5K1B	-2.95109358782685	0.00344806452724321	0.00422032327248181	ENSG00000107242	Sp09
2724	enrichment	Sp09D01	EPB41L4A-AS1	-2.95166331447821	0.00344191329032666	0.00421321617845633	ENSG00000224032	Sp09
2725	enrichment	Sp09D01	UBE2D4	-2.95193213810638	0.00343901433901713	0.00421008915426441	ENSG00000078967	Sp09
2726	enrichment	Sp09D01	THAP4	-2.9525598089429	0.00343225433586221	0.00420223427700706	ENSG00000176946	Sp09
2727	enrichment	Sp09D01	MELTF-AS1	-2.9526669788082	0.00343110133490705	0.00420124337131798	ENSG00000228109	Sp09
2728	enrichment	Sp09D01	AC234582.1	-2.953118853168	0.00342624368397376	0.00419571562021228	ENSG00000231064	Sp09
2729	enrichment	Sp09D01	FOXP2	-2.95358038807379	0.00342128868187617	0.0041900675351569	ENSG00000128573	Sp09
2730	enrichment	Sp09D01	PDE4B	-2.95512975628568	0.00340470272375535	0.00417017240736491	ENSG00000184588	Sp09
2731	enrichment	Sp09D01	SLC35F5	-2.95568355380226	0.00339879221255808	0.00416335018021267	ENSG00000115084	Sp09
2732	enrichment	Sp09D01	NCBP2	-2.95590989646395	0.00339637923216745	0.00416081131508638	ENSG00000114503	Sp09
2733	enrichment	Sp09D01	ZNF793	-2.95612903470517	0.00339404455068942	0.00415836787253739	ENSG00000188227	Sp09
2734	enrichment	Sp09D01	AL136038.5	-2.95617766697142	0.0033935266256429	0.00415815004495184	ENSG00000274015	Sp09
2735	enrichment	Sp09D01	AC012615.1	-2.95711577864923	0.00338355005225448	0.00414634115765949	ENSG00000261526	Sp09
2736	enrichment	Sp09D01	PHF10	-2.95767203317313	0.00337764712038368	0.00413952241069579	ENSG00000130024	Sp09
2737	enrichment	Sp09D01	PSD2	-2.95892464434095	0.00336438901299493	0.00412368715498927	ENSG00000146005	Sp09
2738	enrichment	Sp09D01	CACFD1	-2.96018131386339	0.00335113585243458	0.0041078547875276	ENSG00000160325	Sp09
2739	enrichment	Sp09D01	SLC16A6	-2.96026352566611	0.00335027049397668	0.00410720585528128	ENSG00000108932	Sp09
2740	enrichment	Sp09D01	LRRC8A	-2.96030575221449	0.00334982609840965	0.00410707291676441	ENSG00000136802	Sp09
2741	enrichment	Sp09D01	RNF114	-2.96033926510147	0.00334947344453359	0.00410705244327213	ENSG00000124226	Sp09
2742	enrichment	Sp09D01	EIF3H	-2.96052871868977	0.0033474804763384	0.00410502044570537	ENSG00000147677	Sp09
2743	enrichment	Sp09D01	EXOC6B	-2.96103080736273	0.0033422039764424	0.00409896103651769	ENSG00000144036	Sp09
2744	enrichment	Sp09D01	LPIN2	-2.9611736656835	0.00334070405664636	0.00409753256672036	ENSG00000101577	Sp09
2745	enrichment	Sp09D01	ISG20L2	-2.96170618532952	0.0033351183757075	0.00409109192685372	ENSG00000143319	Sp09
2746	enrichment	Sp09D01	THEMIS	-2.96206980908268	0.00333130918559373	0.00408682938222612	ENSG00000172673	Sp09
2747	enrichment	Sp09D01	LINC00963	-2.9624636262101	0.00332718819556455	0.00408218342942358	ENSG00000204054	Sp09
2748	enrichment	Sp09D01	SLC30A3	-2.96259976115044	0.0033257647355651	0.00408084652135735	ENSG00000115194	Sp09
2749	enrichment	Sp09D01	PLAGL1	-2.96375318659312	0.00331372660305704	0.00406648340919216	ENSG00000118495	Sp09
2750	enrichment	Sp09D01	AC026726.1	-2.9649697064241	0.00330107321971065	0.00405136232416049	ENSG00000249483	Sp09
2751	enrichment	Sp09D01	CYTH3	-2.96601925604421	0.00329019212220268	0.00403841352348673	ENSG00000008256	Sp09
2752	enrichment	Sp09D01	ADAT1	-2.96628876280365	0.00328740334518548	0.00403539571190807	ENSG00000065457	Sp09
2753	enrichment	Sp09D01	ZNF789	-2.96741973735549	0.00327572394553654	0.00402146266661822	ENSG00000198556	Sp09
2754	enrichment	Sp09D01	ARID4A	-2.96748197945025	0.00327508228594135	0.0040210787331157	ENSG00000032219	Sp09
2755	enrichment	Sp09D01	UTP11	-2.96954302683055	0.00325389968002627	0.00399547243755737	ENSG00000183520	Sp09
2756	enrichment	Sp09D01	DDX5	-2.97161565155375	0.00323272473854071	0.00396987040970971	ENSG00000108654	Sp09
2757	enrichment	Sp09D01	STRN3	-2.97350949130271	0.0032134868245578	0.00394703872502955	ENSG00000196792	Sp09
2758	enrichment	Sp09D01	CBX4	-2.97548310351834	0.00319355025201406	0.00392294532062619	ENSG00000141582	Sp09
2759	enrichment	Sp09D01	NFIL3	-2.97653347337991	0.00318298615153113	0.00391036134081681	ENSG00000165030	Sp09
2760	enrichment	Sp09D01	RPP38	-2.97794148585293	0.00316887530057663	0.00389341714065822	ENSG00000152464	Sp09
2761	enrichment	Sp09D01	KIF9	-2.9792699381436	0.00315561438132482	0.00387751390207015	ENSG00000088727	Sp09
2762	enrichment	Sp09D01	LAMP2	-2.98509101155499	0.00309810477617853	0.00380799626872939	ENSG00000005893	Sp09
2763	enrichment	Sp09D01	ANKRD10	-2.98649999599285	0.00308432986771279	0.003791446217475	ENSG00000088448	Sp09
2764	enrichment	Sp09D01	PREX2	-2.98651222564925	0.00308421055096192	0.003791446217475	ENSG00000046889	Sp09
2765	enrichment	Sp09D01	RBM26	-2.98664266805707	0.00308293817309657	0.00379049775380726	ENSG00000139746	Sp09
2766	enrichment	Sp09D01	BCAR3	-2.98723859029701	0.00307713147320995	0.00378373891168694	ENSG00000137936	Sp09
2767	enrichment	Sp09D01	PAK2	-2.98879337641569	0.00306202873742608	0.00376554685796538	ENSG00000180370	Sp09
2768	enrichment	Sp09D01	HERC4	-2.9898369354342	0.0030519300703021	0.00375360904132415	ENSG00000148634	Sp09
2769	enrichment	Sp09D01	MAGI3	-2.99032977814237	0.00304717138979446	0.00374840714834346	ENSG00000081026	Sp09
2770	enrichment	Sp09D01	MINK1	-2.99040389109691	0.00304645637541143	0.00374790471866808	ENSG00000141503	Sp09
2771	enrichment	Sp09D01	AC027130.1	-2.99176600889509	0.00303334254011653	0.00373252265253393	ENSG00000261195	Sp09
2772	enrichment	Sp09D01	HMGB2	-2.99208140741995	0.00303031342212387	0.00372917068506788	ENSG00000164104	Sp09
2773	enrichment	Sp09D01	UAP1	-2.99320940665003	0.00301950270045795	0.00371624086510606	ENSG00000117143	Sp09
2774	enrichment	Sp09D01	DYRK1A	-2.99365840541902	0.00301520935793212	0.00371133048738624	ENSG00000157540	Sp09
2775	enrichment	Sp09D01	COL16A1	-2.99443549616864	0.00300779201863963	0.00370257349993651	ENSG00000084636	Sp09
2776	enrichment	Sp09D01	ZNF148	-2.99959291875707	0.0029589870431958	0.00364322858324792	ENSG00000163848	Sp09
2777	enrichment	Sp09D01	AGBL5	-3.00844305385033	0.00287692795993909	0.00354255079676222	ENSG00000084693	Sp09
2778	enrichment	Sp09D01	NOC3L	-3.00858930045706	0.00287558967028646	0.00354125956676256	ENSG00000173145	Sp09
2779	enrichment	Sp09D01	BX284668.5	-3.01064917088161	0.00285680059483209	0.00351847544547877	ENSG00000238142	Sp09
2780	enrichment	Sp09D01	HSD17B6	-3.01085549780526	0.00285492481083885	0.00351651947733047	ENSG00000025423	Sp09
2781	enrichment	Sp09D01	PDCD2	-3.01222356940117	0.00284251581393787	0.00350158764866893	ENSG00000071994	Sp09
2782	enrichment	Sp09D01	TMEM43	-3.01263399387991	0.00283880275619689	0.00349736608833084	ENSG00000170876	Sp09
2783	enrichment	Sp09D01	MIF4GD	-3.01454240544954	0.00282159602901704	0.00347651798576228	ENSG00000125457	Sp09
2784	enrichment	Sp09D01	EDEM2	-3.01471176233101	0.00282007369996293	0.00347499253926487	ENSG00000088298	Sp09
2785	enrichment	Sp09D01	USP8	-3.01517270333666	0.0028159341747231	0.00347024146028123	ENSG00000138592	Sp09
2786	enrichment	Sp09D01	HLA-DQB1	-3.01519344710237	0.00281574801460506	0.00347024146028123	ENSG00000179344	Sp09
2787	enrichment	Sp09D01	ARAP1	-3.01535667566054	0.00281428355204384	0.00346890667712602	ENSG00000186635	Sp09
2788	enrichment	Sp09D01	CYB5R2	-3.01636489790371	0.00280525342292407	0.0034581247449074	ENSG00000166394	Sp09
2789	enrichment	Sp09D01	SERBP1	-3.01683364373559	0.00280106417529406	0.00345330874777832	ENSG00000142864	Sp09
2790	enrichment	Sp09D01	ACSL6	-3.01687245638032	0.00280071755890171	0.00345322966793479	ENSG00000164398	Sp09
2791	enrichment	Sp09D01	CEPT1	-3.02028946556841	0.00277035589085684	0.00341648348287349	ENSG00000134255	Sp09
2792	enrichment	Sp09D01	NVL	-3.02077858954455	0.00276603462469705	0.00341149851562969	ENSG00000143748	Sp09
2793	enrichment	Sp09D01	LINC00847	-3.02172589728742	0.00275768304299936	0.0034015412370767	ENSG00000245060	Sp09
2794	enrichment	Sp09D01	DNAJC4	-3.0225828309023	0.00275014817169916	0.00339258944490639	ENSG00000110011	Sp09
2795	enrichment	Sp09D01	CCDC86	-3.02278045417289	0.00274841318982856	0.00339079132562863	ENSG00000110104	Sp09
2796	enrichment	Sp09D01	PLRG1	-3.02278837360911	0.00274834368416639	0.00339079132562863	ENSG00000171566	Sp09
2797	enrichment	Sp09D01	PCM1	-3.02281578846522	0.0027481030876244	0.00339079132562863	ENSG00000078674	Sp09
2798	enrichment	Sp09D01	RAB2B	-3.02508390180149	0.00272826470319849	0.00336763287526267	ENSG00000129472	Sp09
2799	enrichment	Sp09D01	TAF9B	-3.02745120259125	0.0027076991659693	0.00334258530788395	ENSG00000187325	Sp09
2800	enrichment	Sp09D01	DIAPH1	-3.02994476752642	0.00268619085065997	0.00331703870195133	ENSG00000131504	Sp09
2801	enrichment	Sp09D01	DSCAM	-3.03034198564073	0.00268277916797026	0.00331316045342322	ENSG00000171587	Sp09
2802	enrichment	Sp09D01	AUP1	-3.0333352331413	0.00265719813007378	0.00328190009498403	ENSG00000115307	Sp09
2803	enrichment	Sp09D01	IPMK	-3.03409831760791	0.00265071258165355	0.0032742206032853	ENSG00000151151	Sp09
2804	enrichment	Sp09D01	GNB4	-3.03577912170149	0.00263647851039056	0.00325696744033191	ENSG00000114450	Sp09
2805	enrichment	Sp09D01	TMEM165	-3.03655265678792	0.00262995138280631	0.00324923250680213	ENSG00000134851	Sp09
2806	enrichment	Sp09D01	EXT2	-3.03760389937112	0.00262110475607521	0.00323863004275516	ENSG00000151348	Sp09
2807	enrichment	Sp09D01	TAF8	-3.03765569176266	0.00262066961032553	0.00323841968929846	ENSG00000137413	Sp09
2808	enrichment	Sp09D01	NPAS2	-3.04069067543909	0.00259528616315762	0.00320737700612636	ENSG00000170485	Sp09
2809	enrichment	Sp09D01	SEMA3E	-3.04088660598846	0.00259365526815665	0.00320568553768224	ENSG00000170381	Sp09
2810	enrichment	Sp09D01	TMEM144	-3.0422480618051	0.00258234872292691	0.0031920336843055	ENSG00000164124	Sp09
2811	enrichment	Sp09D01	RANBP3	-3.04362476822756	0.00257096162765038	0.00317827949216563	ENSG00000031823	Sp09
2812	enrichment	Sp09D01	POT1	-3.04668566924507	0.00254580939531547	0.00314750403091946	ENSG00000128513	Sp09
2813	enrichment	Sp09D01	LSM2	-3.04690841649546	0.0025439878853971	0.00314557013239401	ENSG00000204392	Sp09
2814	enrichment	Sp09D01	WDR89	-3.04727020771057	0.00254103190142681	0.00314223295518337	ENSG00000140006	Sp09
2815	enrichment	Sp09D01	SPA17	-3.04847630294411	0.00253120040901046	0.00313039200810853	ENSG00000064199	Sp09
2816	enrichment	Sp09D01	TP53BP2	-3.04849495011284	0.00253104868153417	0.00313039200810853	ENSG00000143514	Sp09
2817	enrichment	Sp09D01	ANKRD40	-3.04850434692326	0.00253097222514358	0.00313039200810853	ENSG00000154945	Sp09
2818	enrichment	Sp09D01	DLX6-AS1	-3.04957716039474	0.00252225731760851	0.00312027886134022	ENSG00000231764	Sp09
2819	enrichment	Sp09D01	TMEM201	-3.05009430016956	0.00251806624476954	0.00311540935556194	ENSG00000188807	Sp09
2820	enrichment	Sp09D01	RHOQ	-3.05096367168355	0.00251103500302098	0.00310702458622788	ENSG00000119729	Sp09
2821	enrichment	Sp09D01	HIPK1	-3.05151919087572	0.00250655157641919	0.0031017909729451	ENSG00000163349	Sp09
2822	enrichment	Sp09D01	A1BG-AS1	-3.05208953300087	0.0025019561810209	0.00309641772757445	ENSG00000268895	Sp09
2823	enrichment	Sp09D01	C8orf33	-3.0525034956242	0.00249862563182182	0.00309260892467568	ENSG00000182307	Sp09
2824	enrichment	Sp09D01	ATF7IP	-3.05266674669512	0.00249731331203782	0.00309129761438461	ENSG00000171681	Sp09
2825	enrichment	Sp09D01	AC096564.1	-3.05272524368685	0.00249684322897283	0.00309102870624738	ENSG00000245293	Sp09
2826	enrichment	Sp09D01	NMB	-3.05279156798992	0.00249631034394376	0.00309068198852668	ENSG00000197696	Sp09
2827	enrichment	Sp09D01	GTF2B	-3.05283712291066	0.00249594439188947	0.0030905419012305	ENSG00000137947	Sp09
2828	enrichment	Sp09D01	MT3	-3.05304107623626	0.00249430659790499	0.00308882679896561	ENSG00000087250	Sp09
2829	enrichment	Sp09D01	RYR1	-3.05335240961149	0.00249180842295193	0.00308604578772033	ENSG00000196218	Sp09
2830	enrichment	Sp09D01	LUC7L2	-3.05380156356435	0.00248820841561536	0.00308189948134729	ENSG00000146963	Sp09
2831	enrichment	Sp09D01	MTCL1	-3.05429916798035	0.00248422566138418	0.0030772782156674	ENSG00000168502	Sp09
2832	enrichment	Sp09D01	RALY	-3.05578103261866	0.0024723997461222	0.00306293949091446	ENSG00000125970	Sp09
2833	enrichment	Sp09D01	NCSTN	-3.0559337325621	0.00247118408356668	0.00306174373382007	ENSG00000162736	Sp09
2834	enrichment	Sp09D01	MYL6B	-3.0561137561106	0.00246975160094797	0.00306027907171994	ENSG00000196465	Sp09
2835	enrichment	Sp09D01	THAP9-AS1	-3.05673967795836	0.00246477696275836	0.00305442456864886	ENSG00000251022	Sp09
2836	enrichment	Sp09D01	TENT2	-3.05797308121676	0.00245500122059674	0.00304261860521038	ENSG00000164329	Sp09
2837	enrichment	Sp09D01	KLF3	-3.06068040198272	0.00243366844777156	0.00301648552915009	ENSG00000109787	Sp09
2838	enrichment	Sp09D01	TNIP1	-3.06236847866201	0.00242045346421429	0.00300041001825388	ENSG00000145901	Sp09
2839	enrichment	Sp09D01	MRPL24	-3.06323532084104	0.00241369315017614	0.00299233330908664	ENSG00000143314	Sp09
2840	enrichment	Sp09D01	BAD	-3.06326059624553	0.0024134962938001	0.00299233330908664	ENSG00000002330	Sp09
2841	enrichment	Sp09D01	CLIP4	-3.06332509918589	0.00241299398246459	0.00299207337819552	ENSG00000115295	Sp09
2842	enrichment	Sp09D01	ALDH1L1	-3.06501564756464	0.00239986323816795	0.00297609333400317	ENSG00000144908	Sp09
2843	enrichment	Sp09D01	DPP10	-3.06532954777182	0.00239743238031814	0.00297338042501667	ENSG00000175497	Sp09
2844	enrichment	Sp09D01	LRRC1	-3.06640244366039	0.00238914092771145	0.00296339771116806	ENSG00000137269	Sp09
2845	enrichment	Sp09D01	MID1	-3.07083049211835	0.002355199057692	0.00292159396045507	ENSG00000101871	Sp09
2846	enrichment	Sp09D01	AGL	-3.07089030918889	0.00235474360273315	0.00292132540525804	ENSG00000162688	Sp09
2847	enrichment	Sp09D01	CDV3	-3.07098648829295	0.00235401145255146	0.00292071348903295	ENSG00000091527	Sp09
2848	enrichment	Sp09D01	OCIAD2	-3.07271984948991	0.00234085235784626	0.00290468129056745	ENSG00000145247	Sp09
2849	enrichment	Sp09D01	HNRNPAB	-3.07366651758878	0.0023336942053575	0.00289609295101974	ENSG00000197451	Sp09
2850	enrichment	Sp09D01	KBTBD4	-3.07387861425744	0.00233209322050038	0.00289439996148398	ENSG00000123444	Sp09
2851	enrichment	Sp09D01	PLEKHA8	-3.07447349571414	0.0023276082285038	0.00288912687516082	ENSG00000106086	Sp09
2852	enrichment	Sp09D01	LIG3	-3.0745275465113	0.00232720111703684	0.00288891487162626	ENSG00000005156	Sp09
2853	enrichment	Sp09D01	SEC22C	-3.07535639396547	0.00232096643224283	0.00288146792263314	ENSG00000093183	Sp09
2854	enrichment	Sp09D01	RAP2B	-3.07561923176143	0.00231899255133498	0.00287930976437844	ENSG00000181467	Sp09
2855	enrichment	Sp09D01	FAM189B	-3.07701247427248	0.00230855525840167	0.00286693295753356	ENSG00000160767	Sp09
2856	enrichment	Sp09D01	PDAP1	-3.07985922230982	0.00228736361536022	0.00284119286707769	ENSG00000106244	Sp09
2857	enrichment	Sp09D01	ZNF43	-3.08032409310887	0.00228392011285931	0.00283720387965706	ENSG00000198521	Sp09
2858	enrichment	Sp09D01	MLEC	-3.08119283997756	0.00227749772070578	0.00282951317435246	ENSG00000110917	Sp09
2859	enrichment	Sp09D01	BCL6	-3.08335411055075	0.00226159219131819	0.00281003806676134	ENSG00000113916	Sp09
2860	enrichment	Sp09D01	TIMM29	-3.08488536635333	0.00225038516591092	0.0027966817783126	ENSG00000142444	Sp09
2861	enrichment	Sp09D01	PIGO	-3.08564540306562	0.00224484159693594	0.00279007610029909	ENSG00000165282	Sp09
2862	enrichment	Sp09D01	PIN4	-3.08607436680429	0.0022417183715341	0.00278647758942596	ENSG00000102309	Sp09
2863	enrichment	Sp09D01	CLCC1	-3.08761940337227	0.00223050232762481	0.00277281787219985	ENSG00000121940	Sp09
2864	enrichment	Sp09D01	SMCO4	-3.08972669029313	0.00221528803765196	0.00275446463184451	ENSG00000166002	Sp09
2865	enrichment	Sp09D01	LIMK1	-3.09046213262605	0.00221000080999578	0.00274817006430662	ENSG00000106683	Sp09
2866	enrichment	Sp09D01	TRAK2	-3.09133152537166	0.00220376559010919	0.00274069525321311	ENSG00000115993	Sp09
2867	enrichment	Sp09D01	ZXDC	-3.09228312631311	0.0021969593680665	0.00273250872668766	ENSG00000070476	Sp09
2868	enrichment	Sp09D01	FIP1L1	-3.09248861857005	0.00219549215311864	0.00273096169840002	ENSG00000145216	Sp09
2869	enrichment	Sp09D01	ACSS3	-3.0939832216354	0.00218484782891534	0.00271827444621311	ENSG00000111058	Sp09
2870	enrichment	Sp09D01	OTULINL	-3.09696529441251	0.00216375199074102	0.00269230209534952	ENSG00000145569	Sp09
2871	enrichment	Sp09D01	TBC1D2B	-3.09701419847494	0.00216340760300794	0.00269214759230172	ENSG00000167202	Sp09
2872	enrichment	Sp09D01	SSH2	-3.0992467656085	0.00214773932918208	0.00267292205021387	ENSG00000141298	Sp09
2873	enrichment	Sp09D01	CCDC88B	-3.09947153498594	0.00214616769660979	0.00267123804633015	ENSG00000168071	Sp09
2874	enrichment	Sp09D01	AKAP12	-3.10066588287208	0.00213783434926024	0.00266113684143228	ENSG00000131016	Sp09
2875	enrichment	Sp09D01	DDX21	-3.10117364548323	0.00213430057390229	0.00265700860651278	ENSG00000165732	Sp09
2876	enrichment	Sp09D01	ACTL6A	-3.10298438683317	0.002121742520685	0.00264164398771505	ENSG00000136518	Sp09
2877	enrichment	Sp09D01	SEC11C	-3.10378035705498	0.00211624380972793	0.00263506626338601	ENSG00000166562	Sp09
2878	enrichment	Sp09D01	CD24	-3.10397595045281	0.00211489462694256	0.00263365455988314	ENSG00000272398	Sp09
2879	enrichment	Sp09D01	RCSD1	-3.10402643445489	0.00211454652239728	0.00263348932725212	ENSG00000198771	Sp09
2880	enrichment	Sp09D01	ERI1	-3.10439400942605	0.00211201355917811	0.00263060272653616	ENSG00000104626	Sp09
2881	enrichment	Sp09D01	CYS1	-3.10659572337953	0.00209690001009434	0.00261204428606107	ENSG00000205795	Sp09
2882	enrichment	Sp09D01	C1QL2	-3.10717020694386	0.00209297294081152	0.00260741813934789	ENSG00000144119	Sp09
2883	enrichment	Sp09D01	KPNB1	-3.10961980189834	0.00207630395006389	0.00258691559208429	ENSG00000108424	Sp09
2884	enrichment	Sp09D01	DUSP23	-3.10972816720994	0.00207556938266216	0.00258626395913209	ENSG00000158716	Sp09
2885	enrichment	Sp09D01	FAM91A1	-3.11041028235005	0.00207095108351472	0.00258077237471635	ENSG00000176853	Sp09
2886	enrichment	Sp09D01	ZNF213-AS1	-3.11066134594726	0.00206925363122404	0.00257891993492852	ENSG00000263072	Sp09
2887	enrichment	Sp09D01	SNX5	-3.11106699632266	0.00206651372274883	0.0025757677671905	ENSG00000089006	Sp09
2888	enrichment	Sp09D01	ANAPC11	-3.1126582298912	0.00205579824134057	0.00256267293773717	ENSG00000141552	Sp09
2889	enrichment	Sp09D01	DENND1A	-3.11266312049489	0.00205576538682552	0.00256267293773717	ENSG00000119522	Sp09
2890	enrichment	Sp09D01	B3GALT4	-3.11322323969574	0.00205200577339203	0.00255846716774274	ENSG00000235863	Sp09
2891	enrichment	Sp09D01	OTUD6B	-3.11501725053384	0.00204000672859458	0.0025437660400927	ENSG00000155100	Sp09
2892	enrichment	Sp09D01	PRKAR2B	-3.11538972399581	0.00203752361071379	0.00254092891369745	ENSG00000005249	Sp09
2893	enrichment	Sp09D01	U2AF2	-3.11635510465317	0.00203110081479145	0.00253317766382631	ENSG00000063244	Sp09
2894	enrichment	Sp09D01	KHNYN	-3.11642209802821	0.00203065579359438	0.00253288104037254	ENSG00000100441	Sp09
2895	enrichment	Sp09D01	B3GAT2	-3.11653281406343	0.00202992053028196	0.00253222229415275	ENSG00000112309	Sp09
2896	enrichment	Sp09D01	TMEM243	-3.11660031112599	0.00202947240397474	0.00253192163879897	ENSG00000135185	Sp09
2897	enrichment	Sp09D01	C17orf49	-3.11690635357786	0.00202744167287377	0.00252964630035536	ENSG00000258315	Sp09
2898	enrichment	Sp09D01	DZIP1	-3.11740757462008	0.00202411989256098	0.00252575948622619	ENSG00000134874	Sp09
2899	enrichment	Sp09D01	SLC6A12	-3.11774042224649	0.0020219167618824	0.00252326790669786	ENSG00000111181	Sp09
2900	enrichment	Sp09D01	GNS	-3.11864464234448	0.00201594286206331	0.00251606957516324	ENSG00000135677	Sp09
2901	enrichment	Sp09D01	ZNF518B	-3.11997172718678	0.00200720471779745	0.00250541940729772	ENSG00000178163	Sp09
2902	enrichment	Sp09D01	RAPGEF6	-3.12166461675837	0.00199610868082011	0.00249182361105135	ENSG00000158987	Sp09
2903	enrichment	Sp09D01	SEPTIN6	-3.12349726726582	0.00198416041879317	0.00247716106206562	ENSG00000125354	Sp09
2904	enrichment	Sp09D01	TNKS2	-3.12524708537457	0.00197281383608269	0.002463246772149	ENSG00000107854	Sp09
2905	enrichment	Sp09D01	C14orf132	-3.12657802974246	0.00196422355203916	0.00245277149373634	ENSG00000227051	Sp09
2906	enrichment	Sp09D01	SNHG7	-3.12746473842784	0.00195851966852632	0.00244589875857946	ENSG00000233016	Sp09
2907	enrichment	Sp09D01	RAB4A	-3.12907219333082	0.00194821844946428	0.00243328264657753	ENSG00000168118	Sp09
2908	enrichment	Sp09D01	NSRP1	-3.12912318829854	0.0019478924732974	0.00243312409176057	ENSG00000126653	Sp09
2909	enrichment	Sp09D01	NECAB2	-3.1309245466566	0.00193640987013704	0.00241902827124722	ENSG00000103154	Sp09
2910	enrichment	Sp09D01	SLC31A1	-3.13108680138015	0.00193537866574004	0.00241798714242943	ENSG00000136868	Sp09
2911	enrichment	Sp09D01	PHGDH	-3.13231844068291	0.00192756754135151	0.00240847436559916	ENSG00000092621	Sp09
2912	enrichment	Sp09D01	SMOX	-3.13257934595793	0.00192591660668339	0.0024069035490395	ENSG00000088826	Sp09
2913	enrichment	Sp09D01	CACNA2D1	-3.13321064277766	0.00192192733970376	0.00240216355463434	ENSG00000153956	Sp09
2914	enrichment	Sp09D01	TMEM67	-3.13378467834955	0.00191830654102451	0.00239788317628064	ENSG00000164953	Sp09
2915	enrichment	Sp09D01	TCEAL8	-3.13379095614708	0.00191826697790377	0.00239788317628064	ENSG00000180964	Sp09
2916	enrichment	Sp09D01	ALAD	-3.13473139084128	0.00191234879631152	0.00239092493709433	ENSG00000148218	Sp09
2917	enrichment	Sp09D01	TMA7	-3.13639314958596	0.00190193250690494	0.00237814512600111	ENSG00000232112	Sp09
2918	enrichment	Sp09D01	LHPP	-3.13651014883532	0.00190120110660525	0.00237747376516461	ENSG00000107902	Sp09
2919	enrichment	Sp09D01	GRIPAP1	-3.13658046912159	0.00190076163665508	0.0023771673665584	ENSG00000068400	Sp09
2920	enrichment	Sp09D01	GPS1	-3.13773045969634	0.00189358801646033	0.00236868039509133	ENSG00000169727	Sp09
2921	enrichment	Sp09D01	ZNF467	-3.13877928047592	0.00188706730296958	0.00236076522501055	ENSG00000181444	Sp09
2922	enrichment	Sp09D01	ANKRA2	-3.13883644256267	0.00188671251236261	0.00236056293763513	ENSG00000164331	Sp09
2923	enrichment	Sp09D01	EMB	-3.13919616778547	0.00188448120246924	0.00235801255887272	ENSG00000170571	Sp09
2924	enrichment	Sp09D01	TMEM59	-3.1396137295509	0.00188189419999983	0.002355016541611	ENSG00000116209	Sp09
2925	enrichment	Sp09D01	BLOC1S1	-3.1396697505385	0.00188154737185511	0.00235482356889114	ENSG00000135441	Sp09
2926	enrichment	Sp09D01	CDK4	-3.1400282925765	0.00187932902177967	0.00235228804046856	ENSG00000135446	Sp09
2927	enrichment	Sp09D01	TTC19	-3.14053223559367	0.0018762151394284	0.00234887148791728	ENSG00000011295	Sp09
2928	enrichment	Sp09D01	CNOT4	-3.14195701947554	0.00186743711502853	0.00233812154150182	ENSG00000080802	Sp09
2929	enrichment	Sp09D01	LINC02552	-3.14390467749253	0.00185549906003449	0.00232341247658728	ENSG00000256422	Sp09
2930	enrichment	Sp09D01	DUS3L	-3.14487771180036	0.00184956135181802	0.00231621466154224	ENSG00000141994	Sp09
2931	enrichment	Sp09D01	SNRPF	-3.14663743355833	0.00183886763438816	0.00230305878807451	ENSG00000139343	Sp09
2932	enrichment	Sp09D01	NRXN3	-3.14692908900722	0.00183710079155167	0.00230108167794253	ENSG00000021645	Sp09
2933	enrichment	Sp09D01	ANGEL2	-3.14725011086907	0.00183515786116216	0.0022988835795376	ENSG00000174606	Sp09
2934	enrichment	Sp09D01	MTSS2	-3.14805384922561	0.00183030169599453	0.00229303527705812	ENSG00000132613	Sp09
2935	enrichment	Sp09D01	CRK	-3.14812261188731	0.00182988678576104	0.00229275043106783	ENSG00000167193	Sp09
2936	enrichment	Sp09D01	SLC46A3	-3.14901639720982	0.00182450163383043	0.00228623744091606	ENSG00000139508	Sp09
2937	enrichment	Sp09D01	ADCYAP1	-3.15007182728194	0.00181816141383241	0.00227852622082022	ENSG00000141433	Sp09
2938	enrichment	Sp09D01	TRIB1	-3.15192780471508	0.0018070614760254	0.0022648479131034	ENSG00000173334	Sp09
2939	enrichment	Sp09D01	PUM3	-3.15294927135436	0.00180097920197214	0.00225745624362857	ENSG00000080608	Sp09
2940	enrichment	Sp09D01	ABLIM1	-3.15424319742178	0.00179330174632188	0.00224806335611002	ENSG00000099204	Sp09
2941	enrichment	Sp09D01	OTUD4	-3.15531132415946	0.00178698686682601	0.00224037682770465	ENSG00000164164	Sp09
2942	enrichment	Sp09D01	SEC24A	-3.15674738798256	0.00177852909678699	0.00223000186750985	ENSG00000113615	Sp09
2943	enrichment	Sp09D01	ELMSAN1	-3.15745202193993	0.0017743926667486	0.00222504363021865	ENSG00000156030	Sp09
2944	enrichment	Sp09D01	GALNT1	-3.15876102056793	0.00176673201746692	0.00221566464028858	ENSG00000141429	Sp09
2945	enrichment	Sp09D01	NAGLU	-3.16018537331929	0.001758431026029	0.00220548058820197	ENSG00000108784	Sp09
2946	enrichment	Sp09D01	SNHG6	-3.16082131776664	0.00175473645934364	0.00220107256469074	ENSG00000245910	Sp09
2947	enrichment	Sp09D01	PAQR6	-3.16097373143279	0.00175385206759472	0.00220018897140538	ENSG00000160781	Sp09
2948	enrichment	Sp09D01	LGI4	-3.16122716022879	0.00175238244026142	0.0021985709495275	ENSG00000153902	Sp09
2949	enrichment	Sp09D01	BIN3	-3.1614093580224	0.00175132658338317	0.00219747177274549	ENSG00000147439	Sp09
2950	enrichment	Sp09D01	RAF1	-3.161488820453	0.00175086627382391	0.00219711970822186	ENSG00000132155	Sp09
2951	enrichment	Sp09D01	ERBB3	-3.16338857803672	0.00173989461911644	0.00218357578469341	ENSG00000065361	Sp09
2952	enrichment	Sp09D01	MIA3	-3.16411218664554	0.00173573231355584	0.00217857572209652	ENSG00000154305	Sp09
2953	enrichment	Sp09D01	SYNGAP1	-3.16616199840319	0.0017239914213775	0.00216406151826059	ENSG00000197283	Sp09
2954	enrichment	Sp09D01	SH2D5	-3.16629533743789	0.00172323023331165	0.0021633281579621	ENSG00000189410	Sp09
2955	enrichment	Sp09D01	HSPB8	-3.16671965854384	0.00172080999350347	0.00216051167408646	ENSG00000152137	Sp09
2956	enrichment	Sp09D01	AC015922.3	-3.16882609760507	0.00170884177185362	0.00214570569647807	ENSG00000276855	Sp09
2957	enrichment	Sp09D01	SWI5	-3.1699267469437	0.00170261884555776	0.00213811149326591	ENSG00000175854	Sp09
2958	enrichment	Sp09D01	DHCR7	-3.17049486162341	0.00169941500808968	0.00213430742489175	ENSG00000172893	Sp09
2959	enrichment	Sp09D01	ZNF3	-3.17098543505316	0.00169665294592183	0.00213105746058711	ENSG00000166526	Sp09
2960	enrichment	Sp09D01	CYTH1	-3.17106662562489	0.00169619622155405	0.0021307027135736	ENSG00000108669	Sp09
2961	enrichment	Sp09D01	ADPRHL1	-3.17110971299866	0.00169595388672813	0.00213061723001247	ENSG00000153531	Sp09
2962	enrichment	Sp09D01	PENK	-3.17138439078003	0.00169440977865712	0.00212889615047105	ENSG00000181195	Sp09
2963	enrichment	Sp09D01	LLPH	-3.17288861167397	0.00168597679903566	0.0021185184878416	ENSG00000139233	Sp09
2964	enrichment	Sp09D01	ZNF462	-3.17318596894716	0.00168431435445513	0.00211664709942578	ENSG00000148143	Sp09
2965	enrichment	Sp09D01	SLC25A23	-3.17853853797323	0.00165464771166386	0.00207957934358905	ENSG00000125648	Sp09
2966	enrichment	Sp09D01	AAAS	-3.17999074004173	0.00164668266912498	0.00206978157824932	ENSG00000094914	Sp09
2967	enrichment	Sp09D01	CHIC2	-3.18007459053398	0.00164622385088618	0.00206941764288777	ENSG00000109220	Sp09
2968	enrichment	Sp09D01	ABTB2	-3.18145560455844	0.00163868413302489	0.00206015153498861	ENSG00000166016	Sp09
2969	enrichment	Sp09D01	PNKP	-3.18273769070888	0.00163171313399641	0.00205159858717537	ENSG00000039650	Sp09
2970	enrichment	Sp09D01	MED1	-3.18411708490799	0.00162424370350838	0.00204241712357436	ENSG00000125686	Sp09
2971	enrichment	Sp09D01	SBNO1	-3.18440419079169	0.00162269300712389	0.00204067709207793	ENSG00000139697	Sp09
2972	enrichment	Sp09D01	CDK2AP2	-3.18586180776806	0.00161484134321227	0.00203101187456481	ENSG00000167797	Sp09
2973	enrichment	Sp09D01	HAPLN4	-3.18820589580928	0.0016022882873896	0.00201563843520661	ENSG00000187664	Sp09
2974	enrichment	Sp09D01	PIK3C3	-3.18926356288259	0.00159665389688454	0.00200875721821689	ENSG00000078142	Sp09
2975	enrichment	Sp09D01	STIMATE	-3.19106189426446	0.0015871159360634	0.0019971685350875	ENSG00000213533	Sp09
2976	enrichment	Sp09D01	NBPF11	-3.19169526774493	0.00158376924007209	0.0019931623388801	ENSG00000263956	Sp09
2977	enrichment	Sp09D01	PMVK	-3.19254989944133	0.00157926378827124	0.00198769688166539	ENSG00000163344	Sp09
2978	enrichment	Sp09D01	SEMA5A	-3.19267348210247	0.00157861326748096	0.00198708270129271	ENSG00000112902	Sp09
2979	enrichment	Sp09D01	PYROXD1	-3.19278157290369	0.00157804449694347	0.00198657130832396	ENSG00000121350	Sp09
2980	enrichment	Sp09D01	SHISA6	-3.19294899910312	0.00157716387986925	0.00198566719169944	ENSG00000188803	Sp09
2981	enrichment	Sp09D01	TMOD1	-3.1936737145568	0.00157335731494515	0.00198107870792094	ENSG00000136842	Sp09
2982	enrichment	Sp09D01	ZNF141	-3.19375234211046	0.00157294483596695	0.00198076335184342	ENSG00000131127	Sp09
2983	enrichment	Sp09D01	NFX1	-3.19426091222302	0.0015702793020217	0.00197761043239058	ENSG00000086102	Sp09
2984	enrichment	Sp09D01	CRH	-3.19480445013954	0.00156743511782436	0.00197423184786758	ENSG00000147571	Sp09
2985	enrichment	Sp09D01	AP5S1	-3.19644722778394	0.0015588678842935	0.00196364347094158	ENSG00000125843	Sp09
2986	enrichment	Sp09D01	KDM4A	-3.1965654083979	0.00155825323671308	0.00196307149822932	ENSG00000066135	Sp09
2987	enrichment	Sp09D01	METTL2B	-3.19777931495149	0.00155195278783944	0.00195533575505897	ENSG00000165055	Sp09
2988	enrichment	Sp09D01	SMIM30	-3.19969524106561	0.00154205668242181	0.00194306771208067	ENSG00000214194	Sp09
2989	enrichment	Sp09D01	RNF125	-3.19986731423932	0.00154117075943158	0.00194215158582116	ENSG00000101695	Sp09
2990	enrichment	Sp09D01	TCF7L2	-3.20017908960978	0.00153956677690827	0.00194033029357769	ENSG00000148737	Sp09
2991	enrichment	Sp09D01	STN1	-3.20030449024042	0.00153892206769137	0.00193971773146994	ENSG00000107960	Sp09
2992	enrichment	Sp09D01	NUDT3	-3.20030764973324	0.00153890582734942	0.00193971773146994	ENSG00000272325	Sp09
2993	enrichment	Sp09D01	SNRK	-3.20285093031721	0.00152588429150029	0.00192387948263109	ENSG00000163788	Sp09
2994	enrichment	Sp09D01	RSRP1	-3.20417417319176	0.00151914975438689	0.00191558594609383	ENSG00000117616	Sp09
2995	enrichment	Sp09D01	ZNF790-AS1	-3.2043249103539	0.0015183843391841	0.00191481829446313	ENSG00000267254	Sp09
2996	enrichment	Sp09D01	USP43	-3.20561028420213	0.00151187194677028	0.00190680228507858	ENSG00000154914	Sp09
2997	enrichment	Sp09D01	THAP11	-3.20762212739024	0.00150173079699887	0.00189420749002386	ENSG00000168286	Sp09
2998	enrichment	Sp09D01	PIGS	-3.20889906554411	0.00149532683470382	0.00188632448191664	ENSG00000087111	Sp09
2999	enrichment	Sp09D01	TOMM7	-3.20972468351145	0.00149119976276845	0.00188131239420478	ENSG00000196683	Sp09
3000	enrichment	Sp09D01	CBLN4	-3.21105004960738	0.00148459663007999	0.00187317512671358	ENSG00000054803	Sp09
3001	enrichment	Sp09D01	MCM7	-3.21303684319366	0.0014747489187256	0.00186094194172383	ENSG00000166508	Sp09
3002	enrichment	Sp09D01	LDLR	-3.21392627575821	0.00147036001522869	0.0018555952499402	ENSG00000130164	Sp09
3003	enrichment	Sp09D01	RCOR3	-3.2165716778131	0.00145737771921774	0.00183940146783366	ENSG00000117625	Sp09
3004	enrichment	Sp09D01	ZCCHC3	-3.21860905961173	0.00144745178279597	0.00182706226584209	ENSG00000247315	Sp09
3005	enrichment	Sp09D01	L3MBTL2	-3.21929746113503	0.00144411214200119	0.00182322327129656	ENSG00000100395	Sp09
3006	enrichment	Sp09D01	HAGLR	-3.21992049864267	0.00144109576010818	0.00181960294023161	ENSG00000224189	Sp09
3007	enrichment	Sp09D01	TCEAL4	-3.21997404685694	0.00144083678381487	0.00181946386552389	ENSG00000133142	Sp09
3008	enrichment	Sp09D01	MCFD2	-3.22067092952095	0.00143747036794142	0.00181540033554585	ENSG00000180398	Sp09
3009	enrichment	Sp09D01	CDC26	-3.22094372600716	0.00143615456268449	0.00181392597673498	ENSG00000176386	Sp09
3010	enrichment	Sp09D01	RCOR1	-3.22097142307396	0.00143602103123741	0.00181392597673498	ENSG00000089902	Sp09
3011	enrichment	Sp09D01	VPS50	-3.22193897691106	0.00143136353547387	0.00180824834361558	ENSG00000004766	Sp09
3012	enrichment	Sp09D01	HOMER1	-3.22251042294559	0.00142861935796637	0.00180496813261046	ENSG00000152413	Sp09
3013	enrichment	Sp09D01	FAM43A	-3.22308579033148	0.00142586127767873	0.00180166967644677	ENSG00000185112	Sp09
3014	enrichment	Sp09D01	LINC01197	-3.22470990050899	0.00141810255579993	0.00179205124505418	ENSG00000248441	Sp09
3015	enrichment	Sp09D01	ETV1	-3.22669702491093	0.00140866288282759	0.00178049046139033	ENSG00000006468	Sp09
3016	enrichment	Sp09D01	NDRG2	-3.23037548806241	0.00139134222052179	0.00175877971728662	ENSG00000165795	Sp09
3017	enrichment	Sp09D01	POLR2J	-3.23109695317801	0.00138796833264059	0.00175469626334346	ENSG00000005075	Sp09
3018	enrichment	Sp09D01	FRS2	-3.23272031636935	0.00138040449686539	0.00174531440419685	ENSG00000166225	Sp09
3019	enrichment	Sp09D01	AC127502.2	-3.23439075292572	0.00137266125059604	0.00173570374312543	ENSG00000270055	Sp09
3020	enrichment	Sp09D01	SRGAP2C	-3.23495873540268	0.00137003758014056	0.00173256536849264	ENSG00000171943	Sp09
3021	enrichment	Sp09D01	GPIHBP1	-3.23509313994155	0.0013694174087936	0.00173196025475914	ENSG00000277494	Sp09
3022	enrichment	Sp09D01	CAAP1	-3.23551260575796	0.00136748357763627	0.00172969340264908	ENSG00000120159	Sp09
3023	enrichment	Sp09D01	DNAJC12	-3.23688514297001	0.00136117356428797	0.00172189019282082	ENSG00000108176	Sp09
3024	enrichment	Sp09D01	VPS13C	-3.23817043021263	0.00135528916595746	0.00171480128894949	ENSG00000129003	Sp09
3025	enrichment	Sp09D01	PARVB	-3.24195407176255	0.00133810331719336	0.00169323186550966	ENSG00000188677	Sp09
3026	enrichment	Sp09D01	POMP	-3.24208083351646	0.00133753106268911	0.00169268294424166	ENSG00000132963	Sp09
3027	enrichment	Sp09D01	LRRC8C	-3.24367927155675	0.00133033451532384	0.00168374981362811	ENSG00000171488	Sp09
3028	enrichment	Sp09D01	GULP1	-3.24429889811016	0.00132755448515612	0.00168040521650792	ENSG00000144366	Sp09
3029	enrichment	Sp09D01	MAPKAPK3	-3.24463212906063	0.0013260616337728	0.00167868939348374	ENSG00000114738	Sp09
3030	enrichment	Sp09D01	MAG	-3.24479407096304	0.00132533670793368	0.00167794544889077	ENSG00000105695	Sp09
3031	enrichment	Sp09D01	KDELR1	-3.24556536087381	0.00132188910608298	0.0016737539432278	ENSG00000105438	Sp09
3032	enrichment	Sp09D01	SLC25A28	-3.24574470534248	0.00132108864459329	0.00167291368139145	ENSG00000155287	Sp09
3033	enrichment	Sp09D01	TBC1D4	-3.24679548130775	0.00131640778589214	0.00166733166002191	ENSG00000136111	Sp09
3034	enrichment	Sp09D01	TIA1	-3.24860153194675	0.00130839837208131	0.00165735883314621	ENSG00000116001	Sp09
3035	enrichment	Sp09D01	ATP5F1E	-3.24882491954157	0.00130741084910213	0.00165627954717861	ENSG00000124172	Sp09
3036	enrichment	Sp09D01	RGS7BP	-3.2488816496716	0.00130716017404278	0.00165613360220468	ENSG00000186479	Sp09
3037	enrichment	Sp09D01	PPP2R2A	-3.24948997758697	0.00130447494017531	0.00165290279266617	ENSG00000221914	Sp09
3038	enrichment	Sp09D01	FLII	-3.24998398320686	0.00130229810655525	0.00165031557506353	ENSG00000177731	Sp09
3039	enrichment	Sp09D01	DRG1	-3.25013622679235	0.00130162792575758	0.00164963729964611	ENSG00000185721	Sp09
3040	enrichment	Sp09D01	SPARCL1	-3.25020440887734	0.00130132788997599	0.00164942804094935	ENSG00000152583	Sp09
3041	enrichment	Sp09D01	PLIN2	-3.252099540987	0.00129301398966324	0.00163906014347087	ENSG00000147872	Sp09
3042	enrichment	Sp09D01	SLF1	-3.25286149835456	0.0012896852175736	0.00163501003679739	ENSG00000133302	Sp09
3043	enrichment	Sp09D01	TIMM10B	-3.2536234106571	0.00128636459754904	0.00163113859610382	ENSG00000132286	Sp09
3044	enrichment	Sp09D01	PYCR2	-3.25489383636514	0.00128084538208067	0.00162430858879006	ENSG00000143811	Sp09
3045	enrichment	Sp09D01	TANC1	-3.2575592754661	0.00126933706330431	0.00160988127387646	ENSG00000115183	Sp09
3046	enrichment	Sp09D01	EEF2K	-3.25834509248986	0.00126596258133955	0.0016057680594393	ENSG00000103319	Sp09
3047	enrichment	Sp09D01	SYCE1L	-3.25884207948652	0.00126383270445313	0.00160323283303305	ENSG00000205078	Sp09
3048	enrichment	Sp09D01	SPAG1	-3.25899489555395	0.00126317846822801	0.00160256919614855	ENSG00000104450	Sp09
3049	enrichment	Sp09D01	GOSR1	-3.26159159503938	0.00125210943343041	0.00158869100401523	ENSG00000108587	Sp09
3050	enrichment	Sp09D01	LRRC59	-3.26219046786068	0.00124956941227639	0.00158563276573374	ENSG00000108829	Sp09
3051	enrichment	Sp09D01	POU2F1	-3.26222555956658	0.0012494207250374	0.00158560867472046	ENSG00000143190	Sp09
3052	enrichment	Sp09D01	TMEM138	-3.26247173545338	0.00124837811376625	0.0015844500042351	ENSG00000149483	Sp09
3053	enrichment	Sp09D01	HMGN3	-3.26273644228108	0.00124725792115008	0.00158319261614159	ENSG00000118418	Sp09
3054	enrichment	Sp09D01	BCR	-3.26413430335063	0.00124135788280456	0.00157586709421451	ENSG00000186716	Sp09
3055	enrichment	Sp09D01	TMEM248	-3.26610652277193	0.0012330776848005	0.00156551819469167	ENSG00000106609	Sp09
3056	enrichment	Sp09D01	PRMT1	-3.26841346322124	0.00122345728927409	0.00155362681638888	ENSG00000126457	Sp09
3057	enrichment	Sp09D01	NPTXR	-3.27047649150854	0.00121491314876621	0.00154293717470049	ENSG00000221890	Sp09
3058	enrichment	Sp09D01	IPO11	-3.2706802598869	0.00121407224567876	0.00154202942373224	ENSG00000086200	Sp09
3059	enrichment	Sp09D01	CRCP	-3.27112781072314	0.00121222720842075	0.00153984597079631	ENSG00000241258	Sp09
3060	enrichment	Sp09D01	PPP1R14B	-3.27234660403391	0.00120721590456566	0.00153363965845528	ENSG00000173457	Sp09
3061	enrichment	Sp09D01	CALB2	-3.27298813718023	0.00120458585460106	0.00153045750077925	ENSG00000172137	Sp09
3062	enrichment	Sp09D01	SPRED3	-3.27300249922809	0.00120452703644801	0.00153045750077925	ENSG00000188766	Sp09
3063	enrichment	Sp09D01	HBP1	-3.2775289767304	0.00118612171226647	0.00150746833688092	ENSG00000105856	Sp09
3064	enrichment	Sp09D01	CYB561D2	-3.2780902334667	0.00118385785782687	0.00150474758909685	ENSG00000114395	Sp09
3065	enrichment	Sp09D01	PXMP2	-3.27931784592554	0.00117892021443492	0.00149878323850529	ENSG00000176894	Sp09
3066	enrichment	Sp09D01	ACOX3	-3.27982136898508	0.00117690050796978	0.00149637116067921	ENSG00000087008	Sp09
3067	enrichment	Sp09D01	NSMCE4A	-3.28002112448607	0.00117610014985908	0.00149550908383891	ENSG00000107672	Sp09
3068	enrichment	Sp09D01	AL139246.5	-3.28081944995246	0.00117290655531906	0.00149160331205404	ENSG00000272449	Sp09
3069	enrichment	Sp09D01	PPP1CA	-3.28082009031603	0.0011729039968677	0.00149160331205404	ENSG00000172531	Sp09
3070	enrichment	Sp09D01	SPG7	-3.28148131186989	0.00117026497693784	0.00148855367215327	ENSG00000197912	Sp09
3071	enrichment	Sp09D01	HCFC2	-3.28215281964506	0.00116759055151806	0.00148530639878338	ENSG00000111727	Sp09
3072	enrichment	Sp09D01	KMT5B	-3.2829919448596	0.0011642565367306	0.00148121929040812	ENSG00000110066	Sp09
3073	enrichment	Sp09D01	SIVA1	-3.28310441188325	0.00116381035540057	0.00148080574466818	ENSG00000184990	Sp09
3074	enrichment	Sp09D01	KARS	-3.28335215432219	0.00116282806735968	0.00147970991188427	ENSG00000065427	Sp09
3075	enrichment	Sp09D01	LHFPL2	-3.28468328322044	0.00115756337803507	0.00147316388678729	ENSG00000145685	Sp09
3076	enrichment	Sp09D01	PPP4R3A	-3.2858768764148	0.00115286149660442	0.0014673328262352	ENSG00000100796	Sp09
3077	enrichment	Sp09D01	PSMD12	-3.28603367876328	0.00115224513124619	0.00146670103389054	ENSG00000197170	Sp09
3078	enrichment	Sp09D01	FIBIN	-3.28616180548318	0.00115174171267496	0.00146632471901263	ENSG00000176971	Sp09
3079	enrichment	Sp09D01	TET2	-3.28900244650646	0.00114063301429735	0.00145252485414428	ENSG00000168769	Sp09
3080	enrichment	Sp09D01	VPS13B-DT	-3.28967160741331	0.00113803070766332	0.0014493619544936	ENSG00000253948	Sp09
3081	enrichment	Sp09D01	ZNF160	-3.29007237695201	0.00113647479458726	0.00144753119023018	ENSG00000170949	Sp09
3082	enrichment	Sp09D01	COX19	-3.29008995049696	0.00113640661385094	0.00144753119023018	ENSG00000240230	Sp09
3083	enrichment	Sp09D01	BLVRB	-3.29012470499872	0.00113627178671285	0.00144753119023018	ENSG00000090013	Sp09
3084	enrichment	Sp09D01	PRR13	-3.29164388878496	0.00113039275310635	0.00144023464374416	ENSG00000205352	Sp09
3085	enrichment	Sp09D01	SCO1	-3.2922636225149	0.00112800259916899	0.00143733914684603	ENSG00000133028	Sp09
3086	enrichment	Sp09D01	AGA	-3.29303455405402	0.0011250358718795	0.00143370828038433	ENSG00000038002	Sp09
3087	enrichment	Sp09D01	BIRC2	-3.29369324984352	0.00112250680303228	0.00143063445236339	ENSG00000110330	Sp09
3088	enrichment	Sp09D01	STARD9	-3.29393273071076	0.00112158862489877	0.00142961327696668	ENSG00000159433	Sp09
3089	enrichment	Sp09D01	SRSF10	-3.29508646087502	0.00111717495989562	0.00142413596295348	ENSG00000188529	Sp09
3090	enrichment	Sp09D01	LINC00205	-3.29533171094702	0.00111623882449951	0.00142309100318141	ENSG00000223768	Sp09
3091	enrichment	Sp09D01	SLC25A24	-3.29552904149993	0.00111548613058587	0.00142227971906678	ENSG00000085491	Sp09
3092	enrichment	Sp09D01	GABPB1-IT1	-3.29665527649161	0.00111119926645881	0.00141696161807228	ENSG00000285410	Sp09
3093	enrichment	Sp09D01	AHR	-3.29692341528878	0.00111018089193193	0.00141581070351219	ENSG00000106546	Sp09
3094	enrichment	Sp09D01	C1GALT1C1	-3.2969360538556	0.00111013291286197	0.00141581070351219	ENSG00000171155	Sp09
3095	enrichment	Sp09D01	TRIL	-3.29841289352371	0.00110453972801172	0.00140891049404667	ENSG00000255690	Sp09
3096	enrichment	Sp09D01	RPS6KA2	-3.29877829433336	0.00110315990761752	0.00140729728379674	ENSG00000071242	Sp09
3097	enrichment	Sp09D01	PDIA3	-3.29895471678074	0.00110249427808498	0.00140659492272896	ENSG00000167004	Sp09
3098	enrichment	Sp09D01	STAT2	-3.29970436882631	0.00109967005660779	0.00140313813193092	ENSG00000170581	Sp09
3099	enrichment	Sp09D01	AGPAT2	-3.30461408916772	0.00108133898034251	0.00137989238357904	ENSG00000169692	Sp09
3100	enrichment	Sp09D01	ZBTB8A	-3.30467395729724	0.00108111721925635	0.00137975341950191	ENSG00000160062	Sp09
3101	enrichment	Sp09D01	SCRT2	-3.30553953084848	0.00107791572040074	0.00137581120086647	ENSG00000215397	Sp09
3102	enrichment	Sp09D01	HSPD1	-3.30818572988856	0.00106818282522237	0.00136353085917755	ENSG00000144381	Sp09
3103	enrichment	Sp09D01	AC073896.2	-3.30963756388763	0.00106287767757053	0.00135690054389094	ENSG00000257303	Sp09
3104	enrichment	Sp09D01	ZNF853	-3.31073868349957	0.0010588704323039	0.0013519259566491	ENSG00000236609	Sp09
3105	enrichment	Sp09D01	TMEM87A	-3.31116268672096	0.00105733113200044	0.00135010163867823	ENSG00000103978	Sp09
3106	enrichment	Sp09D01	SNX9	-3.312109637681	0.00105390083742847	0.00134586208477625	ENSG00000130340	Sp09
3107	enrichment	Sp09D01	CD53	-3.3123787549149	0.0010529278614295	0.00134476004032341	ENSG00000143119	Sp09
3108	enrichment	Sp09D01	OGDH	-3.31365290306572	0.00104833259639164	0.00133917094993602	ENSG00000105953	Sp09
3109	enrichment	Sp09D01	CGGBP1	-3.3172105208921	0.00103560051174007	0.00132318313712608	ENSG00000163320	Sp09
3110	enrichment	Sp09D01	MSRB1	-3.3175921423308	0.00103424333573635	0.00132158720386505	ENSG00000198736	Sp09
3111	enrichment	Sp09D01	CASP2	-3.31919098345831	0.00102857528561889	0.00131448179664342	ENSG00000106144	Sp09
3112	enrichment	Sp09D01	PPP1R1B	-3.31971128023925	0.00102673702557154	0.00131226974779008	ENSG00000131771	Sp09
3113	enrichment	Sp09D01	PGRMC2	-3.32086238034142	0.00102268093496081	0.00130722233687744	ENSG00000164040	Sp09
3114	enrichment	Sp09D01	NLGN4Y	-3.32153219477663	0.00102032760256112	0.00130435061605246	ENSG00000165246	Sp09
3115	enrichment	Sp09D01	TSPAN31	-3.32234115819726	0.00101749210274805	0.00130099790357649	ENSG00000135452	Sp09
3116	enrichment	Sp09D01	YIPF6	-3.324596786578	0.00100962458334638	0.0012910732773441	ENSG00000181704	Sp09
3117	enrichment	Sp09D01	CNP	-3.32637016222876	0.00100347893926035	0.00128348294961893	ENSG00000173786	Sp09
3118	enrichment	Sp09D01	DDX52	-3.32711019359271	0.00100092466931952	0.00128034990922163	ENSG00000278053	Sp09
3119	enrichment	Sp09D01	SPAG9	-3.32779191152022	0.000998577029686958	0.00127748055545448	ENSG00000008294	Sp09
3120	enrichment	Sp09D01	ARL5A	-3.32809189602008	0.000997545594800362	0.00127629459931287	ENSG00000162980	Sp09
3121	enrichment	Sp09D01	PDS5A	-3.32828372825913	0.000996886539200588	0.00127558487981235	ENSG00000121892	Sp09
3122	enrichment	Sp09D01	ETS2	-3.32924685949311	0.000993583744394279	0.00127149181149587	ENSG00000157557	Sp09
3123	enrichment	Sp09D01	NFXL1	-3.33023124006262	0.000990218610531923	0.00126731810236105	ENSG00000170448	Sp09
3124	enrichment	Sp09D01	EFS	-3.33163716313133	0.000985430819022458	0.00126145463482194	ENSG00000100842	Sp09
3125	enrichment	Sp09D01	PPP1R35	-3.33206498394178	0.000983978182501755	0.00125972701655503	ENSG00000160813	Sp09
3126	enrichment	Sp09D01	MYO15B	-3.33321177418237	0.000980094163877948	0.00125488596076748	ENSG00000266714	Sp09
3127	enrichment	Sp09D01	SLC6A1	-3.33557725505025	0.000972127662741531	0.00124481624353359	ENSG00000157103	Sp09
3128	enrichment	Sp09D01	L3MBTL1	-3.33642816379207	0.000969276737606611	0.00124129563348427	ENSG00000185513	Sp09
3129	enrichment	Sp09D01	FAM120AOS	-3.33702622660187	0.000967277621183011	0.00123886526128468	ENSG00000188938	Sp09
3130	enrichment	Sp09D01	SART1	-3.3376029311835	0.000965353535196217	0.00123653048698384	ENSG00000175467	Sp09
3131	enrichment	Sp09D01	PCP4	-3.34066572880429	0.000955194580627713	0.00122364599687455	ENSG00000183036	Sp09
3132	enrichment	Sp09D01	ADAMTS8	-3.34145759010477	0.000952584314608869	0.00122043001950256	ENSG00000134917	Sp09
3133	enrichment	Sp09D01	OTULIN	-3.34284350583188	0.000948031811279329	0.00121485208520857	ENSG00000154124	Sp09
3134	enrichment	Sp09D01	OSGEP	-3.3447972634325	0.000941648457775897	0.00120679865775347	ENSG00000092094	Sp09
3135	enrichment	Sp09D01	B3GNT2	-3.34664127180248	0.000935660429979393	0.00119925023657979	ENSG00000170340	Sp09
3136	enrichment	Sp09D01	RBIS	-3.34805478679004	0.000931094378913131	0.00119352299278736	ENSG00000176731	Sp09
3137	enrichment	Sp09D01	GTF2IRD2	-3.34863213062108	0.000929235374391966	0.00119126493833282	ENSG00000196275	Sp09
3138	enrichment	Sp09D01	AAK1	-3.34973182391162	0.000925704006501717	0.00118686224221117	ENSG00000115977	Sp09
3139	enrichment	Sp09D01	MGAT5B	-3.34981228499879	0.000925446119010308	0.00118665605253839	ENSG00000167889	Sp09
3140	enrichment	Sp09D01	CHCHD5	-3.35041482530271	0.000923517031264089	0.00118430669329733	ENSG00000125611	Sp09
3141	enrichment	Sp09D01	SGPL1	-3.35186148349928	0.000918900710078422	0.00117851040502609	ENSG00000166224	Sp09
3142	enrichment	Sp09D01	SMG6	-3.35232425328127	0.000917428545885971	0.00117674577415339	ENSG00000070366	Sp09
3143	enrichment	Sp09D01	PPIL6	-3.35289797729918	0.000915606465293059	0.00117453190327467	ENSG00000185250	Sp09
3144	enrichment	Sp09D01	SHROOM4	-3.3536409539657	0.000913251869165348	0.00117163438981492	ENSG00000158352	Sp09
3145	enrichment	Sp09D01	SUMO2	-3.35512268473849	0.000908572897922742	0.00116575395435616	ENSG00000188612	Sp09
3146	enrichment	Sp09D01	HOOK2	-3.35545921782444	0.000907513320344561	0.00116451667274192	ENSG00000095066	Sp09
3147	enrichment	Sp09D01	SOCS2	-3.35647784881176	0.00090431316527813	0.00116053206440533	ENSG00000120833	Sp09
3148	enrichment	Sp09D01	CDK6	-3.35687421725213	0.000903070769794798	0.00115905933446104	ENSG00000105810	Sp09
3149	enrichment	Sp09D01	AKAP8L	-3.35699334545032	0.000902697679915266	0.00115870213533853	ENSG00000011243	Sp09
3150	enrichment	Sp09D01	SOCS4	-3.35713841994234	0.000902243524521704	0.00115824079463172	ENSG00000180008	Sp09
3151	enrichment	Sp09D01	FCHSD2	-3.35906753350316	0.000896224647461084	0.00115063498374414	ENSG00000137478	Sp09
3152	enrichment	Sp09D01	PCBD1	-3.35994463966097	0.000893500451796665	0.00114737846882502	ENSG00000166228	Sp09
3153	enrichment	Sp09D01	COL4A5	-3.3637869276342	0.000881657445255875	0.00113228934428544	ENSG00000188153	Sp09
3154	enrichment	Sp09D01	AK3	-3.36486968681427	0.000878346604739323	0.00112815583556821	ENSG00000147853	Sp09
3155	enrichment	Sp09D01	ZNF236	-3.36625739776042	0.00087412023575216	0.00112284542209416	ENSG00000130856	Sp09
3156	enrichment	Sp09D01	SESTD1	-3.36638971020614	0.000873718260751242	0.0011224470090042	ENSG00000187231	Sp09
3157	enrichment	Sp09D01	BEGAIN	-3.36667188726548	0.000872861561620802	0.00112146427649126	ENSG00000183092	Sp09
3158	enrichment	Sp09D01	EPHB1	-3.36731568570126	0.000870909898763145	0.0011190743653962	ENSG00000154928	Sp09
3159	enrichment	Sp09D01	UQCRB	-3.3681851643635	0.00086828054825842	0.00111581306658879	ENSG00000156467	Sp09
3160	enrichment	Sp09D01	SLC13A3	-3.36838507087313	0.000867677067593198	0.00111515476780139	ENSG00000158296	Sp09
3161	enrichment	Sp09D01	ZSWIM6	-3.36852404224863	0.000867257769262801	0.00111473307004918	ENSG00000130449	Sp09
3162	enrichment	Sp09D01	TAB3	-3.36925023254769	0.00086506981117909	0.00111203769102675	ENSG00000157625	Sp09
3163	enrichment	Sp09D01	DHTKD1	-3.3701313131815	0.000862422090888836	0.00110875066369923	ENSG00000181192	Sp09
3164	enrichment	Sp09D01	LACTB	-3.37469753252783	0.000848820871604803	0.00109137938108632	ENSG00000103642	Sp09
3165	enrichment	Sp09D01	ADH5	-3.37514354882545	0.000847503120475691	0.00108979968947253	ENSG00000197894	Sp09
3166	enrichment	Sp09D01	SNX7	-3.37568482527958	0.000845906486874843	0.00108786101431148	ENSG00000162627	Sp09
3167	enrichment	Sp09D01	RRP9	-3.3761940211391	0.000844407044590548	0.00108616120792503	ENSG00000114767	Sp09
3168	enrichment	Sp09D01	KDM1B	-3.3763511565375	0.000843944824679839	0.00108568088832064	ENSG00000165097	Sp09
3169	enrichment	Sp09D01	PCDHGA1	-3.37673827139967	0.000842807117822673	0.0010843314055338	ENSG00000204956	Sp09
3170	enrichment	Sp09D01	CAPN15	-3.37734926822487	0.000841014345978913	0.00108213876219263	ENSG00000103326	Sp09
3171	enrichment	Sp09D01	PSAT1	-3.37854804779039	0.000837507247647326	0.00107773958973564	ENSG00000135069	Sp09
3172	enrichment	Sp09D01	PDGFB	-3.37855105478228	0.000837498467697767	0.00107773958973564	ENSG00000100311	Sp09
3173	enrichment	Sp09D01	BET1	-3.38413742227835	0.000821334566027106	0.00105726177421095	ENSG00000105829	Sp09
3174	enrichment	Sp09D01	XAB2	-3.38453671051468	0.000820190460877892	0.00105590020895453	ENSG00000076924	Sp09
3175	enrichment	Sp09D01	COMMD4	-3.38479004293762	0.000819465343056905	0.00105507781136079	ENSG00000140365	Sp09
3176	enrichment	Sp09D01	MRO	-3.38642220181545	0.000814807907738679	0.00104919177081371	ENSG00000134042	Sp09
3177	enrichment	Sp09D01	DPP10-AS1	-3.38778424025154	0.000810940190407193	0.0010443214819054	ENSG00000235026	Sp09
3178	enrichment	Sp09D01	ZNF384	-3.38810425655139	0.000810033943699768	0.00104326432382318	ENSG00000126746	Sp09
3179	enrichment	Sp09D01	ZNF791	-3.38852844030911	0.000808834164048935	0.00104182885423014	ENSG00000173875	Sp09
3180	enrichment	Sp09D01	DAPK1	-3.38887262336289	0.000807861880664433	0.00104068614237331	ENSG00000196730	Sp09
3181	enrichment	Sp09D01	WARS	-3.38995194369771	0.000804819974446013	0.00103687682449178	ENSG00000140105	Sp09
3182	enrichment	Sp09D01	RXRB	-3.39135278411131	0.000800887848791378	0.00103191968291258	ENSG00000204231	Sp09
3183	enrichment	Sp09D01	DDOST	-3.39224495280415	0.000798392905550529	0.00102881345740015	ENSG00000244038	Sp09
3184	enrichment	Sp09D01	FBXW5	-3.39236403888975	0.000798060431437315	0.00102849344026156	ENSG00000159069	Sp09
3185	enrichment	Sp09D01	PPM1D	-3.39262758711485	0.000797325095653638	0.00102765411643287	ENSG00000170836	Sp09
3186	enrichment	Sp09D01	DESI1	-3.39394529903346	0.000793657973416944	0.00102303550453629	ENSG00000100418	Sp09
3187	enrichment	Sp09D01	KIAA1671	-3.39438904106878	0.000792426610136408	0.00102155597478831	ENSG00000197077	Sp09
3188	enrichment	Sp09D01	CREBZF	-3.39469675570149	0.000791573763728441	0.00102056414908038	ENSG00000137504	Sp09
3189	enrichment	Sp09D01	USP28	-3.39572670762985	0.000788725429202776	0.00101699908996983	ENSG00000048028	Sp09
3190	enrichment	Sp09D01	ZFAND1	-3.39623096494453	0.000787334395424673	0.00101531255106188	ENSG00000104231	Sp09
3191	enrichment	Sp09D01	SUN2	-3.39884205922572	0.000780168040009544	0.00100617726438619	ENSG00000100242	Sp09
3192	enrichment	Sp09D01	FBXO9	-3.39931086063543	0.000778887842635565	0.00100463218782652	ENSG00000112146	Sp09
3193	enrichment	Sp09D01	CCAR1	-3.39972425145136	0.000777760587165015	0.00100328407492796	ENSG00000060339	Sp09
3194	enrichment	Sp09D01	SRRD	-3.40184114716247	0.00077201195571727	0.000995973634301775	ENSG00000100104	Sp09
3195	enrichment	Sp09D01	TTC1	-3.40292483704193	0.000769084467580988	0.000992301595374942	ENSG00000113312	Sp09
3196	enrichment	Sp09D01	C3orf38	-3.40301942707393	0.000768829433761161	0.000992077245907768	ENSG00000179021	Sp09
3197	enrichment	Sp09D01	NIFK	-3.4035715202814	0.000767342453703467	0.000990263010295037	ENSG00000155438	Sp09
3198	enrichment	Sp09D01	RNF19A	-3.40359315286621	0.00076728424429098	0.000990263010295037	ENSG00000034677	Sp09
3199	enrichment	Sp09D01	LSM3	-3.40518809711136	0.000763003874408028	0.000984871963323634	ENSG00000170860	Sp09
3200	enrichment	Sp09D01	GAK	-3.40535819741242	0.000762548692371161	0.000984388359475971	ENSG00000178950	Sp09
3201	enrichment	Sp09D01	AIFM3	-3.40612350674329	0.000760503888075352	0.000981852363683723	ENSG00000183773	Sp09
3202	enrichment	Sp09D01	CCNL1	-3.40628058755258	0.000760084822913261	0.000981414972551184	ENSG00000163660	Sp09
3203	enrichment	Sp09D01	FAM174B	-3.40659530971528	0.000759245845857096	0.000980435245125488	ENSG00000185442	Sp09
3204	enrichment	Sp09D01	SEMA3B-AS1	-3.40671780683994	0.000758919530480024	0.00098011739489946	ENSG00000232352	Sp09
3205	enrichment	Sp09D01	MAPK1IP1L	-3.40735623377495	0.000757220968308063	0.000978027082679986	ENSG00000168175	Sp09
3206	enrichment	Sp09D01	CAPN1	-3.40753044713947	0.000756758083085211	0.000977532498490776	ENSG00000014216	Sp09
3207	enrichment	Sp09D01	ACY3	-3.40797380470493	0.000755581272805194	0.000976115508828436	ENSG00000132744	Sp09
3208	enrichment	Sp09D01	GPD1L	-3.4080313934483	0.000755428539648302	0.000976021337687644	ENSG00000152642	Sp09
3209	enrichment	Sp09D01	MLXIP	-3.40939758111991	0.000751813668187441	0.000971453556029116	ENSG00000175727	Sp09
3210	enrichment	Sp09D01	PLPP5	-3.41000986109363	0.000750198850393335	0.000969469444615065	ENSG00000147535	Sp09
3211	enrichment	Sp09D01	APH1A	-3.41032413971002	0.000749371235354348	0.000968502310202653	ENSG00000117362	Sp09
3212	enrichment	Sp09D01	SLC25A20	-3.41063448387779	0.000748554817984713	0.000967549444899886	ENSG00000178537	Sp09
3213	enrichment	Sp09D01	PRMT3	-3.411468718261	0.000746364326812557	0.000964820122161733	ENSG00000185238	Sp09
3214	enrichment	Sp09D01	LLGL1	-3.41207474843041	0.000744776798546971	0.000962869750659552	ENSG00000131899	Sp09
3215	enrichment	Sp09D01	OLR1	-3.4148256796335	0.000737610155973154	0.000953705357670207	ENSG00000173391	Sp09
3216	enrichment	Sp09D01	NUTF2	-3.41520294182368	0.000736632361576726	0.000952541846866456	ENSG00000102898	Sp09
3217	enrichment	Sp09D01	LSS	-3.4158756761017	0.000734891761452001	0.000950391598831135	ENSG00000160285	Sp09
3218	enrichment	Sp09D01	KCNAB1	-3.41617075703246	0.000734129496088029	0.000949506251552703	ENSG00000169282	Sp09
3219	enrichment	Sp09D01	IDI1	-3.41763528205839	0.000730357190680563	0.000944827159372474	ENSG00000067064	Sp09
3220	enrichment	Sp09D01	C1orf35	-3.41792512047062	0.000729612778100317	0.00094396403982182	ENSG00000143793	Sp09
3221	enrichment	Sp09D01	PTPRU	-3.4198131131761	0.00072478103110374	0.000937812034847928	ENSG00000060656	Sp09
3222	enrichment	Sp09D01	SMARCD1	-3.42012526274833	0.000723985064045148	0.000936881275320412	ENSG00000066117	Sp09
3223	enrichment	Sp09D01	EIF3D	-3.42040052391741	0.000723283838372711	0.000936072932892907	ENSG00000100353	Sp09
3224	enrichment	Sp09D01	PPP1R15B	-3.42209565308293	0.000718979476298723	0.000930600751482465	ENSG00000158615	Sp09
3225	enrichment	Sp09D01	DENND10	-3.42243825778845	0.000718112428628019	0.000929576920793894	ENSG00000119979	Sp09
3226	enrichment	Sp09D01	WIPI1	-3.42317518677867	0.000716250753310825	0.000927265218598416	ENSG00000070540	Sp09
3227	enrichment	Sp09D01	HMGN4	-3.4232930573113	0.000715953400166758	0.00092697842798545	ENSG00000182952	Sp09
3228	enrichment	Sp09D01	UPF1	-3.42468963048807	0.000712439019443895	0.000922623624226866	ENSG00000005007	Sp09
3229	enrichment	Sp09D01	FAM177A1	-3.4255177448099	0.000710362745889487	0.000920032267030297	ENSG00000151327	Sp09
3230	enrichment	Sp09D01	PET100	-3.42553931982231	0.00071030872800502	0.000920032267030297	ENSG00000229833	Sp09
3231	enrichment	Sp09D01	HEIH	-3.42571292712951	0.000709874202839384	0.000919594376360227	ENSG00000278970	Sp09
3232	enrichment	Sp09D01	PARP6	-3.42610586689967	0.000708891623246267	0.000918418831516067	ENSG00000137817	Sp09
3233	enrichment	Sp09D01	TRIB2	-3.42638706503095	0.000708189243503459	0.00091760609452356	ENSG00000071575	Sp09
3234	enrichment	Sp09D01	LSM5	-3.4271361506579	0.000706321341529861	0.000915282849290073	ENSG00000106355	Sp09
3235	enrichment	Sp09D01	KCTD7	-3.42833989279549	0.000703329359373595	0.000911502323581278	ENSG00000243335	Sp09
3236	enrichment	Sp09D01	TSG101	-3.42890776228598	0.000701921996885431	0.000909774852833375	ENSG00000074319	Sp09
3237	enrichment	Sp09D01	UBXN2A	-3.42962621324722	0.000700145216196894	0.000907568154809355	ENSG00000173960	Sp09
3238	enrichment	Sp09D01	RPP30	-3.43190976903169	0.000694525690558759	0.000900379275406238	ENSG00000148688	Sp09
3239	enrichment	Sp09D01	IFI27L2	-3.43268670676108	0.00069262338125699	0.000898008360999757	ENSG00000119632	Sp09
3240	enrichment	Sp09D01	CTTNBP2NL	-3.43319968507843	0.000691370039203166	0.000896478439675297	ENSG00000143079	Sp09
3241	enrichment	Sp09D01	RFC1	-3.43478086168765	0.000687520129522077	0.00089158094657976	ENSG00000035928	Sp09
3242	enrichment	Sp09D01	AL353709.1	-3.43521035334889	0.00068647785273111	0.000890323758713964	ENSG00000287364	Sp09
3243	enrichment	Sp09D01	USP37	-3.43606013000181	0.000684419992190828	0.000887843209309515	ENSG00000135913	Sp09
3244	enrichment	Sp09D01	TNRC6C	-3.43793764106165	0.000679893747095418	0.000882158889645669	ENSG00000078687	Sp09
3245	enrichment	Sp09D01	REV1	-3.43808159038747	0.000679547876012779	0.000881803713433417	ENSG00000135945	Sp09
3246	enrichment	Sp09D01	LSM14A	-3.43829692285209	0.000679030797698518	0.000881226274083268	ENSG00000257103	Sp09
3247	enrichment	Sp09D01	INF2	-3.43872122329526	0.000678013000359612	0.000879998824651901	ENSG00000203485	Sp09
3248	enrichment	Sp09D01	CNTNAP4	-3.43921229855806	0.000676836806420791	0.000878565508440663	ENSG00000152910	Sp09
3249	enrichment	Sp09D01	AMT	-3.43950407487805	0.000676138864982722	0.000877752747628096	ENSG00000145020	Sp09
3250	enrichment	Sp09D01	AP3M2	-3.44120250750403	0.000672089480694308	0.00087258856218011	ENSG00000070718	Sp09
3251	enrichment	Sp09D01	IPPK	-3.44207198819864	0.00067002525989698	0.000870000934916684	ENSG00000127080	Sp09
3252	enrichment	Sp09D01	EPM2AIP1	-3.44402053313952	0.000665420756752415	0.000864205752820384	ENSG00000178567	Sp09
3253	enrichment	Sp09D01	FBXW4	-3.44599323559096	0.000660789319940088	0.000858281920555416	ENSG00000107829	Sp09
3254	enrichment	Sp09D01	ZNF566	-3.4477345010374	0.000656726305205503	0.000853095216357165	ENSG00000186017	Sp09
3255	enrichment	Sp09D01	ADORA2B	-3.44786396507518	0.00065642515280014	0.000852794632622924	ENSG00000170425	Sp09
3256	enrichment	Sp09D01	CYB5R1	-3.44801257539396	0.000656079622530726	0.000852436325373379	ENSG00000159348	Sp09
3257	enrichment	Sp09D01	SLC39A13	-3.44830249625505	0.000655406024047392	0.000851651641579439	ENSG00000165915	Sp09
3258	enrichment	Sp09D01	ZFAS1	-3.44907504289837	0.00065361425533065	0.000849413657001934	ENSG00000177410	Sp09
3259	enrichment	Sp09D01	YIPF3	-3.45066368695564	0.00064994409669192	0.000844733848826146	ENSG00000137207	Sp09
3260	enrichment	Sp09D01	MBD6	-3.45080768888496	0.00064961237126915	0.000844392476211095	ENSG00000166987	Sp09
3261	enrichment	Sp09D01	MRPL1	-3.45140934392364	0.000648228100079999	0.00084268274388324	ENSG00000169288	Sp09
3262	enrichment	Sp09D01	MAP3K11	-3.45150251357679	0.000648013984779762	0.000842493987443645	ENSG00000173327	Sp09
3263	enrichment	Sp09D01	CEP57	-3.45384085367731	0.000642661805628397	0.000835624396278149	ENSG00000166037	Sp09
3264	enrichment	Sp09D01	UBE2G2	-3.45545604222273	0.00063898900806212	0.000830937200676461	ENSG00000184787	Sp09
3265	enrichment	Sp09D01	ZNF704	-3.45632230136456	0.000637027308422132	0.000828474345261762	ENSG00000164684	Sp09
3266	enrichment	Sp09D01	CYLD	-3.45674528439274	0.000636071484400889	0.000827319278306295	ENSG00000083799	Sp09
3267	enrichment	Sp09D01	STAG2	-3.45686691866188	0.000635796873237924	0.000827050093140416	ENSG00000101972	Sp09
3268	enrichment	Sp09D01	FASTK	-3.45815056285274	0.000632905569614041	0.00082337667218598	ENSG00000164896	Sp09
3269	enrichment	Sp09D01	MPRIP	-3.45815621729855	0.000632892860690483	0.00082337667218598	ENSG00000133030	Sp09
3270	enrichment	Sp09D01	NTRK2	-3.45844718207118	0.000632239210843167	0.000822684869883737	ENSG00000148053	Sp09
3271	enrichment	Sp09D01	U91328.1	-3.45856120721753	0.00063198322661996	0.000822439317162978	ENSG00000272462	Sp09
3272	enrichment	Sp09D01	GDAP2	-3.45856760346462	0.000631968870042755	0.000822439317162978	ENSG00000196505	Sp09
3273	enrichment	Sp09D01	SLC25A36	-3.45895818946833	0.000631092765438003	0.000821455393683942	ENSG00000114120	Sp09
3274	enrichment	Sp09D01	SLN	-3.45898457622856	0.000631033619561867	0.000821455393683942	ENSG00000170290	Sp09
3275	enrichment	Sp09D01	MRPL46	-3.46064010846369	0.000627333099050061	0.000816822572785919	ENSG00000259494	Sp09
3276	enrichment	Sp09D01	BAIAP2-DT	-3.46130191846562	0.000625859479534233	0.00081499064095718	ENSG00000226137	Sp09
3277	enrichment	Sp09D01	PSMC6	-3.46150088986654	0.00062541707338012	0.00081450130202109	ENSG00000100519	Sp09
3278	enrichment	Sp09D01	VAV2	-3.4622084299977	0.000623846250894742	0.000812542128402751	ENSG00000160293	Sp09
3279	enrichment	Sp09D01	CKLF	-3.46221429848607	0.000623833237607698	0.000812542128402751	ENSG00000217555	Sp09
3280	enrichment	Sp09D01	PFKL	-3.46237553432112	0.0006234757988372	0.00081231926257964	ENSG00000141959	Sp09
3281	enrichment	Sp09D01	UQCRC2	-3.46296186614903	0.000622177592560302	0.000810714247393913	ENSG00000140740	Sp09
3282	enrichment	Sp09D01	NUBP2	-3.46440740854447	0.000618987791071717	0.000806643827507914	ENSG00000095906	Sp09
3283	enrichment	Sp09D01	CACUL1	-3.46815632807	0.000610786407602739	0.000796040920356448	ENSG00000151893	Sp09
3284	enrichment	Sp09D01	FZD4	-3.46944512814557	0.00060799051133967	0.000792566005665116	ENSG00000174804	Sp09
3285	enrichment	Sp09D01	PDPR	-3.47022388979067	0.000606306891918424	0.000790455556542896	ENSG00000090857	Sp09
3286	enrichment	Sp09D01	CENPS	-3.47032872237315	0.000606080585891337	0.000790244791224573	ENSG00000175279	Sp09
3287	enrichment	Sp09D01	HMGCS1	-3.47144426070904	0.000603677322886218	0.000787195229043628	ENSG00000112972	Sp09
3288	enrichment	Sp09D01	ZNF76	-3.47164836293574	0.000603238581047335	0.000786707025101736	ENSG00000065029	Sp09
3289	enrichment	Sp09D01	SRSF11	-3.47220568941439	0.000602042061573094	0.000785230364102323	ENSG00000116754	Sp09
3290	enrichment	Sp09D01	RNF130	-3.47242971976733	0.000601561718911075	0.000784687581486117	ENSG00000113269	Sp09
3291	enrichment	Sp09D01	CENPP	-3.4738913407515	0.000598436656148435	0.000780777814451933	ENSG00000188312	Sp09
3292	enrichment	Sp09D01	POLR2C	-3.47436858293143	0.00059741956932773	0.000779534020176273	ENSG00000102978	Sp09
3293	enrichment	Sp09D01	NUMA1	-3.47589393131967	0.000594179623925315	0.000775389186858132	ENSG00000137497	Sp09
3294	enrichment	Sp09D01	C5orf24	-3.47808960701975	0.000589544724983213	0.00076942289558234	ENSG00000181904	Sp09
3295	enrichment	Sp09D01	FOXRED2	-3.47855489085671	0.000588566903247944	0.000768228741427089	ENSG00000100350	Sp09
3296	enrichment	Sp09D01	PTPN14	-3.47968547457506	0.000586197237253935	0.000765217429303722	ENSG00000152104	Sp09
3297	enrichment	Sp09D01	SNHG16	-3.47978091349008	0.000585997609809091	0.000765038528397708	ENSG00000163597	Sp09
3298	enrichment	Sp09D01	PYDC1	-3.48042730325651	0.000584647245119253	0.00076335710472956	ENSG00000169900	Sp09
3299	enrichment	Sp09D01	GSR	-3.48156403661008	0.000582279573773501	0.000760346911918506	ENSG00000104687	Sp09
3300	enrichment	Sp09D01	MFF	-3.48353500834426	0.000578195554145419	0.000755094610557392	ENSG00000168958	Sp09
3301	enrichment	Sp09D01	TUG1	-3.48473275488422	0.00057572684012696	0.000752031266219905	ENSG00000253352	Sp09
3302	enrichment	Sp09D01	E2F4	-3.4853212802789	0.000574517430954279	0.00075053169410302	ENSG00000205250	Sp09
3303	enrichment	Sp09D01	GMNN	-3.48556056532779	0.000574026385030743	0.000749970349150457	ENSG00000112312	Sp09
3304	enrichment	Sp09D01	ZNF664	-3.48662933774185	0.000571837910609165	0.000747190942410971	ENSG00000179195	Sp09
3305	enrichment	Sp09D01	PBRM1	-3.48699703589896	0.000571086800694608	0.000746289271885792	ENSG00000163939	Sp09
3306	enrichment	Sp09D01	NUP160	-3.48776183277078	0.000569527481567388	0.000744331137712349	ENSG00000030066	Sp09
3307	enrichment	Sp09D01	ANKRD34C	-3.48935732444589	0.000566287312270605	0.000740175600610302	ENSG00000235711	Sp09
3308	enrichment	Sp09D01	VIPR2	-3.48948704260486	0.000566024637253947	0.000739911376222145	ENSG00000106018	Sp09
3309	enrichment	Sp09D01	RIPOR2	-3.49159696562913	0.000561768102474833	0.000734425735510088	ENSG00000111913	Sp09
3310	enrichment	Sp09D01	GORASP1	-3.49161574574616	0.000561730350641393	0.000734425735510088	ENSG00000114745	Sp09
3311	enrichment	Sp09D01	ASB2	-3.49173092139058	0.000561498876267702	0.000734230801408991	ENSG00000100628	Sp09
3312	enrichment	Sp09D01	DDX27	-3.49197529928029	0.000561008033379036	0.000733667437746974	ENSG00000124228	Sp09
3313	enrichment	Sp09D01	SPOUT1	-3.49270109997659	0.000559552601424879	0.000731842361444222	ENSG00000198917	Sp09
3314	enrichment	Sp09D01	PLEKHO1	-3.49369519759869	0.000557564898031318	0.000729320658937819	ENSG00000023902	Sp09
3315	enrichment	Sp09D01	THOC1	-3.49460374703191	0.00055575403483964	0.000727029756652178	ENSG00000079134	Sp09
3316	enrichment	Sp09D01	UBE2O	-3.49623269805286	0.000552521098125966	0.000722877827974094	ENSG00000175931	Sp09
3317	enrichment	Sp09D01	CDK5RAP2	-3.49660431088432	0.000551786039770866	0.000721993399999876	ENSG00000136861	Sp09
3318	enrichment	Sp09D01	NANOS1	-3.49761264355128	0.000549796147865002	0.000719466699598549	ENSG00000188613	Sp09
3319	enrichment	Sp09D01	KDSR	-3.49867320650168	0.00054771043713578	0.000716890802353845	ENSG00000119537	Sp09
3320	enrichment	Sp09D01	SLC4A1AP	-3.49961908914058	0.000545856513155483	0.000714540729556246	ENSG00000163798	Sp09
3321	enrichment	Sp09D01	TRAF7	-3.50034081583208	0.000544445889351692	0.000712770507316817	ENSG00000131653	Sp09
3322	enrichment	Sp09D01	AGFG2	-3.50070089079177	0.000543743396015128	0.000711927066111699	ENSG00000106351	Sp09
3323	enrichment	Sp09D01	CHMP5	-3.5008057076372	0.000543539061741061	0.000711735757260548	ENSG00000086065	Sp09
3324	enrichment	Sp09D01	PGAM2	-3.50250032886975	0.000540245464732901	0.00070749874733366	ENSG00000164708	Sp09
3325	enrichment	Sp09D01	NOP10	-3.50420150833094	0.000536957935974839	0.000703268777297237	ENSG00000182117	Sp09
3326	enrichment	Sp09D01	ZNF83	-3.50540711847203	0.000534639454184214	0.000700382268259968	ENSG00000167766	Sp09
3327	enrichment	Sp09D01	SEC61B	-3.50610377746326	0.000533304004577322	0.000698707690060847	ENSG00000106803	Sp09
3328	enrichment	Sp09D01	TMEM63C	-3.50647495679502	0.000532593755116748	0.000697851946013102	ENSG00000165548	Sp09
3329	enrichment	Sp09D01	ANKRD35	-3.50690045328644	0.000531780660531007	0.00069686124718529	ENSG00000198483	Sp09
3330	enrichment	Sp09D01	CMTR1	-3.5072334027168	0.000531145228396004	0.000696103175079454	ENSG00000137200	Sp09
3331	enrichment	Sp09D01	NEMP1	-3.50758041605861	0.000530483712633902	0.00069531075232652	ENSG00000166881	Sp09
3332	enrichment	Sp09D01	GPR37L1	-3.50769196104502	0.000530271237091302	0.000695106784628047	ENSG00000170075	Sp09
3333	enrichment	Sp09D01	ACP2	-3.5079449534972	0.000529789622040491	0.000694549933452547	ENSG00000134575	Sp09
3334	enrichment	Sp09D01	TMED8	-3.50859293062871	0.000528557953865181	0.00069300954375824	ENSG00000100580	Sp09
3335	enrichment	Sp09D01	VARS	-3.50877829010919	0.000528206118392906	0.000692622524654432	ENSG00000204394	Sp09
3336	enrichment	Sp09D01	PLLP	-3.50885761711534	0.000528055612887892	0.000692499449426569	ENSG00000102934	Sp09
3337	enrichment	Sp09D01	ITGAX	-3.50910107144251	0.00052759396286823	0.000691968264785335	ENSG00000140678	Sp09
3338	enrichment	Sp09D01	MRPS5	-3.5099346373057	0.000526016177339359	0.000689972936477861	ENSG00000144029	Sp09
3339	enrichment	Sp09D01	PPIB	-3.51002210869041	0.000525850866838582	0.00068983011558125	ENSG00000166794	Sp09
3340	enrichment	Sp09D01	TST	-3.51035417287765	0.000525223748210833	0.000689081382472358	ENSG00000128311	Sp09
3341	enrichment	Sp09D01	MANSC1	-3.51047872014675	0.000524988715709479	0.00068884695176005	ENSG00000111261	Sp09
3342	enrichment	Sp09D01	USP48	-3.5105219545721	0.000524907151300379	0.000688813860524595	ENSG00000090686	Sp09
3343	enrichment	Sp09D01	TP53TG1	-3.5110005936071	0.000524004962419003	0.000687703775155374	ENSG00000182165	Sp09
3344	enrichment	Sp09D01	ARL16	-3.51109348058392	0.000523830047800235	0.00068754802816812	ENSG00000214087	Sp09
3345	enrichment	Sp09D01	RPSA	-3.51222463835475	0.000521704360935189	0.000684831505683741	ENSG00000168028	Sp09
3346	enrichment	Sp09D01	PLPP2	-3.51365961455047	0.000519019367015244	0.000681380129055129	ENSG00000141934	Sp09
3347	enrichment	Sp09D01	MFN1	-3.51529339590159	0.000515978156907046	0.000677460312339023	ENSG00000171109	Sp09
3348	enrichment	Sp09D01	FUNDC2	-3.51557075052976	0.000515463535234484	0.00067685732741585	ENSG00000165775	Sp09
3349	enrichment	Sp09D01	AC244090.1	-3.5172844841557	0.000512294418312392	0.000672768209675475	ENSG00000197180	Sp09
3350	enrichment	Sp09D01	MOB4	-3.51932781776915	0.000508539661670002	0.000667980806265797	ENSG00000115540	Sp09
3351	enrichment	Sp09D01	CCNO	-3.51945707643543	0.000508303010310344	0.000667741704388991	ENSG00000152669	Sp09
3352	enrichment	Sp09D01	ELP4	-3.52031150343231	0.000506741289861359	0.000665761662391738	ENSG00000109911	Sp09
3353	enrichment	Sp09D01	CXorf38	-3.52034399223528	0.000506681995740465	0.000665755309321494	ENSG00000185753	Sp09
3354	enrichment	Sp09D01	AC012213.4	-3.52073913675661	0.000505961352432066	0.000664879881057939	ENSG00000271830	Sp09
3355	enrichment	Sp09D01	ARHGDIA	-3.52075564185755	0.000505931272233986	0.000664879881057939	ENSG00000141522	Sp09
3356	enrichment	Sp09D01	ITM2B	-3.52216042057911	0.000503377227655752	0.000661697484741029	ENSG00000136156	Sp09
3357	enrichment	Sp09D01	GOLPH3L	-3.52233312784944	0.000503064062313262	0.000661356937496465	ENSG00000143457	Sp09
3358	enrichment	Sp09D01	PELO	-3.52293899554781	0.00050196690285028	0.000659985522407471	ENSG00000152684	Sp09
3359	enrichment	Sp09D01	NR1D1	-3.52384302564568	0.000500333974740722	0.000657909308508694	ENSG00000126368	Sp09
3360	enrichment	Sp09D01	ART3	-3.52421964144447	0.000499655173297912	0.000657087402492144	ENSG00000156219	Sp09
3361	enrichment	Sp09D01	DDN	-3.52486920361474	0.000498486449710478	0.000655620962636966	ENSG00000181418	Sp09
3362	enrichment	Sp09D01	LRRC10B	-3.52566886449867	0.000497051181344242	0.000653803603608065	ENSG00000204950	Sp09
3363	enrichment	Sp09D01	EIF4A3	-3.52584575708377	0.000496734210163038	0.00065345698044153	ENSG00000141543	Sp09
3364	enrichment	Sp09D01	MTMR3	-3.52724493075786	0.00049423372207652	0.000650237543304505	ENSG00000100330	Sp09
3365	enrichment	Sp09D01	MFAP1	-3.52858788641963	0.000491844807504525	0.000647164220400691	ENSG00000140259	Sp09
3366	enrichment	Sp09D01	ECD	-3.52905411606648	0.000491017990828596	0.000646145849072076	ENSG00000122882	Sp09
3367	enrichment	Sp09D01	MEG8	-3.52962516187026	0.000490007067945346	0.000644884961312505	ENSG00000225746	Sp09
3368	enrichment	Sp09D01	DENR	-3.53343867248601	0.000483305884724596	0.000636202696323698	ENSG00000139726	Sp09
3369	enrichment	Sp09D01	STXBP3	-3.53452457580701	0.000481413492275562	0.000633779877565017	ENSG00000116266	Sp09
3370	enrichment	Sp09D01	ILRUN	-3.53563463240816	0.000479486193125663	0.0006313105773787	ENSG00000196821	Sp09
3371	enrichment	Sp09D01	SH3BP2	-3.53632647592403	0.00047828866604913	0.00062980169565388	ENSG00000087266	Sp09
3372	enrichment	Sp09D01	RFXANK	-3.53730377038998	0.000476601825406933	0.000627648100355462	ENSG00000064490	Sp09
3373	enrichment	Sp09D01	BCCIP	-3.53784318394014	0.000475673172547695	0.000626492623830594	ENSG00000107949	Sp09
3374	enrichment	Sp09D01	BCAS1	-3.5378874438874	0.000475597050143643	0.000626459857559103	ENSG00000064787	Sp09
3375	enrichment	Sp09D01	MCTS1	-3.53866380956844	0.000474263640525577	0.000624770797998403	ENSG00000232119	Sp09
3376	enrichment	Sp09D01	TMEM131	-3.5391227706342	0.000473477024166758	0.00062380176963451	ENSG00000075568	Sp09
3377	enrichment	Sp09D01	AL096870.8	-3.54106299608766	0.000470165162819505	0.000619505185974181	ENSG00000288044	Sp09
3378	enrichment	Sp09D01	SGTA	-3.5416024807958	0.000469248160051689	0.000618363561133113	ENSG00000104969	Sp09
3379	enrichment	Sp09D01	MESD	-3.54170487438465	0.000469074303524262	0.000618201095362668	ENSG00000117899	Sp09
3380	enrichment	Sp09D01	MAP7	-3.54196082176294	0.000468639988621336	0.000617695294975292	ENSG00000135525	Sp09
3381	enrichment	Sp09D01	GORASP2	-3.54205873378393	0.000468473942344162	0.000617543017592989	ENSG00000115806	Sp09
3382	enrichment	Sp09D01	NEPRO	-3.54211099640332	0.000468385334214599	0.000617492797452116	ENSG00000163608	Sp09
3383	enrichment	Sp09D01	MUC12	-3.54224208530915	0.000468163150030147	0.000617266448351871	ENSG00000205277	Sp09
3384	enrichment	Sp09D01	MYO9A	-3.54395978782739	0.000465260916740698	0.000613506062685259	ENSG00000066933	Sp09
3385	enrichment	Sp09D01	RIOK3	-3.54407254818755	0.000465070988279478	0.000613321772569215	ENSG00000101782	Sp09
3386	enrichment	Sp09D01	SCAMP1-AS1	-3.54462576114707	0.000464140234782838	0.000612160359285813	ENSG00000245556	Sp09
3387	enrichment	Sp09D01	LINC02263	-3.5448594593133	0.000463747574485959	0.000611708469798322	ENSG00000228358	Sp09
3388	enrichment	Sp09D01	KCNIP2	-3.54547790156377	0.00046270996935386	0.000610405673394943	ENSG00000120049	Sp09
3389	enrichment	Sp09D01	SYTL5	-3.54627748364036	0.000461371681445543	0.000608705893122358	ENSG00000147041	Sp09
3390	enrichment	Sp09D01	KPNA5	-3.54894592613398	0.000456931656676905	0.000602913060213185	ENSG00000196911	Sp09
3391	enrichment	Sp09D01	RNH1	-3.54954933121974	0.000455933224033206	0.00060166058547128	ENSG00000023191	Sp09
3392	enrichment	Sp09D01	GNB3	-3.5499056852346	0.000455344539818329	0.000600948612682616	ENSG00000111664	Sp09
3393	enrichment	Sp09D01	SCRG1	-3.55004999036794	0.000455106355811806	0.000600699114640394	ENSG00000164106	Sp09
3394	enrichment	Sp09D01	ADCK5	-3.5507388556992	0.000453970953916979	0.00059926518860113	ENSG00000173137	Sp09
3395	enrichment	Sp09D01	LAT	-3.55125571416211	0.000453120803309175	0.000598207540005903	ENSG00000213658	Sp09
3396	enrichment	Sp09D01	NUP188	-3.55197287032882	0.000451943669140726	0.000596782388771374	ENSG00000095319	Sp09
3397	enrichment	Sp09D01	TFDP2	-3.55244140893619	0.000451176164386503	0.00059583327315815	ENSG00000114126	Sp09
3398	enrichment	Sp09D01	PRRG1	-3.55288259124242	0.000450454589836881	0.000594944615466278	ENSG00000130962	Sp09
3399	enrichment	Sp09D01	KCTD1	-3.55410286284419	0.000448464414488027	0.00059238006127673	ENSG00000134504	Sp09
3400	enrichment	Sp09D01	FOXG1	-3.5554400998699	0.000446292955291799	0.000589575467737437	ENSG00000176165	Sp09
3401	enrichment	Sp09D01	RBM27	-3.55615913937286	0.000445129433702916	0.000588101948234966	ENSG00000091009	Sp09
3402	enrichment	Sp09D01	ZNF507	-3.55897830950075	0.000440594971957763	0.000582173965865073	ENSG00000168813	Sp09
3403	enrichment	Sp09D01	CAMK4	-3.55940283100662	0.000439915923299589	0.000581339548409629	ENSG00000152495	Sp09
3404	enrichment	Sp09D01	ABHD3	-3.55969793025452	0.000439444472566344	0.00058077931644579	ENSG00000158201	Sp09
3405	enrichment	Sp09D01	GPAA1	-3.56076824892662	0.000437738507532738	0.000578587226142039	ENSG00000197858	Sp09
3406	enrichment	Sp09D01	PACSIN3	-3.56162046318539	0.00043638462378184	0.000576860080637218	ENSG00000165912	Sp09
3407	enrichment	Sp09D01	ADAM9	-3.56335282479722	0.000433644588412947	0.000573299999280662	ENSG00000168615	Sp09
3408	enrichment	Sp09D01	PDSS2	-3.56425808492864	0.00043221919346036	0.000571477356700508	ENSG00000164494	Sp09
3409	enrichment	Sp09D01	MARC1	-3.56546878398467	0.000430319738342562	0.000569027452811013	ENSG00000186205	Sp09
3410	enrichment	Sp09D01	GALK1	-3.56630782797924	0.000429007970440321	0.000567354223132078	ENSG00000108479	Sp09
3411	enrichment	Sp09D01	CUL5	-3.56776128167125	0.000426744510625916	0.00056442190223973	ENSG00000166266	Sp09
3412	enrichment	Sp09D01	BAG1	-3.56820081705367	0.000426062234540985	0.000563580482283439	ENSG00000107262	Sp09
3413	enrichment	Sp09D01	USP14	-3.56995470961605	0.00042334991062313	0.000560053312127233	ENSG00000101557	Sp09
3414	enrichment	Sp09D01	GSPT1	-3.57185254309616	0.000420433256806683	0.000556315246721691	ENSG00000103342	Sp09
3415	enrichment	Sp09D01	TYK2	-3.5732984356175	0.000418223837055133	0.000553451657068522	ENSG00000105397	Sp09
3416	enrichment	Sp09D01	BMPR2	-3.57344527895782	0.000418000061648658	0.000553215411243351	ENSG00000204217	Sp09
3417	enrichment	Sp09D01	ACOX1	-3.57377632075368	0.000417495997584123	0.000552608117200726	ENSG00000161533	Sp09
3418	enrichment	Sp09D01	SIRT3	-3.57619237199255	0.000413834423236251	0.000547939545550002	ENSG00000142082	Sp09
3419	enrichment	Sp09D01	LUC7L	-3.57653915931858	0.000413311342087474	0.000547306234512497	ENSG00000007392	Sp09
3420	enrichment	Sp09D01	RCL1	-3.57704222133112	0.00041255364569732	0.000546362075468501	ENSG00000120158	Sp09
3421	enrichment	Sp09D01	POLR2L	-3.57738985482325	0.000412030813411816	0.000545728785911099	ENSG00000177700	Sp09
3422	enrichment	Sp09D01	DARS	-3.57906503560299	0.000409520096002738	0.000542462149055529	ENSG00000115866	Sp09
3423	enrichment	Sp09D01	G6PC3	-3.57932934110795	0.000409125276769483	0.000541997887787921	ENSG00000141349	Sp09
3424	enrichment	Sp09D01	UGCG	-3.58195580016897	0.000405221258205603	0.000536884131523084	ENSG00000148154	Sp09
3425	enrichment	Sp09D01	HERC2	-3.58269119520631	0.000404134440366695	0.00053550222561054	ENSG00000128731	Sp09
3426	enrichment	Sp09D01	USP36	-3.58276939116521	0.000404019038152533	0.000535407343242787	ENSG00000055483	Sp09
3427	enrichment	Sp09D01	CRADD	-3.58310071740321	0.000403530407661908	0.000534863810717065	ENSG00000169372	Sp09
3428	enrichment	Sp09D01	RPS6KA1	-3.58530620685934	0.000400291935046998	0.000530640740181039	ENSG00000117676	Sp09
3429	enrichment	Sp09D01	KCNJ16	-3.58692069352967	0.000397936769297446	0.00052757585995676	ENSG00000153822	Sp09
3430	enrichment	Sp09D01	RNF7	-3.58849925945203	0.000395646596548178	0.00052459649054246	ENSG00000114125	Sp09
3431	enrichment	Sp09D01	GPANK1	-3.5904125704463	0.00039288737944337	0.000520994491126499	ENSG00000204438	Sp09
3432	enrichment	Sp09D01	IRF2BPL	-3.59169491889076	0.000391048215159016	0.000518611893069968	ENSG00000119669	Sp09
3433	enrichment	Sp09D01	P4HA2	-3.59225590279072	0.000390246189622027	0.000517604390596645	ENSG00000072682	Sp09
3434	enrichment	Sp09D01	PLCD1	-3.59259929993719	0.000389756005741368	0.000517010326626326	ENSG00000187091	Sp09
3435	enrichment	Sp09D01	ATF7	-3.59414794818212	0.000387552560309241	0.000514143250111826	ENSG00000170653	Sp09
3436	enrichment	Sp09D01	CRELD2	-3.59514061818931	0.000386146333601976	0.000512333289373144	ENSG00000184164	Sp09
3437	enrichment	Sp09D01	SVBP	-3.59625154613844	0.000384578268169349	0.000510308187167079	ENSG00000177868	Sp09
3438	enrichment	Sp09D01	LIN7A	-3.59706907447397	0.000383428158330566	0.000508837303038556	ENSG00000111052	Sp09
3439	enrichment	Sp09D01	SLC35A4	-3.59821739117562	0.000381818149225564	0.000506755713199709	ENSG00000176087	Sp09
3440	enrichment	Sp09D01	MTA3	-3.59851215922876	0.000381405892733529	0.000506263522113723	ENSG00000057935	Sp09
3441	enrichment	Sp09D01	ATP13A3	-3.5989998575312	0.000380724726583022	0.000505414245029585	ENSG00000133657	Sp09
3442	enrichment	Sp09D01	ELOA	-3.6014246355864	0.000377354991091999	0.000500995304745839	ENSG00000011007	Sp09
3443	enrichment	Sp09D01	ANKRD29	-3.60148068560409	0.000377277430411179	0.000500946734742767	ENSG00000154065	Sp09
3444	enrichment	Sp09D01	GRIA4	-3.60189988365452	0.000376697829073868	0.000500231475171414	ENSG00000152578	Sp09
3445	enrichment	Sp09D01	SHLD2	-3.60319140503488	0.000374917373219924	0.00049792122624808	ENSG00000122376	Sp09
3446	enrichment	Sp09D01	DNAJC24	-3.60376202468557	0.000374133254954453	0.000496933837659516	ENSG00000170946	Sp09
3447	enrichment	Sp09D01	AC008505.1	-3.60416479498543	0.000373580715641376	0.000496253857298254	ENSG00000283462	Sp09
3448	enrichment	Sp09D01	CRYL1	-3.6052496686682	0.000372096248108206	0.000494335648024649	ENSG00000165475	Sp09
3449	enrichment	Sp09D01	ID2	-3.60587680275341	0.00037124065155224	0.000493306191872405	ENSG00000115738	Sp09
3450	enrichment	Sp09D01	TDP2	-3.60638317694144	0.000370551157217392	0.000492443515271509	ENSG00000111802	Sp09
3451	enrichment	Sp09D01	POLK	-3.60771158360524	0.000368748076180043	0.000490100590487173	ENSG00000122008	Sp09
3452	enrichment	Sp09D01	SRR	-3.60784482810999	0.000368567675835092	0.000489914084710666	ENSG00000167720	Sp09
3453	enrichment	Sp09D01	METTL26	-3.60788382775081	0.000368514889742335	0.000489897186505008	ENSG00000130731	Sp09
3454	enrichment	Sp09D01	LASP1	-3.60825683575508	0.000368010381617731	0.000489279708023574	ENSG00000002834	Sp09
3455	enrichment	Sp09D01	NOL8	-3.60901877588085	0.000366981844713344	0.000487965309073377	ENSG00000198000	Sp09
3456	enrichment	Sp09D01	MORC3	-3.60915901355553	0.000366792833740513	0.00048776703932098	ENSG00000159256	Sp09
3457	enrichment	Sp09D01	DDX39A	-3.60950247220634	0.000366330310025227	0.000487204965193472	ENSG00000123136	Sp09
3458	enrichment	Sp09D01	WRN	-3.61058678849933	0.000364873695180822	0.000485320522640142	ENSG00000165392	Sp09
3459	enrichment	Sp09D01	ZNF197	-3.61076206650538	0.00036463874762575	0.00048506079322359	ENSG00000186448	Sp09
3460	enrichment	Sp09D01	SNRPD1	-3.6108373922451	0.000364537822599174	0.000484979310183361	ENSG00000167088	Sp09
3461	enrichment	Sp09D01	FAM50A	-3.61115165871989	0.000364117036670682	0.000484472221734773	ENSG00000071859	Sp09
3462	enrichment	Sp09D01	TMEM18	-3.61206134922015	0.000362901582839431	0.000482907570503107	ENSG00000151353	Sp09
3463	enrichment	Sp09D01	GALE	-3.61257964931698	0.000362210779860859	0.000482040799455584	ENSG00000117308	Sp09
3464	enrichment	Sp09D01	FKBP1A	-3.61376779187959	0.000360631857899309	0.000479991776028204	ENSG00000088832	Sp09
3465	enrichment	Sp09D01	UBIAD1	-3.61408715443077	0.000360208562134556	0.000479480582762952	ENSG00000120942	Sp09
3466	enrichment	Sp09D01	RABL3	-3.61420510307632	0.000360052346506846	0.00047932483241274	ENSG00000144840	Sp09
3467	enrichment	Sp09D01	AC004158.1	-3.61591868423731	0.000357789989114617	0.00047636491144916	ENSG00000260664	Sp09
3468	enrichment	Sp09D01	C4orf50	-3.61606300408216	0.000357600062293234	0.000476163899524538	ENSG00000181215	Sp09
3469	enrichment	Sp09D01	NENF	-3.61878612293769	0.000354034125829051	0.000471518377629387	ENSG00000117691	Sp09
3470	enrichment	Sp09D01	CENPQ	-3.61915967212728	0.000353547578059891	0.000470921675940528	ENSG00000031691	Sp09
3471	enrichment	Sp09D01	DENND6A	-3.61943196966673	0.000353193306919147	0.00047050105449347	ENSG00000174839	Sp09
3472	enrichment	Sp09D01	TBXAS1	-3.62201322737	0.000349851520577437	0.000466100135032603	ENSG00000059377	Sp09
3473	enrichment	Sp09D01	NEK6	-3.62211681594665	0.000349718033891906	0.000465973075131177	ENSG00000119408	Sp09
3474	enrichment	Sp09D01	PNPLA2	-3.6227495164655	0.000348903760390103	0.000464938791232725	ENSG00000177666	Sp09
3475	enrichment	Sp09D01	WNT7B	-3.62318021922379	0.00034835047471049	0.00046425210436452	ENSG00000188064	Sp09
3476	enrichment	Sp09D01	IKBKB	-3.62361648866402	0.000347790879447819	0.000463556857964413	ENSG00000104365	Sp09
3477	enrichment	Sp09D01	AP3D1	-3.62378094577714	0.00034758015269366	0.000463326503836004	ENSG00000065000	Sp09
3478	enrichment	Sp09D01	LBR	-3.62441051872127	0.000346774560222127	0.000462353473521159	ENSG00000143815	Sp09
3479	enrichment	Sp09D01	KIAA1191	-3.62445262531346	0.000346720743942668	0.000462332143837164	ENSG00000122203	Sp09
3480	enrichment	Sp09D01	RAPGEF1	-3.62561150361437	0.000345242665830007	0.000460411431195793	ENSG00000107263	Sp09
3481	enrichment	Sp09D01	SPRN	-3.62589963215553	0.000344876096720488	0.000459972756099495	ENSG00000203772	Sp09
3482	enrichment	Sp09D01	GNL3L	-3.62658756002301	0.000344002366408031	0.000458857493653921	ENSG00000130119	Sp09
3483	enrichment	Sp09D01	TARDBP	-3.62679291508668	0.000343741950846435	0.000458560164676742	ENSG00000120948	Sp09
3484	enrichment	Sp09D01	AGTRAP	-3.62746762593892	0.000342887639289063	0.000457470412562348	ENSG00000177674	Sp09
3485	enrichment	Sp09D01	MRPL15	-3.62830586479408	0.00034182905255968	0.000456107855003502	ENSG00000137547	Sp09
3486	enrichment	Sp09D01	ATN1	-3.62850527971758	0.000341577670544971	0.000455822183431095	ENSG00000111676	Sp09
3487	enrichment	Sp09D01	IL17RB	-3.62854190055883	0.000341531525299097	0.00045581035991064	ENSG00000056736	Sp09
3488	enrichment	Sp09D01	ARHGEF37	-3.62854292071486	0.00034153023990329	0.00045581035991064	ENSG00000183111	Sp09
3489	enrichment	Sp09D01	XPNPEP3	-3.62898456242102	0.000340974198969308	0.000455165929504236	ENSG00000196236	Sp09
3490	enrichment	Sp09D01	KCTD2	-3.63142868407727	0.000337912339645904	0.000451127918769376	ENSG00000180901	Sp09
3491	enrichment	Sp09D01	PSMA6	-3.63173244693432	0.000337533614917242	0.000450671520572661	ENSG00000100902	Sp09
3492	enrichment	Sp09D01	Z95115.1	-3.63180336809926	0.000337445249521615	0.000450602749907345	ENSG00000261188	Sp09
3493	enrichment	Sp09D01	ZNF561	-3.63289825834043	0.000336083811806326	0.000448833799359006	ENSG00000171469	Sp09
3494	enrichment	Sp09D01	ABCA5	-3.6347885793109	0.000333745454957392	0.00044575966206207	ENSG00000154265	Sp09
3495	enrichment	Sp09D01	FBXO8	-3.63500410447276	0.00033347982132141	0.000445453541920262	ENSG00000164117	Sp09
3496	enrichment	Sp09D01	GNA12	-3.63619655210107	0.000332013727546728	0.000443543636680008	ENSG00000146535	Sp09
3497	enrichment	Sp09D01	FANCL	-3.63651400539962	0.000331624447696945	0.000443072007988541	ENSG00000115392	Sp09
3498	enrichment	Sp09D01	GOLGA6L9	-3.63663091719693	0.000331481191841713	0.000442929016314891	ENSG00000197978	Sp09
3499	enrichment	Sp09D01	RPUSD4	-3.63766544384882	0.000330216087545832	0.000441286802606886	ENSG00000165526	Sp09
3500	enrichment	Sp09D01	TRPC3	-3.63984067891988	0.000327570837140703	0.000437799659346791	ENSG00000138741	Sp09
3501	enrichment	Sp09D01	TMEM8B	-3.64012282204692	0.00032722919451359	0.000437390870646035	ENSG00000137103	Sp09
3502	enrichment	Sp09D01	LSG1	-3.64184171072512	0.000325155053439639	0.000434665995440085	ENSG00000041802	Sp09
3503	enrichment	Sp09D01	EIF2B1	-3.64263840162757	0.000324197908268316	0.000433433883265547	ENSG00000111361	Sp09
3504	enrichment	Sp09D01	PCYOX1	-3.64307912763833	0.000323669559527061	0.000432774840338873	ENSG00000116005	Sp09
3505	enrichment	Sp09D01	PTP4A2	-3.64308847126991	0.000323658367023703	0.000432774840338873	ENSG00000184007	Sp09
3506	enrichment	Sp09D01	CHMP3	-3.643606361326	0.000323038568787032	0.000432025654022697	ENSG00000115561	Sp09
3507	enrichment	Sp09D01	UXS1	-3.64385987724305	0.000322735574535684	0.000431667658500956	ENSG00000115652	Sp09
3508	enrichment	Sp09D01	AP2A2	-3.64401474423466	0.000322550614011254	0.000431467475247575	ENSG00000183020	Sp09
3509	enrichment	Sp09D01	CTSB	-3.64744679335933	0.000318477170270756	0.000426065157207266	ENSG00000164733	Sp09
3510	enrichment	Sp09D01	MUS81	-3.64751726462104	0.000318394038657326	0.000426000560641984	ENSG00000172732	Sp09
3511	enrichment	Sp09D01	GALNT7	-3.64781189266721	0.000318046701063047	0.000425582412488589	ENSG00000109586	Sp09
3512	enrichment	Sp09D01	EXOC4	-3.64856009269031	0.000317166248897897	0.00042445072717863	ENSG00000131558	Sp09
3513	enrichment	Sp09D01	ZFYVE16	-3.64866683136074	0.000317040830229083	0.00042432933540076	ENSG00000039319	Sp09
3514	enrichment	Sp09D01	DUXAP8	-3.64868328221651	0.000317021504513667	0.00042432933540076	ENSG00000206195	Sp09
3515	enrichment	Sp09D01	AC006450.3	-3.64919231811979	0.000316424060099892	0.000423596598195486	ENSG00000236668	Sp09
3516	enrichment	Sp09D01	PIK3C2B	-3.65002667188296	0.000315447089055479	0.000422334975764235	ENSG00000133056	Sp09
3517	enrichment	Sp09D01	TCAF1	-3.65152064750591	0.000313704836911825	0.000420048371439984	ENSG00000198420	Sp09
3518	enrichment	Sp09D01	PAK6	-3.65159567199551	0.000313617583804989	0.000419977539929455	ENSG00000137843	Sp09
3519	enrichment	Sp09D01	SLC25A6	-3.6537135366607	0.000311163922961185	0.000416783056667086	ENSG00000169100	Sp09
3520	enrichment	Sp09D01	BMP7	-3.65382566863667	0.000311034517128668	0.000416655377152965	ENSG00000101144	Sp09
3521	enrichment	Sp09D01	KCTD16	-3.65471279817781	0.000310012510596448	0.00041533182926483	ENSG00000183775	Sp09
3522	enrichment	Sp09D01	UNC13C	-3.65545528584292	0.000309159568366642	0.000414234515923082	ENSG00000137766	Sp09
3523	enrichment	Sp09D01	DDX39B	-3.65584162143202	0.000308716634843589	0.000413686381778239	ENSG00000198563	Sp09
3524	enrichment	Sp09D01	PCDHB4	-3.65676883628284	0.000307656020260108	0.000412310331909649	ENSG00000081818	Sp09
3525	enrichment	Sp09D01	IPO7	-3.65738856625546	0.00030694904284579	0.000411407965002718	ENSG00000205339	Sp09
3526	enrichment	Sp09D01	ITGA9	-3.65778927339337	0.000306492737589773	0.000410841416341554	ENSG00000144668	Sp09
3527	enrichment	Sp09D01	RPS6KA5	-3.65845569035503	0.000305735269487959	0.000409915954100713	ENSG00000100784	Sp09
3528	enrichment	Sp09D01	UNC5B	-3.65967303604926	0.000304356149479809	0.000408156420292964	ENSG00000107731	Sp09
3529	enrichment	Sp09D01	PRR12	-3.66021834445755	0.000303740276203125	0.000407375192164915	ENSG00000126464	Sp09
3530	enrichment	Sp09D01	EMC2	-3.66331880086769	0.000300260856234741	0.000402752794324084	ENSG00000104412	Sp09
3531	enrichment	Sp09D01	SELPLG	-3.66435247582358	0.000299109204811298	0.000401252060662583	ENSG00000110876	Sp09
3532	enrichment	Sp09D01	SLC16A3	-3.66437583338336	0.000299083229510721	0.000401252060662583	ENSG00000141526	Sp09
3533	enrichment	Sp09D01	SLC41A3	-3.66541976827762	0.000297924465168437	0.000399750475983333	ENSG00000114544	Sp09
3534	enrichment	Sp09D01	GADD45A	-3.66594608238058	0.000297341862797197	0.000399012543654855	ENSG00000116717	Sp09
3535	enrichment	Sp09D01	FNTA	-3.66708610106525	0.000296083598746319	0.00039736765777514	ENSG00000168522	Sp09
3536	enrichment	Sp09D01	WDR6	-3.66885653790856	0.000294139465903657	0.000394801819353558	ENSG00000178252	Sp09
3537	enrichment	Sp09D01	STAG1	-3.6695887160551	0.000293338974389519	0.000393770611827371	ENSG00000118007	Sp09
3538	enrichment	Sp09D01	STAM2	-3.66959438618304	0.000293332783244802	0.000393770611827371	ENSG00000115145	Sp09
3539	enrichment	Sp09D01	RFX3	-3.66995539746682	0.000292938852653801	0.000393319876297938	ENSG00000080298	Sp09
3540	enrichment	Sp09D01	EXOC7	-3.67038216145612	0.000292473816358444	0.000392738620933872	ENSG00000182473	Sp09
3541	enrichment	Sp09D01	VARS2	-3.67048945883165	0.000292357005974973	0.000392624892677583	ENSG00000137411	Sp09
3542	enrichment	Sp09D01	CCDC84	-3.67062232376495	0.000292212422110573	0.000392473836552599	ENSG00000186166	Sp09
3543	enrichment	Sp09D01	CNNM2	-3.67075552902781	0.000292067535516079	0.000392322340587196	ENSG00000148842	Sp09
3544	enrichment	Sp09D01	RNPEP	-3.67098098902475	0.000291822458174084	0.000392036214415184	ENSG00000176393	Sp09
3545	enrichment	Sp09D01	KDM5D	-3.672940991581	0.000289700062468696	0.000389227746310563	ENSG00000012817	Sp09
3546	enrichment	Sp09D01	WBP4	-3.67296725365725	0.000289671723463561	0.000389227746310563	ENSG00000120688	Sp09
3547	enrichment	Sp09D01	SDE2	-3.67386726908916	0.000288702107435372	0.000387972217587933	ENSG00000143751	Sp09
3548	enrichment	Sp09D01	NPY1R	-3.67392424495176	0.00028864082850137	0.000387932511920542	ENSG00000164128	Sp09
3549	enrichment	Sp09D01	EBF4	-3.67449061485481	0.000288032349777915	0.000387157281587137	ENSG00000088881	Sp09
3550	enrichment	Sp09D01	CISD3	-3.67562136538786	0.000286821142529695	0.000385571637060207	ENSG00000277972	Sp09
3551	enrichment	Sp09D01	ZC3H3	-3.67581709474488	0.000286611974181722	0.000385332825730953	ENSG00000014164	Sp09
3552	enrichment	Sp09D01	SOS2	-3.67589646783827	0.000286527192209008	0.000385261210377818	ENSG00000100485	Sp09
3553	enrichment	Sp09D01	HS1BP3	-3.67592703552692	0.000286494547787702	0.000385259690540606	ENSG00000118960	Sp09
3554	enrichment	Sp09D01	GLUD1	-3.67674153600113	0.000285626000649927	0.000384133977771766	ENSG00000148672	Sp09
3555	enrichment	Sp09D01	ZBTB1	-3.67743962137351	0.00028488356832729	0.000383177645813744	ENSG00000126804	Sp09
3556	enrichment	Sp09D01	DHRS4L2	-3.67866320809512	0.00028358663608253	0.000381475200936282	ENSG00000187630	Sp09
3557	enrichment	Sp09D01	ERMN	-3.67912758704459	0.000283095878763008	0.00038085695145568	ENSG00000136541	Sp09
3558	enrichment	Sp09D01	SLC38A1	-3.68052609963952	0.000281622755078267	0.000378916814971584	ENSG00000111371	Sp09
3559	enrichment	Sp09D01	DISP3	-3.68128569404095	0.000280825666133946	0.00037788594039488	ENSG00000204624	Sp09
3560	enrichment	Sp09D01	LRRC58	-3.6820405804354	0.000280035624093865	0.000376864322385238	ENSG00000163428	Sp09
3561	enrichment	Sp09D01	UGGT2	-3.68259172252641	0.000279460138177211	0.000376131255005659	ENSG00000102595	Sp09
3562	enrichment	Sp09D01	STK36	-3.68644942947587	0.000275463129159599	0.000370792419508489	ENSG00000163482	Sp09
3563	enrichment	Sp09D01	PDGFC	-3.68650825212189	0.000275402601528345	0.000370751767832179	ENSG00000145431	Sp09
3564	enrichment	Sp09D01	SURF1	-3.68699589306006	0.000274901308672784	0.000370117676048985	ENSG00000148290	Sp09
3565	enrichment	Sp09D01	METAP1	-3.68993867589546	0.000271894347167329	0.000366109526833417	ENSG00000164024	Sp09
3566	enrichment	Sp09D01	RAB11B-AS1	-3.69017358688826	0.000271655653976762	0.000365828417037444	ENSG00000269386	Sp09
3567	enrichment	Sp09D01	BBX	-3.69164628048742	0.000270163743724077	0.000363859399253811	ENSG00000114439	Sp09
3568	enrichment	Sp09D01	STK38L	-3.69333134730708	0.000268466163882013	0.000361612919067608	ENSG00000211455	Sp09
3569	enrichment	Sp09D01	TMEM216	-3.69355461197799	0.000268241997145671	0.000361350789543342	ENSG00000187049	Sp09
3570	enrichment	Sp09D01	ZKSCAN2	-3.69647254565558	0.000265328449074363	0.000357465317383082	ENSG00000155592	Sp09
3571	enrichment	Sp09D01	ARID2	-3.69709451017413	0.000264711288747854	0.000356673151652432	ENSG00000189079	Sp09
3572	enrichment	Sp09D01	OTUD1	-3.69734800789764	0.000264460137508722	0.000356374027892871	ENSG00000165312	Sp09
3573	enrichment	Sp09D01	RAB18	-3.69742176821311	0.000264387102153488	0.000356314885219533	ENSG00000099246	Sp09
3574	enrichment	Sp09D01	DNAAF5	-3.69743664335274	0.000264372375519849	0.000356314885219533	ENSG00000164818	Sp09
3575	enrichment	Sp09D01	SH3GL1	-3.69757687174002	0.000264233585105778	0.000356186523091645	ENSG00000141985	Sp09
3576	enrichment	Sp09D01	IFI27L1	-3.69797736210859	0.00026383757971277	0.000355691928979776	ENSG00000165948	Sp09
3577	enrichment	Sp09D01	RAB3IL1	-3.69813762204786	0.000263679271281067	0.00035551771163682	ENSG00000167994	Sp09
3578	enrichment	Sp09D01	TNNT2	-3.69892323827317	0.000262904516298099	0.000354512211752069	ENSG00000118194	Sp09
3579	enrichment	Sp09D01	HLF	-3.69911798221253	0.000262712796938154	0.000354292768071587	ENSG00000108924	Sp09
3580	enrichment	Sp09D01	COPB2	-3.69978993483567	0.000262052292019502	0.000353441005068228	ENSG00000184432	Sp09
3581	enrichment	Sp09D01	RRAGB	-3.70008834308761	0.000261759469911298	0.000353085018168997	ENSG00000083750	Sp09
3582	enrichment	Sp09D01	NDUFA9	-3.70061217607309	0.000261246188937095	0.000352431544885896	ENSG00000139180	Sp09
3583	enrichment	Sp09D01	MERTK	-3.70271203102692	0.000259198144324803	0.000349707241405002	ENSG00000153208	Sp09
3584	enrichment	Sp09D01	NECTIN3	-3.70360503424331	0.000258331770624817	0.000348576809700705	ENSG00000177707	Sp09
3585	enrichment	Sp09D01	DUSP22	-3.70469392333707	0.000257279047077285	0.000347194651784944	ENSG00000112679	Sp09
3586	enrichment	Sp09D01	DKC1	-3.7052049234165	0.000256786414810754	0.000346568107867241	ENSG00000130826	Sp09
3587	enrichment	Sp09D01	ERP44	-3.70558107851263	0.000256424349071082	0.000346117662293693	ENSG00000023318	Sp09
3588	enrichment	Sp09D01	SCN1B	-3.70738007289918	0.000254699385179022	0.000343827295032415	ENSG00000105711	Sp09
3589	enrichment	Sp09D01	CHD6	-3.70831888122727	0.000253803560860101	0.000342655828991136	ENSG00000124177	Sp09
3590	enrichment	Sp09D01	SEC31A	-3.70857971894302	0.00025355519375501	0.000342358321587696	ENSG00000138674	Sp09
3591	enrichment	Sp09D01	MFSD2A	-3.70951488589626	0.000252666619721464	0.000341196225129228	ENSG00000168389	Sp09
3592	enrichment	Sp09D01	ZCCHC9	-3.71005819520054	0.000252151729350932	0.000340538543008743	ENSG00000131732	Sp09
3593	enrichment	Sp09D01	FMN1	-3.71026841097686	0.000251952774991965	0.000340307443848942	ENSG00000248905	Sp09
3594	enrichment	Sp09D01	NASP	-3.71042679259789	0.000251802975796502	0.000340142693824556	ENSG00000132780	Sp09
3595	enrichment	Sp09D01	SH3PXD2B	-3.71174432056914	0.00025056009407507	0.000338501176933112	ENSG00000174705	Sp09
3596	enrichment	Sp09D01	SLC24A4	-3.7119818864369	0.00025033660442083	0.000338236625668065	ENSG00000140090	Sp09
3597	enrichment	Sp09D01	CPNE8	-3.71381915936418	0.000248614532116675	0.000335947016151912	ENSG00000139117	Sp09
3598	enrichment	Sp09D01	SMYD3	-3.71393080409037	0.000248510248676744	0.00033584322242684	ENSG00000185420	Sp09
3599	enrichment	Sp09D01	TMLHE	-3.71394440641026	0.000248497546044752	0.00033584322242684	ENSG00000185973	Sp09
3600	enrichment	Sp09D01	SFPQ	-3.71549140035454	0.000247056862596884	0.000333952913008283	ENSG00000116560	Sp09
3601	enrichment	Sp09D01	CHPT1	-3.71604417233457	0.000246543990757451	0.000333296504147942	ENSG00000111666	Sp09
3602	enrichment	Sp09D01	ZNF875	-3.71671065386446	0.000245926952560623	0.000332499114692946	ENSG00000181666	Sp09
3603	enrichment	Sp09D01	RPP14	-3.71767883558474	0.000245033190607853	0.000331327370333039	ENSG00000163684	Sp09
3604	enrichment	Sp09D01	RBM17	-3.71871163334447	0.000244083157449125	0.000330079269891101	ENSG00000134453	Sp09
3605	enrichment	Sp09D01	SAMD4B	-3.71904706061105	0.000243775358342983	0.000329699497261087	ENSG00000179134	Sp09
3606	enrichment	Sp09D01	FOXO4	-3.72033686811955	0.000242595196216228	0.000328139662950142	ENSG00000184481	Sp09
3607	enrichment	Sp09D01	PGGT1B	-3.72039002602865	0.000242546673051627	0.000328110332860036	ENSG00000164219	Sp09
3608	enrichment	Sp09D01	SNRNP70	-3.7205019640277	0.00024244452466854	0.000328008445559197	ENSG00000104852	Sp09
3609	enrichment	Sp09D01	PDE4D	-3.72255659609828	0.000240576775818978	0.000325517552228777	ENSG00000113448	Sp09
3610	enrichment	Sp09D01	MRPL52	-3.72292285128088	0.000240245263028551	0.000325104974598632	ENSG00000172590	Sp09
3611	enrichment	Sp09D01	MRPL2	-3.72333842832609	0.000239869628947958	0.000324632593146108	ENSG00000112651	Sp09
3612	enrichment	Sp09D01	MAT2A	-3.72486542582158	0.000238494151314528	0.000322806798031455	ENSG00000168906	Sp09
3613	enrichment	Sp09D01	RIT1	-3.7251661918033	0.000238224108261017	0.000322476992967659	ENSG00000143622	Sp09
3614	enrichment	Sp09D01	MIR100HG	-3.72548377142839	0.000237939282215863	0.000322127101338751	ENSG00000255248	Sp09
3615	enrichment	Sp09D01	TSHZ2	-3.72570583430035	0.00023774031272374	0.000321893379449299	ENSG00000182463	Sp09
3616	enrichment	Sp09D01	SYT13	-3.7263036918448	0.000237205409249014	0.000321204710685555	ENSG00000019505	Sp09
3617	enrichment	Sp09D01	XIST	-3.72772251473798	0.000235940529338253	0.000319527303773142	ENSG00000229807	Sp09
3618	enrichment	Sp09D01	IQCK	-3.72788068516181	0.000235799915455148	0.000319372254203321	ENSG00000174628	Sp09
3619	enrichment	Sp09D01	RB1	-3.7304207777398	0.000233552570739132	0.000316433578331584	ENSG00000139687	Sp09
3620	enrichment	Sp09D01	LINC01574	-3.73121741856332	0.000232851917361719	0.000315554227884604	ENSG00000248859	Sp09
3621	enrichment	Sp09D01	SPRY2	-3.73189395564098	0.000232258454434712	0.000314784878654585	ENSG00000136158	Sp09
3622	enrichment	Sp09D01	ZFHX4	-3.73233822029567	0.000231869519204213	0.000314292590339451	ENSG00000091656	Sp09
3623	enrichment	Sp09D01	EIF4G1	-3.73261575420929	0.000231626861814518	0.000313998490317418	ENSG00000114867	Sp09
3624	enrichment	Sp09D01	TP53I13	-3.73418213681085	0.00023026180716676	0.000312182609805217	ENSG00000167543	Sp09
3625	enrichment	Sp09D01	ZRSR2	-3.7342778664537	0.000230178628371438	0.000312104451180217	ENSG00000169249	Sp09
3626	enrichment	Sp09D01	DNAH9	-3.73498406915515	0.000229565889601202	0.000311308153119767	ENSG00000007174	Sp09
3627	enrichment	Sp09D01	TIMMDC1	-3.73524495513184	0.000229339920794478	0.000311036224951464	ENSG00000113845	Sp09
3628	enrichment	Sp09D01	COL11A2	-3.73592313841215	0.000228753487829807	0.000310275312184555	ENSG00000204248	Sp09
3629	enrichment	Sp09D01	FDX2	-3.73636265690194	0.000228374187228016	0.000309795210703783	ENSG00000267673	Sp09
3630	enrichment	Sp09D01	TSHZ3	-3.73801531790305	0.000226953261095725	0.00030790185516538	ENSG00000121297	Sp09
3631	enrichment	Sp09D01	MRTO4	-3.74307946593583	0.000222650988457531	0.000302132127194285	ENSG00000053372	Sp09
3632	enrichment	Sp09D01	RPL26L1	-3.74387783165392	0.000221979799169395	0.000301254778513083	ENSG00000037241	Sp09
3633	enrichment	Sp09D01	RAB36	-3.74419919000522	0.000221710171447723	0.000300922265565496	ENSG00000100228	Sp09
3634	enrichment	Sp09D01	AC119673.2	-3.74567007132373	0.000220480006514707	0.000299319053819243	ENSG00000286619	Sp09
3635	enrichment	Sp09D01	ACY1	-3.7460691399064	0.000220147360320397	0.000298900653033857	ENSG00000243989	Sp09
3636	enrichment	Sp09D01	AC104794.3	-3.74658932747887	0.000219714465929023	0.000298346034208853	ENSG00000260077	Sp09
3637	enrichment	Sp09D01	TSHZ1	-3.7470590669692	0.000219324244528476	0.000297849243430417	ENSG00000179981	Sp09
3638	enrichment	Sp09D01	TBCCD1	-3.74817589313044	0.000218399101680054	0.000296625821357479	ENSG00000113838	Sp09
3639	enrichment	Sp09D01	URM1	-3.74845107494271	0.00021817171635109	0.00029634991471023	ENSG00000167118	Sp09
3640	enrichment	Sp09D01	GABRG1	-3.74906118540304	0.000217668373233724	0.000295699062427189	ENSG00000163285	Sp09
3641	enrichment	Sp09D01	KMT2C	-3.74957084414877	0.000217248743828394	0.00029516180187843	ENSG00000055609	Sp09
3642	enrichment	Sp09D01	CCDC82	-3.74975512705515	0.000217097201933058	0.000294988695524245	ENSG00000149231	Sp09
3643	enrichment	Sp09D01	BZW2	-3.7502311739697	0.000216706194703184	0.000294490132308406	ENSG00000136261	Sp09
3644	enrichment	Sp09D01	GSDMB	-3.7505615661958	0.00021643521381275	0.000294154584642675	ENSG00000073605	Sp09
3645	enrichment	Sp09D01	FAM178B	-3.75110781983744	0.000215987889515625	0.00029357926943835	ENSG00000168754	Sp09
3646	enrichment	Sp09D01	TRIM62	-3.75143576044892	0.000215719760142362	0.000293247422188411	ENSG00000116525	Sp09
3647	enrichment	Sp09D01	GGA2	-3.75426998526655	0.000213415514225729	0.000290179586409691	ENSG00000103365	Sp09
3648	enrichment	Sp09D01	PIGK	-3.75469232295434	0.000213074146864344	0.000289747657999623	ENSG00000142892	Sp09
3649	enrichment	Sp09D01	BTNL9	-3.7551612640424	0.0002126957150254	0.000289265225963456	ENSG00000165810	Sp09
3650	enrichment	Sp09D01	RBCK1	-3.75562673019484	0.00021232071517154	0.000288787354580783	ENSG00000125826	Sp09
3651	enrichment	Sp09D01	NFATC2IP	-3.75571795780968	0.000212247291437397	0.000288719610306239	ENSG00000176953	Sp09
3652	enrichment	Sp09D01	ZNF768	-3.75705024260724	0.000211177742243493	0.000287296672482384	ENSG00000169957	Sp09
3653	enrichment	Sp09D01	ERP29	-3.75796477582666	0.000210446509550303	0.000286333731691981	ENSG00000089248	Sp09
3654	enrichment	Sp09D01	SUGP1	-3.75896508738499	0.000209649429624912	0.000285280974751174	ENSG00000105705	Sp09
3655	enrichment	Sp09D01	SPCS2	-3.75915276424588	0.000209500200774633	0.000285109646495591	ENSG00000118363	Sp09
3656	enrichment	Sp09D01	TASOR	-3.75922907743131	0.000209439550018033	0.000285058839787403	ENSG00000163946	Sp09
3657	enrichment	Sp09D01	ANKRD13A	-3.75952185585423	0.000209207014917245	0.000284774051593734	ENSG00000076513	Sp09
3658	enrichment	Sp09D01	BAG5	-3.76017367508649	0.000208690192191056	0.000284102182576355	ENSG00000166170	Sp09
3659	enrichment	Sp09D01	TF	-3.76065998102282	0.000208305389451671	0.000283609910462933	ENSG00000091513	Sp09
3660	enrichment	Sp09D01	ZNF577	-3.76123308815017	0.000207852763178024	0.000283025175969185	ENSG00000161551	Sp09
3661	enrichment	Sp09D01	AP4B1	-3.76139184814476	0.000207727542742755	0.000282886176899875	ENSG00000134262	Sp09
3662	enrichment	Sp09D01	VASH1-AS1	-3.76261114667293	0.000206768204933459	0.000281611107989253	ENSG00000258301	Sp09
3663	enrichment	Sp09D01	COIL	-3.76292794441669	0.000206519635858303	0.000281303905110614	ENSG00000121058	Sp09
3664	enrichment	Sp09D01	APLN	-3.76321685489189	0.000206293194077286	0.000281026777088792	ENSG00000171388	Sp09
3665	enrichment	Sp09D01	TGFB3	-3.76329710170076	0.000206230339993105	0.000280972462544935	ENSG00000119699	Sp09
3666	enrichment	Sp09D01	TCHP	-3.76491593324997	0.000204966231241425	0.00027928133938101	ENSG00000139437	Sp09
3667	enrichment	Sp09D01	HSPBP1	-3.76645030759228	0.000203774832598276	0.000277688923031314	ENSG00000133265	Sp09
3668	enrichment	Sp09D01	ZC3H7B	-3.7679686985653	0.000202602286812355	0.000276121845739246	ENSG00000100403	Sp09
3669	enrichment	Sp09D01	ATP2B1-AS1	-3.76819785110044	0.000202425883063984	0.00027591218870077	ENSG00000271614	Sp09
3670	enrichment	Sp09D01	DDX50	-3.76938927593457	0.000201511049157453	0.000274695871537674	ENSG00000107625	Sp09
3671	enrichment	Sp09D01	PRXL2A	-3.76967300119359	0.000201293767672947	0.000274430278777939	ENSG00000122378	Sp09
3672	enrichment	Sp09D01	GCHFR	-3.77031980369484	0.000200799262792743	0.000273786637033379	ENSG00000137880	Sp09
3673	enrichment	Sp09D01	FMC1	-3.77056597045932	0.000200611360727619	0.000273560946446753	ENSG00000164898	Sp09
3674	enrichment	Sp09D01	GALNT18	-3.77129562860218	0.000200055379321668	0.000272833223137817	ENSG00000110328	Sp09
3675	enrichment	Sp09D01	PAXIP1	-3.77148951649965	0.000199907886551532	0.000272692915988895	ENSG00000157212	Sp09
3676	enrichment	Sp09D01	MSH6	-3.77248671536853	0.000199150927426971	0.000271690669322031	ENSG00000116062	Sp09
3677	enrichment	Sp09D01	GTF2E2	-3.77323445038598	0.000198585110160149	0.000270948992378105	ENSG00000197265	Sp09
3678	enrichment	Sp09D01	IFNGR2	-3.77455839735241	0.000197586992309039	0.000269617254266995	ENSG00000159128	Sp09
3679	enrichment	Sp09D01	NTM-AS1	-3.77501190581892	0.000197246185552261	0.000269182252553738	ENSG00000224795	Sp09
3680	enrichment	Sp09D01	ACAP1	-3.77528196456923	0.000197043503230835	0.000268935673439428	ENSG00000072818	Sp09
3681	enrichment	Sp09D01	NPIPA1	-3.77672688709876	0.000195962410577447	0.000267490003272587	ENSG00000183426	Sp09
3682	enrichment	Sp09D01	GON4L	-3.77696630507824	0.000195783819960853	0.000267276069125788	ENSG00000116580	Sp09
3683	enrichment	Sp09D01	TCP11L1	-3.7774432583457	0.00019542850136658	0.000266820798437173	ENSG00000176148	Sp09
3684	enrichment	Sp09D01	SF1	-3.77941913543678	0.000193963001708278	0.000264849513669575	ENSG00000168066	Sp09
3685	enrichment	Sp09D01	PSMF1	-3.77995665239014	0.000193566128175014	0.000264337122088868	ENSG00000125818	Sp09
3686	enrichment	Sp09D01	THOC3	-3.78079933770682	0.000192945479025473	0.00026351899017835	ENSG00000051596	Sp09
3687	enrichment	Sp09D01	TUBD1	-3.78100967645895	0.000192790855242053	0.000263337229646268	ENSG00000108423	Sp09
3688	enrichment	Sp09D01	TSEN54	-3.78170456674687	0.000192280861012694	0.000262699321175703	ENSG00000182173	Sp09
3689	enrichment	Sp09D01	FIGNL1	-3.78218530194706	0.000191928786011723	0.000262247614730447	ENSG00000132436	Sp09
3690	enrichment	Sp09D01	MVB12A	-3.78262831001767	0.000191604880635377	0.000261834302008437	ENSG00000141971	Sp09
3691	enrichment	Sp09D01	G6PD	-3.78287683404408	0.000191423398549946	0.000261615544692353	ENSG00000160211	Sp09
3692	enrichment	Sp09D01	XK	-3.78367672691397	0.000190840387368497	0.000260847913190953	ENSG00000047597	Sp09
3693	enrichment	Sp09D01	FGF7	-3.78415152341111	0.000190495120571292	0.000260405104437442	ENSG00000140285	Sp09
3694	enrichment	Sp09D01	BAG6	-3.78460801241327	0.000190163723517584	0.000259981158577775	ENSG00000204463	Sp09
3695	enrichment	Sp09D01	PTPRF	-3.78504267468631	0.000189848678493231	0.000259579475962392	ENSG00000142949	Sp09
3696	enrichment	Sp09D01	MCCC2	-3.78543660077301	0.000189563585408972	0.000259218661255558	ENSG00000131844	Sp09
3697	enrichment	Sp09D01	SURF4	-3.7867009048092	0.000188651311391644	0.000258000031520623	ENSG00000148248	Sp09
3698	enrichment	Sp09D01	HNRNPM	-3.78681381469092	0.000188570042045773	0.000257917740435173	ENSG00000099783	Sp09
3699	enrichment	Sp09D01	NDST2	-3.78984822053305	0.000186398316738593	0.000254975878049602	ENSG00000166507	Sp09
3700	enrichment	Sp09D01	INA	-3.79068956290383	0.000185800367126201	0.000254186379601366	ENSG00000148798	Sp09
3701	enrichment	Sp09D01	AC022893.2	-3.79096924474792	0.000185601996608472	0.000253943414497881	ENSG00000260838	Sp09
3702	enrichment	Sp09D01	CORO2A	-3.79218473391087	0.000184742207542217	0.000252795331005552	ENSG00000106789	Sp09
3703	enrichment	Sp09D01	BAALC-AS1	-3.79239103603642	0.000184596651840543	0.000252624433980818	ENSG00000247081	Sp09
3704	enrichment	Sp09D01	ICOSLG	-3.79262140462669	0.000184434244256836	0.000252430433949824	ENSG00000160223	Sp09
3705	enrichment	Sp09D01	BBS9	-3.79383844992975	0.000183578478776189	0.000251287302993944	ENSG00000122507	Sp09
3706	enrichment	Sp09D01	BTBD11	-3.79448261119677	0.000183127057321945	0.000250725532059668	ENSG00000151136	Sp09
3707	enrichment	Sp09D01	TREM2	-3.79449638485518	0.000183117416355984	0.000250725532059668	ENSG00000095970	Sp09
3708	enrichment	Sp09D01	TMX3	-3.7952326818777	0.000182602738117174	0.000250063680237756	ENSG00000166479	Sp09
3709	enrichment	Sp09D01	HECTD1	-3.79823930652786	0.000180515240877941	0.000247232670819273	ENSG00000092148	Sp09
3710	enrichment	Sp09D01	HYLS1	-3.79861748802297	0.000180254273010604	0.000246902911770827	ENSG00000198331	Sp09
3711	enrichment	Sp09D01	ZDHHC7	-3.7990189325201	0.000179977642605873	0.000246551622686777	ENSG00000153786	Sp09
3712	enrichment	Sp09D01	EFHC1	-3.80082033477991	0.000178741253293849	0.000244885332457391	ENSG00000096093	Sp09
3713	enrichment	Sp09D01	EIF3M	-3.80163428544172	0.000178185237851934	0.00024415092274601	ENSG00000149100	Sp09
3714	enrichment	Sp09D01	AL035078.1	-3.80195245126653	0.000177968341453095	0.00024388106426007	ENSG00000254584	Sp09
3715	enrichment	Sp09D01	LHX2	-3.80303079037766	0.000177235083810378	0.000242903464078685	ENSG00000106689	Sp09
3716	enrichment	Sp09D01	LDLRAD4	-3.80438627923228	0.000176317419899674	0.000241672884658988	ENSG00000168675	Sp09
3717	enrichment	Sp09D01	NEXMIF	-3.80539121648231	0.000175639981261519	0.000240771335604628	ENSG00000050030	Sp09
3718	enrichment	Sp09D01	BAZ2A	-3.80589078853557	0.000175304131221924	0.000240337894380175	ENSG00000076108	Sp09
3719	enrichment	Sp09D01	ALDH7A1	-3.80636812084963	0.000174983799855061	0.000239925634054297	ENSG00000164904	Sp09
3720	enrichment	Sp09D01	GPCPD1	-3.8082573648205	0.000173721376503677	0.000238221405244806	ENSG00000125772	Sp09
3721	enrichment	Sp09D01	DNMT3A	-3.80876453946438	0.000173383943655451	0.000237785361362788	ENSG00000119772	Sp09
3722	enrichment	Sp09D01	UAP1L1	-3.80947080823804	0.000172915082253171	0.000237168953275554	ENSG00000197355	Sp09
3723	enrichment	Sp09D01	CLK4	-3.81012679654294	0.000172480674241573	0.000236599668155658	ENSG00000113240	Sp09
3724	enrichment	Sp09D01	UBALD1	-3.8105120573783	0.000172226028473273	0.000236276871067867	ENSG00000153443	Sp09
3725	enrichment	Sp09D01	AC103681.2	-3.81063883899931	0.000172142307443423	0.000236188519472037	ENSG00000254664	Sp09
3726	enrichment	Sp09D01	NSG1	-3.81065082379907	0.000172134395198236	0.000236188519472037	ENSG00000168824	Sp09
3727	enrichment	Sp09D01	PPARD	-3.81118599798812	0.000171781428953769	0.000235746291980223	ENSG00000112033	Sp09
3728	enrichment	Sp09D01	PSMA4	-3.81272688216072	0.000170768980584693	0.000234383157926111	ENSG00000041357	Sp09
3729	enrichment	Sp09D01	ADAMTS4	-3.81409181201113	0.000169876860863835	0.0002331848892949	ENSG00000158859	Sp09
3730	enrichment	Sp09D01	MIB1	-3.814593850425	0.000169549838319348	0.000232762130651772	ENSG00000101752	Sp09
3731	enrichment	Sp09D01	LMNB2	-3.81598572714491	0.000168646295756477	0.000231547727495836	ENSG00000176619	Sp09
3732	enrichment	Sp09D01	UBE3A	-3.81719064210958	0.000167867800217569	0.000230504757683902	ENSG00000114062	Sp09
3733	enrichment	Sp09D01	NUP214	-3.81736141746408	0.000167757737712879	0.000230379503880021	ENSG00000126883	Sp09
3734	enrichment	Sp09D01	NKD2	-3.81779911335737	0.000167475959990236	0.000230018381179713	ENSG00000145506	Sp09
3735	enrichment	Sp09D01	TMEM115	-3.8179159587518	0.000167400813584967	0.000229941005177103	ENSG00000126062	Sp09
3736	enrichment	Sp09D01	ATG7	-3.81800185225645	0.000167345593513335	0.000229890985582708	ENSG00000197548	Sp09
3737	enrichment	Sp09D01	VEZF1	-3.81817479115985	0.000167234465099544	0.000229764142036629	ENSG00000136451	Sp09
3738	enrichment	Sp09D01	CPEB1	-3.81895327846657	0.000166735082622681	0.000229103786114677	ENSG00000214575	Sp09
3739	enrichment	Sp09D01	PHC3	-3.81912833485168	0.000166622982250216	0.000228975489884093	ENSG00000173889	Sp09
3740	enrichment	Sp09D01	IGF2R	-3.82057571186117	0.000165698857470279	0.000227756749783468	ENSG00000197081	Sp09
3741	enrichment	Sp09D01	JAGN1	-3.82171397065029	0.000164975507633509	0.000226787988397576	ENSG00000171135	Sp09
3742	enrichment	Sp09D01	ACVR2B	-3.82182600703029	0.000164904471582519	0.000226715830532647	ENSG00000114739	Sp09
3743	enrichment	Sp09D01	MICAL2	-3.82208896108682	0.000164737860657513	0.000226512242327983	ENSG00000133816	Sp09
3744	enrichment	Sp09D01	INO80C	-3.82344671973109	0.000163880099369509	0.00022538353186998	ENSG00000153391	Sp09
3745	enrichment	Sp09D01	NUTM2B-AS1	-3.82358775128625	0.00016379124563121	0.000225286676174791	ENSG00000225484	Sp09
3746	enrichment	Sp09D01	DCTD	-3.82368771433346	0.000163728293782586	0.00022522542944662	ENSG00000129187	Sp09
3747	enrichment	Sp09D01	CLN5	-3.82393483834654	0.000163572765375498	0.000225036805842388	ENSG00000102805	Sp09
3748	enrichment	Sp09D01	NUCB1	-3.82425329408537	0.000163372550209904	0.000224786654621955	ENSG00000104805	Sp09
3749	enrichment	Sp09D01	ZCCHC7	-3.82482788036696	0.000163011890610628	0.00022431566442086	ENSG00000147905	Sp09
3750	enrichment	Sp09D01	CPD	-3.82536854620012	0.000162673210445978	0.000223874816807619	ENSG00000108582	Sp09
3751	enrichment	Sp09D01	APBB2	-3.82553443536187	0.000162569428853397	0.000223757179433999	ENSG00000163697	Sp09
3752	enrichment	Sp09D01	CENPT	-3.82557584898116	0.000162543529934298	0.000223746723730075	ENSG00000102901	Sp09
3753	enrichment	Sp09D01	HSD11B1	-3.8257788077197	0.000162416661655069	0.000223597262244732	ENSG00000117594	Sp09
3754	enrichment	Sp09D01	DCAF6	-3.82583009860147	0.000162384614869751	0.000223578321520746	ENSG00000143164	Sp09
3755	enrichment	Sp09D01	ADARB2	-3.82645845091236	0.000161992502688286	0.000223063566722718	ENSG00000185736	Sp09
3756	enrichment	Sp09D01	ZBTB7B	-3.82647001674038	0.000161985293641432	0.000223063566722718	ENSG00000160685	Sp09
3757	enrichment	Sp09D01	DCC	-3.82865497993138	0.00016062882587471	0.000221235623740235	ENSG00000187323	Sp09
3758	enrichment	Sp09D01	FAM210A	-3.82900968299259	0.00016040963598031	0.000220958625336258	ENSG00000177150	Sp09
3759	enrichment	Sp09D01	STX16	-3.82987884943384	0.000159873727703993	0.000220270068881022	ENSG00000124222	Sp09
3760	enrichment	Sp09D01	PIGA	-3.83029954524152	0.000159614945151081	0.000219938312045984	ENSG00000165195	Sp09
3761	enrichment	Sp09D01	TTBK2	-3.83271542437197	0.000158136523329091	0.000217925712737925	ENSG00000128881	Sp09
3762	enrichment	Sp09D01	GRIK2	-3.83297595793378	0.000157977863605414	0.00021773161021152	ENSG00000164418	Sp09
3763	enrichment	Sp09D01	MAMSTR	-3.83337576935595	0.000157734679405523	0.000217420955658193	ENSG00000176909	Sp09
3764	enrichment	Sp09D01	AC108519.1	-3.83478808450601	0.000156878475730419	0.000216265151759627	ENSG00000288075	Sp09
3765	enrichment	Sp09D01	NUDT2	-3.83540498880355	0.0001565058648648	0.000215775820229185	ENSG00000164978	Sp09
3766	enrichment	Sp09D01	MCRIP1	-3.83569563545548	0.000156330604398006	0.000215558497492175	ENSG00000225663	Sp09
3767	enrichment	Sp09D01	DGKZ	-3.83578429226563	0.000156277181161447	0.000215509141533975	ENSG00000149091	Sp09
3768	enrichment	Sp09D01	UBE2E3	-3.83589704599965	0.000156209262449345	0.000215439782653795	ENSG00000170035	Sp09
3769	enrichment	Sp09D01	NMNAT1	-3.83589708624251	0.000156209238213508	0.000215439782653795	ENSG00000173614	Sp09
3770	enrichment	Sp09D01	DCAF7	-3.83624239413403	0.000156001411190331	0.000215201675897292	ENSG00000136485	Sp09
3771	enrichment	Sp09D01	PLXDC1	-3.83683223798376	0.000155647012938604	0.000214761256565964	ENSG00000161381	Sp09
3772	enrichment	Sp09D01	MSANTD2	-3.83795956008193	0.000154971798397861	0.000213853734666876	ENSG00000120458	Sp09
3773	enrichment	Sp09D01	TATDN3	-3.83868384442166	0.000154539448981347	0.000213281188055653	ENSG00000203705	Sp09
3774	enrichment	Sp09D01	DDX42	-3.83872863291119	0.000154512750760347	0.000213268417979591	ENSG00000198231	Sp09
3775	enrichment	Sp09D01	AL359091.1	-3.83921948623959	0.000154220441221744	0.000212888989830152	ENSG00000207955	Sp09
3776	enrichment	Sp09D01	HNRNPF	-3.84021633127817	0.00015362841720725	0.000212095697386632	ENSG00000169813	Sp09
3777	enrichment	Sp09D01	CCDC126	-3.84092309270895	0.000153209977211019	0.000211541898735566	ENSG00000169193	Sp09
3778	enrichment	Sp09D01	C11orf1	-3.84129139582558	0.000152992350180313	0.000211265275155803	ENSG00000137720	Sp09
3779	enrichment	Sp09D01	TMPO	-3.84165447792847	0.000152778094654154	0.00021099324527192	ENSG00000120802	Sp09
3780	enrichment	Sp09D01	IFT88	-3.84171138163716	0.000152744541410456	0.000210970739887337	ENSG00000032742	Sp09
3781	enrichment	Sp09D01	EPN2	-3.84209451655291	0.000152518807630932	0.000210682759693576	ENSG00000072134	Sp09
3782	enrichment	Sp09D01	SRI	-3.84246023454935	0.000152303630095167	0.000210409297989989	ENSG00000075142	Sp09
3783	enrichment	Sp09D01	CETN3	-3.8431786996285	0.000151881743283933	0.000209850170846075	ENSG00000153140	Sp09
3784	enrichment	Sp09D01	B3GNT4	-3.84458670997552	0.000151058157972057	0.000208735840534463	ENSG00000176383	Sp09
3785	enrichment	Sp09D01	USP1	-3.84459860585328	0.000151051217779504	0.000208735840534463	ENSG00000162607	Sp09
3786	enrichment	Sp09D01	RIT2	-3.84477946283319	0.000150945740901395	0.000208627663371346	ENSG00000152214	Sp09
3787	enrichment	Sp09D01	LINC01476	-3.84540614430711	0.000150580795643863	0.000208146791807579	ENSG00000265313	Sp09
3788	enrichment	Sp09D01	LINC00623	-3.8454555052875	0.000150552086005938	0.000208130640215153	ENSG00000226067	Sp09
3789	enrichment	Sp09D01	SEC23IP	-3.84569666660865	0.000150411894761635	0.000207960349859872	ENSG00000107651	Sp09
3790	enrichment	Sp09D01	SEMA4B	-3.84679331217011	0.000149775953102121	0.000207104516081148	ENSG00000185033	Sp09
3791	enrichment	Sp09D01	MAML1	-3.8477119438753	0.000149245201313684	0.000206393957699071	ENSG00000161021	Sp09
3792	enrichment	Sp09D01	PRKAB1	-3.84812600726171	0.000149006553282716	0.000206087239945832	ENSG00000111725	Sp09
3793	enrichment	Sp09D01	TUT4	-3.84839108725656	0.000148853962501038	0.000205899489881782	ENSG00000134744	Sp09
3794	enrichment	Sp09D01	ZBTB3	-3.84896666305375	0.000148523146986152	0.000205465143363779	ENSG00000185670	Sp09
3795	enrichment	Sp09D01	SRSF6	-3.84952672388897	0.000148201917083272	0.000205043960654481	ENSG00000124193	Sp09
3796	enrichment	Sp09D01	ASXL1	-3.84978115461704	0.000148056202555379	0.000204865543434014	ENSG00000171456	Sp09
3797	enrichment	Sp09D01	SCAPER	-3.84990318541817	0.000147986362675138	0.000204792085544891	ENSG00000140386	Sp09
3798	enrichment	Sp09D01	SSB	-3.85007812494918	0.000147886296820881	0.000204676777837119	ENSG00000138385	Sp09
3799	enrichment	Sp09D01	BOP1	-3.85043660513477	0.000147681445361297	0.000204416402801387	ENSG00000261236	Sp09
3800	enrichment	Sp09D01	RUNX1T1	-3.85117223085399	0.000147261917297906	0.000203858785977454	ENSG00000079102	Sp09
3801	enrichment	Sp09D01	HAUS4	-3.85181907752309	0.000146893952635095	0.000203372431592756	ENSG00000092036	Sp09
3802	enrichment	Sp09D01	EIF1AD	-3.85190126573205	0.000146847261503042	0.000203330815706726	ENSG00000175376	Sp09
3803	enrichment	Sp09D01	PPIE	-3.8525019831908	0.000146506420310199	0.000202881851868168	ENSG00000084072	Sp09
3804	enrichment	Sp09D01	NECTIN1	-3.85293136592388	0.000146263251991468	0.000202568058864359	ENSG00000110400	Sp09
3805	enrichment	Sp09D01	AC004540.2	-3.85635611454959	0.00014433738093052	0.000199923462709677	ENSG00000225792	Sp09
3806	enrichment	Sp09D01	TRIM13	-3.85656961502294	0.000144218119871763	0.000199780908264283	ENSG00000204977	Sp09
3807	enrichment	Sp09D01	LINC01962	-3.85777084080658	0.000143548854527629	0.000198876331210366	ENSG00000248473	Sp09
3808	enrichment	Sp09D01	AC091729.3	-3.85786999526196	0.000143493742037326	0.000198822508943252	ENSG00000229043	Sp09
3809	enrichment	Sp09D01	RAB11FIP2	-3.85835344178875	0.00014322531745231	0.000198473079330593	ENSG00000107560	Sp09
3810	enrichment	Sp09D01	TPM3	-3.85853753996038	0.000143123225483919	0.000198354090413888	ENSG00000143549	Sp09
3811	enrichment	Sp09D01	MEGF8	-3.85884071096891	0.000142955251644706	0.000198143758657203	ENSG00000105429	Sp09
3812	enrichment	Sp09D01	FTX	-3.86051625835194	0.000142030266118888	0.000196884000828145	ENSG00000230590	Sp09
3813	enrichment	Sp09D01	AASDH	-3.86060986637324	0.000141978757379839	0.000196834918231859	ENSG00000157426	Sp09
3814	enrichment	Sp09D01	KCNQ1OT1	-3.86070491842644	0.000141926472151739	0.000196784747879665	ENSG00000269821	Sp09
3815	enrichment	Sp09D01	SDK1	-3.86078463151539	0.000141882638478641	0.000196746285776019	ENSG00000146555	Sp09
3816	enrichment	Sp09D01	MARCH9	-3.86138487204687	0.00014155298192682	0.00019631142416964	ENSG00000139266	Sp09
3817	enrichment	Sp09D01	ZFC3H1	-3.86160270381924	0.000141433526605909	0.000196168012566059	ENSG00000133858	Sp09
3818	enrichment	Sp09D01	TMEM143	-3.86284533609811	0.000140753911498309	0.000195247539778376	ENSG00000161558	Sp09
3819	enrichment	Sp09D01	RASSF2	-3.86342606707516	0.000140437362223219	0.000194830543937682	ENSG00000101265	Sp09
3820	enrichment	Sp09D01	IFT52	-3.86488019574719	0.000139647690117496	0.000193757009611439	ENSG00000101052	Sp09
3821	enrichment	Sp09D01	TOX	-3.86628452680495	0.000138889054562258	0.000192726298754098	ENSG00000198846	Sp09
3822	enrichment	Sp09D01	RICTOR	-3.86778838764628	0.000138080981313797	0.000191626744983673	ENSG00000164327	Sp09
3823	enrichment	Sp09D01	OSBPL5	-3.86782927611675	0.000138059072925538	0.000191618093382687	ENSG00000021762	Sp09
3824	enrichment	Sp09D01	RERE	-3.86805089862653	0.000137940382991375	0.000191475097316857	ENSG00000142599	Sp09
3825	enrichment	Sp09D01	NDUFA6	-3.8681888833271	0.000137866534117849	0.000191394319735487	ENSG00000184983	Sp09
3826	enrichment	Sp09D01	SMG7	-3.86839187854577	0.000137757959942663	0.000191265310652931	ENSG00000116698	Sp09
3827	enrichment	Sp09D01	NCOA2	-3.86955983181053	0.000137134839612997	0.00019042178717275	ENSG00000140396	Sp09
3828	enrichment	Sp09D01	PDCD11	-3.87028924993893	0.000136747039748529	0.000189904868899894	ENSG00000148843	Sp09
3829	enrichment	Sp09D01	AC090241.2	-3.87092703801895	0.00013640880714552	0.000189456676591	ENSG00000270112	Sp09
3830	enrichment	Sp09D01	ZC3H13	-3.87253673582683	0.000135558671044135	0.000188297324567043	ENSG00000123200	Sp09
3831	enrichment	Sp09D01	TMCO1	-3.87368196224472	0.000134956896670506	0.000187482734295107	ENSG00000143183	Sp09
3832	enrichment	Sp09D01	CTBP2	-3.87472096536264	0.000134413129232354	0.000186748551524665	ENSG00000175029	Sp09
3833	enrichment	Sp09D01	LDLRAD3	-3.8747825285125	0.000134380975081601	0.000186725098928458	ENSG00000179241	Sp09
3834	enrichment	Sp09D01	ZNF580	-3.8750589660988	0.000134236682809906	0.000186545805087086	ENSG00000213015	Sp09
3835	enrichment	Sp09D01	CHRD	-3.87624204233222	0.000133620808720132	0.000185711048954481	ENSG00000090539	Sp09
3836	enrichment	Sp09D01	SF3B1	-3.87667958824419	0.000133393714323556	0.00018541650456003	ENSG00000115524	Sp09
3837	enrichment	Sp09D01	PSMB1	-3.87760194866297	0.000132916189681411	0.000184773756976945	ENSG00000008018	Sp09
3838	enrichment	Sp09D01	IGF1R	-3.880664060529	0.000131342460758772	0.000182606798905491	ENSG00000140443	Sp09
3839	enrichment	Sp09D01	ACTR2	-3.88154246587064	0.000130894286023394	0.000182025099150949	ENSG00000138071	Sp09
3840	enrichment	Sp09D01	RNF166	-3.88210231759094	0.000130609398391798	0.000181649589913508	ENSG00000158717	Sp09
3841	enrichment	Sp09D01	PYGO1	-3.88314213750245	0.000130081831315655	0.00018093644189713	ENSG00000171016	Sp09
3842	enrichment	Sp09D01	PCGF6	-3.88402448485922	0.000129635744619163	0.000180336479058861	ENSG00000156374	Sp09
3843	enrichment	Sp09D01	TCTA	-3.88552644777565	0.000128879732518974	0.00017930519290366	ENSG00000145022	Sp09
3844	enrichment	Sp09D01	GABBR2	-3.88608604066028	0.000128599131672621	0.000178935167846323	ENSG00000136928	Sp09
3845	enrichment	Sp09D01	PAN2	-3.88613909126071	0.000128572560181402	0.000178918559842646	ENSG00000135473	Sp09
3846	enrichment	Sp09D01	GOT2	-3.88616622441904	0.000128558971988764	0.000178918559842646	ENSG00000125166	Sp09
3847	enrichment	Sp09D01	CCSER2	-3.88959646083992	0.000126852040801892	0.000176564522236494	ENSG00000107771	Sp09
3848	enrichment	Sp09D01	GYG2	-3.88980268582728	0.000126750108075889	0.000176442731863783	ENSG00000056998	Sp09
3849	enrichment	Sp09D01	KCTD3	-3.89063676802371	0.000126338630022658	0.000175889961510875	ENSG00000136636	Sp09
3850	enrichment	Sp09D01	MTA2	-3.89084012914759	0.000126238497968343	0.00017578132092744	ENSG00000149480	Sp09
3851	enrichment	Sp09D01	PDIA6	-3.8914903144856	0.000125918860661086	0.000175365467256981	ENSG00000143870	Sp09
3852	enrichment	Sp09D01	C5orf56	-3.89162671723346	0.000125851901191658	0.000175292183213857	ENSG00000197536	Sp09
3853	enrichment	Sp09D01	KLHL24	-3.89297984397515	0.000125189483178989	0.00017438940654776	ENSG00000114796	Sp09
3854	enrichment	Sp09D01	ZNF584	-3.89433583903149	0.000124528977397475	0.000173489088169131	ENSG00000171574	Sp09
3855	enrichment	Sp09D01	MAP3K3	-3.89438822759034	0.000124503525305069	0.000173473398319407	ENSG00000198909	Sp09
3856	enrichment	Sp09D01	NAT9	-3.89556664520971	0.000123932312417049	0.000172697198141847	ENSG00000109065	Sp09
3857	enrichment	Sp09D01	GAL3ST3	-3.8973637287894	0.000123065995176065	0.000171509552100706	ENSG00000175229	Sp09
3858	enrichment	Sp09D01	CYB561A3	-3.89800685799742	0.000122757360167565	0.000171098931484265	ENSG00000162144	Sp09
3859	enrichment	Sp09D01	CLYBL	-3.89853119472929	0.000122506276318867	0.00017076844104882	ENSG00000125246	Sp09
3860	enrichment	Sp09D01	FARP2	-3.89923269166485	0.000122171118894138	0.000170320666949576	ENSG00000006607	Sp09
3861	enrichment	Sp09D01	LINC01170	-3.89958511188287	0.000122003069707138	0.000170105785489252	ENSG00000253807	Sp09
3862	enrichment	Sp09D01	C9orf78	-3.90098148787123	0.000121339369293909	0.000169219004063202	ENSG00000136819	Sp09
3863	enrichment	Sp09D01	ABITRAM	-3.90110537746869	0.000121280649929793	0.000169156411339615	ENSG00000119328	Sp09
3864	enrichment	Sp09D01	IFFO2	-3.90165232257213	0.000121021738823232	0.000168814554668417	ENSG00000169991	Sp09
3865	enrichment	Sp09D01	APBB1IP	-3.90309013744025	0.000120343607941916	0.00016788777896724	ENSG00000077420	Sp09
3866	enrichment	Sp09D01	AC018647.1	-3.90453615002492	0.000119665245407875	0.000166960468513042	ENSG00000227544	Sp09
3867	enrichment	Sp09D01	NR2C1	-3.90477222733041	0.000119554840209733	0.000166825467590913	ENSG00000120798	Sp09
3868	enrichment	Sp09D01	DUSP15	-3.90489457006314	0.00011949766274431	0.00016676471769968	ENSG00000149599	Sp09
3869	enrichment	Sp09D01	GIGYF1	-3.90499228410105	0.00011945201424367	0.000166739081311814	ENSG00000146830	Sp09
3870	enrichment	Sp09D01	PART1	-3.90642237694734	0.000118785815011312	0.000165828090500547	ENSG00000152931	Sp09
3871	enrichment	Sp09D01	CIAPIN1	-3.90683236937755	0.00011859547353468	0.000165581277291167	ENSG00000005194	Sp09
3872	enrichment	Sp09D01	LRMDA	-3.90748287537574	0.000118294065532927	0.000165179320518564	ENSG00000148655	Sp09
3873	enrichment	Sp09D01	TLCD4	-3.90818244896888	0.000117970733064091	0.000164746654296152	ENSG00000152078	Sp09
3874	enrichment	Sp09D01	CNDP2	-3.91011383253795	0.00011708242150753	0.000163524803259403	ENSG00000133313	Sp09
3875	enrichment	Sp09D01	FFAR4	-3.91133870596439	0.000116522349994805	0.00016276446846886	ENSG00000186188	Sp09
3876	enrichment	Sp09D01	GPR19	-3.91188414056456	0.000116273769310339	0.000162469634223214	ENSG00000183150	Sp09
3877	enrichment	Sp09D01	SLC39A3	-3.91281207735379	0.000115852019292927	0.000161898826686789	ENSG00000141873	Sp09
3878	enrichment	Sp09D01	IL17D	-3.91300615064966	0.000115763996044152	0.000161794312523123	ENSG00000172458	Sp09
3879	enrichment	Sp09D01	STYXL1	-3.91612342141594	0.000114358799390643	0.000159866932252785	ENSG00000127952	Sp09
3880	enrichment	Sp09D01	TRIM8	-3.91712627336157	0.000113910186035527	0.000159258008266734	ENSG00000171206	Sp09
3881	enrichment	Sp09D01	CERS1	-3.91740052094889	0.000113787795743916	0.000159105090125743	ENSG00000223802	Sp09
3882	enrichment	Sp09D01	PTDSS2	-3.91763734525738	0.000113682206958013	0.000158975632585416	ENSG00000174915	Sp09
3883	enrichment	Sp09D01	CDC40	-3.9185711291808	0.000113266781715299	0.000158412813919406	ENSG00000168438	Sp09
3884	enrichment	Sp09D01	GAB1	-3.92006965617762	0.000112603119662857	0.000157502647354512	ENSG00000109458	Sp09
3885	enrichment	Sp09D01	PSMA7	-3.92153694008967	0.000111956869676741	0.000156616630254967	ENSG00000101182	Sp09
3886	enrichment	Sp09D01	MFHAS1	-3.92172426690928	0.00011187461723781	0.000156519477653036	ENSG00000147324	Sp09
3887	enrichment	Sp09D01	CBX1	-3.9224240192474	0.000111567873044757	0.000156108189077733	ENSG00000108468	Sp09
3888	enrichment	Sp09D01	KANSL1	-3.92255820469786	0.000111509142605074	0.000156043872292471	ENSG00000120071	Sp09
3889	enrichment	Sp09D01	BNIP3L	-3.92281564912542	0.000111396546138596	0.000155904153010228	ENSG00000104765	Sp09
3890	enrichment	Sp09D01	PDCL	-3.92310630596036	0.000111269553444911	0.000155744251301126	ENSG00000136940	Sp09
3891	enrichment	Sp09D01	GPALPP1	-3.9257089058043	0.000110138539760917	0.000154178821547831	ENSG00000133114	Sp09
3892	enrichment	Sp09D01	RGMB	-3.92656431217329	0.000109769192762308	0.000153679384049384	ENSG00000174136	Sp09
3893	enrichment	Sp09D01	FDPS	-3.92774155572222	0.000109262804084734	0.000152987948681236	ENSG00000160752	Sp09
3894	enrichment	Sp09D01	DOCK5	-3.92804253628579	0.00010913369417747	0.000152824674836147	ENSG00000147459	Sp09
3895	enrichment	Sp09D01	SPHK2	-3.92835612589429	0.000108999329415588	0.000152654004136277	ENSG00000063176	Sp09
3896	enrichment	Sp09D01	DTYMK	-3.92841588303279	0.00010897374289021	0.000152635656144915	ENSG00000168393	Sp09
3897	enrichment	Sp09D01	GM2A	-3.92845041440138	0.000108958960012196	0.00015263243796827	ENSG00000196743	Sp09
3898	enrichment	Sp09D01	FAM192A	-3.92871957607653	0.000108843797103717	0.000152488588080786	ENSG00000172775	Sp09
3899	enrichment	Sp09D01	AQR	-3.92896072045159	0.000108740719702324	0.000152361638780621	ENSG00000021776	Sp09
3900	enrichment	Sp09D01	HDLBP	-3.92899660737236	0.000108725387722066	0.000152357618627035	ENSG00000115677	Sp09
3901	enrichment	Sp09D01	CAPN7	-3.92915530459164	0.000108657612045981	0.00015228009942246	ENSG00000131375	Sp09
3902	enrichment	Sp09D01	CLDN11	-3.92969242681638	0.000108428517675026	0.000151976453631873	ENSG00000013297	Sp09
3903	enrichment	Sp09D01	YME1L1	-3.92983309957176	0.000108368593444322	0.000151909879011218	ENSG00000136758	Sp09
3904	enrichment	Sp09D01	SLC27A1	-3.93245808476155	0.000107256141201026	0.000150367697956714	ENSG00000130304	Sp09
3905	enrichment	Sp09D01	CYGB	-3.93276757754376	0.000107125696517438	0.000150202046097681	ENSG00000161544	Sp09
3906	enrichment	Sp09D01	NAAA	-3.93289442571765	0.000107072276191106	0.000150144365271423	ENSG00000138744	Sp09
3907	enrichment	Sp09D01	LY6G5B	-3.93372009409277	0.00010672517481303	0.000149674803497681	ENSG00000240053	Sp09
3908	enrichment	Sp09D01	MOBP	-3.93629359516107	0.000105650142412053	0.000148201146412776	ENSG00000168314	Sp09
3909	enrichment	Sp09D01	NCOA1	-3.93635366970817	0.000105625170545822	0.000148183120257364	ENSG00000084676	Sp09
3910	enrichment	Sp09D01	LCNL1	-3.93695532962684	0.000105375380534787	0.000147849653051506	ENSG00000214402	Sp09
3911	enrichment	Sp09D01	PTRHD1	-3.93840434130542	0.000104776095871716	0.000147025685494918	ENSG00000184924	Sp09
3912	enrichment	Sp09D01	NRG2	-3.938564056124	0.000104710239010161	0.000146950140270832	ENSG00000158458	Sp09
3913	enrichment	Sp09D01	CDKN2B-AS1	-3.93870802622727	0.000104650907997235	0.000146883737114373	ENSG00000240498	Sp09
3914	enrichment	Sp09D01	SUZ12	-3.93882084497284	0.000104604436958498	0.000146835370515287	ENSG00000178691	Sp09
3915	enrichment	Sp09D01	SESN3	-3.93911983472606	0.000104481375140651	0.000146679468430691	ENSG00000149212	Sp09
3916	enrichment	Sp09D01	UROD	-3.93935602609419	0.000104384257794481	0.00014655995768204	ENSG00000126088	Sp09
3917	enrichment	Sp09D01	GADD45G	-3.93950288341035	0.000104323916092726	0.000146492059985478	ENSG00000130222	Sp09
3918	enrichment	Sp09D01	SEC22B	-3.93959674920328	0.000104285365240346	0.000146454749002094	ENSG00000265808	Sp09
3919	enrichment	Sp09D01	IFIT2	-3.93973758651882	0.000104227548457705	0.00014639036993284	ENSG00000119922	Sp09
3920	enrichment	Sp09D01	NEURL1B	-3.94026868350473	0.000104009795127801	0.000146101315114026	ENSG00000214357	Sp09
3921	enrichment	Sp09D01	CCS	-3.94084762677194	0.000103772916380313	0.000145785325528537	ENSG00000173992	Sp09
3922	enrichment	Sp09D01	WDR92	-3.9410172125849	0.000103703626154379	0.000145704727012675	ENSG00000243667	Sp09
3923	enrichment	Sp09D01	LRRC34	-3.94233103903688	0.000103168302204938	0.000144969252236249	ENSG00000171757	Sp09
3924	enrichment	Sp09D01	PRPF39	-3.94261464217345	0.000103053091631649	0.000144824007954583	ENSG00000185246	Sp09
3925	enrichment	Sp09D01	FRMPD2	-3.94446542465945	0.000102304225506461	0.000143788130238731	ENSG00000170324	Sp09
3926	enrichment	Sp09D01	ZNF606	-3.94565322948711	0.000101826338628515	0.00014313291821704	ENSG00000166704	Sp09
3927	enrichment	Sp09D01	ASPA	-3.94602095519851	0.000101678822401407	0.000142941996763707	ENSG00000108381	Sp09
3928	enrichment	Sp09D01	ANKS1A	-3.94759165723227	0.000101051002875394	0.000142075734347521	ENSG00000064999	Sp09
3929	enrichment	Sp09D01	USP40	-3.94812149252741	0.000100840055609228	0.000141795454315944	ENSG00000085982	Sp09
3930	enrichment	Sp09D01	RCC1L	-3.949485748939	0.000100298816228522	0.000141050618703978	ENSG00000274523	Sp09
3931	enrichment	Sp09D01	FRYL	-3.94963607386146	0.000100239347006791	0.000140983204919238	ENSG00000075539	Sp09
3932	enrichment	Sp09D01	C2CD5	-3.9498069290956	0.000100171796542174	0.000140904408322182	ENSG00000111731	Sp09
3933	enrichment	Sp09D01	CLK2	-3.95050687462593	9.98955122856505e-05	0.000140531949101505	ENSG00000176444	Sp09
3934	enrichment	Sp09D01	CPNE2	-3.9507621322414	9.97949364840728e-05	0.000140406617391851	ENSG00000140848	Sp09
3935	enrichment	Sp09D01	AC114271.1	-3.95153185448093	9.94922346127658e-05	0.000139996842557673	ENSG00000274425	Sp09
3936	enrichment	Sp09D01	AC084036.1	-3.95236381972783	9.9166035278605e-05	0.000139553905983763	ENSG00000272990	Sp09
3937	enrichment	Sp09D01	BUD31	-3.95322317105628	9.88301644718091e-05	0.000139097255430332	ENSG00000106245	Sp09
3938	enrichment	Sp09D01	ZBTB25	-3.95345369600387	9.87402494623486e-05	0.000138986706928867	ENSG00000089775	Sp09
3939	enrichment	Sp09D01	AL137003.2	-3.95371814847471	9.86371968549755e-05	0.000138857638363896	ENSG00000272341	Sp09
3940	enrichment	Sp09D01	RSPH1	-3.95401272527709	9.85225255309475e-05	0.000138712181805348	ENSG00000160188	Sp09
3941	enrichment	Sp09D01	CD22	-3.95421473079221	9.84439630420271e-05	0.000138617536073345	ENSG00000012124	Sp09
3942	enrichment	Sp09D01	RBM28	-3.95535076757042	9.80032506203995e-05	0.000138012871654692	ENSG00000106344	Sp09
3943	enrichment	Sp09D01	TTLL4	-3.95632235576515	9.76278208311228e-05	0.000137500012633695	ENSG00000135912	Sp09
3944	enrichment	Sp09D01	ACBD3	-3.95692310527105	9.73963698075164e-05	0.00013718983994664	ENSG00000182827	Sp09
3945	enrichment	Sp09D01	MLLT1	-3.95738555493127	9.72185566051854e-05	0.000136955157236505	ENSG00000130382	Sp09
3946	enrichment	Sp09D01	MACF1	-3.95821525221789	9.69003079577009e-05	0.000136522561344116	ENSG00000127603	Sp09
3947	enrichment	Sp09D01	JMJD4	-3.95829905901458	9.68682170781827e-05	0.000136493079043428	ENSG00000081692	Sp09
3948	enrichment	Sp09D01	FAM234A	-3.95872993581317	9.6703387132569e-05	0.000136276531146473	ENSG00000167930	Sp09
3949	enrichment	Sp09D01	GMCL1	-3.95948454352031	9.64153568230574e-05	0.00013588629665228	ENSG00000087338	Sp09
3950	enrichment	Sp09D01	GCC2	-3.95989335999622	9.62596538309061e-05	0.000135682493725681	ENSG00000135968	Sp09
3951	enrichment	Sp09D01	SLC5A11	-3.96027573672914	9.61142368710444e-05	0.000135493144113067	ENSG00000158865	Sp09
3952	enrichment	Sp09D01	SNAPC3	-3.96066230395613	9.59674383240651e-05	0.000135301802965252	ENSG00000164975	Sp09
3953	enrichment	Sp09D01	CHAMP1	-3.96070640592156	9.59507041797846e-05	0.000135293812987066	ENSG00000198824	Sp09
3954	enrichment	Sp09D01	GATD3A	-3.96246910145381	9.5284127148219e-05	0.000134369414509976	ENSG00000160221	Sp09
3955	enrichment	Sp09D01	CEBPZOS	-3.96301397292021	9.50789710642621e-05	0.00013409557236509	ENSG00000218739	Sp09
3956	enrichment	Sp09D01	GLRX5	-3.96354085559765	9.48809871202124e-05	0.000133831783494242	ENSG00000182512	Sp09
3957	enrichment	Sp09D01	ADRM1	-3.96456567778196	9.44970158135041e-05	0.000133305564080324	ENSG00000130706	Sp09
3958	enrichment	Sp09D01	PURB	-3.96738680995424	9.34476265505455e-05	0.000131855636493585	ENSG00000146676	Sp09
3959	enrichment	Sp09D01	PPP4C	-3.96854820222726	9.30188422153033e-05	0.000131265767757368	ENSG00000149923	Sp09
3960	enrichment	Sp09D01	MRPL40	-3.96921181057598	9.27746785380954e-05	0.000130936324766592	ENSG00000185608	Sp09
3961	enrichment	Sp09D01	ZZEF1	-3.97205620807292	9.17350088631319e-05	0.00012948394912271	ENSG00000074755	Sp09
3962	enrichment	Sp09D01	ZCCHC24	-3.97235931281494	9.16248743368818e-05	0.000129343428264247	ENSG00000165424	Sp09
3963	enrichment	Sp09D01	GFPT2	-3.97256283117365	9.15509954749319e-05	0.000129254061633103	ENSG00000131459	Sp09
3964	enrichment	Sp09D01	TEN1	-3.97293080925608	9.1417559976808e-05	0.000129080581048334	ENSG00000257949	Sp09
3965	enrichment	Sp09D01	MRPL16	-3.973049647323	9.13745066235349e-05	0.000129034693712916	ENSG00000166902	Sp09
3966	enrichment	Sp09D01	DZIP3	-3.9733809507646	9.12545817297393e-05	0.000128880228933233	ENSG00000198919	Sp09
3967	enrichment	Sp09D01	DNASE1L1	-3.97356089792889	9.11895073006068e-05	0.00012880320355285	ENSG00000013563	Sp09
3968	enrichment	Sp09D01	ATP13A4	-3.97372613830105	9.11297901232426e-05	0.000128733728247821	ENSG00000127249	Sp09
3969	enrichment	Sp09D01	PWP1	-3.97414367902435	9.09790581335384e-05	0.000128535650720271	ENSG00000136045	Sp09
3970	enrichment	Sp09D01	ADCYAP1R1	-3.9744117413117	9.08824126378128e-05	0.000128413949895661	ENSG00000078549	Sp09
3971	enrichment	Sp09D01	PIGX	-3.97442181137147	9.08787839427988e-05	0.000128413949895661	ENSG00000163964	Sp09
3972	enrichment	Sp09D01	CHD1	-3.97453792509832	9.08369528905092e-05	0.000128379392957974	ENSG00000153922	Sp09
3973	enrichment	Sp09D01	FTH1	-3.97491680228965	9.07005860176461e-05	0.000128201487347176	ENSG00000167996	Sp09
3974	enrichment	Sp09D01	DPY19L2	-3.97644771281965	9.01515528242784e-05	0.000127454924630138	ENSG00000177990	Sp09
3975	enrichment	Sp09D01	TMEM64	-3.97655767176204	9.01122398117803e-05	0.000127414079539558	ENSG00000180694	Sp09
3976	enrichment	Sp09D01	KMT2B	-3.97671173542688	9.0057185673694e-05	0.000127350965281771	ENSG00000272333	Sp09
3977	enrichment	Sp09D01	TSPAN33	-3.97722020252695	8.98757132957119e-05	0.000127109046163822	ENSG00000158457	Sp09
3978	enrichment	Sp09D01	SOWAHA	-3.97727136165031	8.98574738032379e-05	0.000127097954095173	ENSG00000198944	Sp09
3979	enrichment	Sp09D01	NSMF	-3.9782737698066	8.95007991452462e-05	0.000126608108024836	ENSG00000165802	Sp09
3980	enrichment	Sp09D01	ARHGEF1	-3.97835411976116	8.94722674994267e-05	0.000126582394419684	ENSG00000076928	Sp09
3981	enrichment	Sp09D01	NAXE	-3.97846620611228	8.94324809384075e-05	0.000126540749938893	ENSG00000163382	Sp09
3982	enrichment	Sp09D01	COL25A1	-3.97855121646679	8.94023165753494e-05	0.000126512712134928	ENSG00000188517	Sp09
3983	enrichment	Sp09D01	PTPRM	-3.97859356305614	8.93872942724105e-05	0.000126506097763396	ENSG00000173482	Sp09
3984	enrichment	Sp09D01	CCDC85C	-3.97886915956544	8.92895859540893e-05	0.000126382446253183	ENSG00000205476	Sp09
3985	enrichment	Sp09D01	MACROD1	-3.97966719824929	8.90072260970105e-05	0.000125997375988415	ENSG00000133315	Sp09
3986	enrichment	Sp09D01	CDKN2AIP	-3.98053381158898	8.87015641328526e-05	0.000125579226580674	ENSG00000168564	Sp09
3987	enrichment	Sp09D01	GRAMD1C	-3.98175066385861	8.82740526575929e-05	0.00012500292988985	ENSG00000178075	Sp09
3988	enrichment	Sp09D01	LMAN2	-3.98302684274082	8.78278015753286e-05	0.000124385411753753	ENSG00000169223	Sp09
3989	enrichment	Sp09D01	ZMIZ1	-3.98380167151992	8.75579079270669e-05	0.000124017544248452	ENSG00000108175	Sp09
3990	enrichment	Sp09D01	CCDC149	-3.98461026644645	8.72770929581508e-05	0.000123634120673626	ENSG00000181982	Sp09
3991	enrichment	Sp09D01	SYNE1	-3.98475754844424	8.72260359623139e-05	0.000123576114224045	ENSG00000131018	Sp09
3992	enrichment	Sp09D01	RAB21	-3.98579479054256	8.68672669254118e-05	0.000123082097608155	ENSG00000080371	Sp09
3993	enrichment	Sp09D01	LCN12	-3.98611168106102	8.67579383711142e-05	0.000122941439270531	ENSG00000184925	Sp09
3994	enrichment	Sp09D01	TMED9	-3.98656267716695	8.66025682408108e-05	0.000122735496956169	ENSG00000184840	Sp09
3995	enrichment	Sp09D01	ERC1	-3.98659828390792	8.65903128296993e-05	0.000122732356445574	ENSG00000082805	Sp09
3996	enrichment	Sp09D01	TNIP2	-3.9880678312843	8.60859473382207e-05	0.000122031621777568	ENSG00000168884	Sp09
3997	enrichment	Sp09D01	ZEB2	-3.98986224661447	8.54738683901857e-05	0.000121178017055552	ENSG00000169554	Sp09
3998	enrichment	Sp09D01	AVEN	-3.99035134059021	8.53077559231452e-05	0.000120956543280034	ENSG00000169857	Sp09
3999	enrichment	Sp09D01	RCBTB2	-3.99159768503131	8.48858419504849e-05	0.000120372279067936	ENSG00000136161	Sp09
4000	enrichment	Sp09D01	FBXO3	-3.99197091493579	8.4759882035119e-05	0.000120207605322428	ENSG00000110429	Sp09
4001	enrichment	Sp09D01	RNF13	-3.99235360652786	8.46309133688502e-05	0.000120052554645416	ENSG00000082996	Sp09
4002	enrichment	Sp09D01	CNKSR3	-3.99240851800596	8.46124232767438e-05	0.000120040254677753	ENSG00000153721	Sp09
4003	enrichment	Sp09D01	TRAF3	-3.99382691499218	8.41361410464066e-05	0.000119378403469397	ENSG00000131323	Sp09
4004	enrichment	Sp09D01	MYO15A	-3.99396106553524	8.40912268748541e-05	0.000119328525658165	ENSG00000091536	Sp09
4005	enrichment	Sp09D01	TMF1	-3.99444519641845	8.39293272165988e-05	0.00011911261031146	ENSG00000144747	Sp09
4006	enrichment	Sp09D01	TBC1D10A	-3.9947976747343	8.38116402789852e-05	0.000118959398863415	ENSG00000099992	Sp09
4007	enrichment	Sp09D01	GTF3C1	-3.99555072533322	8.35607338136474e-05	0.000118617042600074	ENSG00000077235	Sp09
4008	enrichment	Sp09D01	ZNF777	-3.99613243423874	8.33674049929489e-05	0.000118356349557403	ENSG00000196453	Sp09
4009	enrichment	Sp09D01	TMED3	-3.99621716746128	8.3339279712148e-05	0.000118330161960628	ENSG00000166557	Sp09
4010	enrichment	Sp09D01	TEX264	-3.99732737889934	8.29716022039367e-05	0.000117821795440019	ENSG00000164081	Sp09
4011	enrichment	Sp09D01	AC009407.1	-3.99761474131716	8.28766855803735e-05	0.000117700683227238	ENSG00000261829	Sp09
4012	enrichment	Sp09D01	CNOT1	-3.99891762973384	8.24476309804857e-05	0.000117104948151091	ENSG00000125107	Sp09
4013	enrichment	Sp09D01	THBS4	-4.00067485929657	8.18722999912248e-05	0.000116301286008915	ENSG00000113296	Sp09
4014	enrichment	Sp09D01	SPOP	-4.0022611515596	8.13562142105448e-05	0.000115581605894702	ENSG00000121067	Sp09
4015	enrichment	Sp09D01	AC091563.1	-4.00338628128417	8.09920395126414e-05	0.000115077601469321	ENSG00000254343	Sp09
4016	enrichment	Sp09D01	GPATCH2L	-4.00501081223283	8.04689546721606e-05	0.000114347666031287	ENSG00000089916	Sp09
4017	enrichment	Sp09D01	CDK11A	-4.00724538621062	7.97546858327068e-05	0.000113372213291261	ENSG00000008128	Sp09
4018	enrichment	Sp09D01	ZNF418	-4.00729874468138	7.97377040025106e-05	0.000113361254963448	ENSG00000196724	Sp09
4019	enrichment	Sp09D01	CFAP36	-4.00801130842406	7.95112531556383e-05	0.00011305246218047	ENSG00000163001	Sp09
4020	enrichment	Sp09D01	ALDH1A3	-4.00843886398266	7.93756707593926e-05	0.000112872813194553	ENSG00000184254	Sp09
4021	enrichment	Sp09D01	FAM149B1	-4.0111819426485	7.85110259311094e-05	0.00011165626942855	ENSG00000138286	Sp09
4022	enrichment	Sp09D01	BMP2K	-4.01163399862867	7.8369395778466e-05	0.000111467814239877	ENSG00000138756	Sp09
4023	enrichment	Sp09D01	BAG2	-4.01284220477792	7.79920532910416e-05	0.000110944013437629	ENSG00000112208	Sp09
4024	enrichment	Sp09D01	CCDC47	-4.01315333979794	7.78951608110552e-05	0.000110831976363495	ENSG00000108588	Sp09
4025	enrichment	Sp09D01	TMEM14C	-4.01383454582693	7.76834216680995e-05	0.000110543572330639	ENSG00000111843	Sp09
4026	enrichment	Sp09D01	ABTB1	-4.01429233517667	7.75414346613728e-05	0.000110354370050673	ENSG00000114626	Sp09
4027	enrichment	Sp09D01	DMTF1	-4.01487857074576	7.73599693246144e-05	0.000110108932936711	ENSG00000135164	Sp09
4028	enrichment	Sp09D01	OSBPL10	-4.01517227221683	7.72692078699143e-05	0.000109992555450594	ENSG00000144645	Sp09
4029	enrichment	Sp09D01	CDK19	-4.01535257166024	7.72135407792732e-05	0.000109926113430373	ENSG00000155111	Sp09
4030	enrichment	Sp09D01	CNNM3	-4.01572272289086	7.70993768074228e-05	0.000109776366348794	ENSG00000168763	Sp09
4031	enrichment	Sp09D01	RCC2	-4.01745519068407	7.65671702952924e-05	0.000109031293751887	ENSG00000179051	Sp09
4032	enrichment	Sp09D01	MDGA1	-4.01750390254608	7.65522568339175e-05	0.00010902275626685	ENSG00000112139	Sp09
4033	enrichment	Sp09D01	AC011603.3	-4.018124583583	7.63624728474977e-05	0.000108765143954405	ENSG00000258283	Sp09
4034	enrichment	Sp09D01	RBM45	-4.01816660559224	7.63496400730401e-05	0.000108759537391391	ENSG00000155636	Sp09
4035	enrichment	Sp09D01	SIRT1	-4.02152550757922	7.53304977815486e-05	0.000107320281479948	ENSG00000096717	Sp09
4036	enrichment	Sp09D01	NAE1	-4.02393222468469	7.46082327476792e-05	0.000106303688268109	ENSG00000159593	Sp09
4037	enrichment	Sp09D01	EIF4G3	-4.02411356820358	7.45540785089204e-05	0.000106238910102757	ENSG00000075151	Sp09
4038	enrichment	Sp09D01	FRMPD4	-4.02439173862642	7.44710816977412e-05	0.000106133011629154	ENSG00000169933	Sp09
4039	enrichment	Sp09D01	IQCA1	-4.02484321662936	7.43365626768766e-05	0.000105953652643677	ENSG00000132321	Sp09
4040	enrichment	Sp09D01	ZNF736	-4.02549094794931	7.41439730167946e-05	0.000105691472729747	ENSG00000234444	Sp09
4041	enrichment	Sp09D01	CBWD5	-4.02558236791035	7.41168294051595e-05	0.00010566510081377	ENSG00000147996	Sp09
4042	enrichment	Sp09D01	SNRPG	-4.02637487634526	7.38819205071577e-05	0.00010534248637742	ENSG00000143977	Sp09
4043	enrichment	Sp09D01	WASF3	-4.02810206492145	7.33724122265849e-05	0.000104628221097632	ENSG00000132970	Sp09
4044	enrichment	Sp09D01	TRPM3	-4.02852506890707	7.32481394964604e-05	0.000104463194743844	ENSG00000083067	Sp09
4045	enrichment	Sp09D01	KYAT1	-4.03134874215842	7.24236974512532e-05	0.000103323573502342	ENSG00000171097	Sp09
4046	enrichment	Sp09D01	AKAP1	-4.03384441663823	7.17023778432141e-05	0.00010231838089568	ENSG00000121057	Sp09
4047	enrichment	Sp09D01	NPC1	-4.03395730147528	7.16699130583349e-05	0.000102283993361913	ENSG00000141458	Sp09
4048	enrichment	Sp09D01	SPRED1	-4.03457488688324	7.14925477450909e-05	0.000102042778305165	ENSG00000166068	Sp09
4049	enrichment	Sp09D01	HPN-AS1	-4.03498139709601	7.13760293984728e-05	0.000101888365179394	ENSG00000227392	Sp09
4050	enrichment	Sp09D01	CLSTN2	-4.03522512734033	7.13062554517491e-05	0.000101800650811355	ENSG00000158258	Sp09
4051	enrichment	Sp09D01	IER5L	-4.03531914706063	7.12793572749488e-05	0.000101774134861744	ENSG00000188483	Sp09
4052	enrichment	Sp09D01	CLMN	-4.03538095135393	7.1261680893486e-05	0.000101760781324946	ENSG00000165959	Sp09
4053	enrichment	Sp09D01	PRMT6	-4.03592277919464	7.11068934530874e-05	0.000101551608932709	ENSG00000198890	Sp09
4054	enrichment	Sp09D01	FASTKD5	-4.03714593582919	7.07586415687339e-05	0.000101066058321974	ENSG00000215251	Sp09
4055	enrichment	Sp09D01	AC093157.1	-4.03781489050762	7.05688666470113e-05	0.000100806776672086	ENSG00000233184	Sp09
4056	enrichment	Sp09D01	SHROOM3	-4.03883922307425	7.02792131078017e-05	0.000100404742344616	ENSG00000138771	Sp09
4057	enrichment	Sp09D01	SAP18	-4.03912345857975	7.019903968277e-05	0.000100301923810409	ENSG00000150459	Sp09
4058	enrichment	Sp09D01	TMEM222	-4.03928769676794	7.01527532000942e-05	0.000100247505303466	ENSG00000186501	Sp09
4059	enrichment	Sp09D01	CERK	-4.03942691089701	7.01135418688306e-05	0.000100203185567741	ENSG00000100422	Sp09
4060	enrichment	Sp09D01	EMC3	-4.03954884153522	7.00792157697102e-05	0.000100165838043342	ENSG00000125037	Sp09
4061	enrichment	Sp09D01	ATAD3C	-4.03984063079766	6.99971357103568e-05	0.000100060217967623	ENSG00000215915	Sp09
4062	enrichment	Sp09D01	RAB11A	-4.04035689941251	6.98521338323495e-05	9.98646165478274e-05	ENSG00000103769	Sp09
4063	enrichment	Sp09D01	MEIS2	-4.04387623125439	6.88712633673525e-05	9.84738239375303e-05	ENSG00000134138	Sp09
4064	enrichment	Sp09D01	CIR1	-4.04441667106916	6.87218034563171e-05	9.82716162420723e-05	ENSG00000138433	Sp09
4065	enrichment	Sp09D01	IRF3	-4.04445709112409	6.87106376068348e-05	9.82671437463214e-05	ENSG00000126456	Sp09
4066	enrichment	Sp09D01	PDLIM2	-4.04505988231513	6.8544324072081e-05	9.80407583691576e-05	ENSG00000120913	Sp09
4067	enrichment	Sp09D01	ICAM5	-4.04539565551829	6.84518485032036e-05	9.79199447638268e-05	ENSG00000105376	Sp09
4068	enrichment	Sp09D01	WARS2	-4.04571590492978	6.83637589683931e-05	9.78053778102523e-05	ENSG00000116874	Sp09
4069	enrichment	Sp09D01	CBR4	-4.04590073596513	6.83129674464172e-05	9.77441511039853e-05	ENSG00000145439	Sp09
4070	enrichment	Sp09D01	RBMX2	-4.04835208189544	6.76427250840761e-05	9.68078101326189e-05	ENSG00000134597	Sp09
4071	enrichment	Sp09D01	CTNNBL1	-4.04836742691797	6.76385492521393e-05	9.68078101326189e-05	ENSG00000132792	Sp09
4072	enrichment	Sp09D01	MEGF10	-4.0508834115937	6.69571832389372e-05	9.58603542681822e-05	ENSG00000145794	Sp09
4073	enrichment	Sp09D01	SCNM1	-4.0509244446254	6.69461252039413e-05	9.58557484912371e-05	ENSG00000163156	Sp09
4074	enrichment	Sp09D01	NNT-AS1	-4.05096040297347	6.69364361795922e-05	9.58531020610887e-05	ENSG00000248092	Sp09
4075	enrichment	Sp09D01	TPBG	-4.05111994377113	6.68934637935812e-05	9.58027875909712e-05	ENSG00000146242	Sp09
4076	enrichment	Sp09D01	CHD3	-4.05166019322287	6.67481422470198e-05	9.56058627966979e-05	ENSG00000170004	Sp09
4077	enrichment	Sp09D01	SPSB3	-4.0518649602913	6.669314056666e-05	9.55382755363744e-05	ENSG00000162032	Sp09
4078	enrichment	Sp09D01	RTCB	-4.0528927196833	6.64177290341823e-05	9.51548971572576e-05	ENSG00000100220	Sp09
4079	enrichment	Sp09D01	NIT2	-4.05293210888099	6.64071953671717e-05	9.51509567936796e-05	ENSG00000114021	Sp09
4080	enrichment	Sp09D01	CYTOR	-4.05436258132162	6.60257263705578e-05	9.46154618309775e-05	ENSG00000222041	Sp09
4081	enrichment	Sp09D01	RNF181	-4.05473487957879	6.59267868611385e-05	9.44847560817607e-05	ENSG00000168894	Sp09
4082	enrichment	Sp09D01	UFD1	-4.05475578415279	6.59212355864481e-05	9.44847560817607e-05	ENSG00000070010	Sp09
4083	enrichment	Sp09D01	SRPRB	-4.05538053371752	6.57555365605865e-05	9.42614252407563e-05	ENSG00000144867	Sp09
4084	enrichment	Sp09D01	MVB12B	-4.05545137914522	6.57367716454532e-05	9.42455767990694e-05	ENSG00000196814	Sp09
4085	enrichment	Sp09D01	SLC25A27	-4.05553075354596	6.57157537045569e-05	9.42264941400666e-05	ENSG00000153291	Sp09
4086	enrichment	Sp09D01	KIF26B	-4.05835696239195	6.49715421612648e-05	9.3170334653544e-05	ENSG00000162849	Sp09
4087	enrichment	Sp09D01	ITSN1	-4.05842931042053	6.49525968224926e-05	9.3154093870832e-05	ENSG00000205726	Sp09
4088	enrichment	Sp09D01	PRR3	-4.05850451939344	6.49329078796645e-05	9.31367826855448e-05	ENSG00000204576	Sp09
4089	enrichment	Sp09D01	RNF10	-4.05855209097735	6.49204570567205e-05	9.31298506827515e-05	ENSG00000022840	Sp09
4090	enrichment	Sp09D01	OGA	-4.0592822361581	6.47296423596606e-05	9.2867020050094e-05	ENSG00000198408	Sp09
4091	enrichment	Sp09D01	PSKH1	-4.0595559735706	6.46582420421042e-05	9.27754705357657e-05	ENSG00000159792	Sp09
4092	enrichment	Sp09D01	GPR153	-4.05956717469413	6.46553219933121e-05	9.27754705357657e-05	ENSG00000158292	Sp09
4093	enrichment	Sp09D01	PTGER3	-4.06054859904984	6.43999587643598e-05	9.2426566787309e-05	ENSG00000050628	Sp09
4094	enrichment	Sp09D01	EIF3G	-4.06070617407402	6.43590478348256e-05	9.23786966984551e-05	ENSG00000130811	Sp09
4095	enrichment	Sp09D01	STAT5B	-4.0620240222968	6.40178644404983e-05	9.18997643007388e-05	ENSG00000173757	Sp09
4096	enrichment	Sp09D01	CALU	-4.0626033533729	6.38684243251128e-05	9.16960055636529e-05	ENSG00000128595	Sp09
4097	enrichment	Sp09D01	LEMD2	-4.06287589099774	6.37982373670716e-05	9.16059962194562e-05	ENSG00000161904	Sp09
4098	enrichment	Sp09D01	NPAS1	-4.06393654547164	6.3525783923016e-05	9.12255031667885e-05	ENSG00000130751	Sp09
4099	enrichment	Sp09D01	POU6F2	-4.06422871958608	6.34509270875671e-05	9.11287104846696e-05	ENSG00000106536	Sp09
4100	enrichment	Sp09D01	ECI1	-4.06479236686679	6.33067543047402e-05	9.09323312625367e-05	ENSG00000167969	Sp09
4101	enrichment	Sp09D01	PARM1	-4.06506702812609	6.32366130007766e-05	9.08422554564623e-05	ENSG00000169116	Sp09
4102	enrichment	Sp09D01	FAM241A	-4.06617158651809	6.29552839270219e-05	9.0448742038764e-05	ENSG00000174749	Sp09
4103	enrichment	Sp09D01	ADAM10	-4.06704699625825	6.27331653572702e-05	9.01402146794344e-05	ENSG00000137845	Sp09
4104	enrichment	Sp09D01	NAP1L4	-4.06706100979085	6.27296157641884e-05	9.01402146794344e-05	ENSG00000205531	Sp09
4105	enrichment	Sp09D01	EIF2B5	-4.06805809307136	6.24775472370296e-05	8.97940295053711e-05	ENSG00000145191	Sp09
4106	enrichment	Sp09D01	SUSD4	-4.06873392720223	6.23072410121415e-05	8.95597908728313e-05	ENSG00000143502	Sp09
4107	enrichment	Sp09D01	HSD17B4	-4.06887859169692	6.22708438811854e-05	8.9517999347071e-05	ENSG00000133835	Sp09
4108	enrichment	Sp09D01	TRIM17	-4.06893853313462	6.22557687361973e-05	8.95068532047527e-05	ENSG00000162931	Sp09
4109	enrichment	Sp09D01	RXRG	-4.06897883813154	6.22456340682236e-05	8.95028083373363e-05	ENSG00000143171	Sp09
4110	enrichment	Sp09D01	DEDD2	-4.06912552322488	6.22087634453979e-05	8.94603144477108e-05	ENSG00000160570	Sp09
4111	enrichment	Sp09D01	MOB3A	-4.07000970195826	6.19869571477246e-05	8.91518295448157e-05	ENSG00000172081	Sp09
4112	enrichment	Sp09D01	APEX2	-4.07051766794884	6.18598688460045e-05	8.89795148420291e-05	ENSG00000169188	Sp09
4113	enrichment	Sp09D01	RASGRP3	-4.07063312530496	6.18310171240012e-05	8.89484801530848e-05	ENSG00000152689	Sp09
4114	enrichment	Sp09D01	SPRY1	-4.07073250892523	6.18061923400702e-05	8.89232318885911e-05	ENSG00000164056	Sp09
4115	enrichment	Sp09D01	KAT8	-4.07076229770691	6.17987533239723e-05	8.89229942779615e-05	ENSG00000103510	Sp09
4116	enrichment	Sp09D01	SMAD4	-4.07134940843708	6.16523106974145e-05	8.872271904366e-05	ENSG00000141646	Sp09
4117	enrichment	Sp09D01	BTBD7	-4.07230527666577	6.14145957331149e-05	8.83910328275641e-05	ENSG00000011114	Sp09
4118	enrichment	Sp09D01	ERMAP	-4.07272443614554	6.13106303879412e-05	8.8251790473635e-05	ENSG00000164010	Sp09
4119	enrichment	Sp09D01	RGP1	-4.07534968221181	6.06632844213582e-05	8.73302699071013e-05	ENSG00000107185	Sp09
4120	enrichment	Sp09D01	KHDRBS1	-4.07595862781909	6.05140602561984e-05	8.71257080004741e-05	ENSG00000121774	Sp09
4121	enrichment	Sp09D01	STIM1	-4.07786036993208	6.00502789378686e-05	8.64681578345634e-05	ENSG00000167323	Sp09
4122	enrichment	Sp09D01	RSKR	-4.07857592724035	5.9876652587533e-05	8.62283046156898e-05	ENSG00000167524	Sp09
4123	enrichment	Sp09D01	AL353751.1	-4.07878142110263	5.98268789645381e-05	8.61667760769885e-05	ENSG00000232110	Sp09
4124	enrichment	Sp09D01	MPP7	-4.08066157766524	5.93733032087191e-05	8.55235809740299e-05	ENSG00000150054	Sp09
4125	enrichment	Sp09D01	SLC35A3	-4.08070034015264	5.93639865479925e-05	8.55202375146369e-05	ENSG00000117620	Sp09
4126	enrichment	Sp09D01	IVD	-4.08102539584546	5.92859133687545e-05	8.54178303987064e-05	ENSG00000128928	Sp09
4127	enrichment	Sp09D01	SLC24A3	-4.08193511174205	5.90679335725062e-05	8.51138010282754e-05	ENSG00000185052	Sp09
4128	enrichment	Sp09D01	CDADC1	-4.08311968532771	5.87852380768205e-05	8.47164370492905e-05	ENSG00000102543	Sp09
4129	enrichment	Sp09D01	KDM6B	-4.08457298050533	5.84401727374017e-05	8.42290865025625e-05	ENSG00000132510	Sp09
4130	enrichment	Sp09D01	SRGAP1	-4.08497946397604	5.8344004480722e-05	8.41003955638282e-05	ENSG00000196935	Sp09
4131	enrichment	Sp09D01	SLC16A8	-4.08512391360116	5.83098660468713e-05	8.40610981630898e-05	ENSG00000100156	Sp09
4132	enrichment	Sp09D01	DPH7	-4.0856150851544	5.8193927514695e-05	8.39038523254095e-05	ENSG00000148399	Sp09
4133	enrichment	Sp09D01	UNC119B	-4.08574802614406	5.81625852472765e-05	8.38685544524599e-05	ENSG00000175970	Sp09
4134	enrichment	Sp09D01	MEF2C	-4.08653267601261	5.79779228274396e-05	8.36121395028252e-05	ENSG00000081189	Sp09
4135	enrichment	Sp09D01	AL158152.1	-4.08659487798806	5.79633078948464e-05	8.36009248483362e-05	ENSG00000269929	Sp09
4136	enrichment	Sp09D01	MON2	-4.0873835384788	5.7778308787437e-05	8.33439321447099e-05	ENSG00000061987	Sp09
4137	enrichment	Sp09D01	MAGIX	-4.08766599882524	5.77121878622731e-05	8.32583781704377e-05	ENSG00000269313	Sp09
4138	enrichment	Sp09D01	TXNRD1	-4.08847816775123	5.75224691538824e-05	8.29944748502553e-05	ENSG00000198431	Sp09
4139	enrichment	Sp09D01	SAV1	-4.0892158983858	5.73506538357751e-05	8.27563436192577e-05	ENSG00000151748	Sp09
4140	enrichment	Sp09D01	KXD1	-4.08949293422312	5.72862593282068e-05	8.26731814764878e-05	ENSG00000105700	Sp09
4141	enrichment	Sp09D01	CEP89	-4.08957636447715	5.72668802068868e-05	8.26549717271772e-05	ENSG00000121289	Sp09
4142	enrichment	Sp09D01	ANKRD37	-4.09004798400961	5.71574501098625e-05	8.25067691100566e-05	ENSG00000186352	Sp09
4143	enrichment	Sp09D01	UBXN1	-4.09022163629466	5.71172076821698e-05	8.24584156724759e-05	ENSG00000162191	Sp09
4144	enrichment	Sp09D01	AUTS2	-4.09051263945345	5.7049830694466e-05	8.23708728286107e-05	ENSG00000158321	Sp09
4145	enrichment	Sp09D01	FUBP1	-4.09120913395019	5.68888761628509e-05	8.21481822691769e-05	ENSG00000162613	Sp09
4146	enrichment	Sp09D01	DR1	-4.09141863909989	5.68405458134261e-05	8.2088088903619e-05	ENSG00000117505	Sp09
4147	enrichment	Sp09D01	KIAA1109	-4.09192300965081	5.67243538791886e-05	8.19396462451944e-05	ENSG00000138688	Sp09
4148	enrichment	Sp09D01	DPP9	-4.09221940758386	5.66561782123692e-05	8.18605104179428e-05	ENSG00000142002	Sp09
4149	enrichment	Sp09D01	TXNDC11	-4.09342761591714	5.63790800799948e-05	8.14697699737514e-05	ENSG00000153066	Sp09
4150	enrichment	Sp09D01	AGAP4	-4.09373442855741	5.63089195402675e-05	8.13780046553695e-05	ENSG00000188234	Sp09
4151	enrichment	Sp09D01	RANGRF	-4.09575405860502	5.58491510209148e-05	8.07230871637129e-05	ENSG00000108961	Sp09
4152	enrichment	Sp09D01	SPIN2B	-4.09579989558237	5.58387578574172e-05	8.07176084671781e-05	ENSG00000186787	Sp09
4153	enrichment	Sp09D01	SKIDA1	-4.09599912251795	5.57936061661323e-05	8.06618774102374e-05	ENSG00000180592	Sp09
4154	enrichment	Sp09D01	FAM135B	-4.09632690365297	5.5719395336739e-05	8.05641168529431e-05	ENSG00000147724	Sp09
4155	enrichment	Sp09D01	DYNLRB1	-4.0963643955711	5.57109130267122e-05	8.05613806188261e-05	ENSG00000125971	Sp09
4156	enrichment	Sp09D01	FZR1	-4.09649875494619	5.56805251675017e-05	8.052696322876e-05	ENSG00000105325	Sp09
4157	enrichment	Sp09D01	PPFIA1	-4.09669161357023	5.56369342181359e-05	8.04734407024032e-05	ENSG00000131626	Sp09
4158	enrichment	Sp09D01	PIK3CD	-4.09802640386161	5.53361276212856e-05	8.00478239463041e-05	ENSG00000171608	Sp09
4159	enrichment	Sp09D01	MRPS18A	-4.09833072301739	5.52677638662814e-05	7.99583921024012e-05	ENSG00000096080	Sp09
4160	enrichment	Sp09D01	FAM133B	-4.09841785924731	5.5248203976417e-05	7.99395542208188e-05	ENSG00000234545	Sp09
4161	enrichment	Sp09D01	ISY1	-4.10041435574661	5.48018432161157e-05	7.93030934324117e-05	ENSG00000240682	Sp09
4162	enrichment	Sp09D01	ASB7	-4.10050488931332	5.47816840939739e-05	7.92833062683593e-05	ENSG00000183475	Sp09
4163	enrichment	Sp09D01	TRAF3IP2	-4.10050666398071	5.47812889991449e-05	7.92833062683593e-05	ENSG00000056972	Sp09
4164	enrichment	Sp09D01	PRTFDC1	-4.10062364791925	5.47552508103368e-05	7.92638177805052e-05	ENSG00000099256	Sp09
4165	enrichment	Sp09D01	TBKBP1	-4.1009795497748	5.46761069514938e-05	7.91586223924695e-05	ENSG00000198933	Sp09
4166	enrichment	Sp09D01	DPAGT1	-4.10105801971797	5.46586718272074e-05	7.91427529417992e-05	ENSG00000172269	Sp09
4167	enrichment	Sp09D01	NEURL4	-4.10132365205625	5.45996906643251e-05	7.9066716224991e-05	ENSG00000215041	Sp09
4168	enrichment	Sp09D01	ZNF189	-4.10140699937303	5.45811966776705e-05	7.90492985883807e-05	ENSG00000136870	Sp09
4169	enrichment	Sp09D01	MOB1B	-4.10148778494542	5.45632768139658e-05	7.90327084183331e-05	ENSG00000173542	Sp09
4170	enrichment	Sp09D01	CSK	-4.10280704833224	5.42714296781331e-05	7.86192946812628e-05	ENSG00000103653	Sp09
4171	enrichment	Sp09D01	FBXO2	-4.10369175012316	5.407654991854e-05	7.83462695845166e-05	ENSG00000116661	Sp09
4172	enrichment	Sp09D01	THAP2	-4.10422024022851	5.39604538182471e-05	7.81873353002336e-05	ENSG00000173451	Sp09
4173	enrichment	Sp09D01	ITSN2	-4.10536824554192	5.37090833497683e-05	7.78323309567232e-05	ENSG00000198399	Sp09
4174	enrichment	Sp09D01	SMAP1	-4.1060157991946	5.35677857662636e-05	7.76367730874419e-05	ENSG00000112305	Sp09
4175	enrichment	Sp09D01	PTPN21	-4.10620006055279	5.35276443224659e-05	7.75877936734819e-05	ENSG00000070778	Sp09
4176	enrichment	Sp09D01	CTBP1-DT	-4.10629597101994	5.35067615152102e-05	7.75667211577665e-05	ENSG00000196810	Sp09
4177	enrichment	Sp09D01	TCAIM	-4.10712665824284	5.33262185610607e-05	7.7314162939868e-05	ENSG00000179152	Sp09
4178	enrichment	Sp09D01	ARNT	-4.10726834574944	5.3295481966751e-05	7.72787649203571e-05	ENSG00000143437	Sp09
4179	enrichment	Sp09D01	NSD1	-4.10767253025445	5.32078940351958e-05	7.71609139478373e-05	ENSG00000165671	Sp09
4180	enrichment	Sp09D01	SF3A1	-4.10777486261221	5.31857400913984e-05	7.71379371950819e-05	ENSG00000099995	Sp09
4181	enrichment	Sp09D01	KCNJ10	-4.10811084300195	5.31130654438213e-05	7.70416735940574e-05	ENSG00000177807	Sp09
4182	enrichment	Sp09D01	ZNF274	-4.10831148440809	5.30697105974599e-05	7.69879212120503e-05	ENSG00000171606	Sp09
4183	enrichment	Sp09D01	HADH	-4.11125644078091	5.24372278313299e-05	7.60794101872784e-05	ENSG00000138796	Sp09
4184	enrichment	Sp09D01	CDC42EP3	-4.11282147007317	5.2104038977492e-05	7.5604970504432e-05	ENSG00000163171	Sp09
4185	enrichment	Sp09D01	AL139220.2	-4.11331044751658	5.20003518412053e-05	7.54634735587291e-05	ENSG00000230615	Sp09
4186	enrichment	Sp09D01	KCTD18	-4.11392674008601	5.18699477530435e-05	7.52831664823646e-05	ENSG00000155729	Sp09
4187	enrichment	Sp09D01	PIM3	-4.11472652669809	5.17011819450502e-05	7.5047132424393e-05	ENSG00000198355	Sp09
4188	enrichment	Sp09D01	TRPV3	-4.11541300482024	5.15567432328698e-05	7.4855247746061e-05	ENSG00000167723	Sp09
4189	enrichment	Sp09D01	PIAS2	-4.11556661022185	5.15244765188655e-05	7.48172853596781e-05	ENSG00000078043	Sp09
4190	enrichment	Sp09D01	PPIL3	-4.11669677506671	5.12876624531116e-05	7.44822610464825e-05	ENSG00000240344	Sp09
4191	enrichment	Sp09D01	PDE9A	-4.11672041075262	5.12827209370671e-05	7.44822610464825e-05	ENSG00000160191	Sp09
4192	enrichment	Sp09D01	PUS1	-4.11702502744507	5.12190752793079e-05	7.44003321399167e-05	ENSG00000177192	Sp09
4193	enrichment	Sp09D01	TBC1D22A	-4.11758805321573	5.11016365493481e-05	7.42385629014594e-05	ENSG00000054611	Sp09
4194	enrichment	Sp09D01	QRICH2	-4.11775489280045	5.106688563573e-05	7.41968952812929e-05	ENSG00000129646	Sp09
4195	enrichment	Sp09D01	CC2D1B	-4.1179642250408	5.10233158108532e-05	7.41424029225817e-05	ENSG00000154222	Sp09
4196	enrichment	Sp09D01	MID1IP1	-4.11903116943386	5.08017949339928e-05	7.38292847204069e-05	ENSG00000165175	Sp09
4197	enrichment	Sp09D01	ARHGAP1	-4.11912313177121	5.07827445202686e-05	7.3810373529935e-05	ENSG00000175220	Sp09
4198	enrichment	Sp09D01	NUP54	-4.11938517254764	5.07284989244141e-05	7.3740297187986e-05	ENSG00000138750	Sp09
4199	enrichment	Sp09D01	CHCHD7	-4.11958199861355	5.06877898848123e-05	7.36898836177703e-05	ENSG00000170791	Sp09
4200	enrichment	Sp09D01	ARNTL2	-4.12094444246036	5.04068516034124e-05	7.32901713667598e-05	ENSG00000029153	Sp09
4201	enrichment	Sp09D01	POU6F1	-4.12107806605879	5.03793782454823e-05	7.32589388665422e-05	ENSG00000184271	Sp09
4202	enrichment	Sp09D01	HGH1	-4.12189809156547	5.02110911704433e-05	7.30229109634391e-05	ENSG00000235173	Sp09
4203	enrichment	Sp09D01	NPAS4	-4.12246955359052	5.00941316876844e-05	7.28614824368758e-05	ENSG00000174576	Sp09
4204	enrichment	Sp09D01	CUTA	-4.12299317653038	4.99871913171881e-05	7.27145899396269e-05	ENSG00000112514	Sp09
4205	enrichment	Sp09D01	RGS20	-4.12341145356917	4.99019222917501e-05	7.25991907671838e-05	ENSG00000147509	Sp09
4206	enrichment	Sp09D01	EIF2B2	-4.12614255920291	4.93485639354693e-05	7.18026891348622e-05	ENSG00000119718	Sp09
4207	enrichment	Sp09D01	ODF2L	-4.12683584070116	4.92090295642054e-05	7.16081878850626e-05	ENSG00000122417	Sp09
4208	enrichment	Sp09D01	CNTN3	-4.12712807140451	4.91503260503942e-05	7.15312780911987e-05	ENSG00000113805	Sp09
4209	enrichment	Sp09D01	ARFIP1	-4.12753201194325	4.90692920905803e-05	7.14218473398433e-05	ENSG00000164144	Sp09
4210	enrichment	Sp09D01	IFIT1	-4.12792330876525	4.89909160234885e-05	7.13162596317155e-05	ENSG00000185745	Sp09
4211	enrichment	Sp09D01	LRCH4	-4.12863120834016	4.8849428128251e-05	7.11187637094043e-05	ENSG00000077454	Sp09
4212	enrichment	Sp09D01	ZBTB26	-4.12903881476797	4.87681366417206e-05	7.10088697528625e-05	ENSG00000171448	Sp09
4213	enrichment	Sp09D01	RBM14	-4.12912614994747	4.87507356277896e-05	7.09919884514268e-05	ENSG00000239306	Sp09
4214	enrichment	Sp09D01	SMG1	-4.129798647337	4.86169426611707e-05	7.08055901873733e-05	ENSG00000157106	Sp09
4215	enrichment	Sp09D01	ARFRP1	-4.12987895964023	4.86009879934694e-05	7.07907873490007e-05	ENSG00000101246	Sp09
4216	enrichment	Sp09D01	TMEM63A	-4.13000923843376	4.85751177067353e-05	7.07615364591085e-05	ENSG00000196187	Sp09
4217	enrichment	Sp09D01	CUEDC2	-4.13105342426645	4.83682408736231e-05	7.04685668788037e-05	ENSG00000107874	Sp09
4218	enrichment	Sp09D01	GLIDR	-4.1311620142179	4.83467750319458e-05	7.04456882914824e-05	ENSG00000278175	Sp09
4219	enrichment	Sp09D01	HSPA13	-4.13126366863106	4.832668842439e-05	7.04332100605827e-05	ENSG00000155304	Sp09
4220	enrichment	Sp09D01	FITM2	-4.13160277706237	4.82597391382656e-05	7.03440218153448e-05	ENSG00000197296	Sp09
4221	enrichment	Sp09D01	CBX3	-4.13183864987121	4.82132235424716e-05	7.02846002631427e-05	ENSG00000122565	Sp09
4222	enrichment	Sp09D01	LINC01007	-4.13350787059602	4.78852622496531e-05	6.98148277879558e-05	ENSG00000233123	Sp09
4223	enrichment	Sp09D01	OMA1	-4.13412114136628	4.77653045917697e-05	6.96482405336814e-05	ENSG00000162600	Sp09
4224	enrichment	Sp09D01	SHMT1	-4.1351081011283	4.75728535831626e-05	6.93841726382919e-05	ENSG00000176974	Sp09
4225	enrichment	Sp09D01	TRIM52-AS1	-4.13599922020533	4.73997262133124e-05	6.91399180238329e-05	ENSG00000248275	Sp09
4226	enrichment	Sp09D01	SLC38A7	-4.13697917007347	4.72100343047637e-05	6.88714402596343e-05	ENSG00000103042	Sp09
4227	enrichment	Sp09D01	MYSM1	-4.13809900766707	4.69941501114932e-05	6.8564683746629e-05	ENSG00000162601	Sp09
4228	enrichment	Sp09D01	RIPOR1	-4.1390876248002	4.68043454398539e-05	6.8295908689689e-05	ENSG00000039523	Sp09
4229	enrichment	Sp09D01	SLC2A8	-4.14008042094706	4.66144741982279e-05	6.80269723138757e-05	ENSG00000136856	Sp09
4230	enrichment	Sp09D01	KAT2A	-4.14025812275755	4.65805665003596e-05	6.79856047596581e-05	ENSG00000108773	Sp09
4231	enrichment	Sp09D01	GAL	-4.14102970174368	4.64336122836045e-05	6.77792131542764e-05	ENSG00000069482	Sp09
4232	enrichment	Sp09D01	PAX8-AS1	-4.1422563536705	4.62008950269589e-05	6.74475688684705e-05	ENSG00000189223	Sp09
4233	enrichment	Sp09D01	ABCB9	-4.14421588353995	4.58314440087539e-05	6.69162072145009e-05	ENSG00000150967	Sp09
4234	enrichment	Sp09D01	FTSJ3	-4.14467976759178	4.57443963581934e-05	6.67970909554365e-05	ENSG00000108592	Sp09
4235	enrichment	Sp09D01	TRIR	-4.14516471550249	4.56535646625741e-05	6.6672420021499e-05	ENSG00000123144	Sp09
4236	enrichment	Sp09D01	ENPP6	-4.14592473790221	4.55115569073721e-05	6.64729729023446e-05	ENSG00000164303	Sp09
4237	enrichment	Sp09D01	HHATL	-4.14695405029924	4.53199046483046e-05	6.62009600102192e-05	ENSG00000010282	Sp09
4238	enrichment	Sp09D01	SH3BP5	-4.14707595130264	4.5297258399689e-05	6.61757867992588e-05	ENSG00000131370	Sp09
4239	enrichment	Sp09D01	SPAG16	-4.14726890511903	4.52614343226304e-05	6.61313534832266e-05	ENSG00000144451	Sp09
4240	enrichment	Sp09D01	ADNP2	-4.14735211118289	4.52459945073841e-05	6.61166964920836e-05	ENSG00000101544	Sp09
4241	enrichment	Sp09D01	RECK	-4.14751150360907	4.52164314876545e-05	6.60813956887719e-05	ENSG00000122707	Sp09
4242	enrichment	Sp09D01	GRPEL2	-4.14770502002441	4.51805641429566e-05	6.60368719090919e-05	ENSG00000164284	Sp09
4243	enrichment	Sp09D01	GRASP	-4.14917542106761	4.49089173499945e-05	6.56476760257902e-05	ENSG00000161835	Sp09
4244	enrichment	Sp09D01	ZNF800	-4.1509130623764	4.45899077211888e-05	6.51891439717212e-05	ENSG00000048405	Sp09
4245	enrichment	Sp09D01	PER3	-4.15227274356364	4.43417954308602e-05	6.4834164471028e-05	ENSG00000049246	Sp09
4246	enrichment	Sp09D01	SOHLH1	-4.15279164573409	4.42474546675379e-05	6.47039633146712e-05	ENSG00000165643	Sp09
4247	enrichment	Sp09D01	SDHAF4	-4.15308465922767	4.41942669676347e-05	6.46339171766162e-05	ENSG00000154079	Sp09
4248	enrichment	Sp09D01	HMGB3	-4.15399652941962	4.40291345472717e-05	6.44001160373769e-05	ENSG00000029993	Sp09
4249	enrichment	Sp09D01	THRAP3	-4.1542123240429	4.39901420706536e-05	6.43507821962116e-05	ENSG00000054118	Sp09
4250	enrichment	Sp09D01	ADARB1	-4.15429642011536	4.3974955459623e-05	6.43362650184168e-05	ENSG00000197381	Sp09
4251	enrichment	Sp09D01	DHX34	-4.15535198996304	4.37847586837615e-05	6.40656702464375e-05	ENSG00000134815	Sp09
4252	enrichment	Sp09D01	PRPSAP1	-4.15547527432737	4.37625960606239e-05	6.40409069716455e-05	ENSG00000161542	Sp09
4253	enrichment	Sp09D01	PALD1	-4.15667653336358	4.35472071159355e-05	6.37333421515996e-05	ENSG00000107719	Sp09
4254	enrichment	Sp09D01	DCAF13	-4.1574689783397	4.34056736011902e-05	6.35338074442708e-05	ENSG00000164934	Sp09
4255	enrichment	Sp09D01	ABT1	-4.16049245566161	4.28696901988609e-05	6.2756791124545e-05	ENSG00000146109	Sp09
4256	enrichment	Sp09D01	TYMS	-4.16109013731697	4.27644869851645e-05	6.26102818435492e-05	ENSG00000176890	Sp09
4257	enrichment	Sp09D01	CIT	-4.16113561997097	4.27564912750506e-05	6.26060732827277e-05	ENSG00000122966	Sp09
4258	enrichment	Sp09D01	CREB1	-4.1615634229018	4.26813546036397e-05	6.25035409714297e-05	ENSG00000118260	Sp09
4259	enrichment	Sp09D01	RLBP1	-4.16172256543659	4.26534359480339e-05	6.24701395069743e-05	ENSG00000140522	Sp09
4260	enrichment	Sp09D01	PGM3	-4.16229538761703	4.25530888887099e-05	6.23306388287178e-05	ENSG00000013375	Sp09
4261	enrichment	Sp09D01	VPS13D	-4.16250527410594	4.25163773600777e-05	6.22843275286938e-05	ENSG00000048707	Sp09
4262	enrichment	Sp09D01	ARPC3	-4.16356893969416	4.23307942843648e-05	6.20198897562751e-05	ENSG00000111229	Sp09
4263	enrichment	Sp09D01	TTLL5	-4.16385736298064	4.22806049748783e-05	6.19537811120565e-05	ENSG00000119685	Sp09
4264	enrichment	Sp09D01	FAM13B	-4.16401469930749	4.22532503959707e-05	6.19211203657087e-05	ENSG00000031003	Sp09
4265	enrichment	Sp09D01	RRP8	-4.16507593769458	4.20691834698555e-05	6.16587660854794e-05	ENSG00000132275	Sp09
4266	enrichment	Sp09D01	ATG16L1	-4.16523453340255	4.20417415663405e-05	6.16259341305171e-05	ENSG00000085978	Sp09
4267	enrichment	Sp09D01	CSNK1E	-4.16624368116523	4.18675278339017e-05	6.13779263424209e-05	ENSG00000213923	Sp09
4268	enrichment	Sp09D01	TAP2	-4.16632884284843	4.1852857545914e-05	6.13637783040056e-05	ENSG00000204267	Sp09
4269	enrichment	Sp09D01	ZNF329	-4.16677239218754	4.17765292444637e-05	6.12592143473155e-05	ENSG00000181894	Sp09
4270	enrichment	Sp09D01	DDRGK1	-4.16857125868354	4.14683302747908e-05	6.08145798475669e-05	ENSG00000198171	Sp09
4271	enrichment	Sp09D01	PRKCSH	-4.1690654875847	4.13840349092228e-05	6.06982395639171e-05	ENSG00000130175	Sp09
4272	enrichment	Sp09D01	KIAA1143	-4.17006264859453	4.12144572208453e-05	6.0456772201204e-05	ENSG00000163807	Sp09
4273	enrichment	Sp09D01	EBPL	-4.17167708423426	4.0941310434518e-05	6.00633049396354e-05	ENSG00000123179	Sp09
4274	enrichment	Sp09D01	ERAP1	-4.17167768666026	4.09412088330576e-05	6.00633049396354e-05	ENSG00000164307	Sp09
4275	enrichment	Sp09D01	ODC1	-4.17254640488242	4.07949462243206e-05	5.98629477364445e-05	ENSG00000115758	Sp09
4276	enrichment	Sp09D01	TOX2	-4.17378343206616	4.05875331765853e-05	5.95657374650367e-05	ENSG00000124191	Sp09
4277	enrichment	Sp09D01	PATZ1	-4.17446159477519	4.04742527095288e-05	5.94066201673658e-05	ENSG00000100105	Sp09
4278	enrichment	Sp09D01	TMEM259	-4.17446852873983	4.04730960180703e-05	5.94066201673658e-05	ENSG00000182087	Sp09
4279	enrichment	Sp09D01	LRP11	-4.17452774093915	4.04632198014794e-05	5.94046910139409e-05	ENSG00000120256	Sp09
4280	enrichment	Sp09D01	RAB12	-4.17551113371799	4.02995320538138e-05	5.91714844292426e-05	ENSG00000206418	Sp09
4281	enrichment	Sp09D01	TOR1B	-4.17666963919674	4.01075071291434e-05	5.88966095680214e-05	ENSG00000136816	Sp09
4282	enrichment	Sp09D01	MARCKSL1	-4.17672939811392	4.00976256724142e-05	5.88891727348948e-05	ENSG00000175130	Sp09
4283	enrichment	Sp09D01	IGF1	-4.17732674383618	3.99989789613356e-05	5.875135381501e-05	ENSG00000017427	Sp09
4284	enrichment	Sp09D01	ZNF513	-4.17756991248252	3.99588880364304e-05	5.86995200967751e-05	ENSG00000163795	Sp09
4285	enrichment	Sp09D01	PTCD1	-4.17914177151637	3.97006611510235e-05	5.83271941559022e-05	ENSG00000106246	Sp09
4286	enrichment	Sp09D01	SCRIB	-4.17941355620673	3.96561738378219e-05	5.826883715954e-05	ENSG00000180900	Sp09
4287	enrichment	Sp09D01	ARHGAP12	-4.17974298091946	3.96023154481684e-05	5.81966950779972e-05	ENSG00000165322	Sp09
4288	enrichment	Sp09D01	TMEM184C	-4.18019454545344	3.95286015673058e-05	5.80953539505066e-05	ENSG00000164168	Sp09
4289	enrichment	Sp09D01	PCID2	-4.18148572272026	3.93185502383683e-05	5.77935886334077e-05	ENSG00000126226	Sp09
4290	enrichment	Sp09D01	CCDC136	-4.18300003158415	3.90735567424134e-05	5.74403837392982e-05	ENSG00000128596	Sp09
4291	enrichment	Sp09D01	FAM181A	-4.18399602290883	3.89132146499432e-05	5.72115513043363e-05	ENSG00000140067	Sp09
4292	enrichment	Sp09D01	POMZP3	-4.18450440854155	3.88316132358912e-05	5.70984450094743e-05	ENSG00000146707	Sp09
4293	enrichment	Sp09D01	FBXL12	-4.18481696371696	3.87815258395287e-05	5.70316556463658e-05	ENSG00000127452	Sp09
4294	enrichment	Sp09D01	PITPNB	-4.18547008562149	3.86770611453928e-05	5.68848739776741e-05	ENSG00000180957	Sp09
4295	enrichment	Sp09D01	MCM3	-4.18578389705777	3.86269636233009e-05	5.68180279502892e-05	ENSG00000112118	Sp09
4296	enrichment	Sp09D01	CMTM4	-4.1865125120627	3.85108847282635e-05	5.66540993746115e-05	ENSG00000183723	Sp09
4297	enrichment	Sp09D01	PPP6C	-4.18865410542616	3.81716225007163e-05	5.61685225170025e-05	ENSG00000119414	Sp09
4298	enrichment	Sp09D01	MTMR9	-4.1887732899597	3.81528258370039e-05	5.61476219883679e-05	ENSG00000104643	Sp09
4299	enrichment	Sp09D01	SLC45A3	-4.18912933108455	3.80967269861472e-05	5.6071814038725e-05	ENSG00000158715	Sp09
4300	enrichment	Sp09D01	LTA4H	-4.18926386048878	3.80755506547695e-05	5.60473939499767e-05	ENSG00000111144	Sp09
4301	enrichment	Sp09D01	SYNCRIP	-4.1895711718307	3.80272187872393e-05	5.59829900859826e-05	ENSG00000135316	Sp09
4302	enrichment	Sp09D01	DDX59	-4.18990029222863	3.79755218862921e-05	5.59136161700495e-05	ENSG00000118197	Sp09
4303	enrichment	Sp09D01	ELOVL1	-4.19003404000716	3.79545325036566e-05	5.58894434903881e-05	ENSG00000066322	Sp09
4304	enrichment	Sp09D01	CYP4V2	-4.19027301016129	3.79170578703064e-05	5.58477147547585e-05	ENSG00000145476	Sp09
4305	enrichment	Sp09D01	DUS1L	-4.19051884596448	3.78785434442186e-05	5.57977097970325e-05	ENSG00000169718	Sp09
4306	enrichment	Sp09D01	SUMF2	-4.19368483738715	3.73858616791795e-05	5.5078592314771e-05	ENSG00000129103	Sp09
4307	enrichment	Sp09D01	CCDC117	-4.19410849405418	3.73203995035805e-05	5.49887771400833e-05	ENSG00000159873	Sp09
4308	enrichment	Sp09D01	LUZP1	-4.19488920634752	3.7200052675768e-05	5.48246707608516e-05	ENSG00000169641	Sp09
4309	enrichment	Sp09D01	GTF2F2	-4.1949711766247	3.71874384688874e-05	5.48126881217927e-05	ENSG00000188342	Sp09
4310	enrichment	Sp09D01	HM13	-4.19500141222648	3.71827866165845e-05	5.48124401769861e-05	ENSG00000101294	Sp09
4311	enrichment	Sp09D01	RNFT1	-4.19596401105969	3.70349774960835e-05	5.46011336094574e-05	ENSG00000189050	Sp09
4312	enrichment	Sp09D01	CTDSP2	-4.19634617100061	3.69764517189333e-05	5.45214235030708e-05	ENSG00000175215	Sp09
4313	enrichment	Sp09D01	MDM2	-4.19724975884053	3.68384230200127e-05	5.43244537297533e-05	ENSG00000135679	Sp09
4314	enrichment	Sp09D01	HSPB11	-4.19758010142785	3.67880840270768e-05	5.42567652588991e-05	ENSG00000081870	Sp09
4315	enrichment	Sp09D01	RAPH1	-4.19797233223653	3.67283995286465e-05	5.4175275607831e-05	ENSG00000173166	Sp09
4316	enrichment	Sp09D01	PCSK7	-4.19862213990874	3.66297237923259e-05	5.40362463329534e-05	ENSG00000160613	Sp09
4317	enrichment	Sp09D01	KCNQ2	-4.19996912789724	3.64259841560628e-05	5.37421743070079e-05	ENSG00000075043	Sp09
4318	enrichment	Sp09D01	FYN	-4.2002768256363	3.63795951631448e-05	5.36802113300476e-05	ENSG00000010810	Sp09
4319	enrichment	Sp09D01	GGA1	-4.20060335593213	3.63304286380883e-05	5.3614134488246e-05	ENSG00000100083	Sp09
4320	enrichment	Sp09D01	WDR35	-4.20230029874882	3.60759354313194e-05	5.32514260622893e-05	ENSG00000118965	Sp09
4321	enrichment	Sp09D01	ASPHD2	-4.20276244934822	3.60069214432151e-05	5.31559732693279e-05	ENSG00000128203	Sp09
4322	enrichment	Sp09D01	MFSD10	-4.20304308706563	3.59650747202909e-05	5.31006085091251e-05	ENSG00000109736	Sp09
4323	enrichment	Sp09D01	AL121820.2	-4.20316911505094	3.59462974269819e-05	5.30792953309401e-05	ENSG00000259038	Sp09
4324	enrichment	Sp09D01	ARMCX3	-4.20394465469629	3.58309532984821e-05	5.29153665225832e-05	ENSG00000102401	Sp09
4325	enrichment	Sp09D01	ARPC1A	-4.20430767552241	3.57770836056423e-05	5.28421948869129e-05	ENSG00000241685	Sp09
4326	enrichment	Sp09D01	CHM	-4.20455582323608	3.57403047703443e-05	5.27942515487505e-05	ENSG00000188419	Sp09
4327	enrichment	Sp09D01	PREP	-4.2048553485156	3.56959591761727e-05	5.27351179370043e-05	ENSG00000085377	Sp09
4328	enrichment	Sp09D01	CDC42	-4.20549973782698	3.56007334950229e-05	5.2600793688259e-05	ENSG00000070831	Sp09
4329	enrichment	Sp09D01	DLG3	-4.20565873140393	3.55772752974503e-05	5.25724876721057e-05	ENSG00000082458	Sp09
4330	enrichment	Sp09D01	FAM219A	-4.20631966769986	3.54799176897254e-05	5.24349605605528e-05	ENSG00000164970	Sp09
4331	enrichment	Sp09D01	GDPD1	-4.20679959558686	3.54093825806899e-05	5.2337045345053e-05	ENSG00000153982	Sp09
4332	enrichment	Sp09D01	CCNL2	-4.20741876455584	3.53185809810194e-05	5.22091478226072e-05	ENSG00000221978	Sp09
4333	enrichment	Sp09D01	PHB	-4.207785621372	3.52648860984238e-05	5.21360784318818e-05	ENSG00000167085	Sp09
4334	enrichment	Sp09D01	ZNF417	-4.20812797479783	3.52148479732073e-05	5.206839821873e-05	ENSG00000173480	Sp09
4335	enrichment	Sp09D01	GPLD1	-4.20997844041792	3.49455568312696e-05	5.16764766254108e-05	ENSG00000112293	Sp09
4336	enrichment	Sp09D01	SAFB2	-4.21374885469666	3.44029363797236e-05	5.08802198454054e-05	ENSG00000130254	Sp09
4337	enrichment	Sp09D01	BOLA3	-4.21534543440666	3.41755976037809e-05	5.05501126081332e-05	ENSG00000163170	Sp09
4338	enrichment	Sp09D01	AKIRIN1	-4.21548121208494	3.4156330409303e-05	5.05277274024357e-05	ENSG00000174574	Sp09
4339	enrichment	Sp09D01	SDF4	-4.21626493235304	3.40453211398285e-05	5.0369605583251e-05	ENSG00000078808	Sp09
4340	enrichment	Sp09D01	SPPL2A	-4.2168127615061	3.3967929146943e-05	5.0261187826359e-05	ENSG00000138600	Sp09
4341	enrichment	Sp09D01	BEND6	-4.2191271001446	3.36428323156809e-05	4.97861790411813e-05	ENSG00000151917	Sp09
4342	enrichment	Sp09D01	CFAP70	-4.21961392389206	3.35748271915149e-05	4.9691557193253e-05	ENSG00000156042	Sp09
4343	enrichment	Sp09D01	GPT	-4.2204246692425	3.34618643161998e-05	4.95423629969169e-05	ENSG00000167701	Sp09
4344	enrichment	Sp09D01	TUFT1	-4.22044810102509	3.34586049201028e-05	4.95423629969169e-05	ENSG00000143367	Sp09
4345	enrichment	Sp09D01	BCS1L	-4.22046071292112	3.34568507119974e-05	4.95423629969169e-05	ENSG00000074582	Sp09
4346	enrichment	Sp09D01	HNRNPC	-4.22306661163697	3.3096270542773e-05	4.90188887067362e-05	ENSG00000092199	Sp09
4347	enrichment	Sp09D01	PEX3	-4.22320993338967	3.30765470904026e-05	4.89956122840387e-05	ENSG00000034693	Sp09
4348	enrichment	Sp09D01	FGFR1	-4.22323541249557	3.30730419181638e-05	4.89956122840387e-05	ENSG00000077782	Sp09
4349	enrichment	Sp09D01	PPDPF	-4.2239512390345	3.29747102310715e-05	4.8856603148085e-05	ENSG00000125534	Sp09
4350	enrichment	Sp09D01	SLC25A38	-4.22560422959733	3.27487081454432e-05	4.85335140111581e-05	ENSG00000144659	Sp09
4351	enrichment	Sp09D01	MPG	-4.22641761604754	3.26380433469726e-05	4.83753734137658e-05	ENSG00000103152	Sp09
4352	enrichment	Sp09D01	MSANTD1	-4.22719548997596	3.25325444500463e-05	4.82248521767692e-05	ENSG00000188981	Sp09
4353	enrichment	Sp09D01	UNC45A	-4.22737482433653	3.25082685398142e-05	4.81947105140952e-05	ENSG00000140553	Sp09
4354	enrichment	Sp09D01	NELFE	-4.22756524779183	3.24825104795423e-05	4.81623639311588e-05	ENSG00000204356	Sp09
4355	enrichment	Sp09D01	DNASE2	-4.22946565800755	3.22265132372939e-05	4.77885885887819e-05	ENSG00000105612	Sp09
4356	enrichment	Sp09D01	AK4	-4.23017532650951	3.21314116275381e-05	4.76533430967674e-05	ENSG00000162433	Sp09
4357	enrichment	Sp09D01	IDH2	-4.23077708474481	3.20509810438147e-05	4.7539825680737e-05	ENSG00000182054	Sp09
4358	enrichment	Sp09D01	MIOS	-4.23177274213249	3.1918324451987e-05	4.73488067498533e-05	ENSG00000164654	Sp09
4359	enrichment	Sp09D01	ZC3H12B	-4.2328030842913	3.17815990294519e-05	4.71517048707585e-05	ENSG00000102053	Sp09
4360	enrichment	Sp09D01	EDIL3	-4.23394156397603	3.16311746697933e-05	4.69342287095791e-05	ENSG00000164176	Sp09
4361	enrichment	Sp09D01	ZBED8	-4.23397084111803	3.1627315343536e-05	4.69341988437396e-05	ENSG00000221886	Sp09
4362	enrichment	Sp09D01	THAP8	-4.23570972423943	3.13989001799858e-05	4.66008928857991e-05	ENSG00000161277	Sp09
4363	enrichment	Sp09D01	CUL4A	-4.23615143202746	3.13411301390317e-05	4.65208008680988e-05	ENSG00000139842	Sp09
4364	enrichment	Sp09D01	PSMA3-AS1	-4.23712687713927	3.12139132896044e-05	4.63375944098863e-05	ENSG00000257621	Sp09
4365	enrichment	Sp09D01	TRIM65	-4.23741822924663	3.11760111587047e-05	4.628694879951e-05	ENSG00000141569	Sp09
4366	enrichment	Sp09D01	MPHOSPH10	-4.23858049692064	3.10252484114508e-05	4.60687066476359e-05	ENSG00000124383	Sp09
4367	enrichment	Sp09D01	MMGT1	-4.23896175449231	3.09759457800191e-05	4.60010856609248e-05	ENSG00000169446	Sp09
4368	enrichment	Sp09D01	WDR61	-4.23907366952915	3.09614876162944e-05	4.5985200596428e-05	ENSG00000140395	Sp09
4369	enrichment	Sp09D01	ZNF317	-4.23996419287293	3.08466716086814e-05	4.5820238203661e-05	ENSG00000130803	Sp09
4370	enrichment	Sp09D01	EIF4ENIF1	-4.24095972175534	3.07187988252457e-05	4.5635838575602e-05	ENSG00000184708	Sp09
4371	enrichment	Sp09D01	SLC19A1	-4.24106118304764	3.07057949000474e-05	4.56220640074234e-05	ENSG00000173638	Sp09
4372	enrichment	Sp09D01	IMPDH1	-4.24185529341048	3.06041982176546e-05	4.5476640720898e-05	ENSG00000106348	Sp09
4373	enrichment	Sp09D01	HHLA3	-4.24202808904151	3.0582133731385e-05	4.54493781748336e-05	ENSG00000197568	Sp09
4374	enrichment	Sp09D01	C21orf91	-4.24209107270118	3.0574095051652e-05	4.54429558670451e-05	ENSG00000154642	Sp09
4375	enrichment	Sp09D01	AC107373.2	-4.24372450801583	3.03663216265945e-05	4.51396257156029e-05	ENSG00000272157	Sp09
4376	enrichment	Sp09D01	PDGFA	-4.24396404840045	3.0335965710399e-05	4.50999855052448e-05	ENSG00000197461	Sp09
4377	enrichment	Sp09D01	KCNS1	-4.24433513486126	3.02889967854045e-05	4.50356343592277e-05	ENSG00000124134	Sp09
4378	enrichment	Sp09D01	CKAP4	-4.24639097063897	3.00300432940198e-05	4.46614694974929e-05	ENSG00000136026	Sp09
4379	enrichment	Sp09D01	BRI3BP	-4.24694372013241	2.99607806077291e-05	4.45638816071892e-05	ENSG00000184992	Sp09
4380	enrichment	Sp09D01	SCAF4	-4.24741417845025	2.9901949780663e-05	4.44817882780002e-05	ENSG00000156304	Sp09
4381	enrichment	Sp09D01	CHKB	-4.24747988562787	2.98937418884061e-05	4.44749902136746e-05	ENSG00000100288	Sp09
4382	enrichment	Sp09D01	TCF20	-4.24836504873766	2.97833803386442e-05	4.43161909250153e-05	ENSG00000100207	Sp09
4383	enrichment	Sp09D01	SIN3A	-4.24936385796893	2.96593170939293e-05	4.41369630521346e-05	ENSG00000169375	Sp09
4384	enrichment	Sp09D01	UFM1	-4.24994071330757	2.95878904052676e-05	4.40360311911853e-05	ENSG00000120686	Sp09
4385	enrichment	Sp09D01	SLC25A45	-4.2501513082962	2.95618553562554e-05	4.40026399281898e-05	ENSG00000162241	Sp09
4386	enrichment	Sp09D01	TIMM17B	-4.2510908772213	2.94459665964786e-05	4.38354775501645e-05	ENSG00000126768	Sp09
4387	enrichment	Sp09D01	RB1CC1	-4.25187199319256	2.93499525084991e-05	4.3697864987992e-05	ENSG00000023287	Sp09
4388	enrichment	Sp09D01	SLC12A8	-4.25246425706437	2.92773515003784e-05	4.35950818626219e-05	ENSG00000221955	Sp09
4389	enrichment	Sp09D01	RNF24	-4.25301108372784	2.92104727223424e-05	4.35007953503028e-05	ENSG00000101236	Sp09
4390	enrichment	Sp09D01	HGSNAT	-4.25333979228012	2.91703408390608e-05	4.34490572570408e-05	ENSG00000165102	Sp09
4391	enrichment	Sp09D01	SRGAP2	-4.25353543624985	2.91464797776884e-05	4.34213642800684e-05	ENSG00000266028	Sp09
4392	enrichment	Sp09D01	ACBD4	-4.25386665239281	2.91061266335585e-05	4.33665323699272e-05	ENSG00000181513	Sp09
4393	enrichment	Sp09D01	KCND2	-4.25387705933415	2.910485958767e-05	4.33665323699272e-05	ENSG00000184408	Sp09
4394	enrichment	Sp09D01	MRPS30-DT	-4.25646430103577	2.87914932659784e-05	4.29082049465544e-05	ENSG00000251141	Sp09
4395	enrichment	Sp09D01	CLDN12	-4.25778787332067	2.863243201267e-05	4.26763571512913e-05	ENSG00000157224	Sp09
4396	enrichment	Sp09D01	CA2	-4.25853404368142	2.85431310959879e-05	4.25484425860812e-05	ENSG00000104267	Sp09
4397	enrichment	Sp09D01	RPAP1	-4.25856023292059	2.85400016358857e-05	4.25484425860812e-05	ENSG00000103932	Sp09
4398	enrichment	Sp09D01	FCHO2	-4.25989836823512	2.83805381542149e-05	4.23163896737745e-05	ENSG00000157107	Sp09
4399	enrichment	Sp09D01	CEP192	-4.26051192605626	2.83077065811157e-05	4.22129437611782e-05	ENSG00000101639	Sp09
4400	enrichment	Sp09D01	FAM135A	-4.26094098540247	2.82568818592292e-05	4.21422936109646e-05	ENSG00000082269	Sp09
4401	enrichment	Sp09D01	ALG9	-4.2612564595518	2.82195676699868e-05	4.20917782778903e-05	ENSG00000086848	Sp09
4402	enrichment	Sp09D01	PLXNA4	-4.26146369310477	2.81950817879307e-05	4.20603874139662e-05	ENSG00000221866	Sp09
4403	enrichment	Sp09D01	FBXL18	-4.26171487096618	2.8165430852499e-05	4.20212829108861e-05	ENSG00000155034	Sp09
4404	enrichment	Sp09D01	FGD4	-4.26178946628457	2.8156630799546e-05	4.2013281035573e-05	ENSG00000139132	Sp09
4405	enrichment	Sp09D01	DDX51	-4.26245815915177	2.80778620259166e-05	4.19008622151892e-05	ENSG00000185163	Sp09
4406	enrichment	Sp09D01	TCOF1	-4.26315240551965	2.79963060976283e-05	4.17842561400935e-05	ENSG00000070814	Sp09
4407	enrichment	Sp09D01	HEMK1	-4.26357579220628	2.79466803807924e-05	4.17152829859813e-05	ENSG00000114735	Sp09
4408	enrichment	Sp09D01	UBXN10-AS1	-4.2636636769978	2.79363898333792e-05	4.17050147408793e-05	ENSG00000225986	Sp09
4409	enrichment	Sp09D01	ENKUR	-4.26383626298696	2.79161920514296e-05	4.16799521041434e-05	ENSG00000151023	Sp09
4410	enrichment	Sp09D01	CAMK2N1	-4.26402829219589	2.78937352340833e-05	4.16515101058591e-05	ENSG00000162545	Sp09
4411	enrichment	Sp09D01	FBXO30	-4.26474811793301	2.78097089784532e-05	4.15311131519168e-05	ENSG00000118496	Sp09
4412	enrichment	Sp09D01	DGKA	-4.26530950369483	2.77443456635756e-05	4.14385614828604e-05	ENSG00000065357	Sp09
4413	enrichment	Sp09D01	FLOT2	-4.26616619721907	2.76448820819606e-05	4.129504929765e-05	ENSG00000132589	Sp09
4414	enrichment	Sp09D01	ZFYVE26	-4.26689826881408	2.75601575523502e-05	4.11735214563707e-05	ENSG00000072121	Sp09
4415	enrichment	Sp09D01	DAPK3	-4.26712050436587	2.75344868220318e-05	4.11401981666266e-05	ENSG00000167657	Sp09
4416	enrichment	Sp09D01	TWF1	-4.26743004646381	2.74987692902027e-05	4.10918536331412e-05	ENSG00000151239	Sp09
4417	enrichment	Sp09D01	PARP3	-4.26767632279114	2.74703835360421e-05	4.1054454612239e-05	ENSG00000041880	Sp09
4418	enrichment	Sp09D01	PPP1R15A	-4.26829979616469	2.73986473238957e-05	4.0952251318575e-05	ENSG00000087074	Sp09
4419	enrichment	Sp09D01	HDAC9	-4.26918699608843	2.72968757322703e-05	4.08051242146006e-05	ENSG00000048052	Sp09
4420	enrichment	Sp09D01	BAX	-4.26928822426629	2.72852867474668e-05	4.07927883683235e-05	ENSG00000087088	Sp09
4421	enrichment	Sp09D01	ELAC2	-4.26993756679095	2.72110593631133e-05	4.06867906939897e-05	ENSG00000006744	Sp09
4422	enrichment	Sp09D01	PCBP1-AS1	-4.2710056598166	2.70893837763308e-05	4.05098124361645e-05	ENSG00000179818	Sp09
4423	enrichment	Sp09D01	SAT2	-4.27181568458913	2.69974540180815e-05	4.0377278611579e-05	ENSG00000141504	Sp09
4424	enrichment	Sp09D01	AC009951.6	-4.27191090984255	2.69866665155232e-05	4.0366083219414e-05	ENSG00000287115	Sp09
4425	enrichment	Sp09D01	BCL9	-4.27214687174889	2.69599535527766e-05	4.03310612068887e-05	ENSG00000116128	Sp09
4426	enrichment	Sp09D01	SMIM19	-4.27248265942934	2.69219830243242e-05	4.02791876725448e-05	ENSG00000176209	Sp09
4427	enrichment	Sp09D01	NSD3	-4.27315828140825	2.68457392818925e-05	4.01700321568098e-05	ENSG00000147548	Sp09
4428	enrichment	Sp09D01	PFDN4	-4.27417166731714	2.67317659832516e-05	4.00092849100454e-05	ENSG00000101132	Sp09
4429	enrichment	Sp09D01	RDH14	-4.27466576084009	2.66763643088405e-05	3.99312542764265e-05	ENSG00000240857	Sp09
4430	enrichment	Sp09D01	GSTM3	-4.27569967788996	2.65607884208472e-05	3.97631200642734e-05	ENSG00000134202	Sp09
4431	enrichment	Sp09D01	RPN1	-4.27645576985754	2.64765723672155e-05	3.96418980023526e-05	ENSG00000163902	Sp09
4432	enrichment	Sp09D01	PRDM8	-4.27776419012363	2.63314391109531e-05	3.94294271351545e-05	ENSG00000152784	Sp09
4433	enrichment	Sp09D01	NR2E1	-4.2785944630144	2.62397380750417e-05	3.92969249010639e-05	ENSG00000112333	Sp09
4434	enrichment	Sp09D01	PUF60	-4.27945625633861	2.61448787766291e-05	3.915965977019e-05	ENSG00000179950	Sp09
4435	enrichment	Sp09D01	ZNF135	-4.27972224643615	2.6115667015508e-05	3.91206995790449e-05	ENSG00000176293	Sp09
4436	enrichment	Sp09D01	DCAF1	-4.28040873203981	2.60404194571576e-05	3.90127607676167e-05	ENSG00000145041	Sp09
4437	enrichment	Sp09D01	FUT1	-4.28120602718407	2.59532860276051e-05	3.88869863570869e-05	ENSG00000174951	Sp09
4438	enrichment	Sp09D01	AC015712.2	-4.28139849453505	2.59322938049582e-05	3.88602956319703e-05	ENSG00000259583	Sp09
4439	enrichment	Sp09D01	USP15	-4.28248362273278	2.58142434993871e-05	3.86881361750653e-05	ENSG00000135655	Sp09
4440	enrichment	Sp09D01	FGFR2	-4.28282524308058	2.57771853707794e-05	3.86373333935481e-05	ENSG00000066468	Sp09
4441	enrichment	Sp09D01	NEUROD1	-4.28305778034544	2.57519894161426e-05	3.86043005042727e-05	ENSG00000162992	Sp09
4442	enrichment	Sp09D01	OBSL1	-4.28392396260142	2.56583436788221e-05	3.84733535476021e-05	ENSG00000124006	Sp09
4443	enrichment	Sp09D01	CSRNP2	-4.28479080775291	2.55649524145139e-05	3.83380205185761e-05	ENSG00000110925	Sp09
4444	enrichment	Sp09D01	USF3	-4.28716666175815	2.53106489646424e-05	3.79613156168266e-05	ENSG00000176542	Sp09
4445	enrichment	Sp09D01	LINC01102	-4.28767278134595	2.52567891333707e-05	3.7885183700056e-05	ENSG00000235597	Sp09
4446	enrichment	Sp09D01	MOG	-4.28782966985263	2.52401157682018e-05	3.78648196424429e-05	ENSG00000204655	Sp09
4447	enrichment	Sp09D01	PDCD6IP	-4.28787625269791	2.52351671922288e-05	3.78620420870148e-05	ENSG00000170248	Sp09
4448	enrichment	Sp09D01	KCTD21	-4.28858975745439	2.51594862268245e-05	3.77531261965053e-05	ENSG00000188997	Sp09
4449	enrichment	Sp09D01	AC125616.1	-4.28871954109638	2.51457435218423e-05	3.77371365767889e-05	ENSG00000256008	Sp09
4450	enrichment	Sp09D01	PDRG1	-4.28880942420914	2.51362300666537e-05	3.77274907998578e-05	ENSG00000088356	Sp09
4451	enrichment	Sp09D01	ABCD4	-4.28942463603385	2.50712068665106e-05	3.76345166924228e-05	ENSG00000119688	Sp09
4452	enrichment	Sp09D01	TBCK	-4.29002954156924	2.50074298623534e-05	3.75433906505306e-05	ENSG00000145348	Sp09
4453	enrichment	Sp09D01	UPF2	-4.29031692517564	2.4977184555528e-05	3.75025891907798e-05	ENSG00000151461	Sp09
4454	enrichment	Sp09D01	TMEM214	-4.29075989134516	2.4930633694805e-05	3.74372923374268e-05	ENSG00000119777	Sp09
4455	enrichment	Sp09D01	CSNK1G3	-4.29209640077296	2.47906837224842e-05	3.7231708661839e-05	ENSG00000151292	Sp09
4456	enrichment	Sp09D01	AC092747.4	-4.2925893389744	2.47392566249285e-05	3.71590382405395e-05	ENSG00000275764	Sp09
4457	enrichment	Sp09D01	COX7A2L	-4.29259331283488	2.47388424562793e-05	3.71590382405395e-05	ENSG00000115944	Sp09
4458	enrichment	Sp09D01	GNAI3	-4.29308541621256	2.46876050822016e-05	3.7090570496487e-05	ENSG00000065135	Sp09
4459	enrichment	Sp09D01	SYT2	-4.29352978707929	2.46414248147749e-05	3.70257397198405e-05	ENSG00000143858	Sp09
4460	enrichment	Sp09D01	XRRA1	-4.29482923655481	2.45068560675516e-05	3.68280658175561e-05	ENSG00000166435	Sp09
4461	enrichment	Sp09D01	PEBP4	-4.2955902459575	2.44283739823689e-05	3.67146387920408e-05	ENSG00000134020	Sp09
4462	enrichment	Sp09D01	ATG2A	-4.29564456361857	2.44227814634226e-05	3.67107467589256e-05	ENSG00000110046	Sp09
4463	enrichment	Sp09D01	GNA11	-4.29594586174803	2.43917821947954e-05	3.66686592881669e-05	ENSG00000088256	Sp09
4464	enrichment	Sp09D01	UTY	-4.29697560595709	2.42861201679679e-05	3.65143056270333e-05	ENSG00000183878	Sp09
4465	enrichment	Sp09D01	MXD1	-4.29721114311099	2.42620133181048e-05	3.64825477015782e-05	ENSG00000059728	Sp09
4466	enrichment	Sp09D01	UNG	-4.29729814841392	2.42531142565034e-05	3.64736525754403e-05	ENSG00000076248	Sp09
4467	enrichment	Sp09D01	OSER1-DT	-4.29870376202466	2.410977756149e-05	3.62625529883385e-05	ENSG00000223891	Sp09
4468	enrichment	Sp09D01	PRKACA	-4.29913505788665	2.40659591399606e-05	3.62011013271833e-05	ENSG00000072062	Sp09
4469	enrichment	Sp09D01	DNHD1	-4.30020361715014	2.39577245868393e-05	3.60427249660486e-05	ENSG00000179532	Sp09
4470	enrichment	Sp09D01	OPALIN	-4.30063904162631	2.39137540591789e-05	3.59810022613491e-05	ENSG00000197430	Sp09
4471	enrichment	Sp09D01	KIAA1958	-4.30179132666238	2.37977649348099e-05	3.58108907346197e-05	ENSG00000165185	Sp09
4472	enrichment	Sp09D01	SCAMP1	-4.30205097596384	2.37717030247156e-05	3.57760765083279e-05	ENSG00000085365	Sp09
4473	enrichment	Sp09D01	LRFN5	-4.30321434107787	2.36552669177646e-05	3.56052250762955e-05	ENSG00000165379	Sp09
4474	enrichment	Sp09D01	CLEC4G	-4.30540525519629	2.343746787309e-05	3.52817442123539e-05	ENSG00000182566	Sp09
4475	enrichment	Sp09D01	DGUOK	-4.30588011523784	2.33905156526809e-05	3.52154007209389e-05	ENSG00000114956	Sp09
4476	enrichment	Sp09D01	FRMD3	-4.30591248145043	2.33873186923987e-05	3.52149243767181e-05	ENSG00000172159	Sp09
4477	enrichment	Sp09D01	SUPT7L	-4.30639015356328	2.33401854050251e-05	3.51482836383878e-05	ENSG00000119760	Sp09
4478	enrichment	Sp09D01	MBTD1	-4.30860644091084	2.3122684638706e-05	3.4825036307525e-05	ENSG00000011258	Sp09
4479	enrichment	Sp09D01	C2orf42	-4.30880606851078	2.31031892008953e-05	3.47999615550696e-05	ENSG00000115998	Sp09
4480	enrichment	Sp09D01	DDX19A	-4.30921971353351	2.30628430815835e-05	3.47434697070065e-05	ENSG00000168872	Sp09
4481	enrichment	Sp09D01	ORMDL1	-4.30922442096557	2.3062384316213e-05	3.47434697070065e-05	ENSG00000128699	Sp09
4482	enrichment	Sp09D01	PTPA	-4.31315827506412	2.26820460599349e-05	3.41824473721282e-05	ENSG00000119383	Sp09
4483	enrichment	Sp09D01	FAM229B	-4.31349047084545	2.26502045821269e-05	3.4138669833128e-05	ENSG00000203778	Sp09
4484	enrichment	Sp09D01	RBP4	-4.31359180735087	2.2640499840271e-05	3.41282503757476e-05	ENSG00000138207	Sp09
4485	enrichment	Sp09D01	MTM1	-4.31456025593727	2.25479544818964e-05	3.39929391467731e-05	ENSG00000171100	Sp09
4486	enrichment	Sp09D01	DNAJA4	-4.3161662097862	2.23952863150661e-05	3.37669431674498e-05	ENSG00000140403	Sp09
4487	enrichment	Sp09D01	DTX1	-4.31638004264535	2.23750333288249e-05	3.37405677124565e-05	ENSG00000135144	Sp09
4488	enrichment	Sp09D01	WDR13	-4.31689563983047	2.23262710747335e-05	3.36711897222572e-05	ENSG00000101940	Sp09
4489	enrichment	Sp09D01	TRMT112	-4.3169941669763	2.23169645191408e-05	3.36613067546572e-05	ENSG00000173113	Sp09
4490	enrichment	Sp09D01	TAF12	-4.31890032545177	2.21376440548817e-05	3.3394952933234e-05	ENSG00000120656	Sp09
4491	enrichment	Sp09D01	CTR9	-4.31924640210635	2.21052354186197e-05	3.33501793153926e-05	ENSG00000198730	Sp09
4492	enrichment	Sp09D01	MIGA1	-4.31995025536867	2.20394625389957e-05	3.325505178218e-05	ENSG00000180488	Sp09
4493	enrichment	Sp09D01	MOB3B	-4.32001471083522	2.20334487490934e-05	3.32500815896391e-05	ENSG00000120162	Sp09
4494	enrichment	Sp09D01	AC097382.3	-4.32064569616539	2.19746597790677e-05	3.31695537472654e-05	ENSG00000287104	Sp09
4495	enrichment	Sp09D01	SPATA6	-4.32089407048	2.19515599247676e-05	3.31387774858341e-05	ENSG00000132122	Sp09
4496	enrichment	Sp09D01	ITGB3BP	-4.3215497997038	2.18906859838555e-05	3.30509616095632e-05	ENSG00000142856	Sp09
4497	enrichment	Sp09D01	C1orf131	-4.32264629366014	2.17892549522195e-05	3.29018826322731e-05	ENSG00000143633	Sp09
4498	enrichment	Sp09D01	CD38	-4.3231951491796	2.17386522488591e-05	3.28295273307354e-05	ENSG00000004468	Sp09
4499	enrichment	Sp09D01	IGBP1	-4.32393526472678	2.16705940852644e-05	3.27307898063204e-05	ENSG00000089289	Sp09
4500	enrichment	Sp09D01	CDC37L1	-4.32566816535043	2.15120401849066e-05	3.24953282170374e-05	ENSG00000106993	Sp09
4501	enrichment	Sp09D01	RAD23A	-4.32600511189423	2.14813400689938e-05	3.24529637102632e-05	ENSG00000179262	Sp09
4502	enrichment	Sp09D01	WDR48	-4.32809290405333	2.12920486603501e-05	3.21709671082412e-05	ENSG00000114742	Sp09
4503	enrichment	Sp09D01	SDC3	-4.32870534475407	2.12368248179709e-05	3.20914936217174e-05	ENSG00000162512	Sp09
4504	enrichment	Sp09D01	EPS8L2	-4.32905864473413	2.12050301147782e-05	3.20474092166107e-05	ENSG00000177106	Sp09
4505	enrichment	Sp09D01	FOLH1	-4.32958503113925	2.1157743272284e-05	3.19798975647467e-05	ENSG00000086205	Sp09
4506	enrichment	Sp09D01	BEST1	-4.32959116650435	2.11571927099881e-05	3.19798975647467e-05	ENSG00000167995	Sp09
4507	enrichment	Sp09D01	USP42	-4.32988367003192	2.11309605610424e-05	3.19473154660825e-05	ENSG00000106346	Sp09
4508	enrichment	Sp09D01	APPL2	-4.33010292257547	2.11113180889453e-05	3.19215663125983e-05	ENSG00000136044	Sp09
4509	enrichment	Sp09D01	FHL2	-4.33062664430197	2.10644694484144e-05	3.18546683580982e-05	ENSG00000115641	Sp09
4510	enrichment	Sp09D01	HHIPL1	-4.33151863843864	2.09849066567019e-05	3.17382758725944e-05	ENSG00000182218	Sp09
4511	enrichment	Sp09D01	RGS14	-4.33179658008732	2.09601740708456e-05	3.17047918851877e-05	ENSG00000169220	Sp09
4512	enrichment	Sp09D01	COG3	-4.33186972114619	2.09536702670474e-05	3.16988762547525e-05	ENSG00000136152	Sp09
4513	enrichment	Sp09D01	BRINP2	-4.33209760777999	2.09334186590964e-05	3.16721588004275e-05	ENSG00000198797	Sp09
4514	enrichment	Sp09D01	THEM4	-4.33269440484011	2.08804718360031e-05	3.1595960910402e-05	ENSG00000159445	Sp09
4515	enrichment	Sp09D01	AC016597.1	-4.33345222877231	2.08134237367004e-05	3.14984037114585e-05	ENSG00000261329	Sp09
4516	enrichment	Sp09D01	POLR1B	-4.33452510567326	2.07188538678686e-05	3.13591665884232e-05	ENSG00000125630	Sp09
4517	enrichment	Sp09D01	EPHA3	-4.33468122784606	2.07051266504522e-05	3.13422700968026e-05	ENSG00000044524	Sp09
4518	enrichment	Sp09D01	AC093323.1	-4.33522317925529	2.06575425118804e-05	3.12741123477075e-05	ENSG00000170846	Sp09
4519	enrichment	Sp09D01	EXOSC7	-4.3352509599208	2.06551061514941e-05	3.12741123477075e-05	ENSG00000075914	Sp09
4520	enrichment	Sp09D01	ANKRD44	-4.33561863909936	2.062288664563e-05	3.12293805577638e-05	ENSG00000065413	Sp09
4521	enrichment	Sp09D01	MRPL18	-4.33705559944223	2.04974275973489e-05	3.10432423659057e-05	ENSG00000112110	Sp09
4522	enrichment	Sp09D01	AKR1A1	-4.33789370078334	2.04245918699609e-05	3.09367656560863e-05	ENSG00000117448	Sp09
4523	enrichment	Sp09D01	SLC44A1	-4.33814375131917	2.04029091117199e-05	3.09077526506537e-05	ENSG00000070214	Sp09
4524	enrichment	Sp09D01	VAPB	-4.34222444195087	2.00521577342841e-05	3.03801745323613e-05	ENSG00000124164	Sp09
4525	enrichment	Sp09D01	PRR14	-4.34227487307839	2.00478593157777e-05	3.03774268883717e-05	ENSG00000156858	Sp09
4526	enrichment	Sp09D01	KCNAB3	-4.34230559131457	2.00452415272402e-05	3.03772254457061e-05	ENSG00000170049	Sp09
4527	enrichment	Sp09D01	MAFB	-4.34238389750054	2.0038569804558e-05	3.03708797248601e-05	ENSG00000204103	Sp09
4528	enrichment	Sp09D01	GSTO1	-4.34299492956053	1.99865825786368e-05	3.02958427803887e-05	ENSG00000148834	Sp09
4529	enrichment	Sp09D01	PRIMA1	-4.3437322643246	1.99240213410667e-05	3.02047570553746e-05	ENSG00000175785	Sp09
4530	enrichment	Sp09D01	TCEAL1	-4.34488607379106	1.98264993103875e-05	3.0060641705257e-05	ENSG00000172465	Sp09
4531	enrichment	Sp09D01	POLDIP3	-4.34649920307843	1.96909207567042e-05	2.98587827152951e-05	ENSG00000100227	Sp09
4532	enrichment	Sp09D01	EPHA7	-4.34689642962373	1.96576715773837e-05	2.98120624033639e-05	ENSG00000135333	Sp09
4533	enrichment	Sp09D01	ITPR1	-4.34747737619504	1.96091412250745e-05	2.97421527886521e-05	ENSG00000150995	Sp09
4534	enrichment	Sp09D01	TMEM65	-4.34781410178429	1.9581064833238e-05	2.97032532058983e-05	ENSG00000164983	Sp09
4535	enrichment	Sp09D01	KDM2B	-4.34879173470189	1.94997671679315e-05	2.95836005991514e-05	ENSG00000089094	Sp09
4536	enrichment	Sp09D01	PTPRK	-4.34889935072618	1.94908378473969e-05	2.95737238034538e-05	ENSG00000152894	Sp09
4537	enrichment	Sp09D01	NPTX2	-4.34966764035054	1.9427203544362e-05	2.94808296089655e-05	ENSG00000106236	Sp09
4538	enrichment	Sp09D01	PRKAA1	-4.35106190398493	1.93122302094137e-05	2.93099955692219e-05	ENSG00000132356	Sp09
4539	enrichment	Sp09D01	SOX6	-4.35197364019217	1.92373996169427e-05	2.92000509457567e-05	ENSG00000110693	Sp09
4540	enrichment	Sp09D01	POLR1D	-4.35204337138993	1.92316878871622e-05	2.91950061369127e-05	ENSG00000186184	Sp09
4541	enrichment	Sp09D01	MTX3	-4.35223237951564	1.92162142698909e-05	2.91751390274983e-05	ENSG00000177034	Sp09
4542	enrichment	Sp09D01	TMPRSS5	-4.35378019532596	1.90899463872713e-05	2.89870319940866e-05	ENSG00000166682	Sp09
4543	enrichment	Sp09D01	TAF7	-4.35414889973304	1.90599855883521e-05	2.89451333934912e-05	ENSG00000178913	Sp09
4544	enrichment	Sp09D01	CARNS1	-4.35500474697493	1.8990613232119e-05	2.88433652332781e-05	ENSG00000172508	Sp09
4545	enrichment	Sp09D01	TMEM120B	-4.35509136695949	1.89836055741009e-05	2.88363044412754e-05	ENSG00000188735	Sp09
4546	enrichment	Sp09D01	CYHR1	-4.35554499915247	1.89469466316373e-05	2.87841956718983e-05	ENSG00000187954	Sp09
4547	enrichment	Sp09D01	FAM13C	-4.35577138074732	1.89286776454399e-05	2.87600154381684e-05	ENSG00000148541	Sp09
4548	enrichment	Sp09D01	SNHG9	-4.35646610463789	1.88727187336194e-05	2.8678556434866e-05	ENSG00000255198	Sp09
4549	enrichment	Sp09D01	CDC14B	-4.35700914328684	1.88290882030812e-05	2.86158134364331e-05	ENSG00000081377	Sp09
4550	enrichment	Sp09D01	MED30	-4.35723738871473	1.88107786394066e-05	2.85915415723915e-05	ENSG00000164758	Sp09
4551	enrichment	Sp09D01	SYNJ2BP	-4.35749902925017	1.87898111414018e-05	2.85632232285049e-05	ENSG00000213463	Sp09
4552	enrichment	Sp09D01	CTSD	-4.35777049733446	1.87680797424978e-05	2.85337364571614e-05	ENSG00000117984	Sp09
4553	enrichment	Sp09D01	SEC23B	-4.35792952406412	1.87553606154277e-05	2.85179457118911e-05	ENSG00000101310	Sp09
4554	enrichment	Sp09D01	SMARCA2	-4.35819719420485	1.87339707153015e-05	2.84889652935142e-05	ENSG00000080503	Sp09
4555	enrichment	Sp09D01	SIRT6	-4.35823401504826	1.87310301384613e-05	2.84880372533826e-05	ENSG00000077463	Sp09
4556	enrichment	Sp09D01	DUSP16	-4.35859488586597	1.87022337559773e-05	2.8447779975964e-05	ENSG00000111266	Sp09
4557	enrichment	Sp09D01	HINT3	-4.35967657148519	1.86161724033545e-05	2.83203966688662e-05	ENSG00000111911	Sp09
4558	enrichment	Sp09D01	STK17A	-4.36022181172365	1.85729357897103e-05	2.82581381492481e-05	ENSG00000164543	Sp09
4559	enrichment	Sp09D01	SRP14-AS1	-4.36023753393879	1.85716904730659e-05	2.82581381492481e-05	ENSG00000248508	Sp09
4560	enrichment	Sp09D01	YKT6	-4.36034652990844	1.85630593788056e-05	2.82501432722394e-05	ENSG00000106636	Sp09
4561	enrichment	Sp09D01	TEX261	-4.36084293253809	1.85237991818002e-05	2.81939050046698e-05	ENSG00000144043	Sp09
4562	enrichment	Sp09D01	CEP104	-4.36147564429264	1.84738736666752e-05	2.81214177032879e-05	ENSG00000116198	Sp09
4563	enrichment	Sp09D01	DDA1	-4.36149130523772	1.8472639541558e-05	2.81214177032879e-05	ENSG00000130311	Sp09
4564	enrichment	Sp09D01	ANAPC15	-4.36187879400774	1.84421295106103e-05	2.80800888363695e-05	ENSG00000110200	Sp09
4565	enrichment	Sp09D01	AL109809.5	-4.36245652438448	1.83967298898117e-05	2.80144522798889e-05	ENSG00000286288	Sp09
4566	enrichment	Sp09D01	B3GALNT2	-4.36282170918772	1.83680879243388e-05	2.79743210259178e-05	ENSG00000162885	Sp09
4567	enrichment	Sp09D01	YJU2	-4.36287654487689	1.83637907735628e-05	2.79712611770254e-05	ENSG00000105248	Sp09
4568	enrichment	Sp09D01	SLC39A12	-4.36380459059188	1.82912111906029e-05	2.78641815333483e-05	ENSG00000148482	Sp09
4569	enrichment	Sp09D01	CRY1	-4.36530009198358	1.81748305508467e-05	2.76903419097833e-05	ENSG00000008405	Sp09
4570	enrichment	Sp09D01	SLC25A13	-4.36648254145164	1.80833142967706e-05	2.75577807626552e-05	ENSG00000004864	Sp09
4571	enrichment	Sp09D01	WIPF2	-4.36689973957201	1.80511305324108e-05	2.75121644132554e-05	ENSG00000171475	Sp09
4572	enrichment	Sp09D01	ATP2B4	-4.36695924996892	1.80465442178152e-05	2.7508603873166e-05	ENSG00000058668	Sp09
4573	enrichment	Sp09D01	COL9A2	-4.36715782857753	1.80312483471196e-05	2.74887156807005e-05	ENSG00000049089	Sp09
4574	enrichment	Sp09D01	LPAR1	-4.36781903255238	1.79804074144773e-05	2.74146271691175e-05	ENSG00000198121	Sp09
4575	enrichment	Sp09D01	WWP2	-4.36784549529213	1.79783755170226e-05	2.74146271691175e-05	ENSG00000198373	Sp09
4576	enrichment	Sp09D01	ANAPC16	-4.36843124145872	1.79334562571566e-05	2.7349863116734e-05	ENSG00000166295	Sp09
4577	enrichment	Sp09D01	TMEM147	-4.3686719388938	1.79150290220762e-05	2.73251690324244e-05	ENSG00000105677	Sp09
4578	enrichment	Sp09D01	TRPS1	-4.36870241507818	1.79126971306588e-05	2.73250215151364e-05	ENSG00000104447	Sp09
4579	enrichment	Sp09D01	EHD3	-4.36904730063003	1.78863284009634e-05	2.72882022590512e-05	ENSG00000013016	Sp09
4580	enrichment	Sp09D01	WDR11	-4.37063591158305	1.7765348258877e-05	2.71070122896619e-05	ENSG00000120008	Sp09
4581	enrichment	Sp09D01	DSN1	-4.37124520559752	1.77191560131914e-05	2.70466577926414e-05	ENSG00000149636	Sp09
4582	enrichment	Sp09D01	SRSF9	-4.37135033327925	1.77111976455837e-05	2.70378860161415e-05	ENSG00000111786	Sp09
4583	enrichment	Sp09D01	S100A1	-4.37139837523182	1.77075619176608e-05	2.70357118075938e-05	ENSG00000160678	Sp09
4584	enrichment	Sp09D01	GSAP	-4.37265961703885	1.7612368833629e-05	2.689373082577e-05	ENSG00000186088	Sp09
4585	enrichment	Sp09D01	CCDC112	-4.37270145949321	1.76092191643929e-05	2.68922803603627e-05	ENSG00000164221	Sp09
4586	enrichment	Sp09D01	KATNAL2	-4.3727830576437	1.76030784579672e-05	2.68862611380121e-05	ENSG00000167216	Sp09
4587	enrichment	Sp09D01	ASAP1	-4.37447457950229	1.74762433648286e-05	2.66958734393389e-05	ENSG00000153317	Sp09
4588	enrichment	Sp09D01	METTL3	-4.37494719444345	1.74409621665357e-05	2.66453089834915e-05	ENSG00000165819	Sp09
4589	enrichment	Sp09D01	DPF1	-4.37539532410114	1.74075718636947e-05	2.6597621051577e-05	ENSG00000011332	Sp09
4590	enrichment	Sp09D01	ADIPOR1	-4.37559942298725	1.73923846915565e-05	2.65777378567848e-05	ENSG00000159346	Sp09
4591	enrichment	Sp09D01	AC107375.1	-4.37684643185323	1.72998690958668e-05	2.64396674205491e-05	ENSG00000259891	Sp09
4592	enrichment	Sp09D01	UCK1	-4.37731102435643	1.72655216963282e-05	2.63904729604417e-05	ENSG00000130717	Sp09
4593	enrichment	Sp09D01	CAPRIN2	-4.3794523595284	1.71080553461961e-05	2.61563252385252e-05	ENSG00000110888	Sp09
4594	enrichment	Sp09D01	PUSL1	-4.37998853866793	1.70688425681237e-05	2.60996373227407e-05	ENSG00000169972	Sp09
4595	enrichment	Sp09D01	ASPHD1	-4.38051249944597	1.70306065810372e-05	2.60444290034001e-05	ENSG00000174939	Sp09
4596	enrichment	Sp09D01	SBDS	-4.38191348242482	1.69287727088659e-05	2.58919362399457e-05	ENSG00000126524	Sp09
4597	enrichment	Sp09D01	GYS1	-4.38206737510285	1.69176222800106e-05	2.58781196663075e-05	ENSG00000104812	Sp09
4598	enrichment	Sp09D01	PROX1	-4.38258119715091	1.68804438116953e-05	2.582448074058e-05	ENSG00000117707	Sp09
4599	enrichment	Sp09D01	HSF1	-4.3831311365053	1.68407387670229e-05	2.57669626316464e-05	ENSG00000185122	Sp09
4600	enrichment	Sp09D01	TRIM47	-4.38360054035627	1.680691911611e-05	2.5718436123976e-05	ENSG00000132481	Sp09
4601	enrichment	Sp09D01	KIAA1328	-4.38510268897115	1.66991290482193e-05	2.55566916142315e-05	ENSG00000150477	Sp09
4602	enrichment	Sp09D01	XBP1	-4.38592073506869	1.66407072712485e-05	2.54704703131355e-05	ENSG00000100219	Sp09
4603	enrichment	Sp09D01	CEBPZ	-4.38619233067095	1.66213542847813e-05	2.54440340760645e-05	ENSG00000115816	Sp09
4604	enrichment	Sp09D01	DNAL1	-4.38658888431466	1.65931359463669e-05	2.54040184025467e-05	ENSG00000119661	Sp09
4605	enrichment	Sp09D01	CCDC184	-4.38802461281093	1.64913545715324e-05	2.52513539124478e-05	ENSG00000177875	Sp09
4606	enrichment	Sp09D01	TRIM68	-4.38822678872855	1.64770701100142e-05	2.5232642126384e-05	ENSG00000167333	Sp09
4607	enrichment	Sp09D01	ZBTB38	-4.38936149170499	1.63971190213461e-05	2.51133525477269e-05	ENSG00000177311	Sp09
4608	enrichment	Sp09D01	ARRDC1-AS1	-4.38950370971775	1.63871246118133e-05	2.51011901239716e-05	ENSG00000203993	Sp09
4609	enrichment	Sp09D01	AL355075.4	-4.38974178611221	1.63704067953935e-05	2.50787246959506e-05	ENSG00000259001	Sp09
4610	enrichment	Sp09D01	ZNF487	-4.39203854064615	1.62099651153723e-05	2.48391606336709e-05	ENSG00000243660	Sp09
4611	enrichment	Sp09D01	ZFR	-4.39222859040043	1.61967567643737e-05	2.48220322733444e-05	ENSG00000056097	Sp09
4612	enrichment	Sp09D01	SOX15	-4.39312948384459	1.61342854048521e-05	2.472939306348e-05	ENSG00000129194	Sp09
4613	enrichment	Sp09D01	CTDNEP1	-4.39483568065116	1.60166036170363e-05	2.45520977076199e-05	ENSG00000175826	Sp09
4614	enrichment	Sp09D01	JAM3	-4.3961419025191	1.5927065895486e-05	2.44209683396859e-05	ENSG00000166086	Sp09
4615	enrichment	Sp09D01	GGPS1	-4.397060608535	1.58643788820985e-05	2.4327901634929e-05	ENSG00000152904	Sp09
4616	enrichment	Sp09D01	GUSB	-4.39732246552922	1.58465546822282e-05	2.43036169853518e-05	ENSG00000169919	Sp09
4617	enrichment	Sp09D01	PHF19	-4.39741060440329	1.5840559525064e-05	2.42974705387588e-05	ENSG00000119403	Sp09
4618	enrichment	Sp09D01	PLEKHG5	-4.39742426785855	1.58396303391156e-05	2.42974705387588e-05	ENSG00000171680	Sp09
4619	enrichment	Sp09D01	SSR2	-4.3974829969717	1.58356370491849e-05	2.42960169335197e-05	ENSG00000163479	Sp09
4620	enrichment	Sp09D01	TTLL12	-4.39759163004394	1.58282530796613e-05	2.42877361489719e-05	ENSG00000100304	Sp09
4621	enrichment	Sp09D01	SMARCE1	-4.39860090656795	1.57598084817573e-05	2.41857467599149e-05	ENSG00000073584	Sp09
4622	enrichment	Sp09D01	ING1	-4.39862177469415	1.57583962974487e-05	2.41857467599149e-05	ENSG00000153487	Sp09
4623	enrichment	Sp09D01	PRPF6	-4.39934051302582	1.57098319295596e-05	2.41151048893603e-05	ENSG00000101161	Sp09
4624	enrichment	Sp09D01	EWSR1	-4.39990901041641	1.56715208350398e-05	2.40593171177146e-05	ENSG00000182944	Sp09
4625	enrichment	Sp09D01	RIPK2	-4.39997983489643	1.56667542452764e-05	2.40550201769032e-05	ENSG00000104312	Sp09
4626	enrichment	Sp09D01	RNF208	-4.40048921490225	1.56325131565594e-05	2.40054607887124e-05	ENSG00000212864	Sp09
4627	enrichment	Sp09D01	KBTBD3	-4.40093722183618	1.56024569417717e-05	2.3962316094618e-05	ENSG00000182359	Sp09
4628	enrichment	Sp09D01	DUT	-4.40138962160278	1.55721622388404e-05	2.39217998705483e-05	ENSG00000128951	Sp09
4629	enrichment	Sp09D01	MICALL2	-4.40180513266201	1.55443874559809e-05	2.38821335489967e-05	ENSG00000164877	Sp09
4630	enrichment	Sp09D01	NOL6	-4.40202631801009	1.55296217260605e-05	2.38624466567483e-05	ENSG00000165271	Sp09
4631	enrichment	Sp09D01	MRPL51	-4.40233552358611	1.5509002542279e-05	2.38337594065822e-05	ENSG00000111639	Sp09
4632	enrichment	Sp09D01	ZNHIT6	-4.40270779963466	1.54842123640617e-05	2.37986542809473e-05	ENSG00000117174	Sp09
4633	enrichment	Sp09D01	PHKB	-4.40281158401917	1.54773080481999e-05	2.37910336840493e-05	ENSG00000102893	Sp09
4634	enrichment	Sp09D01	NRSN2	-4.40589568341112	1.52734783676528e-05	2.34806681394059e-05	ENSG00000125841	Sp09
4635	enrichment	Sp09D01	ARL3	-4.40651972491656	1.52325493914865e-05	2.34206912729118e-05	ENSG00000138175	Sp09
4636	enrichment	Sp09D01	ABCB6	-4.40668485901177	1.52217363581898e-05	2.34070096828768e-05	ENSG00000115657	Sp09
4637	enrichment	Sp09D01	FAM207A	-4.40720162659431	1.51879457814457e-05	2.3357986813206e-05	ENSG00000160256	Sp09
4638	enrichment	Sp09D01	SNHG1	-4.40776243488594	1.51513568329103e-05	2.33046473681843e-05	ENSG00000255717	Sp09
4639	enrichment	Sp09D01	DNAJC13	-4.40798674341259	1.51367458929324e-05	2.32880340474577e-05	ENSG00000138246	Sp09
4640	enrichment	Sp09D01	HNRNPA2B1	-4.40856006423436	1.50994624630514e-05	2.32335970561113e-05	ENSG00000122566	Sp09
4641	enrichment	Sp09D01	ABHD5	-4.40964434476455	1.50291915787831e-05	2.31283820557179e-05	ENSG00000011198	Sp09
4642	enrichment	Sp09D01	BRINP1	-4.40971129976041	1.50248626030069e-05	2.31246311622509e-05	ENSG00000078725	Sp09
4643	enrichment	Sp09D01	POLR2B	-4.41070106799454	1.49610084310799e-05	2.30292530936731e-05	ENSG00000047315	Sp09
4644	enrichment	Sp09D01	TRAF4	-4.41177963571094	1.48917217130996e-05	2.29254877147264e-05	ENSG00000076604	Sp09
4645	enrichment	Sp09D01	CPNE9	-4.41195230193445	1.48806583203026e-05	2.29113410536145e-05	ENSG00000144550	Sp09
4646	enrichment	Sp09D01	ATXN2L	-4.41312999864024	1.48054086653857e-05	2.27983525550246e-05	ENSG00000168488	Sp09
4647	enrichment	Sp09D01	PLGLB1	-4.41375307267497	1.47657446946093e-05	2.2740139694079e-05	ENSG00000183281	Sp09
4648	enrichment	Sp09D01	UBE2J2	-4.41455166409755	1.47150565191069e-05	2.26649320834172e-05	ENSG00000160087	Sp09
4649	enrichment	Sp09D01	BAG4	-4.41489338451675	1.4693417861113e-05	2.2634454807473e-05	ENSG00000156735	Sp09
4650	enrichment	Sp09D01	GTPBP2	-4.41490768893182	1.46925127326859e-05	2.2634454807473e-05	ENSG00000172432	Sp09
4651	enrichment	Sp09D01	JPH1	-4.4154705972583	1.46569364766661e-05	2.25839486295996e-05	ENSG00000104369	Sp09
4652	enrichment	Sp09D01	ZNF292	-4.41575212083862	1.46391749633855e-05	2.25594244204448e-05	ENSG00000188994	Sp09
4653	enrichment	Sp09D01	CEP83	-4.41598582136382	1.46244463192167e-05	2.25395683626355e-05	ENSG00000173588	Sp09
4654	enrichment	Sp09D01	THUMPD1	-4.41652789654941	1.4590337487009e-05	2.24898342931138e-05	ENSG00000066654	Sp09
4655	enrichment	Sp09D01	AC138647.1	-4.41687211520448	1.45687179368522e-05	2.2459341333924e-05	ENSG00000226490	Sp09
4656	enrichment	Sp09D01	DCLK1	-4.41768629348123	1.4517703545047e-05	2.23835194650271e-05	ENSG00000133083	Sp09
4657	enrichment	Sp09D01	C1orf194	-4.41819835978857	1.4485706538023e-05	2.23370033334172e-05	ENSG00000179902	Sp09
4658	enrichment	Sp09D01	LRRC28	-4.4183661497071	1.44752367253547e-05	2.23236746521334e-05	ENSG00000168904	Sp09
4659	enrichment	Sp09D01	TRIM66	-4.41843886958704	1.44707013798849e-05	2.23194958830549e-05	ENSG00000166436	Sp09
4660	enrichment	Sp09D01	CAPN3	-4.41898904179554	1.44364327308258e-05	2.22694498592234e-05	ENSG00000092529	Sp09
4661	enrichment	Sp09D01	THYN1	-4.42006011732446	1.43699416119738e-05	2.21696789760702e-05	ENSG00000151500	Sp09
4662	enrichment	Sp09D01	PRKD1	-4.42027619228611	1.43565635776419e-05	2.21518351302123e-05	ENSG00000184304	Sp09
4663	enrichment	Sp09D01	SSTR1	-4.42041752515406	1.43478195768725e-05	2.21411378852899e-05	ENSG00000139874	Sp09
4664	enrichment	Sp09D01	TRMT5	-4.42043480160826	1.43467510652794e-05	2.21411378852899e-05	ENSG00000126814	Sp09
4665	enrichment	Sp09D01	ASB13	-4.42054796876625	1.43397538064795e-05	2.21342790762893e-05	ENSG00000196372	Sp09
4666	enrichment	Sp09D01	RUFY1	-4.42081356243189	1.43233446888141e-05	2.21117424953596e-05	ENSG00000176783	Sp09
4667	enrichment	Sp09D01	PRRT1	-4.42142779511499	1.42854646317053e-05	2.20560501544073e-05	ENSG00000204314	Sp09
4668	enrichment	Sp09D01	PSRC1	-4.42231366525275	1.42310017087178e-05	2.19747373865195e-05	ENSG00000134222	Sp09
4669	enrichment	Sp09D01	AC021097.1	-4.42244538068787	1.42229209241704e-05	2.19650338931257e-05	ENSG00000272661	Sp09
4670	enrichment	Sp09D01	RHOT1	-4.42273882201524	1.42049340235927e-05	2.19400275980316e-05	ENSG00000126858	Sp09
4671	enrichment	Sp09D01	CANT1	-4.42329350134576	1.41709937465621e-05	2.18931376913588e-05	ENSG00000171302	Sp09
4672	enrichment	Sp09D01	AC122707.1	-4.42569104549081	1.40251829600889e-05	2.1673348715344e-05	ENSG00000248285	Sp09
4673	enrichment	Sp09D01	UBTD2	-4.42631413120103	1.3987525151487e-05	2.16178881133918e-05	ENSG00000168246	Sp09
4674	enrichment	Sp09D01	AASS	-4.42655321385402	1.39731013290416e-05	2.15983264316012e-05	ENSG00000008311	Sp09
4675	enrichment	Sp09D01	YIPF2	-4.42669682714047	1.39644440193907e-05	2.15876742712508e-05	ENSG00000130733	Sp09
4676	enrichment	Sp09D01	HIBADH	-4.42857485886374	1.38517047899327e-05	2.14160985274981e-05	ENSG00000106049	Sp09
4677	enrichment	Sp09D01	ZNF703	-4.42892409870678	1.38308362320609e-05	2.13865384438331e-05	ENSG00000183779	Sp09
4678	enrichment	Sp09D01	CCNT1	-4.42922010335856	1.3813172316621e-05	2.13619268274119e-05	ENSG00000129315	Sp09
4679	enrichment	Sp09D01	KCNJ6	-4.42939286616711	1.38028727929114e-05	2.13486993792183e-05	ENSG00000157542	Sp09
4680	enrichment	Sp09D01	DHX15	-4.4295131797508	1.37957044629698e-05	2.13403121675067e-05	ENSG00000109606	Sp09
4681	enrichment	Sp09D01	METTL14	-4.43022959472459	1.37530940610406e-05	2.12770912295901e-05	ENSG00000145388	Sp09
4682	enrichment	Sp09D01	CWF19L1	-4.43127268725065	1.36912794127655e-05	2.11841400861989e-05	ENSG00000095485	Sp09
4683	enrichment	Sp09D01	AC110491.1	-4.43176019481752	1.36624807203514e-05	2.1142256557759e-05	ENSG00000261292	Sp09
4684	enrichment	Sp09D01	FAM182A	-4.43196942232101	1.36501387845844e-05	2.11258319586713e-05	ENSG00000125804	Sp09
4685	enrichment	Sp09D01	ACTR3	-4.43243410779538	1.36227661054347e-05	2.10861377106785e-05	ENSG00000115091	Sp09
4686	enrichment	Sp09D01	DIP2C	-4.43294526988481	1.35927164999024e-05	2.1042289377144e-05	ENSG00000151240	Sp09
4687	enrichment	Sp09D01	GNB2	-4.43445855125717	1.3504127758734e-05	2.09077965869457e-05	ENSG00000172354	Sp09
4688	enrichment	Sp09D01	COL26A1	-4.43475006224784	1.34871262054426e-05	2.08841187918347e-05	ENSG00000160963	Sp09
4689	enrichment	Sp09D01	ZFYVE9	-4.4348687258344	1.34802113696292e-05	2.08760557377397e-05	ENSG00000157077	Sp09
4690	enrichment	Sp09D01	AGGF1	-4.43495114692864	1.34754104796727e-05	2.08712648060306e-05	ENSG00000164252	Sp09
4691	enrichment	Sp09D01	BLOC1S2	-4.43522323664201	1.34595733539282e-05	2.0849377122627e-05	ENSG00000196072	Sp09
4692	enrichment	Sp09D01	BBS2	-4.43574151805697	1.34294558932057e-05	2.08053603211811e-05	ENSG00000125124	Sp09
4693	enrichment	Sp09D01	PPAN	-4.43663657820714	1.33775958936923e-05	2.07276438276792e-05	ENSG00000130810	Sp09
4694	enrichment	Sp09D01	INTS10	-4.43667111204217	1.33755988491699e-05	2.07271765662444e-05	ENSG00000104613	Sp09
4695	enrichment	Sp09D01	DNTTIP2	-4.4367445831739	1.33713510653805e-05	2.07232209399438e-05	ENSG00000067334	Sp09
4696	enrichment	Sp09D01	TRNP1	-4.43737539742771	1.3334933323583e-05	2.06720212884608e-05	ENSG00000253368	Sp09
4697	enrichment	Sp09D01	SBNO2	-4.43749938585019	1.33277865056914e-05	2.06635624644359e-05	ENSG00000064932	Sp09
4698	enrichment	Sp09D01	RNF169	-4.43759663683627	1.33221834321501e-05	2.06574952382083e-05	ENSG00000166439	Sp09
4699	enrichment	Sp09D01	CDK5RAP3	-4.43939975856754	1.32187058018203e-05	2.04996420686608e-05	ENSG00000108465	Sp09
4700	enrichment	Sp09D01	LSM10	-4.44055982689621	1.31525398480251e-05	2.03996193405363e-05	ENSG00000181817	Sp09
4701	enrichment	Sp09D01	FAM53B	-4.44095370167573	1.31301470477781e-05	2.0367472104947e-05	ENSG00000189319	Sp09
4702	enrichment	Sp09D01	PDP2	-4.44097444761654	1.31289686019383e-05	2.0367472104947e-05	ENSG00000172840	Sp09
4703	enrichment	Sp09D01	GGH	-4.44128100618314	1.3111566769976e-05	2.03438131441752e-05	ENSG00000137563	Sp09
4704	enrichment	Sp09D01	LZTR1	-4.44176128257603	1.30843483090758e-05	2.03041581719284e-05	ENSG00000099949	Sp09
4705	enrichment	Sp09D01	CHID1	-4.44253713091964	1.30404935303964e-05	2.02386737855904e-05	ENSG00000177830	Sp09
4706	enrichment	Sp09D01	LTV1	-4.443906592202	1.29634287418914e-05	2.01216247295102e-05	ENSG00000135521	Sp09
4707	enrichment	Sp09D01	GCNT4	-4.4441603229579	1.29491984092056e-05	2.01020889590525e-05	ENSG00000176928	Sp09
4708	enrichment	Sp09D01	FAIM	-4.44515251724281	1.28936955655038e-05	2.0018469429551e-05	ENSG00000158234	Sp09
4709	enrichment	Sp09D01	PHF8	-4.44620414869122	1.2835117032171e-05	1.99300528030344e-05	ENSG00000172943	Sp09
4710	enrichment	Sp09D01	SKI	-4.44630631705175	1.28294396244076e-05	1.99237677093982e-05	ENSG00000157933	Sp09
4711	enrichment	Sp09D01	OGFOD3	-4.44706941155197	1.27871112632593e-05	1.98605558624501e-05	ENSG00000181396	Sp09
4712	enrichment	Sp09D01	MAN1B1-DT	-4.44722691589516	1.2778391297178e-05	1.98495341306227e-05	ENSG00000268996	Sp09
4713	enrichment	Sp09D01	LINC02731	-4.44729544413727	1.27745991265066e-05	1.98461652460978e-05	ENSG00000204241	Sp09
4714	enrichment	Sp09D01	DERA	-4.44748855716302	1.27639185732186e-05	1.98320925975595e-05	ENSG00000023697	Sp09
4715	enrichment	Sp09D01	TMEM14B	-4.44823478593379	1.27227271692499e-05	1.97706037427329e-05	ENSG00000137210	Sp09
4716	enrichment	Sp09D01	SLC38A3	-4.44825281879036	1.27217333459271e-05	1.97706037427329e-05	ENSG00000188338	Sp09
4717	enrichment	Sp09D01	ZNF787	-4.44826946787745	1.27208158507755e-05	1.97706037427329e-05	ENSG00000142409	Sp09
4718	enrichment	Sp09D01	AC005944.1	-4.44870057149482	1.26970807581253e-05	1.97382772467042e-05	ENSG00000267469	Sp09
4719	enrichment	Sp09D01	STX4	-4.44894145935741	1.26838368070224e-05	1.97201964855462e-05	ENSG00000103496	Sp09
4720	enrichment	Sp09D01	CREBRF	-4.4489781226387	1.26818222321149e-05	1.97195722192323e-05	ENSG00000164463	Sp09
4721	enrichment	Sp09D01	GNPDA1	-4.45062721086371	1.25915248985304e-05	1.95816552454566e-05	ENSG00000113552	Sp09
4722	enrichment	Sp09D01	NADK2	-4.45074074428533	1.25853310236611e-05	1.95745129471065e-05	ENSG00000152620	Sp09
4723	enrichment	Sp09D01	FAM8A1	-4.45188268889297	1.2523194014245e-05	1.94828260147805e-05	ENSG00000137414	Sp09
4724	enrichment	Sp09D01	SPTAN1	-4.45236392515272	1.24970966112656e-05	1.94446997674331e-05	ENSG00000197694	Sp09
4725	enrichment	Sp09D01	SPATA13	-4.45380820730605	1.24190862766693e-05	1.93257802612376e-05	ENSG00000182957	Sp09
4726	enrichment	Sp09D01	ARPC4	-4.45417308059642	1.23994523574703e-05	1.9297683649914e-05	ENSG00000241553	Sp09
4727	enrichment	Sp09D01	DDX6	-4.45466553940608	1.23730002569926e-05	1.92589671685427e-05	ENSG00000110367	Sp09
4728	enrichment	Sp09D01	TMEM167B	-4.45480114569756	1.23657257687023e-05	1.92500951894035e-05	ENSG00000215717	Sp09
4729	enrichment	Sp09D01	R3HCC1L	-4.45482859230287	1.23642539175678e-05	1.92500951894035e-05	ENSG00000166024	Sp09
4730	enrichment	Sp09D01	SLC17A5	-4.45489292515991	1.23608046638145e-05	1.92473362648239e-05	ENSG00000119899	Sp09
4731	enrichment	Sp09D01	TRIM4	-4.45494700978724	1.23579055909655e-05	1.9245273356631e-05	ENSG00000146833	Sp09
4732	enrichment	Sp09D01	CDIP1	-4.45511151906255	1.23490914878432e-05	1.92339971256062e-05	ENSG00000089486	Sp09
4733	enrichment	Sp09D01	VMP1	-4.4559523627997	1.23041347713053e-05	1.91664178872588e-05	ENSG00000062716	Sp09
4734	enrichment	Sp09D01	ZSWIM9	-4.45639965279248	1.22802839158382e-05	1.91317026725019e-05	ENSG00000185453	Sp09
4735	enrichment	Sp09D01	CIB2	-4.45724541748744	1.22353063931876e-05	1.90640607515573e-05	ENSG00000136425	Sp09
4736	enrichment	Sp09D01	PIGM	-4.45745104372292	1.22243951631932e-05	1.90494876826051e-05	ENSG00000143315	Sp09
4737	enrichment	Sp09D01	GTF3C4	-4.45794341532862	1.21983061824208e-05	1.90112561295377e-05	ENSG00000125484	Sp09
4738	enrichment	Sp09D01	FMN2	-4.45802312818301	1.21940875169337e-05	1.90071044108778e-05	ENSG00000155816	Sp09
4739	enrichment	Sp09D01	USP47	-4.45813235063036	1.21883093806414e-05	1.90005205532187e-05	ENSG00000170242	Sp09
4740	enrichment	Sp09D01	TEFM	-4.45814470060845	1.21876562017779e-05	1.90005205532187e-05	ENSG00000172171	Sp09
4741	enrichment	Sp09D01	VWA5A	-4.45817847850292	1.21858698919136e-05	1.90005205532187e-05	ENSG00000110002	Sp09
4742	enrichment	Sp09D01	DBNDD2	-4.45951207096819	1.21155446441773e-05	1.88943147435984e-05	ENSG00000244274	Sp09
4743	enrichment	Sp09D01	WDR17	-4.46019542867402	1.20796597671308e-05	1.88407553780523e-05	ENSG00000150627	Sp09
4744	enrichment	Sp09D01	CECR2	-4.46158383550949	1.20070648493226e-05	1.87299180532052e-05	ENSG00000099954	Sp09
4745	enrichment	Sp09D01	PARG	-4.46192674518927	1.19891998886629e-05	1.87044370391659e-05	ENSG00000227345	Sp09
4746	enrichment	Sp09D01	RIMKLB	-4.46248475476744	1.19601831422295e-05	1.86615493189222e-05	ENSG00000166532	Sp09
4747	enrichment	Sp09D01	TLE3	-4.46427501265609	1.18675432481452e-05	1.85193663784241e-05	ENSG00000140332	Sp09
4748	enrichment	Sp09D01	PDCD10	-4.46433817665059	1.18642873323643e-05	1.85166491303656e-05	ENSG00000114209	Sp09
4749	enrichment	Sp09D01	PDCD6	-4.46494186151599	1.18332123998095e-05	1.84705083743196e-05	ENSG00000249915	Sp09
4750	enrichment	Sp09D01	USP3	-4.46615063277704	1.17712250406039e-05	1.83760983426615e-05	ENSG00000140455	Sp09
4751	enrichment	Sp09D01	STX17	-4.46638757646583	1.1759110850244e-05	1.83595313083312e-05	ENSG00000136874	Sp09
4752	enrichment	Sp09D01	MAPK3	-4.46662641299039	1.17469119957132e-05	1.83428278384971e-05	ENSG00000102882	Sp09
4753	enrichment	Sp09D01	CREB3	-4.46863785776375	1.16446559121047e-05	1.81878010125821e-05	ENSG00000107175	Sp09
4754	enrichment	Sp09D01	RAB8A	-4.4688624219456	1.16332928768383e-05	1.81723748299704e-05	ENSG00000167461	Sp09
4755	enrichment	Sp09D01	PUM1	-4.46969663533543	1.15911744887549e-05	1.81088956070324e-05	ENSG00000134644	Sp09
4756	enrichment	Sp09D01	RYBP	-4.4745833803637	1.13473736719858e-05	1.77302713624778e-05	ENSG00000163602	Sp09
4757	enrichment	Sp09D01	GRM8	-4.47541422276517	1.13064154340533e-05	1.76685323637097e-05	ENSG00000179603	Sp09
4758	enrichment	Sp09D01	AC118549.1	-4.47812293443793	1.11738667038925e-05	1.74636308431458e-05	ENSG00000036549	Sp09
4759	enrichment	Sp09D01	RPS6KA3	-4.47869833107957	1.11459028519166e-05	1.74221534796933e-05	ENSG00000177189	Sp09
4760	enrichment	Sp09D01	ELOF1	-4.47878759821644	1.11415705596688e-05	1.74176087074106e-05	ENSG00000130165	Sp09
4761	enrichment	Sp09D01	NKX6-2	-4.47880465450311	1.11407429718455e-05	1.74176087074106e-05	ENSG00000148826	Sp09
4762	enrichment	Sp09D01	LINC02298	-4.4789072014617	1.11357685363668e-05	1.74129918594378e-05	ENSG00000257556	Sp09
4763	enrichment	Sp09D01	MARC2	-4.47970826988564	1.10969829493572e-05	1.73545626910441e-05	ENSG00000117791	Sp09
4764	enrichment	Sp09D01	RASSF4	-4.48004150121071	1.10808870070114e-05	1.73316074284434e-05	ENSG00000107551	Sp09
4765	enrichment	Sp09D01	RHOV	-4.48022393731311	1.10720843646471e-05	1.73200551961371e-05	ENSG00000104140	Sp09
4766	enrichment	Sp09D01	DDHD2	-4.48184366532975	1.09942254452793e-05	1.72004614881674e-05	ENSG00000085788	Sp09
4767	enrichment	Sp09D01	KCNQ4	-4.48227444331056	1.09736069786454e-05	1.71704012945014e-05	ENSG00000117013	Sp09
4768	enrichment	Sp09D01	TAFA1	-4.48387123248665	1.0897502718679e-05	1.70535036784243e-05	ENSG00000183662	Sp09
4769	enrichment	Sp09D01	PACS2	-4.48425290920412	1.08793868818602e-05	1.70273338408323e-05	ENSG00000179364	Sp09
4770	enrichment	Sp09D01	EXOSC8	-4.48437179820701	1.08737498637017e-05	1.70206904076509e-05	ENSG00000120699	Sp09
4771	enrichment	Sp09D01	PANK4	-4.48606741173331	1.07936584091544e-05	1.68974867527099e-05	ENSG00000157881	Sp09
4772	enrichment	Sp09D01	BRPF1	-4.48702383734001	1.07487323005143e-05	1.6829309986397e-05	ENSG00000156983	Sp09
4773	enrichment	Sp09D01	PHLDB1	-4.48725276175763	1.07380057124431e-05	1.68146688657125e-05	ENSG00000019144	Sp09
4774	enrichment	Sp09D01	DLG4	-4.4874121757352	1.0730542209224e-05	1.68051343207486e-05	ENSG00000132535	Sp09
4775	enrichment	Sp09D01	MROH1	-4.48812373577214	1.06972888196752e-05	1.67552025394657e-05	ENSG00000179832	Sp09
4776	enrichment	Sp09D01	UBE2E1	-4.48821639266386	1.0692965966358e-05	1.67505777727738e-05	ENSG00000170142	Sp09
4777	enrichment	Sp09D01	BANP	-4.48860459326633	1.06748729220884e-05	1.67243779921223e-05	ENSG00000172530	Sp09
4778	enrichment	Sp09D01	VAT1L	-4.48889250104173	1.06614732610992e-05	1.67055255853548e-05	ENSG00000171724	Sp09
4779	enrichment	Sp09D01	UBE2Z	-4.48912276122669	1.06507682309904e-05	1.66908911195818e-05	ENSG00000159202	Sp09
4780	enrichment	Sp09D01	SRP72	-4.490358824189	1.05934785925598e-05	1.66032404864158e-05	ENSG00000174780	Sp09
4781	enrichment	Sp09D01	PAIP2B	-4.49115516213486	1.05567263943753e-05	1.65477599911832e-05	ENSG00000124374	Sp09
4782	enrichment	Sp09D01	IGSF11	-4.49125910012301	1.0551938542138e-05	1.65423760807435e-05	ENSG00000144847	Sp09
4783	enrichment	Sp09D01	KBTBD11	-4.49129796438876	1.05501488145426e-05	1.65416915810931e-05	ENSG00000176595	Sp09
4784	enrichment	Sp09D01	ARHGEF17	-4.49167584306969	1.05327624164725e-05	1.65165495820133e-05	ENSG00000110237	Sp09
4785	enrichment	Sp09D01	ACAD9	-4.49297851427497	1.04730364929502e-05	1.64249995030553e-05	ENSG00000177646	Sp09
4786	enrichment	Sp09D01	AAGAB	-4.49328295870303	1.04591250373454e-05	1.64052865770525e-05	ENSG00000103591	Sp09
4787	enrichment	Sp09D01	CCT6A	-4.4940215478948	1.04254492321085e-05	1.63545639500227e-05	ENSG00000146731	Sp09
4788	enrichment	Sp09D01	NBPF1	-4.49499971841637	1.03810100058084e-05	1.62869413912998e-05	ENSG00000219481	Sp09
4789	enrichment	Sp09D01	WDR60	-4.49513221034917	1.03750047766476e-05	1.62796089583516e-05	ENSG00000126870	Sp09
4790	enrichment	Sp09D01	UBA6	-4.49744566154557	1.02706831847065e-05	1.61179848437789e-05	ENSG00000033178	Sp09
4791	enrichment	Sp09D01	TTYH2	-4.49751398481902	1.02676176167715e-05	1.61152426967559e-05	ENSG00000141540	Sp09
4792	enrichment	Sp09D01	NIPSNAP3A	-4.49779271472972	1.02551205052127e-05	1.6097694937882e-05	ENSG00000136783	Sp09
4793	enrichment	Sp09D01	MOCS2	-4.49815409558935	1.02389394087958e-05	1.60743590949697e-05	ENSG00000164172	Sp09
4794	enrichment	Sp09D01	CCDC92	-4.49988355156001	1.01618405946679e-05	1.59553687734157e-05	ENSG00000119242	Sp09
4795	enrichment	Sp09D01	NOL12	-4.50053502081125	1.01329430453771e-05	1.59120396569988e-05	ENSG00000273899	Sp09
4796	enrichment	Sp09D01	MINDY1	-4.50284836845598	1.00309651026443e-05	1.57539245092275e-05	ENSG00000143409	Sp09
4797	enrichment	Sp09D01	AL590560.2	-4.50362826209324	9.99680822854032e-06	1.57022973909682e-05	ENSG00000256029	Sp09
4798	enrichment	Sp09D01	AUXG01000058.1	-4.50439977740293	9.96312823284563e-06	1.565140614836e-05	ENSG00000286214	Sp09
4799	enrichment	Sp09D01	TMEM41A	-4.5047690563801	9.94704619387728e-06	1.56281505873474e-05	ENSG00000163900	Sp09
4800	enrichment	Sp09D01	TBC1D2	-4.50585963950245	9.89969689667153e-06	1.55557576557596e-05	ENSG00000095383	Sp09
4801	enrichment	Sp09D01	CNR1	-4.5065061460814	9.87173013429343e-06	1.5513806516485e-05	ENSG00000118432	Sp09
4802	enrichment	Sp09D01	LINGO2	-4.50654435772217	9.8700795418598e-06	1.55132067882793e-05	ENSG00000174482	Sp09
4803	enrichment	Sp09D01	AKT3	-4.50679710706936	9.85916843904042e-06	1.54980499122115e-05	ENSG00000117020	Sp09
4804	enrichment	Sp09D01	IQSEC1	-4.50751098510522	9.82841310755755e-06	1.54516911316732e-05	ENSG00000144711	Sp09
4805	enrichment	Sp09D01	CTTN	-4.50804938986235	9.80527850764394e-06	1.54173028625012e-05	ENSG00000085733	Sp09
4806	enrichment	Sp09D01	RBM15B	-4.51042229138172	9.70393961217035e-06	1.52599256185725e-05	ENSG00000259956	Sp09
4807	enrichment	Sp09D01	SSRP1	-4.51067060990264	9.69339307656771e-06	1.5245301731769e-05	ENSG00000149136	Sp09
4808	enrichment	Sp09D01	ZNF184	-4.51261582192761	9.61115651997784e-06	1.5117908962523e-05	ENSG00000096654	Sp09
4809	enrichment	Sp09D01	SPG21	-4.51312924681224	9.58956281070858e-06	1.50858841025495e-05	ENSG00000090487	Sp09
4810	enrichment	Sp09D01	NUBPL	-4.51457937237068	9.52882460606245e-06	1.49922626523956e-05	ENSG00000151413	Sp09
4811	enrichment	Sp09D01	COQ8B	-4.51463110551961	9.52666461582092e-06	1.49907935292072e-05	ENSG00000123815	Sp09
4812	enrichment	Sp09D01	SGSH	-4.51475309701019	9.5215730237107e-06	1.49847103778145e-05	ENSG00000181523	Sp09
4813	enrichment	Sp09D01	BRAP	-4.51513900630284	9.50548343182505e-06	1.49613151736914e-05	ENSG00000089234	Sp09
4814	enrichment	Sp09D01	RITA1	-4.51674650105121	9.43874322617949e-06	1.48581812953959e-05	ENSG00000139405	Sp09
4815	enrichment	Sp09D01	SLC29A1	-4.51720334558646	9.4198581863772e-06	1.483036269523e-05	ENSG00000112759	Sp09
4816	enrichment	Sp09D01	FAM27C	-4.51763008206469	9.40225054809166e-06	1.48045482934596e-05	ENSG00000231527	Sp09
4817	enrichment	Sp09D01	CNTNAP3B	-4.51949349771234	9.32573367774761e-06	1.46859582906691e-05	ENSG00000154529	Sp09
4818	enrichment	Sp09D01	TMEM132E	-4.52072695885489	9.27541389223608e-06	1.46085976336751e-05	ENSG00000181291	Sp09
4819	enrichment	Sp09D01	SGK1	-4.52118721818537	9.25670425141377e-06	1.4581008822772e-05	ENSG00000118515	Sp09
4820	enrichment	Sp09D01	ME2	-4.52194410621975	9.2260154068616e-06	1.45345410243406e-05	ENSG00000082212	Sp09
4821	enrichment	Sp09D01	GCLM	-4.52227472656662	9.21264074468284e-06	1.45153412944642e-05	ENSG00000023909	Sp09
4822	enrichment	Sp09D01	SETD2	-4.52232470733967	9.21062048241985e-06	1.45140287957699e-05	ENSG00000181555	Sp09
4823	enrichment	Sp09D01	AC007686.3	-4.52239701186371	9.20769862981409e-06	1.4511295056011e-05	ENSG00000273729	Sp09
4824	enrichment	Sp09D01	CPSF6	-4.52367232742077	9.15630880140384e-06	1.44321654328471e-05	ENSG00000111605	Sp09
4825	enrichment	Sp09D01	PNPLA6	-4.52495759698461	9.10479673754243e-06	1.43528227100524e-05	ENSG00000032444	Sp09
4826	enrichment	Sp09D01	EMG1	-4.52561798532882	9.07843757030089e-06	1.4314961859529e-05	ENSG00000126749	Sp09
4827	enrichment	Sp09D01	ST3GAL1	-4.52606630365176	9.0605849047462e-06	1.42886546001706e-05	ENSG00000008513	Sp09
4828	enrichment	Sp09D01	ZNF717	-4.52659393548793	9.03961707478855e-06	1.42574272660676e-05	ENSG00000227124	Sp09
4829	enrichment	Sp09D01	PPP1R32	-4.52690322149559	9.02734788433738e-06	1.42399132756161e-05	ENSG00000162148	Sp09
4830	enrichment	Sp09D01	GAD2	-4.527462279102	9.00521099453059e-06	1.42068272561797e-05	ENSG00000136750	Sp09
4831	enrichment	Sp09D01	PFDN1	-4.52777293547414	8.99293255257824e-06	1.4189287616839e-05	ENSG00000113068	Sp09
4832	enrichment	Sp09D01	ADA	-4.52820675346433	8.97581316144932e-06	1.41641042853644e-05	ENSG00000196839	Sp09
4833	enrichment	Sp09D01	ZFX	-4.52831804151325	8.97142654520345e-06	1.41590097489171e-05	ENSG00000005889	Sp09
4834	enrichment	Sp09D01	KLHL22	-4.52917474149258	8.9377270906947e-06	1.41076454078428e-05	ENSG00000099910	Sp09
4835	enrichment	Sp09D01	WAC	-4.52922451420814	8.93577295682282e-06	1.4106382282691e-05	ENSG00000095787	Sp09
4836	enrichment	Sp09D01	KLF13	-4.52952792747388	8.92386948073233e-06	1.40894103579947e-05	ENSG00000169926	Sp09
4837	enrichment	Sp09D01	UPF3B	-4.53010369337212	8.90132297407609e-06	1.40556281785172e-05	ENSG00000125351	Sp09
4838	enrichment	Sp09D01	TFAM	-4.5315025137613	8.84677415817891e-06	1.39712975175994e-05	ENSG00000108064	Sp09
4839	enrichment	Sp09D01	PARP4	-4.53246470527224	8.80943888113783e-06	1.39141331165258e-05	ENSG00000102699	Sp09
4840	enrichment	Sp09D01	BNIP1	-4.53248934586435	8.80848475986176e-06	1.39141331165258e-05	ENSG00000113734	Sp09
4841	enrichment	Sp09D01	NINL	-4.53296197549185	8.79020302865938e-06	1.38873393674542e-05	ENSG00000101004	Sp09
4842	enrichment	Sp09D01	USP39	-4.53489334864466	8.71587404083538e-06	1.37716893045383e-05	ENSG00000168883	Sp09
4843	enrichment	Sp09D01	MICU1	-4.53499415328743	8.71201120095519e-06	1.37673651669697e-05	ENSG00000107745	Sp09
4844	enrichment	Sp09D01	NEK11	-4.5354855853202	8.69320304549981e-06	1.3739419163702e-05	ENSG00000114670	Sp09
4845	enrichment	Sp09D01	DESI2	-4.5360096478134	8.6731890481616e-06	1.37095598802399e-05	ENSG00000121644	Sp09
4846	enrichment	Sp09D01	DEAF1	-4.53727893696196	8.62489811167354e-06	1.36349902256833e-05	ENSG00000177030	Sp09
4847	enrichment	Sp09D01	LINC01138	-4.53790161706257	8.60130241878677e-06	1.35994467239612e-05	ENSG00000274020	Sp09
4848	enrichment	Sp09D01	SEC61G	-4.53822805373094	8.58895730383368e-06	1.35816845219721e-05	ENSG00000132432	Sp09
4849	enrichment	Sp09D01	AC092958.1	-4.53876899878284	8.56853743579295e-06	1.35511474970982e-05	ENSG00000239922	Sp09
4850	enrichment	Sp09D01	ZNF7	-4.5389658792948	8.56111707769354e-06	1.3541163963618e-05	ENSG00000147789	Sp09
4851	enrichment	Sp09D01	AKT1	-4.53910532237487	8.55586525295579e-06	1.35346082708831e-05	ENSG00000142208	Sp09
4852	enrichment	Sp09D01	FCF1	-4.53916339402799	8.55367902197321e-06	1.35329010021512e-05	ENSG00000119616	Sp09
4853	enrichment	Sp09D01	EIF4E2	-4.53988769345291	8.52645629695915e-06	1.34915775602285e-05	ENSG00000135930	Sp09
4854	enrichment	Sp09D01	HNRNPUL1	-4.54022130150579	8.51394569678792e-06	1.34735257143343e-05	ENSG00000105323	Sp09
4855	enrichment	Sp09D01	CNDP1	-4.54120180943983	8.47727781538007e-06	1.3417234760878e-05	ENSG00000150656	Sp09
4856	enrichment	Sp09D01	ALYREF	-4.54133607378288	8.47226858583986e-06	1.34110427893166e-05	ENSG00000183684	Sp09
4857	enrichment	Sp09D01	KIN	-4.54171586371388	8.45811451335813e-06	1.33903716557632e-05	ENSG00000151657	Sp09
4858	enrichment	Sp09D01	ELFN2	-4.54231915620659	8.43567762434281e-06	1.33565806187788e-05	ENSG00000166897	Sp09
4859	enrichment	Sp09D01	POR	-4.54348211442347	8.39258767500077e-06	1.32900756900109e-05	ENSG00000127948	Sp09
4860	enrichment	Sp09D01	PRMT8	-4.54390624285369	8.37692556899299e-06	1.3266992496559e-05	ENSG00000111218	Sp09
4861	enrichment	Sp09D01	GOLGA1	-4.54465947007608	8.3491798092822e-06	1.32247633024715e-05	ENSG00000136935	Sp09
4862	enrichment	Sp09D01	KLHL25	-4.54580794946147	8.3070445511587e-06	1.31597278266056e-05	ENSG00000183655	Sp09
4863	enrichment	Sp09D01	SLITRK3	-4.54641107383638	8.28499913144043e-06	1.31265052335225e-05	ENSG00000121871	Sp09
4864	enrichment	Sp09D01	DNMT1	-4.54668663832646	8.27494541652855e-06	1.31122757896386e-05	ENSG00000130816	Sp09
4865	enrichment	Sp09D01	GMFB	-4.54965509743379	8.16738483494171e-06	1.29435156348409e-05	ENSG00000197045	Sp09
4866	enrichment	Sp09D01	BUD23	-4.5501069362543	8.15113099950928e-06	1.29194316697784e-05	ENSG00000071462	Sp09
4867	enrichment	Sp09D01	C12orf45	-4.55030399126799	8.14405215161556e-06	1.29098855748833e-05	ENSG00000151131	Sp09
4868	enrichment	Sp09D01	NAA50	-4.55197039668635	8.08442535551945e-06	1.28170276191448e-05	ENSG00000121579	Sp09
4869	enrichment	Sp09D01	ZNF395	-4.55272623073491	8.05751888807996e-06	1.27760270307104e-05	ENSG00000186918	Sp09
4870	enrichment	Sp09D01	SPRTN	-4.55290913646294	8.05102068859714e-06	1.27673794160202e-05	ENSG00000010072	Sp09
4871	enrichment	Sp09D01	FAM76A	-4.55370098905386	8.02294614631323e-06	1.27245091643331e-05	ENSG00000009780	Sp09
4872	enrichment	Sp09D01	U2AF1L4	-4.55398500115691	8.01289965879327e-06	1.27102242544113e-05	ENSG00000161265	Sp09
4873	enrichment	Sp09D01	RPRD1B	-4.55517086179748	7.97108219486107e-06	1.26455333288576e-05	ENSG00000101413	Sp09
4874	enrichment	Sp09D01	CBX5	-4.55674275942854	7.91597501568566e-06	1.25597397231353e-05	ENSG00000094916	Sp09
4875	enrichment	Sp09D01	SLC8A1	-4.55687365859098	7.91140254341238e-06	1.25541142384756e-05	ENSG00000183023	Sp09
4876	enrichment	Sp09D01	ACAA1	-4.55882374853082	7.84358340228366e-06	1.24481120463349e-05	ENSG00000060971	Sp09
4877	enrichment	Sp09D01	PLEKHH3	-4.55937303477581	7.82458174567557e-06	1.24195678837813e-05	ENSG00000068137	Sp09
4878	enrichment	Sp09D01	RBM12B	-4.55949247207368	7.82045587006047e-06	1.24146309585105e-05	ENSG00000183808	Sp09
4879	enrichment	Sp09D01	COA6-AS1	-4.55955021633903	7.81846188605706e-06	1.24130774749412e-05	ENSG00000231663	Sp09
4880	enrichment	Sp09D01	SRSF1	-4.55958297747569	7.81733081906238e-06	1.24128937866005e-05	ENSG00000136450	Sp09
4881	enrichment	Sp09D01	NRIP1	-4.56000290679328	7.80284682776563e-06	1.23915046076169e-05	ENSG00000180530	Sp09
4882	enrichment	Sp09D01	MRI1	-4.56025817493346	7.79405485977055e-06	1.23791504041438e-05	ENSG00000037757	Sp09
4883	enrichment	Sp09D01	ALS2	-4.56104270086516	7.76709372423601e-06	1.23379314941249e-05	ENSG00000003393	Sp09
4884	enrichment	Sp09D01	SPCS3	-4.56104548933451	7.76699805539204e-06	1.23379314941249e-05	ENSG00000129128	Sp09
4885	enrichment	Sp09D01	LYPD6	-4.561253184133	7.75987549443418e-06	1.2329669602217e-05	ENSG00000187123	Sp09
4886	enrichment	Sp09D01	CWC27	-4.56132910029333	7.75727363863773e-06	1.23271376878131e-05	ENSG00000153015	Sp09
4887	enrichment	Sp09D01	GINM1	-4.56142983082031	7.75382262096285e-06	1.23232555305864e-05	ENSG00000055211	Sp09
4888	enrichment	Sp09D01	PDK3	-4.56155077104219	7.74968117117203e-06	1.23182749080195e-05	ENSG00000067992	Sp09
4889	enrichment	Sp09D01	GNG13	-4.56289779968169	7.70369734923543e-06	1.22467750447858e-05	ENSG00000127588	Sp09
4890	enrichment	Sp09D01	AIP	-4.56289922420607	7.70364885907073e-06	1.22467750447858e-05	ENSG00000110711	Sp09
4891	enrichment	Sp09D01	CASP8AP2	-4.56357520141269	7.6806719803741e-06	1.22133474193644e-05	ENSG00000118412	Sp09
4892	enrichment	Sp09D01	OPHN1	-4.56361026061296	7.67948209580186e-06	1.22130439210586e-05	ENSG00000079482	Sp09
4893	enrichment	Sp09D01	R3HCC1	-4.56386452366822	7.67085788892838e-06	1.22009156508131e-05	ENSG00000104679	Sp09
4894	enrichment	Sp09D01	RNASEH1	-4.56438497077353	7.65323416250842e-06	1.21744681374971e-05	ENSG00000171865	Sp09
4895	enrichment	Sp09D01	UNC5A	-4.56505992082663	7.63043653013821e-06	1.21397822203201e-05	ENSG00000113763	Sp09
4896	enrichment	Sp09D01	AQP11	-4.56568709842802	7.60931103443469e-06	1.210932405571e-05	ENSG00000178301	Sp09
4897	enrichment	Sp09D01	BRD2	-4.56612828677312	7.59448400183478e-06	1.20873020339058e-05	ENSG00000204256	Sp09
4898	enrichment	Sp09D01	TTC37	-4.56621588364271	7.59154343782728e-06	1.20841951207602e-05	ENSG00000198677	Sp09
4899	enrichment	Sp09D01	A1BG	-4.56762640246034	7.5443438105626e-06	1.20106267852751e-05	ENSG00000121410	Sp09
4900	enrichment	Sp09D01	PLGRKT	-4.57002792428021	7.4646311246486e-06	1.18868197862224e-05	ENSG00000107020	Sp09
4901	enrichment	Sp09D01	FAM13A	-4.57036727708092	7.45343264845718e-06	1.18705333672992e-05	ENSG00000138640	Sp09
4902	enrichment	Sp09D01	ATF2	-4.57054867200418	7.44745333216893e-06	1.18625559590574e-05	ENSG00000115966	Sp09
4903	enrichment	Sp09D01	MTMR14	-4.57125162497672	7.42432545365727e-06	1.18272581015064e-05	ENSG00000163719	Sp09
4904	enrichment	Sp09D01	OTUD3	-4.57153575247514	7.4149969785824e-06	1.18139369299061e-05	ENSG00000169914	Sp09
4905	enrichment	Sp09D01	RSRC1	-4.57161436173859	7.41241807015438e-06	1.18113674280028e-05	ENSG00000174891	Sp09
4906	enrichment	Sp09D01	DGKH	-4.57196147868192	7.40104062747972e-06	1.17947753449276e-05	ENSG00000102780	Sp09
4907	enrichment	Sp09D01	C12orf29	-4.57421863738009	7.32746640048321e-06	1.16790452080713e-05	ENSG00000133641	Sp09
4908	enrichment	Sp09D01	HPRT1	-4.57466217122648	7.31309191425925e-06	1.16576540164062e-05	ENSG00000165704	Sp09
4909	enrichment	Sp09D01	TFE3	-4.57531235823391	7.29206901012397e-06	1.16256577528385e-05	ENSG00000068323	Sp09
4910	enrichment	Sp09D01	FBXO17	-4.57602493813233	7.2690954706698e-06	1.15905428627805e-05	ENSG00000269190	Sp09
4911	enrichment	Sp09D01	HRH1	-4.57605492954193	7.26813007718428e-06	1.15905152874482e-05	ENSG00000196639	Sp09
4912	enrichment	Sp09D01	EZH1	-4.57605716176022	7.26805822923999e-06	1.15905152874482e-05	ENSG00000108799	Sp09
4913	enrichment	Sp09D01	BAK1	-4.57712205139126	7.23386062174535e-06	1.15388760569986e-05	ENSG00000030110	Sp09
4914	enrichment	Sp09D01	PET117	-4.57721024791195	7.23103524937043e-06	1.1535874451723e-05	ENSG00000232838	Sp09
4915	enrichment	Sp09D01	BHLHE22	-4.57771436795079	7.21490614020762e-06	1.15116454664628e-05	ENSG00000180828	Sp09
4916	enrichment	Sp09D01	MLX	-4.57788387911722	7.20949047873668e-06	1.15045060830904e-05	ENSG00000108788	Sp09
4917	enrichment	Sp09D01	CTNNA3	-4.57828418968305	7.19671658972412e-06	1.14856214503104e-05	ENSG00000183230	Sp09
4918	enrichment	Sp09D01	NMRK1	-4.57830602083433	7.19602058510003e-06	1.14856214503104e-05	ENSG00000106733	Sp09
4919	enrichment	Sp09D01	SIPA1L3	-4.57891266047853	7.17670602042454e-06	1.1456676821584e-05	ENSG00000105738	Sp09
4920	enrichment	Sp09D01	MAOA	-4.57967885332944	7.15238274667741e-06	1.141933904638e-05	ENSG00000189221	Sp09
4921	enrichment	Sp09D01	ZNF436-AS1	-4.58232235212225	7.06907039504906e-06	1.12877985344142e-05	ENSG00000249087	Sp09
4922	enrichment	Sp09D01	PRRC2A	-4.58241582224649	7.06614174747523e-06	1.1284596063081e-05	ENSG00000204469	Sp09
4923	enrichment	Sp09D01	TOM1L1	-4.58286617211249	7.05204753333979e-06	1.12635590665115e-05	ENSG00000141198	Sp09
4924	enrichment	Sp09D01	C1orf21	-4.58333138821459	7.03751645700697e-06	1.12418187229727e-05	ENSG00000116667	Sp09
4925	enrichment	Sp09D01	BBIP1	-4.58348881772159	7.03260565381891e-06	1.1235442252736e-05	ENSG00000214413	Sp09
4926	enrichment	Sp09D01	COL5A3	-4.58470521932824	6.99477259096287e-06	1.11779209051662e-05	ENSG00000080573	Sp09
4927	enrichment	Sp09D01	VPS9D1	-4.58538886594719	6.97359551842311e-06	1.11455360455906e-05	ENSG00000075399	Sp09
4928	enrichment	Sp09D01	AGO4	-4.58587565050102	6.9585541728734e-06	1.11229504136215e-05	ENSG00000134698	Sp09
4929	enrichment	Sp09D01	USP16	-4.58773462367892	6.90139965275418e-06	1.10330339682123e-05	ENSG00000156256	Sp09
4930	enrichment	Sp09D01	KRTCAP2	-4.58777396982424	6.90019484062082e-06	1.10325506050993e-05	ENSG00000163463	Sp09
4931	enrichment	Sp09D01	GEMIN8	-4.58845786623437	6.87928564722024e-06	1.10005581474516e-05	ENSG00000046647	Sp09
4932	enrichment	Sp09D01	SLC22A23	-4.588595485501	6.8750854993303e-06	1.09952799881362e-05	ENSG00000137266	Sp09
4933	enrichment	Sp09D01	C11orf49	-4.58863734132575	6.87380854643566e-06	1.0994676106264e-05	ENSG00000149179	Sp09
4934	enrichment	Sp09D01	GLB1	-4.5887070795934	6.87168145242348e-06	1.09927120853019e-05	ENSG00000170266	Sp09
4935	enrichment	Sp09D01	SOGA1	-4.58895262587227	6.86419705844167e-06	1.09821762909893e-05	ENSG00000149639	Sp09
4936	enrichment	Sp09D01	ARMCX6	-4.58970509109721	6.84131027920887e-06	1.09469919061948e-05	ENSG00000198960	Sp09
4937	enrichment	Sp09D01	RNPC3	-4.59002359431911	6.83164489764922e-06	1.09329570459172e-05	ENSG00000185946	Sp09
4938	enrichment	Sp09D01	SH3TC2	-4.59130856378117	6.79278410476699e-06	1.08721897984782e-05	ENSG00000169247	Sp09
4939	enrichment	Sp09D01	PDZRN4	-4.59235508384662	6.76129183391038e-06	1.08232018684764e-05	ENSG00000165966	Sp09
4940	enrichment	Sp09D01	COX17	-4.59326334027132	6.73407412515417e-06	1.07810445495036e-05	ENSG00000138495	Sp09
4941	enrichment	Sp09D01	FEM1C	-4.59330428528724	6.73284961251842e-06	1.07804959414588e-05	ENSG00000145780	Sp09
4942	enrichment	Sp09D01	GMPR2	-4.59351941037957	6.72641954201734e-06	1.07716110690545e-05	ENSG00000100938	Sp09
4943	enrichment	Sp09D01	PRR34-AS1	-4.5939184912398	6.71450669042134e-06	1.0753942655627e-05	ENSG00000241990	Sp09
4944	enrichment	Sp09D01	PXK	-4.59429585870379	6.70326067087806e-06	1.07373377491463e-05	ENSG00000168297	Sp09
4945	enrichment	Sp09D01	MYRF	-4.59442407696029	6.69944373327636e-06	1.07326300143236e-05	ENSG00000124920	Sp09
4946	enrichment	Sp09D01	FAT3	-4.59457757854375	6.6948768845124e-06	1.07267195167974e-05	ENSG00000165323	Sp09
4947	enrichment	Sp09D01	CAMTA2	-4.59569230966623	6.66180207708503e-06	1.0675125231664e-05	ENSG00000108509	Sp09
4948	enrichment	Sp09D01	ENOX2	-4.59588503693423	6.65609969286136e-06	1.06673857820176e-05	ENSG00000165675	Sp09
4949	enrichment	Sp09D01	AC027644.3	-4.59640080128015	6.64086242651511e-06	1.06443612382519e-05	ENSG00000272831	Sp09
4950	enrichment	Sp09D01	GPR137	-4.59682586430648	6.62832998528512e-06	1.06256666758603e-05	ENSG00000173264	Sp09
4951	enrichment	Sp09D01	C2orf68	-4.59684750701417	6.62769248676561e-06	1.06256666758603e-05	ENSG00000168887	Sp09
4952	enrichment	Sp09D01	DHRS4-AS1	-4.59692362540589	6.62545084385002e-06	1.06238374299667e-05	ENSG00000215256	Sp09
4953	enrichment	Sp09D01	PADI2	-4.59842030854697	6.58152226744811e-06	1.05547828570842e-05	ENSG00000117115	Sp09
4954	enrichment	Sp09D01	SLC12A2	-4.59858351436466	6.57674905420934e-06	1.05485118325517e-05	ENSG00000064651	Sp09
4955	enrichment	Sp09D01	NUDT15	-4.59965305480378	6.54555097248577e-06	1.04998504971314e-05	ENSG00000136159	Sp09
4956	enrichment	Sp09D01	NDUFS4	-4.60044197726872	6.52262970628543e-06	1.04644551390209e-05	ENSG00000164258	Sp09
4957	enrichment	Sp09D01	ASXL2	-4.60086546566921	6.51035759310351e-06	1.04461374951687e-05	ENSG00000143970	Sp09
4958	enrichment	Sp09D01	LRRC2	-4.601673909189	6.48699166189027e-06	1.04100122166722e-05	ENSG00000163827	Sp09
4959	enrichment	Sp09D01	FSD1L	-4.60168829112048	6.48657672135019e-06	1.04100122166722e-05	ENSG00000106701	Sp09
4960	enrichment	Sp09D01	SUMF1	-4.60219211292981	6.47205680336686e-06	1.0388772901938e-05	ENSG00000144455	Sp09
4961	enrichment	Sp09D01	AC026979.2	-4.60254157006815	6.4620039782379e-06	1.03739985074141e-05	ENSG00000271869	Sp09
4962	enrichment	Sp09D01	SMPD1	-4.60275645404683	6.45582987693034e-06	1.03654478914465e-05	ENSG00000166311	Sp09
4963	enrichment	Sp09D01	BICD1	-4.60307484577532	6.44669219826649e-06	1.03521360992786e-05	ENSG00000151746	Sp09
4964	enrichment	Sp09D01	NDUFAF2	-4.60321155357217	6.44277257458034e-06	1.03472010935687e-05	ENSG00000164182	Sp09
4965	enrichment	Sp09D01	SLC4A2	-4.60356362994661	6.43268855481391e-06	1.03323633665221e-05	ENSG00000164889	Sp09
4966	enrichment	Sp09D01	CLOCK	-4.60364026511749	6.43049561657915e-06	1.03301982802471e-05	ENSG00000134852	Sp09
4967	enrichment	Sp09D01	DSEL	-4.60405328463624	6.4186893187983e-06	1.03125873205821e-05	ENSG00000171451	Sp09
4968	enrichment	Sp09D01	ANP32A	-4.60409168105173	6.41759280488384e-06	1.03121808674691e-05	ENSG00000140350	Sp09
4969	enrichment	Sp09D01	MED22	-4.60532088161446	6.38258472941325e-06	1.02572759717467e-05	ENSG00000148297	Sp09
4970	enrichment	Sp09D01	PAGR1	-4.60637706312076	6.35265113294538e-06	1.0210512766271e-05	ENSG00000280789	Sp09
4971	enrichment	Sp09D01	MTMR10	-4.60647117669849	6.3499903924316e-06	1.02075782442441e-05	ENSG00000166912	Sp09
4972	enrichment	Sp09D01	ATF6B	-4.60799306069073	6.30711288957984e-06	1.01399862013563e-05	ENSG00000213676	Sp09
4973	enrichment	Sp09D01	ZNF622	-4.60824367095463	6.30007897287388e-06	1.0130009922844e-05	ENSG00000173545	Sp09
4974	enrichment	Sp09D01	CCNK	-4.60850210641964	6.29283333052e-06	1.01196905374384e-05	ENSG00000090061	Sp09
4975	enrichment	Sp09D01	BLOC1S6	-4.60868281854193	6.28777154799814e-06	1.01128808280854e-05	ENSG00000104164	Sp09
4976	enrichment	Sp09D01	FAM133A	-4.60871570326226	6.28685086185804e-06	1.01127304981861e-05	ENSG00000179083	Sp09
4977	enrichment	Sp09D01	C5orf51	-4.60889420305702	6.28185559717333e-06	1.01060250921758e-05	ENSG00000205765	Sp09
4978	enrichment	Sp09D01	SGPP2	-4.60943835530135	6.2666512111597e-06	1.00828916894482e-05	ENSG00000163082	Sp09
4979	enrichment	Sp09D01	LY6E	-4.60944718981675	6.2664046546162e-06	1.00828916894482e-05	ENSG00000160932	Sp09
4980	enrichment	Sp09D01	CDH7	-4.61028165535398	6.2431581497638e-06	1.0047736753668e-05	ENSG00000081138	Sp09
4981	enrichment	Sp09D01	STX18	-4.61278376047786	6.17395099069185e-06	9.93766304953362e-06	ENSG00000168818	Sp09
4982	enrichment	Sp09D01	TFIP11	-4.61287148103606	6.17153812199684e-06	9.93508737706234e-06	ENSG00000100109	Sp09
4983	enrichment	Sp09D01	MSMO1	-4.61332711661381	6.15901985973964e-06	9.91754712662238e-06	ENSG00000052802	Sp09
4984	enrichment	Sp09D01	NFE2L1	-4.61385299826058	6.14460201163556e-06	9.89563425006518e-06	ENSG00000082641	Sp09
4985	enrichment	Sp09D01	VSTM5	-4.61453443453686	6.12596770021711e-06	9.86692426023112e-06	ENSG00000214376	Sp09
4986	enrichment	Sp09D01	DIPK1C	-4.61515703988967	6.10898970868098e-06	9.84087484367176e-06	ENSG00000187773	Sp09
4987	enrichment	Sp09D01	DHRS12	-4.61594048681518	6.08769001666461e-06	9.80785588478188e-06	ENSG00000102796	Sp09
4988	enrichment	Sp09D01	FUCA2	-4.61630062272579	6.07792293989747e-06	9.79341082644611e-06	ENSG00000001036	Sp09
4989	enrichment	Sp09D01	TMEM178B	-4.61676934347558	6.06523356851972e-06	9.77425261997807e-06	ENSG00000261115	Sp09
4990	enrichment	Sp09D01	MTHFSD	-4.61728278062556	6.051362879139e-06	9.7531853918885e-06	ENSG00000103248	Sp09
4991	enrichment	Sp09D01	CHST12	-4.61823246273787	6.02578728596471e-06	9.71324493287428e-06	ENSG00000136213	Sp09
4992	enrichment	Sp09D01	ME1	-4.6190424679943	6.00405551636321e-06	9.67949079355667e-06	ENSG00000065833	Sp09
4993	enrichment	Sp09D01	EBAG9	-4.62003900764931	5.977422652265e-06	9.63909667905812e-06	ENSG00000147654	Sp09
4994	enrichment	Sp09D01	ZDHHC6	-4.62128525630186	5.94427620133274e-06	9.58690983658216e-06	ENSG00000023041	Sp09
4995	enrichment	Sp09D01	HEBP1	-4.6214113862008	5.940931401785e-06	9.58277957340303e-06	ENSG00000013583	Sp09
4996	enrichment	Sp09D01	DHPS	-4.62223348049307	5.9191748761233e-06	9.54894600958133e-06	ENSG00000095059	Sp09
4997	enrichment	Sp09D01	TMEM127	-4.62248435725556	5.91255076871366e-06	9.53951869440735e-06	ENSG00000135956	Sp09
4998	enrichment	Sp09D01	MEG3	-4.62371182712531	5.88024357908872e-06	9.4898980533808e-06	ENSG00000214548	Sp09
4999	enrichment	Sp09D01	ZNF883	-4.62378580928799	5.87830179610838e-06	9.48801682828425e-06	ENSG00000285447	Sp09
5000	enrichment	Sp09D01	ABCB7	-4.62379829064373	5.87797426333995e-06	9.48801682828425e-06	ENSG00000131269	Sp09
5001	enrichment	Sp09D01	NUDT7	-4.62391801930942	5.87483326442312e-06	9.48492296058804e-06	ENSG00000140876	Sp09
5002	enrichment	Sp09D01	SNCG	-4.62443223617152	5.86136149837391e-06	9.46442270738621e-06	ENSG00000173267	Sp09
5003	enrichment	Sp09D01	METTL4	-4.62486832707214	5.84995982839875e-06	9.44726009275755e-06	ENSG00000101574	Sp09
5004	enrichment	Sp09D01	HMBOX1	-4.62773394546496	5.77556703565504e-06	9.32835341668422e-06	ENSG00000147421	Sp09
5005	enrichment	Sp09D01	GSE1	-4.62961060550271	5.72734239703287e-06	9.25168615271232e-06	ENSG00000131149	Sp09
5006	enrichment	Sp09D01	IMMP2L	-4.62997963489063	5.71790513788217e-06	9.23766225857136e-06	ENSG00000184903	Sp09
5007	enrichment	Sp09D01	ZNF688	-4.63015393766674	5.71345286588811e-06	9.23168930550914e-06	ENSG00000229809	Sp09
5008	enrichment	Sp09D01	PPP1R21	-4.63029223158134	5.70992275415585e-06	9.22720497945211e-06	ENSG00000162869	Sp09
5009	enrichment	Sp09D01	XPR1	-4.63097905280247	5.69242193223313e-06	9.20013988915257e-06	ENSG00000143324	Sp09
5010	enrichment	Sp09D01	ARL2BP	-4.63102223906421	5.69132323453968e-06	9.19958039696517e-06	ENSG00000102931	Sp09
5011	enrichment	Sp09D01	RXYLT1	-4.63126617410241	5.68512113750595e-06	9.19077041867366e-06	ENSG00000118600	Sp09
5012	enrichment	Sp09D01	PIK3CB	-4.63166490046854	5.67499744571384e-06	9.17561748100141e-06	ENSG00000051382	Sp09
5013	enrichment	Sp09D01	SHTN1	-4.63198845898393	5.66679502767901e-06	9.16356735626666e-06	ENSG00000187164	Sp09
5014	enrichment	Sp09D01	SCFD1	-4.63204563119619	5.66534686193328e-06	9.16243754294674e-06	ENSG00000092108	Sp09
5015	enrichment	Sp09D01	NHS	-4.63287524537287	5.64437287536539e-06	9.12972458340062e-06	ENSG00000188158	Sp09
5016	enrichment	Sp09D01	RAB11FIP3	-4.63298239145213	5.64166950565896e-06	9.1265594424614e-06	ENSG00000090565	Sp09
5017	enrichment	Sp09D01	ORMDL3	-4.6330928982518	5.63888264827861e-06	9.12325838740154e-06	ENSG00000172057	Sp09
5018	enrichment	Sp09D01	MINCR	-4.63389023700703	5.61881389911128e-06	9.09319564689376e-06	ENSG00000253716	Sp09
5019	enrichment	Sp09D01	FARSA	-4.6344516695967	5.6047240984466e-06	9.07159434708191e-06	ENSG00000179115	Sp09
5020	enrichment	Sp09D01	BFAR	-4.6345704689395	5.60174705431788e-06	9.06797639552914e-06	ENSG00000103429	Sp09
5021	enrichment	Sp09D01	RBFA	-4.63527652936709	5.58408496379991e-06	9.04058252979127e-06	ENSG00000101546	Sp09
5022	enrichment	Sp09D01	GALNTL5	-4.63600199750383	5.56599323274623e-06	9.01248573116856e-06	ENSG00000106648	Sp09
5023	enrichment	Sp09D01	CDKN2D	-4.63621097057189	5.56079233689193e-06	9.00525716233989e-06	ENSG00000129355	Sp09
5024	enrichment	Sp09D01	TRERF1	-4.63653429524006	5.55275469008269e-06	8.99343217888989e-06	ENSG00000124496	Sp09
5025	enrichment	Sp09D01	RANBP2	-4.63679986155242	5.54616124613709e-06	8.98394345223611e-06	ENSG00000153201	Sp09
5026	enrichment	Sp09D01	MAP4K5	-4.63810742775646	5.51380693127432e-06	8.93271796114876e-06	ENSG00000012983	Sp09
5027	enrichment	Sp09D01	HCG11	-4.63814168940746	5.51296161138676e-06	8.93253223316144e-06	ENSG00000228223	Sp09
5028	enrichment	Sp09D01	PRKAG2	-4.63858124279166	5.50212780083434e-06	8.91616017566275e-06	ENSG00000106617	Sp09
5029	enrichment	Sp09D01	TMEM132C	-4.63867409538771	5.49984185722487e-06	8.91363737300464e-06	ENSG00000181234	Sp09
5030	enrichment	Sp09D01	GIPC1	-4.63869933700527	5.49922059040928e-06	8.91363737300464e-06	ENSG00000123159	Sp09
5031	enrichment	Sp09D01	ABCA2	-4.64026898677422	5.46071956640952e-06	8.85257879583031e-06	ENSG00000107331	Sp09
5032	enrichment	Sp09D01	RIOX2	-4.64062702263111	5.45197393082047e-06	8.84074562996156e-06	ENSG00000170854	Sp09
5033	enrichment	Sp09D01	ZNF131	-4.64085052751715	5.44652128125987e-06	8.83307543955982e-06	ENSG00000172262	Sp09
5034	enrichment	Sp09D01	MN1	-4.64091814582529	5.44487269233723e-06	8.83157339310371e-06	ENSG00000169184	Sp09
5035	enrichment	Sp09D01	TIMM23B	-4.64100578848569	5.44273660840731e-06	8.82928012709387e-06	ENSG00000204152	Sp09
5036	enrichment	Sp09D01	FAM120A	-4.641306158043	5.43542192506652e-06	8.81858434425192e-06	ENSG00000048828	Sp09
5037	enrichment	Sp09D01	TRNT1	-4.64144562728767	5.43202874938756e-06	8.81424893300543e-06	ENSG00000072756	Sp09
5038	enrichment	Sp09D01	AC100810.1	-4.64209192396986	5.41633146882302e-06	8.78994453821338e-06	ENSG00000253982	Sp09
5039	enrichment	Sp09D01	TMEM9B	-4.64280696553095	5.39901539698079e-06	8.7630062703253e-06	ENSG00000175348	Sp09
5040	enrichment	Sp09D01	RAVER1	-4.64344078462305	5.38371085036121e-06	8.73932613805149e-06	ENSG00000161847	Sp09
5041	enrichment	Sp09D01	HS2ST1	-4.64349235876008	5.38246735200503e-06	8.73846791211972e-06	ENSG00000153936	Sp09
5042	enrichment	Sp09D01	ATP2C1	-4.64370801105569	5.37727077803897e-06	8.73119076391638e-06	ENSG00000017260	Sp09
5043	enrichment	Sp09D01	RPL39L	-4.64394986599954	5.37144854512774e-06	8.72289565145943e-06	ENSG00000163923	Sp09
5044	enrichment	Sp09D01	NUP50-DT	-4.64405476977217	5.36892505873155e-06	8.7199560041176e-06	ENSG00000226328	Sp09
5045	enrichment	Sp09D01	ELK1	-4.64486670772468	5.34943225690942e-06	8.68945114811555e-06	ENSG00000126767	Sp09
5046	enrichment	Sp09D01	B3GLCT	-4.6458346937478	5.32628212587647e-06	8.65299654336742e-06	ENSG00000187676	Sp09
5047	enrichment	Sp09D01	CDC42EP1	-4.64617315763528	5.31821028495878e-06	8.64103146379865e-06	ENSG00000128283	Sp09
5048	enrichment	Sp09D01	ICE2	-4.64718482205687	5.29415380336367e-06	8.60308789659988e-06	ENSG00000128915	Sp09
5049	enrichment	Sp09D01	WDR82	-4.64741491521413	5.28869703524104e-06	8.5953631023427e-06	ENSG00000164091	Sp09
5050	enrichment	Sp09D01	VIP	-4.64882386000298	5.25540116130496e-06	8.54238521432696e-06	ENSG00000146469	Sp09
5051	enrichment	Sp09D01	WASHC3	-4.64929456644745	5.24432257679133e-06	8.52551110389283e-06	ENSG00000120860	Sp09
5052	enrichment	Sp09D01	MECP2	-4.64948397304029	5.23987103570944e-06	8.51940728973904e-06	ENSG00000169057	Sp09
5053	enrichment	Sp09D01	SGK3	-4.65019710998877	5.22314310202995e-06	8.49333924212771e-06	ENSG00000104205	Sp09
5054	enrichment	Sp09D01	MOSPD2	-4.65130894686567	5.1971654653026e-06	8.4522213400724e-06	ENSG00000130150	Sp09
5055	enrichment	Sp09D01	BABAM2	-4.65190332233481	5.18332918934613e-06	8.43196265332754e-06	ENSG00000158019	Sp09
5056	enrichment	Sp09D01	ZNF582	-4.65266582417029	5.16563108454023e-06	8.40429065857123e-06	ENSG00000018869	Sp09
5057	enrichment	Sp09D01	OSTF1	-4.65277906610551	5.16300764191379e-06	8.40114047948837e-06	ENSG00000134996	Sp09
5058	enrichment	Sp09D01	TRIM41	-4.65285479771915	5.16125390581443e-06	8.39940481876749e-06	ENSG00000146063	Sp09
5059	enrichment	Sp09D01	INTS11	-4.65300648529315	5.15774296327538e-06	8.39480864412748e-06	ENSG00000127054	Sp09
5060	enrichment	Sp09D01	ETFRF1	-4.6541635274187	5.13103777581671e-06	8.3524549679573e-06	ENSG00000205707	Sp09
5061	enrichment	Sp09D01	DPH2	-4.65420736153364	5.13002868179606e-06	8.35192444199719e-06	ENSG00000132768	Sp09
5062	enrichment	Sp09D01	LARP1B	-4.65444596650834	5.12453916768006e-06	8.34409847161544e-06	ENSG00000138709	Sp09
5063	enrichment	Sp09D01	RABGEF1	-4.65481688658682	5.11601674880948e-06	8.33133139126093e-06	ENSG00000154710	Sp09
5064	enrichment	Sp09D01	NAV2	-4.65690464336508	5.06830157065592e-06	8.25472777794679e-06	ENSG00000166833	Sp09
5065	enrichment	Sp09D01	ODF2	-4.65901238575566	5.02056448482541e-06	8.17806806488882e-06	ENSG00000136811	Sp09
5066	enrichment	Sp09D01	TRAFD1	-4.65939990397198	5.01183505060357e-06	8.16493649968399e-06	ENSG00000135148	Sp09
5067	enrichment	Sp09D01	SMC2	-4.65988914781662	5.00083496709802e-06	8.14810175566751e-06	ENSG00000136824	Sp09
5068	enrichment	Sp09D01	MTDH	-4.66129340286633	4.96939090059285e-06	8.09794771524228e-06	ENSG00000147649	Sp09
5069	enrichment	Sp09D01	CBX6	-4.6614342437905	4.96624771885996e-06	8.09390459446248e-06	ENSG00000183741	Sp09
5070	enrichment	Sp09D01	FGFBP3	-4.66180963295344	4.95787941566006e-06	8.0813434475259e-06	ENSG00000174721	Sp09
5071	enrichment	Sp09D01	CWC15	-4.66181103629863	4.95784815730373e-06	8.0813434475259e-06	ENSG00000150316	Sp09
5072	enrichment	Sp09D01	RAB5B	-4.66370145897466	4.91591243643685e-06	8.01507462462529e-06	ENSG00000111540	Sp09
5073	enrichment	Sp09D01	COX14	-4.66442339699172	4.89998781949848e-06	7.99017621626903e-06	ENSG00000178449	Sp09
5074	enrichment	Sp09D01	WDFY2	-4.66442908846427	4.89986247374607e-06	7.99017621626903e-06	ENSG00000139668	Sp09
5075	enrichment	Sp09D01	DOP1B	-4.66449210787303	4.89847477653994e-06	7.98984044605747e-06	ENSG00000142197	Sp09
5076	enrichment	Sp09D01	MEF2D	-4.66453678258412	4.8974912617171e-06	7.98930219835755e-06	ENSG00000116604	Sp09
5077	enrichment	Sp09D01	KDM7A	-4.6646627113826	4.89471995973166e-06	7.98584699155473e-06	ENSG00000006459	Sp09
5078	enrichment	Sp09D01	PAXBP1	-4.66472113792693	4.89343468582183e-06	7.98481567460916e-06	ENSG00000159086	Sp09
5079	enrichment	Sp09D01	CASP9	-4.66520433163714	4.88281778679463e-06	7.96855525878579e-06	ENSG00000132906	Sp09
5080	enrichment	Sp09D01	AC009063.2	-4.66526828710308	4.88141419883832e-06	7.96732824843772e-06	ENSG00000260788	Sp09
5081	enrichment	Sp09D01	RNF103	-4.66559905272863	4.87416130573207e-06	7.95655253873342e-06	ENSG00000239305	Sp09
5082	enrichment	Sp09D01	MBTPS1	-4.66625132300577	4.85988899309966e-06	7.93431396109018e-06	ENSG00000140943	Sp09
5083	enrichment	Sp09D01	RALGPS1	-4.66736345654621	4.83564719290577e-06	7.89579096210405e-06	ENSG00000136828	Sp09
5084	enrichment	Sp09D01	ZSCAN21	-4.66778227957772	4.82654809493059e-06	7.88198643608422e-06	ENSG00000166529	Sp09
5085	enrichment	Sp09D01	CMYA5	-4.66854648845911	4.80998783033914e-06	7.85599214774829e-06	ENSG00000164309	Sp09
5086	enrichment	Sp09D01	AGPS	-4.66862843996486	4.80821520892362e-06	7.85414630265783e-06	ENSG00000018510	Sp09
5087	enrichment	Sp09D01	MRPL38	-4.66981340960451	4.78265438336073e-06	7.81343710230989e-06	ENSG00000204316	Sp09
5088	enrichment	Sp09D01	ELOVL4	-4.67002400138246	4.7781254535624e-06	7.8070814848704e-06	ENSG00000118402	Sp09
5089	enrichment	Sp09D01	CRYZ	-4.67026142384671	4.77302446400727e-06	7.7997893426666e-06	ENSG00000116791	Sp09
5090	enrichment	Sp09D01	THSD1	-4.67099606648001	4.75727396944874e-06	7.77509014391856e-06	ENSG00000136114	Sp09
5091	enrichment	Sp09D01	TRIM37	-4.67115483531286	4.75387660312659e-06	7.77057647723258e-06	ENSG00000108395	Sp09
5092	enrichment	Sp09D01	PRADC1	-4.67118617126737	4.7532063464758e-06	7.7705198697067e-06	ENSG00000135617	Sp09
5093	enrichment	Sp09D01	COG5	-4.67198654663567	4.7361176339913e-06	7.74361884118545e-06	ENSG00000164597	Sp09
5094	enrichment	Sp09D01	SOCS6	-4.67300062083775	4.71455123811332e-06	7.70938856152158e-06	ENSG00000170677	Sp09
5095	enrichment	Sp09D01	MANF	-4.6738611593908	4.69632432034378e-06	7.68061067775288e-06	ENSG00000145050	Sp09
5096	enrichment	Sp09D01	OLMALINC	-4.67438434691147	4.68527597518126e-06	7.66356687136619e-06	ENSG00000235823	Sp09
5097	enrichment	Sp09D01	ATF5	-4.6744086711493	4.68476292075787e-06	7.66356687136619e-06	ENSG00000169136	Sp09
5098	enrichment	Sp09D01	STXBP5-AS1	-4.67443402049629	4.68422830199789e-06	7.66356687136619e-06	ENSG00000233452	Sp09
5099	enrichment	Sp09D01	LRP3	-4.67446434702951	4.68358879138655e-06	7.66356687136619e-06	ENSG00000130881	Sp09
5100	enrichment	Sp09D01	SORL1	-4.67449842856864	4.68287019747272e-06	7.66356687136619e-06	ENSG00000137642	Sp09
5101	enrichment	Sp09D01	MEPCE	-4.6746687491868	4.67928065512696e-06	7.65888418917219e-06	ENSG00000146834	Sp09
5102	enrichment	Sp09D01	ADPGK	-4.6747440744128	4.67769400577115e-06	7.65731242910449e-06	ENSG00000159322	Sp09
5103	enrichment	Sp09D01	MRPL39	-4.67475923929184	4.67737463567684e-06	7.65731242910449e-06	ENSG00000154719	Sp09
5104	enrichment	Sp09D01	FBXL5	-4.67492209242636	4.6739462965375e-06	7.65322709284368e-06	ENSG00000118564	Sp09
5105	enrichment	Sp09D01	STRBP	-4.67576161427013	4.65631128158959e-06	7.62537246047324e-06	ENSG00000165209	Sp09
5106	enrichment	Sp09D01	SMOC1	-4.67581357183683	4.65522196847597e-06	7.62460993631012e-06	ENSG00000198732	Sp09
5107	enrichment	Sp09D01	ENOX1	-4.67636885000326	4.64359563868834e-06	7.60658671887512e-06	ENSG00000120658	Sp09
5108	enrichment	Sp09D01	RPA2	-4.67649193129582	4.64102237096024e-06	7.60339030889693e-06	ENSG00000117748	Sp09
5109	enrichment	Sp09D01	RWDD4	-4.67719998144433	4.62624578460569e-06	7.58019765672223e-06	ENSG00000182552	Sp09
5110	enrichment	Sp09D01	MRRF	-4.67780689639119	4.61361591184518e-06	7.5605166919983e-06	ENSG00000148187	Sp09
5111	enrichment	Sp09D01	IL1RAP	-4.67834583036848	4.60242856807617e-06	7.54319469697429e-06	ENSG00000196083	Sp09
5112	enrichment	Sp09D01	SESN1	-4.67840775658411	4.60114476134302e-06	7.54210173068093e-06	ENSG00000080546	Sp09
5113	enrichment	Sp09D01	C11orf71	-4.67863115904321	4.59651621960543e-06	7.53552511528448e-06	ENSG00000180425	Sp09
5114	enrichment	Sp09D01	CKS2	-4.67925763877557	4.58356047381651e-06	7.51529329297302e-06	ENSG00000123975	Sp09
5115	enrichment	Sp09D01	FASTKD1	-4.67968931198218	4.57465385025317e-06	7.5016959516224e-06	ENSG00000138399	Sp09
5116	enrichment	Sp09D01	SMDT1	-4.68006748848586	4.56686471625936e-06	7.48992771079563e-06	ENSG00000183172	Sp09
5117	enrichment	Sp09D01	DAB2IP	-4.68013494439039	4.56547670022071e-06	7.48865593186612e-06	ENSG00000136848	Sp09
5118	enrichment	Sp09D01	JAK2	-4.68082319830966	4.55133795215601e-06	7.46646624598862e-06	ENSG00000096968	Sp09
5119	enrichment	Sp09D01	MRPL14	-4.68162444564161	4.53493112419131e-06	7.4405493213312e-06	ENSG00000180992	Sp09
5120	enrichment	Sp09D01	SPON2	-4.68371077561922	4.49247705577968e-06	7.37188349085994e-06	ENSG00000159674	Sp09
5121	enrichment	Sp09D01	HERPUD2	-4.68444428754417	4.47764222798799e-06	7.34852681395532e-06	ENSG00000122557	Sp09
5122	enrichment	Sp09D01	LYPLA2	-4.68460403985286	4.47441760001369e-06	7.34422061763794e-06	ENSG00000011009	Sp09
5123	enrichment	Sp09D01	LINC02433	-4.68506804678966	4.46506422114525e-06	7.32985230341085e-06	ENSG00000234111	Sp09
5124	enrichment	Sp09D01	EPHA4	-4.68557547490806	4.45485712904313e-06	7.31407848543544e-06	ENSG00000116106	Sp09
5125	enrichment	Sp09D01	STRADA	-4.68614204939945	4.44348685028237e-06	7.29639042910705e-06	ENSG00000266173	Sp09
5126	enrichment	Sp09D01	DIP2A	-4.68765821360315	4.4131971186355e-06	7.24762691769466e-06	ENSG00000160305	Sp09
5127	enrichment	Sp09D01	GPR108	-4.68798974205427	4.40660044147933e-06	7.23776573922945e-06	ENSG00000125734	Sp09
5128	enrichment	Sp09D01	DHX32	-4.68799603290301	4.40647535950377e-06	7.23776573922945e-06	ENSG00000089876	Sp09
5129	enrichment	Sp09D01	PRPF3	-4.68844020895704	4.39765237654203e-06	7.22501012004116e-06	ENSG00000117360	Sp09
5130	enrichment	Sp09D01	VCPKMT	-4.68985347603042	4.36969274373691e-06	7.18003948819674e-06	ENSG00000100483	Sp09
5131	enrichment	Sp09D01	C1orf216	-4.6903761577675	4.35939562113303e-06	7.16408273536112e-06	ENSG00000142686	Sp09
5132	enrichment	Sp09D01	AC091271.1	-4.69086347281652	4.34981630487653e-06	7.14930146909324e-06	ENSG00000273702	Sp09
5133	enrichment	Sp09D01	RET	-4.69170857398585	4.33325192972742e-06	7.12303413216589e-06	ENSG00000165731	Sp09
5134	enrichment	Sp09D01	KLF7	-4.69293245271698	4.30937103942947e-06	7.08568405608949e-06	ENSG00000118263	Sp09
5135	enrichment	Sp09D01	CCDC12	-4.69294368156072	4.30915252519183e-06	7.08568405608949e-06	ENSG00000160799	Sp09
5136	enrichment	Sp09D01	PHKA2	-4.6931884978036	4.30439103360855e-06	7.07940002500531e-06	ENSG00000044446	Sp09
5137	enrichment	Sp09D01	SNRPE	-4.69524477312277	4.26459764259165e-06	7.01489588007036e-06	ENSG00000182004	Sp09
5138	enrichment	Sp09D01	TMEM237	-4.69611575101226	4.24784941547908e-06	6.98828678565896e-06	ENSG00000155755	Sp09
5139	enrichment	Sp09D01	SRGAP3	-4.69711755008161	4.22866397006152e-06	6.95766043526274e-06	ENSG00000196220	Sp09
5140	enrichment	Sp09D01	STK4	-4.69777106401569	4.21619355991049e-06	6.93807595502837e-06	ENSG00000101109	Sp09
5141	enrichment	Sp09D01	NTM	-4.69841301373697	4.20397832559773e-06	6.91890616995588e-06	ENSG00000182667	Sp09
5142	enrichment	Sp09D01	BOC	-4.69844252803886	4.20341753836021e-06	6.91890616995588e-06	ENSG00000144857	Sp09
5143	enrichment	Sp09D01	PPP4R3B	-4.69929193972556	4.18730912516479e-06	6.89332804405327e-06	ENSG00000275052	Sp09
5144	enrichment	Sp09D01	LINC-PINT	-4.69952156120343	4.18296476177262e-06	6.88710359766602e-06	ENSG00000231721	Sp09
5145	enrichment	Sp09D01	CDS1	-4.7002403767211	4.16939306919061e-06	6.86568295674234e-06	ENSG00000163624	Sp09
5146	enrichment	Sp09D01	FJX1	-4.70060169170421	4.16258724826418e-06	6.8553993142974e-06	ENSG00000179431	Sp09
5147	enrichment	Sp09D01	ABCE1	-4.70069594119921	4.1608137020672e-06	6.85340171217616e-06	ENSG00000164163	Sp09
5148	enrichment	Sp09D01	TRA2A	-4.70086210984432	4.15768858597274e-06	6.84917706016935e-06	ENSG00000164548	Sp09
5149	enrichment	Sp09D01	ENPP2	-4.7013150185095	4.14918226076788e-06	6.83608532855624e-06	ENSG00000136960	Sp09
5150	enrichment	Sp09D01	SUPT4H1	-4.70221283187812	4.13236948481241e-06	6.80930272972526e-06	ENSG00000213246	Sp09
5151	enrichment	Sp09D01	PHF12	-4.70322102898268	4.11356787892977e-06	6.77923528173583e-06	ENSG00000109118	Sp09
5152	enrichment	Sp09D01	SPACA6	-4.70339342364455	4.11036120005465e-06	6.77486391676798e-06	ENSG00000182310	Sp09
5153	enrichment	Sp09D01	ZBTB5	-4.70488800719443	4.08266153855008e-06	6.73011560258559e-06	ENSG00000168795	Sp09
5154	enrichment	Sp09D01	GGCX	-4.7049603791202	4.08132481988084e-06	6.72881940971588e-06	ENSG00000115486	Sp09
5155	enrichment	Sp09D01	COX10	-4.70541669561543	4.07290630482243e-06	6.71584564020154e-06	ENSG00000006695	Sp09
5156	enrichment	Sp09D01	MIR124-2HG	-4.70597187622881	4.06268642532386e-06	6.7008016121943e-06	ENSG00000254377	Sp09
5157	enrichment	Sp09D01	C20orf194	-4.70654102982588	4.05223498512046e-06	6.68446534787446e-06	ENSG00000088854	Sp09
5158	enrichment	Sp09D01	CDK16	-4.70669649242329	4.04938471414611e-06	6.68156676075533e-06	ENSG00000102225	Sp09
5159	enrichment	Sp09D01	MIA2	-4.70890430171593	4.00911443050322e-06	6.61601294720597e-06	ENSG00000150527	Sp09
5160	enrichment	Sp09D01	GNG7	-4.70892165518632	4.00879943848111e-06	6.61601294720597e-06	ENSG00000176533	Sp09
5161	enrichment	Sp09D01	B3GNT9	-4.70934823824033	4.00106379935724e-06	6.60451052486392e-06	ENSG00000237172	Sp09
5162	enrichment	Sp09D01	SCYL2	-4.70949687498234	3.99837180822672e-06	6.60095818441211e-06	ENSG00000136021	Sp09
5163	enrichment	Sp09D01	CES2	-4.70986139108569	3.99177736863394e-06	6.59096141701106e-06	ENSG00000172831	Sp09
5164	enrichment	Sp09D01	ATMIN	-4.71040360736066	3.98198755501329e-06	6.57568524382514e-06	ENSG00000166454	Sp09
5165	enrichment	Sp09D01	SUCLA2	-4.71068216303957	3.9769671832925e-06	6.56828206103091e-06	ENSG00000136143	Sp09
5166	enrichment	Sp09D01	GALNT10	-4.71121408948435	3.96739728639833e-06	6.5533619546304e-06	ENSG00000164574	Sp09
5167	enrichment	Sp09D01	FEM1B	-4.71203121670429	3.95273956029903e-06	6.53003258441292e-06	ENSG00000169018	Sp09
5168	enrichment	Sp09D01	ALKBH8	-4.71238538044836	3.94640275511783e-06	6.52044515222536e-06	ENSG00000137760	Sp09
5169	enrichment	Sp09D01	NPY	-4.71245331269389	3.94518841044455e-06	6.51931985910849e-06	ENSG00000122585	Sp09
5170	enrichment	Sp09D01	RRP1B	-4.71525187221334	3.89547370719228e-06	6.43803786270455e-06	ENSG00000160208	Sp09
5171	enrichment	Sp09D01	DLX1	-4.71527960843438	3.89498402518661e-06	6.43803786270455e-06	ENSG00000144355	Sp09
5172	enrichment	Sp09D01	NEFH	-4.71538012485895	3.89320990833205e-06	6.43603666387551e-06	ENSG00000100285	Sp09
5173	enrichment	Sp09D01	ZFYVE19	-4.71624663887782	3.87794818436795e-06	6.41167386447095e-06	ENSG00000166140	Sp09
5174	enrichment	Sp09D01	ANAPC4	-4.71633803277423	3.87634184948655e-06	6.40988490598852e-06	ENSG00000053900	Sp09
5175	enrichment	Sp09D01	BCAS2	-4.71656304477347	3.87238978185485e-06	6.4042160556244e-06	ENSG00000116752	Sp09
5176	enrichment	Sp09D01	RGMA	-4.71690956432934	3.86631117377415e-06	6.39502829108225e-06	ENSG00000182175	Sp09
5177	enrichment	Sp09D01	UNC119	-4.71749363052414	3.8560863588033e-06	6.37897912535457e-06	ENSG00000109103	Sp09
5178	enrichment	Sp09D01	CBLN2	-4.71778556327643	3.85098548267397e-06	6.37140310267821e-06	ENSG00000141668	Sp09
5179	enrichment	Sp09D01	ZNF589	-4.71827243645997	3.84249292123564e-06	6.35821277234782e-06	ENSG00000164048	Sp09
5180	enrichment	Sp09D01	BTG3	-4.71938819154862	3.8230987672433e-06	6.32697745086631e-06	ENSG00000154640	Sp09
5181	enrichment	Sp09D01	THOC7	-4.71948817414014	3.82136547489321e-06	6.32496519504055e-06	ENSG00000163634	Sp09
5182	enrichment	Sp09D01	MZF1	-4.71957840692887	3.81980185486855e-06	6.32323326686093e-06	ENSG00000099326	Sp09
5183	enrichment	Sp09D01	TIAM1	-4.71999098780279	3.81266020402749e-06	6.31226584428982e-06	ENSG00000156299	Sp09
5184	enrichment	Sp09D01	CCNG1	-4.7204218960273	3.80521505412174e-06	6.30079290757664e-06	ENSG00000113328	Sp09
5185	enrichment	Sp09D01	MRPL50	-4.72043028973683	3.80507016845894e-06	6.30079290757664e-06	ENSG00000136897	Sp09
5186	enrichment	Sp09D01	SIPA1L1	-4.72059212124677	3.8022777986498e-06	6.2976352917618e-06	ENSG00000197555	Sp09
5187	enrichment	Sp09D01	TM7SF2	-4.72060529237084	3.80205062052834e-06	6.2976352917618e-06	ENSG00000149809	Sp09
5188	enrichment	Sp09D01	FOPNL	-4.72165049343191	3.78406444516336e-06	6.26916761649574e-06	ENSG00000133393	Sp09
5189	enrichment	Sp09D01	TOM1	-4.72191724132528	3.77948731076927e-06	6.26243323043567e-06	ENSG00000100284	Sp09
5190	enrichment	Sp09D01	WASHC1	-4.72211352762776	3.77612263776001e-06	6.25770628258318e-06	ENSG00000181404	Sp09
5191	enrichment	Sp09D01	ZFP82	-4.72236714597011	3.77177947398621e-06	6.25135630009238e-06	ENSG00000181007	Sp09
5192	enrichment	Sp09D01	THAP12	-4.72326550787728	3.75643390981519e-06	6.22761114015333e-06	ENSG00000137492	Sp09
5193	enrichment	Sp09D01	TMEM246	-4.72391292993876	3.74541216416575e-06	6.21018089067222e-06	ENSG00000165152	Sp09
5194	enrichment	Sp09D01	ACSL4	-4.72398760768202	3.74414285368672e-06	6.2089183920673e-06	ENSG00000068366	Sp09
5195	enrichment	Sp09D01	SOX21	-4.724167788876	3.7410819899535e-06	6.20468421207184e-06	ENSG00000125285	Sp09
5196	enrichment	Sp09D01	TCTN2	-4.72471570295192	3.73178900461055e-06	6.19011134075495e-06	ENSG00000168778	Sp09
5197	enrichment	Sp09D01	ANKRD42	-4.72634935080728	3.70421315774733e-06	6.14520367125269e-06	ENSG00000137494	Sp09
5198	enrichment	Sp09D01	C2orf88	-4.72671513521954	3.6980657174757e-06	6.13583786592568e-06	ENSG00000187699	Sp09
5199	enrichment	Sp09D01	RBFOX1	-4.72672820815318	3.69784619348133e-06	6.13583786592568e-06	ENSG00000078328	Sp09
5200	enrichment	Sp09D01	FNDC5	-4.72689434627502	3.695057454391e-06	6.13251118380804e-06	ENSG00000160097	Sp09
5201	enrichment	Sp09D01	IL17RC	-4.72694666661133	3.69417964255505e-06	6.13188677939383e-06	ENSG00000163702	Sp09
5202	enrichment	Sp09D01	MLST8	-4.72704125801115	3.69259313224643e-06	6.13008569279095e-06	ENSG00000167965	Sp09
5203	enrichment	Sp09D01	MPC1	-4.72770929919207	3.68140726655267e-06	6.11234603199869e-06	ENSG00000060762	Sp09
5204	enrichment	Sp09D01	AGO2	-4.72799729224905	3.67659511493943e-06	6.10518544962435e-06	ENSG00000123908	Sp09
5205	enrichment	Sp09D01	ACOT9	-4.72847632815091	3.66860420789901e-06	6.09274370894788e-06	ENSG00000123130	Sp09
5206	enrichment	Sp09D01	CERCAM	-4.72886321775653	3.66216263926576e-06	6.08287204687826e-06	ENSG00000167123	Sp09
5207	enrichment	Sp09D01	RBBP7	-4.72888023925043	3.66187948826694e-06	6.08287204687826e-06	ENSG00000102054	Sp09
5208	enrichment	Sp09D01	CPSF7	-4.72900951220648	3.65972973317502e-06	6.08048328187886e-06	ENSG00000149532	Sp09
5209	enrichment	Sp09D01	TET3	-4.7310570253318	3.62584226727235e-06	6.0249995538133e-06	ENSG00000187605	Sp09
5210	enrichment	Sp09D01	VAMP1	-4.73163363250126	3.61635382613242e-06	6.01004969065646e-06	ENSG00000139190	Sp09
5211	enrichment	Sp09D01	KIF21B	-4.73304815680996	3.5931782105228e-06	5.97234583598113e-06	ENSG00000116852	Sp09
5212	enrichment	Sp09D01	BMI1	-4.73414630985561	3.57528483708008e-06	5.94341271869786e-06	ENSG00000168283	Sp09
5213	enrichment	Sp09D01	ECHDC1	-4.73436501957725	3.57173144097316e-06	5.93831318725648e-06	ENSG00000093144	Sp09
5214	enrichment	Sp09D01	NFATC3	-4.73467700533901	3.56666847335772e-06	5.93070213367766e-06	ENSG00000072736	Sp09
5215	enrichment	Sp09D01	STRN	-4.73622882202205	3.54158791526906e-06	5.8897989748557e-06	ENSG00000115808	Sp09
5216	enrichment	Sp09D01	ANKRD26	-4.73647325120841	3.5376529697206e-06	5.88405544963733e-06	ENSG00000107890	Sp09
5217	enrichment	Sp09D01	DNPH1	-4.73651015679317	3.53705921122987e-06	5.88386839805214e-06	ENSG00000112667	Sp09
5218	enrichment	Sp09D01	ST5	-4.73760676192414	3.51946017221592e-06	5.85538930393844e-06	ENSG00000166444	Sp09
5219	enrichment	Sp09D01	CYP27A1	-4.7376814602532	3.51826444091008e-06	5.85419665035057e-06	ENSG00000135929	Sp09
5220	enrichment	Sp09D01	MAP9	-4.73800574803753	3.51307795373855e-06	5.84636237196484e-06	ENSG00000164114	Sp09
5221	enrichment	Sp09D01	CUL3	-4.73821189415721	3.50978479540363e-06	5.84167721222728e-06	ENSG00000036257	Sp09
5222	enrichment	Sp09D01	TMEM189	-4.73875622196994	3.50110352719396e-06	5.82802159857655e-06	ENSG00000240849	Sp09
5223	enrichment	Sp09D01	NT5C2	-4.739520976434	3.48894173298389e-06	5.80856770880131e-06	ENSG00000076685	Sp09
5224	enrichment	Sp09D01	ERLIN2	-4.73963132315762	3.48719026935704e-06	5.80644252831515e-06	ENSG00000147475	Sp09
5225	enrichment	Sp09D01	MED24	-4.73965926486653	3.48674690285364e-06	5.80644252831515e-06	ENSG00000008838	Sp09
5226	enrichment	Sp09D01	RRP36	-4.74222421436593	3.44627812144761e-06	5.73988420091241e-06	ENSG00000124541	Sp09
5227	enrichment	Sp09D01	ALG6	-4.74309535448273	3.43263693347237e-06	5.7179433862515e-06	ENSG00000088035	Sp09
5228	enrichment	Sp09D01	CEP44	-4.74312611469701	3.43215621207774e-06	5.71792173516631e-06	ENSG00000164118	Sp09
5229	enrichment	Sp09D01	RASSF8-AS1	-4.74314084126213	3.431926087932e-06	5.71792173516631e-06	ENSG00000246695	Sp09
5230	enrichment	Sp09D01	PHACTR3	-4.74398551876395	3.41875163750574e-06	5.69714268927313e-06	ENSG00000087495	Sp09
5231	enrichment	Sp09D01	RDH11	-4.74399582290215	3.41859122516144e-06	5.69714268927313e-06	ENSG00000072042	Sp09
5232	enrichment	Sp09D01	CCT8	-4.74547491033759	3.39564028935171e-06	5.66017214853078e-06	ENSG00000156261	Sp09
5233	enrichment	Sp09D01	HBS1L	-4.74644289529543	3.38070062680336e-06	5.63603779662772e-06	ENSG00000112339	Sp09
5234	enrichment	Sp09D01	MPPE1	-4.74682834453144	3.37476935239855e-06	5.62691698487075e-06	ENSG00000154889	Sp09
5235	enrichment	Sp09D01	PLK3	-4.74714175534192	3.36995400021891e-06	5.61965457000085e-06	ENSG00000173846	Sp09
5236	enrichment	Sp09D01	NPR2	-4.74741326788774	3.36578774457164e-06	5.61347273907071e-06	ENSG00000159899	Sp09
5237	enrichment	Sp09D01	CCDC9	-4.74759001769433	3.36307825645623e-06	5.609719154752e-06	ENSG00000105321	Sp09
5238	enrichment	Sp09D01	CHST7	-4.74794076426987	3.35770771025708e-06	5.60152521259454e-06	ENSG00000147119	Sp09
5239	enrichment	Sp09D01	ZBTB8OS	-4.74851204522277	3.34897809686978e-06	5.58772447580634e-06	ENSG00000176261	Sp09
5240	enrichment	Sp09D01	POLR1E	-4.74863497450449	3.34710250635952e-06	5.58535737650083e-06	ENSG00000137054	Sp09
5241	enrichment	Sp09D01	DCAF8	-4.74901227354421	3.34135219929715e-06	5.57652295377579e-06	ENSG00000132716	Sp09
5242	enrichment	Sp09D01	CROT	-4.75025979109399	3.32240689009613e-06	5.5456614188183e-06	ENSG00000005469	Sp09
5243	enrichment	Sp09D01	MLF1	-4.7507434248836	3.31509013172523e-06	5.53420413223282e-06	ENSG00000178053	Sp09
5244	enrichment	Sp09D01	MYBBP1A	-4.75129903669445	3.30670361896091e-06	5.52095762657704e-06	ENSG00000132382	Sp09
5245	enrichment	Sp09D01	CABP7	-4.75162995128853	3.30171845593423e-06	5.51338725908974e-06	ENSG00000100314	Sp09
5246	enrichment	Sp09D01	NT5C3A	-4.75217211276576	3.29356656224583e-06	5.50052612342285e-06	ENSG00000122643	Sp09
5247	enrichment	Sp09D01	SAYSD1	-4.75236127003327	3.29072698002508e-06	5.49653468107754e-06	ENSG00000112167	Sp09
5248	enrichment	Sp09D01	ZNF423	-4.75286541812732	3.2831703609676e-06	5.48466215671344e-06	ENSG00000102935	Sp09
5249	enrichment	Sp09D01	USP12	-4.75305529707908	3.28032862756961e-06	5.48066386115053e-06	ENSG00000152484	Sp09
5250	enrichment	Sp09D01	ZNF738	-4.75324012138211	3.27756482058116e-06	5.47679468720676e-06	ENSG00000172687	Sp09
5251	enrichment	Sp09D01	MFSD13A	-4.75324394037858	3.27750773614647e-06	5.47679468720676e-06	ENSG00000138111	Sp09
5252	enrichment	Sp09D01	TWISTNB	-4.7544638904755	3.2593215298491e-06	5.44854446908317e-06	ENSG00000105849	Sp09
5253	enrichment	Sp09D01	BORCS7	-4.75493596915331	3.25231024465998e-06	5.43756738798799e-06	ENSG00000166275	Sp09
5254	enrichment	Sp09D01	AHDC1	-4.75512798800408	3.24946255551127e-06	5.43354941063128e-06	ENSG00000126705	Sp09
5255	enrichment	Sp09D01	XRN2	-4.75519848968155	3.24841760112157e-06	5.43254516740235e-06	ENSG00000088930	Sp09
5256	enrichment	Sp09D01	DNAJA2	-4.75660282418095	3.22767038152095e-06	5.3985867306189e-06	ENSG00000069345	Sp09
5257	enrichment	Sp09D01	NOP14	-4.75680424752102	3.22470511338957e-06	5.39436508089593e-06	ENSG00000087269	Sp09
5258	enrichment	Sp09D01	NT5DC3	-4.75688991138183	3.22344480323078e-06	5.39299476111897e-06	ENSG00000111696	Sp09
5259	enrichment	Sp09D01	NTAN1	-4.75705075487061	3.22107971314026e-06	5.38977545758825e-06	ENSG00000157045	Sp09
5260	enrichment	Sp09D01	HDAC10	-4.75740045339292	3.21594341677514e-06	5.38191762766272e-06	ENSG00000100429	Sp09
5261	enrichment	Sp09D01	B4GALT3	-4.75753996667321	3.21389648107625e-06	5.37922843389337e-06	ENSG00000158850	Sp09
5262	enrichment	Sp09D01	LMF2	-4.75798262611455	3.20741010733334e-06	5.36910701932768e-06	ENSG00000100258	Sp09
5263	enrichment	Sp09D01	BLOC1S4	-4.75881450701146	3.19525454146153e-06	5.34949147759068e-06	ENSG00000186222	Sp09
5264	enrichment	Sp09D01	FTCD	-4.75948401181276	3.18550392119182e-06	5.33389747110944e-06	ENSG00000160282	Sp09
5265	enrichment	Sp09D01	RAB29	-4.76084458343679	3.16577700176704e-06	5.30159230775371e-06	ENSG00000117280	Sp09
5266	enrichment	Sp09D01	ZNRF3	-4.76133362567899	3.15871521193478e-06	5.29049095299393e-06	ENSG00000183579	Sp09
5267	enrichment	Sp09D01	ADGRL2	-4.76216657636494	3.14672233510092e-06	5.27112641088088e-06	ENSG00000117114	Sp09
5268	enrichment	Sp09D01	FEM1A	-4.76267255128499	3.13945873217147e-06	5.25967973150558e-06	ENSG00000141965	Sp09
5269	enrichment	Sp09D01	SYNJ1	-4.76305280205898	3.13401062907959e-06	5.25127192166913e-06	ENSG00000159082	Sp09
5270	enrichment	Sp09D01	NAPA	-4.76352978603593	3.1271894595389e-06	5.24056081464881e-06	ENSG00000105402	Sp09
5271	enrichment	Sp09D01	PPAT	-4.76437871331756	3.11508467722224e-06	5.22099125021138e-06	ENSG00000128059	Sp09
5272	enrichment	Sp09D01	JTB	-4.76541885081736	3.10031505048826e-06	5.19694933391183e-06	ENSG00000143543	Sp09
5273	enrichment	Sp09D01	COMMD10	-4.76635336270803	3.08710290190334e-06	5.1755119275601e-06	ENSG00000145781	Sp09
5274	enrichment	Sp09D01	POLA2	-4.76667754833385	3.08253226048006e-06	5.16855806945121e-06	ENSG00000014138	Sp09
5275	enrichment	Sp09D01	HSPA2	-4.76699663729305	3.07803985126766e-06	5.16173349543856e-06	ENSG00000126803	Sp09
5276	enrichment	Sp09D01	POFUT2	-4.76751851504879	3.07070601532598e-06	5.15014145114009e-06	ENSG00000186866	Sp09
5277	enrichment	Sp09D01	NUB1	-4.76950547192151	3.0429376928726e-06	5.10426911297579e-06	ENSG00000013374	Sp09
5278	enrichment	Sp09D01	CRIPAK	-4.77078521680897	3.02518129549303e-06	5.07518064188312e-06	ENSG00000288380	Sp09
5279	enrichment	Sp09D01	ST18	-4.77084098847687	3.02440974373674e-06	5.07458264029393e-06	ENSG00000147488	Sp09
5280	enrichment	Sp09D01	TTC7A	-4.77093496181863	3.02311013496335e-06	5.07309833904282e-06	ENSG00000068724	Sp09
5281	enrichment	Sp09D01	DPY19L1	-4.77135501382929	3.01730758901197e-06	5.06405618831292e-06	ENSG00000173852	Sp09
5282	enrichment	Sp09D01	ZMYM4	-4.7724998430663	3.00154755576798e-06	5.03829724965859e-06	ENSG00000146463	Sp09
5283	enrichment	Sp09D01	ABHD10	-4.77308582957616	2.99351146229864e-06	5.02549816349915e-06	ENSG00000144827	Sp09
5284	enrichment	Sp09D01	RPAIN	-4.77312865875746	2.99292492676241e-06	5.0252035750131e-06	ENSG00000129197	Sp09
5285	enrichment	Sp09D01	RRP15	-4.7737095024882	2.98498134840253e-06	5.01255453079957e-06	ENSG00000067533	Sp09
5286	enrichment	Sp09D01	CDH12	-4.77381135869406	2.98359046778931e-06	5.01090719449434e-06	ENSG00000154162	Sp09
5287	enrichment	Sp09D01	AC005332.6	-4.77401566445202	2.9808024888474e-06	5.00691267190979e-06	ENSG00000278730	Sp09
5288	enrichment	Sp09D01	EMX1	-4.77429460303439	2.97700012011791e-06	5.0012129268162e-06	ENSG00000135638	Sp09
5289	enrichment	Sp09D01	KCNG1	-4.77509553343006	2.96610817771116e-06	4.98359984504108e-06	ENSG00000026559	Sp09
5290	enrichment	Sp09D01	GRPEL1	-4.77539246970999	2.96207988509367e-06	4.97751568319864e-06	ENSG00000109519	Sp09
5291	enrichment	Sp09D01	CSMD3	-4.77547492649057	2.96096219780692e-06	4.9763215381069e-06	ENSG00000164796	Sp09
5292	enrichment	Sp09D01	PDE10A	-4.77574029351782	2.95736795514811e-06	4.97096428594606e-06	ENSG00000112541	Sp09
5293	enrichment	Sp09D01	ZNF654	-4.77605234124496	2.95314683444898e-06	4.9645517122028e-06	ENSG00000175105	Sp09
5294	enrichment	Sp09D01	CHMP4B	-4.77659888289332	2.94576767826045e-06	4.95282765324357e-06	ENSG00000101421	Sp09
5295	enrichment	Sp09D01	CAMLG	-4.77814716974345	2.92495986672271e-06	4.9185191706582e-06	ENSG00000164615	Sp09
5296	enrichment	Sp09D01	INO80E	-4.77871044396698	2.91742512174825e-06	4.90652388407928e-06	ENSG00000169592	Sp09
5297	enrichment	Sp09D01	CALB1	-4.77998596905202	2.90043197206393e-06	4.87861596842068e-06	ENSG00000104327	Sp09
5298	enrichment	Sp09D01	STK11	-4.78008500127528	2.89911662049696e-06	4.87707454046722e-06	ENSG00000118046	Sp09
5299	enrichment	Sp09D01	UBXN11	-4.78087590459903	2.88863243086009e-06	4.86010617496072e-06	ENSG00000158062	Sp09
5300	enrichment	Sp09D01	TMEM203	-4.7823149854029	2.86964978445963e-06	4.82883256916985e-06	ENSG00000187713	Sp09
5301	enrichment	Sp09D01	ZMIZ2	-4.78289072633006	2.86208905208968e-06	4.81677294352923e-06	ENSG00000122515	Sp09
5302	enrichment	Sp09D01	ATRNL1	-4.78432476056237	2.84334052539031e-06	4.78587882732983e-06	ENSG00000107518	Sp09
5303	enrichment	Sp09D01	TMEM230	-4.78477517145793	2.83747636026521e-06	4.77666600168579e-06	ENSG00000089063	Sp09
5304	enrichment	Sp09D01	NF2	-4.78586740925447	2.82330429441028e-06	4.75346302150746e-06	ENSG00000186575	Sp09
5305	enrichment	Sp09D01	DBNDD1	-4.78592564139424	2.82255063838813e-06	4.75284869893869e-06	ENSG00000003249	Sp09
5306	enrichment	Sp09D01	R3HDM1	-4.78680105944973	2.81124411082213e-06	4.73446194445523e-06	ENSG00000048991	Sp09
5307	enrichment	Sp09D01	AC008771.1	-4.78688839014409	2.81011858508187e-06	4.73321847652602e-06	ENSG00000249042	Sp09
5308	enrichment	Sp09D01	DGKI	-4.78783112206806	2.79799622156442e-06	4.71344960846424e-06	ENSG00000157680	Sp09
5309	enrichment	Sp09D01	MFSD12	-4.78801565747048	2.7956292378789e-06	4.71011127798643e-06	ENSG00000161091	Sp09
5310	enrichment	Sp09D01	ZNF32	-4.78844407827585	2.79014145252083e-06	4.70151333660471e-06	ENSG00000169740	Sp09
5311	enrichment	Sp09D01	EIF4A1	-4.79031964643232	2.76623879914873e-06	4.66252162134196e-06	ENSG00000161960	Sp09
5312	enrichment	Sp09D01	C8orf82	-4.79088104198058	2.75912275871606e-06	4.65116874314724e-06	ENSG00000213563	Sp09
5313	enrichment	Sp09D01	CSTF1	-4.79120557895144	2.75501711035567e-06	4.64488817736836e-06	ENSG00000101138	Sp09
5314	enrichment	Sp09D01	HMGCLL1	-4.79149043959459	2.75141825777389e-06	4.63946044155666e-06	ENSG00000146151	Sp09
5315	enrichment	Sp09D01	RBFOX2	-4.79176368281196	2.74797043978647e-06	4.63428591893911e-06	ENSG00000100320	Sp09
5316	enrichment	Sp09D01	LATS1	-4.79284958635459	2.73430953315336e-06	4.61188383592712e-06	ENSG00000131023	Sp09
5317	enrichment	Sp09D01	SCAMP3	-4.79287658482686	2.73397072277415e-06	4.61188383592712e-06	ENSG00000116521	Sp09
5318	enrichment	Sp09D01	VWA8	-4.79347448487444	2.72647790498152e-06	4.5999437466739e-06	ENSG00000102763	Sp09
5319	enrichment	Sp09D01	RAE1	-4.79403095392209	2.71952210361144e-06	4.5888416448102e-06	ENSG00000101146	Sp09
5320	enrichment	Sp09D01	DVL2	-4.79408039549968	2.71890491842605e-06	4.58843354883469e-06	ENSG00000004975	Sp09
5321	enrichment	Sp09D01	HEATR1	-4.79462580475089	2.71210547285258e-06	4.57759069523992e-06	ENSG00000119285	Sp09
5322	enrichment	Sp09D01	TMEM241	-4.79587482443821	2.69659610067656e-06	4.55204188494489e-06	ENSG00000134490	Sp09
5323	enrichment	Sp09D01	SALL3	-4.79603333615448	2.69463395458026e-06	4.54935783658937e-06	ENSG00000256463	Sp09
5324	enrichment	Sp09D01	ZNF496	-4.79642266023763	2.68982053113438e-06	4.54185856258532e-06	ENSG00000162714	Sp09
5325	enrichment	Sp09D01	DAB1	-4.79671412846905	2.68622238498937e-06	4.53640953950753e-06	ENSG00000173406	Sp09
5326	enrichment	Sp09D01	C16orf58	-4.79676547316349	2.68558902127876e-06	4.53596653566356e-06	ENSG00000140688	Sp09
5327	enrichment	Sp09D01	NARF	-4.7984099050539	2.66538014529176e-06	4.50245575185736e-06	ENSG00000141562	Sp09
5328	enrichment	Sp09D01	BOD1	-4.79877948507102	2.66085851566761e-06	4.49543882725768e-06	ENSG00000145919	Sp09
5329	enrichment	Sp09D01	GRK2	-4.79878309336841	2.66081440643768e-06	4.49543882725768e-06	ENSG00000173020	Sp09
5330	enrichment	Sp09D01	ACBD7	-4.79952835453219	2.65171915341173e-06	4.48125729217767e-06	ENSG00000176244	Sp09
5331	enrichment	Sp09D01	CTCF	-4.79992517591976	2.64688854883367e-06	4.47431035806024e-06	ENSG00000102974	Sp09
5332	enrichment	Sp09D01	AVPI1	-4.80048302693746	2.64011205050651e-06	4.46347252350188e-06	ENSG00000119986	Sp09
5333	enrichment	Sp09D01	ZSCAN5A	-4.80138073424651	2.62924228529649e-06	4.44571050314656e-06	ENSG00000131848	Sp09
5334	enrichment	Sp09D01	ABHD17A	-4.80156188212123	2.62705412465595e-06	4.4426250759329e-06	ENSG00000129968	Sp09
5335	enrichment	Sp09D01	MRPL21	-4.80168053544649	2.62562181449403e-06	4.44081719454753e-06	ENSG00000197345	Sp09
5336	enrichment	Sp09D01	CMPK1	-4.80274153390925	2.61284755060691e-06	4.41982306713291e-06	ENSG00000162368	Sp09
5337	enrichment	Sp09D01	CAMTA1	-4.80338966752759	2.605073654269e-06	4.40728278763334e-06	ENSG00000171735	Sp09
5338	enrichment	Sp09D01	THADA	-4.80528099807565	2.58251591502952e-06	4.36972416072469e-06	ENSG00000115970	Sp09
5339	enrichment	Sp09D01	MADD	-4.80550972607458	2.57980070857372e-06	4.36573417252405e-06	ENSG00000110514	Sp09
5340	enrichment	Sp09D01	DHDDS	-4.80620179450324	2.57160200677079e-06	4.35246220860763e-06	ENSG00000117682	Sp09
5341	enrichment	Sp09D01	RTKN	-4.80935221806335	2.53459675016472e-06	4.29042443516528e-06	ENSG00000114993	Sp09
5342	enrichment	Sp09D01	PRPF40B	-4.8095961829932	2.53175265131556e-06	4.28620359539297e-06	ENSG00000110844	Sp09
5343	enrichment	Sp09D01	ROM1	-4.8097073293331	2.53045794912366e-06	4.28460504543445e-06	ENSG00000149489	Sp09
5344	enrichment	Sp09D01	BORCS5	-4.80977004669838	2.5297276600524e-06	4.28396185678634e-06	ENSG00000165714	Sp09
5345	enrichment	Sp09D01	PPP1R16A	-4.80984157256225	2.52889505199787e-06	4.28314519405291e-06	ENSG00000160972	Sp09
5346	enrichment	Sp09D01	RBM7	-4.80997113177368	2.52738757111739e-06	4.28118512635584e-06	ENSG00000076053	Sp09
5347	enrichment	Sp09D01	LCORL	-4.81061487175953	2.51991021407195e-06	4.26911063844645e-06	ENSG00000178177	Sp09
5348	enrichment	Sp09D01	CUL9	-4.81158744734373	2.50865375707879e-06	4.25062954681749e-06	ENSG00000112659	Sp09
5349	enrichment	Sp09D01	MASP1	-4.81255411707979	2.49751375814097e-06	4.23234068384715e-06	ENSG00000127241	Sp09
5350	enrichment	Sp09D01	TRMT1L	-4.81296249869352	2.49282188930228e-06	4.22497540506313e-06	ENSG00000121486	Sp09
5351	enrichment	Sp09D01	SLC9A9	-4.81303256880172	2.49201771421196e-06	4.22419808045496e-06	ENSG00000181804	Sp09
5352	enrichment	Sp09D01	GNA14	-4.81409721396809	2.4798298443812e-06	4.20412145993068e-06	ENSG00000156049	Sp09
5353	enrichment	Sp09D01	CCDC85A	-4.81433517760849	2.47711355732284e-06	4.20009892347736e-06	ENSG00000055813	Sp09
5354	enrichment	Sp09D01	SPIRE1	-4.81474576770631	2.47243354036229e-06	4.19274518392689e-06	ENSG00000134278	Sp09
5355	enrichment	Sp09D01	GANC	-4.81631399408595	2.45463690752785e-06	4.16314320123862e-06	ENSG00000214013	Sp09
5356	enrichment	Sp09D01	AL162253.2	-4.81667069816711	2.45060623590509e-06	4.15688375661714e-06	ENSG00000286162	Sp09
5357	enrichment	Sp09D01	GLT8D1	-4.81743428140298	2.4419993934451e-06	4.14285908754737e-06	ENSG00000016864	Sp09
5358	enrichment	Sp09D01	VPS52	-4.81837636494803	2.43142076476735e-06	4.1254849200945e-06	ENSG00000223501	Sp09
5359	enrichment	Sp09D01	MGRN1	-4.82024574728855	2.41056036296594e-06	4.09065802849231e-06	ENSG00000102858	Sp09
5360	enrichment	Sp09D01	ZDHHC4	-4.82066758587316	2.40587702477181e-06	4.08327733275516e-06	ENSG00000136247	Sp09
5361	enrichment	Sp09D01	PCCA	-4.82152156676523	2.39642283198055e-06	4.06779632337715e-06	ENSG00000175198	Sp09
5362	enrichment	Sp09D01	PURG	-4.82211185709198	2.38990886204086e-06	4.05730257442709e-06	ENSG00000172733	Sp09
5363	enrichment	Sp09D01	MIR137HG	-4.82454154857664	2.36327627609442e-06	4.01320356650289e-06	ENSG00000225206	Sp09
5364	enrichment	Sp09D01	EPS15L1	-4.82488429164209	2.35954250445143e-06	4.00741971615986e-06	ENSG00000127527	Sp09
5365	enrichment	Sp09D01	TLK2	-4.82613287204835	2.34598883536736e-06	3.98495394085952e-06	ENSG00000146872	Sp09
5366	enrichment	Sp09D01	TAF1	-4.82707995159785	2.33575820281489e-06	3.96812729702779e-06	ENSG00000147133	Sp09
5367	enrichment	Sp09D01	KIAA0100	-4.82773542894541	2.32870278128246e-06	3.95669096611231e-06	ENSG00000007202	Sp09
5368	enrichment	Sp09D01	TRAPPC3	-4.82810999304476	2.3246802949648e-06	3.95040542201066e-06	ENSG00000054116	Sp09
5369	enrichment	Sp09D01	SIDT1	-4.8281373103634	2.32438719381049e-06	3.95040542201066e-06	ENSG00000072858	Sp09
5370	enrichment	Sp09D01	DOCK7	-4.82838631677758	2.32171712411469e-06	3.9464671638351e-06	ENSG00000116641	Sp09
5371	enrichment	Sp09D01	WSCD1	-4.82866032306364	2.31878240581428e-06	3.94202682673893e-06	ENSG00000179314	Sp09
5372	enrichment	Sp09D01	UBE3D	-4.82894338636658	2.31575444461273e-06	3.93742671563153e-06	ENSG00000118420	Sp09
5373	enrichment	Sp09D01	ELOC	-4.82934387353804	2.31147690772669e-06	3.93070040297104e-06	ENSG00000154582	Sp09
5374	enrichment	Sp09D01	ELF2	-4.83000491305895	2.30443313810747e-06	3.91926754498663e-06	ENSG00000109381	Sp09
5375	enrichment	Sp09D01	MAP2K7	-4.83057627792851	2.29836160792582e-06	3.90948527297803e-06	ENSG00000076984	Sp09
5376	enrichment	Sp09D01	DHX35	-4.83099014110481	2.29397339700774e-06	3.90256398252431e-06	ENSG00000101452	Sp09
5377	enrichment	Sp09D01	ADNP	-4.83148337545355	2.28875417521275e-06	3.8942268325645e-06	ENSG00000101126	Sp09
5378	enrichment	Sp09D01	AC007566.1	-4.8324514901763	2.2785432659756e-06	3.8773930159454e-06	ENSG00000244055	Sp09
5379	enrichment	Sp09D01	FCHO1	-4.83279890760055	2.27488971758907e-06	3.87171471495564e-06	ENSG00000130475	Sp09
5380	enrichment	Sp09D01	ZDHHC9	-4.83334120760641	2.26919802812124e-06	3.86256556582876e-06	ENSG00000188706	Sp09
5381	enrichment	Sp09D01	ABCC9	-4.83344982183494	2.26805972552857e-06	3.86116559595972e-06	ENSG00000069431	Sp09
5382	enrichment	Sp09D01	FAM172A	-4.83353635643903	2.2671532172365e-06	3.8601598998212e-06	ENSG00000113391	Sp09
5383	enrichment	Sp09D01	SND1	-4.83359028930227	2.2665884111355e-06	3.85973580249777e-06	ENSG00000197157	Sp09
5384	enrichment	Sp09D01	CNPY4	-4.83390551874044	2.26328992168175e-06	3.85465579444962e-06	ENSG00000166997	Sp09
5385	enrichment	Sp09D01	PHLPP2	-4.8340057706153	2.26224188057221e-06	3.85340768984189e-06	ENSG00000040199	Sp09
5386	enrichment	Sp09D01	TAF2	-4.83431501300061	2.25901198739836e-06	3.8484422444182e-06	ENSG00000064313	Sp09
5387	enrichment	Sp09D01	PSMG1	-4.83447752661327	2.25731639355699e-06	3.8460896043532e-06	ENSG00000183527	Sp09
5388	enrichment	Sp09D01	HES5	-4.83510175119667	2.2508149342176e-06	3.83554677597019e-06	ENSG00000197921	Sp09
5389	enrichment	Sp09D01	ZNF322	-4.83544629406505	2.24723418014216e-06	3.82997878882448e-06	ENSG00000181315	Sp09
5390	enrichment	Sp09D01	AL589740.1	-4.83556002695423	2.24605338867883e-06	3.82850009433891e-06	ENSG00000271860	Sp09
5391	enrichment	Sp09D01	DCK	-4.83556983278315	2.24595161119008e-06	3.82850009433891e-06	ENSG00000156136	Sp09
5392	enrichment	Sp09D01	EEPD1	-4.83592645502004	2.24225315222622e-06	3.82308853360747e-06	ENSG00000122547	Sp09
5393	enrichment	Sp09D01	EIF6	-4.83594302142218	2.24208148835626e-06	3.82308853360747e-06	ENSG00000242372	Sp09
5394	enrichment	Sp09D01	PDZRN3	-4.8362944687022	2.23844272098943e-06	3.81765656586158e-06	ENSG00000121440	Sp09
5395	enrichment	Sp09D01	AJ009632.2	-4.83649068572741	2.236413637082e-06	3.81472815868947e-06	ENSG00000229425	Sp09
5396	enrichment	Sp09D01	CPLX2	-4.83679062797378	2.23331536100248e-06	3.80997492160972e-06	ENSG00000145920	Sp09
5397	enrichment	Sp09D01	TXNDC15	-4.83723054194965	2.22877873283851e-06	3.80276622595265e-06	ENSG00000113621	Sp09
5398	enrichment	Sp09D01	OPRD1	-4.83723719686452	2.22871017217441e-06	3.80276622595265e-06	ENSG00000116329	Sp09
5399	enrichment	Sp09D01	ATG4B	-4.83729446610474	2.22812025373335e-06	3.80270418845318e-06	ENSG00000168397	Sp09
5400	enrichment	Sp09D01	MTX1	-4.83787686093713	2.22212968384478e-06	3.79300968793666e-06	ENSG00000173171	Sp09
5401	enrichment	Sp09D01	TNFRSF25	-4.83834488354604	2.21732683244841e-06	3.78534010985642e-06	ENSG00000215788	Sp09
5402	enrichment	Sp09D01	POLR3F	-4.83888192246067	2.21182808581215e-06	3.77700773139455e-06	ENSG00000132664	Sp09
5403	enrichment	Sp09D01	ZNF282	-4.83901986372813	2.21041783082615e-06	3.77512684854005e-06	ENSG00000170265	Sp09
5404	enrichment	Sp09D01	HACL1	-4.83950436755235	2.20547134020858e-06	3.76720513260443e-06	ENSG00000131373	Sp09
5405	enrichment	Sp09D01	RBM11	-4.83992592905925	2.20117615075397e-06	3.76039385731795e-06	ENSG00000185272	Sp09
5406	enrichment	Sp09D01	SOWAHB	-4.84111662930429	2.1890879763354e-06	3.74026561994413e-06	ENSG00000186212	Sp09
5407	enrichment	Sp09D01	CORO6	-4.84143681634572	2.18584834083074e-06	3.73525244152303e-06	ENSG00000167549	Sp09
5408	enrichment	Sp09D01	ACBD6	-4.8414777221715	2.1854347915467e-06	3.73506784938605e-06	ENSG00000230124	Sp09
5409	enrichment	Sp09D01	TUBB2B	-4.84157294419242	2.18447240961419e-06	3.73394507935311e-06	ENSG00000137285	Sp09
5410	enrichment	Sp09D01	D2HGDH	-4.84197562003267	2.18040720213304e-06	3.72751755643637e-06	ENSG00000180902	Sp09
5411	enrichment	Sp09D01	ABCD3	-4.84221843474008	2.17795940220667e-06	3.72385366321351e-06	ENSG00000117528	Sp09
5412	enrichment	Sp09D01	DPF2	-4.84236459170832	2.17648728262152e-06	3.72185718702589e-06	ENSG00000133884	Sp09
5413	enrichment	Sp09D01	ARNTL	-4.84277468796196	2.17236184750682e-06	3.71532226997355e-06	ENSG00000133794	Sp09
5414	enrichment	Sp09D01	CREB5	-4.84312502442117	2.16884355864784e-06	3.70982405267522e-06	ENSG00000146592	Sp09
5415	enrichment	Sp09D01	AC245297.3	-4.84321619673275	2.16792885439047e-06	3.7087783718057e-06	ENSG00000274265	Sp09
5416	enrichment	Sp09D01	JPT2	-4.84374077023146	2.16267320111085e-06	3.70030509217357e-06	ENSG00000206053	Sp09
5417	enrichment	Sp09D01	AC098487.1	-4.84414636789295	2.15861799301116e-06	3.69388367365082e-06	ENSG00000248161	Sp09
5418	enrichment	Sp09D01	ARV1	-4.84429223830323	2.15716136153387e-06	3.69190783210858e-06	ENSG00000173409	Sp09
5419	enrichment	Sp09D01	AL590617.2	-4.84447852119323	2.15530255962304e-06	3.68924303995963e-06	ENSG00000225177	Sp09
5420	enrichment	Sp09D01	JADE2	-4.84455533547512	2.15453652787117e-06	3.68844826400015e-06	ENSG00000043143	Sp09
5421	enrichment	Sp09D01	DOK5	-4.84495888226369	2.15051646782811e-06	3.68208176739477e-06	ENSG00000101134	Sp09
5422	enrichment	Sp09D01	EPC1	-4.84505404112024	2.14956956857505e-06	3.68097604367978e-06	ENSG00000120616	Sp09
5423	enrichment	Sp09D01	ATP5MC2	-4.84514835355195	2.14863148917284e-06	3.67988511559792e-06	ENSG00000135390	Sp09
5424	enrichment	Sp09D01	TTC39C	-4.84579208565691	2.14223915324791e-06	3.66945126081766e-06	ENSG00000168234	Sp09
5425	enrichment	Sp09D01	ZMAT2	-4.84647139776313	2.13551342257379e-06	3.65844332833023e-06	ENSG00000146007	Sp09
5426	enrichment	Sp09D01	MMP25-AS1	-4.84760627277044	2.12432272619599e-06	3.63978210620125e-06	ENSG00000261971	Sp09
5427	enrichment	Sp09D01	TMEM94	-4.84790722700767	2.12136461197485e-06	3.63522321017557e-06	ENSG00000177728	Sp09
5428	enrichment	Sp09D01	ABCC1	-4.84859871819667	2.11458292876474e-06	3.6241099543178e-06	ENSG00000103222	Sp09
5429	enrichment	Sp09D01	KLF15	-4.85069893238523	2.09411356531796e-06	3.58953145485307e-06	ENSG00000163884	Sp09
5430	enrichment	Sp09D01	FAM193A	-4.85117259432347	2.08952362223306e-06	3.58216607513661e-06	ENSG00000125386	Sp09
5431	enrichment	Sp09D01	C18orf25	-4.8541494667772	2.06089838863058e-06	3.53358805063238e-06	ENSG00000152242	Sp09
5432	enrichment	Sp09D01	KAT2B	-4.85443861379942	2.05813825666878e-06	3.52935056638741e-06	ENSG00000114166	Sp09
5433	enrichment	Sp09D01	SNHG14	-4.85474291638843	2.05523730941325e-06	3.52487038546253e-06	ENSG00000224078	Sp09
5434	enrichment	Sp09D01	RNASEH1-AS1	-4.85500265868738	2.05276428458841e-06	3.52112296605771e-06	ENSG00000234171	Sp09
5435	enrichment	Sp09D01	EDC4	-4.85545417403585	2.04847221437204e-06	3.51425383394585e-06	ENSG00000038358	Sp09
5436	enrichment	Sp09D01	CWC25	-4.85632452029287	2.04022321588156e-06	3.50059351777572e-06	ENSG00000273559	Sp09
5437	enrichment	Sp09D01	PNMA3	-4.85707290974546	2.03315576918069e-06	3.4891134435916e-06	ENSG00000183837	Sp09
5438	enrichment	Sp09D01	AGPAT1	-4.85711922102294	2.03271920456697e-06	3.4891134435916e-06	ENSG00000204310	Sp09
5439	enrichment	Sp09D01	BCL11B	-4.85900208313312	2.01504641916906e-06	3.45933751921665e-06	ENSG00000127152	Sp09
5440	enrichment	Sp09D01	ARHGAP23	-4.8592587847243	2.01264851235495e-06	3.45570618869933e-06	ENSG00000275832	Sp09
5441	enrichment	Sp09D01	ALKBH3	-4.85945261245593	2.01083975093519e-06	3.45308553942727e-06	ENSG00000166199	Sp09
5442	enrichment	Sp09D01	CASC4	-4.85962870468992	2.00919785497505e-06	3.45075074136976e-06	ENSG00000166734	Sp09
5443	enrichment	Sp09D01	ABHD14A	-4.86124195686825	1.99421593887092e-06	3.42550089260883e-06	ENSG00000248487	Sp09
5444	enrichment	Sp09D01	AMER2	-4.86296986643032	1.97828893058117e-06	3.3986203170819e-06	ENSG00000165566	Sp09
5445	enrichment	Sp09D01	MTHFS	-4.86310067529084	1.9770882160127e-06	3.3970349178855e-06	ENSG00000136371	Sp09
5446	enrichment	Sp09D01	ATG16L2	-4.8631794931445	1.97636507479029e-06	3.39626975531506e-06	ENSG00000168010	Sp09
5447	enrichment	Sp09D01	RABEP2	-4.86534255921827	1.95661871977969e-06	3.36280948253996e-06	ENSG00000177548	Sp09
5448	enrichment	Sp09D01	TAF6L	-4.86684214943188	1.94304116545257e-06	3.34041319753308e-06	ENSG00000162227	Sp09
5449	enrichment	Sp09D01	WDR43	-4.86687360986884	1.94275729422924e-06	3.3403949257317e-06	ENSG00000163811	Sp09
5450	enrichment	Sp09D01	TYMSOS	-4.86813734332939	1.93138754895267e-06	3.32131281276499e-06	ENSG00000176912	Sp09
5451	enrichment	Sp09D01	ADGRA1	-4.87004713960827	1.91432710224886e-06	3.29243793261006e-06	ENSG00000197177	Sp09
5452	enrichment	Sp09D01	SKAP2	-4.87048751809714	1.91041385358091e-06	3.28616988321748e-06	ENSG00000005020	Sp09
5453	enrichment	Sp09D01	MRPS36	-4.870919816669	1.90657992161767e-06	3.28003652431411e-06	ENSG00000134056	Sp09
5454	enrichment	Sp09D01	MAD2L1BP	-4.87199106702699	1.89711131649821e-06	3.26420631163837e-06	ENSG00000124688	Sp09
5455	enrichment	Sp09D01	H2AFY2	-4.87294363212843	1.88872992452238e-06	3.25024258548509e-06	ENSG00000099284	Sp09
5456	enrichment	Sp09D01	FAM185A	-4.8743915853933	1.87605821471337e-06	3.22889084539926e-06	ENSG00000222011	Sp09
5457	enrichment	Sp09D01	GBA	-4.87448647949749	1.87523062673079e-06	3.2279209253427e-06	ENSG00000177628	Sp09
5458	enrichment	Sp09D01	SNRPB2	-4.87622562767485	1.86012553785536e-06	3.20237075063819e-06	ENSG00000125870	Sp09
5459	enrichment	Sp09D01	WHRN	-4.87645177960786	1.8581699907406e-06	3.19945466715548e-06	ENSG00000095397	Sp09
5460	enrichment	Sp09D01	SLC8A2	-4.87650568931203	1.85770412410301e-06	3.19910310144517e-06	ENSG00000118160	Sp09
5461	enrichment	Sp09D01	UBTF	-4.87669959927983	1.85602936261691e-06	3.1966693375587e-06	ENSG00000108312	Sp09
5462	enrichment	Sp09D01	PPP1CB	-4.87704539949488	1.8530463752991e-06	3.19198139186015e-06	ENSG00000213639	Sp09
5463	enrichment	Sp09D01	RFTN1	-4.87719082423486	1.85179327742292e-06	3.19027238112953e-06	ENSG00000131378	Sp09
5464	enrichment	Sp09D01	IRAK1	-4.87729070183601	1.85093312506447e-06	3.18923995122102e-06	ENSG00000184216	Sp09
5465	enrichment	Sp09D01	RPP40	-4.8782373321895	1.84279982900092e-06	3.17567351417202e-06	ENSG00000124787	Sp09
5466	enrichment	Sp09D01	ANKIB1	-4.87989214994246	1.82866477567386e-06	3.15175904167671e-06	ENSG00000001629	Sp09
5467	enrichment	Sp09D01	TMED2	-4.88129065222062	1.81680083896593e-06	3.13175271522257e-06	ENSG00000086598	Sp09
5468	enrichment	Sp09D01	CDKL3	-4.88160316479097	1.81415988125076e-06	3.12764131269081e-06	ENSG00000006837	Sp09
5469	enrichment	Sp09D01	PARP11	-4.88171528460822	1.81321329201727e-06	3.12645028136969e-06	ENSG00000111224	Sp09
5470	enrichment	Sp09D01	NCK2	-4.88283614642283	1.80377643605423e-06	3.11061742569657e-06	ENSG00000071051	Sp09
5471	enrichment	Sp09D01	LMO1	-4.88315992139428	1.80105932836775e-06	3.10636996180809e-06	ENSG00000166407	Sp09
5472	enrichment	Sp09D01	SEPTIN4	-4.88400703246874	1.79396910066281e-06	3.094577713504e-06	ENSG00000108387	Sp09
5473	enrichment	Sp09D01	STYX	-4.8849145615863	1.78640310810386e-06	3.08196133172025e-06	ENSG00000198252	Sp09
5474	enrichment	Sp09D01	HTR2A	-4.88575751370175	1.77940311688619e-06	3.07031801043524e-06	ENSG00000102468	Sp09
5475	enrichment	Sp09D01	YJEFN3	-4.88600129617342	1.77738365964158e-06	3.06726640868412e-06	ENSG00000250067	Sp09
5476	enrichment	Sp09D01	TCERG1	-4.88631235898334	1.7748100780155e-06	3.06325754676543e-06	ENSG00000113649	Sp09
5477	enrichment	Sp09D01	INPP5K	-4.88706914767262	1.76856380742758e-06	3.05290773027424e-06	ENSG00000132376	Sp09
5478	enrichment	Sp09D01	SEC23A	-4.88892255949022	1.75335598146899e-06	3.02708330369417e-06	ENSG00000100934	Sp09
5479	enrichment	Sp09D01	ZSWIM7	-4.88944968630875	1.74905387375814e-06	3.0200824303239e-06	ENSG00000214941	Sp09
5480	enrichment	Sp09D01	IFNAR1	-4.88993448280148	1.74510624849133e-06	3.01369174852473e-06	ENSG00000142166	Sp09
5481	enrichment	Sp09D01	HSCB	-4.89002171305766	1.74439686020083e-06	3.01289228821068e-06	ENSG00000100209	Sp09
5482	enrichment	Sp09D01	MSRB2	-4.89018607858938	1.74306093689172e-06	3.01101030853487e-06	ENSG00000148450	Sp09
5483	enrichment	Sp09D01	PTPN2	-4.89027154321194	1.74236669186671e-06	3.010236405889e-06	ENSG00000175354	Sp09
5484	enrichment	Sp09D01	TBC1D31	-4.8907906063218	1.73815598210645e-06	3.00338613162563e-06	ENSG00000156787	Sp09
5485	enrichment	Sp09D01	GPR6	-4.8929378654554	1.72084137732432e-06	2.97388830050746e-06	ENSG00000146360	Sp09
5486	enrichment	Sp09D01	SPTSSB	-4.89317787826009	1.71891640329716e-06	2.970981624531e-06	ENSG00000196542	Sp09
5487	enrichment	Sp09D01	PTCH1	-4.89438223161573	1.70928850988333e-06	2.95475848887495e-06	ENSG00000185920	Sp09
5488	enrichment	Sp09D01	ZNF219	-4.89499064968217	1.70444450411701e-06	2.94680159282003e-06	ENSG00000165804	Sp09
5489	enrichment	Sp09D01	INO80D	-4.89583550577574	1.69774006131515e-06	2.93562549498978e-06	ENSG00000114933	Sp09
5490	enrichment	Sp09D01	TFDP1	-4.89619502544116	1.69489479316031e-06	2.93112022158506e-06	ENSG00000198176	Sp09
5491	enrichment	Sp09D01	COL7A1	-4.89630198000229	1.69404923581114e-06	2.93007242611647e-06	ENSG00000114270	Sp09
5492	enrichment	Sp09D01	TUT1	-4.89660594917199	1.6916483530675e-06	2.92633382145893e-06	ENSG00000149016	Sp09
5493	enrichment	Sp09D01	CDCA5	-4.89664008260524	1.69137895760596e-06	2.92628187896021e-06	ENSG00000146670	Sp09
5494	enrichment	Sp09D01	UBR4	-4.89669369925461	1.69095587609752e-06	2.92596398942565e-06	ENSG00000127481	Sp09
5495	enrichment	Sp09D01	FAM153CP	-4.89774153121317	1.68270808294941e-06	2.91210451784493e-06	ENSG00000204677	Sp09
5496	enrichment	Sp09D01	PGAM5	-4.89782156941116	1.68207967970984e-06	2.91142914971723e-06	ENSG00000247077	Sp09
5497	enrichment	Sp09D01	HYAL3	-4.89811391503801	1.67978631559952e-06	2.90787138320647e-06	ENSG00000186792	Sp09
5498	enrichment	Sp09D01	ELAVL1	-4.89851461764412	1.67664783269372e-06	2.9028494200086e-06	ENSG00000066044	Sp09
5499	enrichment	Sp09D01	ATAD1	-4.89923936449362	1.67098567956856e-06	2.89345608112261e-06	ENSG00000138138	Sp09
5500	enrichment	Sp09D01	FKBP14	-4.90110884828859	1.65646535245504e-06	2.86871921430271e-06	ENSG00000106080	Sp09
5501	enrichment	Sp09D01	PRDM4	-4.90172790291609	1.65168407489e-06	2.86084412234773e-06	ENSG00000110851	Sp09
5502	enrichment	Sp09D01	VPS4B	-4.90195736446531	1.64991521605223e-06	2.85818527933094e-06	ENSG00000119541	Sp09
5503	enrichment	Sp09D01	RFFL	-4.90226204671007	1.6475693301629e-06	2.8545259440535e-06	ENSG00000092871	Sp09
5504	enrichment	Sp09D01	MTIF2	-4.90582608458019	1.62036650879896e-06	2.80779313537453e-06	ENSG00000085760	Sp09
5505	enrichment	Sp09D01	CNOT10	-4.90589352553922	1.61985596884945e-06	2.80730638207889e-06	ENSG00000182973	Sp09
5506	enrichment	Sp09D01	POMGNT1	-4.90637182310268	1.61623963114783e-06	2.80143619605589e-06	ENSG00000085998	Sp09
5507	enrichment	Sp09D01	GPD2	-4.90691369261822	1.61215206398336e-06	2.79474744500802e-06	ENSG00000115159	Sp09
5508	enrichment	Sp09D01	SDHAF1	-4.90814459452591	1.60290391117007e-06	2.7791093907324e-06	ENSG00000205138	Sp09
5509	enrichment	Sp09D01	TESPA1	-4.90860518494246	1.59945655296735e-06	2.77352572482635e-06	ENSG00000135426	Sp09
5510	enrichment	Sp09D01	DLGAP4	-4.91008403696208	1.58843624336898e-06	2.75480679176986e-06	ENSG00000080845	Sp09
5511	enrichment	Sp09D01	DHFR2	-4.91092700364006	1.58218739210445e-06	2.74435880653759e-06	ENSG00000178700	Sp09
5512	enrichment	Sp09D01	HIGD2A	-4.91109001208102	1.5809817673212e-06	2.74265674833287e-06	ENSG00000146066	Sp09
5513	enrichment	Sp09D01	AHCTF1	-4.91149109996795	1.57801906570639e-06	2.73790563131715e-06	ENSG00000153207	Sp09
5514	enrichment	Sp09D01	OGFR	-4.91235576640057	1.57165031082099e-06	2.72724273240407e-06	ENSG00000060491	Sp09
5515	enrichment	Sp09D01	IPO8	-4.91255587694774	1.57017992866104e-06	2.72507802780824e-06	ENSG00000133704	Sp09
5516	enrichment	Sp09D01	PRR36	-4.91263737277264	1.56958149076686e-06	2.72442619971957e-06	ENSG00000183248	Sp09
5517	enrichment	Sp09D01	TMEM39B	-4.9130025743137	1.56690245969989e-06	2.72016225075705e-06	ENSG00000121775	Sp09
5518	enrichment	Sp09D01	TYW1	-4.91339226552568	1.5640486534675e-06	2.71559363565405e-06	ENSG00000198874	Sp09
5519	enrichment	Sp09D01	PHPT1	-4.91357212088431	1.56273322299588e-06	2.71369512089839e-06	ENSG00000054148	Sp09
5520	enrichment	Sp09D01	C12orf65	-4.91470921798419	1.55444141707873e-06	2.6996798300593e-06	ENSG00000130921	Sp09
5521	enrichment	Sp09D01	ABCA7	-4.91570400614756	1.54722223442224e-06	2.68752370216139e-06	ENSG00000064687	Sp09
5522	enrichment	Sp09D01	SLITRK4	-4.9157301235784	1.5470331374383e-06	2.68752370216139e-06	ENSG00000179542	Sp09
5523	enrichment	Sp09D01	MNT	-4.91675987949407	1.53959521819054e-06	2.67503575076455e-06	ENSG00000070444	Sp09
5524	enrichment	Sp09D01	PKP4	-4.91720472245983	1.53639282480591e-06	2.66985107082477e-06	ENSG00000144283	Sp09
5525	enrichment	Sp09D01	NUDT22	-4.91813711462526	1.52970148003105e-06	2.65860116482508e-06	ENSG00000149761	Sp09
5526	enrichment	Sp09D01	PCSK1	-4.91909884520904	1.5228291083583e-06	2.64703339253238e-06	ENSG00000175426	Sp09
5527	enrichment	Sp09D01	KCNN2	-4.91995690086768	1.51672278521956e-06	2.63679409119868e-06	ENSG00000080709	Sp09
5528	enrichment	Sp09D01	SZT2	-4.91998226022599	1.51654267687358e-06	2.63679409119868e-06	ENSG00000198198	Sp09
5529	enrichment	Sp09D01	SIAH1	-4.92021591853457	1.51488415129443e-06	2.63434690605611e-06	ENSG00000196470	Sp09
5530	enrichment	Sp09D01	NFKB1	-4.92073924312541	1.51117591064211e-06	2.62827223041682e-06	ENSG00000109320	Sp09
5531	enrichment	Sp09D01	CTSA	-4.92243185361239	1.49924219271e-06	2.60825897337125e-06	ENSG00000064601	Sp09
5532	enrichment	Sp09D01	MAPKAPK5-AS1	-4.92265248787237	1.49769334384209e-06	2.60593525882003e-06	ENSG00000234608	Sp09
5533	enrichment	Sp09D01	LSM7	-4.92344400110375	1.49214965398854e-06	2.5966590064071e-06	ENSG00000130332	Sp09
5534	enrichment	Sp09D01	USP33	-4.92346471626669	1.49200483353508e-06	2.5966590064071e-06	ENSG00000077254	Sp09
5535	enrichment	Sp09D01	HDDC2	-4.92366629197197	1.49059631982403e-06	2.59469457637033e-06	ENSG00000111906	Sp09
5536	enrichment	Sp09D01	COPG1	-4.92513682301909	1.48035978836271e-06	2.57724272468443e-06	ENSG00000181789	Sp09
5537	enrichment	Sp09D01	RNF31	-4.925825188461	1.47559138691148e-06	2.56930703674588e-06	ENSG00000092098	Sp09
5538	enrichment	Sp09D01	CDH24	-4.9265254938021	1.47075551718404e-06	2.56125159509614e-06	ENSG00000139880	Sp09
5539	enrichment	Sp09D01	KLHL18	-4.92693530180497	1.46793275113154e-06	2.55670008300087e-06	ENSG00000114648	Sp09
5540	enrichment	Sp09D01	SCRT1	-4.92733398502617	1.46519164018754e-06	2.55228951286588e-06	ENSG00000261678	Sp09
5541	enrichment	Sp09D01	POGLUT1	-4.9283982280101	1.45789874935006e-06	2.53994758597755e-06	ENSG00000163389	Sp09
5542	enrichment	Sp09D01	GABRA4	-4.92851843108353	1.45707724852408e-06	2.53887818745822e-06	ENSG00000109158	Sp09
5543	enrichment	Sp09D01	INTS9	-4.93073306490384	1.44202168108635e-06	2.51300285834363e-06	ENSG00000104299	Sp09
5544	enrichment	Sp09D01	ABCC8	-4.93308623544904	1.42618916788138e-06	2.48612043025094e-06	ENSG00000006071	Sp09
5545	enrichment	Sp09D01	SENP2	-4.93316313705985	1.4256746082079e-06	2.48557787868534e-06	ENSG00000163904	Sp09
5546	enrichment	Sp09D01	FAH	-4.9333477442602	1.4244401076716e-06	2.48377981975257e-06	ENSG00000103876	Sp09
5547	enrichment	Sp09D01	ZNF593	-4.9340088609663	1.4200275787657e-06	2.47643896582178e-06	ENSG00000142684	Sp09
5548	enrichment	Sp09D01	XYLT2	-4.93448772245755	1.41683974354529e-06	2.47123211083481e-06	ENSG00000015532	Sp09
5549	enrichment	Sp09D01	SYMPK	-4.93704322845954	1.39994411567803e-06	2.44211141754622e-06	ENSG00000125755	Sp09
5550	enrichment	Sp09D01	TMEM235	-4.93721520547745	1.39881412060526e-06	2.44048845788486e-06	ENSG00000204278	Sp09
5551	enrichment	Sp09D01	PPA2	-4.93786914420101	1.39452538807926e-06	2.43335324996703e-06	ENSG00000138777	Sp09
5552	enrichment	Sp09D01	AGFG1	-4.93808435764037	1.39311673486195e-06	2.43124226747856e-06	ENSG00000173744	Sp09
5553	enrichment	Sp09D01	DPM1	-4.93849526040262	1.39043104190793e-06	2.42690169721936e-06	ENSG00000000419	Sp09
5554	enrichment	Sp09D01	PRPF18	-4.93961400496845	1.38314418873726e-06	2.4145277320167e-06	ENSG00000165630	Sp09
5555	enrichment	Sp09D01	TCEAL3	-4.93968277775129	1.38269744969229e-06	2.41409259104374e-06	ENSG00000196507	Sp09
5556	enrichment	Sp09D01	UNC50	-4.93969123463625	1.38264252450396e-06	2.41409259104374e-06	ENSG00000115446	Sp09
5557	enrichment	Sp09D01	ARMCX5-GPRASP2	-4.94013756603622	1.37974671475562e-06	2.40962908398392e-06	ENSG00000271147	Sp09
5558	enrichment	Sp09D01	BRF1	-4.9405409455876	1.37713462424878e-06	2.40541088461799e-06	ENSG00000185024	Sp09
5559	enrichment	Sp09D01	APEX1	-4.94081748267782	1.37534666783559e-06	2.40263118237927e-06	ENSG00000100823	Sp09
5560	enrichment	Sp09D01	MTRNR2L4	-4.94205811975904	1.36735289295031e-06	2.38900802005396e-06	ENSG00000232196	Sp09
5561	enrichment	Sp09D01	ZNF721	-4.94246643051272	1.36473187291007e-06	2.38476946059544e-06	ENSG00000182903	Sp09
5562	enrichment	Sp09D01	FBXO42	-4.94318781813521	1.36011302725694e-06	2.37703813555626e-06	ENSG00000037637	Sp09
5563	enrichment	Sp09D01	TMEM169	-4.94461177998226	1.35104012683097e-06	2.36151923799094e-06	ENSG00000163449	Sp09
5564	enrichment	Sp09D01	PRICKLE1	-4.94521378738452	1.34722201197427e-06	2.35518219596531e-06	ENSG00000139174	Sp09
5565	enrichment	Sp09D01	TMEM256	-4.94626271655448	1.34059430145205e-06	2.34426624735392e-06	ENSG00000205544	Sp09
5566	enrichment	Sp09D01	ADD1	-4.94632313570895	1.34021350212455e-06	2.34393563139809e-06	ENSG00000087274	Sp09
5567	enrichment	Sp09D01	TDG	-4.94749966655392	1.33281908785855e-06	2.33133686494072e-06	ENSG00000139372	Sp09
5568	enrichment	Sp09D01	SNX4	-4.94783460993079	1.33072121798153e-06	2.32800041354095e-06	ENSG00000114520	Sp09
5569	enrichment	Sp09D01	ATP5PD	-4.9479466227417	1.33002035466827e-06	2.32710731870898e-06	ENSG00000167863	Sp09
5570	enrichment	Sp09D01	ALG13	-4.94946594199918	1.32054917667175e-06	2.31086654520643e-06	ENSG00000101901	Sp09
5571	enrichment	Sp09D01	DHRS1	-4.94988888344182	1.31792426019449e-06	2.30660330434899e-06	ENSG00000157379	Sp09
5572	enrichment	Sp09D01	SLC6A17	-4.95133275085794	1.30900110266673e-06	2.2913142153638e-06	ENSG00000197106	Sp09
5573	enrichment	Sp09D01	ATP2B1	-4.95164271224383	1.30709316224999e-06	2.28830214929201e-06	ENSG00000070961	Sp09
5574	enrichment	Sp09D01	ADCY9	-4.95188058223121	1.30563079863104e-06	2.28606939462395e-06	ENSG00000162104	Sp09
5575	enrichment	Sp09D01	PKD1	-4.95289563987421	1.29940825002607e-06	2.27550005107702e-06	ENSG00000008710	Sp09
5576	enrichment	Sp09D01	TAF11	-4.95357214851416	1.29527702872677e-06	2.26859049802073e-06	ENSG00000064995	Sp09
5577	enrichment	Sp09D01	TRAPPC6A	-4.95439427976616	1.29027363588183e-06	2.26015119625381e-06	ENSG00000007255	Sp09
5578	enrichment	Sp09D01	CNOT6	-4.95641998102252	1.27802510953907e-06	2.2390164752243e-06	ENSG00000113300	Sp09
5579	enrichment	Sp09D01	MIR1915HG	-4.95666525754747	1.27654968603599e-06	2.23707280845613e-06	ENSG00000204682	Sp09
5580	enrichment	Sp09D01	NNT	-4.95680276799511	1.27572323385603e-06	2.23594502277993e-06	ENSG00000112992	Sp09
5581	enrichment	Sp09D01	CNPY3	-4.95745277404212	1.27182362988623e-06	2.22942986454821e-06	ENSG00000137161	Sp09
5582	enrichment	Sp09D01	ALDH5A1	-4.95761448414586	1.27085526941655e-06	2.22805186700377e-06	ENSG00000112294	Sp09
5583	enrichment	Sp09D01	SH3BP1	-4.9578010919588	1.26973870161589e-06	2.22641360115523e-06	ENSG00000100092	Sp09
5584	enrichment	Sp09D01	TXNDC17	-4.95806658439485	1.26815176302131e-06	2.22394997890339e-06	ENSG00000129235	Sp09
5585	enrichment	Sp09D01	EIF1AY	-4.95815163829349	1.26764377283649e-06	2.22337806641695e-06	ENSG00000198692	Sp09
5586	enrichment	Sp09D01	SS18	-4.95824278012603	1.2670996405318e-06	2.22274258939607e-06	ENSG00000141380	Sp09
5587	enrichment	Sp09D01	CDH9	-4.95882718194793	1.26361602695609e-06	2.21694976026667e-06	ENSG00000113100	Sp09
5588	enrichment	Sp09D01	TP53BP1	-4.95917460937133	1.26154940848601e-06	2.21395944857041e-06	ENSG00000067369	Sp09
5589	enrichment	Sp09D01	PHF2	-4.95923036591871	1.26121805386222e-06	2.21369572267993e-06	ENSG00000197724	Sp09
5590	enrichment	Sp09D01	INSIG2	-4.96021905147423	1.25535637499688e-06	2.203723676671e-06	ENSG00000125629	Sp09
5591	enrichment	Sp09D01	BTN2A1	-4.96084881679568	1.25163639668662e-06	2.19750896876259e-06	ENSG00000112763	Sp09
5592	enrichment	Sp09D01	ADCY2	-4.96142024150263	1.24827026140611e-06	2.19191381006747e-06	ENSG00000078295	Sp09
5593	enrichment	Sp09D01	ZNF337	-4.96211658619256	1.24418008772378e-06	2.18504547800937e-06	ENSG00000130684	Sp09
5594	enrichment	Sp09D01	KLHL7	-4.9625291428745	1.24176294084779e-06	2.1811137861874e-06	ENSG00000122550	Sp09
5595	enrichment	Sp09D01	MTLN	-4.96255995526282	1.24158259518743e-06	2.18111039318383e-06	ENSG00000175701	Sp09
5596	enrichment	Sp09D01	SRPRA	-4.96297241520115	1.23917089549883e-06	2.17718657623932e-06	ENSG00000182934	Sp09
5597	enrichment	Sp09D01	ACAD11	-4.96297749139582	1.23914124266582e-06	2.17718657623932e-06	ENSG00000240303	Sp09
5598	enrichment	Sp09D01	REPIN1	-4.96347717627301	1.23622566675562e-06	2.17263639679233e-06	ENSG00000214022	Sp09
5599	enrichment	Sp09D01	NPDC1	-4.9636078534909	1.23546428289839e-06	2.17161047569127e-06	ENSG00000107281	Sp09
5600	enrichment	Sp09D01	ECHDC2	-4.96396083512824	1.23340992113096e-06	2.16831122890797e-06	ENSG00000121310	Sp09
5601	enrichment	Sp09D01	EMC7	-4.96399313484764	1.23322210109429e-06	2.16829284997521e-06	ENSG00000134153	Sp09
5602	enrichment	Sp09D01	TFEB	-4.96662572706299	1.21800648469021e-06	2.14184828471488e-06	ENSG00000112561	Sp09
5603	enrichment	Sp09D01	CXXC5	-4.96726144902195	1.21435951169032e-06	2.13574234360727e-06	ENSG00000171604	Sp09
5604	enrichment	Sp09D01	RPS6KB1	-4.96733249572094	1.21395259199596e-06	2.13533387584902e-06	ENSG00000108443	Sp09
5605	enrichment	Sp09D01	C9orf24	-4.96817656680982	1.20912826014766e-06	2.12715397615558e-06	ENSG00000164972	Sp09
5606	enrichment	Sp09D01	RALGAPA2	-4.96857784580815	1.20684123951651e-06	2.12343611875206e-06	ENSG00000188559	Sp09
5607	enrichment	Sp09D01	KCNK3	-4.96970059445976	1.20046454051378e-06	2.11252036962443e-06	ENSG00000171303	Sp09
5608	enrichment	Sp09D01	SCN1A	-4.97010672457002	1.19816594534895e-06	2.10877896370442e-06	ENSG00000144285	Sp09
5609	enrichment	Sp09D01	DPP8	-4.97072435020909	1.19467849791361e-06	2.10294379222375e-06	ENSG00000074603	Sp09
5610	enrichment	Sp09D01	SNHG10	-4.97239160808124	1.18531322810639e-06	2.08675895933188e-06	ENSG00000247092	Sp09
5611	enrichment	Sp09D01	DNAJC10	-4.97369562550444	1.17803788413456e-06	2.07424933509218e-06	ENSG00000077232	Sp09
5612	enrichment	Sp09D01	SHISAL1	-4.97417540067603	1.17537202124668e-06	2.06985349463277e-06	ENSG00000138944	Sp09
5613	enrichment	Sp09D01	C3orf70	-4.97425369120554	1.17493755552213e-06	2.06938648843942e-06	ENSG00000187068	Sp09
5614	enrichment	Sp09D01	SPATA20	-4.97430272799168	1.1746655097632e-06	2.06920545487827e-06	ENSG00000006282	Sp09
5615	enrichment	Sp09D01	PUS3	-4.97493900622126	1.17114109335574e-06	2.06359179392821e-06	ENSG00000110060	Sp09
5616	enrichment	Sp09D01	SYS1	-4.97627597582	1.16376877385642e-06	2.05089711120005e-06	ENSG00000204070	Sp09
5617	enrichment	Sp09D01	DDX3X	-4.97701320000472	1.15972279895549e-06	2.04406159417977e-06	ENSG00000215301	Sp09
5618	enrichment	Sp09D01	CADM1	-4.97707427453666	1.15938822572688e-06	2.04376655508451e-06	ENSG00000182985	Sp09
5619	enrichment	Sp09D01	RC3H1	-4.97766245553955	1.1561708803637e-06	2.03838895478025e-06	ENSG00000135870	Sp09
5620	enrichment	Sp09D01	DCAF12	-4.97778539404353	1.15549950010373e-06	2.03749911852995e-06	ENSG00000198876	Sp09
5621	enrichment	Sp09D01	ASL	-4.97817473848616	1.15337573682428e-06	2.0340476605131e-06	ENSG00000126522	Sp09
5622	enrichment	Sp09D01	POLE	-4.97857748619867	1.15118283683541e-06	2.03047326220067e-06	ENSG00000177084	Sp09
5623	enrichment	Sp09D01	ZBTB40	-4.97866454597799	1.15070934015112e-06	2.02993097883801e-06	ENSG00000184677	Sp09
5624	enrichment	Sp09D01	OSBPL11	-4.97869119532807	1.15056443857797e-06	2.02993097883801e-06	ENSG00000144909	Sp09
5625	enrichment	Sp09D01	DNAJC18	-4.97871537004572	1.15043300769474e-06	2.02993097883801e-06	ENSG00000170464	Sp09
5626	enrichment	Sp09D01	PXMP4	-4.9789884960688	1.1489491100867e-06	2.02770360485202e-06	ENSG00000101417	Sp09
5627	enrichment	Sp09D01	MYRIP	-4.97911789283882	1.14824674228787e-06	2.02675663073479e-06	ENSG00000170011	Sp09
5628	enrichment	Sp09D01	FAM200B	-4.98017814198542	1.1425073199723e-06	2.01691725439153e-06	ENSG00000237765	Sp09
5629	enrichment	Sp09D01	SET	-4.98042265235892	1.14118766195803e-06	2.01487856259922e-06	ENSG00000119335	Sp09
5630	enrichment	Sp09D01	DCAF16	-4.98048738767598	1.14083852305886e-06	2.01455307589117e-06	ENSG00000163257	Sp09
5631	enrichment	Sp09D01	NEK4	-4.98096097241184	1.13828746656176e-06	2.01033867071909e-06	ENSG00000114904	Sp09
5632	enrichment	Sp09D01	TMEM129	-4.98191164915896	1.13318311227361e-06	2.00161299632205e-06	ENSG00000168936	Sp09
5633	enrichment	Sp09D01	ATP6V1G1	-4.98194258780973	1.13301736978173e-06	2.00160944300312e-06	ENSG00000136888	Sp09
5634	enrichment	Sp09D01	AC121493.1	-4.98253070187485	1.12987122147632e-06	1.9963398876352e-06	ENSG00000270059	Sp09
5635	enrichment	Sp09D01	TSGA10	-4.98309958900429	1.12683597318637e-06	1.99126478349282e-06	ENSG00000135951	Sp09
5636	enrichment	Sp09D01	NAA25	-4.98420276355017	1.12097254981481e-06	1.9811897385407e-06	ENSG00000111300	Sp09
5637	enrichment	Sp09D01	IARS2	-4.98462003881396	1.11876241733404e-06	1.97756948408165e-06	ENSG00000067704	Sp09
5638	enrichment	Sp09D01	CHSY3	-4.98462413788226	1.118740727213e-06	1.97756948408165e-06	ENSG00000198108	Sp09
5639	enrichment	Sp09D01	CCDC25	-4.98565495429525	1.11329908575226e-06	1.96848153360159e-06	ENSG00000147419	Sp09
5640	enrichment	Sp09D01	PMS1	-4.98708248084311	1.10580550439061e-06	1.95579749582975e-06	ENSG00000064933	Sp09
5641	enrichment	Sp09D01	ALG12	-4.98711474898548	1.10563668314343e-06	1.95578186245527e-06	ENSG00000182858	Sp09
5642	enrichment	Sp09D01	PCBP1	-4.98734122665126	1.10445249346488e-06	1.95396986000118e-06	ENSG00000169564	Sp09
5643	enrichment	Sp09D01	PTGR1	-4.98801873282688	1.10091732237449e-06	1.94799743320714e-06	ENSG00000106853	Sp09
5644	enrichment	Sp09D01	NCBP2AS2	-4.98920313524636	1.09476349599869e-06	1.93738907622814e-06	ENSG00000270170	Sp09
5645	enrichment	Sp09D01	KLF16	-4.98978592093432	1.09174773583319e-06	1.93233184748237e-06	ENSG00000129911	Sp09
5646	enrichment	Sp09D01	ARID5B	-4.99001266735728	1.09057655753452e-06	1.93053843264691e-06	ENSG00000150347	Sp09
5647	enrichment	Sp09D01	WDR47	-4.99024128638831	1.08939693795017e-06	1.92872955343096e-06	ENSG00000085433	Sp09
5648	enrichment	Sp09D01	DERL2	-4.99075263138564	1.08676298773622e-06	1.92434494859144e-06	ENSG00000072849	Sp09
5649	enrichment	Sp09D01	PAXX	-4.99218987797267	1.07939265983359e-06	1.91157109466401e-06	ENSG00000148362	Sp09
5650	enrichment	Sp09D01	OSBPL3	-4.99387029239428	1.07083668033955e-06	1.89669348263561e-06	ENSG00000070882	Sp09
5651	enrichment	Sp09D01	ATRN	-4.99412579982674	1.06954150379461e-06	1.89467394347038e-06	ENSG00000088812	Sp09
5652	enrichment	Sp09D01	ERICH1	-4.99436690765485	1.06832070977577e-06	1.89278560536359e-06	ENSG00000104714	Sp09
5653	enrichment	Sp09D01	PXYLP1	-4.99493786733186	1.06543516237247e-06	1.88794678359233e-06	ENSG00000155893	Sp09
5654	enrichment	Sp09D01	TNFAIP8L1	-4.9949508830305	1.06536947093504e-06	1.88794678359233e-06	ENSG00000185361	Sp09
5655	enrichment	Sp09D01	TOMM6	-4.99539758414154	1.06311730338597e-06	1.88438582483594e-06	ENSG00000214736	Sp09
5656	enrichment	Sp09D01	FREM3	-4.99558002079717	1.06219882421216e-06	1.88303083323573e-06	ENSG00000183090	Sp09
5657	enrichment	Sp09D01	STARD3	-4.99573118111667	1.06143838788757e-06	1.88195566235324e-06	ENSG00000131748	Sp09
5658	enrichment	Sp09D01	SLC12A9	-4.99599400119321	1.06011748343401e-06	1.87988631200766e-06	ENSG00000146828	Sp09
5659	enrichment	Sp09D01	PSMC1	-4.99600798330529	1.06004725548271e-06	1.87988631200766e-06	ENSG00000100764	Sp09
5660	enrichment	Sp09D01	SNAPC2	-4.99606584402768	1.05975668631098e-06	1.87979185869874e-06	ENSG00000104976	Sp09
5661	enrichment	Sp09D01	QSOX1	-4.99624844382269	1.05884019882545e-06	1.87843875063723e-06	ENSG00000116260	Sp09
5662	enrichment	Sp09D01	SOX8	-4.99699827472879	1.0550847550857e-06	1.87204805964044e-06	ENSG00000005513	Sp09
5663	enrichment	Sp09D01	SPINT2	-4.99732575605093	1.05344864921396e-06	1.86941642279586e-06	ENSG00000167642	Sp09
5664	enrichment	Sp09D01	KLHL36	-4.9974424677473	1.05286614802192e-06	1.86865398658072e-06	ENSG00000135686	Sp09
5665	enrichment	Sp09D01	WASHC5	-4.99839342335268	1.04813158839972e-06	1.86052107858088e-06	ENSG00000164961	Sp09
5666	enrichment	Sp09D01	MITF	-4.9984149200338	1.0480248005683e-06	1.86052107858088e-06	ENSG00000187098	Sp09
5667	enrichment	Sp09D01	VPS26C	-4.99844066810325	1.04789690721857e-06	1.86052107858088e-06	ENSG00000157538	Sp09
5668	enrichment	Sp09D01	LARS	-4.99849051009074	1.04764937978218e-06	1.86047554733254e-06	ENSG00000133706	Sp09
5669	enrichment	Sp09D01	RARB	-4.99857982391552	1.04720596715061e-06	1.85995829557115e-06	ENSG00000077092	Sp09
5670	enrichment	Sp09D01	MRPL11	-4.99897295662656	1.04525635599132e-06	1.85676532287038e-06	ENSG00000174547	Sp09
5671	enrichment	Sp09D01	NDUFB10	-4.99917926871997	1.04423462567224e-06	1.85548957832022e-06	ENSG00000140990	Sp09
5672	enrichment	Sp09D01	ARRDC2	-4.99929889191777	1.04364265216104e-06	1.85470728633067e-06	ENSG00000105643	Sp09
5673	enrichment	Sp09D01	SNPH	-4.99934413532784	1.04341884295947e-06	1.85457914439947e-06	ENSG00000101298	Sp09
5674	enrichment	Sp09D01	SMG9	-4.99977689660346	1.04128041401407e-06	1.85104741330842e-06	ENSG00000105771	Sp09
5675	enrichment	Sp09D01	TSTD2	-5.00028114226818	1.03879410547502e-06	1.84689615174986e-06	ENSG00000136925	Sp09
5676	enrichment	Sp09D01	AHI1	-5.00050106608852	1.03771151686978e-06	1.84523975181572e-06	ENSG00000135541	Sp09
5677	enrichment	Sp09D01	AMFR	-5.00124434259997	1.03406076820769e-06	1.83925124984151e-06	ENSG00000159461	Sp09
5678	enrichment	Sp09D01	SUPT6H	-5.0017027008856	1.03181565142141e-06	1.83555680131355e-06	ENSG00000109111	Sp09
5679	enrichment	Sp09D01	VPS39	-5.00176653758736	1.03150334295451e-06	1.83526828229062e-06	ENSG00000166887	Sp09
5680	enrichment	Sp09D01	ANKMY1	-5.0023498013868	1.02865407373577e-06	1.83046521854728e-06	ENSG00000144504	Sp09
5681	enrichment	Sp09D01	PLA2G4B	-5.00324178513389	1.02431142167169e-06	1.82300293054833e-06	ENSG00000243708	Sp09
5682	enrichment	Sp09D01	RASSF1	-5.00373652997502	1.02191039656923e-06	1.81899455417282e-06	ENSG00000068028	Sp09
5683	enrichment	Sp09D01	PMPCB	-5.0048162529251	1.01668934144842e-06	1.8099646423776e-06	ENSG00000105819	Sp09
5684	enrichment	Sp09D01	CHD5	-5.00513692952247	1.01514367284803e-06	1.80747617252654e-06	ENSG00000116254	Sp09
5685	enrichment	Sp09D01	CCNE2	-5.00663676238908	1.00794458995846e-06	1.79491953565072e-06	ENSG00000175305	Sp09
5686	enrichment	Sp09D01	GPR173	-5.00698924085615	1.00625990569203e-06	1.79218055755901e-06	ENSG00000184194	Sp09
5687	enrichment	Sp09D01	PAK4	-5.0069918409005	1.0062474888135e-06	1.79218055755901e-06	ENSG00000130669	Sp09
5688	enrichment	Sp09D01	ATXN1	-5.00709937929798	1.00573405393176e-06	1.79176607538848e-06	ENSG00000124788	Sp09
5689	enrichment	Sp09D01	LY86-AS1	-5.01026615824049	9.90727656410117e-07	1.76528867506394e-06	ENSG00000216863	Sp09
5690	enrichment	Sp09D01	SAMD1	-5.01095353539612	9.87499133811453e-07	1.75979255260131e-06	ENSG00000141858	Sp09
5691	enrichment	Sp09D01	OBI1	-5.01155971482382	9.84660439362758e-07	1.75498962986e-06	ENSG00000152193	Sp09
5692	enrichment	Sp09D01	DCLRE1A	-5.0121976577512	9.81681530133052e-07	1.7499353610202e-06	ENSG00000198924	Sp09
5693	enrichment	Sp09D01	RAB30-DT	-5.01254345270188	9.80070469767927e-07	1.74731828684744e-06	ENSG00000246067	Sp09
5694	enrichment	Sp09D01	LINGO1	-5.01400628159487	9.732834128771e-07	1.7354710796999e-06	ENSG00000169783	Sp09
5695	enrichment	Sp09D01	UBXN7	-5.01427372059266	9.72047511064631e-07	1.73352017837565e-06	ENSG00000163960	Sp09
5696	enrichment	Sp09D01	OXSR1	-5.01439935853888	9.71467431651117e-07	1.73273845228114e-06	ENSG00000172939	Sp09
5697	enrichment	Sp09D01	TNRC6B	-5.01472115534133	9.69983200686461e-07	1.73034359089333e-06	ENSG00000100354	Sp09
5698	enrichment	Sp09D01	CDAN1	-5.01561052671262	9.65892540756876e-07	1.7232977686446e-06	ENSG00000140326	Sp09
5699	enrichment	Sp09D01	ZNF136	-5.01595741467998	9.64301562494669e-07	1.72071034907274e-06	ENSG00000196646	Sp09
5700	enrichment	Sp09D01	UBE2L3	-5.01606155567778	9.6382442217941e-07	1.72011000892603e-06	ENSG00000185651	Sp09
5701	enrichment	Sp09D01	JMJD1C	-5.01673786520552	9.60731348132864e-07	1.71484022936549e-06	ENSG00000171988	Sp09
5702	enrichment	Sp09D01	GLT1D1	-5.01682127341629	9.6035055037476e-07	1.71441084671896e-06	ENSG00000151948	Sp09
5703	enrichment	Sp09D01	POLR2M	-5.01683710746725	9.60278276980307e-07	1.71441084671896e-06	ENSG00000255529	Sp09
5704	enrichment	Sp09D01	GTPBP6	-5.01708902585964	9.5912912153986e-07	1.71273057417832e-06	ENSG00000178605	Sp09
5705	enrichment	Sp09D01	MKX	-5.01870260710346	9.5180009124206e-07	1.70013970126157e-06	ENSG00000150051	Sp09
5706	enrichment	Sp09D01	ZFYVE21	-5.01932131426382	9.49004272966732e-07	1.69539342934653e-06	ENSG00000100711	Sp09
5707	enrichment	Sp09D01	PANTR1	-5.01962130712971	9.47651526833323e-07	1.69322419110456e-06	ENSG00000233639	Sp09
5708	enrichment	Sp09D01	DGCR10	-5.02012747746876	9.4537330376003e-07	1.68940047339079e-06	ENSG00000273164	Sp09
5709	enrichment	Sp09D01	MED29	-5.02063905748747	9.4307612042586e-07	1.68554175032253e-06	ENSG00000063322	Sp09
5710	enrichment	Sp09D01	GOLGA3	-5.02137660282602	9.39773778716785e-07	1.67988513595741e-06	ENSG00000090615	Sp09
5711	enrichment	Sp09D01	HDHD5	-5.02167164032956	9.38455892703689e-07	1.67777468386993e-06	ENSG00000069998	Sp09
5712	enrichment	Sp09D01	ENTPD3-AS1	-5.02204883694014	9.367736207572e-07	1.67501206870803e-06	ENSG00000223797	Sp09
5713	enrichment	Sp09D01	INTS1	-5.0225129617476	9.34707660942827e-07	1.6715624861068e-06	ENSG00000164880	Sp09
5714	enrichment	Sp09D01	ZNF583	-5.02314648850275	9.31894760723593e-07	1.66677592536151e-06	ENSG00000198440	Sp09
5715	enrichment	Sp09D01	RORB	-5.02321260053301	9.31601691688459e-07	1.66649556349011e-06	ENSG00000198963	Sp09
5716	enrichment	Sp09D01	NLGN2	-5.02361804857375	9.29806325556993e-07	1.66362906652595e-06	ENSG00000169992	Sp09
5717	enrichment	Sp09D01	NFS1	-5.02383449153138	9.28849265558381e-07	1.66230160612666e-06	ENSG00000244005	Sp09
5718	enrichment	Sp09D01	DPP3	-5.02555262284619	9.21285853032374e-07	1.64900725524462e-06	ENSG00000254986	Sp09
5719	enrichment	Sp09D01	TIMM50	-5.02572802331466	9.20517082874623e-07	1.64787250521925e-06	ENSG00000105197	Sp09
5720	enrichment	Sp09D01	MAP3K2-DT	-5.02576530385651	9.20353764460268e-07	1.64782143680826e-06	ENSG00000236682	Sp09
5721	enrichment	Sp09D01	DCAF17	-5.02747916152789	9.128759209281e-07	1.63467234998477e-06	ENSG00000115827	Sp09
5722	enrichment	Sp09D01	PABPN1	-5.02756702955309	9.12494127799989e-07	1.63422805630748e-06	ENSG00000100836	Sp09
5723	enrichment	Sp09D01	GTPBP4	-5.02809239447178	9.10214601629507e-07	1.63038439632538e-06	ENSG00000107937	Sp09
5724	enrichment	Sp09D01	CD27-AS1	-5.02847312156354	9.08566096819073e-07	1.62767006647321e-06	ENSG00000215039	Sp09
5725	enrichment	Sp09D01	SORCS1	-5.0285266167034	9.08334700728383e-07	1.62749402263e-06	ENSG00000108018	Sp09
5726	enrichment	Sp09D01	NLRP2	-5.02882549975935	9.07042915706525e-07	1.62541771394199e-06	ENSG00000022556	Sp09
5727	enrichment	Sp09D01	NACC2	-5.03178518626001	8.94346674150347e-07	1.60290105431579e-06	ENSG00000148411	Sp09
5728	enrichment	Sp09D01	CDKN1B	-5.03228850222833	8.9220477674421e-07	1.59929668558621e-06	ENSG00000111276	Sp09
5729	enrichment	Sp09D01	STX7	-5.03245045189076	8.91516645127641e-07	1.59829754900798e-06	ENSG00000079950	Sp09
5730	enrichment	Sp09D01	GPR146	-5.03357138224314	8.86767828842173e-07	1.59001711757048e-06	ENSG00000164849	Sp09
5731	enrichment	Sp09D01	GOLGA8N	-5.03399328940245	8.8498677336225e-07	1.58705637441008e-06	ENSG00000232653	Sp09
5732	enrichment	Sp09D01	TPP1	-5.03493122723395	8.81039726695786e-07	1.58020989713263e-06	ENSG00000166340	Sp09
5733	enrichment	Sp09D01	TRPC1	-5.03615807154629	8.75902622164703e-07	1.57122664064028e-06	ENSG00000144935	Sp09
5734	enrichment	Sp09D01	RNF167	-5.03655465631554	8.74248234567093e-07	1.56848909122141e-06	ENSG00000108523	Sp09
5735	enrichment	Sp09D01	MTPN	-5.036576968549	8.74155247122517e-07	1.56848909122141e-06	ENSG00000105887	Sp09
5736	enrichment	Sp09D01	TRIM11	-5.03678618523361	8.73283791041034e-07	1.56721878236592e-06	ENSG00000154370	Sp09
5737	enrichment	Sp09D01	MTUS2	-5.03860088215159	8.65760195219809e-07	1.55394485193983e-06	ENSG00000132938	Sp09
5738	enrichment	Sp09D01	CD82	-5.03902430084757	8.64013785876247e-07	1.55103796363247e-06	ENSG00000085117	Sp09
5739	enrichment	Sp09D01	OTUD5	-5.03908147005268	8.63778250491849e-07	1.55084287153221e-06	ENSG00000068308	Sp09
5740	enrichment	Sp09D01	ATP5F1C	-5.03933961657431	8.62715468732457e-07	1.54916225106555e-06	ENSG00000165629	Sp09
5741	enrichment	Sp09D01	ARL6IP4	-5.03949892984946	8.62060212589556e-07	1.54821303054317e-06	ENSG00000182196	Sp09
5742	enrichment	Sp09D01	MAEL	-5.03968202418841	8.61307740061605e-07	1.54708891011653e-06	ENSG00000143194	Sp09
5743	enrichment	Sp09D01	KCNN1	-5.03970538223604	8.61211790012647e-07	1.54708891011653e-06	ENSG00000105642	Sp09
5744	enrichment	Sp09D01	GXYLT1	-5.04144151569818	8.54109014516369e-07	1.53460945068528e-06	ENSG00000151233	Sp09
5745	enrichment	Sp09D01	SYNJ2	-5.04201630966141	8.51769973226511e-07	1.53063176873351e-06	ENSG00000078269	Sp09
5746	enrichment	Sp09D01	PNO1	-5.04397544062242	8.43844084653111e-07	1.51683486764951e-06	ENSG00000115946	Sp09
5747	enrichment	Sp09D01	HAX1	-5.04422357491105	8.42845339462613e-07	1.51526239337212e-06	ENSG00000143575	Sp09
5748	enrichment	Sp09D01	NTPCR	-5.04635232122809	8.34324004079563e-07	1.50016339901054e-06	ENSG00000135778	Sp09
5749	enrichment	Sp09D01	TTC3	-5.04739979022772	8.30161691058578e-07	1.49311853364589e-06	ENSG00000182670	Sp09
5750	enrichment	Sp09D01	NDE1	-5.04834090800816	8.26439141376187e-07	1.48664192220775e-06	ENSG00000072864	Sp09
5751	enrichment	Sp09D01	MPC2	-5.0487007363413	8.25020132860485e-07	1.48430774455032e-06	ENSG00000143158	Sp09
5752	enrichment	Sp09D01	CACNB1	-5.04881505197531	8.2456981518634e-07	1.48371592444113e-06	ENSG00000067191	Sp09
5753	enrichment	Sp09D01	EMILIN3	-5.04894335065677	8.2406469832663e-07	1.48302531091463e-06	ENSG00000183798	Sp09
5754	enrichment	Sp09D01	KDM2A	-5.04916837290346	8.23179500701143e-07	1.48165038222489e-06	ENSG00000173120	Sp09
5755	enrichment	Sp09D01	FUNDC1	-5.05091823876869	8.16327194479856e-07	1.4697496248183e-06	ENSG00000069509	Sp09
5756	enrichment	Sp09D01	TUB	-5.05109917159936	8.15621838545152e-07	1.46869597528568e-06	ENSG00000166402	Sp09
5757	enrichment	Sp09D01	ILKAP	-5.05124048454432	8.15071348980359e-07	1.46792092535134e-06	ENSG00000132323	Sp09
5758	enrichment	Sp09D01	RTL6	-5.05145294412951	8.14244382331371e-07	1.46664764608826e-06	ENSG00000188636	Sp09
5759	enrichment	Sp09D01	PDCL3	-5.05220799505018	8.11312032022337e-07	1.46158113637976e-06	ENSG00000115539	Sp09
5760	enrichment	Sp09D01	VPS8	-5.05224947702474	8.11151227475673e-07	1.46150681737511e-06	ENSG00000156931	Sp09
5761	enrichment	Sp09D01	R3HDM2	-5.05302277758499	8.08159179434365e-07	1.45633047885983e-06	ENSG00000179912	Sp09
5762	enrichment	Sp09D01	LINC02609	-5.05368795359289	8.05594040473037e-07	1.45192203225459e-06	ENSG00000233593	Sp09
5763	enrichment	Sp09D01	RAI2	-5.05371835447267	8.05476993253865e-07	1.45192203225459e-06	ENSG00000131831	Sp09
5764	enrichment	Sp09D01	FAF2	-5.05381383109625	8.05109503305444e-07	1.45147672583823e-06	ENSG00000113194	Sp09
5765	enrichment	Sp09D01	RNPEPL1	-5.05387047365882	8.04891562584461e-07	1.45129783961579e-06	ENSG00000142327	Sp09
5766	enrichment	Sp09D01	ZNF594	-5.05518997013306	7.99830742425442e-07	1.44238542943665e-06	ENSG00000180626	Sp09
5767	enrichment	Sp09D01	FES	-5.05541875548907	7.98956395986582e-07	1.44123387058226e-06	ENSG00000182511	Sp09
5768	enrichment	Sp09D01	RBM10	-5.05588539002732	7.97175932823689e-07	1.43823432390342e-06	ENSG00000182872	Sp09
5769	enrichment	Sp09D01	LINC00511	-5.05589538618921	7.97137834135877e-07	1.43823432390342e-06	ENSG00000227036	Sp09
5770	enrichment	Sp09D01	LINC01608	-5.05622244767	7.95892266762604e-07	1.43634233262073e-06	ENSG00000253877	Sp09
5771	enrichment	Sp09D01	AZIN1	-5.05668709738763	7.94125955063831e-07	1.43336627796476e-06	ENSG00000155096	Sp09
5772	enrichment	Sp09D01	PITPNM1	-5.05839501317966	7.87666081884669e-07	1.42191639855878e-06	ENSG00000110697	Sp09
5773	enrichment	Sp09D01	CCDC186	-5.05892419423513	7.85674902502674e-07	1.41853133703961e-06	ENSG00000165813	Sp09
5774	enrichment	Sp09D01	ASMTL	-5.05899395063142	7.85412790173847e-07	1.41826755685012e-06	ENSG00000169093	Sp09
5775	enrichment	Sp09D01	MICOS10	-5.05906548083436	7.85144100658897e-07	1.41799182014404e-06	ENSG00000173436	Sp09
5776	enrichment	Sp09D01	MYH10	-5.05917416916753	7.84736004159016e-07	1.41746419190957e-06	ENSG00000133026	Sp09
5777	enrichment	Sp09D01	KHDC1	-5.060254169652	7.80692030826758e-07	1.41036797352699e-06	ENSG00000135314	Sp09
5778	enrichment	Sp09D01	RAD51D	-5.06114117563861	7.77385814141593e-07	1.40460265709148e-06	ENSG00000185379	Sp09
5779	enrichment	Sp09D01	ATF6	-5.06146309400975	7.76189256701702e-07	1.40264799160064e-06	ENSG00000118217	Sp09
5780	enrichment	Sp09D01	KIT	-5.06162383577253	7.75592454134116e-07	1.40177672261821e-06	ENSG00000157404	Sp09
5781	enrichment	Sp09D01	PMPCA	-5.06246664622679	7.72470532654087e-07	1.39634071590954e-06	ENSG00000165688	Sp09
5782	enrichment	Sp09D01	CA14	-5.06476492328254	7.6401903093859e-07	1.38126776888853e-06	ENSG00000118298	Sp09
5783	enrichment	Sp09D01	RAB14	-5.06484749360444	7.63717066323963e-07	1.38092606653016e-06	ENSG00000119396	Sp09
5784	enrichment	Sp09D01	GOLGA2	-5.06486313392912	7.63659881744379e-07	1.38092606653016e-06	ENSG00000167110	Sp09
5785	enrichment	Sp09D01	CLN3	-5.06528458968628	7.62120504621527e-07	1.37844698461284e-06	ENSG00000188603	Sp09
5786	enrichment	Sp09D01	PLXNA2	-5.06834540972491	7.51030627245057e-07	1.35879079740578e-06	ENSG00000076356	Sp09
5787	enrichment	Sp09D01	CAPN10	-5.0686196832929	7.50044553973251e-07	1.3572076187571e-06	ENSG00000142330	Sp09
5788	enrichment	Sp09D01	ZNF598	-5.06911103449245	7.48281174458168e-07	1.35421722542577e-06	ENSG00000167962	Sp09
5789	enrichment	Sp09D01	AC021613.1	-5.0693194807015	7.4753430884007e-07	1.35306587586169e-06	ENSG00000254092	Sp09
5790	enrichment	Sp09D01	MSC-AS1	-5.0702495215904	7.44210749737004e-07	1.34724958026579e-06	ENSG00000235531	Sp09
5791	enrichment	Sp09D01	EFR3A	-5.07142804143539	7.40019793833045e-07	1.33986107517905e-06	ENSG00000132294	Sp09
5792	enrichment	Sp09D01	NKAPD1	-5.07185935887193	7.38491700649441e-07	1.3372924071159e-06	ENSG00000150776	Sp09
5793	enrichment	Sp09D01	DBR1	-5.07335148104684	7.33228879249342e-07	1.32795897019603e-06	ENSG00000138231	Sp09
5794	enrichment	Sp09D01	COPS2	-5.07361483384011	7.32303795377889e-07	1.3264800560816e-06	ENSG00000166200	Sp09
5795	enrichment	Sp09D01	DNALI1	-5.07382179241388	7.31577602008806e-07	1.3253610232006e-06	ENSG00000163879	Sp09
5796	enrichment	Sp09D01	DSTYK	-5.0739189024041	7.31237094974583e-07	1.32494049000508e-06	ENSG00000133059	Sp09
5797	enrichment	Sp09D01	GFOD1	-5.07449698585653	7.29213275131601e-07	1.3214693579134e-06	ENSG00000145990	Sp09
5798	enrichment	Sp09D01	PIM1	-5.07469285969419	7.28528769560572e-07	1.3204246416424e-06	ENSG00000137193	Sp09
5799	enrichment	Sp09D01	PNPT1	-5.07571065895052	7.2498195240897e-07	1.31419103917551e-06	ENSG00000138035	Sp09
5800	enrichment	Sp09D01	ELP5	-5.07606935002074	7.23735980502457e-07	1.31212700009529e-06	ENSG00000170291	Sp09
5801	enrichment	Sp09D01	UBE2D1	-5.07719556898485	7.19837343891483e-07	1.30525237749531e-06	ENSG00000072401	Sp09
5802	enrichment	Sp09D01	UBP1	-5.07808133204944	7.16785396553328e-07	1.29991121092782e-06	ENSG00000153560	Sp09
5803	enrichment	Sp09D01	SH3BGR	-5.07983228033401	7.10789246811479e-07	1.28922827036652e-06	ENSG00000185437	Sp09
5804	enrichment	Sp09D01	ZMYND8	-5.0800389394016	7.10084754375602e-07	1.28814158216972e-06	ENSG00000101040	Sp09
5805	enrichment	Sp09D01	BBOF1	-5.0811000808952	7.06478008000696e-07	1.28178890587838e-06	ENSG00000119636	Sp09
5806	enrichment	Sp09D01	RIOK1	-5.08166711604458	7.04557978132634e-07	1.27849506941835e-06	ENSG00000124784	Sp09
5807	enrichment	Sp09D01	WNT3	-5.08226680137481	7.02532893158745e-07	1.275009593062e-06	ENSG00000108379	Sp09
5808	enrichment	Sp09D01	PPP2R5A	-5.08328394706808	6.99110969366832e-07	1.26898761700216e-06	ENSG00000066027	Sp09
5809	enrichment	Sp09D01	ARL4A	-5.0843393123844	6.95577538661842e-07	1.26276142116736e-06	ENSG00000122644	Sp09
5810	enrichment	Sp09D01	CA10	-5.08474730880782	6.9421618360136e-07	1.26047717875043e-06	ENSG00000154975	Sp09
5811	enrichment	Sp09D01	STARD4	-5.08488051305641	6.93772282434193e-07	1.25985831146138e-06	ENSG00000164211	Sp09
5812	enrichment	Sp09D01	SLC38A2	-5.08725762816969	6.85896675995279e-07	1.24574162294492e-06	ENSG00000134294	Sp09
5813	enrichment	Sp09D01	MAPK4	-5.08770624832372	6.84420103976258e-07	1.24324454251259e-06	ENSG00000141639	Sp09
5814	enrichment	Sp09D01	ASNSD1	-5.08776011685438	6.84243010325161e-07	1.2431075644561e-06	ENSG00000138381	Sp09
5815	enrichment	Sp09D01	LRRC73	-5.08847290139287	6.81903896536589e-07	1.23904208310936e-06	ENSG00000204052	Sp09
5816	enrichment	Sp09D01	PPP4R4	-5.08918735413449	6.79567084779395e-07	1.23497957654647e-06	ENSG00000119698	Sp09
5817	enrichment	Sp09D01	IFT81	-5.08920594450462	6.79506383627185e-07	1.23497957654647e-06	ENSG00000122970	Sp09
5818	enrichment	Sp09D01	COPS9	-5.09330200424712	6.66259287822683e-07	1.21115535964793e-06	ENSG00000172428	Sp09
5819	enrichment	Sp09D01	CRB2	-5.09347173859163	6.65715783988477e-07	1.21034733183509e-06	ENSG00000148204	Sp09
5820	enrichment	Sp09D01	PPIH	-5.09377376543736	6.64749730566861e-07	1.20877070596161e-06	ENSG00000171960	Sp09
5821	enrichment	Sp09D01	HAUS6	-5.09446024583265	6.62559026667024e-07	1.20496639407979e-06	ENSG00000147874	Sp09
5822	enrichment	Sp09D01	PRDX3	-5.09449145421347	6.62459600573977e-07	1.20496482919459e-06	ENSG00000165672	Sp09
5823	enrichment	Sp09D01	PDIA2	-5.09487941294182	6.61224817839757e-07	1.20289782709688e-06	ENSG00000185615	Sp09
5824	enrichment	Sp09D01	LONP2	-5.09573327703627	6.58515017739936e-07	1.19814646403791e-06	ENSG00000102910	Sp09
5825	enrichment	Sp09D01	MMAB	-5.09573825439653	6.58499253317243e-07	1.19814646403791e-06	ENSG00000139428	Sp09
5826	enrichment	Sp09D01	CHPF2	-5.09588778292455	6.58025833229849e-07	1.19761289433302e-06	ENSG00000033100	Sp09
5827	enrichment	Sp09D01	VEZT	-5.09602118743793	6.57603741568792e-07	1.19702289170317e-06	ENSG00000028203	Sp09
5828	enrichment	Sp09D01	NFYB	-5.09651148211956	6.56054703067245e-07	1.19438104914327e-06	ENSG00000120837	Sp09
5829	enrichment	Sp09D01	STOX2	-5.09671715957465	6.55405938459783e-07	1.19337765827686e-06	ENSG00000173320	Sp09
5830	enrichment	Sp09D01	NMNAT3	-5.09688764447255	6.54868652387513e-07	1.1925769812956e-06	ENSG00000163864	Sp09
5831	enrichment	Sp09D01	NRAS	-5.09825462702944	6.50575988776751e-07	1.18493615357506e-06	ENSG00000213281	Sp09
5832	enrichment	Sp09D01	PATL1	-5.09926223828559	6.47429311330592e-07	1.17938061853919e-06	ENSG00000166889	Sp09
5833	enrichment	Sp09D01	TLE5	-5.09937017521616	6.470931101637e-07	1.17894385570063e-06	ENSG00000104964	Sp09
5834	enrichment	Sp09D01	AC005696.4	-5.0996544868768	6.46208347865191e-07	1.17750738599672e-06	ENSG00000277200	Sp09
5835	enrichment	Sp09D01	TMEM179B	-5.09968408027161	6.461163222386e-07	1.17750738599672e-06	ENSG00000185475	Sp09
5836	enrichment	Sp09D01	NPPA	-5.09975246194856	6.45903726518898e-07	1.17730327369816e-06	ENSG00000175206	Sp09
5837	enrichment	Sp09D01	SUPT5H	-5.09983021648349	6.45662073350855e-07	1.17703830103105e-06	ENSG00000196235	Sp09
5838	enrichment	Sp09D01	MAN1B1	-5.09991793012166	6.4538957347782e-07	1.17671700757142e-06	ENSG00000177239	Sp09
5839	enrichment	Sp09D01	FAM184A	-5.09996658844156	6.45238454792283e-07	1.176616961491e-06	ENSG00000111879	Sp09
5840	enrichment	Sp09D01	RPP25L	-5.10052830588878	6.43496403751045e-07	1.17361532684716e-06	ENSG00000164967	Sp09
5841	enrichment	Sp09D01	LMBRD2	-5.10190114118299	6.39257999323575e-07	1.16605924227555e-06	ENSG00000164187	Sp09
5842	enrichment	Sp09D01	ACAP3	-5.10197432452021	6.39032818961177e-07	1.16582244617227e-06	ENSG00000131584	Sp09
5843	enrichment	Sp09D01	TNKS	-5.10217078480296	6.38428703583889e-07	1.16489416437508e-06	ENSG00000173273	Sp09
5844	enrichment	Sp09D01	MRPL22	-5.10241718467618	6.37671806355085e-07	1.16368679395297e-06	ENSG00000082515	Sp09
5845	enrichment	Sp09D01	EED	-5.10255768214577	6.37240612154988e-07	1.16307352696249e-06	ENSG00000074266	Sp09
5846	enrichment	Sp09D01	RXRA	-5.10257285701216	6.37194056596248e-07	1.16307352696249e-06	ENSG00000186350	Sp09
5847	enrichment	Sp09D01	REEP6	-5.10272758218484	6.36719557378911e-07	1.16246962200675e-06	ENSG00000115255	Sp09
5848	enrichment	Sp09D01	HNRNPA3	-5.10288349730812	6.36241755334766e-07	1.16177079297498e-06	ENSG00000170144	Sp09
5849	enrichment	Sp09D01	FSTL3	-5.10302723856797	6.35801567977103e-07	1.16114044943533e-06	ENSG00000070404	Sp09
5850	enrichment	Sp09D01	UGT8	-5.10329162500331	6.34992692368499e-07	1.15983649547361e-06	ENSG00000174607	Sp09
5851	enrichment	Sp09D01	EIF3B	-5.10378984916714	6.3347111298708e-07	1.15723017876077e-06	ENSG00000106263	Sp09
5852	enrichment	Sp09D01	ZNF358	-5.10440965132925	6.31583165541763e-07	1.15395369881154e-06	ENSG00000198816	Sp09
5853	enrichment	Sp09D01	TPRKB	-5.10535628751074	6.28710186701768e-07	1.14887623803126e-06	ENSG00000144034	Sp09
5854	enrichment	Sp09D01	NACAD	-5.10565042209737	6.27820089623376e-07	1.14742122823229e-06	ENSG00000136274	Sp09
5855	enrichment	Sp09D01	SOX9-AS1	-5.10671383491123	6.24612215557716e-07	1.14172911710423e-06	ENSG00000234899	Sp09
5856	enrichment	Sp09D01	CREG1	-5.10712401607773	6.23379120100763e-07	1.13978922211291e-06	ENSG00000143162	Sp09
5857	enrichment	Sp09D01	C1orf50	-5.10768146975147	6.21707072490585e-07	1.13692879000709e-06	ENSG00000164008	Sp09
5858	enrichment	Sp09D01	TASP1	-5.10879895149479	6.1836833639771e-07	1.13099235674177e-06	ENSG00000089123	Sp09
5859	enrichment	Sp09D01	PRRT2	-5.11000926516987	6.14771847945238e-07	1.12458264868031e-06	ENSG00000167371	Sp09
5860	enrichment	Sp09D01	PDE2A	-5.11042167938313	6.1355098273496e-07	1.12251732474332e-06	ENSG00000186642	Sp09
5861	enrichment	Sp09D01	SLC30A7	-5.11052283950758	6.1325187864017e-07	1.1221380356797e-06	ENSG00000162695	Sp09
5862	enrichment	Sp09D01	MTHFD1L	-5.11094735317835	6.11998242734738e-07	1.12013581862181e-06	ENSG00000120254	Sp09
5863	enrichment	Sp09D01	RAMAC	-5.11205027423687	6.08752793902912e-07	1.11440594571175e-06	ENSG00000169612	Sp09
5864	enrichment	Sp09D01	YLPM1	-5.11300689341579	6.0595136691207e-07	1.10944368136889e-06	ENSG00000119596	Sp09
5865	enrichment	Sp09D01	MKNK1	-5.11472762533257	6.00943684723993e-07	1.10043986605015e-06	ENSG00000079277	Sp09
5866	enrichment	Sp09D01	HNRNPK	-5.11537544467527	5.99068811260412e-07	1.09717096893761e-06	ENSG00000165119	Sp09
5867	enrichment	Sp09D01	CRIPT	-5.11664001076122	5.95425315492626e-07	1.09066144469544e-06	ENSG00000119878	Sp09
5868	enrichment	Sp09D01	HDAC8	-5.11674513199846	5.95123406753322e-07	1.09027178893442e-06	ENSG00000147099	Sp09
5869	enrichment	Sp09D01	OSBPL8	-5.11725786854295	5.93652950503458e-07	1.08774090526151e-06	ENSG00000091039	Sp09
5870	enrichment	Sp09D01	PISD	-5.11768936446284	5.9241821055557e-07	1.08564122680885e-06	ENSG00000241878	Sp09
5871	enrichment	Sp09D01	INPP5B	-5.11866994331225	5.89621501243697e-07	1.0806780888612e-06	ENSG00000204084	Sp09
5872	enrichment	Sp09D01	PRDM16-DT	-5.11892428445453	5.88898187702838e-07	1.07951422172248e-06	ENSG00000177133	Sp09
5873	enrichment	Sp09D01	HDGFL2	-5.11897645821161	5.88749918594585e-07	1.07940428236635e-06	ENSG00000167674	Sp09
5874	enrichment	Sp09D01	MFN2	-5.11952740727948	5.87186420369446e-07	1.0766992633893e-06	ENSG00000116688	Sp09
5875	enrichment	Sp09D01	PARP1	-5.11960680017959	5.86961449094801e-07	1.0764482020978e-06	ENSG00000143799	Sp09
5876	enrichment	Sp09D01	ZBED5	-5.11970129722686	5.86693786942956e-07	1.07611876149702e-06	ENSG00000236287	Sp09
5877	enrichment	Sp09D01	TOR2A	-5.12024162645565	5.85165579626213e-07	1.07347677234851e-06	ENSG00000160404	Sp09
5878	enrichment	Sp09D01	MTHFD2L	-5.12037863521961	5.84778692921715e-07	1.07292803856641e-06	ENSG00000163738	Sp09
5879	enrichment	Sp09D01	C11orf58	-5.12050576966315	5.84419911230288e-07	1.07243071371814e-06	ENSG00000110696	Sp09
5880	enrichment	Sp09D01	NAA16	-5.12055393998168	5.84284027199833e-07	1.07234232585467e-06	ENSG00000172766	Sp09
5881	enrichment	Sp09D01	SCRN2	-5.12133093733495	5.8209641605283e-07	1.0684877907276e-06	ENSG00000141295	Sp09
5882	enrichment	Sp09D01	DNAJA3	-5.12169786785423	5.81066097117787e-07	1.06675672582444e-06	ENSG00000103423	Sp09
5883	enrichment	Sp09D01	IPCEF1	-5.12197098170037	5.80300357664947e-07	1.06551094509672e-06	ENSG00000074706	Sp09
5884	enrichment	Sp09D01	PREX1	-5.12206390536943	5.80040047224168e-07	1.0651929663986e-06	ENSG00000124126	Sp09
5885	enrichment	Sp09D01	AC019257.1	-5.12234049284238	5.79265902449358e-07	1.06393113843801e-06	ENSG00000253764	Sp09
5886	enrichment	Sp09D01	AC093227.1	-5.12272996313512	5.78177506255465e-07	1.06209166250534e-06	ENSG00000267152	Sp09
5887	enrichment	Sp09D01	PPP3CC	-5.12277632967051	5.78048064549365e-07	1.0620134639489e-06	ENSG00000120910	Sp09
5888	enrichment	Sp09D01	LINC00461	-5.12318837128994	5.76898999184833e-07	1.06006166617084e-06	ENSG00000245526	Sp09
5889	enrichment	Sp09D01	TMEM87B	-5.12373574869248	5.75375945530256e-07	1.05742196844669e-06	ENSG00000153214	Sp09
5890	enrichment	Sp09D01	RTL8B	-5.12426384879732	5.73910225075752e-07	1.05488685935214e-06	ENSG00000212747	Sp09
5891	enrichment	Sp09D01	SPIRE2	-5.12462622532044	5.72906558468672e-07	1.05320040259842e-06	ENSG00000204991	Sp09
5892	enrichment	Sp09D01	DPP7	-5.12523048739402	5.71236729782643e-07	1.05028861807683e-06	ENSG00000176978	Sp09
5893	enrichment	Sp09D01	HS3ST2	-5.12569460712974	5.69957377691614e-07	1.04809400455475e-06	ENSG00000122254	Sp09
5894	enrichment	Sp09D01	PDE7B	-5.12571627546695	5.69897716557624e-07	1.04809400455475e-06	ENSG00000171408	Sp09
5895	enrichment	Sp09D01	DGLUCY	-5.12643924785485	5.67910567282848e-07	1.04464440039615e-06	ENSG00000133943	Sp09
5896	enrichment	Sp09D01	NIF3L1	-5.12738674280413	5.65316467266601e-07	1.04002916664171e-06	ENSG00000196290	Sp09
5897	enrichment	Sp09D01	VPS29	-5.12787895098126	5.63973412222659e-07	1.03771447387447e-06	ENSG00000111237	Sp09
5898	enrichment	Sp09D01	MYH14	-5.12906874233962	5.60739673114676e-07	1.03191969047522e-06	ENSG00000105357	Sp09
5899	enrichment	Sp09D01	FHIT	-5.12911237871951	5.60621415993544e-07	1.03185739393572e-06	ENSG00000189283	Sp09
5900	enrichment	Sp09D01	GNAI1	-5.12995572082859	5.58340653560824e-07	1.02781425836185e-06	ENSG00000127955	Sp09
5901	enrichment	Sp09D01	ACER3	-5.13118676438237	5.55027520839528e-07	1.02186919311193e-06	ENSG00000078124	Sp09
5902	enrichment	Sp09D01	SPR	-5.131763731022	5.53481286488373e-07	1.01932942562826e-06	ENSG00000116096	Sp09
5903	enrichment	Sp09D01	IFT22	-5.1318357600647	5.53288546661968e-07	1.01912799200581e-06	ENSG00000128581	Sp09
5904	enrichment	Sp09D01	ATXN2	-5.1336933341517	5.48340351971316e-07	1.01016588349146e-06	ENSG00000204842	Sp09
5905	enrichment	Sp09D01	TRMT13	-5.13535661579744	5.43946141657957e-07	1.00222179077144e-06	ENSG00000122435	Sp09
5906	enrichment	Sp09D01	SMARCB1	-5.13628813699633	5.41500098625535e-07	9.9786534605022e-07	ENSG00000099956	Sp09
5907	enrichment	Sp09D01	SAMD14	-5.13696961586714	5.39717389956332e-07	9.94730151095456e-07	ENSG00000167100	Sp09
5908	enrichment	Sp09D01	CCDC151	-5.13735738109139	5.3870556047516e-07	9.93014999518822e-07	ENSG00000198003	Sp09
5909	enrichment	Sp09D01	ZNF655	-5.13775044775348	5.3768177472222e-07	9.91277287887067e-07	ENSG00000197343	Sp09
5910	enrichment	Sp09D01	TSEN34	-5.13846771091252	5.35818443264107e-07	9.87991020950786e-07	ENSG00000170892	Sp09
5911	enrichment	Sp09D01	TPT1-AS1	-5.13922861117952	5.33848594158601e-07	9.84507325929839e-07	ENSG00000170919	Sp09
5912	enrichment	Sp09D01	KANTR	-5.1409836823806	5.29331735540363e-07	9.76324753618126e-07	ENSG00000232593	Sp09
5913	enrichment	Sp09D01	CPNE4	-5.14131189711322	5.28491163609892e-07	9.74921453920467e-07	ENSG00000196353	Sp09
5914	enrichment	Sp09D01	ACSF3	-5.14165522299259	5.27613276481105e-07	9.73448883939256e-07	ENSG00000176715	Sp09
5915	enrichment	Sp09D01	EIF2S2	-5.14256924886317	5.25282992432582e-07	9.69295786035972e-07	ENSG00000125977	Sp09
5916	enrichment	Sp09D01	ZNF609	-5.14293453162301	5.24354507808715e-07	9.67728541358929e-07	ENSG00000180357	Sp09
5917	enrichment	Sp09D01	CCDC57	-5.14308008266287	5.23984986187425e-07	9.67192579819004e-07	ENSG00000176155	Sp09
5918	enrichment	Sp09D01	TOMM5	-5.14378997951716	5.22186332569931e-07	9.64018108678255e-07	ENSG00000175768	Sp09
5919	enrichment	Sp09D01	ABHD18	-5.14470734930581	5.19870873624839e-07	9.59888450394752e-07	ENSG00000164074	Sp09
5920	enrichment	Sp09D01	RTL10	-5.1456651927711	5.17463883580156e-07	9.55732886654692e-07	ENSG00000215012	Sp09
5921	enrichment	Sp09D01	FAM162A	-5.14590436540753	5.16864548535977e-07	9.54770188252088e-07	ENSG00000114023	Sp09
5922	enrichment	Sp09D01	TARS2	-5.14602261164358	5.16568487799015e-07	9.5436750239428e-07	ENSG00000143374	Sp09
5923	enrichment	Sp09D01	THUMPD3	-5.14610337856873	5.1636636096232e-07	9.54138265230405e-07	ENSG00000134077	Sp09
5924	enrichment	Sp09D01	SLAIN1	-5.14634126481807	5.1577147372371e-07	9.53183109035881e-07	ENSG00000139737	Sp09
5925	enrichment	Sp09D01	TIMM9	-5.14677868092283	5.14679351947321e-07	9.51308599570003e-07	ENSG00000100575	Sp09
5926	enrichment	Sp09D01	DGKD	-5.14754415740837	5.12773536684467e-07	9.47929303790657e-07	ENSG00000077044	Sp09
5927	enrichment	Sp09D01	ZNHIT3	-5.14835515670786	5.10761849058031e-07	9.4435323725566e-07	ENSG00000273611	Sp09
5928	enrichment	Sp09D01	NUP58	-5.14838036994943	5.10699430317867e-07	9.4435323725566e-07	ENSG00000139496	Sp09
5929	enrichment	Sp09D01	KBTBD7	-5.14852053450062	5.1035256912849e-07	9.43882020816307e-07	ENSG00000120696	Sp09
5930	enrichment	Sp09D01	NPEPPS	-5.14918928150605	5.08700782917753e-07	9.40969446386675e-07	ENSG00000141279	Sp09
5931	enrichment	Sp09D01	JRK	-5.14920306901763	5.08666782757496e-07	9.40969446386675e-07	ENSG00000234616	Sp09
5932	enrichment	Sp09D01	JAKMIP2	-5.14953751307553	5.07842714647807e-07	9.39666594001731e-07	ENSG00000176049	Sp09
5933	enrichment	Sp09D01	TRAPPC9	-5.15085215132194	5.04615982573705e-07	9.33837479104381e-07	ENSG00000167632	Sp09
5934	enrichment	Sp09D01	TSPAN3	-5.15129146552078	5.03542140597105e-07	9.3199132003022e-07	ENSG00000140391	Sp09
5935	enrichment	Sp09D01	SLC5A6	-5.15135691407955	5.03382350557221e-07	9.31836649842827e-07	ENSG00000138074	Sp09
5936	enrichment	Sp09D01	ZNF146	-5.15176018120761	5.02398874374403e-07	9.30156934609583e-07	ENSG00000167635	Sp09
5937	enrichment	Sp09D01	TOP3A	-5.1518710584463	5.02128796938828e-07	9.29797719263432e-07	ENSG00000177302	Sp09
5938	enrichment	Sp09D01	E2F3	-5.15220021042744	5.01327869788373e-07	9.28455265590495e-07	ENSG00000112242	Sp09
5939	enrichment	Sp09D01	IST1	-5.15235814672457	5.00944002602605e-07	9.27884913911644e-07	ENSG00000182149	Sp09
5940	enrichment	Sp09D01	UBQLN4	-5.15277580714499	4.99930244069422e-07	9.2614748200465e-07	ENSG00000160803	Sp09
5941	enrichment	Sp09D01	CLPB	-5.15359597213029	4.97945300073174e-07	9.22610077810633e-07	ENSG00000162129	Sp09
5942	enrichment	Sp09D01	CEP19	-5.15646594079834	4.91059456689246e-07	9.09989670763383e-07	ENSG00000174007	Sp09
5943	enrichment	Sp09D01	ZNF529-AS1	-5.15708917754298	4.89576391670473e-07	9.07378924828916e-07	ENSG00000233527	Sp09
5944	enrichment	Sp09D01	DPY30	-5.15730426107402	4.89065584111528e-07	9.06569638478155e-07	ENSG00000162961	Sp09
5945	enrichment	Sp09D01	GNG2	-5.15743316844419	4.88759686360803e-07	9.06140000873645e-07	ENSG00000186469	Sp09
5946	enrichment	Sp09D01	SFR1	-5.15755537965853	4.88469849974353e-07	9.05740014551261e-07	ENSG00000156384	Sp09
5947	enrichment	Sp09D01	PPARGC1B	-5.15832358739855	4.86651780218976e-07	9.02505766562042e-07	ENSG00000155846	Sp09
5948	enrichment	Sp09D01	TMEM218	-5.15925707663585	4.84451380423903e-07	8.9856139063605e-07	ENSG00000150433	Sp09
5949	enrichment	Sp09D01	CITED1	-5.16028641248191	4.82036239323327e-07	8.942174545869e-07	ENSG00000125931	Sp09
5950	enrichment	Sp09D01	NCOA4	-5.16056968963488	4.81373634960865e-07	8.93123795325022e-07	ENSG00000266412	Sp09
5951	enrichment	Sp09D01	WDR25	-5.16057704742766	4.81356436363147e-07	8.93123795325022e-07	ENSG00000176473	Sp09
5952	enrichment	Sp09D01	CS	-5.1608330921221	4.80758311422978e-07	8.92252976642767e-07	ENSG00000062485	Sp09
5953	enrichment	Sp09D01	RELL2	-5.16108050823394	4.80181027845109e-07	8.91316894231166e-07	ENSG00000164620	Sp09
5954	enrichment	Sp09D01	ANKRD33B	-5.16143697027738	4.79350494806351e-07	8.89910371907006e-07	ENSG00000164236	Sp09
5955	enrichment	Sp09D01	TADA3	-5.16214435349652	4.77706462394716e-07	8.86992937845596e-07	ENSG00000171148	Sp09
5956	enrichment	Sp09D01	C11orf87	-5.16224352517869	4.77476414600313e-07	8.8670046612317e-07	ENSG00000185742	Sp09
5957	enrichment	Sp09D01	HIF1AN	-5.16248537798636	4.76915840935743e-07	8.85794007207454e-07	ENSG00000166135	Sp09
5958	enrichment	Sp09D01	AP4E1	-5.16254432929077	4.76779298628802e-07	8.85674962123857e-07	ENSG00000081014	Sp09
5959	enrichment	Sp09D01	FBXW2	-5.1631929100934	4.75279564610771e-07	8.83023203247216e-07	ENSG00000119402	Sp09
5960	enrichment	Sp09D01	HDAC11	-5.16322444782111	4.75206755694051e-07	8.83022129253651e-07	ENSG00000163517	Sp09
5961	enrichment	Sp09D01	TAX1BP1	-5.16322595070538	4.75203286361703e-07	8.83022129253651e-07	ENSG00000106052	Sp09
5962	enrichment	Sp09D01	HINT2	-5.16396470444998	4.73500881377453e-07	8.80119853252146e-07	ENSG00000137133	Sp09
5963	enrichment	Sp09D01	RAB11B	-5.16426937018155	4.72800525184595e-07	8.7895170626242e-07	ENSG00000185236	Sp09
5964	enrichment	Sp09D01	RAPGEF4	-5.16457075544352	4.72108698654109e-07	8.77799063277031e-07	ENSG00000091428	Sp09
5965	enrichment	Sp09D01	CHRNB2	-5.16501770744014	4.71084532729916e-07	8.76028051813694e-07	ENSG00000160716	Sp09
5966	enrichment	Sp09D01	PDK1	-5.16544423476069	4.70109178517219e-07	8.74347285466758e-07	ENSG00000152256	Sp09
5967	enrichment	Sp09D01	DUSP4	-5.16549043609676	4.70003646034423e-07	8.74284018985214e-07	ENSG00000120875	Sp09
5968	enrichment	Sp09D01	PTHLH	-5.16600021093832	4.68840749499291e-07	8.72253563023714e-07	ENSG00000087494	Sp09
5969	enrichment	Sp09D01	ALDH3A2	-5.16600477467174	4.6883035134167e-07	8.72253563023714e-07	ENSG00000072210	Sp09
5970	enrichment	Sp09D01	INO80	-5.16639440727864	4.67943424110369e-07	8.70849194664219e-07	ENSG00000128908	Sp09
5971	enrichment	Sp09D01	ARL14EP	-5.16687377504345	4.66854463893206e-07	8.68954905769556e-07	ENSG00000152219	Sp09
5972	enrichment	Sp09D01	ISOC1	-5.16909883883	4.6183197770794e-07	8.59737464211903e-07	ENSG00000066583	Sp09
5973	enrichment	Sp09D01	ZBTB7C	-5.16919277767686	4.61621093056414e-07	8.59475763419839e-07	ENSG00000184828	Sp09
5974	enrichment	Sp09D01	ANLN	-5.16969419008879	4.60497044109259e-07	8.57513536060272e-07	ENSG00000011426	Sp09
5975	enrichment	Sp09D01	NME1	-5.17050375216736	4.5868779741798e-07	8.54274577001036e-07	ENSG00000239672	Sp09
5976	enrichment	Sp09D01	OLFM2	-5.17114031414105	4.57270023520989e-07	8.51763833238472e-07	ENSG00000105088	Sp09
5977	enrichment	Sp09D01	KIF13B	-5.17116196840936	4.57221869186924e-07	8.51763833238472e-07	ENSG00000197892	Sp09
5978	enrichment	Sp09D01	TMEM60	-5.17142946868743	4.56627412906689e-07	8.50826112297558e-07	ENSG00000135211	Sp09
5979	enrichment	Sp09D01	ALDH6A1	-5.17199537017025	4.55372299912967e-07	8.48746206195459e-07	ENSG00000119711	Sp09
5980	enrichment	Sp09D01	AIMP2	-5.17250561043425	4.54243507316725e-07	8.46771405450893e-07	ENSG00000106305	Sp09
5981	enrichment	Sp09D01	XPA	-5.17287889535524	4.53419417490377e-07	8.4536409620556e-07	ENSG00000136936	Sp09
5982	enrichment	Sp09D01	SLC49A4	-5.17297476603599	4.53208000864612e-07	8.45098811862399e-07	ENSG00000138463	Sp09
5983	enrichment	Sp09D01	AL078590.2	-5.174289643281	4.50318029441901e-07	8.39966113812517e-07	ENSG00000232310	Sp09
5984	enrichment	Sp09D01	SCN4B	-5.1745776024883	4.49687513644372e-07	8.38918030566526e-07	ENSG00000177098	Sp09
5985	enrichment	Sp09D01	SLC35G2	-5.1769059542021	4.44620712619164e-07	8.29592217913504e-07	ENSG00000168917	Sp09
5986	enrichment	Sp09D01	CCDC127	-5.17719597407927	4.43993483136326e-07	8.285483638134e-07	ENSG00000164366	Sp09
5987	enrichment	Sp09D01	RALYL	-5.17752821066387	4.43276005921413e-07	8.27335751509812e-07	ENSG00000184672	Sp09
5988	enrichment	Sp09D01	GRB10	-5.17902183207744	4.40064345368528e-07	8.21466883818943e-07	ENSG00000106070	Sp09
5989	enrichment	Sp09D01	ZBTB37	-5.17909687909778	4.39903572471364e-07	8.21292176765795e-07	ENSG00000185278	Sp09
5990	enrichment	Sp09D01	LYPD1	-5.17913896192868	4.39813443546337e-07	8.212493275323e-07	ENSG00000150551	Sp09
5991	enrichment	Sp09D01	SNRNP27	-5.17938050091811	4.39296485142406e-07	8.20409338659626e-07	ENSG00000124380	Sp09
5992	enrichment	Sp09D01	GHITM	-5.18007457556025	4.37814257217256e-07	8.17766125971116e-07	ENSG00000165678	Sp09
5993	enrichment	Sp09D01	BLMH	-5.18012809151193	4.37700173152523e-07	8.17677967113324e-07	ENSG00000108578	Sp09
5994	enrichment	Sp09D01	GFOD2	-5.18045155839833	4.3701122765244e-07	8.16515705036082e-07	ENSG00000141098	Sp09
5995	enrichment	Sp09D01	ZNF740	-5.18070328538814	4.36475807500824e-07	8.15639979623597e-07	ENSG00000139651	Sp09
5996	enrichment	Sp09D01	RAB24	-5.1807122990609	4.36456647338271e-07	8.15639979623597e-07	ENSG00000169228	Sp09
5997	enrichment	Sp09D01	CENPX	-5.18098058284374	4.3588673592351e-07	8.14788279306561e-07	ENSG00000169689	Sp09
5998	enrichment	Sp09D01	RNFT2	-5.18128800838512	4.35234563823821e-07	8.13693614122375e-07	ENSG00000135119	Sp09
5999	enrichment	Sp09D01	KBTBD2	-5.18225179775346	4.33196112370762e-07	8.100064964412e-07	ENSG00000170852	Sp09
6000	enrichment	Sp09D01	P4HA1	-5.18238340339882	4.32918481119781e-07	8.09611202644841e-07	ENSG00000122884	Sp09
6001	enrichment	Sp09D01	LRATD2	-5.18239126292465	4.32901906367416e-07	8.09611202644841e-07	ENSG00000168672	Sp09
6002	enrichment	Sp09D01	PRORP	-5.18259490241813	4.32472670820154e-07	8.09025003944359e-07	ENSG00000100890	Sp09
6003	enrichment	Sp09D01	FA2H	-5.18272406649726	4.32200630125277e-07	8.08639838273877e-07	ENSG00000103089	Sp09
6004	enrichment	Sp09D01	MEGF9	-5.1829604430463	4.31703212258948e-07	8.07832813388281e-07	ENSG00000106780	Sp09
6005	enrichment	Sp09D01	YY1	-5.1831715444273	4.31259451586723e-07	8.07125963816241e-07	ENSG00000100811	Sp09
6006	enrichment	Sp09D01	PIK3R2	-5.18323212407036	4.31132187579693e-07	8.07011329530201e-07	ENSG00000105647	Sp09
6007	enrichment	Sp09D01	PID1	-5.1856200917956	4.26144534346839e-07	7.97797386277198e-07	ENSG00000153823	Sp09
6008	enrichment	Sp09D01	HDGF	-5.1866753417209	4.23958352806297e-07	7.93826139233723e-07	ENSG00000143321	Sp09
6009	enrichment	Sp09D01	SRA1	-5.18710761468937	4.23065949666703e-07	7.92276537174548e-07	ENSG00000213523	Sp09
6010	enrichment	Sp09D01	MAZ	-5.18730081145516	4.22667695375836e-07	7.91651995705469e-07	ENSG00000103495	Sp09
6011	enrichment	Sp09D01	NAA30	-5.18740798071058	4.22446934384321e-07	7.91359756795637e-07	ENSG00000139977	Sp09
6012	enrichment	Sp09D01	SCO2	-5.18793427183965	4.21364434940881e-07	7.8945290684326e-07	ENSG00000284194	Sp09
6013	enrichment	Sp09D01	LIMCH1	-5.18799333952466	4.21243109953615e-07	7.8934656946397e-07	ENSG00000064042	Sp09
6014	enrichment	Sp09D01	LINC01616	-5.18819640673843	4.20826268519111e-07	7.88686360975952e-07	ENSG00000261340	Sp09
6015	enrichment	Sp09D01	COPS7A	-5.18827321023406	4.20668716281863e-07	7.88511968191624e-07	ENSG00000111652	Sp09
6016	enrichment	Sp09D01	AMZ2	-5.1887467510388	4.19698573237695e-07	7.86814147804144e-07	ENSG00000196704	Sp09
6017	enrichment	Sp09D01	B3GAT3	-5.18977826757767	4.1759281363584e-07	7.829865255672e-07	ENSG00000149541	Sp09
6018	enrichment	Sp09D01	LYPD8	-5.19131343581374	4.14477857220684e-07	7.77265194741963e-07	ENSG00000259823	Sp09
6019	enrichment	Sp09D01	CD2BP2	-5.19134284472162	4.14418405256184e-07	7.77265194741963e-07	ENSG00000169217	Sp09
6020	enrichment	Sp09D01	MVK	-5.19148382493695	4.14133519729653e-07	7.76857799400799e-07	ENSG00000110921	Sp09
6021	enrichment	Sp09D01	GREM1	-5.19256401005907	4.11957033967192e-07	7.72893606545261e-07	ENSG00000166923	Sp09
6022	enrichment	Sp09D01	RND2	-5.19358362423844	4.09912778580339e-07	7.69176318978457e-07	ENSG00000108830	Sp09
6023	enrichment	Sp09D01	MORN4	-5.1937316253305	4.09616865949424e-07	7.68739052230843e-07	ENSG00000171160	Sp09
6024	enrichment	Sp09D01	TIGD7	-5.19425900955104	4.08564100865962e-07	7.66881027650296e-07	ENSG00000140993	Sp09
6025	enrichment	Sp09D01	CHPF	-5.19435147905728	4.08379783825218e-07	7.66652772921266e-07	ENSG00000123989	Sp09
6026	enrichment	Sp09D01	BOLA2	-5.19500488874027	4.07079656802167e-07	7.64329412441482e-07	ENSG00000183336	Sp09
6027	enrichment	Sp09D01	PLAAT5	-5.19612998621922	4.0485039076708e-07	7.60260526440485e-07	ENSG00000168004	Sp09
6028	enrichment	Sp09D01	CDK14	-5.19652852545216	4.04063570627143e-07	7.58899546922234e-07	ENSG00000058091	Sp09
6029	enrichment	Sp09D01	GAL3ST4	-5.19700853292797	4.03117880568581e-07	7.57239718800077e-07	ENSG00000197093	Sp09
6030	enrichment	Sp09D01	POLG2	-5.19702491849296	4.03085636370487e-07	7.57239718800077e-07	ENSG00000256525	Sp09
6031	enrichment	Sp09D01	RMDN2	-5.19712995765432	4.02878995361618e-07	7.57023627158897e-07	ENSG00000115841	Sp09
6032	enrichment	Sp09D01	TRAPPC2L	-5.19781103774747	4.01541614790413e-07	7.54626631946625e-07	ENSG00000167515	Sp09
6033	enrichment	Sp09D01	PCIF1	-5.19822064353637	4.00739381274554e-07	7.53234768770206e-07	ENSG00000100982	Sp09
6034	enrichment	Sp09D01	PTRH1	-5.19830676650157	4.00570903103778e-07	7.5303387520278e-07	ENSG00000187024	Sp09
6035	enrichment	Sp09D01	HMGXB4	-5.19886886196256	3.99472989998512e-07	7.51085404911074e-07	ENSG00000100281	Sp09
6036	enrichment	Sp09D01	CA4	-5.19895340582135	3.99308107510717e-07	7.50890880528921e-07	ENSG00000167434	Sp09
6037	enrichment	Sp09D01	RBSN	-5.19939529562657	3.98447381618158e-07	7.49387575427997e-07	ENSG00000131381	Sp09
6038	enrichment	Sp09D01	ARRB1	-5.19946534547696	3.98311101889317e-07	7.49246533404662e-07	ENSG00000137486	Sp09
6039	enrichment	Sp09D01	CLINT1	-5.20012918997083	3.97021857063068e-07	7.46936319266853e-07	ENSG00000113282	Sp09
6040	enrichment	Sp09D01	GAP43	-5.20014702618598	3.96987273472718e-07	7.46936319266853e-07	ENSG00000172020	Sp09
6041	enrichment	Sp09D01	SMIM10L2A	-5.20045933416302	3.96382196341436e-07	7.45962492345145e-07	ENSG00000178947	Sp09
6042	enrichment	Sp09D01	UBL5	-5.20179630756528	3.93801994483768e-07	7.41220844120718e-07	ENSG00000198258	Sp09
6043	enrichment	Sp09D01	RBM4B	-5.20222489275381	3.92978330416876e-07	7.3978443014264e-07	ENSG00000173914	Sp09
6044	enrichment	Sp09D01	CAB39L	-5.20230062601574	3.92832958537989e-07	7.39624660115034e-07	ENSG00000102547	Sp09
6045	enrichment	Sp09D01	XRN1	-5.20286586407011	3.91749616977815e-07	7.37698562469776e-07	ENSG00000114127	Sp09
6046	enrichment	Sp09D01	CPB2-AS1	-5.20314116824776	3.91223016359484e-07	7.36820424433013e-07	ENSG00000235903	Sp09
6047	enrichment	Sp09D01	HELZ	-5.20354440141268	3.9045295339963e-07	7.35483413761244e-07	ENSG00000198265	Sp09
6048	enrichment	Sp09D01	KDM5B	-5.20405655747304	3.89476998337167e-07	7.33758099040201e-07	ENSG00000117139	Sp09
6049	enrichment	Sp09D01	FAM104B	-5.20419260259321	3.89218151465149e-07	7.33383462031666e-07	ENSG00000182518	Sp09
6050	enrichment	Sp09D01	SMARCA4	-5.20510332295959	3.87489659407204e-07	7.30239106868055e-07	ENSG00000127616	Sp09
6051	enrichment	Sp09D01	AC106881.1	-5.20637931523599	3.85080427566666e-07	7.2581070413236e-07	ENSG00000271474	Sp09
6052	enrichment	Sp09D01	AIMP1	-5.20651598879361	3.8482323447564e-07	7.25437785885074e-07	ENSG00000164022	Sp09
6053	enrichment	Sp09D01	ECSIT	-5.20711816616716	3.8369203746217e-07	7.23416896664872e-07	ENSG00000130159	Sp09
6054	enrichment	Sp09D01	PPP4R2	-5.20760235444363	3.82784825326796e-07	7.21929109784031e-07	ENSG00000163605	Sp09
6055	enrichment	Sp09D01	HAT1	-5.20804817891947	3.81951335524824e-07	7.20468303778888e-07	ENSG00000128708	Sp09
6056	enrichment	Sp09D01	STK32C	-5.209372660236	3.7948553064214e-07	7.15927563595705e-07	ENSG00000165752	Sp09
6057	enrichment	Sp09D01	TOMM70	-5.20942753096966	3.79383711018233e-07	7.15845943386001e-07	ENSG00000154174	Sp09
6058	enrichment	Sp09D01	EFHD2	-5.20971354169642	3.78853410852701e-07	7.15066071896598e-07	ENSG00000142634	Sp09
6059	enrichment	Sp09D01	MAP3K13	-5.2097366691162	3.7881056113281e-07	7.15066071896598e-07	ENSG00000073803	Sp09
6060	enrichment	Sp09D01	NDUFB4	-5.20990716861375	3.78494810406183e-07	7.14609893006269e-07	ENSG00000065518	Sp09
6061	enrichment	Sp09D01	SYNC	-5.21013056445317	3.78081486648701e-07	7.1393978595619e-07	ENSG00000162520	Sp09
6062	enrichment	Sp09D01	OSBPL1A	-5.21062073225328	3.77176119643038e-07	7.12340191972214e-07	ENSG00000141447	Sp09
6063	enrichment	Sp09D01	HEATR5B	-5.21110371177081	3.76286087901856e-07	7.10769070550091e-07	ENSG00000008869	Sp09
6064	enrichment	Sp09D01	KIAA0319L	-5.21173851552997	3.75119374850521e-07	7.08674757772774e-07	ENSG00000142687	Sp09
6065	enrichment	Sp09D01	AC245297.2	-5.21282877779515	3.73123757132594e-07	7.05013590563519e-07	ENSG00000272755	Sp09
6066	enrichment	Sp09D01	WDR90	-5.21290975033182	3.72975956601791e-07	7.04843263171572e-07	ENSG00000161996	Sp09
6067	enrichment	Sp09D01	CCDC91	-5.21309350412194	3.72640758468115e-07	7.04318687735422e-07	ENSG00000123106	Sp09
6068	enrichment	Sp09D01	WNK2	-5.21333258743353	3.7220506752057e-07	7.03603981821397e-07	ENSG00000165238	Sp09
6069	enrichment	Sp09D01	UBE2R2	-5.21504753295506	3.69094314035864e-07	6.97831424232668e-07	ENSG00000107341	Sp09
6070	enrichment	Sp09D01	BMP8A	-5.21547987268358	3.68314080656765e-07	6.96463980824277e-07	ENSG00000183682	Sp09
6071	enrichment	Sp09D01	ABI1	-5.2159097500743	3.675398781875e-07	6.95107520241675e-07	ENSG00000136754	Sp09
6072	enrichment	Sp09D01	TMCO3	-5.21626971133198	3.66892808782823e-07	6.93991116721339e-07	ENSG00000150403	Sp09
6073	enrichment	Sp09D01	NEFL	-5.21765471779652	3.64413404921198e-07	6.89407903924737e-07	ENSG00000277586	Sp09
6074	enrichment	Sp09D01	ARHGEF3	-5.21769614767619	3.64339489253373e-07	6.89374749438553e-07	ENSG00000163947	Sp09
6075	enrichment	Sp09D01	RHEBL1	-5.21798537827637	3.63823873846593e-07	6.88505705537864e-07	ENSG00000167550	Sp09
6076	enrichment	Sp09D01	ERMP1	-5.21799823130565	3.6380097701585e-07	6.88505705537864e-07	ENSG00000099219	Sp09
6077	enrichment	Sp09D01	RASA2	-5.21879143884111	3.62390632864458e-07	6.86112046889887e-07	ENSG00000155903	Sp09
6078	enrichment	Sp09D01	DLK2	-5.21956240653311	3.61024917936203e-07	6.83632221463767e-07	ENSG00000171462	Sp09
6079	enrichment	Sp09D01	SRC	-5.22092117204147	3.58630111147916e-07	6.79307887942868e-07	ENSG00000197122	Sp09
6080	enrichment	Sp09D01	DCBLD1	-5.22186544643808	3.56974927866812e-07	6.76277466786265e-07	ENSG00000164465	Sp09
6081	enrichment	Sp09D01	ATG5	-5.22252179813947	3.55828804058506e-07	6.74210652451215e-07	ENSG00000057663	Sp09
6082	enrichment	Sp09D01	SLC66A2	-5.22311016661605	3.54804429308393e-07	6.72373918508e-07	ENSG00000122490	Sp09
6083	enrichment	Sp09D01	BCKDHB	-5.22359436236614	3.53963571298104e-07	6.70884443274314e-07	ENSG00000083123	Sp09
6084	enrichment	Sp09D01	RASAL2	-5.22371606251256	3.53752530265537e-07	6.70588414094617e-07	ENSG00000075391	Sp09
6085	enrichment	Sp09D01	TMEM167A	-5.22393921630039	3.53365875042163e-07	6.69959339700751e-07	ENSG00000174695	Sp09
6086	enrichment	Sp09D01	GPR137C	-5.22400805636634	3.53246679703453e-07	6.69837235826697e-07	ENSG00000180998	Sp09
6087	enrichment	Sp09D01	SEMA6D	-5.22565508736058	3.50406483498117e-07	6.64554647962222e-07	ENSG00000137872	Sp09
6088	enrichment	Sp09D01	MIAT	-5.22642667879712	3.49083561342629e-07	6.62148415424925e-07	ENSG00000225783	Sp09
6089	enrichment	Sp09D01	LCLAT1	-5.22696329281271	3.48166376245659e-07	6.60511165363622e-07	ENSG00000172954	Sp09
6090	enrichment	Sp09D01	POLR3GL	-5.22765923645008	3.46980347062617e-07	6.58363300145972e-07	ENSG00000121851	Sp09
6091	enrichment	Sp09D01	CLK3	-5.22825721203293	3.45964408572825e-07	6.56537549643401e-07	ENSG00000179335	Sp09
6092	enrichment	Sp09D01	CAMK1G	-5.22897412562996	3.44750204349582e-07	6.54334924417581e-07	ENSG00000008118	Sp09
6093	enrichment	Sp09D01	GAR1	-5.22904172469081	3.44635928509376e-07	6.5421960031477e-07	ENSG00000109534	Sp09
6094	enrichment	Sp09D01	WDR34	-5.22996533792023	3.43078243842831e-07	6.513638035376e-07	ENSG00000119333	Sp09
6095	enrichment	Sp09D01	GPR137B	-5.23007134306308	3.42899902711676e-07	6.51126329706468e-07	ENSG00000077585	Sp09
6096	enrichment	Sp09D01	ATP6V0E2-AS1	-5.2307803578315	3.41709380841091e-07	6.48966472080525e-07	ENSG00000204934	Sp09
6097	enrichment	Sp09D01	FBLN7	-5.23087397151193	3.415524922725e-07	6.48769300502069e-07	ENSG00000144152	Sp09
6098	enrichment	Sp09D01	AP1G2	-5.2309343887403	3.41451275262788e-07	6.48677830627442e-07	ENSG00000213983	Sp09
6099	enrichment	Sp09D01	MAP3K10	-5.2314992295274	3.40506404703841e-07	6.46983338126276e-07	ENSG00000130758	Sp09
6100	enrichment	Sp09D01	EHBP1	-5.23172117220673	3.40135832065693e-07	6.46379690191683e-07	ENSG00000115504	Sp09
6101	enrichment	Sp09D01	ABHD11	-5.23218209077686	3.39367497116587e-07	6.45019846431946e-07	ENSG00000106077	Sp09
6102	enrichment	Sp09D01	SETD7	-5.23234363629937	3.39098605379985e-07	6.44608995610375e-07	ENSG00000145391	Sp09
6103	enrichment	Sp09D01	DYNC1H1	-5.23265637224204	3.38578645524475e-07	6.43720675200111e-07	ENSG00000197102	Sp09
6104	enrichment	Sp09D01	CBX7	-5.23312641258941	3.37798604307666e-07	6.42337523356854e-07	ENSG00000100307	Sp09
6105	enrichment	Sp09D01	ZNF653	-5.2336745997681	3.36891080440685e-07	6.4081118070443e-07	ENSG00000161914	Sp09
6106	enrichment	Sp09D01	ANKS3	-5.2338748700349	3.36560123654166e-07	6.40281280994736e-07	ENSG00000168096	Sp09
6107	enrichment	Sp09D01	UFL1	-5.23529164311451	3.3422783155279e-07	6.35943228129628e-07	ENSG00000014123	Sp09
6108	enrichment	Sp09D01	KIDINS220	-5.23536514349626	3.3410726427368e-07	6.3581278109367e-07	ENSG00000134313	Sp09
6109	enrichment	Sp09D01	PPP2R3C	-5.23635098913642	3.32494195229478e-07	6.32841590639946e-07	ENSG00000092020	Sp09
6110	enrichment	Sp09D01	PDE6D	-5.23671177161354	3.31905764269032e-07	6.31819988817957e-07	ENSG00000156973	Sp09
6111	enrichment	Sp09D01	LRRC57	-5.23750429472919	3.30616717883154e-07	6.29464160741561e-07	ENSG00000180979	Sp09
6112	enrichment	Sp09D01	C1orf115	-5.23767281114464	3.30343251576603e-07	6.29041472044232e-07	ENSG00000162817	Sp09
6113	enrichment	Sp09D01	ANKRD11	-5.23801303143724	3.29791815410714e-07	6.28089257422649e-07	ENSG00000167522	Sp09
6114	enrichment	Sp09D01	AC006333.2	-5.23887184891919	3.28403798049514e-07	6.25640709234115e-07	ENSG00000272686	Sp09
6115	enrichment	Sp09D01	SCN2A	-5.23940621273135	3.27543025320328e-07	6.24195398993142e-07	ENSG00000136531	Sp09
6116	enrichment	Sp09D01	TAF6	-5.24047849891124	3.25822350001995e-07	6.21013132019706e-07	ENSG00000106290	Sp09
6117	enrichment	Sp09D01	ZNF205	-5.2405644956263	3.25684733608774e-07	6.20847632678506e-07	ENSG00000122386	Sp09
6118	enrichment	Sp09D01	CEP170B	-5.24088439149337	3.25173314878492e-07	6.19969397128753e-07	ENSG00000099814	Sp09
6119	enrichment	Sp09D01	ZRANB2	-5.2411751105981	3.24709217428728e-07	6.19181123547995e-07	ENSG00000132485	Sp09
6120	enrichment	Sp09D01	SUV39H1	-5.24190350142235	3.23549252804997e-07	6.17065462642916e-07	ENSG00000101945	Sp09
6121	enrichment	Sp09D01	MICU3	-5.24328488996609	3.21360426603042e-07	6.12986614951192e-07	ENSG00000155970	Sp09
6122	enrichment	Sp09D01	STARD10	-5.24404041845231	3.20169371466094e-07	6.1081001344772e-07	ENSG00000214530	Sp09
6123	enrichment	Sp09D01	PRELID1	-5.24428706117213	3.19781479546881e-07	6.10165223577434e-07	ENSG00000169230	Sp09
6124	enrichment	Sp09D01	PIGC	-5.24485810914059	3.18885149764089e-07	6.08549946279424e-07	ENSG00000135845	Sp09
6125	enrichment	Sp09D01	MRTFB	-5.24492689351765	3.18777348990499e-07	6.08439202405753e-07	ENSG00000186260	Sp09
6126	enrichment	Sp09D01	TMEM267	-5.24518798865658	3.18368475434668e-07	6.07753687100065e-07	ENSG00000151881	Sp09
6127	enrichment	Sp09D01	IKBKG	-5.24523187049537	3.18299806711844e-07	6.07717497587426e-07	ENSG00000269335	Sp09
6128	enrichment	Sp09D01	LMBR1	-5.24528511831907	3.18216500889735e-07	6.07653346356922e-07	ENSG00000105983	Sp09
6129	enrichment	Sp09D01	NPHP4	-5.24572652223463	3.17526742318988e-07	6.06430936548919e-07	ENSG00000131697	Sp09
6130	enrichment	Sp09D01	EIF2B4	-5.24600365320426	3.17094426395598e-07	6.05699900419716e-07	ENSG00000115211	Sp09
6131	enrichment	Sp09D01	TUT7	-5.24697672572353	3.15580984031124e-07	6.02903192652054e-07	ENSG00000083223	Sp09
6132	enrichment	Sp09D01	PSPC1	-5.24708977577008	3.15405610041834e-07	6.02662329284373e-07	ENSG00000121390	Sp09
6133	enrichment	Sp09D01	PLXNA1	-5.24738121133973	3.14953943720834e-07	6.01893381583117e-07	ENSG00000114554	Sp09
6134	enrichment	Sp09D01	KHDRBS3	-5.24776273974902	3.14363600749866e-07	6.00859133703425e-07	ENSG00000131773	Sp09
6135	enrichment	Sp09D01	BRMS1L	-5.24791244236252	3.14132257892496e-07	6.00510844837493e-07	ENSG00000100916	Sp09
6136	enrichment	Sp09D01	PLCXD1	-5.24919519372636	3.12156723295767e-07	5.96827641897208e-07	ENSG00000182378	Sp09
6137	enrichment	Sp09D01	CREB3L1	-5.24937911393408	3.1187446279657e-07	5.96381246314417e-07	ENSG00000157613	Sp09
6138	enrichment	Sp09D01	HMGCL	-5.24969972431761	3.11383017641056e-07	5.95534635585406e-07	ENSG00000117305	Sp09
6139	enrichment	Sp09D01	IKZF5	-5.2502731145389	3.10505975020914e-07	5.93950171276901e-07	ENSG00000095574	Sp09
6140	enrichment	Sp09D01	PROSER1	-5.25043734526635	3.1025521419388e-07	5.93563379267634e-07	ENSG00000120685	Sp09
6141	enrichment	Sp09D01	TAZ	-5.25046019468241	3.10220341432657e-07	5.93563379267634e-07	ENSG00000102125	Sp09
6142	enrichment	Sp09D01	ZBTB16	-5.25073182287553	3.09806074115108e-07	5.92889676903129e-07	ENSG00000109906	Sp09
6143	enrichment	Sp09D01	SNX15	-5.25179515827034	3.08189514189694e-07	5.89888337399251e-07	ENSG00000110025	Sp09
6144	enrichment	Sp09D01	ZNF608	-5.25225384870083	3.07494710796545e-07	5.88650616894419e-07	ENSG00000168916	Sp09
6145	enrichment	Sp09D01	LINC01018	-5.25296171873927	3.06425445171413e-07	5.86787447872889e-07	ENSG00000250056	Sp09
6146	enrichment	Sp09D01	MRPL58	-5.25329419665713	3.05924471059556e-07	5.85919890130514e-07	ENSG00000167862	Sp09
6147	enrichment	Sp09D01	FIS1	-5.25416630294973	3.04614166654471e-07	5.83501752953761e-07	ENSG00000214253	Sp09
6148	enrichment	Sp09D01	PSME3	-5.25422057166532	3.04532810451078e-07	5.83437330788972e-07	ENSG00000131467	Sp09
6149	enrichment	Sp09D01	ICA1L	-5.25440141527561	3.04261853490846e-07	5.83009586038493e-07	ENSG00000163596	Sp09
6150	enrichment	Sp09D01	TRADD	-5.25459944853693	3.03965409891287e-07	5.82532863445835e-07	ENSG00000102871	Sp09
6151	enrichment	Sp09D01	TNRC6A	-5.25467989203036	3.03845071048558e-07	5.82393539286394e-07	ENSG00000090905	Sp09
6152	enrichment	Sp09D01	SLC13A5	-5.25476269187151	3.03721255556776e-07	5.82247506536238e-07	ENSG00000141485	Sp09
6153	enrichment	Sp09D01	NOL11	-5.25524825177265	3.02996154579407e-07	5.80948555478867e-07	ENSG00000130935	Sp09
6154	enrichment	Sp09D01	AKAP17A	-5.25567934886367	3.02353793382638e-07	5.79807862604353e-07	ENSG00000197976	Sp09
6155	enrichment	Sp09D01	SNRPD3	-5.25578390013593	3.02198204899259e-07	5.79600416519209e-07	ENSG00000100028	Sp09
6156	enrichment	Sp09D01	SPART	-5.25579627801743	3.02179789842394e-07	5.79600416519209e-07	ENSG00000133104	Sp09
6157	enrichment	Sp09D01	ENHO	-5.25710987533899	3.00231681098697e-07	5.76009463501502e-07	ENSG00000168913	Sp09
6158	enrichment	Sp09D01	PRKRA	-5.2586478701699	2.97966278669094e-07	5.71752904839063e-07	ENSG00000180228	Sp09
6159	enrichment	Sp09D01	HSPA5	-5.25874543176146	2.97823135712905e-07	5.71567948836776e-07	ENSG00000044574	Sp09
6160	enrichment	Sp09D01	RIC3	-5.25915903778239	2.97217031701395e-07	5.70494302488546e-07	ENSG00000166405	Sp09
6161	enrichment	Sp09D01	RASD1	-5.26027163716755	2.95592551543394e-07	5.67465286215137e-07	ENSG00000108551	Sp09
6162	enrichment	Sp09D01	NF1	-5.26132787265133	2.94058346533199e-07	5.64608651856189e-07	ENSG00000196712	Sp09
6163	enrichment	Sp09D01	TENT4B	-5.26153082143049	2.9376444592147e-07	5.64132948694624e-07	ENSG00000121274	Sp09
6164	enrichment	Sp09D01	CAMSAP1	-5.2615633307378	2.93717394026885e-07	5.64131208480545e-07	ENSG00000130559	Sp09
6165	enrichment	Sp09D01	ADAM23	-5.26272044332056	2.92047420773935e-07	5.6101189801404e-07	ENSG00000114948	Sp09
6166	enrichment	Sp09D01	AC107952.2	-5.26354819824286	2.90858445435902e-07	5.588157308587e-07	ENSG00000272343	Sp09
6167	enrichment	Sp09D01	ZNF213	-5.26358096267416	2.9081147991615e-07	5.58813320021209e-07	ENSG00000085644	Sp09
6168	enrichment	Sp09D01	LYSMD1	-5.26441665175883	2.89616064365859e-07	5.56603739486343e-07	ENSG00000163155	Sp09
6169	enrichment	Sp09D01	IER5	-5.26450748442101	2.89486420219745e-07	5.56442057733708e-07	ENSG00000162783	Sp09
6170	enrichment	Sp09D01	ADAR	-5.26467804122717	2.89243139197795e-07	5.56061861407932e-07	ENSG00000160710	Sp09
6171	enrichment	Sp09D01	YES1	-5.26515181910094	2.88568387082354e-07	5.54851923888295e-07	ENSG00000176105	Sp09
6172	enrichment	Sp09D01	DIMT1	-5.26520934289581	2.8848656611374e-07	5.54781857911038e-07	ENSG00000086189	Sp09
6173	enrichment	Sp09D01	RPAP3	-5.26585258673523	2.87573159011348e-07	5.53112314177742e-07	ENSG00000005175	Sp09
6174	enrichment	Sp09D01	TUSC2	-5.265884585296	2.87527794417927e-07	5.53112082888932e-07	ENSG00000114383	Sp09
6175	enrichment	Sp09D01	NIPA1	-5.26695982765706	2.86007449234304e-07	5.50274011156651e-07	ENSG00000170113	Sp09
6176	enrichment	Sp09D01	PEX1	-5.26699205797653	2.85961997711412e-07	5.50273165751931e-07	ENSG00000127980	Sp09
6177	enrichment	Sp09D01	RIMS1	-5.26901029443176	2.83129789433017e-07	5.44908954001673e-07	ENSG00000079841	Sp09
6178	enrichment	Sp09D01	AC006504.5	-5.26952711028647	2.82408929776035e-07	5.43607174698793e-07	ENSG00000267575	Sp09
6179	enrichment	Sp09D01	EIF5A2	-5.27033621424072	2.81283962028452e-07	5.41526997763438e-07	ENSG00000163577	Sp09
6180	enrichment	Sp09D01	AGPAT5	-5.27153074361612	2.79631055376769e-07	5.38429619149629e-07	ENSG00000155189	Sp09
6181	enrichment	Sp09D01	AFDN	-5.27153605898403	2.79623721463223e-07	5.38429619149629e-07	ENSG00000130396	Sp09
6182	enrichment	Sp09D01	KTI12	-5.27173839551719	2.79344685166817e-07	5.38047703822961e-07	ENSG00000198841	Sp09
6183	enrichment	Sp09D01	MTG1	-5.27203727379232	2.78933005710632e-07	5.3733942559289e-07	ENSG00000148824	Sp09
6184	enrichment	Sp09D01	NSFL1C	-5.27213857819349	2.78793601246259e-07	5.37155520131681e-07	ENSG00000088833	Sp09
6185	enrichment	Sp09D01	STXBP5L	-5.27310908879931	2.7746151117768e-07	5.34757523907794e-07	ENSG00000145087	Sp09
6186	enrichment	Sp09D01	POLR2F	-5.27361933399442	2.76763647203377e-07	5.33496623629971e-07	ENSG00000100142	Sp09
6187	enrichment	Sp09D01	KITLG	-5.27400282389729	2.762402692112e-07	5.32571722300413e-07	ENSG00000049130	Sp09
6188	enrichment	Sp09D01	TIAM2	-5.27481909319261	2.75129442625457e-07	5.30513791182368e-07	ENSG00000146426	Sp09
6189	enrichment	Sp09D01	SLC25A12	-5.27516608201024	2.74658555275276e-07	5.29689357665286e-07	ENSG00000115840	Sp09
6190	enrichment	Sp09D01	RRP7A	-5.27522751907259	2.74575262619241e-07	5.2961227288107e-07	ENSG00000189306	Sp09
6191	enrichment	Sp09D01	LERFS	-5.27658397875363	2.72742494308067e-07	5.26160169309786e-07	ENSG00000234665	Sp09
6192	enrichment	Sp09D01	ADCY8	-5.27702590530496	2.72147959375214e-07	5.25096086389203e-07	ENSG00000155897	Sp09
6193	enrichment	Sp09D01	AKT1S1	-5.2770638009922	2.7209703598731e-07	5.2508070480582e-07	ENSG00000204673	Sp09
6194	enrichment	Sp09D01	TMEM200C	-5.27740480895438	2.71639213150412e-07	5.2427997801765e-07	ENSG00000206432	Sp09
6195	enrichment	Sp09D01	HTATSF1	-5.2775757834786	2.71409951681477e-07	5.23920205164387e-07	ENSG00000102241	Sp09
6196	enrichment	Sp09D01	TOR1AIP2	-5.27764132616511	2.71322114669201e-07	5.2383336257596e-07	ENSG00000169905	Sp09
6197	enrichment	Sp09D01	GTF2H2	-5.27765647661098	2.713018147325e-07	5.2383336257596e-07	ENSG00000145736	Sp09
6198	enrichment	Sp09D01	AL033523.1	-5.27772128611948	2.7121499374594e-07	5.2379199029133e-07	ENSG00000228793	Sp09
6199	enrichment	Sp09D01	SMIM15	-5.27774963938946	2.71177019242287e-07	5.2379199029133e-07	ENSG00000188725	Sp09
6200	enrichment	Sp09D01	DYRK2	-5.27798014701631	2.70868484090329e-07	5.23288119153646e-07	ENSG00000127334	Sp09
6201	enrichment	Sp09D01	GFER	-5.27853340078709	2.70129342807365e-07	5.21942660948322e-07	ENSG00000127554	Sp09
6202	enrichment	Sp09D01	ZNF597	-5.27999852382288	2.68181403953495e-07	5.18260775107725e-07	ENSG00000167981	Sp09
6203	enrichment	Sp09D01	FAM155A	-5.28085053146274	2.67054907255973e-07	5.16165413629134e-07	ENSG00000204442	Sp09
6204	enrichment	Sp09D01	FABP5	-5.2810575610704	2.66781874304278e-07	5.15719230450632e-07	ENSG00000164687	Sp09
6205	enrichment	Sp09D01	COCH	-5.28139872332422	2.66332537140637e-07	5.14932036461219e-07	ENSG00000100473	Sp09
6206	enrichment	Sp09D01	BRIX1	-5.28164317775896	2.66011023824122e-07	5.14391769416307e-07	ENSG00000113460	Sp09
6207	enrichment	Sp09D01	INSIG1	-5.28199844562449	2.65544437534556e-07	5.13570756029101e-07	ENSG00000186480	Sp09
6208	enrichment	Sp09D01	EMC10	-5.28275631197396	2.64551758896479e-07	5.11731843751496e-07	ENSG00000161671	Sp09
6209	enrichment	Sp09D01	SMIM20	-5.28310258831401	2.64099395156743e-07	5.10937665103842e-07	ENSG00000250317	Sp09
6210	enrichment	Sp09D01	SENP5	-5.2838513945424	2.63123747424985e-07	5.09130707861735e-07	ENSG00000119231	Sp09
6211	enrichment	Sp09D01	LRSAM1	-5.28465332893902	2.62082759352479e-07	5.07196728365373e-07	ENSG00000148356	Sp09
6212	enrichment	Sp09D01	PDXK	-5.28477468944351	2.61925570636675e-07	5.06972783570827e-07	ENSG00000160209	Sp09
6213	enrichment	Sp09D01	BLZF1	-5.28488644888379	2.61780898419036e-07	5.06772998127112e-07	ENSG00000117475	Sp09
6214	enrichment	Sp09D01	DOCK10	-5.28548099521506	2.61012564016585e-07	5.0536563115343e-07	ENSG00000135905	Sp09
6215	enrichment	Sp09D01	PDZD11	-5.28599049283067	2.60355881581923e-07	5.04174030150327e-07	ENSG00000120509	Sp09
6216	enrichment	Sp09D01	GRM7	-5.28754407936593	2.58363383448455e-07	5.00394861004018e-07	ENSG00000196277	Sp09
6217	enrichment	Sp09D01	GDF11	-5.28838024770621	2.572971243649e-07	4.98408706284409e-07	ENSG00000135414	Sp09
6218	enrichment	Sp09D01	RASSF5	-5.28842737085209	2.57237161615267e-07	4.98371521512938e-07	ENSG00000266094	Sp09
6219	enrichment	Sp09D01	TMEM240	-5.28881728827903	2.56741524281263e-07	4.9749011481034e-07	ENSG00000205090	Sp09
6220	enrichment	Sp09D01	NKAP	-5.28897061070467	2.56546885121879e-07	4.97191767694193e-07	ENSG00000101882	Sp09
6221	enrichment	Sp09D01	SLC35B2	-5.29126454468005	2.53651848932153e-07	4.91659085650162e-07	ENSG00000157593	Sp09
6222	enrichment	Sp09D01	PPP2R1B	-5.29212554635221	2.52573442314256e-07	4.89646421232443e-07	ENSG00000137713	Sp09
6223	enrichment	Sp09D01	ZSWIM1	-5.29375729614207	2.5054187729535e-07	4.85785003954901e-07	ENSG00000168612	Sp09
6224	enrichment	Sp09D01	TSPAN13	-5.29391497864651	2.50346402251557e-07	4.85482989772411e-07	ENSG00000106537	Sp09
6225	enrichment	Sp09D01	RAB10	-5.29452437249266	2.49592343718016e-07	4.84097477701531e-07	ENSG00000084733	Sp09
6226	enrichment	Sp09D01	BBS1	-5.29464929786535	2.49438034912687e-07	4.83874956649888e-07	ENSG00000174483	Sp09
6227	enrichment	Sp09D01	SHFL	-5.29473342977444	2.49334166741611e-07	4.83750228283795e-07	ENSG00000130813	Sp09
6228	enrichment	Sp09D01	NTSR2	-5.29571637466429	2.4812374439162e-07	4.81478218283738e-07	ENSG00000169006	Sp09
6229	enrichment	Sp09D01	CSE1L	-5.29573603547826	2.48099591910654e-07	4.81478218283738e-07	ENSG00000124207	Sp09
6230	enrichment	Sp09D01	DYNLT3	-5.29576061161695	2.48069404372233e-07	4.81478218283738e-07	ENSG00000165169	Sp09
6231	enrichment	Sp09D01	VOPP1	-5.29668949848664	2.4693103984866e-07	4.79392085461309e-07	ENSG00000154978	Sp09
6232	enrichment	Sp09D01	NRIP2	-5.2970634438648	2.46474198392799e-07	4.78581174611176e-07	ENSG00000053702	Sp09
6233	enrichment	Sp09D01	SNX29	-5.29771482216324	2.45680382808699e-07	4.77115596479164e-07	ENSG00000048471	Sp09
6234	enrichment	Sp09D01	KIF3B	-5.29798105553235	2.45356647540583e-07	4.765626018722e-07	ENSG00000101350	Sp09
6235	enrichment	Sp09D01	SPRY4	-5.29840275446454	2.44844716672969e-07	4.7564383621914e-07	ENSG00000187678	Sp09
6236	enrichment	Sp09D01	STRIP1	-5.29879646789385	2.443676961769e-07	4.74792607400286e-07	ENSG00000143093	Sp09
6237	enrichment	Sp09D01	CCDC181	-5.29941992168867	2.43614170071183e-07	4.73403787811192e-07	ENSG00000117477	Sp09
6238	enrichment	Sp09D01	GRIN2D	-5.30378515290539	2.38401085086666e-07	4.63420776782397e-07	ENSG00000105464	Sp09
6239	enrichment	Sp09D01	CARF	-5.30471938256518	2.37299564110533e-07	4.61352921636652e-07	ENSG00000138380	Sp09
6240	enrichment	Sp09D01	PSMC2	-5.30707802302794	2.34540519889025e-07	4.56061373571391e-07	ENSG00000161057	Sp09
6241	enrichment	Sp09D01	FAM241B	-5.30737235687277	2.3419841487533e-07	4.55468600358084e-07	ENSG00000171224	Sp09
6242	enrichment	Sp09D01	PLEKHM2	-5.30748877243949	2.34063238592512e-07	4.55278137119087e-07	ENSG00000116786	Sp09
6243	enrichment	Sp09D01	RBM19	-5.30753034741589	2.34014982056677e-07	4.55256708409114e-07	ENSG00000122965	Sp09
6244	enrichment	Sp09D01	ABCC5	-5.30801411325274	2.33454179821017e-07	4.5423799909469e-07	ENSG00000114770	Sp09
6245	enrichment	Sp09D01	DOK6	-5.30866613457799	2.32700394067789e-07	4.5284341252447e-07	ENSG00000206052	Sp09
6246	enrichment	Sp09D01	NOL3	-5.30946712522001	2.31777624920069e-07	4.51119481714352e-07	ENSG00000140939	Sp09
6247	enrichment	Sp09D01	PHF5A	-5.31077780590611	2.30275338368525e-07	4.48266880820895e-07	ENSG00000100410	Sp09
6248	enrichment	Sp09D01	PDS5B	-5.31088454209514	2.30153416071113e-07	4.48100893688382e-07	ENSG00000083642	Sp09
6249	enrichment	Sp09D01	CPLX1	-5.31178147549654	2.29131344670704e-07	4.46182014749818e-07	ENSG00000168993	Sp09
6250	enrichment	Sp09D01	MPV17L2	-5.31206597230179	2.28808077791797e-07	4.4562350661219e-07	ENSG00000254858	Sp09
6251	enrichment	Sp09D01	DHX16	-5.31215249361326	2.28709853612102e-07	4.45503180434663e-07	ENSG00000204560	Sp09
6252	enrichment	Sp09D01	PPP1CC	-5.31265021277975	2.28145608200129e-07	4.44474909999455e-07	ENSG00000186298	Sp09
6253	enrichment	Sp09D01	C12orf4	-5.31415948485389	2.26442860281509e-07	4.41298257124414e-07	ENSG00000047621	Sp09
6254	enrichment	Sp09D01	ASB8	-5.31581590926411	2.24588308628311e-07	4.37753838166631e-07	ENSG00000177981	Sp09
6255	enrichment	Sp09D01	PPT1	-5.31650308499492	2.2382327762643e-07	4.36332254661633e-07	ENSG00000131238	Sp09
6256	enrichment	Sp09D01	PCNX1	-5.31765134805988	2.22550566487975e-07	4.33920362889234e-07	ENSG00000100731	Sp09
6257	enrichment	Sp09D01	STK35	-5.3178754430901	2.22303005580429e-07	4.33506818188028e-07	ENSG00000125834	Sp09
6258	enrichment	Sp09D01	TXN	-5.31796589149634	2.22203161778063e-07	4.33381246448121e-07	ENSG00000136810	Sp09
6259	enrichment	Sp09D01	BRD9	-5.3183677959578	2.21760035914674e-07	4.3258599633906e-07	ENSG00000028310	Sp09
6260	enrichment	Sp09D01	SH3RF3	-5.32016647702169	2.19787371337368e-07	4.28806354069474e-07	ENSG00000172985	Sp09
6261	enrichment	Sp09D01	AC005726.3	-5.32022959605063	2.19718457503589e-07	4.28740326094394e-07	ENSG00000264608	Sp09
6262	enrichment	Sp09D01	AKAP5	-5.3214720308818	2.18366224233312e-07	4.26237760059435e-07	ENSG00000179841	Sp09
6263	enrichment	Sp09D01	EIF1AX	-5.32178303854135	2.18028999283175e-07	4.25647479437371e-07	ENSG00000173674	Sp09
6264	enrichment	Sp09D01	UBE3C	-5.32243154665442	2.1732745028925e-07	4.24345644431573e-07	ENSG00000009335	Sp09
6265	enrichment	Sp09D01	KCTD6	-5.32309927868457	2.16607397270199e-07	4.23007257448591e-07	ENSG00000168301	Sp09
6266	enrichment	Sp09D01	FBXL3	-5.32322196863521	2.16475346145965e-07	4.22816920695706e-07	ENSG00000005812	Sp09
6267	enrichment	Sp09D01	ZNF138	-5.32403650074602	2.15600647243115e-07	4.2117576103341e-07	ENSG00000197008	Sp09
6268	enrichment	Sp09D01	PKNOX2	-5.3255254264743	2.14010608285282e-07	4.18136436996575e-07	ENSG00000165495	Sp09
6269	enrichment	Sp09D01	CYCS	-5.32678748640108	2.12671769836534e-07	4.15587018262728e-07	ENSG00000172115	Sp09
6270	enrichment	Sp09D01	TMEM245	-5.32697204491162	2.12476666977341e-07	4.15272142893364e-07	ENSG00000106771	Sp09
6271	enrichment	Sp09D01	TMEM199	-5.32707846504502	2.12364245836136e-07	4.15118788830631e-07	ENSG00000244045	Sp09
6272	enrichment	Sp09D01	POC1B	-5.32817775936409	2.11206339854574e-07	4.12921398484274e-07	ENSG00000139323	Sp09
6273	enrichment	Sp09D01	FUT8	-5.32867793695382	2.10681527117241e-07	4.119612394447e-07	ENSG00000033170	Sp09
6274	enrichment	Sp09D01	NUDT4	-5.32882662244244	2.1052576295896e-07	4.11722516745046e-07	ENSG00000173598	Sp09
6275	enrichment	Sp09D01	BMP1	-5.32899021555389	2.10354510758954e-07	4.11453423044515e-07	ENSG00000168487	Sp09
6276	enrichment	Sp09D01	ARHGAP27	-5.32920757130783	2.10127188271871e-07	4.11074552188129e-07	ENSG00000159314	Sp09
6277	enrichment	Sp09D01	ATP23	-5.32979499120573	2.09514026333548e-07	4.09940616505702e-07	ENSG00000166896	Sp09
6278	enrichment	Sp09D01	NDUFAF6	-5.33106450986886	2.08194808376908e-07	4.0742460899755e-07	ENSG00000156170	Sp09
6279	enrichment	Sp09D01	SLC10A3	-5.33122558464622	2.08028006015418e-07	4.07163364319323e-07	ENSG00000126903	Sp09
6280	enrichment	Sp09D01	PLEKHA5	-5.33205478892388	2.0717136957122e-07	4.05551640193461e-07	ENSG00000052126	Sp09
6281	enrichment	Sp09D01	EPOR	-5.33218362797201	2.07038576287816e-07	4.0535659755262e-07	ENSG00000187266	Sp09
6282	enrichment	Sp09D01	GALNT17	-5.33342979324385	2.05758426701512e-07	4.0291474714496e-07	ENSG00000185274	Sp09
6283	enrichment	Sp09D01	ATIC	-5.33376809429387	2.05412229547389e-07	4.02301266615961e-07	ENSG00000138363	Sp09
6284	enrichment	Sp09D01	FAM3C	-5.33386303219188	2.05315177521946e-07	4.02175620125909e-07	ENSG00000196937	Sp09
6285	enrichment	Sp09D01	RARS	-5.33407983532856	2.05093713553253e-07	4.01806193619955e-07	ENSG00000113643	Sp09
6286	enrichment	Sp09D01	SLC6A6	-5.33552371912715	2.03624699728336e-07	3.98992138832971e-07	ENSG00000131389	Sp09
6287	enrichment	Sp09D01	ZNF397	-5.33578003449527	2.03364994313306e-07	3.98547139384444e-07	ENSG00000186812	Sp09
6288	enrichment	Sp09D01	TRAPPC5	-5.33761082474061	2.01519328802424e-07	3.950567342222e-07	ENSG00000181029	Sp09
6289	enrichment	Sp09D01	SEMA7A	-5.3377479000308	2.01381796757182e-07	3.94850435502253e-07	ENSG00000138623	Sp09
6290	enrichment	Sp09D01	MFSD5	-5.33880280672667	2.00326423093935e-07	3.92844164633198e-07	ENSG00000182544	Sp09
6291	enrichment	Sp09D01	HTRA2	-5.33890241662594	2.00227047313547e-07	3.92712281952208e-07	ENSG00000115317	Sp09
6292	enrichment	Sp09D01	ZNF746	-5.33903382068351	2.00096025392968e-07	3.92518278310179e-07	ENSG00000181220	Sp09
6293	enrichment	Sp09D01	CELF5	-5.33952068871981	1.99611299166152e-07	3.91630257150731e-07	ENSG00000161082	Sp09
6294	enrichment	Sp09D01	USP9X	-5.34055960128646	1.9858076987346e-07	3.89670932857631e-07	ENSG00000124486	Sp09
6295	enrichment	Sp09D01	GABRD	-5.34107542191899	1.98071034438661e-07	3.8873308653277e-07	ENSG00000187730	Sp09
6296	enrichment	Sp09D01	TCP1	-5.34169586969585	1.9745959081036e-07	3.87595295063688e-07	ENSG00000120438	Sp09
6297	enrichment	Sp09D01	SH3PXD2A	-5.34237380217816	1.96793594108425e-07	3.86350038216716e-07	ENSG00000107957	Sp09
6298	enrichment	Sp09D01	BAHCC1	-5.34286885121235	1.96308640770416e-07	3.85459867237123e-07	ENSG00000266074	Sp09
6299	enrichment	Sp09D01	SLC9A6	-5.34334857912847	1.95839804384768e-07	3.84601061623099e-07	ENSG00000198689	Sp09
6300	enrichment	Sp09D01	DUSP28	-5.34495769827101	1.94275151935527e-07	3.81589609963338e-07	ENSG00000188542	Sp09
6301	enrichment	Sp09D01	COA5	-5.34591602344256	1.93349089443787e-07	3.79831691860886e-07	ENSG00000183513	Sp09
6302	enrichment	Sp09D01	PCNA	-5.34743440029019	1.91890607910736e-07	3.77027110528568e-07	ENSG00000132646	Sp09
6303	enrichment	Sp09D01	CARMIL1	-5.34806114542178	1.91291709014575e-07	3.75910808986205e-07	ENSG00000079691	Sp09
6304	enrichment	Sp09D01	CCDC106	-5.34873348917898	1.90651257435427e-07	3.74712479445032e-07	ENSG00000173581	Sp09
6305	enrichment	Sp09D01	CEP95	-5.34950576422144	1.89918186547816e-07	3.73331698110154e-07	ENSG00000258890	Sp09
6306	enrichment	Sp09D01	SYT12	-5.34966559354967	1.89766813439413e-07	3.73094129028116e-07	ENSG00000173227	Sp09
6307	enrichment	Sp09D01	WDR12	-5.34981504486275	1.89625375373523e-07	3.72876019614174e-07	ENSG00000138442	Sp09
6308	enrichment	Sp09D01	SLC5A3	-5.34985616764751	1.89586475481223e-07	3.72859501730688e-07	ENSG00000198743	Sp09
6309	enrichment	Sp09D01	ADCY5	-5.3502181251754	1.89244418011847e-07	3.72246662943657e-07	ENSG00000173175	Sp09
6310	enrichment	Sp09D01	MRTFA	-5.35062387976502	1.88861684551801e-07	3.71553603740871e-07	ENSG00000196588	Sp09
6311	enrichment	Sp09D01	NEUROD6	-5.35220688789049	1.87375671959391e-07	3.68689455931684e-07	ENSG00000164600	Sp09
6312	enrichment	Sp09D01	RRAGC	-5.35271939534043	1.86897007460968e-07	3.67806812010679e-07	ENSG00000116954	Sp09
6313	enrichment	Sp09D01	PAIP2	-5.35281104998458	1.86811530528973e-07	3.67697787911237e-07	ENSG00000120727	Sp09
6314	enrichment	Sp09D01	VGF	-5.35314579728012	1.86499668613987e-07	3.67143067440579e-07	ENSG00000128564	Sp09
6315	enrichment	Sp09D01	APEH	-5.35382249537344	1.8587077858208e-07	3.65963966526966e-07	ENSG00000164062	Sp09
6316	enrichment	Sp09D01	ALOX12-AS1	-5.35467669786408	1.85079867596489e-07	3.64465428699593e-07	ENSG00000215067	Sp09
6317	enrichment	Sp09D01	PNPLA4	-5.35515131531636	1.84641831445952e-07	3.63661412828542e-07	ENSG00000006757	Sp09
6318	enrichment	Sp09D01	ELFN1	-5.35516181509549	1.84632152343941e-07	3.63661412828542e-07	ENSG00000225968	Sp09
6319	enrichment	Sp09D01	ZNF720	-5.35606541153305	1.83801027325189e-07	3.62122088485163e-07	ENSG00000197302	Sp09
6320	enrichment	Sp09D01	NAB2	-5.35638455743878	1.83508348005207e-07	3.61603732166934e-07	ENSG00000166886	Sp09
6321	enrichment	Sp09D01	DYNC2LI1	-5.35656661076659	1.83341595238979e-07	3.61333387360393e-07	ENSG00000138036	Sp09
6322	enrichment	Sp09D01	MIR4500HG	-5.357085840764	1.82866812357031e-07	3.60455785402242e-07	ENSG00000228824	Sp09
6323	enrichment	Sp09D01	MRPL43	-5.35776226488811	1.82250083918135e-07	3.59298060941654e-07	ENSG00000055950	Sp09
6324	enrichment	Sp09D01	SLC36A4	-5.35838398635967	1.81685014139199e-07	3.58241822234146e-07	ENSG00000180773	Sp09
6325	enrichment	Sp09D01	KNOP1	-5.3585863974777	1.81501414646048e-07	3.57937537352466e-07	ENSG00000103550	Sp09
6326	enrichment	Sp09D01	ZNF780A	-5.3586900918343	1.81407427285267e-07	3.5780990618948e-07	ENSG00000197782	Sp09
6327	enrichment	Sp09D01	C6orf47	-5.35923715158994	1.80912361381155e-07	3.56891014665905e-07	ENSG00000204439	Sp09
6328	enrichment	Sp09D01	ATAD2	-5.35952532777445	1.8065210255654e-07	3.56435111967996e-07	ENSG00000156802	Sp09
6329	enrichment	Sp09D01	ZNF568	-5.35986237402983	1.80348169776279e-07	3.55892877403553e-07	ENSG00000198453	Sp09
6330	enrichment	Sp09D01	STAU1	-5.36044924519463	1.79820142335725e-07	3.54908175662614e-07	ENSG00000124214	Sp09
6331	enrichment	Sp09D01	MAT2B	-5.3608734655235	1.79439393395924e-07	3.54213884105469e-07	ENSG00000038274	Sp09
6332	enrichment	Sp09D01	PHF20	-5.36153113676833	1.78850664986449e-07	3.53108749912685e-07	ENSG00000025293	Sp09
6333	enrichment	Sp09D01	FAM171A2	-5.36169630081911	1.78703110132717e-07	3.52874417924806e-07	ENSG00000161682	Sp09
6334	enrichment	Sp09D01	GEMIN2	-5.36170766009139	1.78692966295917e-07	3.52874417924806e-07	ENSG00000092208	Sp09
6335	enrichment	Sp09D01	BROX	-5.36205338537258	1.78384501059711e-07	3.52359108976404e-07	ENSG00000162819	Sp09
6336	enrichment	Sp09D01	CEP250	-5.36306652529685	1.7748352911102e-07	3.50636092983551e-07	ENSG00000126001	Sp09
6337	enrichment	Sp09D01	CYP46A1	-5.36343580868815	1.77156231662909e-07	3.50046053350422e-07	ENSG00000036530	Sp09
6338	enrichment	Sp09D01	GPR62	-5.36364447265403	1.76971551430787e-07	3.49737668322239e-07	ENSG00000180929	Sp09
6339	enrichment	Sp09D01	LGI2	-5.36419653135888	1.76483848271627e-07	3.4883024173333e-07	ENSG00000153012	Sp09
6340	enrichment	Sp09D01	PES1	-5.36464586621233	1.76087858857898e-07	3.48103828353462e-07	ENSG00000100029	Sp09
6341	enrichment	Sp09D01	MAP7D2	-5.36468370133563	1.76054555011975e-07	3.48094280288112e-07	ENSG00000184368	Sp09
6342	enrichment	Sp09D01	PTK2	-5.36543014405855	1.75398759861886e-07	3.46853743013839e-07	ENSG00000169398	Sp09
6343	enrichment	Sp09D01	AL049795.2	-5.36671422093166	1.74276173184258e-07	3.44689567574431e-07	ENSG00000250135	Sp09
6344	enrichment	Sp09D01	KIAA0895	-5.36723063049613	1.73826681360286e-07	3.43856177933575e-07	ENSG00000164542	Sp09
6345	enrichment	Sp09D01	CPLX3	-5.3677007985231	1.7341841936189e-07	3.43104090742695e-07	ENSG00000213578	Sp09
6346	enrichment	Sp09D01	ZFP30	-5.36792771550617	1.73221713744874e-07	3.42770386942551e-07	ENSG00000120784	Sp09
6347	enrichment	Sp09D01	SDHAF3	-5.36851211994556	1.72716114186486e-07	3.41825238130127e-07	ENSG00000196636	Sp09
6348	enrichment	Sp09D01	PNOC	-5.36893251601136	1.72353294637053e-07	3.4116240721146e-07	ENSG00000168081	Sp09
6349	enrichment	Sp09D01	PLA2G5	-5.36932432392755	1.72015815070135e-07	3.40549528620631e-07	ENSG00000127472	Sp09
6350	enrichment	Sp09D01	STAMBPL1	-5.36977220169652	1.71630827263575e-07	3.39842381486427e-07	ENSG00000138134	Sp09
6351	enrichment	Sp09D01	RPRD2	-5.37004500616282	1.71396740043272e-07	3.39433848538636e-07	ENSG00000163125	Sp09
6352	enrichment	Sp09D01	TGFA	-5.3708464189832	1.70710860136195e-07	3.38130308678708e-07	ENSG00000163235	Sp09
6353	enrichment	Sp09D01	COLGALT1	-5.37141006928935	1.70230065744846e-07	3.37232629027831e-07	ENSG00000130309	Sp09
6354	enrichment	Sp09D01	TM6SF1	-5.37184934942486	1.6985627237235e-07	3.36546666086221e-07	ENSG00000136404	Sp09
6355	enrichment	Sp09D01	RIIAD1	-5.37192051826319	1.69795788368992e-07	3.3648136048159e-07	ENSG00000178796	Sp09
6356	enrichment	Sp09D01	RAB1A	-5.37273402070821	1.69105905977111e-07	3.35168563646268e-07	ENSG00000138069	Sp09
6357	enrichment	Sp09D01	AP3M1	-5.3727425741376	1.69098666827142e-07	3.35168563646268e-07	ENSG00000185009	Sp09
6358	enrichment	Sp09D01	TAF10	-5.37283587361512	1.69019722870729e-07	3.35106408059465e-07	ENSG00000166337	Sp09
6359	enrichment	Sp09D01	ZNF316	-5.37318556307331	1.68724157088353e-07	3.34574666732379e-07	ENSG00000205903	Sp09
6360	enrichment	Sp09D01	AC067773.1	-5.37319386256019	1.68717148274823e-07	3.34574666732379e-07	ENSG00000270866	Sp09
6361	enrichment	Sp09D01	GPR37	-5.37452090277247	1.67600113010355e-07	3.32453574809605e-07	ENSG00000170775	Sp09
6362	enrichment	Sp09D01	KIF27	-5.37574378282295	1.66577123006161e-07	3.30477982594988e-07	ENSG00000165115	Sp09
6363	enrichment	Sp09D01	RASL10B	-5.37587999548921	1.66463551942026e-07	3.30306268867273e-07	ENSG00000270885	Sp09
6364	enrichment	Sp09D01	SRSF2	-5.37597196985298	1.66386908366807e-07	3.30207784867567e-07	ENSG00000161547	Sp09
6365	enrichment	Sp09D01	EIF3I	-5.37606801446343	1.66306909618766e-07	3.30102609204322e-07	ENSG00000084623	Sp09
6366	enrichment	Sp09D01	AL137786.1	-5.37631664145558	1.66099993607791e-07	3.29745440379222e-07	ENSG00000258702	Sp09
6367	enrichment	Sp09D01	EXOSC10	-5.37672438192067	1.65761199590922e-07	3.29126305830602e-07	ENSG00000171824	Sp09
6368	enrichment	Sp09D01	TUBGCP3	-5.37675415704956	1.65736485598134e-07	3.29126305830602e-07	ENSG00000126216	Sp09
6369	enrichment	Sp09D01	HTRA1	-5.37713788968029	1.65418299762085e-07	3.28552187585945e-07	ENSG00000166033	Sp09
6370	enrichment	Sp09D01	STAM	-5.37720601627831	1.6536187224051e-07	3.28493481985738e-07	ENSG00000136738	Sp09
6371	enrichment	Sp09D01	DLD	-5.37759734117155	1.65038110157165e-07	3.27903607455118e-07	ENSG00000091140	Sp09
6372	enrichment	Sp09D01	BCL2L2	-5.37801342236256	1.6469454207488e-07	3.27315416199467e-07	ENSG00000129473	Sp09
6373	enrichment	Sp09D01	ZHX3	-5.37871654052307	1.64115540703267e-07	3.26229672373568e-07	ENSG00000174306	Sp09
6374	enrichment	Sp09D01	ADGRB3	-5.37932192558241	1.63618606350966e-07	3.25294757300466e-07	ENSG00000135298	Sp09
6375	enrichment	Sp09D01	NRXN2	-5.37965136110814	1.63348802046293e-07	3.24811175181512e-07	ENSG00000110076	Sp09
6376	enrichment	Sp09D01	RNF20	-5.38005177170957	1.63021452292923e-07	3.24212990772895e-07	ENSG00000155827	Sp09
6377	enrichment	Sp09D01	BRWD3	-5.3808492663885	1.62371371650177e-07	3.23025226757268e-07	ENSG00000165288	Sp09
6378	enrichment	Sp09D01	TOMM40	-5.38126732020239	1.62031601321678e-07	3.22401745793866e-07	ENSG00000130204	Sp09
6379	enrichment	Sp09D01	SULT1A1	-5.38130797274513	1.61998598157107e-07	3.22388549970802e-07	ENSG00000196502	Sp09
6380	enrichment	Sp09D01	PEX26	-5.38141695991498	1.61910150786903e-07	3.22264994036128e-07	ENSG00000215193	Sp09
6381	enrichment	Sp09D01	ITPK1	-5.38243125877246	1.61089256236889e-07	3.20683301985992e-07	ENSG00000100605	Sp09
6382	enrichment	Sp09D01	TLCD3A	-5.38278612047061	1.60803015555271e-07	3.20165613218761e-07	ENSG00000167695	Sp09
6383	enrichment	Sp09D01	GRK5	-5.38361717933372	1.60134595910522e-07	3.18938650212794e-07	ENSG00000198873	Sp09
6384	enrichment	Sp09D01	PDPN	-5.38402740684406	1.59805647172358e-07	3.18335348978667e-07	ENSG00000162493	Sp09
6385	enrichment	Sp09D01	RPGR	-5.38435885869368	1.59540346209744e-07	3.17858659128767e-07	ENSG00000156313	Sp09
6386	enrichment	Sp09D01	LAMTOR2	-5.38493337833673	1.59081502950178e-07	3.16996148910501e-07	ENSG00000116586	Sp09
6387	enrichment	Sp09D01	YTHDC2	-5.38588345028515	1.58325536992742e-07	3.15541194935812e-07	ENSG00000047188	Sp09
6388	enrichment	Sp09D01	TPCN2	-5.38590302653839	1.58309997087973e-07	3.15541194935812e-07	ENSG00000162341	Sp09
6389	enrichment	Sp09D01	FBXO44	-5.38599883431977	1.58233964915295e-07	3.15461549427508e-07	ENSG00000132879	Sp09
6390	enrichment	Sp09D01	FADS3	-5.38603510589725	1.58205189392959e-07	3.15455625563354e-07	ENSG00000221968	Sp09
6391	enrichment	Sp09D01	ATAD3B	-5.38636843756178	1.57940983771007e-07	3.14980183784758e-07	ENSG00000160072	Sp09
6392	enrichment	Sp09D01	KCNT2	-5.38652144774353	1.57819848441461e-07	3.14789957121367e-07	ENSG00000162687	Sp09
6393	enrichment	Sp09D01	CA7	-5.38655491486803	1.57793365182236e-07	3.14788493693348e-07	ENSG00000168748	Sp09
6394	enrichment	Sp09D01	AL023284.4	-5.38659693190589	1.57760122310261e-07	3.1477354255638e-07	ENSG00000260418	Sp09
6395	enrichment	Sp09D01	NDUFA1	-5.38668966773154	1.57686776051822e-07	3.14678556518694e-07	ENSG00000125356	Sp09
6396	enrichment	Sp09D01	CCDC97	-5.38797180489257	1.56676105313479e-07	3.12712716319556e-07	ENSG00000142039	Sp09
6397	enrichment	Sp09D01	RNF5	-5.388284013062	1.56430956199201e-07	3.12274402275511e-07	ENSG00000204308	Sp09
6398	enrichment	Sp09D01	VTA1	-5.38905029232446	1.55830845934484e-07	3.11127240168066e-07	ENSG00000009844	Sp09
6399	enrichment	Sp09D01	NUDC	-5.38948970278018	1.55487733006585e-07	3.10492900360258e-07	ENSG00000090273	Sp09
6400	enrichment	Sp09D01	IQCB1	-5.39052895650995	1.54679154430735e-07	3.08928714738725e-07	ENSG00000173226	Sp09
6401	enrichment	Sp09D01	DZANK1	-5.39121480372906	1.54147780729139e-07	3.07968069850257e-07	ENSG00000089091	Sp09
6402	enrichment	Sp09D01	PRDX5	-5.39140173921292	1.54003256901721e-07	3.07729620075767e-07	ENSG00000126432	Sp09
6403	enrichment	Sp09D01	ZNF516	-5.39207631159567	1.53482825439767e-07	3.06739830145685e-07	ENSG00000101493	Sp09
6404	enrichment	Sp09D01	AC100814.1	-5.39284899315452	1.5288880433143e-07	3.05602621476738e-07	ENSG00000272010	Sp09
6405	enrichment	Sp09D01	C2orf80	-5.39295292518909	1.5280907438905e-07	3.05493202682934e-07	ENSG00000188674	Sp09
6406	enrichment	Sp09D01	DEF8	-5.39325450153364	1.52577953321099e-07	3.05081040129283e-07	ENSG00000140995	Sp09
6407	enrichment	Sp09D01	DDX10	-5.39330698350073	1.52537767110192e-07	3.05050581207606e-07	ENSG00000178105	Sp09
6408	enrichment	Sp09D01	FAM199X	-5.39542570356146	1.50923999831153e-07	3.01872692725105e-07	ENSG00000123575	Sp09
6409	enrichment	Sp09D01	NUP133	-5.39605328289968	1.50449186828183e-07	3.00972231872776e-07	ENSG00000069248	Sp09
6410	enrichment	Sp09D01	COPS5	-5.39687605069453	1.49828898713005e-07	2.99780406999426e-07	ENSG00000121022	Sp09
6411	enrichment	Sp09D01	FBXO25	-5.39765022625669	1.49247516080839e-07	2.98666047485392e-07	ENSG00000147364	Sp09
6412	enrichment	Sp09D01	ZFAND3	-5.39867695741185	1.48479855155156e-07	2.9717849202223e-07	ENSG00000156639	Sp09
6413	enrichment	Sp09D01	UBLCP1	-5.39881535829791	1.48376670474424e-07	2.97020598747311e-07	ENSG00000164332	Sp09
6414	enrichment	Sp09D01	VPS18	-5.39899280984166	1.48244473631367e-07	2.96804567661883e-07	ENSG00000104142	Sp09
6415	enrichment	Sp09D01	CBLL1	-5.39957748881004	1.47809712809102e-07	2.95982594445744e-07	ENSG00000105879	Sp09
6416	enrichment	Sp09D01	APC	-5.4010508378155	1.46719639134855e-07	2.9384790111789e-07	ENSG00000134982	Sp09
6417	enrichment	Sp09D01	ATP5PF	-5.40180792774662	1.46162542875997e-07	2.92780122342957e-07	ENSG00000154723	Sp09
6418	enrichment	Sp09D01	SCAF1	-5.40253294949763	1.45630972385393e-07	2.91763132974669e-07	ENSG00000126461	Sp09
6419	enrichment	Sp09D01	TMEM170B	-5.40257199430794	1.45602398981828e-07	2.91753700631511e-07	ENSG00000205269	Sp09
6420	enrichment	Sp09D01	KRT10	-5.40317570663787	1.45161289266617e-07	2.909175018499e-07	ENSG00000186395	Sp09
6421	enrichment	Sp09D01	MORN2	-5.40410746347542	1.44483039780814e-07	2.8960569951147e-07	ENSG00000188010	Sp09
6422	enrichment	Sp09D01	LRPAP1	-5.40415068746228	1.44451650865862e-07	2.89590264321935e-07	ENSG00000163956	Sp09
6423	enrichment	Sp09D01	AARSD1	-5.40449707767973	1.44200344486644e-07	2.89133870977403e-07	ENSG00000266967	Sp09
6424	enrichment	Sp09D01	QTRT1	-5.40460225764576	1.44124120537018e-07	2.89028440545446e-07	ENSG00000213339	Sp09
6425	enrichment	Sp09D01	MTFMT	-5.40468724253744	1.44062560588891e-07	2.88952387727513e-07	ENSG00000103707	Sp09
6426	enrichment	Sp09D01	WNT7A	-5.40475100992059	1.4401638662282e-07	2.88907175330485e-07	ENSG00000154764	Sp09
6427	enrichment	Sp09D01	RBM4	-5.40525191736555	1.43654179798607e-07	2.88227859517146e-07	ENSG00000173933	Sp09
6428	enrichment	Sp09D01	TMEM161A	-5.40578071812551	1.43272764716453e-07	2.8750977489472e-07	ENSG00000064545	Sp09
6429	enrichment	Sp09D01	CAPS2	-5.40678864760145	1.42548488267134e-07	2.86103311289725e-07	ENSG00000180881	Sp09
6430	enrichment	Sp09D01	ERVK3-1	-5.41040008619512	1.39982509905963e-07	2.80999373333399e-07	ENSG00000142396	Sp09
6431	enrichment	Sp09D01	SLC1A1	-5.41110788037468	1.39484904337503e-07	2.8004646995007e-07	ENSG00000106688	Sp09
6432	enrichment	Sp09D01	ZNF521	-5.4114716067584	1.39229860894889e-07	2.79580330065707e-07	ENSG00000198795	Sp09
6433	enrichment	Sp09D01	GSTZ1	-5.41177925952146	1.39014490193107e-07	2.79193714902372e-07	ENSG00000100577	Sp09
6434	enrichment	Sp09D01	PTPRA	-5.41192719739628	1.38911042471744e-07	2.79031793331756e-07	ENSG00000132670	Sp09
6435	enrichment	Sp09D01	PSMB5	-5.41223108054611	1.38698782563013e-07	2.78651210654532e-07	ENSG00000100804	Sp09
6436	enrichment	Sp09D01	RNF112	-5.41236473833484	1.38605523611653e-07	2.78509619683178e-07	ENSG00000128482	Sp09
6437	enrichment	Sp09D01	UTP14A	-5.41305625235265	1.38123996977583e-07	2.77587680922398e-07	ENSG00000156697	Sp09
6438	enrichment	Sp09D01	RTP5	-5.41347770398742	1.37831323195563e-07	2.77045038813836e-07	ENSG00000188011	Sp09
6439	enrichment	Sp09D01	ZBTB41	-5.41398514145174	1.3747973756109e-07	2.76383784194101e-07	ENSG00000177888	Sp09
6440	enrichment	Sp09D01	DANCR	-5.41543365007727	1.36480909272362e-07	2.74420907212931e-07	ENSG00000226950	Sp09
6441	enrichment	Sp09D01	TP53INP2	-5.41568962330419	1.36305136770193e-07	2.74112567365622e-07	ENSG00000078804	Sp09
6442	enrichment	Sp09D01	SELENOF	-5.41659020077133	1.35688473891289e-07	2.72917340131789e-07	ENSG00000183291	Sp09
6443	enrichment	Sp09D01	PASK	-5.41766745235267	1.34954398984217e-07	2.71485523709404e-07	ENSG00000115687	Sp09
6444	enrichment	Sp09D01	HRK	-5.41826618616398	1.34548073698458e-07	2.70712672969659e-07	ENSG00000135116	Sp09
6445	enrichment	Sp09D01	ZNF500	-5.4191525617389	1.33948727092459e-07	2.69551142173713e-07	ENSG00000103199	Sp09
6446	enrichment	Sp09D01	C9orf72	-5.41939681736893	1.3378402406684e-07	2.69264026048258e-07	ENSG00000147894	Sp09
6447	enrichment	Sp09D01	LRRC6	-5.41985865278064	1.33473143932754e-07	2.68682559620932e-07	ENSG00000129295	Sp09
6448	enrichment	Sp09D01	NUP155	-5.42067586206424	1.32924768294998e-07	2.67622742491164e-07	ENSG00000113569	Sp09
6449	enrichment	Sp09D01	ECH1	-5.42127643693258	1.32523159673599e-07	2.66858116786319e-07	ENSG00000104823	Sp09
6450	enrichment	Sp09D01	SKP2	-5.42234810190495	1.31809460198586e-07	2.65464687138008e-07	ENSG00000145604	Sp09
6451	enrichment	Sp09D01	ITPA	-5.42254598212016	1.31678086977314e-07	2.65243798533146e-07	ENSG00000125877	Sp09
6452	enrichment	Sp09D01	NT5C	-5.42445889441262	1.30414649094862e-07	2.62742103688974e-07	ENSG00000125458	Sp09
6453	enrichment	Sp09D01	WFDC2	-5.42785864604565	1.28198229857638e-07	2.58319327511065e-07	ENSG00000101443	Sp09
6454	enrichment	Sp09D01	GNL3	-5.42891293977785	1.27518373579404e-07	2.56991776625159e-07	ENSG00000163938	Sp09
6455	enrichment	Sp09D01	CYP51A1	-5.43008844030971	1.2676449312562e-07	2.55514580125426e-07	ENSG00000001630	Sp09
6456	enrichment	Sp09D01	TRIM59	-5.43027591707064	1.26644660791726e-07	2.55315134923953e-07	ENSG00000213186	Sp09
6457	enrichment	Sp09D01	UBE2D3	-5.43054704290329	1.2647155614281e-07	2.55008209441836e-07	ENSG00000109332	Sp09
6458	enrichment	Sp09D01	CCNDBP1	-5.43107959632412	1.26132208738195e-07	2.54365927387733e-07	ENSG00000166946	Sp09
6459	enrichment	Sp09D01	MRPS2	-5.43150493753493	1.25861814287554e-07	2.53862511081563e-07	ENSG00000122140	Sp09
6460	enrichment	Sp09D01	APOL2	-5.43189745440371	1.25612787061068e-07	2.53402033303888e-07	ENSG00000128335	Sp09
6461	enrichment	Sp09D01	ASRGL1	-5.43310320791123	1.24850806721929e-07	2.5190643871523e-07	ENSG00000162174	Sp09
6462	enrichment	Sp09D01	ANXA7	-5.43320816949137	1.24784689049938e-07	2.51814596176212e-07	ENSG00000138279	Sp09
6463	enrichment	Sp09D01	POMT2	-5.43412986606534	1.24205552667913e-07	2.50687284359457e-07	ENSG00000009830	Sp09
6464	enrichment	Sp09D01	WDR91	-5.43423736909582	1.24138175033031e-07	2.50592666740225e-07	ENSG00000105875	Sp09
6465	enrichment	Sp09D01	ZNF10	-5.43441828721034	1.24024864691081e-07	2.50405280074066e-07	ENSG00000256223	Sp09
6466	enrichment	Sp09D01	ZNF398	-5.43452952641046	1.23955244728077e-07	2.50306056623843e-07	ENSG00000197024	Sp09
6467	enrichment	Sp09D01	LHX6	-5.43524710794501	1.23507053343565e-07	2.49442214955408e-07	ENSG00000106852	Sp09
6468	enrichment	Sp09D01	AFMID	-5.43579669419108	1.23164856072345e-07	2.48792195222144e-07	ENSG00000183077	Sp09
6469	enrichment	Sp09D01	KDM3B	-5.43593667846053	1.23077843040525e-07	2.48657516306464e-07	ENSG00000120733	Sp09
6470	enrichment	Sp09D01	FGF14	-5.43598848545927	1.23045655416485e-07	2.48633576440748e-07	ENSG00000102466	Sp09
6471	enrichment	Sp09D01	WRAP53	-5.43602812119378	1.23021035313857e-07	2.48624922584213e-07	ENSG00000141499	Sp09
6472	enrichment	Sp09D01	RAC1	-5.43692478025275	1.22465346199473e-07	2.47542800477606e-07	ENSG00000136238	Sp09
6473	enrichment	Sp09D01	TGS1	-5.43819056584938	1.21685052485114e-07	2.46006245515217e-07	ENSG00000137574	Sp09
6474	enrichment	Sp09D01	UBAP2	-5.43831131226696	1.2161087157206e-07	2.45896940947474e-07	ENSG00000137073	Sp09
6475	enrichment	Sp09D01	LIMD2	-5.43844639125262	1.2152793754735e-07	2.45769898513872e-07	ENSG00000136490	Sp09
6476	enrichment	Sp09D01	DTWD1	-5.43856995247346	1.21452123241789e-07	2.45657214862818e-07	ENSG00000104047	Sp09
6477	enrichment	Sp09D01	OAZ2	-5.43927953457985	1.2101763022498e-07	2.44818886232066e-07	ENSG00000180304	Sp09
6478	enrichment	Sp09D01	ZNF532	-5.4397195270228	1.20748973044851e-07	2.443158218261e-07	ENSG00000074657	Sp09
6479	enrichment	Sp09D01	NDUFS8	-5.43974094609967	1.20735909486986e-07	2.443158218261e-07	ENSG00000110717	Sp09
6480	enrichment	Sp09D01	AC015540.1	-5.43981378643631	1.20691494240935e-07	2.44280383625072e-07	ENSG00000274682	Sp09
6481	enrichment	Sp09D01	DCUN1D1	-5.44045644063294	1.20300316604412e-07	2.43569289580811e-07	ENSG00000043093	Sp09
6482	enrichment	Sp09D01	CHFR	-5.44050100001915	1.20273239500511e-07	2.43554804189787e-07	ENSG00000072609	Sp09
6483	enrichment	Sp09D01	USO1	-5.44152246787631	1.19654154501869e-07	2.42341292045286e-07	ENSG00000138768	Sp09
6484	enrichment	Sp09D01	SAP130	-5.44184199316905	1.19461136011595e-07	2.41990453644035e-07	ENSG00000136715	Sp09
6485	enrichment	Sp09D01	AC096667.1	-5.44236381963181	1.19146562874253e-07	2.41400059341949e-07	ENSG00000283839	Sp09
6486	enrichment	Sp09D01	CRMP1	-5.44344231710883	1.18498963503119e-07	2.40160780640854e-07	ENSG00000072832	Sp09
6487	enrichment	Sp09D01	FAAP100	-5.44449489727388	1.17870229670733e-07	2.38926141224459e-07	ENSG00000185504	Sp09
6488	enrichment	Sp09D01	NCAPH2	-5.44550582086255	1.17269434895612e-07	2.37747734925183e-07	ENSG00000025770	Sp09
6489	enrichment	Sp09D01	DIPK1B	-5.44551032280413	1.17266766054905e-07	2.37747734925183e-07	ENSG00000165716	Sp09
6490	enrichment	Sp09D01	DOLK	-5.4455521636023	1.17241964822666e-07	2.37747734925183e-07	ENSG00000175283	Sp09
6491	enrichment	Sp09D01	CSNK1A1	-5.44628911846522	1.1680596880569e-07	2.36925994466495e-07	ENSG00000113712	Sp09
6492	enrichment	Sp09D01	MCOLN1	-5.44688217709478	1.16456250492644e-07	2.36255835093357e-07	ENSG00000090674	Sp09
6493	enrichment	Sp09D01	RAD9A	-5.44721439842839	1.16260789709701e-07	2.35898448830058e-07	ENSG00000172613	Sp09
6494	enrichment	Sp09D01	BAP1	-5.44733656075469	1.16188996411779e-07	2.35791912538844e-07	ENSG00000163930	Sp09
6495	enrichment	Sp09D01	ZNF441	-5.44748109161855	1.16104113109683e-07	2.35658771835608e-07	ENSG00000197044	Sp09
6496	enrichment	Sp09D01	FPGS	-5.44754383725788	1.1606728124184e-07	2.35623134038774e-07	ENSG00000136877	Sp09
6497	enrichment	Sp09D01	ATG3	-5.44781664309473	1.15907275578578e-07	2.35337393115449e-07	ENSG00000144848	Sp09
6498	enrichment	Sp09D01	FUZ	-5.44829444915117	1.15627550522371e-07	2.34808439391359e-07	ENSG00000010361	Sp09
6499	enrichment	Sp09D01	CEP70	-5.44886283878256	1.15295649986199e-07	2.34173337943394e-07	ENSG00000114107	Sp09
6500	enrichment	Sp09D01	TTLL1	-5.44906245470955	1.15179308089404e-07	2.33975912494677e-07	ENSG00000100271	Sp09
6501	enrichment	Sp09D01	AC135050.6	-5.4493639887609	1.15003781970131e-07	2.33658174270376e-07	ENSG00000278133	Sp09
6502	enrichment	Sp09D01	SAP30L	-5.44960727544424	1.14862352004702e-07	2.33409616565406e-07	ENSG00000164576	Sp09
6503	enrichment	Sp09D01	TRIM35	-5.45149503032426	1.13770679392417e-07	2.31229685049425e-07	ENSG00000104228	Sp09
6504	enrichment	Sp09D01	MITD1	-5.45261094972745	1.13130107971712e-07	2.299660076412e-07	ENSG00000158411	Sp09
6505	enrichment	Sp09D01	LINC01578	-5.45340430441683	1.12676834428247e-07	2.29082704288263e-07	ENSG00000272888	Sp09
6506	enrichment	Sp09D01	OR2L13	-5.45391551458069	1.12385697542591e-07	2.28528801140748e-07	ENSG00000196071	Sp09
6507	enrichment	Sp09D01	JOSD1	-5.45401095939352	1.1233142237312e-07	2.28456436285376e-07	ENSG00000100221	Sp09
6508	enrichment	Sp09D01	MMD	-5.4548653580079	1.1184669914471e-07	2.27508468726137e-07	ENSG00000108960	Sp09
6509	enrichment	Sp09D01	ASF1A	-5.45586423875532	1.11282587912389e-07	2.26398674859203e-07	ENSG00000111875	Sp09
6510	enrichment	Sp09D01	FOXJ3	-5.45596896257521	1.11223606442271e-07	2.26316343002123e-07	ENSG00000198815	Sp09
6511	enrichment	Sp09D01	PAFAH1B2	-5.45770872992993	1.10248191850399e-07	2.24368927146849e-07	ENSG00000168092	Sp09
6512	enrichment	Sp09D01	PLEKHG1	-5.45865336668167	1.0972206604013e-07	2.23335374182582e-07	ENSG00000120278	Sp09
6513	enrichment	Sp09D01	RPP21	-5.45955121724017	1.09224263684365e-07	2.22359137975247e-07	ENSG00000241370	Sp09
6514	enrichment	Sp09D01	GOLGA7	-5.46056221080129	1.08666361278999e-07	2.21260204303091e-07	ENSG00000147533	Sp09
6515	enrichment	Sp09D01	ZNF766	-5.46082654386594	1.08520950795175e-07	2.2100093677678e-07	ENSG00000196214	Sp09
6516	enrichment	Sp09D01	SLC17A6	-5.46127554183847	1.082743894428e-07	2.20535556637493e-07	ENSG00000091664	Sp09
6517	enrichment	Sp09D01	ADCY6	-5.46153742923965	1.08130829231023e-07	2.20279851249668e-07	ENSG00000174233	Sp09
6518	enrichment	Sp09D01	SV2C	-5.46211296227601	1.07815986804364e-07	2.19675073113891e-07	ENSG00000122012	Sp09
6519	enrichment	Sp09D01	GLO1	-5.46243715163032	1.07639033662991e-07	2.19351089603278e-07	ENSG00000124767	Sp09
6520	enrichment	Sp09D01	MBLAC1	-5.46261180648641	1.07543818525086e-07	2.19193594776455e-07	ENSG00000214309	Sp09
6521	enrichment	Sp09D01	INTU	-5.46359988379862	1.07006698254251e-07	2.18135215300686e-07	ENSG00000164066	Sp09
6522	enrichment	Sp09D01	NOC2L	-5.46401881466726	1.06779755780296e-07	2.17708891663463e-07	ENSG00000188976	Sp09
6523	enrichment	Sp09D01	SEPHS1	-5.46409117696487	1.06740603279643e-07	2.17665366988095e-07	ENSG00000086475	Sp09
6524	enrichment	Sp09D01	DAAM1	-5.46519919235416	1.06142840088243e-07	2.16518641761851e-07	ENSG00000100592	Sp09
6525	enrichment	Sp09D01	NKIRAS2	-5.46530168182342	1.06087712954229e-07	2.16442304884087e-07	ENSG00000168256	Sp09
6526	enrichment	Sp09D01	TOMM20	-5.46550927795016	1.0597613632158e-07	2.16250753886048e-07	ENSG00000173726	Sp09
6527	enrichment	Sp09D01	STIP1	-5.46566696185824	1.0589146232592e-07	2.16114044563335e-07	ENSG00000168439	Sp09
6528	enrichment	Sp09D01	EVI5	-5.46600491954977	1.05710205627796e-07	2.15780140891603e-07	ENSG00000067208	Sp09
6529	enrichment	Sp09D01	FDFT1	-5.46718998754115	1.05077001423046e-07	2.14523437274003e-07	ENSG00000079459	Sp09
6530	enrichment	Sp09D01	CHRNA4	-5.4674812614433	1.04921934340361e-07	2.14242633591267e-07	ENSG00000101204	Sp09
6531	enrichment	Sp09D01	POMGNT2	-5.46750880537289	1.04907282159623e-07	2.14242633591267e-07	ENSG00000144647	Sp09
6532	enrichment	Sp09D01	BTBD8	-5.46893648472615	1.04150539132241e-07	2.12738569906709e-07	ENSG00000189195	Sp09
6533	enrichment	Sp09D01	DHX33	-5.46949500205806	1.03855944458464e-07	2.12172279579666e-07	ENSG00000005100	Sp09
6534	enrichment	Sp09D01	TUNAR	-5.4702465899027	1.03460792833221e-07	2.11400333007877e-07	ENSG00000250366	Sp09
6535	enrichment	Sp09D01	RFK	-5.47113434994593	1.02995932716997e-07	2.10485669920643e-07	ENSG00000135002	Sp09
6536	enrichment	Sp09D01	NLRX1	-5.47219270395819	1.02444400061014e-07	2.09393544682477e-07	ENSG00000160703	Sp09
6537	enrichment	Sp09D01	FRMD4A	-5.47236445631306	1.02355167476919e-07	2.09246140870458e-07	ENSG00000151474	Sp09
6538	enrichment	Sp09D01	NAA80	-5.4724596458808	1.02305745073664e-07	2.091800858882e-07	ENSG00000243477	Sp09
6539	enrichment	Sp09D01	CLNS1A	-5.47262929004342	1.02217723438195e-07	2.09035073441273e-07	ENSG00000074201	Sp09
6540	enrichment	Sp09D01	ZNF506	-5.47292417432915	1.02064895059037e-07	2.08757460615145e-07	ENSG00000081665	Sp09
6541	enrichment	Sp09D01	RAB1B	-5.47304636234743	1.02001634403986e-07	2.08662982026227e-07	ENSG00000174903	Sp09
6542	enrichment	Sp09D01	ERMARD	-5.4738394151432	1.01591972251592e-07	2.07859725652838e-07	ENSG00000130023	Sp09
6543	enrichment	Sp09D01	PTK2B	-5.47427711825971	1.01366557092019e-07	2.07433237437216e-07	ENSG00000120899	Sp09
6544	enrichment	Sp09D01	NPEPL1	-5.47469068166025	1.0115402111475e-07	2.07032966369968e-07	ENSG00000215440	Sp09
6545	enrichment	Sp09D01	ARHGEF9	-5.47552687980293	1.00725611587254e-07	2.06190656673507e-07	ENSG00000131089	Sp09
6546	enrichment	Sp09D01	TDRD9	-5.47663449062765	1.00160867223567e-07	2.05068933479836e-07	ENSG00000156414	Sp09
6547	enrichment	Sp09D01	ENC1	-5.4776911532241	9.96249734738855e-08	2.04005913018132e-07	ENSG00000171617	Sp09
6548	enrichment	Sp09D01	PRKRIP1	-5.47796408321834	9.94870093031849e-08	2.03757528686788e-07	ENSG00000128563	Sp09
6549	enrichment	Sp09D01	C5orf15	-5.47912191009655	9.89038010808662e-08	2.02597012100132e-07	ENSG00000113583	Sp09
6550	enrichment	Sp09D01	ABCG1	-5.47957113543456	9.8678419311881e-08	2.02169210002974e-07	ENSG00000160179	Sp09
6551	enrichment	Sp09D01	RRS1	-5.4797178886627	9.86048998431364e-08	2.02052447298415e-07	ENSG00000179041	Sp09
6552	enrichment	Sp09D01	MEN1	-5.48044242229601	9.82427084601014e-08	2.01344025301717e-07	ENSG00000133895	Sp09
6553	enrichment	Sp09D01	IMPACT	-5.48097757681509	9.79760187593423e-08	2.00831124971992e-07	ENSG00000154059	Sp09
6554	enrichment	Sp09D01	TESC	-5.4816302587879	9.76517139884574e-08	2.00199933508115e-07	ENSG00000088992	Sp09
6555	enrichment	Sp09D01	ZNF626	-5.48359345025345	9.66825287662129e-08	1.98246211701938e-07	ENSG00000188171	Sp09
6556	enrichment	Sp09D01	SLC9A5	-5.48371076958708	9.66249082006146e-08	1.98161298901613e-07	ENSG00000135740	Sp09
6557	enrichment	Sp09D01	RIC1	-5.48646064813972	9.52838591716318e-08	1.95443821874698e-07	ENSG00000107036	Sp09
6558	enrichment	Sp09D01	RYR2	-5.48788029069208	9.45986430172663e-08	1.94070886203403e-07	ENSG00000198626	Sp09
6559	enrichment	Sp09D01	CNPPD1	-5.48789525900339	9.45914439088554e-08	1.94070886203403e-07	ENSG00000115649	Sp09
6560	enrichment	Sp09D01	TBC1D12	-5.48829216856373	9.44007420837481e-08	1.93729909681689e-07	ENSG00000108239	Sp09
6561	enrichment	Sp09D01	LINC00622	-5.48928241384251	9.3926592451504e-08	1.92789219731302e-07	ENSG00000260941	Sp09
6562	enrichment	Sp09D01	Z83843.1	-5.48929881954716	9.39187566216915e-08	1.92789219731302e-07	ENSG00000271533	Sp09
6563	enrichment	Sp09D01	AMOT	-5.48935358818115	9.38926021769774e-08	1.92784189051654e-07	ENSG00000126016	Sp09
6564	enrichment	Sp09D01	AL513217.1	-5.49112633473453	9.30498558302498e-08	1.91085920968386e-07	ENSG00000223774	Sp09
6565	enrichment	Sp09D01	LRRC47	-5.49126393042517	9.2984753029214e-08	1.90984308767161e-07	ENSG00000130764	Sp09
6566	enrichment	Sp09D01	ZC3H14	-5.49288312374421	9.22219621749614e-08	1.89449418179954e-07	ENSG00000100722	Sp09
6567	enrichment	Sp09D01	AKT2	-5.49302755163843	9.21542198724265e-08	1.89342073603431e-07	ENSG00000105221	Sp09
6568	enrichment	Sp09D01	ACVR1C	-5.493057782296	9.21400466500443e-08	1.89342073603431e-07	ENSG00000123612	Sp09
6569	enrichment	Sp09D01	SRSF7	-5.49325293709651	9.20486020975385e-08	1.89188661843041e-07	ENSG00000115875	Sp09
6570	enrichment	Sp09D01	ABHD13	-5.4942611475411	9.15775859290013e-08	1.88252225993281e-07	ENSG00000139826	Sp09
6571	enrichment	Sp09D01	RBM33	-5.4944424178521	9.14931492188195e-08	1.88110284090156e-07	ENSG00000184863	Sp09
6572	enrichment	Sp09D01	ICK	-5.49466043845136	9.1391694418473e-08	1.87933299287777e-07	ENSG00000112144	Sp09
6573	enrichment	Sp09D01	ERGIC3	-5.49499327576365	9.1237021432625e-08	1.87646801314576e-07	ENSG00000125991	Sp09
6574	enrichment	Sp09D01	C11orf68	-5.49507754908359	9.11978991883108e-08	1.8759789964279e-07	ENSG00000175573	Sp09
6575	enrichment	Sp09D01	AC090114.2	-5.49518957836883	9.11459170641211e-08	1.87522523747708e-07	ENSG00000273270	Sp09
6576	enrichment	Sp09D01	DNAJC25	-5.49556365362415	9.09725532397097e-08	1.8719735117917e-07	ENSG00000059769	Sp09
6577	enrichment	Sp09D01	KCNJ12	-5.49560424292813	9.09537615913156e-08	1.87190191153844e-07	ENSG00000184185	Sp09
6578	enrichment	Sp09D01	HLCS	-5.49578098847302	9.08719776733509e-08	1.87053363707142e-07	ENSG00000159267	Sp09
6579	enrichment	Sp09D01	MTSS1	-5.49618883540901	9.06835313515506e-08	1.86715457735814e-07	ENSG00000170873	Sp09
6580	enrichment	Sp09D01	SLC1A4	-5.4963087047494	9.06282179133383e-08	1.86645883421591e-07	ENSG00000115902	Sp09
6581	enrichment	Sp09D01	GNA15	-5.49729273769179	9.01753780526101e-08	1.85744565575932e-07	ENSG00000060558	Sp09
6582	enrichment	Sp09D01	HUWE1	-5.49737059816708	9.01396418153172e-08	1.85702244892527e-07	ENSG00000086758	Sp09
6583	enrichment	Sp09D01	RBAK	-5.49804194532417	8.98320797563924e-08	1.85099810386296e-07	ENSG00000146587	Sp09
6584	enrichment	Sp09D01	MYLPF	-5.4983799133187	8.96776344704528e-08	1.84812724443912e-07	ENSG00000180209	Sp09
6585	enrichment	Sp09D01	POLR2H	-5.5003545521709	8.87804145290478e-08	1.82994531717688e-07	ENSG00000163882	Sp09
6586	enrichment	Sp09D01	AC067852.2	-5.50074419202414	8.86044085338796e-08	1.82662545417652e-07	ENSG00000266962	Sp09
6587	enrichment	Sp09D01	COA3	-5.50098322383732	8.84966025632596e-08	1.82471068702285e-07	ENSG00000183978	Sp09
6588	enrichment	Sp09D01	CYP2J2	-5.50101216101106	8.84835602495309e-08	1.82471068702285e-07	ENSG00000134716	Sp09
6589	enrichment	Sp09D01	CASD1	-5.5021698888388	8.79632915524811e-08	1.81432636954459e-07	ENSG00000127995	Sp09
6590	enrichment	Sp09D01	ZNF12	-5.50265440444448	8.77464413408535e-08	1.81015903711093e-07	ENSG00000164631	Sp09
6591	enrichment	Sp09D01	DYSF	-5.50279823111532	8.76821704015009e-08	1.80913845258793e-07	ENSG00000135636	Sp09
6592	enrichment	Sp09D01	SLC48A1	-5.50333813120679	8.74413172790123e-08	1.80447350394315e-07	ENSG00000211584	Sp09
6593	enrichment	Sp09D01	GRB2	-5.50335951567833	8.74317907942382e-08	1.80447350394315e-07	ENSG00000177885	Sp09
6594	enrichment	Sp09D01	CUL1	-5.50382008180004	8.72268600704967e-08	1.80065579932763e-07	ENSG00000055130	Sp09
6595	enrichment	Sp09D01	CHP1	-5.50444259415673	8.69506138353701e-08	1.7952562981547e-07	ENSG00000187446	Sp09
6596	enrichment	Sp09D01	NFRKB	-5.50481396748801	8.67862189763965e-08	1.79216474153116e-07	ENSG00000170322	Sp09
6597	enrichment	Sp09D01	ZNF607	-5.505224382787	8.66048935290332e-08	1.78872245884851e-07	ENSG00000198182	Sp09
6598	enrichment	Sp09D01	DECR2	-5.50647993346587	8.60524664403055e-08	1.7776130487204e-07	ENSG00000242612	Sp09
6599	enrichment	Sp09D01	ZGPAT	-5.50718155887516	8.57452557013837e-08	1.7715662513933e-07	ENSG00000197114	Sp09
6600	enrichment	Sp09D01	TMEM164	-5.50812060309987	8.53357603377925e-08	1.76340376965773e-07	ENSG00000157600	Sp09
6601	enrichment	Sp09D01	NRDC	-5.50825498611453	8.52773149966973e-08	1.76249395745499e-07	ENSG00000078618	Sp09
6602	enrichment	Sp09D01	SIDT2	-5.50907559241157	8.49212648366034e-08	1.75543196250841e-07	ENSG00000149577	Sp09
6603	enrichment	Sp09D01	CPSF3	-5.50909325342491	8.491361789152e-08	1.75543196250841e-07	ENSG00000119203	Sp09
6604	enrichment	Sp09D01	CHST6	-5.50946826886769	8.47514001984729e-08	1.75251330755469e-07	ENSG00000183196	Sp09
6605	enrichment	Sp09D01	KHDRBS2	-5.50988454743418	8.45716869879652e-08	1.74909300190809e-07	ENSG00000112232	Sp09
6606	enrichment	Sp09D01	RRM2B	-5.5101921556547	8.44391267249161e-08	1.74664691068037e-07	ENSG00000048392	Sp09
6607	enrichment	Sp09D01	KLHL15	-5.51038826121734	8.4354722890376e-08	1.74519628927881e-07	ENSG00000174010	Sp09
6608	enrichment	Sp09D01	GID4	-5.5104935882162	8.43094240658512e-08	1.74455434868827e-07	ENSG00000141034	Sp09
6609	enrichment	Sp09D01	ACTR8	-5.51086400625426	8.41503034680497e-08	1.74155655983902e-07	ENSG00000113812	Sp09
6610	enrichment	Sp09D01	NAB1	-5.51159834159126	8.38357188115477e-08	1.73533976036433e-07	ENSG00000138386	Sp09
6611	enrichment	Sp09D01	DCTN6	-5.51189015112204	8.3711027633091e-08	1.73305218088829e-07	ENSG00000104671	Sp09
6612	enrichment	Sp09D01	NDUFC1	-5.51190739512102	8.37036648689038e-08	1.73305218088829e-07	ENSG00000109390	Sp09
6613	enrichment	Sp09D01	NKX2-2	-5.5126865625739	8.33716366496891e-08	1.72661063534211e-07	ENSG00000125820	Sp09
6614	enrichment	Sp09D01	DDX18	-5.5133890264696	8.30733938270214e-08	1.72072558376031e-07	ENSG00000088205	Sp09
6615	enrichment	Sp09D01	SH3D21	-5.51349459764655	8.30286617056903e-08	1.72009047509247e-07	ENSG00000214193	Sp09
6616	enrichment	Sp09D01	SGCE	-5.51382258316366	8.28898388009352e-08	1.71750555820582e-07	ENSG00000127990	Sp09
6617	enrichment	Sp09D01	SLC35A5	-5.51393337636712	8.28429956416127e-08	1.71682593951299e-07	ENSG00000138459	Sp09
6618	enrichment	Sp09D01	CABYR	-5.51439191140964	8.26494018373734e-08	1.71339484053229e-07	ENSG00000154040	Sp09
6619	enrichment	Sp09D01	SPECC1L	-5.51634440952021	8.18299759546646e-08	1.69669514254711e-07	ENSG00000100014	Sp09
6620	enrichment	Sp09D01	TCERG1L	-5.51712482282104	8.15046692199515e-08	1.69023677898882e-07	ENSG00000176769	Sp09
6621	enrichment	Sp09D01	ANXA6	-5.51771528861597	8.12593772144693e-08	1.68543584398861e-07	ENSG00000197043	Sp09
6622	enrichment	Sp09D01	PVALB	-5.51787801835965	8.11919022845456e-08	1.68432208625245e-07	ENSG00000100362	Sp09
6623	enrichment	Sp09D01	CITED2	-5.51878881384667	8.08152523737133e-08	1.67679304186803e-07	ENSG00000164442	Sp09
6624	enrichment	Sp09D01	HK1	-5.51994524420277	8.03394737600828e-08	1.66720432306402e-07	ENSG00000156515	Sp09
6625	enrichment	Sp09D01	CAMKMT	-5.52010562447305	8.02737058568101e-08	1.6664052540321e-07	ENSG00000143919	Sp09
6626	enrichment	Sp09D01	FH	-5.52013714020483	8.02607882151729e-08	1.6664052540321e-07	ENSG00000091483	Sp09
6627	enrichment	Sp09D01	SLC35A2	-5.52015584828579	8.02531211201658e-08	1.6664052540321e-07	ENSG00000102100	Sp09
6628	enrichment	Sp09D01	RASGEF1B	-5.52043747944997	8.01377869388222e-08	1.66443160945821e-07	ENSG00000138670	Sp09
6629	enrichment	Sp09D01	NADSYN1	-5.52059145125358	8.00748003461307e-08	1.66340600549099e-07	ENSG00000172890	Sp09
6630	enrichment	Sp09D01	TLCD5	-5.52069476004752	8.0032565941759e-08	1.66281121454453e-07	ENSG00000181264	Sp09
6631	enrichment	Sp09D01	H2AFV	-5.52082906691826	7.9977691424015e-08	1.66195355712831e-07	ENSG00000105968	Sp09
6632	enrichment	Sp09D01	AAMP	-5.52114233117742	7.98498416312029e-08	1.65957890843498e-07	ENSG00000127837	Sp09
6633	enrichment	Sp09D01	UXT	-5.52133559289962	7.97710667107684e-08	1.65822358534117e-07	ENSG00000126756	Sp09
6634	enrichment	Sp09D01	BAIAP2L2	-5.52182098957799	7.95735489918236e-08	1.65439904153919e-07	ENSG00000128298	Sp09
6635	enrichment	Sp09D01	ALKBH7	-5.52201501450936	7.94947296323939e-08	1.65304145221299e-07	ENSG00000125652	Sp09
6636	enrichment	Sp09D01	POLR2A	-5.52214410513512	7.94423308658126e-08	1.65223289355998e-07	ENSG00000181222	Sp09
6637	enrichment	Sp09D01	ZNF675	-5.52225568400309	7.93970673425124e-08	1.6515724830053e-07	ENSG00000197372	Sp09
6638	enrichment	Sp09D01	RTF2	-5.52225865452368	7.93958626526963e-08	1.6515724830053e-07	ENSG00000022277	Sp09
6639	enrichment	Sp09D01	RIMKLA	-5.5231447541294	7.90372998691847e-08	1.64464849515027e-07	ENSG00000177181	Sp09
6640	enrichment	Sp09D01	ABAT	-5.52426133503076	7.85877171546751e-08	1.63557174364301e-07	ENSG00000183044	Sp09
6641	enrichment	Sp09D01	LSM4	-5.52426343517441	7.85868738990582e-08	1.63557174364301e-07	ENSG00000130520	Sp09
6642	enrichment	Sp09D01	RAP1GAP2	-5.52527209871021	7.81828892243813e-08	1.62770064844697e-07	ENSG00000132359	Sp09
6643	enrichment	Sp09D01	STXBP6	-5.52535753428402	7.81487640701386e-08	1.627267315206e-07	ENSG00000168952	Sp09
6644	enrichment	Sp09D01	C2orf49	-5.525431431863	7.81192591859645e-08	1.62693005715233e-07	ENSG00000135974	Sp09
6645	enrichment	Sp09D01	UCHL3	-5.52584436193669	7.79545892929323e-08	1.62377722628403e-07	ENSG00000118939	Sp09
6646	enrichment	Sp09D01	MED13	-5.52694423734919	7.75176242259795e-08	1.61495050470791e-07	ENSG00000108510	Sp09
6647	enrichment	Sp09D01	UCK2	-5.52712071661349	7.7447733930211e-08	1.61376946871796e-07	ENSG00000143179	Sp09
6648	enrichment	Sp09D01	SLC45A4	-5.52718616899214	7.7421828720297e-08	1.61350469844124e-07	ENSG00000022567	Sp09
6649	enrichment	Sp09D01	SMARCC2	-5.52858136416801	7.68716312318616e-08	1.60231149498637e-07	ENSG00000139613	Sp09
6650	enrichment	Sp09D01	ASTE1	-5.52916246487222	7.66435981829443e-08	1.59783081136851e-07	ENSG00000034533	Sp09
6651	enrichment	Sp09D01	ZFP90	-5.52969694027688	7.64344433388797e-08	1.59374223062904e-07	ENSG00000184939	Sp09
6652	enrichment	Sp09D01	AC239809.3	-5.52981957785997	7.63865303627252e-08	1.59301489881323e-07	ENSG00000227733	Sp09
6653	enrichment	Sp09D01	TASOR2	-5.53017171894141	7.62491157495822e-08	1.59042047438772e-07	ENSG00000108021	Sp09
6654	enrichment	Sp09D01	SART3	-5.53044187585278	7.61438567210501e-08	1.58849598705604e-07	ENSG00000075856	Sp09
6655	enrichment	Sp09D01	PSMG2	-5.5315334190519	7.5720006809838e-08	1.57992333717404e-07	ENSG00000128789	Sp09
6656	enrichment	Sp09D01	LMBRD1	-5.53177260003466	7.56274394056398e-08	1.57826126106853e-07	ENSG00000168216	Sp09
6657	enrichment	Sp09D01	SAAL1	-5.53328631083743	7.50441564481893e-08	1.56635617650523e-07	ENSG00000166788	Sp09
6658	enrichment	Sp09D01	UBE2J1	-5.53347765321573	7.49707385341653e-08	1.56509098118199e-07	ENSG00000198833	Sp09
6659	enrichment	Sp09D01	NCBP1	-5.53373025321991	7.48739232451533e-08	1.56333682608369e-07	ENSG00000136937	Sp09
6660	enrichment	Sp09D01	GPSM1	-5.53393479531392	7.47956165866429e-08	1.56196859031723e-07	ENSG00000160360	Sp09
6661	enrichment	Sp09D01	BTBD9	-5.53432411877124	7.46467887812774e-08	1.55912693123375e-07	ENSG00000183826	Sp09
6662	enrichment	Sp09D01	LPIN1	-5.53441545656205	7.46119146118855e-08	1.55866482592328e-07	ENSG00000134324	Sp09
6663	enrichment	Sp09D01	TSC2	-5.53458521298581	7.45471411535505e-08	1.55757785096933e-07	ENSG00000103197	Sp09
6664	enrichment	Sp09D01	PPP1R9B	-5.5346702081901	7.45147303627625e-08	1.55716680117055e-07	ENSG00000108819	Sp09
6665	enrichment	Sp09D01	MRPS24	-5.5349017731869	7.44264984695149e-08	1.55558889346866e-07	ENSG00000062582	Sp09
6666	enrichment	Sp09D01	ARHGEF10	-5.53525015912259	7.42939466287932e-08	1.55308395611661e-07	ENSG00000104728	Sp09
6667	enrichment	Sp09D01	TMEM251	-5.53567501933247	7.41326094489108e-08	1.54997631351622e-07	ENSG00000153485	Sp09
6668	enrichment	Sp09D01	SEMA4C	-5.53576833633044	7.40972188174405e-08	1.54950136853098e-07	ENSG00000168758	Sp09
6669	enrichment	Sp09D01	PPM1M	-5.53579048788115	7.4088820220876e-08	1.54950136853098e-07	ENSG00000164088	Sp09
6670	enrichment	Sp09D01	AL109627.1	-5.5373181962941	7.35118323691574e-08	1.53778602106939e-07	ENSG00000288398	Sp09
6671	enrichment	Sp09D01	PARTICL	-5.5375751381178	7.34152209942942e-08	1.53602785667508e-07	ENSG00000286532	Sp09
6672	enrichment	Sp09D01	GPAM	-5.53758069267785	7.34131338189084e-08	1.53602785667508e-07	ENSG00000119927	Sp09
6673	enrichment	Sp09D01	ST6GAL2	-5.53792795535847	7.32827614641303e-08	1.53378147388973e-07	ENSG00000144057	Sp09
6674	enrichment	Sp09D01	COPE	-5.53801264860289	7.32509994159903e-08	1.5333792257885e-07	ENSG00000105669	Sp09
6675	enrichment	Sp09D01	RABGGTB	-5.53832234569378	7.31349695124455e-08	1.53121254031452e-07	ENSG00000137955	Sp09
6676	enrichment	Sp09D01	ARHGAP33	-5.53865031095378	7.30122904915644e-08	1.52890587745696e-07	ENSG00000004777	Sp09
6677	enrichment	Sp09D01	MIB2	-5.53909620113807	7.28458217990764e-08	1.5256812943185e-07	ENSG00000197530	Sp09
6678	enrichment	Sp09D01	MRPS31	-5.54011991074434	7.24650273885245e-08	1.51796600381205e-07	ENSG00000102738	Sp09
6679	enrichment	Sp09D01	GABRB2	-5.54055224894182	7.23047913184562e-08	1.51486902119645e-07	ENSG00000145864	Sp09
6680	enrichment	Sp09D01	HTR5A	-5.54126179780627	7.20425612565413e-08	1.50963371847997e-07	ENSG00000157219	Sp09
6681	enrichment	Sp09D01	FAM120B	-5.54144016546741	7.19767872331342e-08	1.50851401324373e-07	ENSG00000112584	Sp09
6682	enrichment	Sp09D01	USP2	-5.54149405328867	7.19569273199609e-08	1.50835637257634e-07	ENSG00000036672	Sp09
6683	enrichment	Sp09D01	PCGF1	-5.54151871044399	7.19478419081607e-08	1.50835637257634e-07	ENSG00000115289	Sp09
6684	enrichment	Sp09D01	SLC25A40	-5.54211634356157	7.17279737059237e-08	1.5040728620153e-07	ENSG00000075303	Sp09
6685	enrichment	Sp09D01	PYGB	-5.54220225712054	7.16964201063106e-08	1.5036691298673e-07	ENSG00000100994	Sp09
6686	enrichment	Sp09D01	LAGE3	-5.54241200311939	7.16194431682193e-08	1.50231244463192e-07	ENSG00000196976	Sp09
6687	enrichment	Sp09D01	NDUFB7	-5.54256225258722	7.15643509941255e-08	1.50141443436277e-07	ENSG00000099795	Sp09
6688	enrichment	Sp09D01	BTBD16	-5.54311093227198	7.13635162629148e-08	1.49745792364252e-07	ENSG00000138152	Sp09
6689	enrichment	Sp09D01	PNMA5	-5.54386552305552	7.10882077658007e-08	1.49193706426938e-07	ENSG00000198883	Sp09
6690	enrichment	Sp09D01	DOC2B	-5.54402711059407	7.1029388026033e-08	1.490958565622e-07	ENSG00000272636	Sp09
6691	enrichment	Sp09D01	MIR762HG	-5.54468890349713	7.07889819948325e-08	1.48616744785648e-07	ENSG00000260083	Sp09
6692	enrichment	Sp09D01	TMEM135	-5.54482098609649	7.0741096008641e-08	1.48541720835733e-07	ENSG00000166575	Sp09
6693	enrichment	Sp09D01	USP54	-5.54533678324535	7.05543979514782e-08	1.48175144297684e-07	ENSG00000166348	Sp09
6694	enrichment	Sp09D01	SUPT16H	-5.54566766606771	7.04348843155963e-08	1.47949563704152e-07	ENSG00000092201	Sp09
6695	enrichment	Sp09D01	SC5D	-5.54699324999088	6.99580627417171e-08	1.46973245749698e-07	ENSG00000109929	Sp09
6696	enrichment	Sp09D01	STAC2	-5.54702365480253	6.99471628940469e-08	1.46973245749698e-07	ENSG00000141750	Sp09
6697	enrichment	Sp09D01	PEX6	-5.54706513307209	6.99322959803086e-08	1.46969626673418e-07	ENSG00000124587	Sp09
6698	enrichment	Sp09D01	RHEB	-5.54811662822983	6.9556438547766e-08	1.46204859223941e-07	ENSG00000106615	Sp09
6699	enrichment	Sp09D01	PIGB	-5.54871852250613	6.93421774806892e-08	1.45779556268517e-07	ENSG00000069943	Sp09
6700	enrichment	Sp09D01	L2HGDH	-5.55023699984969	6.88044860084223e-08	1.4469892335334e-07	ENSG00000087299	Sp09
6701	enrichment	Sp09D01	RNF227	-5.55031082126009	6.87784496980062e-08	1.44669054982472e-07	ENSG00000179859	Sp09
6702	enrichment	Sp09D01	RBFOX3	-5.55195337072784	6.82016098508717e-08	1.43480413083274e-07	ENSG00000167281	Sp09
6703	enrichment	Sp09D01	RALGAPA1	-5.55195694544114	6.82003596168522e-08	1.43480413083274e-07	ENSG00000174373	Sp09
6704	enrichment	Sp09D01	PAF1	-5.5520707405771	6.81605721322223e-08	1.43443448840836e-07	ENSG00000006712	Sp09
6705	enrichment	Sp09D01	TESK2	-5.55228445963688	6.80859082137993e-08	1.43310989654562e-07	ENSG00000070759	Sp09
6706	enrichment	Sp09D01	FBXL7	-5.5526990048111	6.79413116739377e-08	1.43031261445478e-07	ENSG00000183580	Sp09
6707	enrichment	Sp09D01	NAGPA	-5.55287424633556	6.78802760809847e-08	1.42927381172931e-07	ENSG00000103174	Sp09
6708	enrichment	Sp09D01	CDK5RAP1	-5.55300469064579	6.78348777751027e-08	1.42856396348085e-07	ENSG00000101391	Sp09
6709	enrichment	Sp09D01	CEP126	-5.55361560427362	6.76226558945639e-08	1.4243400556703e-07	ENSG00000110318	Sp09
6710	enrichment	Sp09D01	CDK18	-5.55464522127088	6.72664456970299e-08	1.41708133490641e-07	ENSG00000117266	Sp09
6711	enrichment	Sp09D01	MTCH2	-5.55501843009147	6.71377808564513e-08	1.41461456561551e-07	ENSG00000109919	Sp09
6712	enrichment	Sp09D01	CYB561D1	-5.55528198424479	6.70470642496638e-08	1.41294666514763e-07	ENSG00000174151	Sp09
6713	enrichment	Sp09D01	FBXO28	-5.55532908982395	6.70308628659612e-08	1.41284879057996e-07	ENSG00000143756	Sp09
6714	enrichment	Sp09D01	MOCS1	-5.55715298807797	6.64064797317347e-08	1.39992966842638e-07	ENSG00000124615	Sp09
6715	enrichment	Sp09D01	LINC00342	-5.55733262413672	6.6345291511309e-08	1.39888097400095e-07	ENSG00000232931	Sp09
6716	enrichment	Sp09D01	PSMC3	-5.5575046354978	6.62867519186642e-08	1.39788777334081e-07	ENSG00000165916	Sp09
6717	enrichment	Sp09D01	HMCES	-5.55774830078787	6.62039128924857e-08	1.39638170308944e-07	ENSG00000183624	Sp09
6718	enrichment	Sp09D01	SNX19	-5.55796643501205	6.61298392377134e-08	1.39506002533399e-07	ENSG00000120451	Sp09
6719	enrichment	Sp09D01	P2RY11	-5.55890464776533	6.58121619149125e-08	1.38859799691026e-07	ENSG00000244165	Sp09
6720	enrichment	Sp09D01	MGA	-5.55948227204186	6.56173191982311e-08	1.38472592300773e-07	ENSG00000174197	Sp09
6721	enrichment	Sp09D01	ALKBH4	-5.55954587541022	6.55958990531379e-08	1.38451289006321e-07	ENSG00000160993	Sp09
6722	enrichment	Sp09D01	USF2	-5.55999719984411	6.54440989561469e-08	1.381547417957e-07	ENSG00000105698	Sp09
6723	enrichment	Sp09D01	BCAN	-5.56029713660517	6.53434064861702e-08	1.37966000741525e-07	ENSG00000132692	Sp09
6724	enrichment	Sp09D01	ZNF268	-5.5615239821884	6.49331082684685e-08	1.37123380304375e-07	ENSG00000090612	Sp09
6725	enrichment	Sp09D01	INPP4A	-5.56169718420339	6.48753862765387e-08	1.37025155015668e-07	ENSG00000040933	Sp09
6726	enrichment	Sp09D01	ALG2	-5.56246949981513	6.46186091459616e-08	1.36506393089577e-07	ENSG00000119523	Sp09
6727	enrichment	Sp09D01	CDK9	-5.5626042813659	6.4573898978034e-08	1.36435519358186e-07	ENSG00000136807	Sp09
6728	enrichment	Sp09D01	RUVBL1	-5.56292410004774	6.4467928268768e-08	1.36235163886895e-07	ENSG00000175792	Sp09
6729	enrichment	Sp09D01	MUL1	-5.56329155297589	6.43463832799528e-08	1.36001821507162e-07	ENSG00000090432	Sp09
6730	enrichment	Sp09D01	C1D	-5.56399335962029	6.41148618389869e-08	1.35535913190665e-07	ENSG00000197223	Sp09
6731	enrichment	Sp09D01	CERS5	-5.56416785585348	6.40574227668128e-08	1.35437909602955e-07	ENSG00000139624	Sp09
6732	enrichment	Sp09D01	SHQ1	-5.56440593665193	6.39791343662124e-08	1.35295782326059e-07	ENSG00000144736	Sp09
6733	enrichment	Sp09D01	JOSD2	-5.56559567849076	6.35893048142707e-08	1.34494680165131e-07	ENSG00000161677	Sp09
6734	enrichment	Sp09D01	MEIS3	-5.56575532923781	6.35371702403505e-08	1.34407666756928e-07	ENSG00000105419	Sp09
6735	enrichment	Sp09D01	ZFAND2B	-5.56585311637444	6.35052580368456e-08	1.34363409397791e-07	ENSG00000158552	Sp09
6736	enrichment	Sp09D01	TNFAIP1	-5.5659810738858	6.34635235103437e-08	1.34298351205462e-07	ENSG00000109079	Sp09
6737	enrichment	Sp09D01	BTBD3	-5.56606726214745	6.34354274733833e-08	1.3426213657585e-07	ENSG00000132640	Sp09
6738	enrichment	Sp09D01	GART	-5.56607859312587	6.34317346515292e-08	1.3426213657585e-07	ENSG00000159131	Sp09
6739	enrichment	Sp09D01	ASXL3	-5.56737459452961	6.30107404491936e-08	1.33409473846794e-07	ENSG00000141431	Sp09
6740	enrichment	Sp09D01	UTP15	-5.56755268090898	6.29531038746703e-08	1.33310530896907e-07	ENSG00000164338	Sp09
6741	enrichment	Sp09D01	MARCH8	-5.56799573553988	6.28099346983789e-08	1.33030397035288e-07	ENSG00000165406	Sp09
6742	enrichment	Sp09D01	RAB11FIP5	-5.56854246619983	6.26337007394627e-08	1.32680123295777e-07	ENSG00000135631	Sp09
6743	enrichment	Sp09D01	SGIP1	-5.56946802590402	6.23364520176449e-08	1.32073332047783e-07	ENSG00000118473	Sp09
6744	enrichment	Sp09D01	SLC2A13	-5.56977069500181	6.22395466817735e-08	1.3189087505368e-07	ENSG00000151229	Sp09
6745	enrichment	Sp09D01	ZC3H4	-5.56992922864883	6.21888476722194e-08	1.3180628689197e-07	ENSG00000130749	Sp09
6746	enrichment	Sp09D01	MARCH7	-5.57036433320514	6.20499080460354e-08	1.3153461520076e-07	ENSG00000136536	Sp09
6747	enrichment	Sp09D01	ARFGAP1	-5.57107445966499	6.18237964821457e-08	1.31078028441594e-07	ENSG00000101199	Sp09
6748	enrichment	Sp09D01	ZNF227	-5.57139082865768	6.17233200262447e-08	1.30887699448541e-07	ENSG00000131115	Sp09
6749	enrichment	Sp09D01	ZNF224	-5.57152478080654	6.16808257720664e-08	1.30820280198389e-07	ENSG00000267680	Sp09
6750	enrichment	Sp09D01	FRY	-5.57170462875809	6.16238166063793e-08	1.30722047199894e-07	ENSG00000073910	Sp09
6751	enrichment	Sp09D01	C3orf18	-5.57254509019056	6.13580824628127e-08	1.30180936846214e-07	ENSG00000088543	Sp09
6752	enrichment	Sp09D01	SELENOT	-5.57274168721351	6.12960844180112e-08	1.30071972228812e-07	ENSG00000198843	Sp09
6753	enrichment	Sp09D01	ZNF770	-5.57307050305043	6.11925267687018e-08	1.29874763845031e-07	ENSG00000198146	Sp09
6754	enrichment	Sp09D01	CPSF2	-5.57325215211446	6.1135391114969e-08	1.29776029932366e-07	ENSG00000165934	Sp09
6755	enrichment	Sp09D01	CRAMP1	-5.57349362800223	6.10595180824806e-08	1.2963747977741e-07	ENSG00000007545	Sp09
6756	enrichment	Sp09D01	GEMIN5	-5.57374537579931	6.09805152453782e-08	1.29492235343885e-07	ENSG00000082516	Sp09
6757	enrichment	Sp09D01	MYO5B	-5.57408260236634	6.08748437290162e-08	1.2929029961557e-07	ENSG00000167306	Sp09
6758	enrichment	Sp09D01	PSMA1	-5.57514174837168	6.05441142457508e-08	1.28610216621078e-07	ENSG00000129084	Sp09
6759	enrichment	Sp09D01	LYSMD3	-5.57598658326665	6.02815614779003e-08	1.28074746101378e-07	ENSG00000176018	Sp09
6760	enrichment	Sp09D01	ZNF585A	-5.57661256962961	6.008773702343e-08	1.27685135600805e-07	ENSG00000196967	Sp09
6761	enrichment	Sp09D01	SLC26A4-AS1	-5.57680774568	6.00274288466579e-08	1.27579158145061e-07	ENSG00000233705	Sp09
6762	enrichment	Sp09D01	AVL9	-5.5774048568025	5.98432912416885e-08	1.27209917480376e-07	ENSG00000105778	Sp09
6763	enrichment	Sp09D01	ZW10	-5.5779506667157	5.96754555004477e-08	1.26897276655588e-07	ENSG00000086827	Sp09
6764	enrichment	Sp09D01	SCMH1	-5.5784279387217	5.95290710078591e-08	1.26608018975483e-07	ENSG00000010803	Sp09
6765	enrichment	Sp09D01	KPNA2	-5.5791136423428	5.93193705590381e-08	1.26183975132111e-07	ENSG00000182481	Sp09
6766	enrichment	Sp09D01	PSMC4	-5.58008665890447	5.90230395560607e-08	1.25597329603628e-07	ENSG00000013275	Sp09
6767	enrichment	Sp09D01	AC007953.2	-5.58010637740434	5.90170492478534e-08	1.25597329603628e-07	ENSG00000270321	Sp09
6768	enrichment	Sp09D01	CTXN2	-5.58199602365624	5.84457314320737e-08	1.24412165550601e-07	ENSG00000233932	Sp09
6769	enrichment	Sp09D01	MAN2B2	-5.582085826515	5.84187149004901e-08	1.24376313071838e-07	ENSG00000013288	Sp09
6770	enrichment	Sp09D01	UBE4B	-5.58262777045981	5.82559331596318e-08	1.24051346956366e-07	ENSG00000130939	Sp09
6771	enrichment	Sp09D01	SH3RF1	-5.58364711693457	5.79509523980089e-08	1.23423413426073e-07	ENSG00000154447	Sp09
6772	enrichment	Sp09D01	IPO13	-5.58405782819858	5.78285109012062e-08	1.23184099279882e-07	ENSG00000117408	Sp09
6773	enrichment	Sp09D01	P2RX7	-5.58408159598923	5.7821432954187e-08	1.23184099279882e-07	ENSG00000089041	Sp09
6774	enrichment	Sp09D01	FNDC4	-5.58411674287349	5.78109679085723e-08	1.23184099279882e-07	ENSG00000115226	Sp09
6775	enrichment	Sp09D01	CFL2	-5.58419096899164	5.77888730177788e-08	1.2316404683444e-07	ENSG00000165410	Sp09
6776	enrichment	Sp09D01	TOR3A	-5.58428815732932	5.77599554027682e-08	1.23123880522902e-07	ENSG00000186283	Sp09
6777	enrichment	Sp09D01	SQSTM1	-5.58583111160387	5.73027461597953e-08	1.22170574085019e-07	ENSG00000161011	Sp09
6778	enrichment	Sp09D01	HYOU1	-5.58643070947021	5.71260260918807e-08	1.21815047788809e-07	ENSG00000149428	Sp09
6779	enrichment	Sp09D01	MRPL45	-5.58713457807005	5.69192517888813e-08	1.21395298869343e-07	ENSG00000278845	Sp09
6780	enrichment	Sp09D01	OSBP2	-5.58726066396713	5.68822888501134e-08	1.21337634128884e-07	ENSG00000184792	Sp09
6781	enrichment	Sp09D01	BID	-5.58861062031836	5.64880029406221e-08	1.20517597896877e-07	ENSG00000015475	Sp09
6782	enrichment	Sp09D01	BATF3	-5.58861687497491	5.64861823368561e-08	1.20517597896877e-07	ENSG00000123685	Sp09
6783	enrichment	Sp09D01	LRCH2	-5.58947175500154	5.62378813491286e-08	1.20025855358432e-07	ENSG00000130224	Sp09
6784	enrichment	Sp09D01	LNX1	-5.58988944239816	5.61169506298579e-08	1.19788671459754e-07	ENSG00000072201	Sp09
6785	enrichment	Sp09D01	CSNK2A1	-5.59330657492375	5.5137078342889e-08	1.1771756596958e-07	ENSG00000101266	Sp09
6786	enrichment	Sp09D01	FAHD1	-5.5939832762346	5.4945019984978e-08	1.17328012107661e-07	ENSG00000180185	Sp09
6787	enrichment	Sp09D01	NUDCD3	-5.59428504407203	5.48595839166268e-08	1.17166040073508e-07	ENSG00000015676	Sp09
6788	enrichment	Sp09D01	NPIPA2	-5.59433910116151	5.48442930316452e-08	1.17153849783656e-07	ENSG00000254852	Sp09
6789	enrichment	Sp09D01	SEMA6C	-5.59487284196822	5.46935389684719e-08	1.16852239407475e-07	ENSG00000143434	Sp09
6790	enrichment	Sp09D01	PTH2R	-5.59530687147663	5.45712459575332e-08	1.16611340994729e-07	ENSG00000144407	Sp09
6791	enrichment	Sp09D01	SEC13	-5.59541532681549	5.45407290054981e-08	1.16566505610527e-07	ENSG00000157020	Sp09
6792	enrichment	Sp09D01	PPL	-5.59554877980181	5.45032010861983e-08	1.16506667822832e-07	ENSG00000118898	Sp09
6793	enrichment	Sp09D01	RTRAF	-5.59759620614792	5.39305952224066e-08	1.15302820320728e-07	ENSG00000087302	Sp09
6794	enrichment	Sp09D01	NOS2	-5.59831293387909	5.37315359852635e-08	1.14897328567404e-07	ENSG00000007171	Sp09
6795	enrichment	Sp09D01	AC093673.2	-5.59874203160595	5.36127040755067e-08	1.14663279797598e-07	ENSG00000272619	Sp09
6796	enrichment	Sp09D01	MRPS21	-5.59896571076004	5.35508612237731e-08	1.14551054848754e-07	ENSG00000266472	Sp09
6797	enrichment	Sp09D01	LIN7C	-5.60102206495929	5.29855679577687e-08	1.13361667533028e-07	ENSG00000148943	Sp09
6798	enrichment	Sp09D01	AP002387.2	-5.60121251980996	5.29335070197682e-08	1.13270107354571e-07	ENSG00000254682	Sp09
6799	enrichment	Sp09D01	TRMT12	-5.60308941991416	5.24231145567375e-08	1.12197579736715e-07	ENSG00000183665	Sp09
6800	enrichment	Sp09D01	SBF1	-5.60361523148689	5.22809908196214e-08	1.11912994706684e-07	ENSG00000100241	Sp09
6801	enrichment	Sp09D01	LRRC20	-5.60374292903175	5.22465316492127e-08	1.11858817760355e-07	ENSG00000172731	Sp09
6802	enrichment	Sp09D01	OSBPL2	-5.60382015502565	5.22257029645771e-08	1.11833809553679e-07	ENSG00000130703	Sp09
6803	enrichment	Sp09D01	CHRNA2	-5.60453315104266	5.20337821269866e-08	1.11442359233078e-07	ENSG00000120903	Sp09
6804	enrichment	Sp09D01	PEMT	-5.60527520071345	5.18347707713131e-08	1.11035583087314e-07	ENSG00000133027	Sp09
6805	enrichment	Sp09D01	XYLT1	-5.60530352994802	5.18271878335213e-08	1.11035583087314e-07	ENSG00000103489	Sp09
6806	enrichment	Sp09D01	CRKL	-5.60589627228394	5.16687751597412e-08	1.10718803913731e-07	ENSG00000099942	Sp09
6807	enrichment	Sp09D01	DGCR6	-5.60618317392117	5.15922691800092e-08	1.10574244517113e-07	ENSG00000183628	Sp09
6808	enrichment	Sp09D01	TSR2	-5.60670559967296	5.14532411654253e-08	1.10295611651293e-07	ENSG00000158526	Sp09
6809	enrichment	Sp09D01	NSDHL	-5.61060426898268	5.04271945117197e-08	1.08134091020132e-07	ENSG00000147383	Sp09
6810	enrichment	Sp09D01	ZNF621	-5.61065289090859	5.04145250213743e-08	1.08125889190579e-07	ENSG00000172888	Sp09
6811	enrichment	Sp09D01	CNOT8	-5.61193126032897	5.00825292435026e-08	1.07432693455311e-07	ENSG00000155508	Sp09
6812	enrichment	Sp09D01	PAAF1	-5.61222192929898	5.00073396563172e-08	1.07290229431112e-07	ENSG00000175575	Sp09
6813	enrichment	Sp09D01	PSMB10	-5.61241317167448	4.99579295365339e-08	1.07203034682136e-07	ENSG00000205220	Sp09
6814	enrichment	Sp09D01	COA4	-5.61248804992341	4.99385966683973e-08	1.07180362407155e-07	ENSG00000181924	Sp09
6815	enrichment	Sp09D01	VLDLR	-5.61266804908344	4.98921523877086e-08	1.07099484273878e-07	ENSG00000147852	Sp09
6816	enrichment	Sp09D01	PPP5C	-5.61275455530458	4.98698466029693e-08	1.07070403006902e-07	ENSG00000011485	Sp09
6817	enrichment	Sp09D01	C18orf32	-5.61329807636547	4.97299209534557e-08	1.06788737687686e-07	ENSG00000177576	Sp09
6818	enrichment	Sp09D01	CASTOR3	-5.61352670327156	4.9671176982155e-08	1.06681331448848e-07	ENSG00000239521	Sp09
6819	enrichment	Sp09D01	PLCB1	-5.61364008341098	4.96420698984314e-08	1.06637551310547e-07	ENSG00000182621	Sp09
6820	enrichment	Sp09D01	ERRFI1	-5.6137726847331	4.9608049421586e-08	1.06583199328451e-07	ENSG00000116285	Sp09
6821	enrichment	Sp09D01	PTGFRN	-5.61413938388094	4.95140865858098e-08	1.06400019073919e-07	ENSG00000134247	Sp09
6822	enrichment	Sp09D01	FBXO33	-5.61415448653113	4.95102204108582e-08	1.06400019073919e-07	ENSG00000165355	Sp09
6823	enrichment	Sp09D01	VPS26B	-5.61511768736792	4.92642544711793e-08	1.05900388765635e-07	ENSG00000151502	Sp09
6824	enrichment	Sp09D01	P3H4	-5.61611512318691	4.90108016009914e-08	1.0537408539784e-07	ENSG00000141696	Sp09
6825	enrichment	Sp09D01	OXA1L	-5.6163450055619	4.89525679432176e-08	1.05267395445178e-07	ENSG00000155463	Sp09
6826	enrichment	Sp09D01	MZT2A	-5.61809524987276	4.8511403299085e-08	1.04337069903468e-07	ENSG00000173272	Sp09
6827	enrichment	Sp09D01	TRIP4	-5.62052547551124	4.79052640636545e-08	1.03051531440819e-07	ENSG00000103671	Sp09
6828	enrichment	Sp09D01	FBH1	-5.621455337933	4.7675298894039e-08	1.02574890703912e-07	ENSG00000134452	Sp09
6829	enrichment	Sp09D01	MSTO1	-5.62177936219184	4.75954172498806e-08	1.02421048385811e-07	ENSG00000125459	Sp09
6830	enrichment	Sp09D01	ASB3	-5.62210926546945	4.7514220300007e-08	1.02264320980209e-07	ENSG00000115239	Sp09
6831	enrichment	Sp09D01	ZNF846	-5.62212755364144	4.75097231034195e-08	1.02264320980209e-07	ENSG00000196605	Sp09
6832	enrichment	Sp09D01	DNAAF2	-5.62273862007098	4.73596956789319e-08	1.01967643479208e-07	ENSG00000165506	Sp09
6833	enrichment	Sp09D01	ANKRD6	-5.62296018522557	4.73054117497618e-08	1.01868708585668e-07	ENSG00000135299	Sp09
6834	enrichment	Sp09D01	MTF2	-5.62432818927762	4.69715887431145e-08	1.011676660297e-07	ENSG00000143033	Sp09
6835	enrichment	Sp09D01	DERL1	-5.62440016711888	4.6954088307788e-08	1.01147793755543e-07	ENSG00000136986	Sp09
6836	enrichment	Sp09D01	BCAR1	-5.6258909463553	4.65930513756118e-08	1.00387742873961e-07	ENSG00000050820	Sp09
6837	enrichment	Sp09D01	DOHH	-5.62620070182061	4.65183750816352e-08	1.00262188888045e-07	ENSG00000129932	Sp09
6838	enrichment	Sp09D01	MSL1	-5.62625239373517	4.65059244855811e-08	1.00253028890183e-07	ENSG00000188895	Sp09
6839	enrichment	Sp09D01	ADAP1	-5.62709361628508	4.63037623073604e-08	9.98348314298908e-08	ENSG00000105963	Sp09
6840	enrichment	Sp09D01	ZNF383	-5.6281203484393	4.60581792417746e-08	9.93228508080251e-08	ENSG00000188283	Sp09
6841	enrichment	Sp09D01	PRELID3B	-5.62831181527971	4.601252315671e-08	9.92419011275194e-08	ENSG00000101166	Sp09
6842	enrichment	Sp09D01	SPTY2D1	-5.6284799723191	4.59724617851335e-08	9.91729919398725e-08	ENSG00000179119	Sp09
6843	enrichment	Sp09D01	SGCD	-5.62861532292117	4.59402408499746e-08	9.91209750072255e-08	ENSG00000170624	Sp09
6844	enrichment	Sp09D01	F12	-5.62876744835719	4.59040528524627e-08	9.90603788387214e-08	ENSG00000131187	Sp09
6845	enrichment	Sp09D01	FIG4	-5.62916398096335	4.5809855211869e-08	9.88745550785837e-08	ENSG00000112367	Sp09
6846	enrichment	Sp09D01	SMURF1	-5.62974522024281	4.56721203489992e-08	9.85946797221465e-08	ENSG00000198742	Sp09
6847	enrichment	Sp09D01	TMEM74B	-5.63207288153559	4.51245744850629e-08	9.74298698480914e-08	ENSG00000125895	Sp09
6848	enrichment	Sp09D01	PAM16	-5.6342083417527	4.46278730705623e-08	9.63744476749027e-08	ENSG00000217930	Sp09
6849	enrichment	Sp09D01	ST3GAL2	-5.63436032136775	4.45927269733372e-08	9.63155631182063e-08	ENSG00000157350	Sp09
6850	enrichment	Sp09D01	ZCCHC2	-5.63478102703007	4.44955772211652e-08	9.61227127635173e-08	ENSG00000141664	Sp09
6851	enrichment	Sp09D01	TTC39B	-5.63536787738852	4.43604057680398e-08	9.58476423673183e-08	ENSG00000155158	Sp09
6852	enrichment	Sp09D01	SPEF1	-5.63558674164826	4.43100965017257e-08	9.5755865252536e-08	ENSG00000101222	Sp09
6853	enrichment	Sp09D01	MAMDC4	-5.63562072237016	4.43022905081882e-08	9.5755865252536e-08	ENSG00000177943	Sp09
6854	enrichment	Sp09D01	ADGRB2	-5.63657692329165	4.4083182495014e-08	9.52991876218471e-08	ENSG00000121753	Sp09
6855	enrichment	Sp09D01	ZNF346	-5.63677004260812	4.40390587106201e-08	9.52206389701681e-08	ENSG00000113761	Sp09
6856	enrichment	Sp09D01	MRPS30	-5.63777588470378	4.38099397598329e-08	9.47419978000986e-08	ENSG00000112996	Sp09
6857	enrichment	Sp09D01	RNF139	-5.63807235834864	4.37426286086924e-08	9.46131696286739e-08	ENSG00000170881	Sp09
6858	enrichment	Sp09D01	PSMD4	-5.63976176711255	4.33609865023754e-08	9.38042930439814e-08	ENSG00000159352	Sp09
6859	enrichment	Sp09D01	PNPLA7	-5.63998143302348	4.33116024902392e-08	9.37140425563139e-08	ENSG00000130653	Sp09
6860	enrichment	Sp09D01	C20orf27	-5.64012387645133	4.32796085003412e-08	9.3661393860271e-08	ENSG00000101220	Sp09
6861	enrichment	Sp09D01	TMEM265	-5.64062283589604	4.31677196376858e-08	9.34357954268253e-08	ENSG00000281991	Sp09
6862	enrichment	Sp09D01	COASY	-5.64163962529659	4.29405825555551e-08	9.29606201065453e-08	ENSG00000068120	Sp09
6863	enrichment	Sp09D01	SP4	-5.64185104282522	4.28935012649795e-08	9.28751422182738e-08	ENSG00000105866	Sp09
6864	enrichment	Sp09D01	C17orf80	-5.64215661695734	4.28255408515991e-08	9.27444175218422e-08	ENSG00000141219	Sp09
6865	enrichment	Sp09D01	CNPY2	-5.64261095177478	4.27246897546082e-08	9.25424047218435e-08	ENSG00000257727	Sp09
6866	enrichment	Sp09D01	ARGLU1	-5.64271779036412	4.27010078784263e-08	9.25074997897859e-08	ENSG00000134884	Sp09
6867	enrichment	Sp09D01	COL24A1	-5.64312394302685	4.26110966992564e-08	9.23290778355919e-08	ENSG00000171502	Sp09
6868	enrichment	Sp09D01	LETMD1	-5.64351057919159	4.25256774498094e-08	9.21603273930013e-08	ENSG00000050426	Sp09
6869	enrichment	Sp09D01	NDUFAF8	-5.64448081117449	4.23120592739998e-08	9.17136391178452e-08	ENSG00000224877	Sp09
6870	enrichment	Sp09D01	NARS2	-5.64468375900942	4.22675082850122e-08	9.16333195219498e-08	ENSG00000137513	Sp09
6871	enrichment	Sp09D01	DIXDC1	-5.64535564653692	4.21203420398331e-08	9.13304685060234e-08	ENSG00000150764	Sp09
6872	enrichment	Sp09D01	CTNNA2	-5.64553232287862	4.20817269388648e-08	9.12629256391027e-08	ENSG00000066032	Sp09
6873	enrichment	Sp09D01	LIME1	-5.6477788974729	4.15937063302523e-08	9.02205571127278e-08	ENSG00000203896	Sp09
6874	enrichment	Sp09D01	DROSHA	-5.64780468592062	4.15881364997798e-08	9.02205571127278e-08	ENSG00000113360	Sp09
6875	enrichment	Sp09D01	CMC1	-5.64818994837988	4.15050134292631e-08	9.00601329735075e-08	ENSG00000187118	Sp09
6876	enrichment	Sp09D01	CDH20	-5.64865462493681	4.1404971717285e-08	8.98590057240919e-08	ENSG00000101542	Sp09
6877	enrichment	Sp09D01	FAM3A	-5.64882836334487	4.13676274372249e-08	8.97939001100984e-08	ENSG00000071889	Sp09
6878	enrichment	Sp09D01	SERPINF1	-5.64965242986326	4.11909449334028e-08	8.9426265638581e-08	ENSG00000132386	Sp09
6879	enrichment	Sp09D01	PIGH	-5.65040889414803	4.10294044362404e-08	8.90913799703444e-08	ENSG00000100564	Sp09
6880	enrichment	Sp09D01	PLA2G12A	-5.6504250837978	4.10259539495145e-08	8.90913799703444e-08	ENSG00000123739	Sp09
6881	enrichment	Sp09D01	TUBG2	-5.65059469032055	4.09898228555156e-08	8.90370619063039e-08	ENSG00000037042	Sp09
6882	enrichment	Sp09D01	RACGAP1	-5.65063210460565	4.09818567089451e-08	8.90355781529863e-08	ENSG00000161800	Sp09
6883	enrichment	Sp09D01	EIF1	-5.65086897766105	4.09314573714389e-08	8.89418887959191e-08	ENSG00000173812	Sp09
6884	enrichment	Sp09D01	PI4K2A	-5.6509655015274	4.09109373821918e-08	8.89131039106302e-08	ENSG00000155252	Sp09
6885	enrichment	Sp09D01	FGF13	-5.65270443745688	4.05429708962545e-08	8.81290574691876e-08	ENSG00000129682	Sp09
6886	enrichment	Sp09D01	WDR54	-5.65284326254425	4.05137343958786e-08	8.80811671687028e-08	ENSG00000005448	Sp09
6887	enrichment	Sp09D01	NOL7	-5.6538643807794	4.02993181782781e-08	8.76305878209622e-08	ENSG00000225921	Sp09
6888	enrichment	Sp09D01	AP003486.1	-5.65433868850169	4.02000989501176e-08	8.74303877717822e-08	ENSG00000255455	Sp09
6889	enrichment	Sp09D01	CC2D1A	-5.65558093161082	3.99413648194969e-08	8.68831289890303e-08	ENSG00000132024	Sp09
6890	enrichment	Sp09D01	DPCD	-5.65559531745268	3.99383780713227e-08	8.68831289890303e-08	ENSG00000166171	Sp09
6891	enrichment	Sp09D01	NPAS3	-5.65671082103723	3.97074423332503e-08	8.64050342691323e-08	ENSG00000151322	Sp09
6892	enrichment	Sp09D01	ORC4	-5.65691841760636	3.96646088595972e-08	8.63271930405155e-08	ENSG00000115947	Sp09
6893	enrichment	Sp09D01	PPP1R8	-5.65701804869038	3.96440679467603e-08	8.62978508990642e-08	ENSG00000117751	Sp09
6894	enrichment	Sp09D01	TK2	-5.65731130379934	3.95836678034259e-08	8.61970678476812e-08	ENSG00000166548	Sp09
6895	enrichment	Sp09D01	PYURF	-5.65738093895306	3.95693386226854e-08	8.61812158671528e-08	ENSG00000145337	Sp09
6896	enrichment	Sp09D01	TMEM132B	-5.65790659088617	3.94613356253339e-08	8.59613022130626e-08	ENSG00000139364	Sp09
6897	enrichment	Sp09D01	NINJ2	-5.65813744481665	3.9413994151547e-08	8.58734768316987e-08	ENSG00000171840	Sp09
6898	enrichment	Sp09D01	DTX4	-5.65903975717114	3.92294866581021e-08	8.54867155784845e-08	ENSG00000110042	Sp09
6899	enrichment	Sp09D01	DENND6B	-5.65939736555229	3.91565951295373e-08	8.53430870847912e-08	ENSG00000205593	Sp09
6900	enrichment	Sp09D01	AL133410.1	-5.65998552795346	3.90369967864641e-08	8.50975901773402e-08	ENSG00000227388	Sp09
6901	enrichment	Sp09D01	NOLC1	-5.66082148486043	3.88676240654569e-08	8.47434821116838e-08	ENSG00000166197	Sp09
6902	enrichment	Sp09D01	DNAH1	-5.66106179528807	3.88190676718951e-08	8.46527117889613e-08	ENSG00000114841	Sp09
6903	enrichment	Sp09D01	ZNF334	-5.66124321151521	3.87824504508075e-08	8.45879494667478e-08	ENSG00000198185	Sp09
6904	enrichment	Sp09D01	SLC52A2	-5.66130061543805	3.87708710060038e-08	8.45777833776582e-08	ENSG00000185803	Sp09
6905	enrichment	Sp09D01	OTUD6B-AS1	-5.66244716989301	3.85402944468672e-08	8.40897911142159e-08	ENSG00000253738	Sp09
6906	enrichment	Sp09D01	UBE2D2	-5.66355442619542	3.83188904413729e-08	8.36216414933565e-08	ENSG00000131508	Sp09
6907	enrichment	Sp09D01	EDF1	-5.66437108639601	3.81563885253231e-08	8.3281887113386e-08	ENSG00000107223	Sp09
6908	enrichment	Sp09D01	VPS36	-5.66451414942827	3.81279906006599e-08	8.32347651951906e-08	ENSG00000136100	Sp09
6909	enrichment	Sp09D01	TIMM22	-5.66465973129515	3.80991138476647e-08	8.31865809586891e-08	ENSG00000177370	Sp09
6910	enrichment	Sp09D01	PKN2	-5.66480216118884	3.80708829419611e-08	8.31397899188058e-08	ENSG00000065243	Sp09
6911	enrichment	Sp09D01	CARM1	-5.66519482217052	3.79931595509783e-08	8.29848803842612e-08	ENSG00000142453	Sp09
6912	enrichment	Sp09D01	HIP1	-5.66566901750488	3.78995034913405e-08	8.27951090388916e-08	ENSG00000127946	Sp09
6913	enrichment	Sp09D01	SERTAD2	-5.66574284509492	3.78849424258106e-08	8.27780913593449e-08	ENSG00000179833	Sp09
6914	enrichment	Sp09D01	ASCC3	-5.66579616061468	3.78744303625038e-08	8.27699161926366e-08	ENSG00000112249	Sp09
6915	enrichment	Sp09D01	EXOSC9	-5.66625788075695	3.77835132721489e-08	8.25859913735061e-08	ENSG00000123737	Sp09
6916	enrichment	Sp09D01	SFSWAP	-5.66627654141634	3.7779843289006e-08	8.25859913735061e-08	ENSG00000061936	Sp09
6917	enrichment	Sp09D01	NRG3	-5.66642686865028	3.77502911800446e-08	8.2542892090153e-08	ENSG00000185737	Sp09
6918	enrichment	Sp09D01	SRP54	-5.6669207242744	3.765336506771e-08	8.23456865747326e-08	ENSG00000100883	Sp09
6919	enrichment	Sp09D01	COG1	-5.66736636599693	3.75661099539325e-08	8.21695641772812e-08	ENSG00000166685	Sp09
6920	enrichment	Sp09D01	ENKD1	-5.66763244722015	3.75141062173078e-08	8.2070499016927e-08	ENSG00000124074	Sp09
6921	enrichment	Sp09D01	FLVCR1	-5.66775201712675	3.74907599746819e-08	8.20341042939836e-08	ENSG00000162769	Sp09
6922	enrichment	Sp09D01	ADAM11	-5.66793009407252	3.74560163888817e-08	8.19727533752378e-08	ENSG00000073670	Sp09
6923	enrichment	Sp09D01	HUS1	-5.66812466358861	3.74180909278066e-08	8.19044156835158e-08	ENSG00000136273	Sp09
6924	enrichment	Sp09D01	EIF4EBP3	-5.66901345772893	3.72453230340028e-08	8.15408442139477e-08	ENSG00000243056	Sp09
6925	enrichment	Sp09D01	KCNT1	-5.66940295138236	3.71698568568949e-08	8.13902024136737e-08	ENSG00000107147	Sp09
6926	enrichment	Sp09D01	CAPN5	-5.67056598727678	3.69453997059964e-08	8.0927703172515e-08	ENSG00000149260	Sp09
6927	enrichment	Sp09D01	AC105942.1	-5.67084829200078	3.68911167163406e-08	8.08232799027354e-08	ENSG00000235501	Sp09
6928	enrichment	Sp09D01	STS	-5.67161073190852	3.67448993146974e-08	8.05318024600531e-08	ENSG00000101846	Sp09
6929	enrichment	Sp09D01	RASGRP1	-5.67176884360005	3.67146481781153e-08	8.047993078312e-08	ENSG00000172575	Sp09
6930	enrichment	Sp09D01	EPC2	-5.6718703125782	3.66952471550641e-08	8.04518286353405e-08	ENSG00000135999	Sp09
6931	enrichment	Sp09D01	RNF168	-5.67206777253566	3.66575211669967e-08	8.03835329626071e-08	ENSG00000163961	Sp09
6932	enrichment	Sp09D01	OAT	-5.67260945090952	3.65542241545788e-08	8.0171401200166e-08	ENSG00000065154	Sp09
6933	enrichment	Sp09D01	KCNC4	-5.67285607767425	3.65072870127328e-08	8.00828250010154e-08	ENSG00000116396	Sp09
6934	enrichment	Sp09D01	ZNF561-AS1	-5.67389170889064	3.63108301373179e-08	7.96661698543989e-08	ENSG00000267106	Sp09
6935	enrichment	Sp09D01	SLC30A6	-5.67404415606232	3.62819984538183e-08	7.9617201776688e-08	ENSG00000152683	Sp09
6936	enrichment	Sp09D01	HCFC1R1	-5.67411445086408	3.62687114201753e-08	7.96023334132214e-08	ENSG00000103145	Sp09
6937	enrichment	Sp09D01	LAS1L	-5.67431148507859	3.62314935530362e-08	7.95349270400193e-08	ENSG00000001497	Sp09
6938	enrichment	Sp09D01	FASTKD2	-5.67470890804712	3.61565374790272e-08	7.93988989906786e-08	ENSG00000118246	Sp09
6939	enrichment	Sp09D01	LARS2	-5.67482111357806	3.61354023141823e-08	7.93667433149262e-08	ENSG00000011376	Sp09
6940	enrichment	Sp09D01	SCAF8	-5.67504361070333	3.60935281255164e-08	7.92890173107706e-08	ENSG00000213079	Sp09
6941	enrichment	Sp09D01	PIAS1	-5.67571955140481	3.59666054570774e-08	7.90243982229999e-08	ENSG00000033800	Sp09
6942	enrichment	Sp09D01	ZUP1	-5.67623500057725	3.5870111227227e-08	7.88265521755977e-08	ENSG00000153975	Sp09
6943	enrichment	Sp09D01	PABPC1L2A	-5.67685442176252	3.57544869907324e-08	7.85865881808168e-08	ENSG00000186288	Sp09
6944	enrichment	Sp09D01	ARMC9	-5.67728215445006	3.56748565383581e-08	7.8425664661289e-08	ENSG00000135931	Sp09
6945	enrichment	Sp09D01	EBLN3P	-5.67884250677882	3.53858314817774e-08	7.7804278752649e-08	ENSG00000281649	Sp09
6946	enrichment	Sp09D01	TBC1D17	-5.67955347700859	3.52548966072831e-08	7.75303311789955e-08	ENSG00000104946	Sp09
6947	enrichment	Sp09D01	PSMD14	-5.67980833029157	3.52080770440092e-08	7.74412993636222e-08	ENSG00000115233	Sp09
6948	enrichment	Sp09D01	ST8SIA4	-5.68055325054465	3.50715738007273e-08	7.71549378646557e-08	ENSG00000113532	Sp09
6949	enrichment	Sp09D01	GNG10	-5.68094894138083	3.49992753147556e-08	7.70097445505557e-08	ENSG00000242616	Sp09
6950	enrichment	Sp09D01	ZNF727	-5.68115016205641	3.49625651413338e-08	7.69428188753925e-08	ENSG00000214652	Sp09
6951	enrichment	Sp09D01	SMURF2	-5.68124316583175	3.49456104690762e-08	7.69193532561138e-08	ENSG00000108854	Sp09
6952	enrichment	Sp09D01	MEPE	-5.68132350856622	3.49309703722818e-08	7.69009747525923e-08	ENSG00000152595	Sp09
6953	enrichment	Sp09D01	SRPK2	-5.68214604912736	3.47814302965904e-08	7.65855521210045e-08	ENSG00000135250	Sp09
6954	enrichment	Sp09D01	CCNG2	-5.6822843193501	3.47563537800855e-08	7.65441226736706e-08	ENSG00000138764	Sp09
6955	enrichment	Sp09D01	AC007922.3	-5.68269662642832	3.46816829229794e-08	7.63934367087249e-08	ENSG00000266489	Sp09
6956	enrichment	Sp09D01	SLC22A18	-5.68305792878404	3.4616377926015e-08	7.62633303560162e-08	ENSG00000110628	Sp09
6957	enrichment	Sp09D01	LINC01409	-5.68324921296588	3.45818520988017e-08	7.62009989019198e-08	ENSG00000237491	Sp09
6958	enrichment	Sp09D01	CINP	-5.68375562354574	3.44906096353034e-08	7.60136475196654e-08	ENSG00000100865	Sp09
6959	enrichment	Sp09D01	ASB1	-5.68445034190985	3.43658207614697e-08	7.57659438789841e-08	ENSG00000065802	Sp09
6960	enrichment	Sp09D01	STK25	-5.68461878999755	3.43356296503709e-08	7.57130361608557e-08	ENSG00000115694	Sp09
6961	enrichment	Sp09D01	HPS1	-5.6851969952757	3.42321940486633e-08	7.54985697717677e-08	ENSG00000107521	Sp09
6962	enrichment	Sp09D01	ANAPC10	-5.68584771203779	3.41161502857259e-08	7.52562138655719e-08	ENSG00000164162	Sp09
6963	enrichment	Sp09D01	CDKAL1	-5.68627090309418	3.40408876915409e-08	7.5103745177601e-08	ENSG00000145996	Sp09
6964	enrichment	Sp09D01	CAMKK1	-5.68726854765149	3.38641015072426e-08	7.47271915028954e-08	ENSG00000004660	Sp09
6965	enrichment	Sp09D01	ACTR10	-5.68734148727551	3.3851211533616e-08	7.47122334353593e-08	ENSG00000131966	Sp09
6966	enrichment	Sp09D01	ZNF667-AS1	-5.69015925261254	3.33568998682308e-08	7.36345433169234e-08	ENSG00000166770	Sp09
6967	enrichment	Sp09D01	RFXAP	-5.69038522386205	3.33175648239886e-08	7.3560995118884e-08	ENSG00000133111	Sp09
6968	enrichment	Sp09D01	NCAPD2	-5.69064621845027	3.32721895375993e-08	7.34740818455837e-08	ENSG00000010292	Sp09
6969	enrichment	Sp09D01	SNHG11	-5.69091053838814	3.32262975592204e-08	7.33859959641317e-08	ENSG00000174365	Sp09
6970	enrichment	Sp09D01	CAPZA1	-5.69132708648354	3.31541005917647e-08	7.32397686545579e-08	ENSG00000116489	Sp09
6971	enrichment	Sp09D01	NIPAL2	-5.6913884578179	3.3143476528494e-08	7.32295320008745e-08	ENSG00000104361	Sp09
6972	enrichment	Sp09D01	SEMA4A	-5.69175603157739	3.30799148792873e-08	7.31023064713101e-08	ENSG00000196189	Sp09
6973	enrichment	Sp09D01	SMIM32	-5.69381187360643	3.27266005119683e-08	7.2334603373497e-08	ENSG00000271824	Sp09
6974	enrichment	Sp09D01	PRCC	-5.69417732691794	3.26641806910002e-08	7.22096942038839e-08	ENSG00000143294	Sp09
6975	enrichment	Sp09D01	WDSUB1	-5.69483708977306	3.25517864343019e-08	7.19742429298863e-08	ENSG00000196151	Sp09
6976	enrichment	Sp09D01	MSANTD4	-5.69488321968136	3.25439420751485e-08	7.19699153163332e-08	ENSG00000170903	Sp09
6977	enrichment	Sp09D01	SRRT	-5.69626049452766	3.23105849731856e-08	7.14667814903553e-08	ENSG00000087087	Sp09
6978	enrichment	Sp09D01	ATXN7	-5.69660523581007	3.22524300003647e-08	7.1351059854227e-08	ENSG00000163635	Sp09
6979	enrichment	Sp09D01	TTPAL	-5.6974069959474	3.21175743576539e-08	7.10655830809628e-08	ENSG00000124120	Sp09
6980	enrichment	Sp09D01	ZNF33B	-5.69742924630085	3.21138397148674e-08	7.10655830809628e-08	ENSG00000196693	Sp09
6981	enrichment	Sp09D01	MRM2	-5.69787574922745	3.20389852686206e-08	7.09173628297821e-08	ENSG00000122687	Sp09
6982	enrichment	Sp09D01	ARL1	-5.69858538166164	3.19203682870865e-08	7.06676027362608e-08	ENSG00000120805	Sp09
6983	enrichment	Sp09D01	ZNF264	-5.69892402807068	3.18639137287798e-08	7.0555396727827e-08	ENSG00000083844	Sp09
6984	enrichment	Sp09D01	YEATS2	-5.69902618128507	3.1846903254088e-08	7.05305058480481e-08	ENSG00000163872	Sp09
6985	enrichment	Sp09D01	SMYD2	-5.7000027755035	3.16847280610312e-08	7.01840551813927e-08	ENSG00000143499	Sp09
6986	enrichment	Sp09D01	UTP18	-5.70072091842303	3.15659861300523e-08	6.99337043203859e-08	ENSG00000011260	Sp09
6987	enrichment	Sp09D01	CREG2	-5.7014275359389	3.14495736385601e-08	6.96884244573857e-08	ENSG00000175874	Sp09
6988	enrichment	Sp09D01	SLC39A7	-5.70207291544067	3.1343615887408e-08	6.94662262914364e-08	ENSG00000112473	Sp09
6989	enrichment	Sp09D01	IDH3B	-5.70289972670183	3.12083796145513e-08	6.91790463803969e-08	ENSG00000101365	Sp09
6990	enrichment	Sp09D01	PPP1R11	-5.70373288027094	3.10726818213953e-08	6.88907390762708e-08	ENSG00000204619	Sp09
6991	enrichment	Sp09D01	MRPS9	-5.70405749314287	3.10199672876553e-08	6.87863413915447e-08	ENSG00000135972	Sp09
6992	enrichment	Sp09D01	LZTS3	-5.70415758679987	3.1003730484013e-08	6.87628093554171e-08	ENSG00000088899	Sp09
6993	enrichment	Sp09D01	TYW3	-5.70428360271153	3.09833004627765e-08	6.87299670037095e-08	ENSG00000162623	Sp09
6994	enrichment	Sp09D01	CERS6	-5.70505969630571	3.08577673975172e-08	6.84639213130033e-08	ENSG00000172292	Sp09
6995	enrichment	Sp09D01	TELO2	-5.70581781346693	3.07356211632418e-08	6.82052947396316e-08	ENSG00000100726	Sp09
6996	enrichment	Sp09D01	ELP6	-5.706013836455	3.07041151819261e-08	6.81477501995365e-08	ENSG00000163832	Sp09
6997	enrichment	Sp09D01	NXPH2	-5.70661500480867	3.060768818081e-08	6.7946066462757e-08	ENSG00000144227	Sp09
6998	enrichment	Sp09D01	AC004148.1	-5.70677827831026	3.05815502771728e-08	6.79003727094875e-08	ENSG00000263272	Sp09
6999	enrichment	Sp09D01	MGST3	-5.70681403723533	3.05758286591162e-08	6.79000009732417e-08	ENSG00000143198	Sp09
7000	enrichment	Sp09D01	LPL	-5.70685896916262	3.05686407924962e-08	6.78963723997577e-08	ENSG00000175445	Sp09
7001	enrichment	Sp09D01	YIPF4	-5.7069325545554	3.05568727237047e-08	6.78825675172251e-08	ENSG00000119820	Sp09
7002	enrichment	Sp09D01	SLC25A3	-5.70802596416922	3.03825301967426e-08	6.7507530289927e-08	ENSG00000075415	Sp09
7003	enrichment	Sp09D01	ARL4C	-5.70812565300879	3.03666833186629e-08	6.74845852700699e-08	ENSG00000188042	Sp09
7004	enrichment	Sp09D01	DYRK4	-5.70864547634008	3.02841809914952e-08	6.73134750220052e-08	ENSG00000010219	Sp09
7005	enrichment	Sp09D01	ENY2	-5.70921111445338	3.01946557343159e-08	6.71266896439374e-08	ENSG00000120533	Sp09
7006	enrichment	Sp09D01	SRP68	-5.70988149700495	3.00888865668561e-08	6.69037174026584e-08	ENSG00000167881	Sp09
7007	enrichment	Sp09D01	PITPNM3	-5.70989177744589	3.00872673944168e-08	6.69037174026584e-08	ENSG00000091622	Sp09
7008	enrichment	Sp09D01	CDH8	-5.71206778802119	2.9746451512609e-08	6.61663700403283e-08	ENSG00000150394	Sp09
7009	enrichment	Sp09D01	HERC6	-5.71256923103931	2.96684490311509e-08	6.60048752330881e-08	ENSG00000138642	Sp09
7010	enrichment	Sp09D01	PINK1	-5.71298564979738	2.96038242885008e-08	6.5873089174904e-08	ENSG00000158828	Sp09
7011	enrichment	Sp09D01	STPG1	-5.7129878127815	2.96034889700831e-08	6.5873089174904e-08	ENSG00000001460	Sp09
7012	enrichment	Sp09D01	MICAL3	-5.71303335869069	2.95964290379887e-08	6.5873089174904e-08	ENSG00000243156	Sp09
7013	enrichment	Sp09D01	NACC1	-5.71307594118837	2.958982994109e-08	6.5873089174904e-08	ENSG00000160877	Sp09
7014	enrichment	Sp09D01	HIST3H2A	-5.7136075321466	2.95075689270931e-08	6.57067450152483e-08	ENSG00000181218	Sp09
7015	enrichment	Sp09D01	CAMK1D	-5.71399287093208	2.94480792276202e-08	6.55862212712073e-08	ENSG00000183049	Sp09
7016	enrichment	Sp09D01	ZNF814	-5.71443856803039	2.9379417177516e-08	6.5457148714258e-08	ENSG00000204514	Sp09
7017	enrichment	Sp09D01	AL353746.1	-5.71576107465384	2.9176595970683e-08	6.5017113696974e-08	ENSG00000260412	Sp09
7018	enrichment	Sp09D01	ZBED3-AS1	-5.71716640293047	2.89625702999945e-08	6.45519456549557e-08	ENSG00000250802	Sp09
7019	enrichment	Sp09D01	ZCCHC12	-5.71734069046424	2.8936134035235e-08	6.45047845697935e-08	ENSG00000174460	Sp09
7020	enrichment	Sp09D01	DNAJC27	-5.71762415224474	2.88931882891892e-08	6.44207964317597e-08	ENSG00000115137	Sp09
7021	enrichment	Sp09D01	ZBTB33	-5.71767867982972	2.88849342475716e-08	6.44141410391396e-08	ENSG00000177485	Sp09
7022	enrichment	Sp09D01	CCNY	-5.71773778173556	2.88759903723664e-08	6.44059445908009e-08	ENSG00000108100	Sp09
7023	enrichment	Sp09D01	RAB3D	-5.71785223551485	2.88586777956051e-08	6.4379075921765e-08	ENSG00000105514	Sp09
7024	enrichment	Sp09D01	IGHMBP2	-5.71787194442114	2.88556975974001e-08	6.4379075921765e-08	ENSG00000132740	Sp09
7025	enrichment	Sp09D01	ZNF429	-5.71830659081247	2.87900506758938e-08	6.4249428534648e-08	ENSG00000197013	Sp09
7026	enrichment	Sp09D01	ATR	-5.71843140921498	2.87712256453998e-08	6.4219140681945e-08	ENSG00000175054	Sp09
7027	enrichment	Sp09D01	VTI1A	-5.71851047886629	2.87593066262421e-08	6.42042592231208e-08	ENSG00000151532	Sp09
7028	enrichment	Sp09D01	PRKAG1	-5.71941279794689	2.86236310855282e-08	6.39130392731657e-08	ENSG00000181929	Sp09
7029	enrichment	Sp09D01	AK1	-5.72083233963483	2.84114474693372e-08	6.34508486139289e-08	ENSG00000106992	Sp09
7030	enrichment	Sp09D01	RHBDL3	-5.72137739614944	2.83303844904136e-08	6.3281372262983e-08	ENSG00000141314	Sp09
7031	enrichment	Sp09D01	ARF1	-5.72156087428375	2.83031476933735e-08	6.32320870890883e-08	ENSG00000143761	Sp09
7032	enrichment	Sp09D01	GLRA3	-5.72167007332412	2.82869495423795e-08	6.32074498547961e-08	ENSG00000145451	Sp09
7033	enrichment	Sp09D01	GTPBP8	-5.72211075672906	2.8221672178494e-08	6.3073115609157e-08	ENSG00000163607	Sp09
7034	enrichment	Sp09D01	ME3	-5.72217178153658	2.82126443159319e-08	6.30644682322669e-08	ENSG00000151376	Sp09
7035	enrichment	Sp09D01	RILP	-5.72255871876886	2.81554672992586e-08	6.2948168934425e-08	ENSG00000167705	Sp09
7036	enrichment	Sp09D01	SLF2	-5.72283861039174	2.81141787080458e-08	6.28673559001023e-08	ENSG00000119906	Sp09
7037	enrichment	Sp09D01	AC140125.2	-5.72310230387735	2.80753336590593e-08	6.27919784087083e-08	ENSG00000249109	Sp09
7038	enrichment	Sp09D01	NUP85	-5.72316865343967	2.80655678632957e-08	6.27816225304282e-08	ENSG00000125450	Sp09
7039	enrichment	Sp09D01	SEC22A	-5.723747662867	2.79804857310672e-08	6.26027522075945e-08	ENSG00000121542	Sp09
7040	enrichment	Sp09D01	MRPL23	-5.72457785557254	2.78589326236812e-08	6.23422023292153e-08	ENSG00000214026	Sp09
7041	enrichment	Sp09D01	GRAMD1A	-5.72656590134722	2.75699423087114e-08	6.1706800571951e-08	ENSG00000089351	Sp09
7042	enrichment	Sp09D01	MED28	-5.72692638498994	2.75178551749452e-08	6.160149780511e-08	ENSG00000118579	Sp09
7043	enrichment	Sp09D01	HAR1B	-5.72717636965116	2.74817906961291e-08	6.15320313663331e-08	ENSG00000231133	Sp09
7044	enrichment	Sp09D01	SURF2	-5.72767997177677	2.74092776328728e-08	6.13809157468163e-08	ENSG00000148291	Sp09
7045	enrichment	Sp09D01	NAA15	-5.72837120666141	2.73100514749521e-08	6.11699119240178e-08	ENSG00000164134	Sp09
7046	enrichment	Sp09D01	ELOVL6	-5.73014701580754	2.70567398309104e-08	6.06136420071248e-08	ENSG00000170522	Sp09
7047	enrichment	Sp09D01	IGLON5	-5.73044539947736	2.7014402251564e-08	6.05298877429197e-08	ENSG00000142549	Sp09
7048	enrichment	Sp09D01	SYNDIG1	-5.73085703044315	2.6956102132038e-08	6.04103297092877e-08	ENSG00000101463	Sp09
7049	enrichment	Sp09D01	PIR	-5.73258459604973	2.67127595901672e-08	5.98759600274651e-08	ENSG00000087842	Sp09
7050	enrichment	Sp09D01	TCEAL2	-5.73316018464648	2.66321600641951e-08	5.97062455134395e-08	ENSG00000184905	Sp09
7051	enrichment	Sp09D01	CUL7	-5.7334447716253	2.6592397143263e-08	5.96280365143783e-08	ENSG00000044090	Sp09
7052	enrichment	Sp09D01	DXO	-5.73426110127737	2.6478659491557e-08	5.93947912448227e-08	ENSG00000204348	Sp09
7053	enrichment	Sp09D01	TICAM1	-5.73443388246344	2.64546471609076e-08	5.93518189653323e-08	ENSG00000127666	Sp09
7054	enrichment	Sp09D01	NAA35	-5.73447735294608	2.6448609180597e-08	5.9349164323201e-08	ENSG00000135040	Sp09
7055	enrichment	Sp09D01	ECT2	-5.73525742287911	2.63404870304668e-08	5.91173956209761e-08	ENSG00000114346	Sp09
7056	enrichment	Sp09D01	RASGRF2	-5.73543303322076	2.63162059795842e-08	5.9073745519724e-08	ENSG00000113319	Sp09
7057	enrichment	Sp09D01	CHCHD10	-5.73801202461897	2.59621233232344e-08	5.82896157257191e-08	ENSG00000250479	Sp09
7058	enrichment	Sp09D01	JADE1	-5.73837177292309	2.59131026538876e-08	5.81902424584452e-08	ENSG00000077684	Sp09
7059	enrichment	Sp09D01	N4BP1	-5.73856347042102	2.58870181267683e-08	5.81423473451668e-08	ENSG00000102921	Sp09
7060	enrichment	Sp09D01	PYGO2	-5.73899781907395	2.58280105094847e-08	5.80204756483739e-08	ENSG00000163348	Sp09
7061	enrichment	Sp09D01	CHCHD1	-5.73950124193499	2.57597831662285e-08	5.78778440005777e-08	ENSG00000172586	Sp09
7062	enrichment	Sp09D01	PARN	-5.7404816599853	2.56274145806423e-08	5.75910189794766e-08	ENSG00000140694	Sp09
7063	enrichment	Sp09D01	POGZ	-5.74071330482635	2.5596236734293e-08	5.75315304424953e-08	ENSG00000143442	Sp09
7064	enrichment	Sp09D01	KIF22	-5.74073103670358	2.55938516679939e-08	5.75315304424953e-08	ENSG00000079616	Sp09
7065	enrichment	Sp09D01	PMM1	-5.74081527423224	2.55825240706609e-08	5.75218607253686e-08	ENSG00000100417	Sp09
7066	enrichment	Sp09D01	ELOB	-5.74098087992647	2.55602689876037e-08	5.74929693419421e-08	ENSG00000103363	Sp09
7067	enrichment	Sp09D01	MRPS18C	-5.74155025807148	2.54838966060983e-08	5.733173279528e-08	ENSG00000163319	Sp09
7068	enrichment	Sp09D01	RMND1	-5.74191594801982	2.54349630214892e-08	5.72321779749136e-08	ENSG00000155906	Sp09
7069	enrichment	Sp09D01	VPS25	-5.74245024086196	2.53636332217965e-08	5.70821826466241e-08	ENSG00000131475	Sp09
7070	enrichment	Sp09D01	MTMR12	-5.74278192461181	2.53194506337751e-08	5.69932395503408e-08	ENSG00000150712	Sp09
7071	enrichment	Sp09D01	CHCHD6	-5.74283153499715	2.53128486452372e-08	5.69888719499125e-08	ENSG00000159685	Sp09
7072	enrichment	Sp09D01	ZNF420	-5.74286631310145	2.53082214900524e-08	5.69888719499125e-08	ENSG00000197050	Sp09
7073	enrichment	Sp09D01	ATP10B	-5.74306160308418	2.52822538876314e-08	5.69409642181825e-08	ENSG00000118322	Sp09
7074	enrichment	Sp09D01	MPPED1	-5.74331399912344	2.52487314407932e-08	5.68759428530858e-08	ENSG00000186732	Sp09
7075	enrichment	Sp09D01	OPN3	-5.74409303458106	2.51455357462372e-08	5.66539208436694e-08	ENSG00000054277	Sp09
7076	enrichment	Sp09D01	GSTM4	-5.74482808911648	2.50485435137673e-08	5.64457962130517e-08	ENSG00000168765	Sp09
7077	enrichment	Sp09D01	PLXNC1	-5.74513735796241	2.5007843952849e-08	5.63644712985949e-08	ENSG00000136040	Sp09
7078	enrichment	Sp09D01	NUMBL	-5.7454131977207	2.49715980926306e-08	5.62931563124487e-08	ENSG00000105245	Sp09
7079	enrichment	Sp09D01	FMR1	-5.74545046474213	2.49667050692967e-08	5.62925063578296e-08	ENSG00000102081	Sp09
7080	enrichment	Sp09D01	MAP2K5	-5.74598052724705	2.48972110232082e-08	5.61461731707656e-08	ENSG00000137764	Sp09
7081	enrichment	Sp09D01	KHDRBS2-OT	-5.74674047740036	2.47979067118075e-08	5.59325478877946e-08	ENSG00000250686	Sp09
7082	enrichment	Sp09D01	SIRT2	-5.74694736995285	2.47709386318517e-08	5.58820307758603e-08	ENSG00000068903	Sp09
7083	enrichment	Sp09D01	SMARCAL1	-5.74717972934673	2.47406851179373e-08	5.58240818691e-08	ENSG00000138375	Sp09
7084	enrichment	Sp09D01	UBE2E2	-5.74821917708685	2.46057884871351e-08	5.55299546345258e-08	ENSG00000182247	Sp09
7085	enrichment	Sp09D01	ITM2C	-5.7488097248576	2.45294688879362e-08	5.53679389134085e-08	ENSG00000135916	Sp09
7086	enrichment	Sp09D01	TMEM132D	-5.7488290555761	2.45269745863663e-08	5.53679389134085e-08	ENSG00000151952	Sp09
7087	enrichment	Sp09D01	LMO4	-5.74908903307516	2.4493452938378e-08	5.5307067264808e-08	ENSG00000143013	Sp09
7088	enrichment	Sp09D01	MRPL4	-5.75030873544738	2.43367798648196e-08	5.4963446119974e-08	ENSG00000105364	Sp09
7089	enrichment	Sp09D01	CFAP298	-5.7509011283273	2.42610391880151e-08	5.48025136868966e-08	ENSG00000159079	Sp09
7090	enrichment	Sp09D01	UTP23	-5.75198277821435	2.41233374112321e-08	5.45015338851067e-08	ENSG00000147679	Sp09
7091	enrichment	Sp09D01	RANGAP1	-5.75240966140595	2.40692023130534e-08	5.43892787942842e-08	ENSG00000100401	Sp09
7092	enrichment	Sp09D01	ADIPOR2	-5.7543063737861	2.38301015046699e-08	5.38589371223128e-08	ENSG00000006831	Sp09
7093	enrichment	Sp09D01	SMARCD2	-5.75458289200712	2.37954376269329e-08	5.37905371651729e-08	ENSG00000108604	Sp09
7094	enrichment	Sp09D01	AC093297.2	-5.75545166382331	2.36868496963195e-08	5.35549727274839e-08	ENSG00000272335	Sp09
7095	enrichment	Sp09D01	NIN	-5.75589444783186	2.36316922699837e-08	5.34401476138644e-08	ENSG00000100503	Sp09
7096	enrichment	Sp09D01	ZNF446	-5.75625576439425	2.35867761140829e-08	5.33484436622873e-08	ENSG00000083838	Sp09
7097	enrichment	Sp09D01	TRAPPC12	-5.75713894000365	2.34773368383443e-08	5.31107407196076e-08	ENSG00000171853	Sp09
7098	enrichment	Sp09D01	MYO9B	-5.75720018791567	2.34697656682524e-08	5.31034398101769e-08	ENSG00000099331	Sp09
7099	enrichment	Sp09D01	RASGRF2-AS1	-5.75722832172973	2.34662887012861e-08	5.31034398101769e-08	ENSG00000251450	Sp09
7100	enrichment	Sp09D01	PPFIBP2	-5.75730544918355	2.34567593472537e-08	5.30936646954594e-08	ENSG00000166387	Sp09
7101	enrichment	Sp09D01	VPS28	-5.75742422317578	2.34420918110273e-08	5.3070291183298e-08	ENSG00000160948	Sp09
7102	enrichment	Sp09D01	SMG8	-5.75787687984996	2.33862747441047e-08	5.29537337926801e-08	ENSG00000167447	Sp09
7103	enrichment	Sp09D01	ST3GAL3	-5.75876593212626	2.32770231040476e-08	5.27161184599818e-08	ENSG00000126091	Sp09
7104	enrichment	Sp09D01	RBM23	-5.75904504958192	2.3242826478954e-08	5.26484257374861e-08	ENSG00000100461	Sp09
7105	enrichment	Sp09D01	ARFIP2	-5.75920544713382	2.32231972481424e-08	5.26137113340514e-08	ENSG00000132254	Sp09
7106	enrichment	Sp09D01	BTD	-5.75924218029786	2.32187041718841e-08	5.26132823913408e-08	ENSG00000169814	Sp09
7107	enrichment	Sp09D01	ACP1	-5.7597726006844	2.31539194522594e-08	5.24859383096368e-08	ENSG00000143727	Sp09
7108	enrichment	Sp09D01	MOCS3	-5.76130957155896	2.2967190950845e-08	5.20723125693769e-08	ENSG00000124217	Sp09
7109	enrichment	Sp09D01	SLC25A17	-5.76241073405602	2.28343139731509e-08	5.17806507738396e-08	ENSG00000100372	Sp09
7110	enrichment	Sp09D01	NDST1	-5.76275720563952	2.2792660752475e-08	5.16957843597416e-08	ENSG00000070614	Sp09
7111	enrichment	Sp09D01	COQ8A	-5.7630924100036	2.27524326810853e-08	5.16141194147833e-08	ENSG00000163050	Sp09
7112	enrichment	Sp09D01	DBP	-5.76387865427656	2.26583467746861e-08	5.14102244470189e-08	ENSG00000105516	Sp09
7113	enrichment	Sp09D01	M6PR	-5.76393657281581	2.26514309916011e-08	5.14040734866017e-08	ENSG00000003056	Sp09
7114	enrichment	Sp09D01	ANKRD27	-5.76404453071044	2.26385457411683e-08	5.13843709034131e-08	ENSG00000105186	Sp09
7115	enrichment	Sp09D01	FAN1	-5.76407135713252	2.26353449994603e-08	5.13843709034131e-08	ENSG00000198690	Sp09
7116	enrichment	Sp09D01	NSUN3	-5.76411984910971	2.26295603955756e-08	5.13830564331187e-08	ENSG00000178694	Sp09
7117	enrichment	Sp09D01	ZBTB48	-5.76452878600148	2.2580835707845e-08	5.12819462248569e-08	ENSG00000204859	Sp09
7118	enrichment	Sp09D01	RPRD1A	-5.76492482406265	2.25337455287633e-08	5.11845111648331e-08	ENSG00000141425	Sp09
7119	enrichment	Sp09D01	PRRC2B	-5.76541054741616	2.24761223461582e-08	5.10631101434276e-08	ENSG00000130723	Sp09
7120	enrichment	Sp09D01	DENND4A	-5.7655495975898	2.24596528014821e-08	5.10351776018809e-08	ENSG00000174485	Sp09
7121	enrichment	Sp09D01	FBXL16	-5.76603128233117	2.24026915620535e-08	5.09152080955761e-08	ENSG00000127585	Sp09
7122	enrichment	Sp09D01	SLC9A7	-5.76607460886898	2.23975749352053e-08	5.09130445486957e-08	ENSG00000065923	Sp09
7123	enrichment	Sp09D01	PLEKHA6	-5.76612750171993	2.23913301254411e-08	5.0908315191281e-08	ENSG00000143850	Sp09
7124	enrichment	Sp09D01	DYNC1LI2	-5.76620704269795	2.23819422964e-08	5.08964368626284e-08	ENSG00000135720	Sp09
7125	enrichment	Sp09D01	ACOT4	-5.76625647936512	2.23761094667013e-08	5.08926396707764e-08	ENSG00000177465	Sp09
7126	enrichment	Sp09D01	PHF23	-5.76635691408884	2.23642641541988e-08	5.08751636183624e-08	ENSG00000040633	Sp09
7127	enrichment	Sp09D01	TM2D2	-5.76676545267954	2.23161440011059e-08	5.07751461778372e-08	ENSG00000169490	Sp09
7128	enrichment	Sp09D01	FKBP11	-5.7676594217774	2.22111991741241e-08	5.05457762292755e-08	ENSG00000134285	Sp09
7129	enrichment	Sp09D01	SNX13	-5.76861517321302	2.20995344292345e-08	5.03010255813427e-08	ENSG00000071189	Sp09
7130	enrichment	Sp09D01	AC016831.1	-5.76869776434123	2.20899106997149e-08	5.02884838554961e-08	ENSG00000226380	Sp09
7131	enrichment	Sp09D01	AC004233.2	-5.76955027804628	2.19908123638073e-08	5.00722073286541e-08	ENSG00000272079	Sp09
7132	enrichment	Sp09D01	PDXP	-5.76976497263426	2.19659242113489e-08	5.00248553434687e-08	ENSG00000241360	Sp09
7133	enrichment	Sp09D01	LINC00599	-5.77038054077293	2.18947177215446e-08	4.98719813947983e-08	ENSG00000253230	Sp09
7134	enrichment	Sp09D01	ANO3	-5.77061028555271	2.18681995368435e-08	4.98208608531331e-08	ENSG00000134343	Sp09
7135	enrichment	Sp09D01	CAMKK2	-5.77127402353906	2.17917638939305e-08	4.96559764405033e-08	ENSG00000110931	Sp09
7136	enrichment	Sp09D01	WIPF3	-5.77140856688793	2.17763017890189e-08	4.96299942898501e-08	ENSG00000122574	Sp09
7137	enrichment	Sp09D01	HTR5A-AS1	-5.77149459072563	2.17664212978277e-08	4.9616725781455e-08	ENSG00000220575	Sp09
7138	enrichment	Sp09D01	GABARAP	-5.77185679392223	2.17248674921118e-08	4.95312392933731e-08	ENSG00000170296	Sp09
7139	enrichment	Sp09D01	JKAMP	-5.77354858684421	2.1531799703294e-08	4.91002147682837e-08	ENSG00000050130	Sp09
7140	enrichment	Sp09D01	JAZF1-AS1	-5.77411922987068	2.1467056336905e-08	4.89617096490043e-08	ENSG00000234336	Sp09
7141	enrichment	Sp09D01	RABAC1	-5.77436293221583	2.14394645798007e-08	4.8907903431249e-08	ENSG00000105404	Sp09
7142	enrichment	Sp09D01	GABRB1	-5.77520775817896	2.13440819220387e-08	4.87084938392613e-08	ENSG00000163288	Sp09
7143	enrichment	Sp09D01	MMP24OS	-5.77544404860478	2.1317478445132e-08	4.86568659431924e-08	ENSG00000126005	Sp09
7144	enrichment	Sp09D01	ZNF408	-5.77586969823531	2.12696370371041e-08	4.85567344124364e-08	ENSG00000175213	Sp09
7145	enrichment	Sp09D01	FNIP2	-5.77647549723226	2.1201728217655e-08	4.84107447629496e-08	ENSG00000052795	Sp09
7146	enrichment	Sp09D01	SNRPD2	-5.77684609428523	2.11602894469033e-08	4.83251519686892e-08	ENSG00000125743	Sp09
7147	enrichment	Sp09D01	MSC	-5.77767501978827	2.10678881097312e-08	4.81231188605127e-08	ENSG00000178860	Sp09
7148	enrichment	Sp09D01	SUSD6	-5.77769024928046	2.10661941499966e-08	4.81231188605127e-08	ENSG00000100647	Sp09
7149	enrichment	Sp09D01	WBP1	-5.7784003454418	2.09873583935919e-08	4.79570946470395e-08	ENSG00000239779	Sp09
7150	enrichment	Sp09D01	TM2D1	-5.77931732368459	2.08859803252499e-08	4.77343633344887e-08	ENSG00000162604	Sp09
7151	enrichment	Sp09D01	LGR5	-5.77972153304937	2.08414442411451e-08	4.76414838908001e-08	ENSG00000139292	Sp09
7152	enrichment	Sp09D01	GAREM2	-5.77974069414545	2.08393353607051e-08	4.76414838908001e-08	ENSG00000157833	Sp09
7153	enrichment	Sp09D01	TMEM50B	-5.77974598069271	2.08387535571652e-08	4.76414838908001e-08	ENSG00000142188	Sp09
7154	enrichment	Sp09D01	PGM1	-5.77976087706109	2.08371142435406e-08	4.76414838908001e-08	ENSG00000079739	Sp09
7155	enrichment	Sp09D01	ZFR2	-5.77982058509256	2.08305447653265e-08	4.76414838908001e-08	ENSG00000105278	Sp09
7156	enrichment	Sp09D01	TXNDC12	-5.78070315214649	2.07336743308053e-08	4.74394850634653e-08	ENSG00000117862	Sp09
7157	enrichment	Sp09D01	FBXO46	-5.78095963287593	2.07056056113051e-08	4.73841311490462e-08	ENSG00000177051	Sp09
7158	enrichment	Sp09D01	RDH13	-5.78171428692654	2.06232328170201e-08	4.72044600614249e-08	ENSG00000160439	Sp09
7159	enrichment	Sp09D01	XPO5	-5.78243963630034	2.05443602896451e-08	4.70327349327548e-08	ENSG00000124571	Sp09
7160	enrichment	Sp09D01	COX7B	-5.78263681247355	2.05229708421755e-08	4.69925676241985e-08	ENSG00000131174	Sp09
7161	enrichment	Sp09D01	DLGAP2	-5.7830587795936	2.04772693498409e-08	4.6896706219896e-08	ENSG00000198010	Sp09
7162	enrichment	Sp09D01	STMN2	-5.78389769500082	2.03867048620265e-08	4.66980451448892e-08	ENSG00000104435	Sp09
7163	enrichment	Sp09D01	AL159169.2	-5.7841887951296	2.0355370843475e-08	4.66350091007275e-08	ENSG00000272871	Sp09
7164	enrichment	Sp09D01	CHRNB1	-5.78466563859214	2.03041449739308e-08	4.6526367817489e-08	ENSG00000170175	Sp09
7165	enrichment	Sp09D01	GNPNAT1	-5.7850803405574	2.0259697119822e-08	4.64332203392995e-08	ENSG00000100522	Sp09
7166	enrichment	Sp09D01	POFUT1	-5.78576932324495	2.01860617208361e-08	4.62731304213804e-08	ENSG00000101346	Sp09
7167	enrichment	Sp09D01	GOSR2	-5.78656567907698	2.0101276270245e-08	4.6087416054716e-08	ENSG00000108433	Sp09
7168	enrichment	Sp09D01	MAP4K3-DT	-5.78735169944504	2.00179321801396e-08	4.59049373292453e-08	ENSG00000231312	Sp09
7169	enrichment	Sp09D01	BCL11A	-5.78744636972321	2.00079168002485e-08	4.58905784020709e-08	ENSG00000119866	Sp09
7170	enrichment	Sp09D01	RIMBP2	-5.78750736372722	2.00014667000165e-08	4.58843930207733e-08	ENSG00000060709	Sp09
7171	enrichment	Sp09D01	ERCC6	-5.7875823765415	1.99935368977841e-08	4.58748101680575e-08	ENSG00000225830	Sp09
7172	enrichment	Sp09D01	ERAL1	-5.78759512081417	1.99921899722101e-08	4.58748101680575e-08	ENSG00000132591	Sp09
7173	enrichment	Sp09D01	CCDC93	-5.78795928674574	1.99537391610968e-08	4.58006874285408e-08	ENSG00000125633	Sp09
7174	enrichment	Sp09D01	MTFR1	-5.78864450744739	1.98815851150742e-08	4.56436390670013e-08	ENSG00000066855	Sp09
7175	enrichment	Sp09D01	SDR16C5	-5.78982531305344	1.97578430277249e-08	4.53680749462691e-08	ENSG00000170786	Sp09
7176	enrichment	Sp09D01	PBX2	-5.78982637313598	1.97577322753169e-08	4.53680749462691e-08	ENSG00000204304	Sp09
7177	enrichment	Sp09D01	LINC00667	-5.79013298959788	1.97257238667253e-08	4.53113442823594e-08	ENSG00000263753	Sp09
7178	enrichment	Sp09D01	GRIN2C	-5.79094224451175	1.96414868069384e-08	4.51263251672284e-08	ENSG00000161509	Sp09
7179	enrichment	Sp09D01	LSM12	-5.79095581907796	1.96400768009449e-08	4.51263251672284e-08	ENSG00000161654	Sp09
7180	enrichment	Sp09D01	GPR61	-5.79113563533073	1.96214083999385e-08	4.50971456456568e-08	ENSG00000156097	Sp09
7181	enrichment	Sp09D01	LRP2	-5.79165977570653	1.95670912983447e-08	4.4980761775529e-08	ENSG00000081479	Sp09
7182	enrichment	Sp09D01	MRPL32	-5.79187089918412	1.9545253898257e-08	4.49390123953718e-08	ENSG00000106591	Sp09
7183	enrichment	Sp09D01	INPP5E	-5.79260430028011	1.94695798415904e-08	4.47734412271338e-08	ENSG00000148384	Sp09
7184	enrichment	Sp09D01	RANBP10	-5.79329582946819	1.93984882996663e-08	4.46183479705401e-08	ENSG00000141084	Sp09
7185	enrichment	Sp09D01	SP2	-5.79334774156187	1.93931617996482e-08	4.46144905910235e-08	ENSG00000167182	Sp09
7186	enrichment	Sp09D01	CPEB4	-5.79405328153833	1.93209104966465e-08	4.44566404708269e-08	ENSG00000113742	Sp09
7187	enrichment	Sp09D01	TEX2	-5.79411061281003	1.93150510080275e-08	4.44515245807862e-08	ENSG00000136478	Sp09
7188	enrichment	Sp09D01	MRPL49	-5.79414874062392	1.9311155151382e-08	4.44509267041319e-08	ENSG00000149792	Sp09
7189	enrichment	Sp09D01	TSPAN15	-5.79615407710959	1.9107329940913e-08	4.3990039270746e-08	ENSG00000099282	Sp09
7190	enrichment	Sp09D01	NME3	-5.79667626335616	1.90545998451792e-08	4.38769039569251e-08	ENSG00000103024	Sp09
7191	enrichment	Sp09D01	ACD	-5.7975413987274	1.89675514605505e-08	4.36846866249492e-08	ENSG00000102977	Sp09
7192	enrichment	Sp09D01	KLC2	-5.79786582166337	1.89350088055363e-08	4.36179541450312e-08	ENSG00000174996	Sp09
7193	enrichment	Sp09D01	ATP6V0A1	-5.79789184765513	1.8932400518521e-08	4.36179541450312e-08	ENSG00000033627	Sp09
7194	enrichment	Sp09D01	KCNS3	-5.79813836510904	1.89077122902021e-08	4.35714953341603e-08	ENSG00000170745	Sp09
7195	enrichment	Sp09D01	PRRG3	-5.79829671068246	1.88918708820178e-08	4.35431978756915e-08	ENSG00000130032	Sp09
7196	enrichment	Sp09D01	ANKRD28	-5.79849312245237	1.88722392131916e-08	4.35061520613364e-08	ENSG00000206560	Sp09
7197	enrichment	Sp09D01	HEXD	-5.79858461577775	1.88631011116905e-08	4.34932876443638e-08	ENSG00000169660	Sp09
7198	enrichment	Sp09D01	CXorf40B	-5.79866630912883	1.88549454557476e-08	4.34826840589539e-08	ENSG00000197021	Sp09
7199	enrichment	Sp09D01	TP53RK	-5.7988461899943	1.88369996245443e-08	4.34494944169913e-08	ENSG00000172315	Sp09
7200	enrichment	Sp09D01	DDB1	-5.7996505067553	1.87569606854013e-08	4.32730410226515e-08	ENSG00000167986	Sp09
7201	enrichment	Sp09D01	TFRC	-5.79992431971366	1.87297889283827e-08	4.32185106926157e-08	ENSG00000072274	Sp09
7202	enrichment	Sp09D01	PILRB	-5.79996621461015	1.87256348909042e-08	4.32170826017187e-08	ENSG00000121716	Sp09
7203	enrichment	Sp09D01	KCMF1	-5.8000584695405	1.871649063685e-08	4.32041348254326e-08	ENSG00000176407	Sp09
7204	enrichment	Sp09D01	PRKAG2-AS1	-5.80059234185519	1.86636590891378e-08	4.30903177270462e-08	ENSG00000239911	Sp09
7205	enrichment	Sp09D01	NTHL1	-5.80062147810474	1.86607799849219e-08	4.30903177270462e-08	ENSG00000065057	Sp09
7206	enrichment	Sp09D01	OSBP	-5.801444456352	1.85796361107307e-08	4.29125356987875e-08	ENSG00000110048	Sp09
7207	enrichment	Sp09D01	TXN2	-5.80252750688755	1.84733745395681e-08	4.26751707759298e-08	ENSG00000100348	Sp09
7208	enrichment	Sp09D01	TMEM161B	-5.80327052972907	1.84008176265012e-08	4.25155916620634e-08	ENSG00000164180	Sp09
7209	enrichment	Sp09D01	PKNOX1	-5.80470774605061	1.8261260871379e-08	4.22011179872606e-08	ENSG00000160199	Sp09
7210	enrichment	Sp09D01	KAT5	-5.80525462034848	1.82084301230789e-08	4.20869839770542e-08	ENSG00000172977	Sp09
7211	enrichment	Sp09D01	GLMN	-5.80544117115962	1.81904425584194e-08	4.20533585999768e-08	ENSG00000174842	Sp09
7212	enrichment	Sp09D01	BAALC	-5.80549719296657	1.81850442235713e-08	4.20488302691808e-08	ENSG00000164929	Sp09
7213	enrichment	Sp09D01	ZNF576	-5.80621710024444	1.8115812074899e-08	4.19045984135554e-08	ENSG00000124444	Sp09
7214	enrichment	Sp09D01	AL035071.1	-5.80642906504982	1.80954769040667e-08	4.18654816715017e-08	ENSG00000260257	Sp09
7215	enrichment	Sp09D01	TMEM19	-5.80667404587874	1.80720020568186e-08	4.18190848276752e-08	ENSG00000139291	Sp09
7216	enrichment	Sp09D01	ITPKA	-5.80871306271493	1.78777672735644e-08	4.13774526541697e-08	ENSG00000137825	Sp09
7217	enrichment	Sp09D01	AC027031.2	-5.8087376670483	1.78754359813827e-08	4.13774526541697e-08	ENSG00000254615	Sp09
7218	enrichment	Sp09D01	NSMAF	-5.8093323290467	1.78191811982549e-08	4.12574791948232e-08	ENSG00000035681	Sp09
7219	enrichment	Sp09D01	PHB2	-5.80959122161245	1.77947441164112e-08	4.12087036982624e-08	ENSG00000215021	Sp09
7220	enrichment	Sp09D01	CYBC1	-5.80965307511382	1.77889105586855e-08	4.12029995414799e-08	ENSG00000178927	Sp09
7221	enrichment	Sp09D01	IWS1	-5.80969511513828	1.7784946725306e-08	4.12016247331563e-08	ENSG00000163166	Sp09
7222	enrichment	Sp09D01	NTNG1	-5.8099069186945	1.7764989490486e-08	4.1163191152614e-08	ENSG00000162631	Sp09
7223	enrichment	Sp09D01	TBC1D15	-5.81034172563389	1.77240882184908e-08	4.10762044494882e-08	ENSG00000121749	Sp09
7224	enrichment	Sp09D01	AOPEP	-5.81035312530243	1.77230171163349e-08	4.10762044494882e-08	ENSG00000148120	Sp09
7225	enrichment	Sp09D01	MACO1	-5.81052046647667	1.77073011689977e-08	4.10528649328649e-08	ENSG00000204178	Sp09
7226	enrichment	Sp09D01	RPS6KC1	-5.81069290706628	1.7691120544353e-08	4.10231313836713e-08	ENSG00000136643	Sp09
7227	enrichment	Sp09D01	SLC66A3	-5.8122192976879	1.7548522795097e-08	4.07001880421289e-08	ENSG00000162976	Sp09
7228	enrichment	Sp09D01	PDE1C	-5.81257311097636	1.75156296021867e-08	4.063160756864e-08	ENSG00000154678	Sp09
7229	enrichment	Sp09D01	SF3A3	-5.81445128433133	1.73420257932163e-08	4.02365278652626e-08	ENSG00000183431	Sp09
7230	enrichment	Sp09D01	CRTC1	-5.81645316935804	1.71588370346589e-08	3.98190551914779e-08	ENSG00000105662	Sp09
7231	enrichment	Sp09D01	WWC1	-5.81718988250365	1.70918986022438e-08	3.96712474677105e-08	ENSG00000113645	Sp09
7232	enrichment	Sp09D01	TADA2B	-5.81777597183413	1.70388281875064e-08	3.95555781603239e-08	ENSG00000173011	Sp09
7233	enrichment	Sp09D01	KRAS	-5.81781960378146	1.70348837550757e-08	3.95539323657742e-08	ENSG00000133703	Sp09
7234	enrichment	Sp09D01	SLC25A33	-5.81833249836362	1.69885836565078e-08	3.94539200609437e-08	ENSG00000171612	Sp09
7235	enrichment	Sp09D01	SRSF5	-5.81879802889327	1.69466656232068e-08	3.93640484977585e-08	ENSG00000100650	Sp09
7236	enrichment	Sp09D01	MLXIPL	-5.8201637508148	1.68242731147197e-08	3.90871795567178e-08	ENSG00000009950	Sp09
7237	enrichment	Sp09D01	WBP11	-5.82126495890701	1.67262146987547e-08	3.88667505592617e-08	ENSG00000084463	Sp09
7238	enrichment	Sp09D01	ZDHHC3	-5.82188273850361	1.66714483874662e-08	3.87468548549e-08	ENSG00000163812	Sp09
7239	enrichment	Sp09D01	LZTS1	-5.82219131905425	1.66441582703668e-08	3.86907843421247e-08	ENSG00000061337	Sp09
7240	enrichment	Sp09D01	HPF1	-5.82328840821001	1.65474871841916e-08	3.8473379769255e-08	ENSG00000056050	Sp09
7241	enrichment	Sp09D01	PLA2G6	-5.82372619982926	1.65090640057292e-08	3.83913462944721e-08	ENSG00000184381	Sp09
7242	enrichment	Sp09D01	RGL1	-5.82433194114321	1.64560442219471e-08	3.82753311669147e-08	ENSG00000143344	Sp09
7243	enrichment	Sp09D01	TMEM260	-5.82506096404002	1.63924542335915e-08	3.81346818279079e-08	ENSG00000070269	Sp09
7244	enrichment	Sp09D01	MATK	-5.82582827772291	1.63257835111149e-08	3.79940421517952e-08	ENSG00000007264	Sp09
7245	enrichment	Sp09D01	MUC20	-5.82597462129023	1.63130980454333e-08	3.79717485920454e-08	ENSG00000176945	Sp09
7246	enrichment	Sp09D01	RAD21	-5.82603140694335	1.6308178300645e-08	3.79675261331908e-08	ENSG00000164754	Sp09
7247	enrichment	Sp09D01	PELI3	-5.82649459315189	1.6268103264679e-08	3.78814404591812e-08	ENSG00000174516	Sp09
7248	enrichment	Sp09D01	CNOT11	-5.8266502689785	1.6254655744128e-08	3.78573378685397e-08	ENSG00000158435	Sp09
7249	enrichment	Sp09D01	VDAC2	-5.82765287761017	1.61683085942443e-08	3.76634094063713e-08	ENSG00000165637	Sp09
7250	enrichment	Sp09D01	NUDT16	-5.82798665364637	1.61396624886566e-08	3.76038448492142e-08	ENSG00000198585	Sp09
7251	enrichment	Sp09D01	MAP3K14	-5.82844121783469	1.61007295297772e-08	3.75202856464975e-08	ENSG00000006062	Sp09
7252	enrichment	Sp09D01	ANKRD2	-5.82929096629357	1.60281952930687e-08	3.73583770176865e-08	ENSG00000165887	Sp09
7253	enrichment	Sp09D01	CKAP5	-5.83092583003388	1.58895404687557e-08	3.70422639646336e-08	ENSG00000175216	Sp09
7254	enrichment	Sp09D01	HTR2C	-5.83130698156447	1.58573833227332e-08	3.6974348869047e-08	ENSG00000147246	Sp09
7255	enrichment	Sp09D01	ILDR2	-5.83150501063741	1.58407010259911e-08	3.69424971466504e-08	ENSG00000143195	Sp09
7256	enrichment	Sp09D01	UBE2K	-5.83150850063864	1.58404071762737e-08	3.69424971466504e-08	ENSG00000078140	Sp09
7257	enrichment	Sp09D01	GPR22	-5.83155191685347	1.58367520803583e-08	3.69424971466504e-08	ENSG00000172209	Sp09
7258	enrichment	Sp09D01	COMMD7	-5.83179658007482	1.58161699283955e-08	3.6906409119037e-08	ENSG00000149600	Sp09
7259	enrichment	Sp09D01	SLC9A3-AS1	-5.8321115740703	1.57897097081364e-08	3.68516993474545e-08	ENSG00000225138	Sp09
7260	enrichment	Sp09D01	NLGN1	-5.83235428330109	1.57693510708801e-08	3.68112119231447e-08	ENSG00000169760	Sp09
7261	enrichment	Sp09D01	PRKDC	-5.83312184926715	1.57051356494699e-08	3.66683123213846e-08	ENSG00000253729	Sp09
7262	enrichment	Sp09D01	AC110285.1	-5.83323973778098	1.56952956182265e-08	3.66523379050275e-08	ENSG00000262223	Sp09
7263	enrichment	Sp09D01	UBA3	-5.83339741572841	1.56821438172354e-08	3.66286221180174e-08	ENSG00000144744	Sp09
7264	enrichment	Sp09D01	MAPKAP1	-5.83382530409338	1.56465081790786e-08	3.65523719643104e-08	ENSG00000119487	Sp09
7265	enrichment	Sp09D01	MAN2A1	-5.83476590333949	1.55684504665172e-08	3.63839240973376e-08	ENSG00000112893	Sp09
7266	enrichment	Sp09D01	TRIQK	-5.83480351782327	1.55653368674284e-08	3.63836029071342e-08	ENSG00000205133	Sp09
7267	enrichment	Sp09D01	CLTB	-5.83484829015975	1.55616315584453e-08	3.63818982218386e-08	ENSG00000175416	Sp09
7268	enrichment	Sp09D01	ICE1	-5.83575563316854	1.54867262273519e-08	3.6213700866369e-08	ENSG00000164151	Sp09
7269	enrichment	Sp09D01	DDHD1	-5.8357886435296	1.54840077201811e-08	3.6213700866369e-08	ENSG00000100523	Sp09
7270	enrichment	Sp09D01	SDR39U1	-5.83629573503063	1.54423056660713e-08	3.61236484438809e-08	ENSG00000100445	Sp09
7271	enrichment	Sp09D01	SPINDOC	-5.83650076924193	1.54254752806718e-08	3.60911837906628e-08	ENSG00000168005	Sp09
7272	enrichment	Sp09D01	CRTC2	-5.83664914823402	1.54133066567608e-08	3.60696159798816e-08	ENSG00000160741	Sp09
7273	enrichment	Sp09D01	GALNT6	-5.83780994494126	1.53184322758805e-08	3.58544580839822e-08	ENSG00000139629	Sp09
7274	enrichment	Sp09D01	SERGEF	-5.83815979034302	1.52899506981669e-08	3.57946471246823e-08	ENSG00000129158	Sp09
7275	enrichment	Sp09D01	C4orf33	-5.83888303996666	1.52312334771554e-08	3.56640163298649e-08	ENSG00000151470	Sp09
7276	enrichment	Sp09D01	CHAF1B	-5.83939328694209	1.51899414966139e-08	3.5574144596955e-08	ENSG00000159259	Sp09
7277	enrichment	Sp09D01	RINT1	-5.83944931549362	1.51854140272049e-08	3.55703557161486e-08	ENSG00000135249	Sp09
7278	enrichment	Sp09D01	CEP170	-5.84042366186107	1.5106890979836e-08	3.53932047199108e-08	ENSG00000143702	Sp09
7279	enrichment	Sp09D01	PDE4DIP	-5.84043831567092	1.51057130547039e-08	3.53932047199108e-08	ENSG00000178104	Sp09
7280	enrichment	Sp09D01	MAD1L1	-5.84061631506288	1.50914119945776e-08	3.53704968622912e-08	ENSG00000002822	Sp09
7281	enrichment	Sp09D01	VPS54	-5.84080581295757	1.50762016405259e-08	3.53416232129298e-08	ENSG00000143952	Sp09
7282	enrichment	Sp09D01	SDSL	-5.84113747717534	1.5049616108671e-08	3.52860676886273e-08	ENSG00000139410	Sp09
7283	enrichment	Sp09D01	GGCT	-5.84194508592442	1.49850711927582e-08	3.51414723444214e-08	ENSG00000006625	Sp09
7284	enrichment	Sp09D01	SELENOO	-5.84252239059948	1.49390982209292e-08	3.50403829145931e-08	ENSG00000073169	Sp09
7285	enrichment	Sp09D01	MYLIP	-5.84262443649186	1.49309862583818e-08	3.50280765704698e-08	ENSG00000007944	Sp09
7286	enrichment	Sp09D01	KCNC2	-5.84368003990389	1.48473249345521e-08	3.48384927686946e-08	ENSG00000166006	Sp09
7287	enrichment	Sp09D01	DACT3	-5.84409210321695	1.48147914707497e-08	3.47688281301431e-08	ENSG00000197380	Sp09
7288	enrichment	Sp09D01	SLC31A2	-5.84653137181543	1.46236262692973e-08	3.43333649207144e-08	ENSG00000136867	Sp09
7289	enrichment	Sp09D01	ST7L	-5.84755442329277	1.45441689914364e-08	3.41533741683269e-08	ENSG00000007341	Sp09
7290	enrichment	Sp09D01	FBXO7	-5.84762181263772	1.45389498976835e-08	3.41476777135795e-08	ENSG00000100225	Sp09
7291	enrichment	Sp09D01	CSGALNACT2	-5.84915668636647	1.44205728636287e-08	3.38761535852923e-08	ENSG00000169826	Sp09
7292	enrichment	Sp09D01	LINC02245	-5.84947604708259	1.43960607858072e-08	3.38250707488934e-08	ENSG00000237638	Sp09
7293	enrichment	Sp09D01	CCNQ	-5.84950273086979	1.43940145530594e-08	3.38250707488934e-08	ENSG00000262919	Sp09
7294	enrichment	Sp09D01	AZIN1-AS1	-5.84991423455485	1.4362494552519e-08	3.37591801393087e-08	ENSG00000253320	Sp09
7295	enrichment	Sp09D01	IPO4	-5.84993426987181	1.43609616273039e-08	3.37591801393087e-08	ENSG00000196497	Sp09
7296	enrichment	Sp09D01	AC010913.1	-5.85024835517318	1.43369514796448e-08	3.37121046044735e-08	ENSG00000272702	Sp09
7297	enrichment	Sp09D01	DPYSL4	-5.85043584607776	1.4322637494533e-08	3.36849256195971e-08	ENSG00000151640	Sp09
7298	enrichment	Sp09D01	RUNDC1	-5.85113461245126	1.42694130710861e-08	3.35662064256355e-08	ENSG00000198863	Sp09
7299	enrichment	Sp09D01	LNP1	-5.85132163222209	1.42552007457297e-08	3.35392280824761e-08	ENSG00000206535	Sp09
7300	enrichment	Sp09D01	STRADB	-5.85193124881468	1.42089696551863e-08	3.343689201822e-08	ENSG00000082146	Sp09
7301	enrichment	Sp09D01	MMADHC	-5.85216182957536	1.41915214578472e-08	3.34022621914097e-08	ENSG00000168288	Sp09
7302	enrichment	Sp09D01	RAB3GAP1	-5.85309984465474	1.41207567509383e-08	3.32421050029311e-08	ENSG00000115839	Sp09
7303	enrichment	Sp09D01	AZI2	-5.85313945363295	1.41177762112381e-08	3.32414896345119e-08	ENSG00000163512	Sp09
7304	enrichment	Sp09D01	ERF	-5.85337612503362	1.40999797057847e-08	3.32059818730914e-08	ENSG00000105722	Sp09
7305	enrichment	Sp09D01	ARPP21	-5.85349840951275	1.40907931134235e-08	3.31907410041622e-08	ENSG00000172995	Sp09
7306	enrichment	Sp09D01	LINC00320	-5.85385457543212	1.40640695365561e-08	3.31341780852568e-08	ENSG00000224924	Sp09
7307	enrichment	Sp09D01	CRNKL1	-5.8542961016547	1.40310099929884e-08	3.30626632930385e-08	ENSG00000101343	Sp09
7308	enrichment	Sp09D01	ADAM22	-5.85525684104913	1.39593361455224e-08	3.29001126622348e-08	ENSG00000008277	Sp09
7309	enrichment	Sp09D01	SUMO3	-5.85536205428537	1.39515087070627e-08	3.28880050026691e-08	ENSG00000184900	Sp09
7310	enrichment	Sp09D01	TMEM170A	-5.85565044199051	1.39300758066953e-08	3.28438142211861e-08	ENSG00000166822	Sp09
7311	enrichment	Sp09D01	VAPA	-5.85611548003517	1.38955820346006e-08	3.27688060133087e-08	ENSG00000101558	Sp09
7312	enrichment	Sp09D01	IQSEC3	-5.85647450378671	1.38690088655315e-08	3.27124509706971e-08	ENSG00000120645	Sp09
7313	enrichment	Sp09D01	PRPF31	-5.85659280798214	1.38602634511602e-08	3.26981321286054e-08	ENSG00000105618	Sp09
7314	enrichment	Sp09D01	SH3BP4	-5.85660982151318	1.38590062011549e-08	3.26981321286054e-08	ENSG00000130147	Sp09
7315	enrichment	Sp09D01	CMBL	-5.85668242346587	1.3853642381935e-08	3.26951309110338e-08	ENSG00000164237	Sp09
7316	enrichment	Sp09D01	ZNF574	-5.85780977683307	1.37706134925204e-08	3.25054547105739e-08	ENSG00000105732	Sp09
7317	enrichment	Sp09D01	HPN	-5.8582098693258	1.37412639606474e-08	3.24424395362909e-08	ENSG00000105707	Sp09
7318	enrichment	Sp09D01	ABHD17B	-5.85942485970566	1.36525101382098e-08	3.22391223565028e-08	ENSG00000107362	Sp09
7319	enrichment	Sp09D01	ADPRHL2	-5.86029615326702	1.35892080785237e-08	3.20958401777341e-08	ENSG00000116863	Sp09
7320	enrichment	Sp09D01	TWF2	-5.86074096967171	1.35570015014699e-08	3.20259600686899e-08	ENSG00000247596	Sp09
7321	enrichment	Sp09D01	SAMM50	-5.86075704626495	1.35558388859059e-08	3.20259600686899e-08	ENSG00000100347	Sp09
7322	enrichment	Sp09D01	DENND1B	-5.86102090376859	1.3536771340239e-08	3.19905334688618e-08	ENSG00000213047	Sp09
7323	enrichment	Sp09D01	MED4	-5.86103211608433	1.35359616678405e-08	3.19905334688618e-08	ENSG00000136146	Sp09
7324	enrichment	Sp09D01	CCDC24	-5.86186267267199	1.34761162494973e-08	3.1859509021486e-08	ENSG00000159214	Sp09
7325	enrichment	Sp09D01	CACNA1E	-5.86189514668486	1.34737816062585e-08	3.1859509021486e-08	ENSG00000198216	Sp09
7326	enrichment	Sp09D01	APLP2	-5.86258253982396	1.34244556864767e-08	3.17496557878076e-08	ENSG00000084234	Sp09
7327	enrichment	Sp09D01	AC036176.1	-5.86325987502326	1.33760240835645e-08	3.16412334407075e-08	ENSG00000267390	Sp09
7328	enrichment	Sp09D01	CCDC58	-5.86335539129934	1.33692081165721e-08	3.16312307383577e-08	ENSG00000160124	Sp09
7329	enrichment	Sp09D01	PBDC1	-5.86380858775941	1.3336914586812e-08	3.15609331830771e-08	ENSG00000102390	Sp09
7330	enrichment	Sp09D01	CYP2U1	-5.8639278482957	1.33284290838794e-08	3.15469594482916e-08	ENSG00000155016	Sp09
7331	enrichment	Sp09D01	TMEM9	-5.86416172001594	1.33118041946097e-08	3.15137115180295e-08	ENSG00000116857	Sp09
7332	enrichment	Sp09D01	ZNF280B	-5.86442778758837	1.32929152808052e-08	3.14750899298553e-08	ENSG00000275004	Sp09
7333	enrichment	Sp09D01	RNF40	-5.86473721080122	1.32709813555817e-08	3.14292419744259e-08	ENSG00000103549	Sp09
7334	enrichment	Sp09D01	SEC16A	-5.86483194963075	1.32642727258076e-08	3.14194408201895e-08	ENSG00000148396	Sp09
7335	enrichment	Sp09D01	GHDC	-5.86492971626004	1.3257353165749e-08	3.14091361339694e-08	ENSG00000167925	Sp09
7336	enrichment	Sp09D01	YIPF5	-5.86506940991877	1.32474722848882e-08	3.13918101730486e-08	ENSG00000145817	Sp09
7337	enrichment	Sp09D01	KLHL5	-5.86669556407639	1.31329783842214e-08	3.11265336849761e-08	ENSG00000109790	Sp09
7338	enrichment	Sp09D01	NAV1	-5.86857946506148	1.3001545579148e-08	3.0826977250792e-08	ENSG00000134369	Sp09
7339	enrichment	Sp09D01	AP003355.2	-5.86876377468751	1.29887562071379e-08	3.08026274747354e-08	ENSG00000272321	Sp09
7340	enrichment	Sp09D01	PLCL1	-5.86895815072049	1.2975281637019e-08	3.0776642998168e-08	ENSG00000115896	Sp09
7341	enrichment	Sp09D01	ZNF605	-5.87044169924823	1.2872887754608e-08	3.05396958665016e-08	ENSG00000196458	Sp09
7342	enrichment	Sp09D01	TBC1D19	-5.8707517962697	1.28515849634084e-08	3.04950749568455e-08	ENSG00000109680	Sp09
7343	enrichment	Sp09D01	FAM124A	-5.87145255231186	1.28035717820323e-08	3.03870442701115e-08	ENSG00000150510	Sp09
7344	enrichment	Sp09D01	PDE12	-5.87156848783849	1.27956452278569e-08	3.03741287204953e-08	ENSG00000174840	Sp09
7345	enrichment	Sp09D01	BDNF-AS	-5.87216832645228	1.2754710557979e-08	3.0282838720391e-08	ENSG00000245573	Sp09
7346	enrichment	Sp09D01	EXOC3-AS1	-5.87224979916971	1.27491605099721e-08	3.02755414208252e-08	ENSG00000221990	Sp09
7347	enrichment	Sp09D01	MELTF	-5.87263380965029	1.27230328745812e-08	3.02193660174383e-08	ENSG00000163975	Sp09
7348	enrichment	Sp09D01	AC108673.3	-5.87274291327824	1.27156191363772e-08	3.0207626106143e-08	ENSG00000273437	Sp09
7349	enrichment	Sp09D01	TDRP	-5.87370100037414	1.26506968460788e-08	3.00592359462223e-08	ENSG00000180190	Sp09
7350	enrichment	Sp09D01	CRYM	-5.87405864586547	1.26265450333677e-08	3.00076813827605e-08	ENSG00000103316	Sp09
7351	enrichment	Sp09D01	TMA16	-5.87406862689771	1.26258716604917e-08	3.00076813827605e-08	ENSG00000198498	Sp09
7352	enrichment	Sp09D01	DIRAS1	-5.87522409214007	1.25481545892147e-08	2.98329813016627e-08	ENSG00000176490	Sp09
7353	enrichment	Sp09D01	TRMT9B	-5.87583085033636	1.25075311481089e-08	2.97421840664523e-08	ENSG00000250305	Sp09
7354	enrichment	Sp09D01	FAM216A	-5.8762942014816	1.24765955999696e-08	2.96743932314452e-08	ENSG00000204856	Sp09
7355	enrichment	Sp09D01	CHML	-5.87661967039751	1.24549104448124e-08	2.96285814726272e-08	ENSG00000203668	Sp09
7356	enrichment	Sp09D01	COPB1	-5.8766454750401	1.24531927244572e-08	2.96285814726272e-08	ENSG00000129083	Sp09
7357	enrichment	Sp09D01	ZNF579	-5.87709097973567	1.24235735803148e-08	2.95655415649889e-08	ENSG00000218891	Sp09
7358	enrichment	Sp09D01	AC105446.1	-5.87783561599054	1.23742204377035e-08	2.94595608278335e-08	ENSG00000227053	Sp09
7359	enrichment	Sp09D01	WDR46	-5.87800586938245	1.23629632866528e-08	2.94384936071932e-08	ENSG00000227057	Sp09
7360	enrichment	Sp09D01	ZNF737	-5.8781814234702	1.23513661322499e-08	2.94166084096541e-08	ENSG00000237440	Sp09
7361	enrichment	Sp09D01	CMTM5	-5.88072288121982	1.21846627426249e-08	2.90252342222505e-08	ENSG00000166091	Sp09
7362	enrichment	Sp09D01	SHROOM2	-5.88123276151764	1.21514836249893e-08	2.8951839274117e-08	ENSG00000146950	Sp09
7363	enrichment	Sp09D01	ARPC5L	-5.88139903371974	1.21406829995918e-08	2.89373853909163e-08	ENSG00000136950	Sp09
7364	enrichment	Sp09D01	KIF3A	-5.88178017674648	1.21159602875951e-08	2.88840901941985e-08	ENSG00000131437	Sp09
7365	enrichment	Sp09D01	PITPNA-AS1	-5.8819644059275	1.2104027966861e-08	2.88612720684368e-08	ENSG00000236618	Sp09
7366	enrichment	Sp09D01	EVL	-5.88198207535942	1.21028841409013e-08	2.88612720684368e-08	ENSG00000196405	Sp09
7367	enrichment	Sp09D01	GID8	-5.88421856096501	1.19589553721969e-08	2.8532051019732e-08	ENSG00000101193	Sp09
7368	enrichment	Sp09D01	RFX5	-5.88424876158574	1.19570233056128e-08	2.8532051019732e-08	ENSG00000143390	Sp09
7369	enrichment	Sp09D01	FGD1	-5.88481976216104	1.19205512327707e-08	2.84515304218317e-08	ENSG00000102302	Sp09
7370	enrichment	Sp09D01	SLC33A1	-5.88512387427708	1.19011707743164e-08	2.84108206826828e-08	ENSG00000169359	Sp09
7371	enrichment	Sp09D01	STX1A	-5.88529469782983	1.1890298038099e-08	2.83959549747531e-08	ENSG00000106089	Sp09
7372	enrichment	Sp09D01	LKAAEAR1	-5.8874157529069	1.1756100973588e-08	2.80809563114719e-08	ENSG00000171695	Sp09
7373	enrichment	Sp09D01	AC015813.1	-5.88794085313916	1.172310763029e-08	2.80076198515331e-08	ENSG00000264112	Sp09
7374	enrichment	Sp09D01	TMEM250	-5.88817967400503	1.17081318765676e-08	2.79773088723687e-08	ENSG00000238227	Sp09
7375	enrichment	Sp09D01	GALNT2	-5.88931343238844	1.16372918735562e-08	2.78134688473556e-08	ENSG00000143641	Sp09
7376	enrichment	Sp09D01	SNX17	-5.89009630244241	1.15886208695655e-08	2.77025596657094e-08	ENSG00000115234	Sp09
7377	enrichment	Sp09D01	RPUSD2	-5.89068253884617	1.15523048757422e-08	2.76211474879616e-08	ENSG00000166133	Sp09
7378	enrichment	Sp09D01	CDK12	-5.89097691843588	1.15341107059587e-08	2.75830405673602e-08	ENSG00000167258	Sp09
7379	enrichment	Sp09D01	FKBP15	-5.89115110382378	1.15233583440293e-08	2.75627187939265e-08	ENSG00000119321	Sp09
7380	enrichment	Sp09D01	TAF13	-5.89162154863075	1.1494366990321e-08	2.74987546881945e-08	ENSG00000197780	Sp09
7381	enrichment	Sp09D01	MED12L	-5.89274664910034	1.14253209735194e-08	2.73389212960022e-08	ENSG00000144893	Sp09
7382	enrichment	Sp09D01	ANO8	-5.89374458647416	1.13644180965416e-08	2.71985143363783e-08	ENSG00000074855	Sp09
7383	enrichment	Sp09D01	RECQL5	-5.89391546397717	1.13540215158137e-08	2.71789530117138e-08	ENSG00000108469	Sp09
7384	enrichment	Sp09D01	PNMT	-5.89408868399039	1.13434918980387e-08	2.7159065502061e-08	ENSG00000141744	Sp09
7385	enrichment	Sp09D01	GCK	-5.89412151927841	1.13414969979574e-08	2.7159065502061e-08	ENSG00000106633	Sp09
7386	enrichment	Sp09D01	GCA	-5.89429324472353	1.13310694433988e-08	2.71399537510875e-08	ENSG00000115271	Sp09
7387	enrichment	Sp09D01	ZSWIM8	-5.8953565691065	1.12667103001508e-08	2.69910902252289e-08	ENSG00000214655	Sp09
7388	enrichment	Sp09D01	EXOSC1	-5.89539829104277	1.12641923206056e-08	2.69903471421802e-08	ENSG00000171311	Sp09
7389	enrichment	Sp09D01	TBC1D23	-5.89547338800057	1.12596614956314e-08	2.69847798047627e-08	ENSG00000036054	Sp09
7390	enrichment	Sp09D01	AP4M1	-5.89621229834255	1.12151756821102e-08	2.68834358262348e-08	ENSG00000221838	Sp09
7391	enrichment	Sp09D01	PRKCB	-5.89759533229495	1.11323717971211e-08	2.66901834123956e-08	ENSG00000166501	Sp09
7392	enrichment	Sp09D01	TMEM91	-5.89766166600265	1.1128415370228e-08	2.66859313262136e-08	ENSG00000142046	Sp09
7393	enrichment	Sp09D01	RTN4RL1	-5.89842298471467	1.10831053285388e-08	2.65824921799856e-08	ENSG00000185924	Sp09
7394	enrichment	Sp09D01	PHAX	-5.89927678398839	1.10325057408723e-08	2.64663231322927e-08	ENSG00000164902	Sp09
7395	enrichment	Sp09D01	PSME4	-5.89988584208683	1.09965485373854e-08	2.63852415838147e-08	ENSG00000068878	Sp09
7396	enrichment	Sp09D01	CCDC28B	-5.90114335869784	1.09226700065565e-08	2.62182683742691e-08	ENSG00000160050	Sp09
7397	enrichment	Sp09D01	WWC2	-5.90144034702636	1.09052930100817e-08	2.61816981634424e-08	ENSG00000151718	Sp09
7398	enrichment	Sp09D01	NDUFA7	-5.90269443547216	1.08322128529706e-08	2.60113537865971e-08	ENSG00000267855	Sp09
7399	enrichment	Sp09D01	RGS8	-5.90292194687545	1.08190063487394e-08	2.59847451106757e-08	ENSG00000135824	Sp09
7400	enrichment	Sp09D01	TUBGCP6	-5.90299756429027	1.0814620420024e-08	2.59793151178607e-08	ENSG00000128159	Sp09
7401	enrichment	Sp09D01	UBE2V1	-5.90315986848552	1.0805212388691e-08	2.59618163230636e-08	ENSG00000244687	Sp09
7402	enrichment	Sp09D01	TUFM	-5.90456042562033	1.07243601199528e-08	2.57726169582117e-08	ENSG00000178952	Sp09
7403	enrichment	Sp09D01	PTPRR	-5.90464859799366	1.07192898790726e-08	2.57654972024503e-08	ENSG00000153233	Sp09
7404	enrichment	Sp09D01	TRUB1	-5.90496059419918	1.07013677358174e-08	2.57274770049888e-08	ENSG00000165832	Sp09
7405	enrichment	Sp09D01	AP001972.3	-5.90531827706209	1.06808572228144e-08	2.56832178499027e-08	ENSG00000255136	Sp09
7406	enrichment	Sp09D01	UHRF1BP1L	-5.90607772485071	1.06374357160159e-08	2.55838386048188e-08	ENSG00000111647	Sp09
7407	enrichment	Sp09D01	MTAP	-5.90661193857219	1.06069953994673e-08	2.5515647138624e-08	ENSG00000099810	Sp09
7408	enrichment	Sp09D01	PTPRE	-5.90663145898826	1.06058847100089e-08	2.5515647138624e-08	ENSG00000132334	Sp09
7409	enrichment	Sp09D01	SLC6A8	-5.90671256286028	1.06012712090905e-08	2.55119174273879e-08	ENSG00000130821	Sp09
7410	enrichment	Sp09D01	C1orf159	-5.90821809223923	1.05159861630825e-08	2.531166191055e-08	ENSG00000131591	Sp09
7411	enrichment	Sp09D01	TOX4	-5.9085685336704	1.04962308143403e-08	2.5269086590254e-08	ENSG00000092203	Sp09
7412	enrichment	Sp09D01	TMEM99	-5.90944215209995	1.04471403205324e-08	2.51558578724659e-08	ENSG00000167920	Sp09
7413	enrichment	Sp09D01	MAP1B	-5.90944678236356	1.04468807348429e-08	2.51558578724659e-08	ENSG00000131711	Sp09
7414	enrichment	Sp09D01	PPIL1	-5.90976429279783	1.04290952303196e-08	2.51223032887994e-08	ENSG00000137168	Sp09
7415	enrichment	Sp09D01	PAFAH1B3	-5.90985686030132	1.04239155895816e-08	2.51147749473069e-08	ENSG00000079462	Sp09
7416	enrichment	Sp09D01	HINFP	-5.91080290116102	1.03711235502517e-08	2.49974340303286e-08	ENSG00000172273	Sp09
7417	enrichment	Sp09D01	GNPDA2	-5.91099084210266	1.03606670143687e-08	2.49771552456432e-08	ENSG00000163281	Sp09
7418	enrichment	Sp09D01	HNRNPL	-5.91099556173246	1.03604045593472e-08	2.49771552456432e-08	ENSG00000104824	Sp09
7419	enrichment	Sp09D01	HRH2	-5.91267234946337	1.02675697526056e-08	2.47624857418827e-08	ENSG00000113749	Sp09
7420	enrichment	Sp09D01	ZNF281	-5.91304152257695	1.02472400754814e-08	2.47183326603711e-08	ENSG00000162702	Sp09
7421	enrichment	Sp09D01	NBR2	-5.91342750188724	1.0226026982318e-08	2.4672030759589e-08	ENSG00000198496	Sp09
7422	enrichment	Sp09D01	TAF15	-5.91345884357189	1.02243063554168e-08	2.4672030759589e-08	ENSG00000270647	Sp09
7423	enrichment	Sp09D01	SETD6	-5.91510221275789	1.01344823551888e-08	2.44656490505891e-08	ENSG00000103037	Sp09
7424	enrichment	Sp09D01	THEMIS2	-5.91537969399727	1.01193919665388e-08	2.4434044398763e-08	ENSG00000130775	Sp09
7425	enrichment	Sp09D01	RASGRP2	-5.91555853696973	1.01096775091449e-08	2.44154104206433e-08	ENSG00000068831	Sp09
7426	enrichment	Sp09D01	NELFCD	-5.91597054940272	1.00873323429569e-08	2.43662592160934e-08	ENSG00000101158	Sp09
7427	enrichment	Sp09D01	C2CD4C	-5.91696780566889	1.00334465811155e-08	2.42408862557582e-08	ENSG00000183186	Sp09
7428	enrichment	Sp09D01	MPND	-5.91698547823441	1.00324942030831e-08	2.42408862557582e-08	ENSG00000008382	Sp09
7429	enrichment	Sp09D01	CD276	-5.91730353687827	1.00153690573291e-08	2.42067787121092e-08	ENSG00000103855	Sp09
7430	enrichment	Sp09D01	MTRNR2L6	-5.91811618773979	9.9717433743445e-09	2.4106102976342e-08	ENSG00000270672	Sp09
7431	enrichment	Sp09D01	RTEL1	-5.91826642752573	9.96369839317943e-09	2.40914186820844e-08	ENSG00000258366	Sp09
7432	enrichment	Sp09D01	TRIO	-5.91835759540326	9.95881966459867e-09	2.40843858357505e-08	ENSG00000038382	Sp09
7433	enrichment	Sp09D01	ACADVL	-5.91898131548164	9.92550468305929e-09	2.40085664326078e-08	ENSG00000072778	Sp09
7434	enrichment	Sp09D01	C3orf80	-5.91907236003642	9.92065080792895e-09	2.4001574535312e-08	ENSG00000180044	Sp09
7435	enrichment	Sp09D01	PEX11B	-5.91951293312871	9.89719521280371e-09	2.3949566800579e-08	ENSG00000131779	Sp09
7436	enrichment	Sp09D01	TERF2	-5.91954542976746	9.89546727798283e-09	2.3949566800579e-08	ENSG00000132604	Sp09
7437	enrichment	Sp09D01	LINC01637	-5.92067260470619	9.83571446987737e-09	2.38102196820299e-08	ENSG00000237476	Sp09
7438	enrichment	Sp09D01	MEAK7	-5.92071864366329	9.83328140452782e-09	2.38090443989607e-08	ENSG00000140950	Sp09
7439	enrichment	Sp09D01	PDE8B	-5.92077994569957	9.83004262960667e-09	2.38059174221358e-08	ENSG00000113231	Sp09
7440	enrichment	Sp09D01	CCZ1	-5.92200052105688	9.76577251912928e-09	2.36549572114831e-08	ENSG00000122674	Sp09
7441	enrichment	Sp09D01	TXLNG	-5.92217121923245	9.75681710739814e-09	2.36379486995526e-08	ENSG00000086712	Sp09
7442	enrichment	Sp09D01	PIK3CA	-5.92221974013465	9.75427299993977e-09	2.36364692614992e-08	ENSG00000121879	Sp09
7443	enrichment	Sp09D01	COL23A1	-5.92415087077295	9.65354237260031e-09	2.33970173483423e-08	ENSG00000050767	Sp09
7444	enrichment	Sp09D01	MED14	-5.92499910312231	9.60961938398338e-09	2.32951808386272e-08	ENSG00000180182	Sp09
7445	enrichment	Sp09D01	LPCAT1	-5.92511942142825	9.6034049278551e-09	2.32847332889783e-08	ENSG00000153395	Sp09
7446	enrichment	Sp09D01	PITPNM2	-5.92522844040864	9.59777747575013e-09	2.32757051460118e-08	ENSG00000090975	Sp09
7447	enrichment	Sp09D01	MAPK6	-5.92528606500497	9.59480425330019e-09	2.32731115072609e-08	ENSG00000069956	Sp09
7448	enrichment	Sp09D01	WDR18	-5.92602105053919	9.5569605197965e-09	2.31859183080993e-08	ENSG00000065268	Sp09
7449	enrichment	Sp09D01	PJA1	-5.92614584578161	9.55054943295633e-09	2.31749636399149e-08	ENSG00000181191	Sp09
7450	enrichment	Sp09D01	SPATA7	-5.92669938955194	9.52216295639974e-09	2.31106694742876e-08	ENSG00000042317	Sp09
7451	enrichment	Sp09D01	AC062028.1	-5.92677868492148	9.51810334133832e-09	2.31054037624823e-08	ENSG00000145063	Sp09
7452	enrichment	Sp09D01	SGSM2	-5.92687111128252	9.51337360568834e-09	2.30985089035829e-08	ENSG00000141258	Sp09
7453	enrichment	Sp09D01	RRM1	-5.93008580474976	9.3502900328034e-09	2.27070511821656e-08	ENSG00000167325	Sp09
7454	enrichment	Sp09D01	KPNA1	-5.93089133205105	9.30985520259873e-09	2.2613347874383e-08	ENSG00000114030	Sp09
7455	enrichment	Sp09D01	MFSD14C	-5.93126368795883	9.29122197259256e-09	2.25725732541622e-08	ENSG00000196312	Sp09
7456	enrichment	Sp09D01	INAFM2	-5.93165902492144	9.27147863739454e-09	2.25290849417905e-08	ENSG00000259330	Sp09
7457	enrichment	Sp09D01	BACE1	-5.93177981298645	9.26545460158432e-09	2.25189229630951e-08	ENSG00000186318	Sp09
7458	enrichment	Sp09D01	ETHE1	-5.93191735283777	9.25859976652773e-09	2.25067373525157e-08	ENSG00000105755	Sp09
7459	enrichment	Sp09D01	COA6	-5.93205052781542	9.25196719606579e-09	2.24950873054702e-08	ENSG00000168275	Sp09
7460	enrichment	Sp09D01	CCNA1	-5.93221754807539	9.24365557945362e-09	2.24793494049772e-08	ENSG00000133101	Sp09
7461	enrichment	Sp09D01	COX6B1	-5.93250305697045	9.22946438003467e-09	2.24493040282379e-08	ENSG00000126267	Sp09
7462	enrichment	Sp09D01	KIAA1549L	-5.93314794418752	9.19748864224935e-09	2.23759798311439e-08	ENSG00000110427	Sp09
7463	enrichment	Sp09D01	COX8A	-5.93371937373886	9.16924570060331e-09	2.23117095322204e-08	ENSG00000176340	Sp09
7464	enrichment	Sp09D01	SOX1	-5.93417769757564	9.1466543010037e-09	2.22611683913538e-08	ENSG00000182968	Sp09
7465	enrichment	Sp09D01	CFAP410	-5.93476439660454	9.11781450931097e-09	2.21953967296548e-08	ENSG00000160226	Sp09
7466	enrichment	Sp09D01	N4BP3	-5.93509440915702	9.10163148735151e-09	2.21604152425557e-08	ENSG00000145911	Sp09
7467	enrichment	Sp09D01	DDX23	-5.93564317323836	9.07478356068759e-09	2.20994480138258e-08	ENSG00000174243	Sp09
7468	enrichment	Sp09D01	UBE2N	-5.93615490143778	9.04981735753724e-09	2.20430398876057e-08	ENSG00000177889	Sp09
7469	enrichment	Sp09D01	GPC5	-5.94007848640657	8.86061168970326e-09	2.15864842380674e-08	ENSG00000179399	Sp09
7470	enrichment	Sp09D01	BSG	-5.94099210739999	8.81711266247183e-09	2.1484792166378e-08	ENSG00000172270	Sp09
7471	enrichment	Sp09D01	DEGS1	-5.94149408103976	8.79330179080534e-09	2.14310435391936e-08	ENSG00000143753	Sp09
7472	enrichment	Sp09D01	MAN2C1	-5.94169093915788	8.78398109354253e-09	2.14125959857542e-08	ENSG00000140400	Sp09
7473	enrichment	Sp09D01	HS3ST1	-5.94279425070134	8.73192077716286e-09	2.12899344836091e-08	ENSG00000002587	Sp09
7474	enrichment	Sp09D01	ATXN3	-5.94294730467101	8.72472271445628e-09	2.12766278045538e-08	ENSG00000066427	Sp09
7475	enrichment	Sp09D01	MANBA	-5.94308324904933	8.71833417316812e-09	2.12652903565404e-08	ENSG00000109323	Sp09
7476	enrichment	Sp09D01	PDZD7	-5.94351793717856	8.69793720690001e-09	2.12197729703358e-08	ENSG00000186862	Sp09
7477	enrichment	Sp09D01	P4HTM	-5.94362343193335	8.69299409266666e-09	2.12119466632435e-08	ENSG00000178467	Sp09
7478	enrichment	Sp09D01	FEZ1	-5.94368387077726	8.69016337793997e-09	2.12092727680807e-08	ENSG00000149557	Sp09
7479	enrichment	Sp09D01	YEATS4	-5.944716497455	8.64193825426885e-09	2.10957857744482e-08	ENSG00000127337	Sp09
7480	enrichment	Sp09D01	CNTROB	-5.94513287310455	8.62256702862364e-09	2.10527026013429e-08	ENSG00000170037	Sp09
7481	enrichment	Sp09D01	LGALSL	-5.9451953642654	8.6196633912119e-09	2.10498172108601e-08	ENSG00000119862	Sp09
7482	enrichment	Sp09D01	SOX4	-5.94593222923508	8.58549713974002e-09	2.09705699367276e-08	ENSG00000124766	Sp09
7483	enrichment	Sp09D01	RFC4	-5.94594743284448	8.5847935892165e-09	2.09705699367276e-08	ENSG00000163918	Sp09
7484	enrichment	Sp09D01	PLXNB1	-5.94727191938152	8.52371852591629e-09	2.0827994998866e-08	ENSG00000164050	Sp09
7485	enrichment	Sp09D01	SHD	-5.94750879230025	8.51284065118184e-09	2.08055731628744e-08	ENSG00000105251	Sp09
7486	enrichment	Sp09D01	CLDND2	-5.94772170399274	8.50307472678066e-09	2.07858605348717e-08	ENSG00000160318	Sp09
7487	enrichment	Sp09D01	ZDHHC8	-5.94805532352162	8.48779414805022e-09	2.07526566919828e-08	ENSG00000099904	Sp09
7488	enrichment	Sp09D01	SEMA4D	-5.94861640531052	8.46215577158013e-09	2.06941096834501e-08	ENSG00000187764	Sp09
7489	enrichment	Sp09D01	C2orf69	-5.95261101199423	8.28179976308847e-09	2.02571032620561e-08	ENSG00000178074	Sp09
7490	enrichment	Sp09D01	AIG1	-5.95273959465191	8.27605715014447e-09	2.02471079969014e-08	ENSG00000146416	Sp09
7491	enrichment	Sp09D01	AMIGO1	-5.952807048238	8.27304617156835e-09	2.02437929238237e-08	ENSG00000181754	Sp09
7492	enrichment	Sp09D01	LRRC4C	-5.95310952812155	8.25955730462866e-09	2.02148324422593e-08	ENSG00000148948	Sp09
7493	enrichment	Sp09D01	LRRK1	-5.95396186869917	8.22166336586415e-09	2.01261182714636e-08	ENSG00000154237	Sp09
7494	enrichment	Sp09D01	JMY	-5.95403814881293	8.21828035125184e-09	2.01218660713106e-08	ENSG00000152409	Sp09
7495	enrichment	Sp09D01	ENPP4	-5.95455364448343	8.19545382589056e-09	2.00699965988606e-08	ENSG00000001561	Sp09
7496	enrichment	Sp09D01	NOXA1	-5.95504097963937	8.17393127681565e-09	2.00213003123766e-08	ENSG00000188747	Sp09
7497	enrichment	Sp09D01	ZDHHC13	-5.9551591850107	8.1687192175601e-09	2.00125435740826e-08	ENSG00000177054	Sp09
7498	enrichment	Sp09D01	STX12	-5.95534692252484	8.16044793798555e-09	1.99962870398624e-08	ENSG00000117758	Sp09
7499	enrichment	Sp09D01	PRDM16	-5.95562386954365	8.14826124220623e-09	1.99704277638274e-08	ENSG00000142611	Sp09
7500	enrichment	Sp09D01	VPS35	-5.95630658104937	8.11829535289468e-09	1.99009746719746e-08	ENSG00000069329	Sp09
7501	enrichment	Sp09D01	AC138649.1	-5.95640704903604	8.11389467020595e-09	1.98941761619069e-08	ENSG00000274253	Sp09
7502	enrichment	Sp09D01	CASKIN1	-5.9564508837982	8.11197535785228e-09	1.98934601303398e-08	ENSG00000167971	Sp09
7503	enrichment	Sp09D01	NCOR2	-5.95699081098778	8.08837093243846e-09	1.98395535010153e-08	ENSG00000196498	Sp09
7504	enrichment	Sp09D01	DCHS1	-5.95753008730462	8.06486200061013e-09	1.97858595138388e-08	ENSG00000166341	Sp09
7505	enrichment	Sp09D01	MFSD14B	-5.95758752417362	8.0623620677818e-09	1.97836965633546e-08	ENSG00000148110	Sp09
7506	enrichment	Sp09D01	DGKE	-5.95764958873681	8.05966156682634e-09	1.97810404847324e-08	ENSG00000153933	Sp09
7507	enrichment	Sp09D01	DUSP26	-5.95794037850613	8.04702074200006e-09	1.97539816407532e-08	ENSG00000133878	Sp09
7508	enrichment	Sp09D01	ANKRD50	-5.95871619184927	8.01339039300625e-09	1.96753760904803e-08	ENSG00000151458	Sp09
7509	enrichment	Sp09D01	MRPL36	-5.95876667129882	8.01120695237357e-09	1.96739664509375e-08	ENSG00000171421	Sp09
7510	enrichment	Sp09D01	OIP5-AS1	-5.95969522268772	7.971146950885e-09	1.95795200873155e-08	ENSG00000247556	Sp09
7511	enrichment	Sp09D01	SEPTIN3	-5.960227766079	7.94826016181206e-09	1.95272267841946e-08	ENSG00000100167	Sp09
7512	enrichment	Sp09D01	LDB2	-5.96032833059451	7.94394548060568e-09	1.95205494473175e-08	ENSG00000169744	Sp09
7513	enrichment	Sp09D01	RABGAP1	-5.96074874422118	7.92593258426486e-09	1.9480202220072e-08	ENSG00000011454	Sp09
7514	enrichment	Sp09D01	PSMD6	-5.96085597639103	7.921344547913e-09	1.94728407597499e-08	ENSG00000163636	Sp09
7515	enrichment	Sp09D01	MPI	-5.96093255540621	7.91806962718343e-09	1.94687049863873e-08	ENSG00000178802	Sp09
7516	enrichment	Sp09D01	MMUT	-5.96126609565956	7.90382112826265e-09	1.94375806262343e-08	ENSG00000146085	Sp09
7517	enrichment	Sp09D01	C15orf40	-5.96192376927783	7.8757993980932e-09	1.93725649178449e-08	ENSG00000169609	Sp09
7518	enrichment	Sp09D01	SS18L2	-5.9622152330625	7.86341198449435e-09	1.93459874241182e-08	ENSG00000008324	Sp09
7519	enrichment	Sp09D01	CNTFR	-5.96330901920917	7.81709497550471e-09	1.92359070200373e-08	ENSG00000122756	Sp09
7520	enrichment	Sp09D01	PLA2G15	-5.96391863581929	7.79139628769071e-09	1.91765290149021e-08	ENSG00000103066	Sp09
7521	enrichment	Sp09D01	GP1BB	-5.96416477798507	7.78104347097552e-09	1.91549046380741e-08	ENSG00000203618	Sp09
7522	enrichment	Sp09D01	RAP2C	-5.9645209400047	7.76608699380727e-09	1.91219362536342e-08	ENSG00000123728	Sp09
7523	enrichment	Sp09D01	ETFB	-5.96584183803189	7.71086296413449e-09	1.89897864094569e-08	ENSG00000105379	Sp09
7524	enrichment	Sp09D01	DBT	-5.96709314406992	7.65890269887232e-09	1.8865622706773e-08	ENSG00000137992	Sp09
7525	enrichment	Sp09D01	IQCE	-5.97089929049607	7.50294880067818e-09	1.84889234203368e-08	ENSG00000106012	Sp09
7526	enrichment	Sp09D01	SNRNP200	-5.97192637544311	7.46139960984262e-09	1.83902439980496e-08	ENSG00000144028	Sp09
7527	enrichment	Sp09D01	CDH22	-5.97216123867081	7.45193022198414e-09	1.83706083814794e-08	ENSG00000149654	Sp09
7528	enrichment	Sp09D01	HDAC5	-5.97227375849146	7.44739773002545e-09	1.83631378074952e-08	ENSG00000108840	Sp09
7529	enrichment	Sp09D01	LRRC27	-5.97274908503124	7.42828048865625e-09	1.83196951732545e-08	ENSG00000148814	Sp09
7530	enrichment	Sp09D01	AL513477.2	-5.97293685459048	7.42074178164882e-09	1.83047958596967e-08	ENSG00000272420	Sp09
7531	enrichment	Sp09D01	ATG4C	-5.97340275957629	7.4020685912908e-09	1.82624194810353e-08	ENSG00000125703	Sp09
7532	enrichment	Sp09D01	NMU	-5.97392321731173	7.38126329135058e-09	1.8214764581502e-08	ENSG00000109255	Sp09
7533	enrichment	Sp09D01	FBF1	-5.97447124315184	7.35941776558049e-09	1.81681910711271e-08	ENSG00000188878	Sp09
7534	enrichment	Sp09D01	GJC2	-5.97480458133632	7.34616110300206e-09	1.81391273448193e-08	ENSG00000198835	Sp09
7535	enrichment	Sp09D01	RYR3	-5.97484418510908	7.34458763720732e-09	1.81389058312847e-08	ENSG00000198838	Sp09
7536	enrichment	Sp09D01	MCF2	-5.97491364235323	7.34182888283976e-09	1.81357563331413e-08	ENSG00000101977	Sp09
7537	enrichment	Sp09D01	AC135507.1	-5.97551591940405	7.31794964629078e-09	1.80804232873696e-08	ENSG00000272182	Sp09
7538	enrichment	Sp09D01	KIAA0586	-5.97616710798519	7.29221660386289e-09	1.8020486756059e-08	ENSG00000100578	Sp09
7539	enrichment	Sp09D01	C11orf54	-5.97666631467923	7.27254937504721e-09	1.79755188253037e-08	ENSG00000182919	Sp09
7540	enrichment	Sp09D01	TFG	-5.97781950675783	7.22731520656046e-09	1.78673262689993e-08	ENSG00000114354	Sp09
7541	enrichment	Sp09D01	C1orf43	-5.97784203740031	7.22643418398051e-09	1.78673262689993e-08	ENSG00000143612	Sp09
7542	enrichment	Sp09D01	TMEM268	-5.9782048223394	7.21226254603173e-09	1.78409367918328e-08	ENSG00000157693	Sp09
7543	enrichment	Sp09D01	LAMTOR3	-5.97849122990133	7.2010936742044e-09	1.78169136140759e-08	ENSG00000109270	Sp09
7544	enrichment	Sp09D01	PRPS1	-5.97850937359718	7.20038670484589e-09	1.78169136140759e-08	ENSG00000147224	Sp09
7545	enrichment	Sp09D01	SMARCD3	-5.97878428875696	7.18968293389202e-09	1.77958845650597e-08	ENSG00000082014	Sp09
7546	enrichment	Sp09D01	PPM1L	-5.97892385141288	7.18425504398867e-09	1.77860506101178e-08	ENSG00000163590	Sp09
7547	enrichment	Sp09D01	NEIL1	-5.98102542493053	7.10300324091409e-09	1.75884574883887e-08	ENSG00000140398	Sp09
7548	enrichment	Sp09D01	MFSD4A	-5.98250282277354	7.04642219322284e-09	1.74518864084581e-08	ENSG00000174514	Sp09
7549	enrichment	Sp09D01	FXR2	-5.98298693153742	7.02797796515032e-09	1.74097326492326e-08	ENSG00000129245	Sp09
7550	enrichment	Sp09D01	DNAH10OS	-5.98304747323391	7.02567469005921e-09	1.7407554334409e-08	ENSG00000250091	Sp09
7551	enrichment	Sp09D01	FXN	-5.98424198999811	6.98038064391891e-09	1.72988350642426e-08	ENSG00000165060	Sp09
7552	enrichment	Sp09D01	COMMD8	-5.98484447883329	6.95764375938677e-09	1.72459843792586e-08	ENSG00000169019	Sp09
7553	enrichment	Sp09D01	RER1	-5.98489745947141	6.95564783000471e-09	1.72445335067547e-08	ENSG00000157916	Sp09
7554	enrichment	Sp09D01	PORCN	-5.98499145072463	6.95210829339756e-09	1.72392543380903e-08	ENSG00000102312	Sp09
7555	enrichment	Sp09D01	AF106564.1	-5.98518793370843	6.94471479692782e-09	1.72244143624351e-08	ENSG00000272163	Sp09
7556	enrichment	Sp09D01	UBR5	-5.98563484894312	6.92792636217853e-09	1.71862621302014e-08	ENSG00000104517	Sp09
7557	enrichment	Sp09D01	CRLS1	-5.98614851212646	6.90867955377289e-09	1.71419946305812e-08	ENSG00000088766	Sp09
7558	enrichment	Sp09D01	CHTF18	-5.98741911263489	6.86129490630754e-09	1.70278786499411e-08	ENSG00000127586	Sp09
7559	enrichment	Sp09D01	MAL	-5.98798978689937	6.84011626315106e-09	1.69787657496491e-08	ENSG00000172005	Sp09
7560	enrichment	Sp09D01	CEP120	-5.98847912388421	6.82200710225623e-09	1.69372536200411e-08	ENSG00000168944	Sp09
7561	enrichment	Sp09D01	PLCL2	-5.98926954152356	6.79285467874201e-09	1.68683015331345e-08	ENSG00000154822	Sp09
7562	enrichment	Sp09D01	OTUD7A	-5.99005849087655	6.76387791761418e-09	1.67997577291413e-08	ENSG00000169918	Sp09
7563	enrichment	Sp09D01	DVL1	-5.99029225152163	6.75531552896146e-09	1.678190049615e-08	ENSG00000107404	Sp09
7564	enrichment	Sp09D01	NMT1	-5.99041647545555	6.75076966090844e-09	1.67740160781719e-08	ENSG00000136448	Sp09
7565	enrichment	Sp09D01	MAP1LC3A	-5.99043178024695	6.75020980227367e-09	1.67740160781719e-08	ENSG00000101460	Sp09
7566	enrichment	Sp09D01	SACM1L	-5.99047510952945	6.74862503685408e-09	1.67740160781719e-08	ENSG00000211456	Sp09
7567	enrichment	Sp09D01	RGS11	-5.9909045481272	6.73293801262924e-09	1.6739916047263e-08	ENSG00000076344	Sp09
7568	enrichment	Sp09D01	CIZ1	-5.99115055404835	6.72396769911985e-09	1.67210140605655e-08	ENSG00000148337	Sp09
7569	enrichment	Sp09D01	RTN4RL2	-5.99155447076772	6.70926470051522e-09	1.66878455674056e-08	ENSG00000186907	Sp09
7570	enrichment	Sp09D01	MIR22HG	-5.99199939155813	6.69310550300745e-09	1.6651040857604e-08	ENSG00000186594	Sp09
7571	enrichment	Sp09D01	DVL3	-5.99202340681454	6.69223437003924e-09	1.6651040857604e-08	ENSG00000161202	Sp09
7572	enrichment	Sp09D01	KIAA0825	-5.99246488009898	6.67624004456495e-09	1.66158457949525e-08	ENSG00000185261	Sp09
7573	enrichment	Sp09D01	C19orf25	-5.99259478502929	6.67154078621996e-09	1.66075312790754e-08	ENSG00000119559	Sp09
7574	enrichment	Sp09D01	MRPS6	-5.99268946060428	6.66811797372846e-09	1.66023914926335e-08	ENSG00000243927	Sp09
7575	enrichment	Sp09D01	SLC29A3	-5.99278784277605	6.66456297605544e-09	1.65969204282497e-08	ENSG00000198246	Sp09
7576	enrichment	Sp09D01	STARD3NL	-5.99405772345607	6.61884242568227e-09	1.64864198561462e-08	ENSG00000010270	Sp09
7577	enrichment	Sp09D01	ATP1A3	-5.99651464236812	6.53125324232953e-09	1.62715652919255e-08	ENSG00000105409	Sp09
7578	enrichment	Sp09D01	SCYL1	-5.99652352081834	6.53093879050813e-09	1.62715652919255e-08	ENSG00000142186	Sp09
7579	enrichment	Sp09D01	RRAGD	-5.99686896628191	6.51871549209743e-09	1.62469514558392e-08	ENSG00000025039	Sp09
7580	enrichment	Sp09D01	PHYH	-5.99726073508228	6.50488015723328e-09	1.62157748617816e-08	ENSG00000107537	Sp09
7581	enrichment	Sp09D01	NEU1	-6.00065493541688	6.38620994522292e-09	1.59231932654192e-08	ENSG00000204386	Sp09
7582	enrichment	Sp09D01	AKAP8	-6.00082178258817	6.38043145627041e-09	1.59120307125471e-08	ENSG00000105127	Sp09
7583	enrichment	Sp09D01	TMEM192	-6.00087431253403	6.37861322308486e-09	1.59107420224877e-08	ENSG00000170088	Sp09
7584	enrichment	Sp09D01	CHST10	-6.00092242530254	6.37694832751703e-09	1.5909835368142e-08	ENSG00000115526	Sp09
7585	enrichment	Sp09D01	HOMER2	-6.00114269847161	6.36933141460454e-09	1.58940756365667e-08	ENSG00000103942	Sp09
7586	enrichment	Sp09D01	EID1	-6.00154522993231	6.35543510284932e-09	1.58626366133795e-08	ENSG00000255302	Sp09
7587	enrichment	Sp09D01	PRKCA	-6.00156079320789	6.35489841864486e-09	1.58626366133795e-08	ENSG00000154229	Sp09
7588	enrichment	Sp09D01	PEX5	-6.00282605148685	6.31141520549647e-09	1.57592015700969e-08	ENSG00000139197	Sp09
7589	enrichment	Sp09D01	GRSF1	-6.00359198669378	6.28523381256612e-09	1.56970343939981e-08	ENSG00000132463	Sp09
7590	enrichment	Sp09D01	UBC	-6.00447223231572	6.25527621240881e-09	1.56254090103592e-08	ENSG00000150991	Sp09
7591	enrichment	Sp09D01	GTF2H5	-6.00451922313275	6.25368089618174e-09	1.5624616586107e-08	ENSG00000272047	Sp09
7592	enrichment	Sp09D01	COX15	-6.00483598572557	6.24293733280359e-09	1.56009625702216e-08	ENSG00000014919	Sp09
7593	enrichment	Sp09D01	RPS6KB2	-6.00488748693269	6.24119228536993e-09	1.55997905722035e-08	ENSG00000175634	Sp09
7594	enrichment	Sp09D01	PSMA3	-6.00604795461265	6.20199769273534e-09	1.55049942318384e-08	ENSG00000100567	Sp09
7595	enrichment	Sp09D01	FIGN	-6.00684002954992	6.17538385376367e-09	1.54416174293845e-08	ENSG00000182263	Sp09
7596	enrichment	Sp09D01	AP001816.1	-6.0069570645836	6.17146094295533e-09	1.54349652266017e-08	ENSG00000254531	Sp09
7597	enrichment	Sp09D01	PWWP2A	-6.00699446114547	6.1702079572361e-09	1.54349652266017e-08	ENSG00000170234	Sp09
7598	enrichment	Sp09D01	SEMA6A	-6.00740004675087	6.15663463438008e-09	1.54041871480345e-08	ENSG00000092421	Sp09
7599	enrichment	Sp09D01	SMC5	-6.00741957481726	6.15598184584025e-09	1.54041871480345e-08	ENSG00000198887	Sp09
7600	enrichment	Sp09D01	ATCAY	-6.00743801351745	6.15536553501892e-09	1.54041871480345e-08	ENSG00000167654	Sp09
7601	enrichment	Sp09D01	LRRN2	-6.00750536884964	6.15311470589342e-09	1.54041871480345e-08	ENSG00000170382	Sp09
7602	enrichment	Sp09D01	AC116913.1	-6.00866447937295	6.11450633430598e-09	1.53113150218948e-08	ENSG00000261351	Sp09
7603	enrichment	Sp09D01	RNF4	-6.00897689693107	6.10414074305713e-09	1.52884901831333e-08	ENSG00000063978	Sp09
7604	enrichment	Sp09D01	GYG1	-6.0090659534472	6.10118911802352e-09	1.52842288868519e-08	ENSG00000163754	Sp09
7605	enrichment	Sp09D01	C6orf226	-6.00991727570233	6.07304387424109e-09	1.52168397955723e-08	ENSG00000221821	Sp09
7606	enrichment	Sp09D01	SEPHS2	-6.01002920694069	6.06935281756828e-09	1.52107089370177e-08	ENSG00000179918	Sp09
7607	enrichment	Sp09D01	ZNF639	-6.01042974640916	6.0561625516648e-09	1.51807642391023e-08	ENSG00000121864	Sp09
7608	enrichment	Sp09D01	UNKL	-6.01045465579436	6.0553431812076e-09	1.51807642391023e-08	ENSG00000059145	Sp09
7609	enrichment	Sp09D01	TRMT11	-6.01055637545342	6.05199833547544e-09	1.51765496720384e-08	ENSG00000066651	Sp09
7610	enrichment	Sp09D01	ZFPL1	-6.01072815251125	6.04635389613723e-09	1.51655060279601e-08	ENSG00000162300	Sp09
7611	enrichment	Sp09D01	TIMM13	-6.01074609634282	6.04576457513411e-09	1.51655060279601e-08	ENSG00000099800	Sp09
7612	enrichment	Sp09D01	ARPIN	-6.01239208581753	5.99194439092351e-09	1.50352052912643e-08	ENSG00000242498	Sp09
7613	enrichment	Sp09D01	LRRC75B	-6.0124934631635	5.98864494323273e-09	1.50300111745063e-08	ENSG00000178026	Sp09
7614	enrichment	Sp09D01	TIMM10	-6.01257591843666	5.98596264780898e-09	1.50263641415739e-08	ENSG00000134809	Sp09
7615	enrichment	Sp09D01	TMEM68	-6.01312651354234	5.9680817192154e-09	1.49845551483689e-08	ENSG00000167904	Sp09
7616	enrichment	Sp09D01	CLBA1	-6.01354902716845	5.95439575929209e-09	1.4953263795675e-08	ENSG00000140104	Sp09
7617	enrichment	Sp09D01	PGK1	-6.01393624357627	5.94188010157816e-09	1.4924899166179e-08	ENSG00000102144	Sp09
7618	enrichment	Sp09D01	ABCD2	-6.0146226944933	5.91975576503923e-09	1.48723827019327e-08	ENSG00000173208	Sp09
7619	enrichment	Sp09D01	PLXNA3	-6.01495286844654	5.90914296842005e-09	1.48487713851871e-08	ENSG00000130827	Sp09
7620	enrichment	Sp09D01	SYBU	-6.01516178045096	5.9024375163285e-09	1.48349709369071e-08	ENSG00000147642	Sp09
7621	enrichment	Sp09D01	ACSBG1	-6.01549999655912	5.89159756445334e-09	1.48107711752914e-08	ENSG00000103740	Sp09
7622	enrichment	Sp09D01	S1PR5	-6.01583624796123	5.88083988760336e-09	1.47867683311294e-08	ENSG00000180739	Sp09
7623	enrichment	Sp09D01	AC016876.1	-6.01620622607573	5.86902539548505e-09	1.47600978111098e-08	ENSG00000233223	Sp09
7624	enrichment	Sp09D01	LINC01184	-6.01645248393491	5.8611745292798e-09	1.47464207903777e-08	ENSG00000245937	Sp09
7625	enrichment	Sp09D01	ST8SIA3	-6.01818162980839	5.80633678529466e-09	1.46114588720106e-08	ENSG00000177511	Sp09
7626	enrichment	Sp09D01	CCDC71L	-6.01862808543705	5.79225971220948e-09	1.4579035409051e-08	ENSG00000253276	Sp09
7627	enrichment	Sp09D01	METTL8	-6.01947521718318	5.7656407439979e-09	1.45150243194758e-08	ENSG00000123600	Sp09
7628	enrichment	Sp09D01	ZSCAN32	-6.01973255910469	5.75757815098366e-09	1.44977122339393e-08	ENSG00000140987	Sp09
7629	enrichment	Sp09D01	SEMA3A	-6.02026847368858	5.74082318429608e-09	1.44585009122414e-08	ENSG00000075213	Sp09
7630	enrichment	Sp09D01	TMEM183A	-6.02037460426275	5.73751075445613e-09	1.44531359928346e-08	ENSG00000163444	Sp09
7631	enrichment	Sp09D01	GAS8	-6.02211785600046	5.68336913403771e-09	1.43197006726321e-08	ENSG00000141013	Sp09
7632	enrichment	Sp09D01	UBALD2	-6.02300102599724	5.65613085585112e-09	1.42540094233725e-08	ENSG00000185262	Sp09
7633	enrichment	Sp09D01	TBC1D10B	-6.02449678663898	5.61029038895215e-09	1.41414020628742e-08	ENSG00000169221	Sp09
7634	enrichment	Sp09D01	SHC4	-6.02489396316422	5.59817934307875e-09	1.41137847946252e-08	ENSG00000185634	Sp09
7635	enrichment	Sp09D01	PTPN5	-6.02538303368551	5.58330132059751e-09	1.40791787632641e-08	ENSG00000110786	Sp09
7636	enrichment	Sp09D01	TRHDE	-6.02553493862403	5.57868809616185e-09	1.40704481071959e-08	ENSG00000072657	Sp09
7637	enrichment	Sp09D01	GSDME	-6.02575642064326	5.57196855601126e-09	1.40564002470569e-08	ENSG00000105928	Sp09
7638	enrichment	Sp09D01	PCNX4	-6.02648281693322	5.54998595029307e-09	1.40038345185413e-08	ENSG00000126773	Sp09
7639	enrichment	Sp09D01	GLYR1	-6.02650479978462	5.54932201749043e-09	1.40038345185413e-08	ENSG00000140632	Sp09
7640	enrichment	Sp09D01	YIPF1	-6.02681755624412	5.53988446369993e-09	1.39841188454949e-08	ENSG00000058799	Sp09
7641	enrichment	Sp09D01	APMAP	-6.02687106588896	5.53827136212361e-09	1.39829342011485e-08	ENSG00000101474	Sp09
7642	enrichment	Sp09D01	CNIH3	-6.02807933731452	5.50196890646149e-09	1.38941478788456e-08	ENSG00000143786	Sp09
7643	enrichment	Sp09D01	CARS2	-6.02828652898589	5.49576726894506e-09	1.38813543105069e-08	ENSG00000134905	Sp09
7644	enrichment	Sp09D01	TAC3	-6.02860335864151	5.48629718183136e-09	1.38602982120042e-08	ENSG00000166863	Sp09
7645	enrichment	Sp09D01	PPT2	-6.03018636118973	5.43921962849017e-09	1.37442042079976e-08	ENSG00000221988	Sp09
7646	enrichment	Sp09D01	LRRTM4	-6.03036859172343	5.43382563377142e-09	1.37334129362943e-08	ENSG00000176204	Sp09
7647	enrichment	Sp09D01	DDX54	-6.03061364160802	5.42658044574565e-09	1.37179375411995e-08	ENSG00000123064	Sp09
7648	enrichment	Sp09D01	FAM98B	-6.0308017126862	5.4210263141393e-09	1.37067314768052e-08	ENSG00000171262	Sp09
7649	enrichment	Sp09D01	TNFRSF11A	-6.0310748755344	5.41296914878901e-09	1.36891907000301e-08	ENSG00000141655	Sp09
7650	enrichment	Sp09D01	GALNS	-6.0313196447541	5.4057594302763e-09	1.36737862683898e-08	ENSG00000141012	Sp09
7651	enrichment	Sp09D01	TAB1	-6.03167390977537	5.39534113073129e-09	1.36502577241701e-08	ENSG00000100324	Sp09
7652	enrichment	Sp09D01	EYA3	-6.03182771497837	5.39082411318058e-09	1.3641652822114e-08	ENSG00000158161	Sp09
7653	enrichment	Sp09D01	OGDHL	-6.03226457447303	5.37801440383024e-09	1.36120550904399e-08	ENSG00000197444	Sp09
7654	enrichment	Sp09D01	RSBN1	-6.03322083406089	5.35007855530726e-09	1.35441520684679e-08	ENSG00000081019	Sp09
7655	enrichment	Sp09D01	STK19	-6.03391114114233	5.33000043902659e-09	1.34961175159694e-08	ENSG00000204344	Sp09
7656	enrichment	Sp09D01	CNTN4	-6.03480875062375	5.3040029920914e-09	1.34330715927734e-08	ENSG00000144619	Sp09
7657	enrichment	Sp09D01	PUS7L	-6.03531271535113	5.28946109446686e-09	1.33990182096679e-08	ENSG00000129317	Sp09
7658	enrichment	Sp09D01	AL691432.2	-6.03531711497976	5.28933431513299e-09	1.33990182096679e-08	ENSG00000272106	Sp09
7659	enrichment	Sp09D01	SSTR3	-6.03547632304442	5.28474858849807e-09	1.3392630906797e-08	ENSG00000278195	Sp09
7660	enrichment	Sp09D01	WBP1L	-6.03726914712398	5.23337700607344e-09	1.32651946712104e-08	ENSG00000166272	Sp09
7661	enrichment	Sp09D01	MFSD11	-6.03746742663295	5.22772559933911e-09	1.32536178871673e-08	ENSG00000092931	Sp09
7662	enrichment	Sp09D01	IDH1	-6.03807874397834	5.21033925295073e-09	1.32122790639541e-08	ENSG00000138413	Sp09
7663	enrichment	Sp09D01	TARBP1	-6.03933046067374	5.17491577529203e-09	1.31251753844284e-08	ENSG00000059588	Sp09
7664	enrichment	Sp09D01	SLC43A2	-6.04138458931272	5.11729409409479e-09	1.29817224113527e-08	ENSG00000167703	Sp09
7665	enrichment	Sp09D01	EMSY	-6.04257007730212	5.08432539905591e-09	1.29007633880155e-08	ENSG00000158636	Sp09
7666	enrichment	Sp09D01	CACTIN	-6.04339319890416	5.06155653396185e-09	1.28456567630649e-08	ENSG00000105298	Sp09
7667	enrichment	Sp09D01	Z97989.1	-6.04349186172199	5.05883406689115e-09	1.28414133031031e-08	ENSG00000255389	Sp09
7668	enrichment	Sp09D01	AC245407.2	-6.04424825121324	5.03801006383267e-09	1.27912093520985e-08	ENSG00000287978	Sp09
7669	enrichment	Sp09D01	LRRC40	-6.04595736711608	4.99126512715619e-09	1.26751591565194e-08	ENSG00000066557	Sp09
7670	enrichment	Sp09D01	TMEM179	-6.04618433807453	4.98508939862698e-09	1.26621063574101e-08	ENSG00000258986	Sp09
7671	enrichment	Sp09D01	LRCH3	-6.04622077122174	4.98409877360972e-09	1.26621063574101e-08	ENSG00000186001	Sp09
7672	enrichment	Sp09D01	WDR20	-6.04634978972946	4.98059228147587e-09	1.26559427647147e-08	ENSG00000140153	Sp09
7673	enrichment	Sp09D01	TXNDC16	-6.04711921909552	4.95973063510845e-09	1.26055523938047e-08	ENSG00000087301	Sp09
7674	enrichment	Sp09D01	KCNH4	-6.04730802145643	4.95462468832527e-09	1.25951937647695e-08	ENSG00000089558	Sp09
7675	enrichment	Sp09D01	YTHDF2	-6.04758853028386	4.94704813962949e-09	1.2578548982315e-08	ENSG00000198492	Sp09
7676	enrichment	Sp09D01	AC027682.6	-6.049238936101	4.90269967502909e-09	1.246838018041e-08	ENSG00000276075	Sp09
7677	enrichment	Sp09D01	ACLY	-6.04933350623866	4.90017027549683e-09	1.24645404947875e-08	ENSG00000131473	Sp09
7678	enrichment	Sp09D01	CCDC189	-6.04982547027211	4.88703265152784e-09	1.2433709503627e-08	ENSG00000196118	Sp09
7679	enrichment	Sp09D01	BCL2L1	-6.05078321752653	4.86155533070884e-09	1.23714641794162e-08	ENSG00000171552	Sp09
7680	enrichment	Sp09D01	DIPK2A	-6.0513058238145	4.84770817790338e-09	1.2338795018711e-08	ENSG00000181744	Sp09
7681	enrichment	Sp09D01	AZGP1	-6.0519863812409	4.82973373720212e-09	1.22956049432103e-08	ENSG00000160862	Sp09
7682	enrichment	Sp09D01	LINC02798	-6.05205097177896	4.82803120608542e-09	1.22938307632565e-08	ENSG00000227082	Sp09
7683	enrichment	Sp09D01	JPH3	-6.05215143791715	4.82538420310926e-09	1.22896503922939e-08	ENSG00000154118	Sp09
7684	enrichment	Sp09D01	GMEB2	-6.0521948207063	4.82424162645853e-09	1.22893006633581e-08	ENSG00000101216	Sp09
7685	enrichment	Sp09D01	SLC11A2	-6.05236370828653	4.81979613890636e-09	1.22805351809358e-08	ENSG00000110911	Sp09
7686	enrichment	Sp09D01	ZMYND19	-6.05271044466924	4.8106818438717e-09	1.22598677384473e-08	ENSG00000165724	Sp09
7687	enrichment	Sp09D01	ASH2L	-6.05308962379518	4.80073406568511e-09	1.2237067129483e-08	ENSG00000129691	Sp09
7688	enrichment	Sp09D01	ZNF835	-6.05342569306251	4.79193410398048e-09	1.22171834037876e-08	ENSG00000127903	Sp09
7689	enrichment	Sp09D01	ADRB1	-6.05362546813153	4.78671048317476e-09	1.22064112759306e-08	ENSG00000043591	Sp09
7690	enrichment	Sp09D01	ZC3H12C	-6.05393520157631	4.77862273867843e-09	1.21883294346638e-08	ENSG00000149289	Sp09
7691	enrichment	Sp09D01	ERCC8	-6.05401247183191	4.77660714650856e-09	1.21857308777269e-08	ENSG00000049167	Sp09
7692	enrichment	Sp09D01	GPT2	-6.05424689843089	4.77049722516458e-09	1.21752251727843e-08	ENSG00000166123	Sp09
7693	enrichment	Sp09D01	TUBGCP4	-6.0542827425456	4.76956368499189e-09	1.21752251727843e-08	ENSG00000137822	Sp09
7694	enrichment	Sp09D01	GREB1	-6.05477205118702	4.75683777368387e-09	1.21454347918307e-08	ENSG00000196208	Sp09
7695	enrichment	Sp09D01	RHOBTB2	-6.0549266470887	4.75282396370845e-09	1.2137721528376e-08	ENSG00000008853	Sp09
7696	enrichment	Sp09D01	GNPTAB	-6.05612225568125	4.72189381945528e-09	1.20612519730131e-08	ENSG00000111670	Sp09
7697	enrichment	Sp09D01	CGREF1	-6.05660992417835	4.70933456814315e-09	1.20316854954128e-08	ENSG00000138028	Sp09
7698	enrichment	Sp09D01	UBE2G1	-6.0567333439533	4.70616124329746e-09	1.20260913878159e-08	ENSG00000132388	Sp09
7699	enrichment	Sp09D01	PEG13	-6.05724687342083	4.6929800089387e-09	1.19949154524933e-08	ENSG00000282164	Sp09
7700	enrichment	Sp09D01	DRAP1	-6.06021660010774	4.61745885972189e-09	1.18043568716228e-08	ENSG00000175550	Sp09
7701	enrichment	Sp09D01	PIGBOS1	-6.06043194972715	4.61202893035237e-09	1.17929415757285e-08	ENSG00000225973	Sp09
7702	enrichment	Sp09D01	LGALS8	-6.06100544779951	4.59759893213459e-09	1.17585035450513e-08	ENSG00000116977	Sp09
7703	enrichment	Sp09D01	FSTL4	-6.06166061075364	4.58116819458428e-09	1.17189330777972e-08	ENSG00000053108	Sp09
7704	enrichment	Sp09D01	HECW1	-6.06241046979825	4.56243310063563e-09	1.1673450116214e-08	ENSG00000002746	Sp09
7705	enrichment	Sp09D01	EIF5	-6.06339097586722	4.53804841383784e-09	1.16134900270395e-08	ENSG00000100664	Sp09
7706	enrichment	Sp09D01	RHOU	-6.06384754534348	4.52673732831876e-09	1.15869689779516e-08	ENSG00000116574	Sp09
7707	enrichment	Sp09D01	LCOR	-6.06523021985705	4.4926508755352e-09	1.15021271106634e-08	ENSG00000196233	Sp09
7708	enrichment	Sp09D01	GPR89B	-6.06611480001285	4.47097560412524e-09	1.14490315794786e-08	ENSG00000188092	Sp09
7709	enrichment	Sp09D01	SIN3B	-6.06627656510927	4.46702288369717e-09	1.14413062545983e-08	ENSG00000127511	Sp09
7710	enrichment	Sp09D01	IDS	-6.06851932897476	4.41257219625073e-09	1.13042110434127e-08	ENSG00000010404	Sp09
7711	enrichment	Sp09D01	RELCH	-6.06886758019128	4.40417568603701e-09	1.12850655547689e-08	ENSG00000134444	Sp09
7712	enrichment	Sp09D01	WDYHV1	-6.06904702268054	4.39985534432215e-09	1.12763588227124e-08	ENSG00000156795	Sp09
7713	enrichment	Sp09D01	SSU72	-6.06965737895943	4.38519114318892e-09	1.12411326746665e-08	ENSG00000160075	Sp09
7714	enrichment	Sp09D01	NCS1	-6.07001778212448	4.3765546968856e-09	1.12213467217757e-08	ENSG00000107130	Sp09
7715	enrichment	Sp09D01	DMXL1	-6.07094225312936	4.35447736790003e-09	1.11670832436706e-08	ENSG00000172869	Sp09
7716	enrichment	Sp09D01	GTF2F1	-6.07132127709915	4.34545741708636e-09	1.11462897448344e-08	ENSG00000125651	Sp09
7717	enrichment	Sp09D01	VPS53	-6.07255365012819	4.31625580205703e-09	1.10737097964632e-08	ENSG00000141252	Sp09
7718	enrichment	Sp09D01	NPLOC4	-6.07269251542552	4.31297739236429e-09	1.10676214571061e-08	ENSG00000182446	Sp09
7719	enrichment	Sp09D01	IQSEC2	-6.07320537173978	4.30089069969301e-09	1.10389226965667e-08	ENSG00000124313	Sp09
7720	enrichment	Sp09D01	ZMYM2	-6.07321907238296	4.3005682661087e-09	1.10389226965667e-08	ENSG00000121741	Sp09
7721	enrichment	Sp09D01	R3HDM4	-6.07346868377537	4.29469800334489e-09	1.1027658704241e-08	ENSG00000198858	Sp09
7722	enrichment	Sp09D01	SLC27A3	-6.07545020744363	4.24837469707821e-09	1.09110043428112e-08	ENSG00000143554	Sp09
7723	enrichment	Sp09D01	MED8	-6.07594117358921	4.23697288096606e-09	1.08840078734629e-08	ENSG00000159479	Sp09
7724	enrichment	Sp09D01	KIAA1586	-6.07770121275878	4.19634468135401e-09	1.07819070469846e-08	ENSG00000168116	Sp09
7725	enrichment	Sp09D01	UBR1	-6.07781623131305	4.19370294198382e-09	1.07773845839294e-08	ENSG00000159459	Sp09
7726	enrichment	Sp09D01	TKT	-6.07935726768433	4.1584651138582e-09	1.06890740153315e-08	ENSG00000163931	Sp09
7727	enrichment	Sp09D01	SNX12	-6.08210665724272	4.09631501746677e-09	1.05315354550013e-08	ENSG00000147164	Sp09
7728	enrichment	Sp09D01	WDR5	-6.08307793129518	4.07457736530999e-09	1.04778519753712e-08	ENSG00000196363	Sp09
7729	enrichment	Sp09D01	USP13	-6.08345606890446	4.0661450044562e-09	1.04583679106831e-08	ENSG00000058056	Sp09
7730	enrichment	Sp09D01	RBL2	-6.08436412573602	4.04596528913194e-09	1.04086543896545e-08	ENSG00000103479	Sp09
7731	enrichment	Sp09D01	BLVRA	-6.08524631714802	4.02645426638733e-09	1.03606405823164e-08	ENSG00000106605	Sp09
7732	enrichment	Sp09D01	ELMOD1	-6.08538237796267	4.02345328006578e-09	1.03550981786956e-08	ENSG00000110675	Sp09
7733	enrichment	Sp09D01	DNTTIP1	-6.08589148112282	4.01224380032956e-09	1.03284229225161e-08	ENSG00000101457	Sp09
7734	enrichment	Sp09D01	WASHC2A	-6.08663880117955	3.99584458609636e-09	1.02883740659284e-08	ENSG00000099290	Sp09
7735	enrichment	Sp09D01	PTGR2	-6.08686764780361	3.99083590260596e-09	1.0277642491965e-08	ENSG00000140043	Sp09
7736	enrichment	Sp09D01	ACTR3B	-6.08735971147045	3.98008708500068e-09	1.02521206519455e-08	ENSG00000133627	Sp09
7737	enrichment	Sp09D01	ARPP19	-6.08807127909585	3.9645934425397e-09	1.02143635058057e-08	ENSG00000128989	Sp09
7738	enrichment	Sp09D01	SSTR2	-6.0886240308805	3.95259860394107e-09	1.01856066469603e-08	ENSG00000180616	Sp09
7739	enrichment	Sp09D01	ZKSCAN1	-6.08866264528835	3.95176199120763e-09	1.01855977951746e-08	ENSG00000106261	Sp09
7740	enrichment	Sp09D01	NELFB	-6.08883616599065	3.94800466212135e-09	1.01780592565233e-08	ENSG00000188986	Sp09
7741	enrichment	Sp09D01	CAMK2D	-6.08906493773576	3.94305629859965e-09	1.01674463721537e-08	ENSG00000145349	Sp09
7742	enrichment	Sp09D01	FOXRED1	-6.09056256056761	3.91081213541081e-09	1.00864300327842e-08	ENSG00000110074	Sp09
7743	enrichment	Sp09D01	RABL2B	-6.09236107447004	3.87243066887914e-09	9.98954735746939e-09	ENSG00000079974	Sp09
7744	enrichment	Sp09D01	DCAF10	-6.09236589654133	3.87232825996511e-09	9.98954735746939e-09	ENSG00000122741	Sp09
7745	enrichment	Sp09D01	CYB5D1	-6.09239127515426	3.87178932443963e-09	9.98954735746939e-09	ENSG00000182224	Sp09
7746	enrichment	Sp09D01	NUP210	-6.09270049968832	3.865228583649e-09	9.97728450910241e-09	ENSG00000132182	Sp09
7747	enrichment	Sp09D01	PITRM1	-6.09314303427521	3.85585836209303e-09	9.95519925587905e-09	ENSG00000107959	Sp09
7748	enrichment	Sp09D01	DDIT3	-6.09329304223681	3.85268714415105e-09	9.9491128722532e-09	ENSG00000175197	Sp09
7749	enrichment	Sp09D01	SLC35E2A	-6.09410013696288	3.8356686633417e-09	9.90725742855532e-09	ENSG00000215790	Sp09
7750	enrichment	Sp09D01	TEX29	-6.0941017796584	3.83563410044627e-09	9.90725742855532e-09	ENSG00000153495	Sp09
7751	enrichment	Sp09D01	GLOD4	-6.0941891637315	3.83379594797153e-09	9.90660652376918e-09	ENSG00000167699	Sp09
7752	enrichment	Sp09D01	PHKG2	-6.09433195765115	3.83079408684265e-09	9.90094243375294e-09	ENSG00000156873	Sp09
7753	enrichment	Sp09D01	AL138756.1	-6.09589603373729	3.79806380330288e-09	9.8205012680579e-09	ENSG00000259953	Sp09
7754	enrichment	Sp09D01	PSPN	-6.09696672886516	3.77581613641998e-09	9.76504173212064e-09	ENSG00000125650	Sp09
7755	enrichment	Sp09D01	RSBN1L	-6.09748855472046	3.76501955146406e-09	9.73917985963777e-09	ENSG00000187257	Sp09
7756	enrichment	Sp09D01	PUM2	-6.09784177050799	3.75772866746723e-09	9.72237734598665e-09	ENSG00000055917	Sp09
7757	enrichment	Sp09D01	APOO	-6.09857745314803	3.74258745601953e-09	9.68525225441125e-09	ENSG00000184831	Sp09
7758	enrichment	Sp09D01	BRMS1	-6.09939637481912	3.72580332024983e-09	9.64385890113365e-09	ENSG00000174744	Sp09
7759	enrichment	Sp09D01	RASA3	-6.10019674151036	3.70947067969999e-09	9.6036169121839e-09	ENSG00000185989	Sp09
7760	enrichment	Sp09D01	ARF3	-6.10020950961386	3.70921069683927e-09	9.6036169121839e-09	ENSG00000134287	Sp09
7761	enrichment	Sp09D01	LRWD1	-6.10141341404054	3.68477687518405e-09	9.54372824134005e-09	ENSG00000161036	Sp09
7762	enrichment	Sp09D01	TEX30	-6.10185060694506	3.67594288797901e-09	9.52286539638554e-09	ENSG00000151287	Sp09
7763	enrichment	Sp09D01	GTPBP1	-6.10190446362897	3.67485608679192e-09	9.52206775350387e-09	ENSG00000100226	Sp09
7764	enrichment	Sp09D01	MOGS	-6.10387931461635	3.63522106804962e-09	9.42136475660516e-09	ENSG00000115275	Sp09
7765	enrichment	Sp09D01	HSPE1	-6.10421207595114	3.62858391193865e-09	9.40615740531171e-09	ENSG00000115541	Sp09
7766	enrichment	Sp09D01	TRIP12	-6.10441917122501	3.6244592428697e-09	9.39745795208529e-09	ENSG00000153827	Sp09
7767	enrichment	Sp09D01	ZFP1	-6.10455309618794	3.62179433418234e-09	9.39254046147202e-09	ENSG00000184517	Sp09
7768	enrichment	Sp09D01	SORD	-6.1047932963181	3.61701951105936e-09	9.3821479997243e-09	ENSG00000140263	Sp09
7769	enrichment	Sp09D01	SRPK1	-6.10496540447302	3.61360204564535e-09	9.37527270968049e-09	ENSG00000096063	Sp09
7770	enrichment	Sp09D01	COX5B	-6.10558945380422	3.60123709854096e-09	9.34517587129341e-09	ENSG00000135940	Sp09
7771	enrichment	Sp09D01	IMPDH2	-6.10807223172737	3.5524520797223e-09	9.22053644896075e-09	ENSG00000178035	Sp09
7772	enrichment	Sp09D01	GAMT	-6.10829214892289	3.54816216863736e-09	9.21135750936328e-09	ENSG00000130005	Sp09
7773	enrichment	Sp09D01	CCT5	-6.10935046274692	3.52758852847275e-09	9.15989162289283e-09	ENSG00000150753	Sp09
7774	enrichment	Sp09D01	STAU2	-6.10968831365818	3.52104532555168e-09	9.1448436594156e-09	ENSG00000040341	Sp09
7775	enrichment	Sp09D01	BDH1	-6.1098473310732	3.51796972796226e-09	9.13879726399035e-09	ENSG00000161267	Sp09
7776	enrichment	Sp09D01	SORCS3	-6.11098407170124	3.49606019577944e-09	9.08381209211556e-09	ENSG00000156395	Sp09
7777	enrichment	Sp09D01	ZNF143	-6.11201856281921	3.476237551089e-09	9.03422705401001e-09	ENSG00000166478	Sp09
7778	enrichment	Sp09D01	LINC02192	-6.11365591702174	3.44508768723213e-09	8.95517690334102e-09	ENSG00000261325	Sp09
7779	enrichment	Sp09D01	TMEM178A	-6.11376049738925	3.44310740758468e-09	8.95193280683172e-09	ENSG00000152154	Sp09
7780	enrichment	Sp09D01	AC008780.1	-6.11498737996072	3.41995885162379e-09	8.89363900470131e-09	ENSG00000249436	Sp09
7781	enrichment	Sp09D01	UQCC1	-6.11665743704506	3.38869327184381e-09	8.8142074996363e-09	ENSG00000101019	Sp09
7782	enrichment	Sp09D01	APOOL	-6.11668694846587	3.38814330455632e-09	8.8142074996363e-09	ENSG00000155008	Sp09
7783	enrichment	Sp09D01	SYT14	-6.11724718870981	3.37771937033615e-09	8.78940385320551e-09	ENSG00000143469	Sp09
7784	enrichment	Sp09D01	ANAPC7	-6.1177657913483	3.36809814012559e-09	8.76623371578354e-09	ENSG00000196510	Sp09
7785	enrichment	Sp09D01	RGS17	-6.11882375672381	3.34855365654787e-09	8.7172207093905e-09	ENSG00000091844	Sp09
7786	enrichment	Sp09D01	ZRANB1	-6.11983959746032	3.32989187821047e-09	8.67048524198573e-09	ENSG00000019995	Sp09
7787	enrichment	Sp09D01	CHAC1	-6.11989017964708	3.32896531045711e-09	8.66991924165705e-09	ENSG00000128965	Sp09
7788	enrichment	Sp09D01	SNX8	-6.12019685492324	3.3233530150195e-09	8.65714694408979e-09	ENSG00000106266	Sp09
7789	enrichment	Sp09D01	ARNT2	-6.12021542599314	3.32301345370822e-09	8.65714694408979e-09	ENSG00000172379	Sp09
7790	enrichment	Sp09D01	MTMR2	-6.12050480296939	3.31772674859387e-09	8.64617554925602e-09	ENSG00000087053	Sp09
7791	enrichment	Sp09D01	CDK13	-6.12056081254419	3.31670444629155e-09	8.64535434028022e-09	ENSG00000065883	Sp09
7792	enrichment	Sp09D01	COMTD1	-6.1209484852216	3.30963698672137e-09	8.62877205431194e-09	ENSG00000165644	Sp09
7793	enrichment	Sp09D01	AL355472.3	-6.12102992072975	3.30815425315603e-09	8.62674610597963e-09	ENSG00000273367	Sp09
7794	enrichment	Sp09D01	FAM89B	-6.12143283280532	3.30082781190712e-09	8.60947727769671e-09	ENSG00000176973	Sp09
7795	enrichment	Sp09D01	CELF2	-6.12165183025381	3.29685228922609e-09	8.60094307208472e-09	ENSG00000048740	Sp09
7796	enrichment	Sp09D01	EPN1	-6.12271108822689	3.27768935523997e-09	8.55277531863578e-09	ENSG00000063245	Sp09
7797	enrichment	Sp09D01	BICD2	-6.12271338741957	3.27764787960761e-09	8.55277531863578e-09	ENSG00000185963	Sp09
7798	enrichment	Sp09D01	MED6	-6.12329044295487	3.26725448197747e-09	8.52918770919806e-09	ENSG00000133997	Sp09
7799	enrichment	Sp09D01	NDUFS1	-6.12366558069794	3.26051515690454e-09	8.51341259999102e-09	ENSG00000023228	Sp09
7800	enrichment	Sp09D01	KRT17	-6.1236782037608	3.2602886212488e-09	8.51341259999102e-09	ENSG00000128422	Sp09
7801	enrichment	Sp09D01	EIF4A2	-6.12381013914508	3.25792180819262e-09	8.51027651819546e-09	ENSG00000156976	Sp09
7802	enrichment	Sp09D01	MAPK14	-6.12452584859706	3.2451118493117e-09	8.47862627865689e-09	ENSG00000112062	Sp09
7803	enrichment	Sp09D01	WAC-AS1	-6.1255433959357	3.22698437072317e-09	8.43306625311902e-09	ENSG00000254635	Sp09
7804	enrichment	Sp09D01	AP001505.1	-6.12554974126707	3.22687164107178e-09	8.43306625311902e-09	ENSG00000276529	Sp09
7805	enrichment	Sp09D01	SCAND1	-6.1259999747578	3.21888273447893e-09	8.41729228427913e-09	ENSG00000171222	Sp09
7806	enrichment	Sp09D01	RABEP1	-6.126334817785	3.21295386608766e-09	8.40358601046675e-09	ENSG00000029725	Sp09
7807	enrichment	Sp09D01	SLC16A7	-6.12756828955291	3.19120560147692e-09	8.350275787255e-09	ENSG00000118596	Sp09
7808	enrichment	Sp09D01	SLC39A11	-6.12770851752393	3.18874228015823e-09	8.34561643650919e-09	ENSG00000133195	Sp09
7809	enrichment	Sp09D01	AP002381.2	-6.12856726161652	3.17369766952874e-09	8.30802013061859e-09	ENSG00000285693	Sp09
7810	enrichment	Sp09D01	ACTG1	-6.12861285084412	3.17290092297739e-09	8.30771338260839e-09	ENSG00000184009	Sp09
7811	enrichment	Sp09D01	GADD45GIP1	-6.12899638400414	3.16620580112356e-09	8.29373600144322e-09	ENSG00000179271	Sp09
7812	enrichment	Sp09D01	WDPCP	-6.13015083853316	3.14613650930859e-09	8.24293159586317e-09	ENSG00000143951	Sp09
7813	enrichment	Sp09D01	MRPL12	-6.13177689659509	3.11807987518237e-09	8.17117394943291e-09	ENSG00000262814	Sp09
7814	enrichment	Sp09D01	UPK3BL1	-6.13249386268594	3.10578702474225e-09	8.14070462638808e-09	ENSG00000267368	Sp09
7815	enrichment	Sp09D01	ITGB8	-6.13263613197118	3.10335337353637e-09	8.1360701247013e-09	ENSG00000105855	Sp09
7816	enrichment	Sp09D01	B4GALNT4	-6.13376547832963	3.08410095616e-09	8.08733037088288e-09	ENSG00000182272	Sp09
7817	enrichment	Sp09D01	ATP5PB	-6.13381217027156	3.08330750254716e-09	8.08698438503306e-09	ENSG00000116459	Sp09
7818	enrichment	Sp09D01	ZFP62	-6.13398376875913	3.08039318202834e-09	8.08107438847564e-09	ENSG00000196670	Sp09
7819	enrichment	Sp09D01	MPPED2	-6.13482805044426	3.06609366818074e-09	8.04528763543883e-09	ENSG00000066382	Sp09
7820	enrichment	Sp09D01	EMC6	-6.13483090382006	3.06604545121622e-09	8.04528763543883e-09	ENSG00000127774	Sp09
7821	enrichment	Sp09D01	ARMC10	-6.13551095183625	3.05457500081513e-09	8.01850534356129e-09	ENSG00000170632	Sp09
7822	enrichment	Sp09D01	AC074387.1	-6.13597721377616	3.04673479636559e-09	7.99964194277692e-09	ENSG00000282033	Sp09
7823	enrichment	Sp09D01	SLC7A10	-6.13599443867837	3.0464455369831e-09	7.99964194277692e-09	ENSG00000130876	Sp09
7824	enrichment	Sp09D01	PPRC1	-6.13629324582919	3.04143191783097e-09	7.9891502353854e-09	ENSG00000148840	Sp09
7825	enrichment	Sp09D01	MTR	-6.13630087111823	3.04130408056285e-09	7.9891502353854e-09	ENSG00000116984	Sp09
7826	enrichment	Sp09D01	CCNYL1	-6.136879869567	3.03161257601891e-09	7.96678068397059e-09	ENSG00000163249	Sp09
7827	enrichment	Sp09D01	HCFC1	-6.13697543930343	3.03001580228483e-09	7.96429653470911e-09	ENSG00000172534	Sp09
7828	enrichment	Sp09D01	RIMS3	-6.13729657235052	3.02465635976221e-09	7.95191913937483e-09	ENSG00000117016	Sp09
7829	enrichment	Sp09D01	ATXN7L3B	-6.13816353366417	3.01023381083913e-09	7.91570409496846e-09	ENSG00000253719	Sp09
7830	enrichment	Sp09D01	ARHGAP20	-6.13825277048421	3.00875311756424e-09	7.91351266398943e-09	ENSG00000137727	Sp09
7831	enrichment	Sp09D01	ARMC5	-6.13827277990291	3.00842120215245e-09	7.91351266398943e-09	ENSG00000140691	Sp09
7832	enrichment	Sp09D01	WIPI2	-6.13830429302584	3.00789853646404e-09	7.91351266398943e-09	ENSG00000157954	Sp09
7833	enrichment	Sp09D01	BCAP29	-6.13844668132885	3.005538041889e-09	7.91016201552055e-09	ENSG00000075790	Sp09
7834	enrichment	Sp09D01	CARD19	-6.13945256356308	2.98891424708447e-09	7.86810436490259e-09	ENSG00000165233	Sp09
7835	enrichment	Sp09D01	EPRS	-6.14048570273419	2.97193371816467e-09	7.82508931823457e-09	ENSG00000136628	Sp09
7836	enrichment	Sp09D01	TMUB2	-6.14117941463531	2.96058501260983e-09	7.79688750089512e-09	ENSG00000168591	Sp09
7837	enrichment	Sp09D01	SRD5A1	-6.14127994954943	2.95894384684838e-09	7.79424445759997e-09	ENSG00000145545	Sp09
7838	enrichment	Sp09D01	CUL2	-6.14470379288842	2.90358055251836e-09	7.65005867554675e-09	ENSG00000108094	Sp09
7839	enrichment	Sp09D01	ENDOG	-6.14531069216022	2.89387343524656e-09	7.62612691224169e-09	ENSG00000167136	Sp09
7840	enrichment	Sp09D01	SCAP	-6.14555148655738	2.89003083428129e-09	7.61764272296005e-09	ENSG00000114650	Sp09
7841	enrichment	Sp09D01	CACNB4	-6.14584120910758	2.88541405888595e-09	7.60711383866308e-09	ENSG00000182389	Sp09
7842	enrichment	Sp09D01	DHX30	-6.14602264378337	2.88252654640385e-09	7.60114042920341e-09	ENSG00000132153	Sp09
7843	enrichment	Sp09D01	RHNO1	-6.1496069076827	2.82606002567666e-09	7.45384764053875e-09	ENSG00000171792	Sp09
7844	enrichment	Sp09D01	HSP90AA1	-6.15097092452578	2.80485705940384e-09	7.39952040380058e-09	ENSG00000080824	Sp09
7845	enrichment	Sp09D01	ENPP5	-6.15159507880665	2.79520691538542e-09	7.3756539047241e-09	ENSG00000112796	Sp09
7846	enrichment	Sp09D01	LRFN2	-6.15192009901693	2.7901946097274e-09	7.36401750948132e-09	ENSG00000156564	Sp09
7847	enrichment	Sp09D01	MEX3D	-6.15201154540562	2.78878595467737e-09	7.36188907275554e-09	ENSG00000181588	Sp09
7848	enrichment	Sp09D01	THRB	-6.15263050788403	2.77926964879794e-09	7.33835236642652e-09	ENSG00000151090	Sp09
7849	enrichment	Sp09D01	APTX	-6.15267014098016	2.77866138990983e-09	7.33833127924987e-09	ENSG00000137074	Sp09
7850	enrichment	Sp09D01	CDC42SE1	-6.15310770249636	2.77195468380278e-09	7.32220095278501e-09	ENSG00000197622	Sp09
7851	enrichment	Sp09D01	ARID1A	-6.15358045465329	2.7647264099161e-09	7.3046856194563e-09	ENSG00000117713	Sp09
7852	enrichment	Sp09D01	HS3ST4	-6.15441335496813	2.75203643219429e-09	7.27272922256273e-09	ENSG00000182601	Sp09
7853	enrichment	Sp09D01	CHMP2B	-6.15456984403717	2.74965855526587e-09	7.26801639743248e-09	ENSG00000083937	Sp09
7854	enrichment	Sp09D01	ANKRD24	-6.15462733143538	2.74878553029405e-09	7.26728008387645e-09	ENSG00000089847	Sp09
7855	enrichment	Sp09D01	CCDC34	-6.1551971622868	2.74014653467137e-09	7.24600722179484e-09	ENSG00000109881	Sp09
7856	enrichment	Sp09D01	SDF2L1	-6.15532055987812	2.73827925452864e-09	7.24263606374138e-09	ENSG00000128228	Sp09
7857	enrichment	Sp09D01	BYSL	-6.1562343869775	2.72448974698799e-09	7.20772282123528e-09	ENSG00000112578	Sp09
7858	enrichment	Sp09D01	RAB9A	-6.15648572340327	2.72070905870129e-09	7.19927884039465e-09	ENSG00000123595	Sp09
7859	enrichment	Sp09D01	ZNF554	-6.15705817720027	2.71211718015294e-09	7.17809753785878e-09	ENSG00000172006	Sp09
7860	enrichment	Sp09D01	COMMD1	-6.15719032637068	2.71013754990496e-09	7.17441133555396e-09	ENSG00000173163	Sp09
7861	enrichment	Sp09D01	PRAG1	-6.15795668443317	2.69868516611051e-09	7.14564135925947e-09	ENSG00000275342	Sp09
7862	enrichment	Sp09D01	SYAP1	-6.15844795892216	2.69136854872829e-09	7.1278120685016e-09	ENSG00000169895	Sp09
7863	enrichment	Sp09D01	NDUFB2	-6.1589972435723	2.68321097941357e-09	7.10774739400454e-09	ENSG00000090266	Sp09
7864	enrichment	Sp09D01	BDNF	-6.15919012565576	2.6803521856364e-09	7.10171336571412e-09	ENSG00000176697	Sp09
7865	enrichment	Sp09D01	GPR63	-6.15929035764684	2.67886777933532e-09	7.09931901200397e-09	ENSG00000112218	Sp09
7866	enrichment	Sp09D01	SMPD4	-6.15931651013198	2.67848060117641e-09	7.09931901200397e-09	ENSG00000136699	Sp09
7867	enrichment	Sp09D01	AC080013.1	-6.16130968467186	2.64913305486503e-09	7.02356356446e-09	ENSG00000240207	Sp09
7868	enrichment	Sp09D01	ZNF821	-6.16330770036492	2.6200303509185e-09	6.94791128849862e-09	ENSG00000102984	Sp09
7869	enrichment	Sp09D01	DNAJB14	-6.16363441238314	2.61530140797728e-09	6.93687561564814e-09	ENSG00000164031	Sp09
7870	enrichment	Sp09D01	CDC123	-6.16372357814708	2.61401224445735e-09	6.93496086989825e-09	ENSG00000151465	Sp09
7871	enrichment	Sp09D01	UHMK1	-6.1637415727707	2.61375215268037e-09	6.93496086989825e-09	ENSG00000152332	Sp09
7872	enrichment	Sp09D01	MRPL55	-6.16442946363748	2.60382845457435e-09	6.91094286955525e-09	ENSG00000162910	Sp09
7873	enrichment	Sp09D01	TTC9	-6.16486677677444	2.59753885351697e-09	6.89574646780564e-09	ENSG00000133985	Sp09
7874	enrichment	Sp09D01	AC007009.1	-6.16495177388781	2.59631812139889e-09	6.89400283103854e-09	ENSG00000244239	Sp09
7875	enrichment	Sp09D01	SPTSSA	-6.16540138946667	2.58987006434104e-09	6.87837530666287e-09	ENSG00000165389	Sp09
7876	enrichment	Sp09D01	CEP57L1	-6.165920312596	2.58244754387914e-09	6.86015237373369e-09	ENSG00000183137	Sp09
7877	enrichment	Sp09D01	PIEZO2	-6.16659746213652	2.57279312437215e-09	6.83599129438154e-09	ENSG00000154864	Sp09
7878	enrichment	Sp09D01	RNF2	-6.167695182043	2.55721749500547e-09	6.7960834514004e-09	ENSG00000121481	Sp09
7879	enrichment	Sp09D01	MSL2	-6.16870337731954	2.54299351937718e-09	6.75975120121462e-09	ENSG00000174579	Sp09
7880	enrichment	Sp09D01	HECA	-6.16963322469722	2.52994360896127e-09	6.72652471064627e-09	ENSG00000112406	Sp09
7881	enrichment	Sp09D01	NLE1	-6.16968214862618	2.5292588070513e-09	6.72616682971549e-09	ENSG00000073536	Sp09
7882	enrichment	Sp09D01	RELA-DT	-6.17006466308903	2.52391089998742e-09	6.71340529859579e-09	ENSG00000285533	Sp09
7883	enrichment	Sp09D01	C1GALT1	-6.17014419606156	2.52280034676352e-09	6.71191169514342e-09	ENSG00000106392	Sp09
7884	enrichment	Sp09D01	LINC02591	-6.17218138816002	2.4945167225016e-09	6.63810773456293e-09	ENSG00000263590	Sp09
7885	enrichment	Sp09D01	ARL6	-6.17380120095786	2.47224969168309e-09	6.58028575676591e-09	ENSG00000113966	Sp09
7886	enrichment	Sp09D01	PANX2	-6.17590491576943	2.44362101995857e-09	6.5055023887181e-09	ENSG00000073150	Sp09
7887	enrichment	Sp09D01	IP6K1	-6.1770941434533	2.42758118719885e-09	6.46420823644215e-09	ENSG00000176095	Sp09
7888	enrichment	Sp09D01	HNRNPLL	-6.17723339640864	2.42570975623008e-09	6.46063219388077e-09	ENSG00000143889	Sp09
7889	enrichment	Sp09D01	TENT4A	-6.17870871051166	2.40596948241341e-09	6.40945236925343e-09	ENSG00000112941	Sp09
7890	enrichment	Sp09D01	RABL6	-6.17923090343469	2.39902011134659e-09	6.39233235859024e-09	ENSG00000196642	Sp09
7891	enrichment	Sp09D01	PARL	-6.17924297772922	2.39885965876813e-09	6.39233235859024e-09	ENSG00000175193	Sp09
7892	enrichment	Sp09D01	NOC4L	-6.1802913296766	2.38496834822889e-09	6.35766202727827e-09	ENSG00000184967	Sp09
7893	enrichment	Sp09D01	PEX14	-6.1806432717366	2.3803225876042e-09	6.34666164306682e-09	ENSG00000142655	Sp09
7894	enrichment	Sp09D01	MRPS22	-6.18071889139341	2.37932553865757e-09	6.34538715316072e-09	ENSG00000175110	Sp09
7895	enrichment	Sp09D01	PA2G4	-6.18159764151518	2.36776912860937e-09	6.31732378813827e-09	ENSG00000170515	Sp09
7896	enrichment	Sp09D01	TARS	-6.1818200619225	2.36485281585194e-09	6.31092025186421e-09	ENSG00000113407	Sp09
7897	enrichment	Sp09D01	CRELD1	-6.18218365667998	2.36009304021278e-09	6.29959332240202e-09	ENSG00000163703	Sp09
7898	enrichment	Sp09D01	PCDH20	-6.18221725039815	2.35965374268358e-09	6.29959332240202e-09	ENSG00000280165	Sp09
7899	enrichment	Sp09D01	MAPKBP1	-6.18346316770254	2.3434176081444e-09	6.25781569671588e-09	ENSG00000137802	Sp09
7900	enrichment	Sp09D01	DNAJC5	-6.18522431249385	2.32065381563579e-09	6.19838166837393e-09	ENSG00000101152	Sp09
7901	enrichment	Sp09D01	EIF4G2	-6.18574122846331	2.31401359888239e-09	6.18199655732895e-09	ENSG00000110321	Sp09
7902	enrichment	Sp09D01	PCLO	-6.18576469716918	2.31371256584776e-09	6.18199655732895e-09	ENSG00000186472	Sp09
7903	enrichment	Sp09D01	TALDO1	-6.18622642146303	2.3077978245294e-09	6.16808666481678e-09	ENSG00000177156	Sp09
7904	enrichment	Sp09D01	LYPD5	-6.18718041009864	2.29562399495584e-09	6.13823345107942e-09	ENSG00000159871	Sp09
7905	enrichment	Sp09D01	SLC39A10	-6.18759682936506	2.29032981918384e-09	6.1254172040084e-09	ENSG00000196950	Sp09
7906	enrichment	Sp09D01	JMJD8	-6.18815592416383	2.28324053178124e-09	6.10779332626382e-09	ENSG00000161999	Sp09
7907	enrichment	Sp09D01	BMS1	-6.18909419252024	2.27139162087868e-09	6.07742669407789e-09	ENSG00000165733	Sp09
7908	enrichment	Sp09D01	PDHA1	-6.19002547857378	2.25969045360272e-09	6.04744216184178e-09	ENSG00000131828	Sp09
7909	enrichment	Sp09D01	SORT1	-6.19014363362527	2.25821011883487e-09	6.04480374485577e-09	ENSG00000134243	Sp09
7910	enrichment	Sp09D01	CLPP	-6.19027752176662	2.2565338162298e-09	6.04163948826309e-09	ENSG00000125656	Sp09
7911	enrichment	Sp09D01	LINC01551	-6.19109601798906	2.24631257261049e-09	6.0155906243512e-09	ENSG00000186960	Sp09
7912	enrichment	Sp09D01	B3GALNT1	-6.19122216053879	2.2447413641451e-09	6.01270008253152e-09	ENSG00000169255	Sp09
7913	enrichment	Sp09D01	TMEM125	-6.19148368413283	2.24148730299493e-09	6.00529964477603e-09	ENSG00000179178	Sp09
7914	enrichment	Sp09D01	ZNF710-AS1	-6.19151716862453	2.24107099914354e-09	6.00529964477603e-09	ENSG00000259291	Sp09
7915	enrichment	Sp09D01	CNTN6	-6.19183571108567	2.23711443021399e-09	5.99621221428766e-09	ENSG00000134115	Sp09
7916	enrichment	Sp09D01	PCNT	-6.19228336918399	2.23156569740922e-09	5.98265145851485e-09	ENSG00000160299	Sp09
7917	enrichment	Sp09D01	SETD4	-6.19241577701011	2.22992708423929e-09	5.97956977513168e-09	ENSG00000185917	Sp09
7918	enrichment	Sp09D01	C14orf28	-6.19244894092801	2.22951684875092e-09	5.97956977513168e-09	ENSG00000179476	Sp09
7919	enrichment	Sp09D01	CABLES1	-6.19497353679632	2.1985038267642e-09	5.8978953877973e-09	ENSG00000134508	Sp09
7920	enrichment	Sp09D01	SNAP29	-6.19499887576976	2.19819470600687e-09	5.8978953877973e-09	ENSG00000099940	Sp09
7921	enrichment	Sp09D01	GTF2H3	-6.19590606866986	2.18715548510002e-09	5.87002761917623e-09	ENSG00000111358	Sp09
7922	enrichment	Sp09D01	ZNF652	-6.19590944806626	2.18711446444896e-09	5.87002761917623e-09	ENSG00000198740	Sp09
7923	enrichment	Sp09D01	TIGD5	-6.19629092983214	2.18248870629487e-09	5.86007565000106e-09	ENSG00000179886	Sp09
7924	enrichment	Sp09D01	C11orf74	-6.19789562049682	2.16313532816636e-09	5.80938694789844e-09	ENSG00000166352	Sp09
7925	enrichment	Sp09D01	ADK	-6.19799704291694	2.16191778727944e-09	5.80739286958715e-09	ENSG00000156110	Sp09
7926	enrichment	Sp09D01	ARRDC1	-6.19813844920629	2.16022137434848e-09	5.8041112750352e-09	ENSG00000197070	Sp09
7927	enrichment	Sp09D01	PAPSS1	-6.19834884236782	2.15769975775303e-09	5.79861058222264e-09	ENSG00000138801	Sp09
7928	enrichment	Sp09D01	GRM4	-6.19881312709432	2.15214538278661e-09	5.7849554319627e-09	ENSG00000124493	Sp09
7929	enrichment	Sp09D01	TBC1D9B	-6.19896228876112	2.15036389241927e-09	5.78143799974171e-09	ENSG00000197226	Sp09
7930	enrichment	Sp09D01	DCAF11	-6.19914793469056	2.14814867535707e-09	5.7767526520546e-09	ENSG00000100897	Sp09
7931	enrichment	Sp09D01	LINC02389	-6.19953609832385	2.14352414018646e-09	5.76558473350483e-09	ENSG00000255693	Sp09
7932	enrichment	Sp09D01	C2CD3	-6.19970998496959	2.1414556398332e-09	5.76128855566922e-09	ENSG00000168014	Sp09
7933	enrichment	Sp09D01	NUDT14	-6.20009925025803	2.13683214924703e-09	5.75011512756876e-09	ENSG00000183828	Sp09
7934	enrichment	Sp09D01	COP1	-6.20050961478745	2.13196864109361e-09	5.73829076119979e-09	ENSG00000143207	Sp09
7935	enrichment	Sp09D01	UCKL1	-6.20126114206469	2.12308988037834e-09	5.71565157181793e-09	ENSG00000198276	Sp09
7936	enrichment	Sp09D01	ETNK2	-6.20160978145025	2.11898326335557e-09	5.70585250980657e-09	ENSG00000143845	Sp09
7937	enrichment	Sp09D01	PTCH2	-6.20187698908151	2.11584109786321e-09	5.69990247275843e-09	ENSG00000117425	Sp09
7938	enrichment	Sp09D01	CCDC167	-6.20205465330717	2.11375442389788e-09	5.69553622044336e-09	ENSG00000198937	Sp09
7939	enrichment	Sp09D01	SSNA1	-6.20246578770909	2.1089333601018e-09	5.6837985730257e-09	ENSG00000176101	Sp09
7940	enrichment	Sp09D01	PPP3CA	-6.2025579194117	2.10785447925765e-09	5.68214355213335e-09	ENSG00000138814	Sp09
7941	enrichment	Sp09D01	TOMM22	-6.2030646331553	2.10193041636239e-09	5.66742376268863e-09	ENSG00000100216	Sp09
7942	enrichment	Sp09D01	BIN1	-6.20402793893104	2.09071321410454e-09	5.63842246689345e-09	ENSG00000136717	Sp09
7943	enrichment	Sp09D01	IFT57	-6.20406400017282	2.09029444015194e-09	5.63842246689345e-09	ENSG00000114446	Sp09
7944	enrichment	Sp09D01	ERVK13-1	-6.20414395494122	2.08936623011761e-09	5.63727701681478e-09	ENSG00000260565	Sp09
7945	enrichment	Sp09D01	NR2F6	-6.20452409262527	2.08495866047526e-09	5.62662684863355e-09	ENSG00000160113	Sp09
7946	enrichment	Sp09D01	TRAF6	-6.20453032915024	2.08488642604546e-09	5.62662684863355e-09	ENSG00000175104	Sp09
7947	enrichment	Sp09D01	PIANP	-6.20455194291591	2.08463610399415e-09	5.62662684863355e-09	ENSG00000139200	Sp09
7948	enrichment	Sp09D01	SLC26A11	-6.20516420816263	2.07755730857753e-09	5.61160806393289e-09	ENSG00000181045	Sp09
7949	enrichment	Sp09D01	HS6ST3	-6.20557962490075	2.07276782081322e-09	5.59990864297052e-09	ENSG00000185352	Sp09
7950	enrichment	Sp09D01	CCP110	-6.20583936315825	2.06977870343659e-09	5.59306910908761e-09	ENSG00000103540	Sp09
7951	enrichment	Sp09D01	TRRAP	-6.20605041979897	2.0673529335652e-09	5.5877491958511e-09	ENSG00000196367	Sp09
7952	enrichment	Sp09D01	STK39	-6.2072102050526	2.05407261546262e-09	5.55308220345655e-09	ENSG00000198648	Sp09
7953	enrichment	Sp09D01	CFAP46	-6.20748297683715	2.0509613560788e-09	5.5458974957008e-09	ENSG00000171811	Sp09
7954	enrichment	Sp09D01	DNAJC9	-6.20765228808912	2.04903249945453e-09	5.54190758978577e-09	ENSG00000213551	Sp09
7955	enrichment	Sp09D01	KCNA2	-6.20784047778882	2.04689065792351e-09	5.53733974178246e-09	ENSG00000177301	Sp09
7956	enrichment	Sp09D01	ADRA2A	-6.20800158015079	2.04505884785473e-09	5.53360876826563e-09	ENSG00000150594	Sp09
7957	enrichment	Sp09D01	ZDHHC1	-6.20828033869563	2.04189302422572e-09	5.52626571201226e-09	ENSG00000159714	Sp09
7958	enrichment	Sp09D01	RAB40C	-6.2095854069427	2.02713527993823e-09	5.4875395919497e-09	ENSG00000197562	Sp09
7959	enrichment	Sp09D01	TTC4	-6.20975155178364	2.02526402437706e-09	5.48368830520698e-09	ENSG00000243725	Sp09
7960	enrichment	Sp09D01	CENPV	-6.21058606557245	2.01589063203462e-09	5.45951771746196e-09	ENSG00000166582	Sp09
7961	enrichment	Sp09D01	CPNE6	-6.21075092236653	2.01404396790454e-09	5.45572512910105e-09	ENSG00000100884	Sp09
7962	enrichment	Sp09D01	USP24	-6.21111453928456	2.00997672421589e-09	5.44591432924186e-09	ENSG00000162402	Sp09
7963	enrichment	Sp09D01	WRNIP1	-6.21118546017817	2.00918437557333e-09	5.4449742831709e-09	ENSG00000124535	Sp09
7964	enrichment	Sp09D01	RPS6KA4	-6.21163027451627	2.00422175556483e-09	5.43393456681748e-09	ENSG00000162302	Sp09
7965	enrichment	Sp09D01	ASPH	-6.21420431347194	1.97573914018981e-09	5.35789950949877e-09	ENSG00000198363	Sp09
7966	enrichment	Sp09D01	LINC00937	-6.21497342977702	1.96730582426187e-09	5.33621337954324e-09	ENSG00000226091	Sp09
7967	enrichment	Sp09D01	NPHP3	-6.21579291068845	1.95835906987202e-09	5.3131246402986e-09	ENSG00000113971	Sp09
7968	enrichment	Sp09D01	TRIM25	-6.21713885442064	1.94375104055781e-09	5.27466292360027e-09	ENSG00000121060	Sp09
7969	enrichment	Sp09D01	TCEA2	-6.21773919697922	1.93726977833042e-09	5.25824223803049e-09	ENSG00000171703	Sp09
7970	enrichment	Sp09D01	UIMC1	-6.2192368872688	1.9211929615334e-09	5.21576370303038e-09	ENSG00000087206	Sp09
7971	enrichment	Sp09D01	AP3B2	-6.21988129107274	1.91431595711968e-09	5.1982480177228e-09	ENSG00000103723	Sp09
7972	enrichment	Sp09D01	HPS3	-6.21988308659757	1.91429682921716e-09	5.1982480177228e-09	ENSG00000163755	Sp09
7973	enrichment	Sp09D01	DUSP2	-6.22076663534586	1.90490697984828e-09	5.17499729525449e-09	ENSG00000158050	Sp09
7974	enrichment	Sp09D01	SVIP	-6.22076751889372	1.90489761263155e-09	5.17499729525449e-09	ENSG00000198168	Sp09
7975	enrichment	Sp09D01	ARHGEF25	-6.22083458497167	1.90418672175319e-09	5.17499729525449e-09	ENSG00000240771	Sp09
7976	enrichment	Sp09D01	KLHL4	-6.2224468291707	1.88717518001245e-09	5.130246069747e-09	ENSG00000102271	Sp09
7977	enrichment	Sp09D01	BMPER	-6.22267259819316	1.88480490269449e-09	5.1249421564591e-09	ENSG00000164619	Sp09
7978	enrichment	Sp09D01	MPHOSPH9	-6.22297307547965	1.88165481085381e-09	5.11751503063132e-09	ENSG00000051825	Sp09
7979	enrichment	Sp09D01	ZNF518A	-6.22307462361525	1.88059138472739e-09	5.11576094310021e-09	ENSG00000177853	Sp09
7980	enrichment	Sp09D01	PCSK4	-6.22319861726298	1.87929370453037e-09	5.11336869305225e-09	ENSG00000115257	Sp09
7981	enrichment	Sp09D01	BZW1	-6.22386547315076	1.8723296247272e-09	5.09555424360864e-09	ENSG00000082153	Sp09
7982	enrichment	Sp09D01	MTMR6	-6.22393746026341	1.87157936590038e-09	5.0946465705037e-09	ENSG00000139505	Sp09
7983	enrichment	Sp09D01	ANKRD34A	-6.22545769600645	1.85580389272538e-09	5.05282908431355e-09	ENSG00000272031	Sp09
7984	enrichment	Sp09D01	ETAA1	-6.22564286085117	1.85389136207001e-09	5.04874624667094e-09	ENSG00000143971	Sp09
7985	enrichment	Sp09D01	PIP5K1A	-6.22598907564735	1.8503205584025e-09	5.04014456917793e-09	ENSG00000143398	Sp09
7986	enrichment	Sp09D01	RWDD2B	-6.22729155243263	1.83694728546361e-09	5.00483186199969e-09	ENSG00000156253	Sp09
7987	enrichment	Sp09D01	RNGTT	-6.22755359605511	1.83426820014655e-09	4.99864662211135e-09	ENSG00000111880	Sp09
7988	enrichment	Sp09D01	TTL	-6.22795809891867	1.83014015241793e-09	4.98850911110574e-09	ENSG00000114999	Sp09
7989	enrichment	Sp09D01	THEM6	-6.22921548068748	1.81736631265716e-09	4.95479553350441e-09	ENSG00000130193	Sp09
7990	enrichment	Sp09D01	OXCT1	-6.22936216678193	1.81588181926029e-09	4.95185260773078e-09	ENSG00000083720	Sp09
7991	enrichment	Sp09D01	CENPJ	-6.23049321192622	1.80447524092743e-09	4.92184511832615e-09	ENSG00000151849	Sp09
7992	enrichment	Sp09D01	FEZF2	-6.2311957897134	1.79742513264493e-09	4.90480407289827e-09	ENSG00000153266	Sp09
7993	enrichment	Sp09D01	RNF6	-6.23181164759108	1.79126742973862e-09	4.88909228143662e-09	ENSG00000127870	Sp09
7994	enrichment	Sp09D01	CLIP2	-6.23332998151592	1.77617441230875e-09	4.85006303115355e-09	ENSG00000106665	Sp09
7995	enrichment	Sp09D01	PCP4L1	-6.23361808981147	1.7733245672244e-09	4.84336301034813e-09	ENSG00000248485	Sp09
7996	enrichment	Sp09D01	STX1B	-6.23378543663652	1.77167130092391e-09	4.8399288611832e-09	ENSG00000099365	Sp09
7997	enrichment	Sp09D01	CORT	-6.23417109626797	1.76786700973437e-09	4.83061559991119e-09	ENSG00000241563	Sp09
7998	enrichment	Sp09D01	LAPTM4B	-6.23538041359165	1.7559896783039e-09	4.79923403024036e-09	ENSG00000104341	Sp09
7999	enrichment	Sp09D01	LRRC49	-6.2359671170012	1.75025556454989e-09	4.78463199387799e-09	ENSG00000137821	Sp09
8000	enrichment	Sp09D01	CHGB	-6.23692263274684	1.74095613342935e-09	4.76027482244996e-09	ENSG00000089199	Sp09
8001	enrichment	Sp09D01	SRM	-6.23732497256178	1.73705491513478e-09	4.75067032159345e-09	ENSG00000116649	Sp09
8002	enrichment	Sp09D01	DYNLL2	-6.23783753267811	1.73209737048193e-09	4.73817192976989e-09	ENSG00000264364	Sp09
8003	enrichment	Sp09D01	CLN8	-6.23816000498947	1.72898548641615e-09	4.73071789871025e-09	ENSG00000182372	Sp09
8004	enrichment	Sp09D01	BCAP31	-6.23833712482425	1.72727859713712e-09	4.72710563017713e-09	ENSG00000185825	Sp09
8005	enrichment	Sp09D01	ANOS1	-6.23903227860933	1.72059540033977e-09	4.7098698542664e-09	ENSG00000011201	Sp09
8006	enrichment	Sp09D01	PAG1	-6.24000117273038	1.71132272137948e-09	4.68553645439286e-09	ENSG00000076641	Sp09
8007	enrichment	Sp09D01	CBARP	-6.2407298853939	1.70438095038112e-09	4.66757551935689e-09	ENSG00000099625	Sp09
8008	enrichment	Sp09D01	PLCH2	-6.24097257919515	1.7020751620232e-09	4.66335025901695e-09	ENSG00000149527	Sp09
8009	enrichment	Sp09D01	ZNRD1	-6.24134515646285	1.69854132223158e-09	4.65471142440733e-09	ENSG00000066379	Sp09
8010	enrichment	Sp09D01	PEX10	-6.24136002416424	1.69840045357667e-09	4.65471142440733e-09	ENSG00000157911	Sp09
8011	enrichment	Sp09D01	ACHE	-6.24175419866756	1.69466989718552e-09	4.64618512964634e-09	ENSG00000087085	Sp09
8012	enrichment	Sp09D01	BTBD17	-6.24179494012159	1.69428476904008e-09	4.646171220618e-09	ENSG00000204347	Sp09
8013	enrichment	Sp09D01	NFYC	-6.24204108854411	1.69195975669543e-09	4.64083644280943e-09	ENSG00000066136	Sp09
8014	enrichment	Sp09D01	SLC35A1	-6.2423660106718	1.68889546855912e-09	4.63347107341454e-09	ENSG00000164414	Sp09
8015	enrichment	Sp09D01	FLYWCH2	-6.24241996066822	1.68838720156926e-09	4.63311639487861e-09	ENSG00000162076	Sp09
8016	enrichment	Sp09D01	CDK7	-6.24267736897543	1.68596420139903e-09	4.62750614326518e-09	ENSG00000134058	Sp09
8017	enrichment	Sp09D01	C11orf95	-6.242901400721	1.68385815041469e-09	4.62276350523682e-09	ENSG00000188070	Sp09
8018	enrichment	Sp09D01	MAPKAPK5	-6.24526543012354	1.66179119959335e-09	4.56320696653835e-09	ENSG00000089022	Sp09
8019	enrichment	Sp09D01	FBXO32	-6.24532643142383	1.66122555201899e-09	4.56267858311215e-09	ENSG00000156804	Sp09
8020	enrichment	Sp09D01	MRPL57	-6.24568466172853	1.65790759041282e-09	4.55458882984197e-09	ENSG00000173141	Sp09
8021	enrichment	Sp09D01	UST	-6.24610451324012	1.65402715269694e-09	4.54494986327717e-09	ENSG00000111962	Sp09
8022	enrichment	Sp09D01	CAMK1	-6.24617164253264	1.65340754242824e-09	4.54426870642653e-09	ENSG00000134072	Sp09
8023	enrichment	Sp09D01	HSD17B8	-6.24629702208588	1.65225088534867e-09	4.54211087775747e-09	ENSG00000204228	Sp09
8024	enrichment	Sp09D01	STARD7	-6.24635512107378	1.65171517683867e-09	4.54165947747475e-09	ENSG00000084090	Sp09
8025	enrichment	Sp09D01	SDHB	-6.2468156304239	1.64747501358614e-09	4.53101958179764e-09	ENSG00000117118	Sp09
8026	enrichment	Sp09D01	NDUFAF5	-6.24758132591496	1.64044843440582e-09	4.51270974586208e-09	ENSG00000101247	Sp09
8027	enrichment	Sp09D01	POU3F3	-6.24833994103037	1.63351579457535e-09	4.49465014375053e-09	ENSG00000198914	Sp09
8028	enrichment	Sp09D01	HOMER3	-6.2484917930799	1.63213154020173e-09	4.49185233655249e-09	ENSG00000051128	Sp09
8029	enrichment	Sp09D01	POLR2E	-6.24862595691801	1.63090948470881e-09	4.48949976369404e-09	ENSG00000099817	Sp09
8030	enrichment	Sp09D01	TBC1D16	-6.24919916281066	1.62569842708001e-09	4.47616289888584e-09	ENSG00000167291	Sp09
8031	enrichment	Sp09D01	ATP6V0A2	-6.24972751854578	1.62090955923806e-09	4.46398273522985e-09	ENSG00000185344	Sp09
8032	enrichment	Sp09D01	PQBP1	-6.24991537226486	1.6192102394601e-09	4.46030761095082e-09	ENSG00000102103	Sp09
8033	enrichment	Sp09D01	AC110285.2	-6.25232493780562	1.59756758010395e-09	4.40267440639559e-09	ENSG00000262877	Sp09
8034	enrichment	Sp09D01	GEMIN4	-6.25237600744944	1.59711195542709e-09	4.40241119618854e-09	ENSG00000179409	Sp09
8035	enrichment	Sp09D01	PCDH17	-6.25289969942263	1.59244710932333e-09	4.39054260520472e-09	ENSG00000118946	Sp09
8036	enrichment	Sp09D01	ANKRD52	-6.25292562851061	1.59221649025687e-09	4.39054260520472e-09	ENSG00000139645	Sp09
8037	enrichment	Sp09D01	VAMP7	-6.25356830541797	1.58651082700637e-09	4.37614956230887e-09	ENSG00000124333	Sp09
8038	enrichment	Sp09D01	FXR1	-6.25378238238043	1.58461471170382e-09	4.37190585659653e-09	ENSG00000114416	Sp09
8039	enrichment	Sp09D01	DNAJB2	-6.25378324307381	1.58460709288338e-09	4.37190585659653e-09	ENSG00000135924	Sp09
8040	enrichment	Sp09D01	STOX1	-6.25430299676555	1.58001280603356e-09	4.36117781751191e-09	ENSG00000165730	Sp09
8041	enrichment	Sp09D01	MYO19	-6.25497242760178	1.57411469990955e-09	4.34587899873402e-09	ENSG00000278259	Sp09
8042	enrichment	Sp09D01	MKKS	-6.25549213701309	1.5695506166495e-09	4.33425712413376e-09	ENSG00000125863	Sp09
8043	enrichment	Sp09D01	CIAO2B	-6.25570672824233	1.5676698637159e-09	4.33004159148822e-09	ENSG00000166595	Sp09
8044	enrichment	Sp09D01	MAOB	-6.25644110083994	1.56125026120233e-09	4.31328461993186e-09	ENSG00000069535	Sp09
8045	enrichment	Sp09D01	FAM20C	-6.25773675482741	1.54998691856203e-09	4.28313518974249e-09	ENSG00000177706	Sp09
8046	enrichment	Sp09D01	LRRC8B	-6.2581519060122	1.54639481292722e-09	4.27417512729714e-09	ENSG00000197147	Sp09
8047	enrichment	Sp09D01	NDUFS6	-6.25839363794286	1.54430698116997e-09	4.26936970710151e-09	ENSG00000145494	Sp09
8048	enrichment	Sp09D01	ERICH3	-6.25905856652157	1.53857825222385e-09	4.25449426225662e-09	ENSG00000178965	Sp09
8049	enrichment	Sp09D01	HNRNPA0	-6.25935486103255	1.53603222335739e-09	4.24841491641269e-09	ENSG00000177733	Sp09
8050	enrichment	Sp09D01	ZNF335	-6.25969347559248	1.53312759814135e-09	4.24134077557772e-09	ENSG00000198026	Sp09
8051	enrichment	Sp09D01	ERCC1	-6.26023151806849	1.52852335493608e-09	4.22956043777583e-09	ENSG00000012061	Sp09
8052	enrichment	Sp09D01	CMIP	-6.260250480148	1.52836133634179e-09	4.22956043777583e-09	ENSG00000153815	Sp09
8053	enrichment	Sp09D01	ACACA	-6.26076669103319	1.52395711127442e-09	4.21883507367069e-09	ENSG00000278540	Sp09
8054	enrichment	Sp09D01	FAM53C	-6.26086532206869	1.52311702419698e-09	4.21746446677421e-09	ENSG00000120709	Sp09
8055	enrichment	Sp09D01	PPM1H	-6.26181538814149	1.51504806975183e-09	4.19702303483256e-09	ENSG00000111110	Sp09
8056	enrichment	Sp09D01	SSBP3	-6.26189620180696	1.51436365214343e-09	4.19607788926867e-09	ENSG00000157216	Sp09
8057	enrichment	Sp09D01	PAK3	-6.26261878965494	1.50825744821638e-09	4.18010594070398e-09	ENSG00000077264	Sp09
8058	enrichment	Sp09D01	LSM14B	-6.2634368010323	1.50137398907845e-09	4.16197211258141e-09	ENSG00000149657	Sp09
8059	enrichment	Sp09D01	WTAP	-6.26443022794725	1.49305582208649e-09	4.1398519902489e-09	ENSG00000146457	Sp09
8060	enrichment	Sp09D01	FAM104A	-6.26534158449527	1.48546458153033e-09	4.11973786506539e-09	ENSG00000133193	Sp09
8061	enrichment	Sp09D01	NQO2	-6.26542817731036	1.48474526849376e-09	4.11867731049155e-09	ENSG00000124588	Sp09
8062	enrichment	Sp09D01	TXNL4B	-6.26668826393253	1.47431647274371e-09	4.0906760960717e-09	ENSG00000140830	Sp09
8063	enrichment	Sp09D01	SLC6A11	-6.266762761067	1.47370216837054e-09	4.08989988838362e-09	ENSG00000132164	Sp09
8064	enrichment	Sp09D01	ZNF121	-6.26794522747384	1.46398506087011e-09	4.06385498845074e-09	ENSG00000197961	Sp09
8065	enrichment	Sp09D01	MTRR	-6.26830999915908	1.46100018487574e-09	4.05649040656504e-09	ENSG00000124275	Sp09
8066	enrichment	Sp09D01	IDNK	-6.2688535727885	1.45656326114581e-09	4.04508992901125e-09	ENSG00000148057	Sp09
8067	enrichment	Sp09D01	RCAN3	-6.27004507920055	1.44688373191646e-09	4.01912147754572e-09	ENSG00000117602	Sp09
8068	enrichment	Sp09D01	ZNF708	-6.27005466759063	1.4468060942873e-09	4.01912147754572e-09	ENSG00000182141	Sp09
8069	enrichment	Sp09D01	KDM5C	-6.27048444905665	1.4433303242942e-09	4.0110737018633e-09	ENSG00000126012	Sp09
8070	enrichment	Sp09D01	CASTOR2	-6.27060026018078	1.44239512607398e-09	4.0093861792302e-09	ENSG00000274070	Sp09
8071	enrichment	Sp09D01	NEGR1	-6.27062040507975	1.44223251259573e-09	4.0093861792302e-09	ENSG00000172260	Sp09
8072	enrichment	Sp09D01	CELF1	-6.27071783359817	1.44144630451697e-09	4.00857167259324e-09	ENSG00000149187	Sp09
8073	enrichment	Sp09D01	MARCH1	-6.27127444551934	1.43696272378848e-09	3.99701235456524e-09	ENSG00000145416	Sp09
8074	enrichment	Sp09D01	COG8	-6.27196550358809	1.43141517857364e-09	3.98248760993691e-09	ENSG00000213380	Sp09
8075	enrichment	Sp09D01	ENTPD5	-6.27221133327078	1.42944681971631e-09	3.97791654246117e-09	ENSG00000187097	Sp09
8076	enrichment	Sp09D01	RGCC	-6.27242437358752	1.42774315131556e-09	3.97408015137357e-09	ENSG00000102760	Sp09
8077	enrichment	Sp09D01	GABRB3	-6.27272117765373	1.42537294740199e-09	3.96838630881106e-09	ENSG00000166206	Sp09
8078	enrichment	Sp09D01	NXPH3	-6.27279202816025	1.42480772320538e-09	3.96771626792387e-09	ENSG00000182575	Sp09
8079	enrichment	Sp09D01	VIPAS39	-6.27320643659474	1.42150609402193e-09	3.95942401444933e-09	ENSG00000151445	Sp09
8080	enrichment	Sp09D01	IDH3A	-6.27384231841926	1.41645454223402e-09	3.94625268432336e-09	ENSG00000166411	Sp09
8081	enrichment	Sp09D01	TSC1	-6.27412069260994	1.41424863228311e-09	3.94100513555073e-09	ENSG00000165699	Sp09
8082	enrichment	Sp09D01	PTPRO	-6.27478354850085	1.40900953442043e-09	3.9273008568832e-09	ENSG00000151490	Sp09
8083	enrichment	Sp09D01	CEP68	-6.27541718046146	1.40401920303396e-09	3.91428386706731e-09	ENSG00000011523	Sp09
8084	enrichment	Sp09D01	PSEN2	-6.27645818134624	1.39585811817885e-09	3.89241913657309e-09	ENSG00000143801	Sp09
8085	enrichment	Sp09D01	PSMD1	-6.27905684677402	1.37568785159201e-09	3.83704859359167e-09	ENSG00000173692	Sp09
8086	enrichment	Sp09D01	ERG28	-6.2793998285961	1.37304713587596e-09	3.83055710545039e-09	ENSG00000133935	Sp09
8087	enrichment	Sp09D01	HDAC6	-6.28013341612651	1.3674157016143e-09	3.81571717695386e-09	ENSG00000094631	Sp09
8088	enrichment	Sp09D01	HELQ	-6.28035429824754	1.36572452404373e-09	3.81186810649192e-09	ENSG00000163312	Sp09
8089	enrichment	Sp09D01	ZNF444	-6.28070294932519	1.36305925829382e-09	3.80529788368165e-09	ENSG00000167685	Sp09
8090	enrichment	Sp09D01	TPD52	-6.28125416111167	1.35885591413604e-09	3.79442977394087e-09	ENSG00000076554	Sp09
8091	enrichment	Sp09D01	PDE8A	-6.281668155668	1.35570729684955e-09	3.78650255974086e-09	ENSG00000073417	Sp09
8092	enrichment	Sp09D01	COPG2	-6.28200531872836	1.35314830266605e-09	3.78021892141053e-09	ENSG00000158623	Sp09
8093	enrichment	Sp09D01	PLCH1	-6.28264161322932	1.34833185839921e-09	3.76762445004121e-09	ENSG00000114805	Sp09
8094	enrichment	Sp09D01	PDCD2L	-6.28514528436629	1.32954288219649e-09	3.71597204729129e-09	ENSG00000126249	Sp09
8095	enrichment	Sp09D01	SDAD1	-6.2855768967663	1.32632985527626e-09	3.70783957940824e-09	ENSG00000198301	Sp09
8096	enrichment	Sp09D01	MAPK1	-6.28582497871417	1.3244865192663e-09	3.70353332525858e-09	ENSG00000100030	Sp09
8097	enrichment	Sp09D01	MYO1D	-6.28582732832887	1.324469072814e-09	3.70353332525858e-09	ENSG00000176658	Sp09
8098	enrichment	Sp09D01	AC244033.2	-6.28637386050988	1.32041705455576e-09	3.69384404849981e-09	ENSG00000285184	Sp09
8099	enrichment	Sp09D01	FASTKD3	-6.28687429701272	1.31671745091035e-09	3.68433756863791e-09	ENSG00000124279	Sp09
8100	enrichment	Sp09D01	TMEM63B	-6.2869210146737	1.3163725977632e-09	3.68421589003092e-09	ENSG00000137216	Sp09
8101	enrichment	Sp09D01	DENND5B	-6.28792581286913	1.30897692761121e-09	3.66435606595993e-09	ENSG00000170456	Sp09
8102	enrichment	Sp09D01	NUDCD2	-6.28804500127217	1.30810236557242e-09	3.66274654583666e-09	ENSG00000170584	Sp09
8103	enrichment	Sp09D01	C2orf72	-6.28855848604492	1.30434114191697e-09	3.6530516517606e-09	ENSG00000204128	Sp09
8104	enrichment	Sp09D01	GATAD2B	-6.28917158187152	1.29986416102095e-09	3.64134724300666e-09	ENSG00000143614	Sp09
8105	enrichment	Sp09D01	SREBF1	-6.28944738301914	1.29785510672091e-09	3.63655252799979e-09	ENSG00000072310	Sp09
8106	enrichment	Sp09D01	DHRS11	-6.28994286154602	1.2942534710485e-09	3.62729222456854e-09	ENSG00000278535	Sp09
8107	enrichment	Sp09D01	RPF1	-6.29005786961388	1.2934188789001e-09	3.62578440599719e-09	ENSG00000117133	Sp09
8108	enrichment	Sp09D01	LRP4-AS1	-6.29130823472071	1.28437918933744e-09	3.60126963065371e-09	ENSG00000247675	Sp09
8109	enrichment	Sp09D01	AGPAT4	-6.29249658717678	1.27584524319297e-09	3.57816198624318e-09	ENSG00000026652	Sp09
8110	enrichment	Sp09D01	EMC1	-6.29254073960031	1.27552924355504e-09	3.57809660451133e-09	ENSG00000127463	Sp09
8111	enrichment	Sp09D01	SPG11	-6.29276127614257	1.27395200812923e-09	3.57449237993571e-09	ENSG00000104133	Sp09
8112	enrichment	Sp09D01	LCMT2	-6.29279748533278	1.27369322966614e-09	3.57449237993571e-09	ENSG00000168806	Sp09
8113	enrichment	Sp09D01	PPP3R1	-6.29353214110915	1.26845393449358e-09	3.5607001949906e-09	ENSG00000221823	Sp09
8114	enrichment	Sp09D01	FAM78A	-6.29469471790808	1.26020600326566e-09	3.5383597588247e-09	ENSG00000126882	Sp09
8115	enrichment	Sp09D01	ATP5F1A	-6.29472686691836	1.25997866990519e-09	3.5383597588247e-09	ENSG00000152234	Sp09
8116	enrichment	Sp09D01	POU3F1	-6.2954870102917	1.2546152111618e-09	3.52428101021437e-09	ENSG00000185668	Sp09
8117	enrichment	Sp09D01	GJB1	-6.29558476834328	1.25392707117296e-09	3.52315753736828e-09	ENSG00000169562	Sp09
8118	enrichment	Sp09D01	ZNF771	-6.29559365402984	1.25386454125756e-09	3.52315753736828e-09	ENSG00000179965	Sp09
8119	enrichment	Sp09D01	CXorf56	-6.29572012699777	1.25297486323541e-09	3.52210110440398e-09	ENSG00000018610	Sp09
8120	enrichment	Sp09D01	GGT7	-6.29601438655692	1.25090727940085e-09	3.51709785894098e-09	ENSG00000131067	Sp09
8121	enrichment	Sp09D01	SECISBP2	-6.29657387558984	1.2469853095546e-09	3.5068772508178e-09	ENSG00000187742	Sp09
8122	enrichment	Sp09D01	INTS14	-6.29716945301398	1.24282360878784e-09	3.49597759259811e-09	ENSG00000138614	Sp09
8123	enrichment	Sp09D01	PRUNE2	-6.29806341078547	1.236602467947e-09	3.47927852028815e-09	ENSG00000106772	Sp09
8124	enrichment	Sp09D01	HNRNPH2	-6.29808442656632	1.23645658492181e-09	3.47927852028815e-09	ENSG00000126945	Sp09
8125	enrichment	Sp09D01	SNRPC	-6.29842184680354	1.2341166591614e-09	3.47388352711217e-09	ENSG00000124562	Sp09
8126	enrichment	Sp09D01	NSUN4	-6.29846715862913	1.23380276367589e-09	3.47379981251444e-09	ENSG00000117481	Sp09
8127	enrichment	Sp09D01	TCTEX1D2	-6.29871417412103	1.23209295159623e-09	3.46978491897349e-09	ENSG00000213123	Sp09
8128	enrichment	Sp09D01	CEP295	-6.29899823053008	1.23012961795118e-09	3.46505405056524e-09	ENSG00000166004	Sp09
8129	enrichment	Sp09D01	TTYH3	-6.29922404476646	1.2285710294985e-09	3.46146135875068e-09	ENSG00000136295	Sp09
8130	enrichment	Sp09D01	SCAI	-6.29986928650046	1.22412817890215e-09	3.44973881675399e-09	ENSG00000173611	Sp09
8131	enrichment	Sp09D01	BRAF	-6.30021386108541	1.22176204529643e-09	3.44386465385032e-09	ENSG00000157764	Sp09
8132	enrichment	Sp09D01	ACBD5	-6.30021489301285	1.22175496596869e-09	3.44386465385032e-09	ENSG00000107897	Sp09
8133	enrichment	Sp09D01	MLH1	-6.3004165442806	1.22037235001395e-09	3.44153448187326e-09	ENSG00000076242	Sp09
8134	enrichment	Sp09D01	ZFYVE27	-6.30059586985202	1.21914409815324e-09	3.43886400551993e-09	ENSG00000155256	Sp09
8135	enrichment	Sp09D01	MRPL42	-6.30128523578069	1.21443370840247e-09	3.42636789411958e-09	ENSG00000198015	Sp09
8136	enrichment	Sp09D01	HNRNPA1L2	-6.301940617902	1.2099720737595e-09	3.41456800593487e-09	ENSG00000139675	Sp09
8137	enrichment	Sp09D01	SUGP2	-6.3021702422898	1.2084126678865e-09	3.41095471367178e-09	ENSG00000064607	Sp09
8138	enrichment	Sp09D01	MFSD14A	-6.3023439066252	1.20723460190307e-09	3.40841639913743e-09	ENSG00000156875	Sp09
8139	enrichment	Sp09D01	NEBL-AS1	-6.30247845093517	1.20632268385684e-09	3.40662850777313e-09	ENSG00000231920	Sp09
8140	enrichment	Sp09D01	TMEM101	-6.30362345144391	1.19858934670512e-09	3.38557180301988e-09	ENSG00000091947	Sp09
8141	enrichment	Sp09D01	MDP1	-6.30363585374227	1.19850584818589e-09	3.38557180301988e-09	ENSG00000213920	Sp09
8142	enrichment	Sp09D01	FRAT2	-6.30384226470185	1.19711702256946e-09	3.38297632938318e-09	ENSG00000181274	Sp09
8143	enrichment	Sp09D01	MRFAP1	-6.30437017443302	1.19357218257272e-09	3.37373871258995e-09	ENSG00000179010	Sp09
8144	enrichment	Sp09D01	KCNIP4	-6.30671757081061	1.17793395715716e-09	3.33030588026049e-09	ENSG00000185774	Sp09
8145	enrichment	Sp09D01	RIOK2	-6.30763748959113	1.17186044722476e-09	3.31390098712068e-09	ENSG00000058729	Sp09
8146	enrichment	Sp09D01	PCSK6	-6.3080960553948	1.16884437002121e-09	3.3061366088638e-09	ENSG00000140479	Sp09
8147	enrichment	Sp09D01	ZNF23	-6.30815649419836	1.16844742021153e-09	3.30577868828651e-09	ENSG00000167377	Sp09
8148	enrichment	Sp09D01	ZNF747	-6.30820934160093	1.16810043749125e-09	3.30556200192836e-09	ENSG00000169955	Sp09
8149	enrichment	Sp09D01	FAM92A	-6.30940651223071	1.16026712572564e-09	3.28415503866542e-09	ENSG00000188343	Sp09
8150	enrichment	Sp09D01	EFNB3	-6.30957265924095	1.15918407241005e-09	3.28184930180937e-09	ENSG00000108947	Sp09
8151	enrichment	Sp09D01	TKFC	-6.30973562679025	1.15812270777322e-09	3.27960391534111e-09	ENSG00000149476	Sp09
8152	enrichment	Sp09D01	TBRG1	-6.31100387473985	1.14989543712519e-09	3.25706017582378e-09	ENSG00000154144	Sp09
8153	enrichment	Sp09D01	PCNP	-6.31222595011489	1.14202191465326e-09	3.23550820547765e-09	ENSG00000081154	Sp09
8154	enrichment	Sp09D01	SLC25A22	-6.31225838793952	1.14181364768163e-09	3.23550820547765e-09	ENSG00000177542	Sp09
8155	enrichment	Sp09D01	DLG5	-6.31308026577969	1.13654918956881e-09	3.22149636969134e-09	ENSG00000151208	Sp09
8156	enrichment	Sp09D01	HAGH	-6.31332025680245	1.13501644456451e-09	3.21789796725444e-09	ENSG00000063854	Sp09
8157	enrichment	Sp09D01	ZSCAN26	-6.31375594569764	1.13223901803007e-09	3.21076826616044e-09	ENSG00000197062	Sp09
8158	enrichment	Sp09D01	DAGLB	-6.31427491789476	1.12893937247261e-09	3.20215402052846e-09	ENSG00000164535	Sp09
8159	enrichment	Sp09D01	INTS13	-6.31581956952032	1.11917410668831e-09	3.17519226137493e-09	ENSG00000064102	Sp09
8160	enrichment	Sp09D01	RNF138	-6.3179880786912	1.10560443180083e-09	3.13742204706711e-09	ENSG00000134758	Sp09
8161	enrichment	Sp09D01	GATD1	-6.3187293111535	1.10100318829022e-09	3.12509031271138e-09	ENSG00000177225	Sp09
8162	enrichment	Sp09D01	PTDSS1	-6.31877175484201	1.10074028570448e-09	3.12506966854093e-09	ENSG00000156471	Sp09
8163	enrichment	Sp09D01	MRPS27	-6.31889683281495	1.09996589183949e-09	3.12359652212258e-09	ENSG00000113048	Sp09
8164	enrichment	Sp09D01	AC124016.2	-6.31911411147459	1.09862192659146e-09	3.12050489139885e-09	ENSG00000273156	Sp09
8165	enrichment	Sp09D01	NUFIP2	-6.31925265301798	1.09776582616433e-09	3.1187978677339e-09	ENSG00000108256	Sp09
8166	enrichment	Sp09D01	PACRG	-6.31950079756462	1.09623408209966e-09	3.11517007291222e-09	ENSG00000112530	Sp09
8167	enrichment	Sp09D01	CCKBR	-6.31976077335909	1.09463155400718e-09	3.11133939728848e-09	ENSG00000110148	Sp09
8168	enrichment	Sp09D01	FOXN2	-6.32004086202331	1.09290761756787e-09	3.10716177320167e-09	ENSG00000170802	Sp09
8169	enrichment	Sp09D01	PRKCG	-6.32074551422698	1.08858227078787e-09	3.09558461511553e-09	ENSG00000126583	Sp09
8170	enrichment	Sp09D01	SENP3	-6.32341037440848	1.07237587061093e-09	3.05091808662289e-09	ENSG00000161956	Sp09
8171	enrichment	Sp09D01	TRAF3IP1	-6.3236121471468	1.07115846523938e-09	3.04816392866652e-09	ENSG00000204104	Sp09
8172	enrichment	Sp09D01	ASIC4	-6.32361654315412	1.07113195680983e-09	3.04816392866652e-09	ENSG00000072182	Sp09
8173	enrichment	Sp09D01	VEGFA	-6.32373148738688	1.07043905811253e-09	3.04753551127753e-09	ENSG00000112715	Sp09
8174	enrichment	Sp09D01	ZCCHC14	-6.32392466283389	1.06927556134232e-09	3.04493215406706e-09	ENSG00000140948	Sp09
8175	enrichment	Sp09D01	MTG2	-6.32455594092927	1.06548201024142e-09	3.03483634091365e-09	ENSG00000101181	Sp09
8176	enrichment	Sp09D01	MRPS18B	-6.32493346022739	1.06321968533986e-09	3.0290982645723e-09	ENSG00000204568	Sp09
8177	enrichment	Sp09D01	KRI1	-6.32494996335392	1.06312089610282e-09	3.0290982645723e-09	ENSG00000129347	Sp09
8178	enrichment	Sp09D01	RNASEK	-6.32519214967453	1.06167218119599e-09	3.02609988694823e-09	ENSG00000219200	Sp09
8179	enrichment	Sp09D01	LARP4B	-6.32615173668241	1.05595110921865e-09	3.01049494174394e-09	ENSG00000107929	Sp09
8180	enrichment	Sp09D01	FAM117B	-6.32659873047072	1.05329645623144e-09	3.00362705328421e-09	ENSG00000138439	Sp09
8181	enrichment	Sp09D01	TUBB	-6.32746799261404	1.04815271499451e-09	2.98965630910123e-09	ENSG00000196230	Sp09
8182	enrichment	Sp09D01	RAD17	-6.32770889095812	1.04673159555891e-09	2.9862995929306e-09	ENSG00000152942	Sp09
8183	enrichment	Sp09D01	GTF2H4	-6.32783803940245	1.04597049476495e-09	2.9848247662235e-09	ENSG00000213780	Sp09
8184	enrichment	Sp09D01	HACE1	-6.32812801506169	1.04426357948087e-09	2.98064960521917e-09	ENSG00000085382	Sp09
8185	enrichment	Sp09D01	ITPKC	-6.32929725817418	1.037408603148e-09	2.96177491207013e-09	ENSG00000086544	Sp09
8186	enrichment	Sp09D01	STRIP2	-6.32996328706045	1.03352358963738e-09	2.9513725492448e-09	ENSG00000128578	Sp09
8187	enrichment	Sp09D01	BGLAP	-6.33194992906864	1.02201985055247e-09	2.91988611194298e-09	ENSG00000242252	Sp09
8188	enrichment	Sp09D01	OLIG2	-6.33204578762483	1.02146796401535e-09	2.91899155214765e-09	ENSG00000205927	Sp09
8189	enrichment	Sp09D01	PNCK	-6.33245928679505	1.01909067202672e-09	2.91287899591459e-09	ENSG00000130822	Sp09
8190	enrichment	Sp09D01	HAUS3	-6.33508366621799	1.00412855784224e-09	2.87078382123981e-09	ENSG00000214367	Sp09
8191	enrichment	Sp09D01	KCNH3	-6.33567758547654	1.00077251230519e-09	2.8618582369429e-09	ENSG00000135519	Sp09
8192	enrichment	Sp09D01	CXXC4	-6.33657430917938	9.95726246488496e-10	2.84809390812397e-09	ENSG00000168772	Sp09
8193	enrichment	Sp09D01	SELENOH	-6.33672812341498	9.94863175462227e-10	2.84629120524824e-09	ENSG00000211450	Sp09
8194	enrichment	Sp09D01	TBC1D25	-6.33684374069171	9.94214915345584e-10	2.84510237361886e-09	ENSG00000068354	Sp09
8195	enrichment	Sp09D01	B4GALNT1	-6.33730547517974	9.91630121542183e-10	2.83836999200496e-09	ENSG00000135454	Sp09
8196	enrichment	Sp09D01	ALAS1	-6.33776666366612	9.89054962428834e-10	2.83166204114579e-09	ENSG00000023330	Sp09
8197	enrichment	Sp09D01	CYREN	-6.33808973240285	9.87254935792703e-10	2.82717066996153e-09	ENSG00000122783	Sp09
8198	enrichment	Sp09D01	MGAT2	-6.33817346635455	9.86788923769831e-10	2.8264982645469e-09	ENSG00000168282	Sp09
8199	enrichment	Sp09D01	POLL	-6.33821529031267	9.86556237952187e-10	2.8264940260055e-09	ENSG00000166169	Sp09
8200	enrichment	Sp09D01	HEXIM2	-6.33845917240741	9.85200481440028e-10	2.82327142184818e-09	ENSG00000168517	Sp09
8201	enrichment	Sp09D01	CDH19	-6.33848683442237	9.85046821899719e-10	2.82327142184818e-09	ENSG00000071991	Sp09
8202	enrichment	Sp09D01	CLCN2	-6.33854774774345	9.84708537751392e-10	2.82318524249784e-09	ENSG00000114859	Sp09
8203	enrichment	Sp09D01	PACRGL	-6.33859403784691	9.84451540308285e-10	2.82311050440272e-09	ENSG00000163138	Sp09
8204	enrichment	Sp09D01	MTREX	-6.33938823412104	9.80052482676893e-10	2.81115476319217e-09	ENSG00000039123	Sp09
8205	enrichment	Sp09D01	CHMP1A	-6.339700954452	9.78325617359075e-10	2.80686004980396e-09	ENSG00000131165	Sp09
8206	enrichment	Sp09D01	TTYH1	-6.3397277787446	9.78177630607038e-10	2.80686004980396e-09	ENSG00000167614	Sp09
8207	enrichment	Sp09D01	SMG5	-6.34073699402287	9.7262581840343e-10	2.79181747592908e-09	ENSG00000198952	Sp09
8208	enrichment	Sp09D01	ANKRD46	-6.34078209981533	9.72378408816323e-10	2.79176281065748e-09	ENSG00000186106	Sp09
8209	enrichment	Sp09D01	LARGE1	-6.34081413578338	9.7220272594868e-10	2.79176281065748e-09	ENSG00000133424	Sp09
8210	enrichment	Sp09D01	SLC25A44	-6.34110022342396	9.70635222047276e-10	2.78806757272743e-09	ENSG00000160785	Sp09
8211	enrichment	Sp09D01	TMEM186	-6.3411851424503	9.70170419061991e-10	2.78738739671747e-09	ENSG00000184857	Sp09
8212	enrichment	Sp09D01	UQCC2	-6.34235400076565	9.63794825679329e-10	2.7697206732322e-09	ENSG00000137288	Sp09
8213	enrichment	Sp09D01	GALT	-6.34311574931604	9.59661963677856e-10	2.75849224217301e-09	ENSG00000213930	Sp09
8214	enrichment	Sp09D01	TMEM107	-6.34442979504017	9.52573426353608e-10	2.73876061551572e-09	ENSG00000179029	Sp09
8215	enrichment	Sp09D01	SYTL2	-6.34542334914207	9.47247873422407e-10	2.72408968538907e-09	ENSG00000137501	Sp09
8216	enrichment	Sp09D01	TMX4	-6.34618634436766	9.4317797047624e-10	2.71302369154636e-09	ENSG00000125827	Sp09
8217	enrichment	Sp09D01	BRPF3	-6.34625574794669	9.4280861591162e-10	2.71259951271348e-09	ENSG00000096070	Sp09
8218	enrichment	Sp09D01	DNAJB12	-6.3462703731596	9.42730801002231e-10	2.71259951271348e-09	ENSG00000148719	Sp09
8219	enrichment	Sp09D01	CALCOCO1	-6.34629833281199	9.42582056401592e-10	2.71259951271348e-09	ENSG00000012822	Sp09
8220	enrichment	Sp09D01	FMNL2	-6.34722704686576	9.37654379783318e-10	2.69967611701627e-09	ENSG00000157827	Sp09
8221	enrichment	Sp09D01	MEF2A	-6.34753901553679	9.36004776149832e-10	2.69556145781665e-09	ENSG00000068305	Sp09
8222	enrichment	Sp09D01	ERCC6L2	-6.3475904038892	9.35733321969404e-10	2.69556145781665e-09	ENSG00000182150	Sp09
8223	enrichment	Sp09D01	ANAPC13	-6.34866326372525	9.30083638395932e-10	2.6804036962259e-09	ENSG00000129055	Sp09
8224	enrichment	Sp09D01	ARHGAP22	-6.34887763753858	9.28958761671955e-10	2.67779317647716e-09	ENSG00000128805	Sp09
8225	enrichment	Sp09D01	ZNF385D	-6.3494298030576	9.26067541706138e-10	2.67008860786734e-09	ENSG00000151789	Sp09
8226	enrichment	Sp09D01	GTF2E1	-6.35049528470344	9.20513444130074e-10	2.65470083852091e-09	ENSG00000153767	Sp09
8227	enrichment	Sp09D01	MRPL20	-6.35087529449371	9.18540458943148e-10	2.64963593925908e-09	ENSG00000242485	Sp09
8228	enrichment	Sp09D01	PRR5	-6.35106901938891	9.17536248906357e-10	2.6473638524617e-09	ENSG00000186654	Sp09
8229	enrichment	Sp09D01	CLCN7	-6.35273162097284	9.08961990015989e-10	2.62324370348099e-09	ENSG00000103249	Sp09
8230	enrichment	Sp09D01	NUPR2	-6.35298525078619	9.07660913767993e-10	2.62010736028659e-09	ENSG00000185290	Sp09
8231	enrichment	Sp09D01	DPH5	-6.35357463070152	9.04644547781336e-10	2.61201690992603e-09	ENSG00000117543	Sp09
8232	enrichment	Sp09D01	ESRRG	-6.35370092259672	9.03999483168824e-10	2.61077100915164e-09	ENSG00000196482	Sp09
8233	enrichment	Sp09D01	ZNF562	-6.35430293752533	9.0093074971984e-10	2.602523255039e-09	ENSG00000171466	Sp09
8234	enrichment	Sp09D01	IBTK	-6.35463743124278	8.99230106417566e-10	2.59822454525047e-09	ENSG00000005700	Sp09
8235	enrichment	Sp09D01	RNF214	-6.35464340206154	8.99199778014405e-10	2.59822454525047e-09	ENSG00000167257	Sp09
8236	enrichment	Sp09D01	AL049840.5	-6.35479197998903	8.98445408635015e-10	2.59718494219982e-09	ENSG00000269958	Sp09
8237	enrichment	Sp09D01	MINDY3	-6.35569129167838	8.93892595415613e-10	2.58463504705673e-09	ENSG00000148481	Sp09
8238	enrichment	Sp09D01	MRGBP	-6.35594483250905	8.92613125276862e-10	2.58154612171981e-09	ENSG00000101189	Sp09
8239	enrichment	Sp09D01	MRPL3	-6.35625534527151	8.91048598152974e-10	2.57763111983439e-09	ENSG00000114686	Sp09
8240	enrichment	Sp09D01	SLITRK2	-6.35626767999901	8.90986504856529e-10	2.57763111983439e-09	ENSG00000185985	Sp09
8241	enrichment	Sp09D01	RALA	-6.35631092934437	8.90768820199619e-10	2.57763111983439e-09	ENSG00000006451	Sp09
8242	enrichment	Sp09D01	CNOT3	-6.35650583487323	8.89788459440484e-10	2.57581433025336e-09	ENSG00000088038	Sp09
8243	enrichment	Sp09D01	RNF115	-6.35804724323638	8.8207247141739e-10	2.55408241664557e-09	ENSG00000265491	Sp09
8244	enrichment	Sp09D01	ZNF567	-6.35958572216135	8.74436592614597e-10	2.53257222096978e-09	ENSG00000189042	Sp09
8245	enrichment	Sp09D01	EARS2	-6.35994322788758	8.72671500839648e-10	2.52805902790633e-09	ENSG00000103356	Sp09
8246	enrichment	Sp09D01	EBNA1BP2	-6.36005243746733	8.72133003955921e-10	2.52709788418135e-09	ENSG00000117395	Sp09
8247	enrichment	Sp09D01	PSEN1	-6.360622501944	8.69327383207292e-10	2.51956549542654e-09	ENSG00000080815	Sp09
8248	enrichment	Sp09D01	FP565260.6	-6.36172366171449	8.63932972439644e-10	2.50452468296767e-09	ENSG00000280433	Sp09
8249	enrichment	Sp09D01	IRF2BP1	-6.36208354435021	8.62177091592789e-10	2.50002726392833e-09	ENSG00000170604	Sp09
8250	enrichment	Sp09D01	ATG13	-6.36384266189272	8.5364453237746e-10	2.47587293198445e-09	ENSG00000175224	Sp09
8251	enrichment	Sp09D01	AACS	-6.36426223690667	8.51621657739805e-10	2.47059201847867e-09	ENSG00000081760	Sp09
8252	enrichment	Sp09D01	WDR19	-6.36470036240902	8.49514364430946e-10	2.46506363759039e-09	ENSG00000157796	Sp09
8253	enrichment	Sp09D01	TCF25	-6.36486263621115	8.48735159483181e-10	2.46338730405553e-09	ENSG00000141002	Sp09
8254	enrichment	Sp09D01	AC120036.4	-6.36541891984652	8.46069318014693e-10	2.45623305930411e-09	ENSG00000255366	Sp09
8255	enrichment	Sp09D01	MIR9-3HG	-6.36559879173364	8.45209088112977e-10	2.45431855158697e-09	ENSG00000255571	Sp09
8256	enrichment	Sp09D01	IGIP	-6.36607873992904	8.42917951519377e-10	2.44824707943083e-09	ENSG00000182700	Sp09
8257	enrichment	Sp09D01	TMEM221	-6.36639006986162	8.41435009012889e-10	2.44452067138369e-09	ENSG00000188051	Sp09
8258	enrichment	Sp09D01	ARHGAP44	-6.36897555215914	8.29218166954594e-10	2.4096011625909e-09	ENSG00000006740	Sp09
8259	enrichment	Sp09D01	ZNF304	-6.36914562109293	8.28420688903802e-10	2.40785613928887e-09	ENSG00000131845	Sp09
8260	enrichment	Sp09D01	ISCU	-6.36946933814508	8.26904810461454e-10	2.40402171412396e-09	ENSG00000136003	Sp09
8261	enrichment	Sp09D01	TRMO	-6.36976784637246	8.25509389258965e-10	2.40053574778564e-09	ENSG00000136932	Sp09
8262	enrichment	Sp09D01	QDPR	-6.36980118743622	8.25353674948211e-10	2.40053574778564e-09	ENSG00000151552	Sp09
8263	enrichment	Sp09D01	TBP	-6.3702067515219	8.23461855225232e-10	2.39572136604675e-09	ENSG00000112592	Sp09
8264	enrichment	Sp09D01	LPCAT3	-6.37123068162059	8.18704469809442e-10	2.38244754663662e-09	ENSG00000111684	Sp09
8265	enrichment	Sp09D01	ALKBH2	-6.37182609201583	8.15950479628701e-10	2.37499871749068e-09	ENSG00000189046	Sp09
8266	enrichment	Sp09D01	SRSF4	-6.37198219647682	8.15229944266106e-10	2.37346655600218e-09	ENSG00000116350	Sp09
8267	enrichment	Sp09D01	SCRN1	-6.37416792946228	8.05206504257568e-10	2.34484266663858e-09	ENSG00000136193	Sp09
8268	enrichment	Sp09D01	C12orf76	-6.37426789321508	8.04750987823682e-10	2.34407453565511e-09	ENSG00000174456	Sp09
8269	enrichment	Sp09D01	LINC01202	-6.37606138562975	7.96621188823003e-10	2.32094710041974e-09	ENSG00000280776	Sp09
8270	enrichment	Sp09D01	NOP56	-6.37615472878957	7.96200282201009e-10	2.32027376636647e-09	ENSG00000101361	Sp09
8271	enrichment	Sp09D01	NFAT5	-6.37635374320982	7.95303606792096e-10	2.31821330305994e-09	ENSG00000102908	Sp09
8272	enrichment	Sp09D01	ZSCAN29	-6.37644932624832	7.94873301924386e-10	2.31751159456848e-09	ENSG00000140265	Sp09
8273	enrichment	Sp09D01	TAFA2	-6.37661300297661	7.94136976643074e-10	2.31591711342118e-09	ENSG00000198673	Sp09
8274	enrichment	Sp09D01	PNMA6A	-6.37808879585528	7.87528032190896e-10	2.29719164722828e-09	ENSG00000235961	Sp09
8275	enrichment	Sp09D01	LRP12	-6.37817951029983	7.87123556421042e-10	2.29655977977261e-09	ENSG00000147650	Sp09
8276	enrichment	Sp09D01	CISD2	-6.37819412578583	7.87058408243411e-10	2.29655977977261e-09	ENSG00000145354	Sp09
8277	enrichment	Sp09D01	AC018647.2	-6.38068221623863	7.76044548201983e-10	2.26531628504519e-09	ENSG00000271122	Sp09
8278	enrichment	Sp09D01	OSBPL7	-6.38086576052014	7.75238079323041e-10	2.26350263189018e-09	ENSG00000006025	Sp09
8279	enrichment	Sp09D01	EGLN3	-6.38152924403246	7.72329672941575e-10	2.25554951068102e-09	ENSG00000129521	Sp09
8280	enrichment	Sp09D01	TSNAX	-6.38154732855634	7.72250548733464e-10	2.25554951068102e-09	ENSG00000116918	Sp09
8281	enrichment	Sp09D01	KLHDC1	-6.38307624086803	7.65589856810178e-10	2.23693499032133e-09	ENSG00000197776	Sp09
8282	enrichment	Sp09D01	REX1BD	-6.38367570065879	7.62993722830137e-10	2.22988244360469e-09	ENSG00000006015	Sp09
8283	enrichment	Sp09D01	OXLD1	-6.38410654298325	7.6113317102144e-10	2.22497680911935e-09	ENSG00000204237	Sp09
8284	enrichment	Sp09D01	SLC7A1	-6.38410658858305	7.61132974338757e-10	2.22497680911935e-09	ENSG00000139514	Sp09
8285	enrichment	Sp09D01	PDZD8	-6.38481503078529	7.58083305165766e-10	2.21712162814629e-09	ENSG00000165650	Sp09
8286	enrichment	Sp09D01	TMEM258	-6.38488151057306	7.57797741964618e-10	2.21681679720446e-09	ENSG00000134825	Sp09
8287	enrichment	Sp09D01	GABRA1	-6.38560548905425	7.54694723589693e-10	2.20826783051316e-09	ENSG00000022355	Sp09
8288	enrichment	Sp09D01	RASL10A	-6.38565958060319	7.54463384766734e-10	2.20811943470752e-09	ENSG00000100276	Sp09
8289	enrichment	Sp09D01	C12orf43	-6.38577930830989	7.53951580466675e-10	2.20714992126559e-09	ENSG00000157895	Sp09
8290	enrichment	Sp09D01	SSH3	-6.38614172800777	7.52404406887308e-10	2.20314823334068e-09	ENSG00000172830	Sp09
8291	enrichment	Sp09D01	PDE1B	-6.38671985094301	7.49942837867385e-10	2.19646650525366e-09	ENSG00000123360	Sp09
8292	enrichment	Sp09D01	NUDT16L1	-6.38745949165664	7.46805063768447e-10	2.18780060018434e-09	ENSG00000168101	Sp09
8293	enrichment	Sp09D01	MAS1	-6.38763060147882	7.46081001679852e-10	2.18620331868077e-09	ENSG00000130368	Sp09
8294	enrichment	Sp09D01	EP300	-6.38767705719186	7.4588454026389e-10	2.18615164342509e-09	ENSG00000100393	Sp09
8295	enrichment	Sp09D01	TCEAL6	-6.38801287593746	7.44465869810655e-10	2.18251684854563e-09	ENSG00000204071	Sp09
8296	enrichment	Sp09D01	RPRM	-6.3888676305137	7.40866879868692e-10	2.17248683290831e-09	ENSG00000177519	Sp09
8297	enrichment	Sp09D01	TLE4	-6.38937691500861	7.38730629905586e-10	2.1667423106036e-09	ENSG00000106829	Sp09
8298	enrichment	Sp09D01	TBC1D9	-6.39005019797004	7.35915742203387e-10	2.15900406729935e-09	ENSG00000109436	Sp09
8299	enrichment	Sp09D01	TMEM81	-6.3902198230942	7.35208227782456e-10	2.1574461316948e-09	ENSG00000174529	Sp09
8300	enrichment	Sp09D01	MRPS34	-6.39178379877666	7.28716170098215e-10	2.1389088065908e-09	ENSG00000074071	Sp09
8301	enrichment	Sp09D01	MTX2	-6.39301637042223	7.23639422594881e-10	2.12451775725803e-09	ENSG00000128654	Sp09
8302	enrichment	Sp09D01	SDHD	-6.39351520528896	7.21594685233966e-10	2.11902354719799e-09	ENSG00000204370	Sp09
8303	enrichment	Sp09D01	NT5DC1	-6.39371224482341	7.20788577397597e-10	2.11716491078463e-09	ENSG00000178425	Sp09
8304	enrichment	Sp09D01	SAMD10	-6.39380150960809	7.20423677320151e-10	2.11660164749792e-09	ENSG00000130590	Sp09
8305	enrichment	Sp09D01	FZD9	-6.39437961193782	7.18064871186301e-10	2.11017861784917e-09	ENSG00000188763	Sp09
8306	enrichment	Sp09D01	SMAD1	-6.3946408672339	7.17001369542557e-10	2.10755992850631e-09	ENSG00000170365	Sp09
8307	enrichment	Sp09D01	CCDC14	-6.39477735829674	7.16446364949e-10	2.10643501960114e-09	ENSG00000175455	Sp09
8308	enrichment	Sp09D01	EXD3	-6.39627546909617	7.10382325734446e-10	2.08910847536772e-09	ENSG00000187609	Sp09
8309	enrichment	Sp09D01	CBY1	-6.39725999972326	7.0642459888822e-10	2.07796937473737e-09	ENSG00000100211	Sp09
8310	enrichment	Sp09D01	CCNF	-6.39870089419466	7.00671294740356e-10	2.06203817481966e-09	ENSG00000162063	Sp09
8311	enrichment	Sp09D01	UBTD1	-6.39966900528691	6.96831596109404e-10	2.05123194376052e-09	ENSG00000165886	Sp09
8312	enrichment	Sp09D01	ABHD17C	-6.39972889688685	6.96594734692313e-10	2.05102857216125e-09	ENSG00000136379	Sp09
8313	enrichment	Sp09D01	KIAA1549	-6.40011913147851	6.95053353854371e-10	2.04698319702956e-09	ENSG00000122778	Sp09
8314	enrichment	Sp09D01	FZD3	-6.40032261944127	6.94250928031947e-10	2.04560559054966e-09	ENSG00000104290	Sp09
8315	enrichment	Sp09D01	NAP1L5	-6.40034427793324	6.94165574381599e-10	2.04560559054966e-09	ENSG00000177432	Sp09
8316	enrichment	Sp09D01	REPS2	-6.40040491206761	6.93926676910045e-10	2.04560559054966e-09	ENSG00000169891	Sp09
8317	enrichment	Sp09D01	TRPC4AP	-6.40149018782677	6.89664324683002e-10	2.0335615941268e-09	ENSG00000100991	Sp09
8318	enrichment	Sp09D01	BX890604.2	-6.4030477529207	6.83591933937681e-10	2.01614267608882e-09	ENSG00000285756	Sp09
8319	enrichment	Sp09D01	ATP5MC3	-6.40355467722075	6.81626953807401e-10	2.01083241078559e-09	ENSG00000154518	Sp09
8320	enrichment	Sp09D01	MCCC1	-6.40474318008612	6.77041684272286e-10	1.99778773599534e-09	ENSG00000078070	Sp09
8321	enrichment	Sp09D01	GALNT13	-6.40549193162275	6.74168535945201e-10	1.98979004150895e-09	ENSG00000144278	Sp09
8322	enrichment	Sp09D01	FAM169A	-6.40598122264653	6.72297468805044e-10	1.9847468138473e-09	ENSG00000198780	Sp09
8323	enrichment	Sp09D01	SPATA2	-6.40622875226777	6.71352847784639e-10	1.98252160318613e-09	ENSG00000158480	Sp09
8324	enrichment	Sp09D01	RNF34	-6.40670579197221	6.69536043111026e-10	1.9780275802398e-09	ENSG00000170633	Sp09
8325	enrichment	Sp09D01	FBXO34	-6.40723594050054	6.67522632135728e-10	1.97255600141631e-09	ENSG00000178974	Sp09
8326	enrichment	Sp09D01	GET3	-6.40735572302607	6.6706854246201e-10	1.97169074748503e-09	ENSG00000198356	Sp09
8327	enrichment	Sp09D01	MED16	-6.40757772866585	6.6622773117379e-10	1.96968174452227e-09	ENSG00000175221	Sp09
8328	enrichment	Sp09D01	NEDD8	-6.40764023342999	6.65991191886549e-10	1.96945871330746e-09	ENSG00000129559	Sp09
8329	enrichment	Sp09D01	PTPRN2	-6.40776401856314	6.65522989965952e-10	1.96855033930166e-09	ENSG00000155093	Sp09
8330	enrichment	Sp09D01	CNEP1R1	-6.40859441766051	6.62390446860763e-10	1.95975876400601e-09	ENSG00000205423	Sp09
8331	enrichment	Sp09D01	PHF6	-6.40864322688299	6.62206772937621e-10	1.95968961490255e-09	ENSG00000156531	Sp09
8332	enrichment	Sp09D01	UBN1	-6.40906929733775	6.60605548117995e-10	1.95542441301271e-09	ENSG00000118900	Sp09
8333	enrichment	Sp09D01	TSPAN17	-6.4110172223131	6.5333325669873e-10	1.93436644784257e-09	ENSG00000048140	Sp09
8334	enrichment	Sp09D01	MREG	-6.41151910433776	6.51472315207041e-10	1.92932389859643e-09	ENSG00000118242	Sp09
8335	enrichment	Sp09D01	MRPS28	-6.41166985756884	6.5091434969614e-10	1.92813858130248e-09	ENSG00000147586	Sp09
8336	enrichment	Sp09D01	SH2B1	-6.41268413453028	6.47172493239578e-10	1.91751908139938e-09	ENSG00000178188	Sp09
8337	enrichment	Sp09D01	PTPRD-AS1	-6.41414191209067	6.41831417434456e-10	1.90261616831625e-09	ENSG00000225706	Sp09
8338	enrichment	Sp09D01	INSYN1	-6.41429047433388	6.41289542268711e-10	1.90147093238782e-09	ENSG00000205363	Sp09
8339	enrichment	Sp09D01	KCNA1	-6.41469099978713	6.39830876046464e-10	1.89760612801262e-09	ENSG00000111262	Sp09
8340	enrichment	Sp09D01	FAM98C	-6.41523556664367	6.37852848586166e-10	1.89219875611887e-09	ENSG00000130244	Sp09
8341	enrichment	Sp09D01	TBC1D13	-6.41529840792372	6.37624976987583e-10	1.89198187953233e-09	ENSG00000107021	Sp09
8342	enrichment	Sp09D01	PCGF3	-6.4154145441698	6.37204060285104e-10	1.89119194877043e-09	ENSG00000185619	Sp09
8343	enrichment	Sp09D01	IDE	-6.41569731797179	6.36180332827649e-10	1.88861208567703e-09	ENSG00000119912	Sp09
8344	enrichment	Sp09D01	LRRC24	-6.41731590588035	6.3035152882868e-10	1.87176279813714e-09	ENSG00000254402	Sp09
8345	enrichment	Sp09D01	NCEH1	-6.41872551050738	6.25318017150255e-10	1.85726743432018e-09	ENSG00000144959	Sp09
8346	enrichment	Sp09D01	FOXO3	-6.41883716121988	6.24921016940873e-10	1.85653935166517e-09	ENSG00000118689	Sp09
8347	enrichment	Sp09D01	GRIN2B	-6.4192456182914	6.23470758355772e-10	1.85268109404456e-09	ENSG00000273079	Sp09
8348	enrichment	Sp09D01	SEMA3C	-6.41978386650997	6.21564707978437e-10	1.84746621809783e-09	ENSG00000075223	Sp09
8349	enrichment	Sp09D01	APBA3	-6.4201558228439	6.20250873949276e-10	1.84400946839249e-09	ENSG00000011132	Sp09
8350	enrichment	Sp09D01	FN3K	-6.4223902166076	6.12415643059923e-10	1.82115816988751e-09	ENSG00000167363	Sp09
8351	enrichment	Sp09D01	RAB5C	-6.42276509033035	6.1111064081106e-10	1.81771960679202e-09	ENSG00000108774	Sp09
8352	enrichment	Sp09D01	MRPL34	-6.42289671105455	6.1065309308173e-10	1.81680069674474e-09	ENSG00000130312	Sp09
8353	enrichment	Sp09D01	CHUK	-6.42319419990516	6.09620182794034e-10	1.81416911749198e-09	ENSG00000213341	Sp09
8354	enrichment	Sp09D01	TMTC2	-6.42347310744516	6.08653345693122e-10	1.81173293184768e-09	ENSG00000179104	Sp09
8355	enrichment	Sp09D01	KCNJ3	-6.42368210017102	6.07929855527896e-10	1.81002008860899e-09	ENSG00000162989	Sp09
8356	enrichment	Sp09D01	SPCS1	-6.42379589043943	6.07536291689492e-10	1.80928895637126e-09	ENSG00000114902	Sp09
8357	enrichment	Sp09D01	ZDHHC16	-6.42443821297038	6.05319389064388e-10	1.80312610412089e-09	ENSG00000171307	Sp09
8358	enrichment	Sp09D01	OXNAD1	-6.42470387380713	6.04404813106599e-10	1.80084056549553e-09	ENSG00000154814	Sp09
8359	enrichment	Sp09D01	EDEM3	-6.42479421776396	6.04094099975384e-10	1.80035357684034e-09	ENSG00000116406	Sp09
8360	enrichment	Sp09D01	WDR45	-6.42632098930121	5.98866832405538e-10	1.78521019901431e-09	ENSG00000196998	Sp09
8361	enrichment	Sp09D01	TNPO3	-6.4266766343175	5.97655584295241e-10	1.78203402878276e-09	ENSG00000064419	Sp09
8362	enrichment	Sp09D01	ING4	-6.4274934423535	5.94882809717877e-10	1.77420546707776e-09	ENSG00000111653	Sp09
8363	enrichment	Sp09D01	AGTPBP1	-6.42783752002879	5.93718569579957e-10	1.77159128950817e-09	ENSG00000135049	Sp09
8364	enrichment	Sp09D01	DOC2A	-6.42887994110806	5.90205006048087e-10	1.76153715794381e-09	ENSG00000149927	Sp09
8365	enrichment	Sp09D01	INKA1	-6.43096067747935	5.8325261414965e-10	1.7412120166006e-09	ENSG00000185614	Sp09
8366	enrichment	Sp09D01	SNAPC4	-6.43097196600726	5.83215115681049e-10	1.7412120166006e-09	ENSG00000165684	Sp09
8367	enrichment	Sp09D01	TXNDC9	-6.43170667649982	5.80779619482847e-10	1.73467648379619e-09	ENSG00000115514	Sp09
8368	enrichment	Sp09D01	RFX1	-6.43177014201948	5.80569706118231e-10	1.73447327890894e-09	ENSG00000132005	Sp09
8369	enrichment	Sp09D01	AC018358.1	-6.43287199237884	5.76937159230232e-10	1.72404223211674e-09	ENSG00000281160	Sp09
8370	enrichment	Sp09D01	EAPP	-6.43310350184071	5.76176765826522e-10	1.72219094431032e-09	ENSG00000129518	Sp09
8371	enrichment	Sp09D01	NOP58	-6.43393859895488	5.73442049731282e-10	1.7144360621093e-09	ENSG00000055044	Sp09
8372	enrichment	Sp09D01	WDTC1	-6.43498695077624	5.70027006970951e-10	1.70464289633559e-09	ENSG00000142784	Sp09
8373	enrichment	Sp09D01	SAP30	-6.43573283794106	5.67609411694122e-10	1.69782849472979e-09	ENSG00000164105	Sp09
8374	enrichment	Sp09D01	PPP1R7	-6.43588080364731	5.67131017434779e-10	1.69681269900641e-09	ENSG00000115685	Sp09
8375	enrichment	Sp09D01	CKMT1A	-6.43741217268339	5.62203060455954e-10	1.68289236387709e-09	ENSG00000223572	Sp09
8376	enrichment	Sp09D01	B4GALT6	-6.43786747488424	5.60746015180946e-10	1.67894196316117e-09	ENSG00000118276	Sp09
8377	enrichment	Sp09D01	TMEM187	-6.43794238551138	5.60506643541013e-10	1.67863638346126e-09	ENSG00000177854	Sp09
8378	enrichment	Sp09D01	SMU1	-6.43829381461225	5.59385014458242e-10	1.67568777303406e-09	ENSG00000122692	Sp09
8379	enrichment	Sp09D01	BPNT1	-6.43962078522012	5.55169649097045e-10	1.66346788240475e-09	ENSG00000162813	Sp09
8380	enrichment	Sp09D01	PLCXD2	-6.44006191510949	5.53775234731854e-10	1.65969655420371e-09	ENSG00000240891	Sp09
8381	enrichment	Sp09D01	AC040169.1	-6.44011650547351	5.53602913391496e-10	1.65958695836465e-09	ENSG00000260018	Sp09
8382	enrichment	Sp09D01	C16orf91	-6.4404172875706	5.52654400143562e-10	1.65714987533849e-09	ENSG00000174109	Sp09
8383	enrichment	Sp09D01	POM121C	-6.44091147201991	5.51099455878465e-10	1.65289274978269e-09	ENSG00000272391	Sp09
8384	enrichment	Sp09D01	AP2M1	-6.44099798018824	5.5082770105273e-10	1.65248310315819e-09	ENSG00000161203	Sp09
8385	enrichment	Sp09D01	AC007038.2	-6.4424428015801	5.46308361505374e-10	1.63932737344212e-09	ENSG00000272807	Sp09
8386	enrichment	Sp09D01	NEU3	-6.44342360625527	5.43261200804922e-10	1.63058388898605e-09	ENSG00000162139	Sp09
8387	enrichment	Sp09D01	TTC32	-6.44396237979348	5.4159444458171e-10	1.62598037451164e-09	ENSG00000183891	Sp09
8388	enrichment	Sp09D01	PCYT2	-6.44442310041986	5.40173134805803e-10	1.62211166126282e-09	ENSG00000185813	Sp09
8389	enrichment	Sp09D01	PPP6R3	-6.44506892185486	5.3818695399461e-10	1.61654435198627e-09	ENSG00000110075	Sp09
8390	enrichment	Sp09D01	HARS	-6.44581470268307	5.359022698565e-10	1.61007747579153e-09	ENSG00000170445	Sp09
8391	enrichment	Sp09D01	LINC02352	-6.4462414249473	5.345992987065e-10	1.60655762701253e-09	ENSG00000259448	Sp09
8392	enrichment	Sp09D01	POLD4	-6.4465166350068	5.33760610653553e-10	1.60482623345787e-09	ENSG00000175482	Sp09
8393	enrichment	Sp09D01	LRP8	-6.44733327866615	5.31279525188276e-10	1.59775945766954e-09	ENSG00000157193	Sp09
8394	enrichment	Sp09D01	CPPED1	-6.44818383341705	5.28707445089951e-10	1.59041548135449e-09	ENSG00000103381	Sp09
8395	enrichment	Sp09D01	KCNF1	-6.4490113467079	5.26216771504167e-10	1.58331283082413e-09	ENSG00000162975	Sp09
8396	enrichment	Sp09D01	TDP1	-6.44989026110434	5.23583998432056e-10	1.5757790203919e-09	ENSG00000042088	Sp09
8397	enrichment	Sp09D01	TLN2	-6.44991678231465	5.23504755842845e-10	1.5757790203919e-09	ENSG00000171914	Sp09
8398	enrichment	Sp09D01	GK	-6.44997956844024	5.23317204406634e-10	1.57575192706185e-09	ENSG00000198814	Sp09
8399	enrichment	Sp09D01	GRK4	-6.45053347068995	5.21665470761772e-10	1.57116540528767e-09	ENSG00000125388	Sp09
8400	enrichment	Sp09D01	ARHGAP9	-6.45092175709121	5.20510654005443e-10	1.56807361883108e-09	ENSG00000123329	Sp09
8401	enrichment	Sp09D01	ZNF711	-6.45100155447315	5.20273636651274e-10	1.56774592261815e-09	ENSG00000147180	Sp09
8402	enrichment	Sp09D01	GAD1	-6.45121813130357	5.19630885234982e-10	1.56619516074893e-09	ENSG00000128683	Sp09
8403	enrichment	Sp09D01	CCAR2	-6.45138728086097	5.19129429340815e-10	1.56506961126793e-09	ENSG00000158941	Sp09
8404	enrichment	Sp09D01	OLA1	-6.45147016950522	5.18883873461942e-10	1.5647151832936e-09	ENSG00000138430	Sp09
8405	enrichment	Sp09D01	SPATA33	-6.4520435531561	5.17188355022295e-10	1.55998708121084e-09	ENSG00000167523	Sp09
8406	enrichment	Sp09D01	AMY2B	-6.45295155528558	5.14514472400044e-10	1.55230489266795e-09	ENSG00000240038	Sp09
8407	enrichment	Sp09D01	ASCC2	-6.45350047116651	5.12904610668749e-10	1.54782988531855e-09	ENSG00000100325	Sp09
8408	enrichment	Sp09D01	AHNAK2	-6.45449046095124	5.10013654064136e-10	1.53948565948989e-09	ENSG00000185567	Sp09
8409	enrichment	Sp09D01	APIP	-6.45469778148956	5.09410267197493e-10	1.5380440890317e-09	ENSG00000149089	Sp09
8410	enrichment	Sp09D01	LYST	-6.45482210303857	5.0904877711763e-10	1.5373323370215e-09	ENSG00000143669	Sp09
8411	enrichment	Sp09D01	CDC34	-6.45586558036019	5.06024562856033e-10	1.52857679291204e-09	ENSG00000099804	Sp09
8412	enrichment	Sp09D01	TTC13	-6.45603853263864	5.05525017485707e-10	1.5274452147214e-09	ENSG00000143643	Sp09
8413	enrichment	Sp09D01	UTP3	-6.45622094970112	5.04998658993991e-10	1.52623204108814e-09	ENSG00000132467	Sp09
8414	enrichment	Sp09D01	BOLA2B	-6.45719771228127	5.0218937952043e-10	1.51811700411406e-09	ENSG00000169627	Sp09
8415	enrichment	Sp09D01	NCKAP5L	-6.4576659598706	5.00848090642008e-10	1.5144367816222e-09	ENSG00000167566	Sp09
8416	enrichment	Sp09D01	STUB1	-6.4585165220898	4.984206541971e-10	1.5074696926174e-09	ENSG00000103266	Sp09
8417	enrichment	Sp09D01	AC245884.9	-6.45941769175885	4.95861384954337e-10	1.50010032939044e-09	ENSG00000268496	Sp09
8418	enrichment	Sp09D01	MEGF11	-6.4596204522167	4.95287336832627e-10	1.49873457742051e-09	ENSG00000157890	Sp09
8419	enrichment	Sp09D01	CAPRIN1	-6.45988729123131	4.94532865647658e-10	1.49682205559362e-09	ENSG00000135387	Sp09
8420	enrichment	Sp09D01	ORC3	-6.46023840595957	4.93541828254812e-10	1.49419238494677e-09	ENSG00000135336	Sp09
8421	enrichment	Sp09D01	MORF4L1	-6.46061091312344	4.92492540555071e-10	1.49138501567643e-09	ENSG00000185787	Sp09
8422	enrichment	Sp09D01	UHRF1BP1	-6.46101336935381	4.91361351955455e-10	1.48832817830908e-09	ENSG00000065060	Sp09
8423	enrichment	Sp09D01	ACOT8	-6.46106220394274	4.91224265578742e-10	1.48828169682779e-09	ENSG00000101473	Sp09
8424	enrichment	Sp09D01	TRAPPC4	-6.46156670657342	4.89810242338043e-10	1.48436544684744e-09	ENSG00000196655	Sp09
8425	enrichment	Sp09D01	ZNF426	-6.46165599247348	4.89560407622205e-10	1.48397619220963e-09	ENSG00000130818	Sp09
8426	enrichment	Sp09D01	AC025159.1	-6.46262619398336	4.86853694996402e-10	1.47613750529043e-09	ENSG00000257815	Sp09
8427	enrichment	Sp09D01	TMEM126B	-6.46339068566034	4.84731232016851e-10	1.47006681007343e-09	ENSG00000171204	Sp09
8428	enrichment	Sp09D01	FAM174A	-6.46341826135933	4.84654843362808e-10	1.47006681007343e-09	ENSG00000174132	Sp09
8429	enrichment	Sp09D01	VPS37B	-6.4635558377572	4.84273913414443e-10	1.46940893310786e-09	ENSG00000139722	Sp09
8430	enrichment	Sp09D01	MICOS13	-6.46395755253133	4.83163301827689e-10	1.46640302007038e-09	ENSG00000174917	Sp09
8431	enrichment	Sp09D01	ST8SIA1	-6.46401758724073	4.82997540092413e-10	1.4662639502433e-09	ENSG00000111728	Sp09
8432	enrichment	Sp09D01	PSMD9	-6.46463504317155	4.81295919228197e-10	1.46146115562958e-09	ENSG00000110801	Sp09
8433	enrichment	Sp09D01	GRIN1	-6.46624156952112	4.76896081328559e-10	1.44846076875569e-09	ENSG00000176884	Sp09
8434	enrichment	Sp09D01	TRAPPC11	-6.46819849733816	4.71589893194461e-10	1.43270040862383e-09	ENSG00000168538	Sp09
8435	enrichment	Sp09D01	TBRG4	-6.46969399304524	4.67573974766254e-10	1.42085305531133e-09	ENSG00000136270	Sp09
8436	enrichment	Sp09D01	BCAS3	-6.46989264947411	4.67043045995185e-10	1.41959255029616e-09	ENSG00000141376	Sp09
8437	enrichment	Sp09D01	SSBP4	-6.47172668902958	4.62169259917499e-10	1.40512787925676e-09	ENSG00000130511	Sp09
8438	enrichment	Sp09D01	BPGM	-6.47374411427292	4.56865789635674e-10	1.3896950182374e-09	ENSG00000172331	Sp09
8439	enrichment	Sp09D01	TOP3B	-6.47412064926089	4.55882578595524e-10	1.38704940849434e-09	ENSG00000100038	Sp09
8440	enrichment	Sp09D01	PWWP3B	-6.47456443062106	4.54726439331263e-10	1.38387620632927e-09	ENSG00000157502	Sp09
8441	enrichment	Sp09D01	CDR2	-6.4752798541582	4.52868674200677e-10	1.37856562303369e-09	ENSG00000140743	Sp09
8442	enrichment	Sp09D01	TPRN	-6.47530723802615	4.52797713782961e-10	1.37856562303369e-09	ENSG00000176058	Sp09
8443	enrichment	Sp09D01	TUBB4B	-6.47549435984106	4.52313112907665e-10	1.37756048961041e-09	ENSG00000188229	Sp09
8444	enrichment	Sp09D01	ZNF211	-6.47556820166797	4.52122020291444e-10	1.37732162922076e-09	ENSG00000121417	Sp09
8445	enrichment	Sp09D01	ABHD12B	-6.47640947572832	4.49950503408963e-10	1.37104808179825e-09	ENSG00000131969	Sp09
8446	enrichment	Sp09D01	MMS19	-6.47674806578695	4.49079418612443e-10	1.36873495201623e-09	ENSG00000155229	Sp09
8447	enrichment	Sp09D01	ALDH1B1	-6.47786280997819	4.46223214546698e-10	1.36036877751456e-09	ENSG00000137124	Sp09
8448	enrichment	Sp09D01	LY6E-DT	-6.47908759419632	4.43105620476719e-10	1.3512013495455e-09	ENSG00000247317	Sp09
8449	enrichment	Sp09D01	VPS16	-6.47916685129266	4.42904615763455e-10	1.35092538116473e-09	ENSG00000215305	Sp09
8450	enrichment	Sp09D01	ITGAE	-6.48009424503472	4.40559283246642e-10	1.34410712195912e-09	ENSG00000083457	Sp09
8451	enrichment	Sp09D01	MRM3	-6.48076432535823	4.3887227367571e-10	1.33929444475426e-09	ENSG00000171861	Sp09
8452	enrichment	Sp09D01	EXOSC6	-6.48105019326952	4.38154497096107e-10	1.33743788439448e-09	ENSG00000223496	Sp09
8453	enrichment	Sp09D01	BRWD1	-6.4815025019227	4.37021162994303e-10	1.33431161778355e-09	ENSG00000185658	Sp09
8454	enrichment	Sp09D01	CCDC137	-6.48215032908424	4.35402935262071e-10	1.32970294368694e-09	ENSG00000185298	Sp09
8455	enrichment	Sp09D01	POLR3E	-6.48233306302498	4.34947542889771e-10	1.32864410590391e-09	ENSG00000058600	Sp09
8456	enrichment	Sp09D01	PCMTD2	-6.48301075771995	4.33262734123502e-10	1.32382827409643e-09	ENSG00000203880	Sp09
8457	enrichment	Sp09D01	RNF146	-6.48303449750059	4.33203831212195e-10	1.32382827409643e-09	ENSG00000118518	Sp09
8458	enrichment	Sp09D01	TBC1D20	-6.48334980386046	4.32422241249152e-10	1.32192095505648e-09	ENSG00000125875	Sp09
8459	enrichment	Sp09D01	ANKRD54	-6.48396977291948	4.30889479362969e-10	1.31756475367991e-09	ENSG00000100124	Sp09
8460	enrichment	Sp09D01	ATPAF1	-6.48446845043357	4.29660459973084e-10	1.31413538232949e-09	ENSG00000123472	Sp09
8461	enrichment	Sp09D01	OLIG1	-6.48508962391455	4.2813435388837e-10	1.30979541448582e-09	ENSG00000184221	Sp09
8462	enrichment	Sp09D01	ESS2	-6.48604406327128	4.25799838909802e-10	1.30297948202061e-09	ENSG00000100056	Sp09
8463	enrichment	Sp09D01	PHC1	-6.48680244794919	4.23953777361759e-10	1.2976552148842e-09	ENSG00000111752	Sp09
8464	enrichment	Sp09D01	CDKL5	-6.48712548168425	4.23169835909017e-10	1.29558007613016e-09	ENSG00000008086	Sp09
8465	enrichment	Sp09D01	UBQLN1	-6.48809699835638	4.20820714360541e-10	1.28903363394077e-09	ENSG00000135018	Sp09
8466	enrichment	Sp09D01	EPB41L5	-6.48848779722464	4.19879379352149e-10	1.28647253448121e-09	ENSG00000115109	Sp09
8467	enrichment	Sp09D01	HDGFL3	-6.48913461727876	4.18325894044999e-10	1.28203410747057e-09	ENSG00000166503	Sp09
8468	enrichment	Sp09D01	MARK1	-6.4895251816154	4.17390598354986e-10	1.27948848166743e-09	ENSG00000116141	Sp09
8469	enrichment	Sp09D01	RNF185	-6.49052904034459	4.14996036773372e-10	1.27278638975275e-09	ENSG00000138942	Sp09
8470	enrichment	Sp09D01	TNPO2	-6.49093643299224	4.14028111089754e-10	1.270136426116e-09	ENSG00000105576	Sp09
8471	enrichment	Sp09D01	RPL7L1	-6.49096252330205	4.13966198586849e-10	1.270136426116e-09	ENSG00000146223	Sp09
8472	enrichment	Sp09D01	NUDT9	-6.49123045209559	4.13330927151844e-10	1.26863434206159e-09	ENSG00000170502	Sp09
8473	enrichment	Sp09D01	COX7C	-6.49135699363208	4.13031224181631e-10	1.26803282662492e-09	ENSG00000127184	Sp09
8474	enrichment	Sp09D01	ILVBL	-6.49255468226292	4.10205142933807e-10	1.25998941516728e-09	ENSG00000105135	Sp09
8475	enrichment	Sp09D01	EIF5A	-6.49299396395072	4.09173373152026e-10	1.25713608614816e-09	ENSG00000132507	Sp09
8476	enrichment	Sp09D01	FBXO21	-6.49329000280602	4.08479484525489e-10	1.25531968283663e-09	ENSG00000135108	Sp09
8477	enrichment	Sp09D01	CHMP7	-6.49367391608682	4.07581346137798e-10	1.2528745176099e-09	ENSG00000147457	Sp09
8478	enrichment	Sp09D01	CHROMR	-6.49416237400542	4.06441434557278e-10	1.24968474282262e-09	ENSG00000223960	Sp09
8479	enrichment	Sp09D01	EMC8	-6.49501073967451	4.0446904145394e-10	1.24393308975457e-09	ENSG00000131148	Sp09
8480	enrichment	Sp09D01	MCPH1	-6.4955887882276	4.03130502650906e-10	1.24012843354487e-09	ENSG00000147316	Sp09
8481	enrichment	Sp09D01	ZBTB6	-6.49612480575687	4.01893177679073e-10	1.23663329905026e-09	ENSG00000186130	Sp09
8482	enrichment	Sp09D01	LRIF1	-6.49658659672264	4.00830184734058e-10	1.2336729628333e-09	ENSG00000121931	Sp09
8483	enrichment	Sp09D01	LAMTOR5	-6.49672079844557	4.00521784773365e-10	1.23303420268305e-09	ENSG00000134248	Sp09
8484	enrichment	Sp09D01	RCAN2	-6.4970733630205	3.99712689149763e-10	1.23085330600903e-09	ENSG00000172348	Sp09
8485	enrichment	Sp09D01	PPP1R37	-6.49731825271356	3.9915163962192e-10	1.22943532234265e-09	ENSG00000104866	Sp09
8486	enrichment	Sp09D01	AIFM2	-6.49832676021496	3.96849254974548e-10	1.22265174951206e-09	ENSG00000042286	Sp09
8487	enrichment	Sp09D01	PJA2	-6.49853698695298	3.96370959859091e-10	1.22148600561568e-09	ENSG00000198961	Sp09
8488	enrichment	Sp09D01	SDHC	-6.4997944832606	3.9352177396906e-10	1.21301151960962e-09	ENSG00000143252	Sp09
8489	enrichment	Sp09D01	NOP9	-6.49985118628525	3.93393773305152e-10	1.21292279411235e-09	ENSG00000196943	Sp09
8490	enrichment	Sp09D01	GRM5	-6.50010122812578	3.92829819449013e-10	1.21148954156513e-09	ENSG00000168959	Sp09
8491	enrichment	Sp09D01	MINPP1	-6.50053944731803	3.91843356928356e-10	1.20875221762532e-09	ENSG00000107789	Sp09
8492	enrichment	Sp09D01	PLD5	-6.50165267870944	3.89348316159553e-10	1.2013586989022e-09	ENSG00000180287	Sp09
8493	enrichment	Sp09D01	OTOA	-6.50228231546224	3.87944048493443e-10	1.19732794567845e-09	ENSG00000155719	Sp09
8494	enrichment	Sp09D01	AL391840.1	-6.50344480453621	3.85364421743915e-10	1.18966668076246e-09	ENSG00000231533	Sp09
8495	enrichment	Sp09D01	BTBD2	-6.50388283733565	3.84396777294906e-10	1.18697918727715e-09	ENSG00000133243	Sp09
8496	enrichment	Sp09D01	ZKSCAN5	-6.50512760979365	3.81659990950884e-10	1.17882602055951e-09	ENSG00000196652	Sp09
8497	enrichment	Sp09D01	NGB	-6.50530370612539	3.81274369038789e-10	1.17793256545342e-09	ENSG00000165553	Sp09
8498	enrichment	Sp09D01	WRAP73	-6.50538028925119	3.81106783994627e-10	1.1777124454839e-09	ENSG00000116213	Sp09
8499	enrichment	Sp09D01	EHMT2	-6.50558481750694	3.80659574005201e-10	1.17662788677967e-09	ENSG00000204371	Sp09
8500	enrichment	Sp09D01	CPT1B	-6.505696905957	3.80414706270194e-10	1.1761683824363e-09	ENSG00000205560	Sp09
8501	enrichment	Sp09D01	BRICD5	-6.50692899304937	3.77733267252449e-10	1.1681733347233e-09	ENSG00000182685	Sp09
8502	enrichment	Sp09D01	TMEM271	-6.5069923285337	3.77595930341104e-10	1.16804409119939e-09	ENSG00000273238	Sp09
8503	enrichment	Sp09D01	SHISA7	-6.50719462408821	3.77157600117711e-10	1.16698346277879e-09	ENSG00000187902	Sp09
8504	enrichment	Sp09D01	ELL	-6.50825044547593	3.74877960579072e-10	1.16022356153903e-09	ENSG00000105656	Sp09
8505	enrichment	Sp09D01	TLK1	-6.50858160069148	3.74165749132049e-10	1.15831255587219e-09	ENSG00000198586	Sp09
8506	enrichment	Sp09D01	CHTOP	-6.51031481906177	3.70459752617347e-10	1.14713031300584e-09	ENSG00000160679	Sp09
8507	enrichment	Sp09D01	FAM122B	-6.5113264405136	3.68313366341253e-10	1.14077296770251e-09	ENSG00000156504	Sp09
8508	enrichment	Sp09D01	SBK1	-6.51225789098425	3.66347879488402e-10	1.13497284002679e-09	ENSG00000188322	Sp09
8509	enrichment	Sp09D01	ZNF195	-6.512915684862	3.64966052539549e-10	1.13097845178605e-09	ENSG00000005801	Sp09
8510	enrichment	Sp09D01	ZNF287	-6.51322966035111	3.64308289893824e-10	1.12922638031237e-09	ENSG00000141040	Sp09
8511	enrichment	Sp09D01	TUBG1	-6.51482816244189	3.60977512976242e-10	1.1191859234427e-09	ENSG00000131462	Sp09
8512	enrichment	Sp09D01	PFKFB3	-6.51502187047161	3.60575922768441e-10	1.11822441802237e-09	ENSG00000170525	Sp09
8513	enrichment	Sp09D01	MYL5	-6.51592080952434	3.5871800027358e-10	1.11274487524601e-09	ENSG00000215375	Sp09
8514	enrichment	Sp09D01	WDR75	-6.51647600294619	3.57575227673986e-10	1.10948151226256e-09	ENSG00000115368	Sp09
8515	enrichment	Sp09D01	SCN3B	-6.51666919372937	3.57178415667066e-10	1.10865800863407e-09	ENSG00000166257	Sp09
8516	enrichment	Sp09D01	DCHS2	-6.51681342338734	3.56882451228668e-10	1.10817575978422e-09	ENSG00000197410	Sp09
8517	enrichment	Sp09D01	CPTP	-6.51858614010502	3.53264379945625e-10	1.09721977765124e-09	ENSG00000224051	Sp09
8518	enrichment	Sp09D01	SEMA6B	-6.51884560478797	3.52737849033427e-10	1.09586282196535e-09	ENSG00000167680	Sp09
8519	enrichment	Sp09D01	XPNPEP1	-6.52005874847102	3.50286225330377e-10	1.08879967064934e-09	ENSG00000108039	Sp09
8520	enrichment	Sp09D01	SEMA4F	-6.52145348401822	3.47488293679593e-10	1.08037751531867e-09	ENSG00000135622	Sp09
8521	enrichment	Sp09D01	C16orf72	-6.52225931609491	3.4588175441609e-10	1.07565618105742e-09	ENSG00000182831	Sp09
8522	enrichment	Sp09D01	DDX28	-6.52262400971848	3.4515708559916e-10	1.07367566703556e-09	ENSG00000182810	Sp09
8523	enrichment	Sp09D01	COQ3	-6.52307974041034	3.44253615457009e-10	1.07113780833849e-09	ENSG00000132423	Sp09
8524	enrichment	Sp09D01	ASCC1	-6.5239826993706	3.42470383257553e-10	1.06586059962413e-09	ENSG00000138303	Sp09
8525	enrichment	Sp09D01	CHORDC1	-6.52424315964533	3.41957693894736e-10	1.06453598366772e-09	ENSG00000110172	Sp09
8526	enrichment	Sp09D01	GLRX	-6.52451830698942	3.414169130263e-10	1.06312322000675e-09	ENSG00000173221	Sp09
8527	enrichment	Sp09D01	HIVEP1	-6.52462507839075	3.41207288286836e-10	1.06274117179785e-09	ENSG00000095951	Sp09
8528	enrichment	Sp09D01	GRM1	-6.52628106870666	3.37972208114277e-10	1.05293329362819e-09	ENSG00000152822	Sp09
8529	enrichment	Sp09D01	PHYHIP	-6.52679057436105	3.36982929172774e-10	1.05011886544409e-09	ENSG00000168490	Sp09
8530	enrichment	Sp09D01	CBL	-6.52704938841729	3.36481493709358e-10	1.04882362585337e-09	ENSG00000110395	Sp09
8531	enrichment	Sp09D01	CTDSPL2	-6.52766862620567	3.3528473195108e-10	1.04535981843967e-09	ENSG00000137770	Sp09
8532	enrichment	Sp09D01	TENM2	-6.52778833970949	3.35053851763204e-10	1.04490646372581e-09	ENSG00000145934	Sp09
8533	enrichment	Sp09D01	CD200	-6.52879856907805	3.33111723803718e-10	1.03911478017363e-09	ENSG00000091972	Sp09
8534	enrichment	Sp09D01	XPO4	-6.52891597149581	3.32886740222288e-10	1.03867799877935e-09	ENSG00000132953	Sp09
8535	enrichment	Sp09D01	CDKN2AIPNL	-6.52912720176361	3.32482325706674e-10	1.03768098845139e-09	ENSG00000237190	Sp09
8536	enrichment	Sp09D01	MICU2	-6.52921079386826	3.32322416273206e-10	1.0374467668386e-09	ENSG00000165487	Sp09
8537	enrichment	Sp09D01	HNRNPR	-6.52948446467219	3.31799419546316e-10	1.03607864724233e-09	ENSG00000125944	Sp09
8538	enrichment	Sp09D01	ZBED1	-6.53050342578105	3.29859237284986e-10	1.03028338676774e-09	ENSG00000214717	Sp09
8539	enrichment	Sp09D01	QRSL1	-6.53088177685659	3.29141666607851e-10	1.0283048490368e-09	ENSG00000130348	Sp09
8540	enrichment	Sp09D01	AXIN1	-6.53100177655557	3.28914398647811e-10	1.02785749577441e-09	ENSG00000103126	Sp09
8541	enrichment	Sp09D01	TERF1	-6.53151802105674	3.27938436869469e-10	1.02506964733553e-09	ENSG00000147601	Sp09
8542	enrichment	Sp09D01	KIAA1324	-6.53302047729785	3.25114189688006e-10	1.01650152658207e-09	ENSG00000116299	Sp09
8543	enrichment	Sp09D01	LRRC7	-6.53308729123998	3.24989152132219e-10	1.01637052566292e-09	ENSG00000033122	Sp09
8544	enrichment	Sp09D01	FGFR1OP	-6.53343819331499	3.24333238548867e-10	1.01457877207265e-09	ENSG00000213066	Sp09
8545	enrichment	Sp09D01	SH3BP5L	-6.53374149604974	3.2376734607394e-10	1.01306777725977e-09	ENSG00000175137	Sp09
8546	enrichment	Sp09D01	TRAK1	-6.5341097818652	3.23081513415699e-10	1.01118061994545e-09	ENSG00000182606	Sp09
8547	enrichment	Sp09D01	RGS4	-6.53629176160965	3.19047331302143e-10	9.99065990053457e-10	ENSG00000117152	Sp09
8548	enrichment	Sp09D01	TRAF3IP2-AS1	-6.53764611032715	3.1656824709596e-10	9.91556961503487e-10	ENSG00000231889	Sp09
8549	enrichment	Sp09D01	CUL4B	-6.53773092489473	3.16413628129959e-10	9.91326653995067e-10	ENSG00000158290	Sp09
8550	enrichment	Sp09D01	PRSS3	-6.54013863212742	3.1205511969206e-10	9.77922029796316e-10	ENSG00000010438	Sp09
8551	enrichment	Sp09D01	JAK3	-6.54126688294938	3.10033061654304e-10	9.7208365702074e-10	ENSG00000105639	Sp09
8552	enrichment	Sp09D01	GPR83	-6.54176374923955	3.09146660575438e-10	9.69553085052522e-10	ENSG00000123901	Sp09
8553	enrichment	Sp09D01	SGCB	-6.54300346580669	3.06945862983382e-10	9.62897915055643e-10	ENSG00000163069	Sp09
8554	enrichment	Sp09D01	AMD1	-6.54378621769765	3.05564219519843e-10	9.58809698057001e-10	ENSG00000123505	Sp09
8555	enrichment	Sp09D01	ANO5	-6.54460503117163	3.04125458730059e-10	9.54540111161739e-10	ENSG00000171714	Sp09
8556	enrichment	Sp09D01	NRN1	-6.54544130271872	3.02662888558777e-10	9.50193583110183e-10	ENSG00000124785	Sp09
8557	enrichment	Sp09D01	NCKAP1	-6.54571081295487	3.02193010574447e-10	9.48962125423225e-10	ENSG00000061676	Sp09
8558	enrichment	Sp09D01	GCFC2	-6.54579532123233	3.02045822075755e-10	9.48743621499512e-10	ENSG00000005436	Sp09
8559	enrichment	Sp09D01	PRUNE1	-6.54584998736248	3.01950647297121e-10	9.48688425393808e-10	ENSG00000143363	Sp09
8560	enrichment	Sp09D01	TMEM106B	-6.54622134608613	3.01304883706747e-10	9.4690288002956e-10	ENSG00000106460	Sp09
8561	enrichment	Sp09D01	TPGS2	-6.54748093554817	2.99124641271057e-10	9.40292810372506e-10	ENSG00000134779	Sp09
8562	enrichment	Sp09D01	ZC3H18	-6.5484473041236	2.97462448219154e-10	9.35308238034763e-10	ENSG00000158545	Sp09
8563	enrichment	Sp09D01	TJAP1	-6.54849424845374	2.97381933489904e-10	9.35295635943936e-10	ENSG00000137221	Sp09
8564	enrichment	Sp09D01	PIM2	-6.548834706433	2.96798650362067e-10	9.33701364044331e-10	ENSG00000102096	Sp09
8565	enrichment	Sp09D01	ACSL1	-6.54969332348046	2.95332625671906e-10	9.29328532519705e-10	ENSG00000151726	Sp09
8566	enrichment	Sp09D01	SERTAD4	-6.54976042732813	2.95218350895368e-10	9.29208120416032e-10	ENSG00000082497	Sp09
8567	enrichment	Sp09D01	GSK3A	-6.55065631949163	2.93696840771896e-10	9.24657192489422e-10	ENSG00000105723	Sp09
8568	enrichment	Sp09D01	NIP7	-6.55143110731954	2.92387215605846e-10	9.20771177429538e-10	ENSG00000132603	Sp09
8569	enrichment	Sp09D01	SH3GLB2	-6.5519440845887	2.91523286313368e-10	9.1828708456092e-10	ENSG00000148341	Sp09
8570	enrichment	Sp09D01	KLHL35	-6.55289446429617	2.8992932590482e-10	9.13501548759387e-10	ENSG00000149243	Sp09
8571	enrichment	Sp09D01	TMEM134	-6.55438359880806	2.87448970599791e-10	9.05919996283176e-10	ENSG00000172663	Sp09
8572	enrichment	Sp09D01	ZDHHC18	-6.55523165072176	2.86045750150612e-10	9.01730091694489e-10	ENSG00000204160	Sp09
8573	enrichment	Sp09D01	GRM3	-6.5565108795692	2.83941804440388e-10	8.95328490916623e-10	ENSG00000198822	Sp09
8574	enrichment	Sp09D01	MMP24	-6.55676845980515	2.8352000438708e-10	8.94229116004142e-10	ENSG00000125966	Sp09
8575	enrichment	Sp09D01	DGCR8	-6.55700929899804	2.83126175262132e-10	8.93217417439888e-10	ENSG00000128191	Sp09
8576	enrichment	Sp09D01	TTC33	-6.55736931312024	2.82538468439281e-10	8.91593385820911e-10	ENSG00000113638	Sp09
8577	enrichment	Sp09D01	ZNF615	-6.55738386510752	2.82514738183976e-10	8.91593385820911e-10	ENSG00000197619	Sp09
8578	enrichment	Sp09D01	NPIPA5	-6.5584212918586	2.80828016880867e-10	8.86882590123636e-10	ENSG00000183793	Sp09
8579	enrichment	Sp09D01	DAGLA	-6.55885468132085	2.80126314022994e-10	8.84895139258683e-10	ENSG00000134780	Sp09
8580	enrichment	Sp09D01	AL139393.3	-6.55887160975827	2.80098940082369e-10	8.84895139258683e-10	ENSG00000272841	Sp09
8581	enrichment	Sp09D01	STXBP5	-6.55901400635099	2.79868783222003e-10	8.84538747385985e-10	ENSG00000164506	Sp09
8582	enrichment	Sp09D01	GABARAPL2	-6.55988792083406	2.78460329620695e-10	8.80314851205844e-10	ENSG00000034713	Sp09
8583	enrichment	Sp09D01	SPRYD3	-6.55996304370761	2.78339582445602e-10	8.80160733418904e-10	ENSG00000167778	Sp09
8584	enrichment	Sp09D01	ARMC8	-6.56013097801401	2.78069842677259e-10	8.79535272116297e-10	ENSG00000114098	Sp09
8585	enrichment	Sp09D01	OGG1	-6.56048823967726	2.77496854833253e-10	8.77950064786884e-10	ENSG00000114026	Sp09
8586	enrichment	Sp09D01	MIR29B2CHG	-6.56257930278144	2.74166320315449e-10	8.67637397322382e-10	ENSG00000203709	Sp09
8587	enrichment	Sp09D01	CRB1	-6.56322696553503	2.73142742652188e-10	8.6462196502408e-10	ENSG00000134376	Sp09
8588	enrichment	Sp09D01	ATP1A1	-6.56360389993527	2.72548757484933e-10	8.62965180070786e-10	ENSG00000163399	Sp09
8589	enrichment	Sp09D01	MZT2B	-6.56416294115803	2.71670137765139e-10	8.60406071030783e-10	ENSG00000152082	Sp09
8590	enrichment	Sp09D01	RNF8	-6.56458503790586	2.71008591009482e-10	8.58533305283991e-10	ENSG00000112130	Sp09
8591	enrichment	Sp09D01	OTUB1	-6.56679761477163	2.67566644899529e-10	8.47849205260948e-10	ENSG00000167770	Sp09
8592	enrichment	Sp09D01	CACNA1B	-6.56682261097313	2.67528006405752e-10	8.47849205260948e-10	ENSG00000148408	Sp09
8593	enrichment	Sp09D01	MED23	-6.56741163181077	2.66619097229159e-10	8.45284871272425e-10	ENSG00000112282	Sp09
8594	enrichment	Sp09D01	ZNF510	-6.56802496603695	2.65675893449688e-10	8.42513047320995e-10	ENSG00000081386	Sp09
8595	enrichment	Sp09D01	SPTBN2	-6.56853520539462	2.64893729687764e-10	8.40250608571073e-10	ENSG00000173898	Sp09
8596	enrichment	Sp09D01	SARNP	-6.56955952784266	2.63330330914998e-10	8.3550825212454e-10	ENSG00000205323	Sp09
8597	enrichment	Sp09D01	RAB23	-6.56968307847612	2.63142372064101e-10	8.3512863408194e-10	ENSG00000112210	Sp09
8598	enrichment	Sp09D01	DDT	-6.57026022569377	2.62266095930078e-10	8.3256375558172e-10	ENSG00000099977	Sp09
8599	enrichment	Sp09D01	ZBBX	-6.57219166479219	2.59354405248605e-10	8.23534442640052e-10	ENSG00000169064	Sp09
8600	enrichment	Sp09D01	ZMAT5	-6.57219363137142	2.59351456823423e-10	8.23534442640052e-10	ENSG00000100319	Sp09
8601	enrichment	Sp09D01	HPCAL4	-6.57224590019262	2.59273104025688e-10	8.23534442640052e-10	ENSG00000116983	Sp09
8602	enrichment	Sp09D01	ATG10	-6.57516539631751	2.54933395002666e-10	8.10127567951024e-10	ENSG00000152348	Sp09
8603	enrichment	Sp09D01	TBC1D32	-6.57555663261036	2.54357286270441e-10	8.08506974689585e-10	ENSG00000146350	Sp09
8604	enrichment	Sp09D01	POP4	-6.57570771010303	2.54135161906345e-10	8.08011015423944e-10	ENSG00000105171	Sp09
8605	enrichment	Sp09D01	MIER3	-6.57640674185636	2.53109875627534e-10	8.04960517571958e-10	ENSG00000155545	Sp09
8606	enrichment	Sp09D01	F8A1	-6.57669681921988	2.52685606039109e-10	8.03820331467112e-10	ENSG00000277203	Sp09
8607	enrichment	Sp09D01	ALCAM	-6.57694477971973	2.52323490700769e-10	8.02877322700913e-10	ENSG00000170017	Sp09
8608	enrichment	Sp09D01	CAPNS1	-6.57758853655788	2.51385741807394e-10	8.00310076457133e-10	ENSG00000126247	Sp09
8609	enrichment	Sp09D01	LRATD1	-6.58010243299407	2.47756464622943e-10	7.88961390991269e-10	ENSG00000162981	Sp09
8610	enrichment	Sp09D01	CACNG8	-6.5811399524735	2.46273659344175e-10	7.84443847181485e-10	ENSG00000142408	Sp09
8611	enrichment	Sp09D01	BRD3	-6.58160324231914	2.45614351666967e-10	7.82547680252455e-10	ENSG00000169925	Sp09
8612	enrichment	Sp09D01	KALRN	-6.58187592362102	2.45227109737037e-10	7.8151757469637e-10	ENSG00000160145	Sp09
8613	enrichment	Sp09D01	REXO1	-6.58248321735071	2.44366829457753e-10	7.78979006550466e-10	ENSG00000079313	Sp09
8614	enrichment	Sp09D01	HS3ST5	-6.58252967234455	2.44301144410999e-10	7.789727413731e-10	ENSG00000249853	Sp09
8615	enrichment	Sp09D01	OXR1	-6.58254931780858	2.44273371921293e-10	7.789727413731e-10	ENSG00000164830	Sp09
8616	enrichment	Sp09D01	ACADSB	-6.58272739734817	2.44021765032662e-10	7.78488016055399e-10	ENSG00000196177	Sp09
8617	enrichment	Sp09D01	LRRC42	-6.58314599573765	2.43431333306771e-10	7.76807112940559e-10	ENSG00000116212	Sp09
8618	enrichment	Sp09D01	API5	-6.58323745055446	2.43302523459304e-10	7.76598785715402e-10	ENSG00000166181	Sp09
8619	enrichment	Sp09D01	MYO5A	-6.58399894208276	2.42232594208501e-10	7.73385600469816e-10	ENSG00000197535	Sp09
8620	enrichment	Sp09D01	ZCCHC8	-6.58570086898963	2.39857989911841e-10	7.66004160572691e-10	ENSG00000033030	Sp09
8621	enrichment	Sp09D01	SLC4A10	-6.58686723803055	2.38243838906102e-10	7.6104806130836e-10	ENSG00000144290	Sp09
8622	enrichment	Sp09D01	FRS3	-6.5869506753457	2.38128778871954e-10	7.60879331340733e-10	ENSG00000137218	Sp09
8623	enrichment	Sp09D01	ANAPC5	-6.58713046875411	2.37881029298758e-10	7.60286426974463e-10	ENSG00000089053	Sp09
8624	enrichment	Sp09D01	FBXW7	-6.58856404679736	2.35914640804869e-10	7.54198871296947e-10	ENSG00000109670	Sp09
8625	enrichment	Sp09D01	GLRX2	-6.58930012314628	2.34911203068394e-10	7.51187407143897e-10	ENSG00000023572	Sp09
8626	enrichment	Sp09D01	SHISA9	-6.59019691258232	2.33694340919321e-10	7.47491710554343e-10	ENSG00000237515	Sp09
8627	enrichment	Sp09D01	PARD6A	-6.59036870629465	2.33461940037832e-10	7.4694378878893e-10	ENSG00000102981	Sp09
8628	enrichment	Sp09D01	FEZ2	-6.5908809542429	2.32770322690832e-10	7.44925967250111e-10	ENSG00000171055	Sp09
8629	enrichment	Sp09D01	STOML2	-6.5911923305013	2.32350898385649e-10	7.43778406065607e-10	ENSG00000165283	Sp09
8630	enrichment	Sp09D01	DCPS	-6.59260493033191	2.30457428110744e-10	7.37910439668373e-10	ENSG00000110063	Sp09
8631	enrichment	Sp09D01	LRRC8C-DT	-6.59326539141683	2.29577343760847e-10	7.35285047806222e-10	ENSG00000231999	Sp09
8632	enrichment	Sp09D01	ASTN2	-6.593335310895	2.29484367409244e-10	7.35179872006815e-10	ENSG00000148219	Sp09
8633	enrichment	Sp09D01	CYB5B	-6.59518960369247	2.27032049428524e-10	7.27514234407262e-10	ENSG00000103018	Sp09
8634	enrichment	Sp09D01	ZNF428	-6.59537251821931	2.26791542837648e-10	7.26934087884175e-10	ENSG00000131116	Sp09
8635	enrichment	Sp09D01	IFITM10	-6.59550751211509	2.26614205580609e-10	7.26556166594005e-10	ENSG00000244242	Sp09
8636	enrichment	Sp09D01	REXO4	-6.59563050097335	2.26452757545199e-10	7.26229003407676e-10	ENSG00000148300	Sp09
8637	enrichment	Sp09D01	GRIN3A	-6.59626663780066	2.2561949958074e-10	7.2374662355669e-10	ENSG00000198785	Sp09
8638	enrichment	Sp09D01	PPWD1	-6.5963425373793	2.25520282155217e-10	7.23618228175205e-10	ENSG00000113593	Sp09
8639	enrichment	Sp09D01	PSMD10	-6.59787332429525	2.2352833140908e-10	7.17603427383404e-10	ENSG00000101843	Sp09
8640	enrichment	Sp09D01	ANTKMT	-6.59849074449559	2.22729807697517e-10	7.15227711873429e-10	ENSG00000103254	Sp09
8641	enrichment	Sp09D01	PUS7	-6.59893402834606	2.22158227249274e-10	7.13579697352174e-10	ENSG00000091127	Sp09
8642	enrichment	Sp09D01	MTURN	-6.59910149086155	2.21942672385442e-10	7.13074683288312e-10	ENSG00000180354	Sp09
8643	enrichment	Sp09D01	MAP1A	-6.59919959363833	2.21816491623215e-10	7.12856627259151e-10	ENSG00000166963	Sp09
8644	enrichment	Sp09D01	SF3B4	-6.59988591310939	2.20935709478452e-10	7.10212739514615e-10	ENSG00000143368	Sp09
8645	enrichment	Sp09D01	KCNQ5	-6.60007676981371	2.20691386292079e-10	7.09613939353148e-10	ENSG00000185760	Sp09
8646	enrichment	Sp09D01	FAM217B	-6.60043090830072	2.20238742566536e-10	7.08344811332781e-10	ENSG00000196227	Sp09
8647	enrichment	Sp09D01	RAB26	-6.60067801283076	2.1992344506394e-10	7.07516872607016e-10	ENSG00000167964	Sp09
8648	enrichment	Sp09D01	NOL9	-6.60071849542345	2.1987183285339e-10	7.07516872607016e-10	ENSG00000162408	Sp09
8649	enrichment	Sp09D01	FAF1	-6.60142269977312	2.18975927406175e-10	7.04839576761583e-10	ENSG00000185104	Sp09
8650	enrichment	Sp09D01	NDUFC2	-6.60156437430468	2.18796119474978e-10	7.04446289328841e-10	ENSG00000151366	Sp09
8651	enrichment	Sp09D01	PC	-6.60254130890954	2.17560173248199e-10	7.00651506311705e-10	ENSG00000173599	Sp09
8652	enrichment	Sp09D01	PGBD1	-6.60281043008541	2.17220907352661e-10	6.99743239100469e-10	ENSG00000137338	Sp09
8653	enrichment	Sp09D01	SAFB	-6.60288960025105	2.17121200954135e-10	6.99606400016947e-10	ENSG00000160633	Sp09
8654	enrichment	Sp09D01	LINC02762	-6.6030992661828	2.16857366150856e-10	6.98940495964729e-10	ENSG00000250303	Sp09
8655	enrichment	Sp09D01	UVRAG	-6.60326892609305	2.16644103788275e-10	6.98437280804763e-10	ENSG00000198382	Sp09
8656	enrichment	Sp09D01	TNPO1	-6.60432869931846	2.15316624698481e-10	6.94340737783945e-10	ENSG00000083312	Sp09
8657	enrichment	Sp09D01	WWP1	-6.60441244095092	2.15212070650614e-10	6.94186692270122e-10	ENSG00000123124	Sp09
8658	enrichment	Sp09D01	AREL1	-6.60493016144135	2.14566786776586e-10	6.92287930415351e-10	ENSG00000119682	Sp09
8659	enrichment	Sp09D01	OLFM3	-6.60562698757251	2.13701266360073e-10	6.89677397373784e-10	ENSG00000118733	Sp09
8660	enrichment	Sp09D01	RABL2A	-6.60620289347057	2.12988528982996e-10	6.87558692056277e-10	ENSG00000144134	Sp09
8661	enrichment	Sp09D01	ZNF668	-6.60667635538647	2.12404325018988e-10	6.85853902101724e-10	ENSG00000167394	Sp09
8662	enrichment	Sp09D01	C9orf85	-6.60683652056752	2.12207053971489e-10	6.85397948428389e-10	ENSG00000155621	Sp09
8663	enrichment	Sp09D01	MPP1	-6.60709211413229	2.11892619119319e-10	6.84563231694945e-10	ENSG00000130830	Sp09
8664	enrichment	Sp09D01	NRG1	-6.60732306404233	2.11608894880359e-10	6.83827316921063e-10	ENSG00000157168	Sp09
8665	enrichment	Sp09D01	CCT3	-6.60745092765583	2.11451973709018e-10	6.83500893334939e-10	ENSG00000163468	Sp09
8666	enrichment	Sp09D01	STX10	-6.60764862853886	2.11209569432999e-10	6.8289790698715e-10	ENSG00000104915	Sp09
8667	enrichment	Sp09D01	ZNF175	-6.60768959766118	2.11159370680163e-10	6.8289790698715e-10	ENSG00000105497	Sp09
8668	enrichment	Sp09D01	WDR77	-6.60795455222141	2.10835009338604e-10	6.82047628781273e-10	ENSG00000116455	Sp09
8669	enrichment	Sp09D01	ANAPC1	-6.60828033868938	2.10436847512056e-10	6.80939772587317e-10	ENSG00000153107	Sp09
8670	enrichment	Sp09D01	ZNF449	-6.60860611071158	2.10039441957268e-10	6.79833777582102e-10	ENSG00000173275	Sp09
8671	enrichment	Sp09D01	NR2F1-AS1	-6.60884055887951	2.0975389761469e-10	6.7908935337383e-10	ENSG00000237187	Sp09
8672	enrichment	Sp09D01	NDUFA8	-6.60906250328197	2.09483933523066e-10	6.78394990018404e-10	ENSG00000119421	Sp09
8673	enrichment	Sp09D01	FAR1	-6.60920035780494	2.09316424791392e-10	6.7803213912951e-10	ENSG00000197601	Sp09
8674	enrichment	Sp09D01	SRSF8	-6.61002232300805	2.08320372499742e-10	6.74984509358427e-10	ENSG00000263465	Sp09
8675	enrichment	Sp09D01	ZNF117	-6.61141358708842	2.06645047200018e-10	6.69733749210025e-10	ENSG00000152926	Sp09
8676	enrichment	Sp09D01	ACAT2	-6.61184407235539	2.06129354027236e-10	6.68239552634039e-10	ENSG00000120437	Sp09
8677	enrichment	Sp09D01	CEND1	-6.61227658495724	2.05612505460994e-10	6.66740816780014e-10	ENSG00000184524	Sp09
8678	enrichment	Sp09D01	TNR	-6.61277190974456	2.0502216062725e-10	6.65002895640256e-10	ENSG00000116147	Sp09
8679	enrichment	Sp09D01	C6orf136	-6.61404985386934	2.03506742451856e-10	6.60262719340216e-10	ENSG00000204564	Sp09
8680	enrichment	Sp09D01	INTS3	-6.61453336322774	2.02936258746774e-10	6.585866108785e-10	ENSG00000143624	Sp09
8681	enrichment	Sp09D01	NDUFB1	-6.61469182170722	2.0274963855497e-10	6.58155690742037e-10	ENSG00000183648	Sp09
8682	enrichment	Sp09D01	ZNHIT2	-6.6149017482917	2.02502662794086e-10	6.57528566442949e-10	ENSG00000174276	Sp09
8683	enrichment	Sp09D01	FAM126A	-6.61668857820394	2.00412410688474e-10	6.51087356010257e-10	ENSG00000122591	Sp09
8684	enrichment	Sp09D01	MSANTD3	-6.61669928109156	2.00399954422939e-10	6.51087356010257e-10	ENSG00000066697	Sp09
8685	enrichment	Sp09D01	MAGEL2	-6.61697956651211	2.00074022454803e-10	6.50333667777179e-10	ENSG00000254585	Sp09
8686	enrichment	Sp09D01	TATDN1	-6.61773976501064	1.99192639365625e-10	6.47640961767225e-10	ENSG00000147687	Sp09
8687	enrichment	Sp09D01	IFT80	-6.61898635123728	1.97755581601409e-10	6.4313966083459e-10	ENSG00000068885	Sp09
8688	enrichment	Sp09D01	CDS2	-6.61948131130166	1.97187823497958e-10	6.41463848393437e-10	ENSG00000101290	Sp09
8689	enrichment	Sp09D01	SYP	-6.62035419795637	1.96190453539415e-10	6.38389218663655e-10	ENSG00000102003	Sp09
8690	enrichment	Sp09D01	NBR1	-6.62129356669965	1.95122656672412e-10	6.350837267892e-10	ENSG00000188554	Sp09
8691	enrichment	Sp09D01	CLVS1	-6.62249855828371	1.9376127766453e-10	6.30820670958423e-10	ENSG00000177182	Sp09
8692	enrichment	Sp09D01	ZFAND5	-6.6225570591314	1.93695422449076e-10	6.30774251315917e-10	ENSG00000107372	Sp09
8693	enrichment	Sp09D01	NBAS	-6.62261437292651	1.93630924839767e-10	6.30732229194285e-10	ENSG00000151779	Sp09
8694	enrichment	Sp09D01	PHACTR1	-6.62291672018988	1.93291029901196e-10	6.29792867948326e-10	ENSG00000112137	Sp09
8695	enrichment	Sp09D01	RAB5A	-6.62373639579495	1.92372506861886e-10	6.26967181121449e-10	ENSG00000144566	Sp09
8696	enrichment	Sp09D01	RBM12	-6.62509743214513	1.90856801351372e-10	6.22193172405471e-10	ENSG00000244462	Sp09
8697	enrichment	Sp09D01	LDHA	-6.62586068521533	1.90011952626644e-10	6.19604193347754e-10	ENSG00000134333	Sp09
8698	enrichment	Sp09D01	TFCP2	-6.62635539454837	1.89466319953259e-10	6.17989797606346e-10	ENSG00000135457	Sp09
8699	enrichment	Sp09D01	KCNIP1	-6.62642828282321	1.89386059073626e-10	6.17892866873521e-10	ENSG00000182132	Sp09
8700	enrichment	Sp09D01	ATP5IF1	-6.62669969742865	1.89087484710581e-10	6.170834224738e-10	ENSG00000130770	Sp09
8701	enrichment	Sp09D01	ZNF436	-6.6279846939608	1.87680167806328e-10	6.12654219341083e-10	ENSG00000125945	Sp09
8702	enrichment	Sp09D01	MED11	-6.62853453103136	1.87081139409608e-10	6.10861893504931e-10	ENSG00000161920	Sp09
8703	enrichment	Sp09D01	CABP1	-6.62854692285925	1.87067660610377e-10	6.10861893504931e-10	ENSG00000157782	Sp09
8704	enrichment	Sp09D01	KCNQ3	-6.63087764683239	1.84549385340833e-10	6.02917219612957e-10	ENSG00000184156	Sp09
8705	enrichment	Sp09D01	ZSCAN1	-6.63154480836674	1.83834689804567e-10	6.00742871654859e-10	ENSG00000152467	Sp09
8706	enrichment	Sp09D01	ATP11A	-6.63265933144051	1.82646820054863e-10	5.97020688548316e-10	ENSG00000068650	Sp09
8707	enrichment	Sp09D01	ACADM	-6.63421173262907	1.81004813844338e-10	5.9181167404307e-10	ENSG00000117054	Sp09
8708	enrichment	Sp09D01	PLA2G4C	-6.6351712133513	1.79997212866867e-10	5.88674672899265e-10	ENSG00000105499	Sp09
8709	enrichment	Sp09D01	MTOR	-6.63584664076774	1.79291218333024e-10	5.86522650286651e-10	ENSG00000198793	Sp09
8710	enrichment	Sp09D01	CEP63	-6.63654730223136	1.78561722805355e-10	5.8429257529322e-10	ENSG00000182923	Sp09
8711	enrichment	Sp09D01	TMTC3	-6.63745976487869	1.77616080251484e-10	5.81353836967708e-10	ENSG00000139324	Sp09
8712	enrichment	Sp09D01	GPR89A	-6.63767434330896	1.77394414703738e-10	5.80783802826245e-10	ENSG00000117262	Sp09
8713	enrichment	Sp09D01	GGNBP2	-6.63943840388833	1.75582363154061e-10	5.75005194095471e-10	ENSG00000278311	Sp09
8714	enrichment	Sp09D01	FAM136A	-6.63953858837395	1.75480000705436e-10	5.74823957294736e-10	ENSG00000035141	Sp09
8715	enrichment	Sp09D01	TTC5	-6.63994968800645	1.7506057754331e-10	5.73603741749387e-10	ENSG00000136319	Sp09
8716	enrichment	Sp09D01	SLC25A16	-6.63997780777162	1.75031924455384e-10	5.73603741749387e-10	ENSG00000122912	Sp09
8717	enrichment	Sp09D01	ZNF575	-6.64027527845722	1.74729093965807e-10	5.72824664449446e-10	ENSG00000176472	Sp09
8718	enrichment	Sp09D01	ZNF529	-6.64035726829092	1.74645717381532e-10	5.72704907454192e-10	ENSG00000186020	Sp09
8719	enrichment	Sp09D01	DISP2	-6.64072239593978	1.74274888489386e-10	5.71642208688689e-10	ENSG00000140323	Sp09
8720	enrichment	Sp09D01	SLC30A5	-6.64092018749773	1.74074331699535e-10	5.71137601993241e-10	ENSG00000145740	Sp09
8721	enrichment	Sp09D01	SRP14	-6.64095117435354	1.74042932183913e-10	5.71137601993241e-10	ENSG00000140319	Sp09
8722	enrichment	Sp09D01	AC025165.5	-6.64103032964985	1.7396274801837e-10	5.71078032901335e-10	ENSG00000270039	Sp09
8723	enrichment	Sp09D01	P3H1	-6.643797286056	1.71182522575846e-10	5.62102159143088e-10	ENSG00000117385	Sp09
8724	enrichment	Sp09D01	TRIM44	-6.6440946348399	1.70886358457744e-10	5.61280422392779e-10	ENSG00000166326	Sp09
8725	enrichment	Sp09D01	KCND3	-6.64488176997405	1.70104787540783e-10	5.58863485000289e-10	ENSG00000171385	Sp09
8726	enrichment	Sp09D01	ORAI2	-6.6459271732535	1.6907220188636e-10	5.55620340876547e-10	ENSG00000160991	Sp09
8727	enrichment	Sp09D01	TRMT61A	-6.64739092508529	1.67636738849341e-10	5.51051124612315e-10	ENSG00000166166	Sp09
8728	enrichment	Sp09D01	LHFPL4	-6.64758692290658	1.67445440298334e-10	5.50570335569429e-10	ENSG00000156959	Sp09
8729	enrichment	Sp09D01	WDR81	-6.64791852141412	1.67122280552594e-10	5.49655603915917e-10	ENSG00000167716	Sp09
8730	enrichment	Sp09D01	PDHX	-6.64837656938019	1.66676897011397e-10	5.48338284705148e-10	ENSG00000110435	Sp09
8731	enrichment	Sp09D01	SOD2	-6.64841815022112	1.666365236152e-10	5.48338284705148e-10	ENSG00000112096	Sp09
8732	enrichment	Sp09D01	ZNF226	-6.64878035517501	1.66285242717014e-10	5.47344397473208e-10	ENSG00000167380	Sp09
8733	enrichment	Sp09D01	PCYT1A	-6.64888267058521	1.66186144994379e-10	5.47165532603363e-10	ENSG00000161217	Sp09
8734	enrichment	Sp09D01	USPL1	-6.64954792670244	1.65543224103156e-10	5.45195558906542e-10	ENSG00000132952	Sp09
8735	enrichment	Sp09D01	UCN	-6.64978892992957	1.65310915860639e-10	5.44577188465726e-10	ENSG00000163794	Sp09
8736	enrichment	Sp09D01	ADGRB1	-6.65103212645057	1.64117650281006e-10	5.40791987785793e-10	ENSG00000181790	Sp09
8737	enrichment	Sp09D01	ZBTB4	-6.65133061606386	1.63832411367014e-10	5.39997635201332e-10	ENSG00000174282	Sp09
8738	enrichment	Sp09D01	LDHB	-6.65234367431088	1.62867952716636e-10	5.37108368481487e-10	ENSG00000111716	Sp09
8739	enrichment	Sp09D01	AP1G1	-6.65276104422526	1.62472229999705e-10	5.35947925457742e-10	ENSG00000166747	Sp09
8740	enrichment	Sp09D01	FAM149A	-6.65335881363535	1.61907109396634e-10	5.34227911571889e-10	ENSG00000109794	Sp09
8741	enrichment	Sp09D01	CHST15	-6.65336378077875	1.61902421648078e-10	5.34227911571889e-10	ENSG00000182022	Sp09
8742	enrichment	Sp09D01	POP5	-6.65530424618607	1.60081270594836e-10	5.28488666762591e-10	ENSG00000167272	Sp09
8743	enrichment	Sp09D01	ANKLE2	-6.65543077237815	1.59963225728468e-10	5.28241608463132e-10	ENSG00000176915	Sp09
8744	enrichment	Sp09D01	RFC2	-6.65564504281562	1.59763513350412e-10	5.27724655690025e-10	ENSG00000049541	Sp09
8745	enrichment	Sp09D01	CCM2	-6.65658537930395	1.58889958675919e-10	5.25264939105763e-10	ENSG00000136280	Sp09
8746	enrichment	Sp09D01	NUP50	-6.65671667101769	1.58768365177189e-10	5.25004940300551e-10	ENSG00000093000	Sp09
8747	enrichment	Sp09D01	ANKZF1	-6.65873103812808	1.56914217696471e-10	5.19014153500908e-10	ENSG00000163516	Sp09
8748	enrichment	Sp09D01	ZNF174	-6.65913886962071	1.56541422808333e-10	5.17921216192657e-10	ENSG00000103343	Sp09
8749	enrichment	Sp09D01	COX7A2	-6.65956621086523	1.56151727994542e-10	5.16771758184428e-10	ENSG00000112695	Sp09
8750	enrichment	Sp09D01	PCDH9	-6.66028844928463	1.5549528070885e-10	5.14738642476494e-10	ENSG00000184226	Sp09
8751	enrichment	Sp09D01	PPP4R1	-6.66116342275969	1.54703643323021e-10	5.12256782129992e-10	ENSG00000154845	Sp09
8752	enrichment	Sp09D01	RNF41	-6.66216038435291	1.53806462857697e-10	5.09424006620251e-10	ENSG00000181852	Sp09
8753	enrichment	Sp09D01	LINC01011	-6.66251521336358	1.5348838227548e-10	5.08508258351691e-10	ENSG00000244041	Sp09
8754	enrichment	Sp09D01	ZNF592	-6.6639458157592	1.52212486365639e-10	5.04417903448072e-10	ENSG00000166716	Sp09
8755	enrichment	Sp09D01	DDB2	-6.66452569756139	1.5169828707629e-10	5.0285020594025e-10	ENSG00000134574	Sp09
8756	enrichment	Sp09D01	STIM2	-6.66496335059039	1.51311337135974e-10	5.0170357919373e-10	ENSG00000109689	Sp09
8757	enrichment	Sp09D01	SLC29A2	-6.66544518270231	1.5088644804367e-10	5.00430501175762e-10	ENSG00000174669	Sp09
8758	enrichment	Sp09D01	MCRIP2	-6.66559190129958	1.50757301697588e-10	5.00137859770153e-10	ENSG00000172366	Sp09
8759	enrichment	Sp09D01	SLC35B3	-6.66649562363412	1.49964208512101e-10	4.97641815705871e-10	ENSG00000124786	Sp09
8760	enrichment	Sp09D01	SLC27A5	-6.66669647120886	1.49788505328446e-10	4.97193721868112e-10	ENSG00000083807	Sp09
8761	enrichment	Sp09D01	TIMM23	-6.66826909599597	1.48419734952651e-10	4.9278415529499e-10	ENSG00000265354	Sp09
8762	enrichment	Sp09D01	MRS2	-6.66864547670764	1.48093970556353e-10	4.91836128783325e-10	ENSG00000124532	Sp09
8763	enrichment	Sp09D01	ZNF133	-6.66947216242079	1.47380923435497e-10	4.8960102961928e-10	ENSG00000125846	Sp09
8764	enrichment	Sp09D01	RMDN3	-6.66953398323488	1.47327736476458e-10	4.89557373858302e-10	ENSG00000137824	Sp09
8765	enrichment	Sp09D01	ANKRD9	-6.66972671309751	1.47162044176656e-10	4.89139747161396e-10	ENSG00000156381	Sp09
8766	enrichment	Sp09D01	TMEM185A	-6.66992131657569	1.46994926909924e-10	4.88717155690459e-10	ENSG00000269556	Sp09
8767	enrichment	Sp09D01	MTHFD1	-6.67025914846101	1.46705253910877e-10	4.87886759809705e-10	ENSG00000100714	Sp09
8768	enrichment	Sp09D01	PEG10	-6.67042240999463	1.46565466892556e-10	4.87554512316053e-10	ENSG00000242265	Sp09
8769	enrichment	Sp09D01	OPLAH	-6.67105201197675	1.46027616689183e-10	4.85897554171273e-10	ENSG00000178814	Sp09
8770	enrichment	Sp09D01	FLOT1	-6.6714483455422	1.45690036034115e-10	4.84906259329445e-10	ENSG00000137312	Sp09
8771	enrichment	Sp09D01	CCDC159	-6.67175374962124	1.45430428662007e-10	4.84174016991567e-10	ENSG00000183401	Sp09
8772	enrichment	Sp09D01	TAGLN3	-6.67258230782053	1.44728403958859e-10	4.8196805731328e-10	ENSG00000144834	Sp09
8773	enrichment	Sp09D01	MRPL10	-6.67281936061697	1.44528166174109e-10	4.81432379149451e-10	ENSG00000159111	Sp09
8774	enrichment	Sp09D01	EPS15	-6.67419942956855	1.43367820805789e-10	4.77697358776442e-10	ENSG00000085832	Sp09
8775	enrichment	Sp09D01	GRK3	-6.67665120715358	1.41328932935708e-10	4.71032226046627e-10	ENSG00000100077	Sp09
8776	enrichment	Sp09D01	SYNGR1	-6.67810289628985	1.40135173797382e-10	4.67180938007363e-10	ENSG00000100321	Sp09
8777	enrichment	Sp09D01	NRF1	-6.67824998745374	1.40014771501758e-10	4.66906868960444e-10	ENSG00000106459	Sp09
8778	enrichment	Sp09D01	CADM3	-6.67936062173396	1.39108931564095e-10	4.64012738982554e-10	ENSG00000162706	Sp09
8779	enrichment	Sp09D01	ANKRD39	-6.67944942838085	1.39036749511005e-10	4.63898543332978e-10	ENSG00000213337	Sp09
8780	enrichment	Sp09D01	SMCR8	-6.67961323722272	1.38903702218602e-10	4.63581151958068e-10	ENSG00000176994	Sp09
8781	enrichment	Sp09D01	SCNN1D	-6.67963999949383	1.38881977509803e-10	4.63581151958068e-10	ENSG00000162572	Sp09
8782	enrichment	Sp09D01	AMN1	-6.68003248810646	1.38563751821964e-10	4.62699225900988e-10	ENSG00000151743	Sp09
8783	enrichment	Sp09D01	AL359764.2	-6.68037534575869	1.38286352878662e-10	4.61899088508647e-10	ENSG00000287516	Sp09
8784	enrichment	Sp09D01	PDPK1	-6.68119390157871	1.37626281536513e-10	4.59819975890644e-10	ENSG00000140992	Sp09
8785	enrichment	Sp09D01	GLRX3	-6.68179529535867	1.37143300570282e-10	4.58331560817852e-10	ENSG00000108010	Sp09
8786	enrichment	Sp09D01	NRBP1	-6.68289807710929	1.36261977560113e-10	4.55510712516374e-10	ENSG00000115216	Sp09
8787	enrichment	Sp09D01	SST	-6.68359815832644	1.35705376326728e-10	4.53774131727091e-10	ENSG00000157005	Sp09
8788	enrichment	Sp09D01	TADA1	-6.68425231409556	1.35187307933357e-10	4.52165482759313e-10	ENSG00000152382	Sp09
8789	enrichment	Sp09D01	ZNF581	-6.68653088485063	1.33397891425153e-10	4.46302469259031e-10	ENSG00000171425	Sp09
8790	enrichment	Sp09D01	ITGB1BP1	-6.68683366947541	1.33161866450822e-10	4.45634770698413e-10	ENSG00000119185	Sp09
8791	enrichment	Sp09D01	FRMD5	-6.68712207871042	1.32937428979223e-10	4.45005495419221e-10	ENSG00000171877	Sp09
8792	enrichment	Sp09D01	TIMM17A	-6.68736468266386	1.3274892469225e-10	4.44496194018833e-10	ENSG00000134375	Sp09
8793	enrichment	Sp09D01	LINC01140	-6.68793852913904	1.32304088545381e-10	4.43128077388296e-10	ENSG00000267272	Sp09
8794	enrichment	Sp09D01	NDUFA6-DT	-6.68818140115324	1.32116259771107e-10	4.42620245465e-10	ENSG00000237037	Sp09
8795	enrichment	Sp09D01	SFXN1	-6.68853606155557	1.31842448425843e-10	4.41823994519171e-10	ENSG00000164466	Sp09
8796	enrichment	Sp09D01	STYK1	-6.6897642019356	1.3089857992185e-10	4.38781228282045e-10	ENSG00000060140	Sp09
8797	enrichment	Sp09D01	GDI2	-6.69010708173895	1.30636252887366e-10	4.38021994390577e-10	ENSG00000057608	Sp09
8798	enrichment	Sp09D01	TUBGCP5	-6.6912015801957	1.29802337229827e-10	4.3534528741691e-10	ENSG00000275835	Sp09
8799	enrichment	Sp09D01	DMWD	-6.69217621541586	1.2906415254111e-10	4.32988272451994e-10	ENSG00000185800	Sp09
8800	enrichment	Sp09D01	BEX5	-6.69245341992556	1.28854953689331e-10	4.32405108112017e-10	ENSG00000184515	Sp09
8801	enrichment	Sp09D01	CBWD2	-6.69308360586977	1.28380608383304e-10	4.30931613807218e-10	ENSG00000136682	Sp09
8802	enrichment	Sp09D01	SERTM1	-6.6935635860914	1.28020475725339e-10	4.298407898221e-10	ENSG00000180440	Sp09
8803	enrichment	Sp09D01	PSMD7	-6.69536755617836	1.26675800850349e-10	4.25442765218548e-10	ENSG00000103035	Sp09
8804	enrichment	Sp09D01	TTC9C	-6.69580201835806	1.26354033724086e-10	4.24478720054124e-10	ENSG00000162222	Sp09
8805	enrichment	Sp09D01	PKIA	-6.69601099558163	1.26199549314394e-10	4.24076275527341e-10	ENSG00000171033	Sp09
8806	enrichment	Sp09D01	GLCE	-6.69604854720623	1.2617180931862e-10	4.24076275527341e-10	ENSG00000138604	Sp09
8807	enrichment	Sp09D01	EAF1	-6.69618793066516	1.26068896887086e-10	4.23870259748247e-10	ENSG00000144597	Sp09
8808	enrichment	Sp09D01	CRIM1-DT	-6.69625255710285	1.26021208579401e-10	4.23826485524944e-10	ENSG00000260025	Sp09
8809	enrichment	Sp09D01	DNAJC27-AS1	-6.69632395360319	1.25968545207397e-10	4.23765950787128e-10	ENSG00000224165	Sp09
8810	enrichment	Sp09D01	ZBTB22	-6.69674815695034	1.25656090774056e-10	4.22831189020875e-10	ENSG00000236104	Sp09
8811	enrichment	Sp09D01	ENTPD3	-6.6968029356993	1.25615798098004e-10	4.22811985613462e-10	ENSG00000168032	Sp09
8812	enrichment	Sp09D01	ANKRD13D	-6.69719754079312	1.2532592009855e-10	4.21952457506133e-10	ENSG00000172932	Sp09
8813	enrichment	Sp09D01	SCN8A	-6.69759925793271	1.25031492943724e-10	4.21077135327005e-10	ENSG00000196876	Sp09
8814	enrichment	Sp09D01	CLEC11A	-6.69777835829252	1.24900445644087e-10	4.20751707908228e-10	ENSG00000105472	Sp09
8815	enrichment	Sp09D01	DIRAS2	-6.69838988073312	1.24454012740196e-10	4.1936336983156e-10	ENSG00000165023	Sp09
8816	enrichment	Sp09D01	TMEM53	-6.69888939305094	1.24090515243412e-10	4.18253804480483e-10	ENSG00000126106	Sp09
8817	enrichment	Sp09D01	TBC1D14	-6.69962220255891	1.23559133888724e-10	4.16577609429026e-10	ENSG00000132405	Sp09
8818	enrichment	Sp09D01	OSTM1	-6.70053868454147	1.22897713074539e-10	4.14461942713446e-10	ENSG00000081087	Sp09
8819	enrichment	Sp09D01	ATG12	-6.70079112046893	1.22716143330594e-10	4.13963811318021e-10	ENSG00000145782	Sp09
8820	enrichment	Sp09D01	SLC25A29	-6.70106783964546	1.22517410277825e-10	4.13407491207952e-10	ENSG00000197119	Sp09
8821	enrichment	Sp09D01	SLC12A6	-6.70116502623878	1.22447688291643e-10	4.13286302972208e-10	ENSG00000140199	Sp09
8822	enrichment	Sp09D01	SCARB2	-6.70187444069304	1.21939931947521e-10	4.11686182838566e-10	ENSG00000138760	Sp09
8823	enrichment	Sp09D01	SNHG15	-6.70202452221879	1.21832778105135e-10	4.11438042081567e-10	ENSG00000232956	Sp09
8824	enrichment	Sp09D01	HABP4	-6.70231998355122	1.21622097686751e-10	4.10840050903713e-10	ENSG00000130956	Sp09
8825	enrichment	Sp09D01	AMBRA1	-6.70288551324689	1.21219841624379e-10	4.09594406815378e-10	ENSG00000110497	Sp09
8826	enrichment	Sp09D01	RPTOR	-6.70359158679845	1.20719453156742e-10	4.08016398905495e-10	ENSG00000141564	Sp09
8827	enrichment	Sp09D01	DNAJC14	-6.70377718540448	1.20588258295474e-10	4.07685690725156e-10	ENSG00000135392	Sp09
8828	enrichment	Sp09D01	PCSK1N	-6.70409030230149	1.2036724162504e-10	4.07051045329492e-10	ENSG00000102109	Sp09
8829	enrichment	Sp09D01	LPCAT4	-6.70444867669857	1.20114768113266e-10	4.0630964033887e-10	ENSG00000176454	Sp09
8830	enrichment	Sp09D01	DCUN1D4	-6.70652018817996	1.18665563123888e-10	4.01518546689602e-10	ENSG00000109184	Sp09
8831	enrichment	Sp09D01	AK6	-6.70872586233223	1.17141390501952e-10	3.96471068351708e-10	ENSG00000085231	Sp09
8832	enrichment	Sp09D01	DACH1	-6.7095124795076	1.1660248803897e-10	3.94756415473942e-10	ENSG00000276644	Sp09
8833	enrichment	Sp09D01	CLPX	-6.70970269823655	1.16472537686964e-10	3.94425698953776e-10	ENSG00000166855	Sp09
8834	enrichment	Sp09D01	GABRG3	-6.70996514382262	1.16293478304283e-10	3.93928448952581e-10	ENSG00000182256	Sp09
8835	enrichment	Sp09D01	TSN	-6.71097492609976	1.15607051597051e-10	3.91711808695662e-10	ENSG00000211460	Sp09
8836	enrichment	Sp09D01	PTS	-6.71338586219438	1.13984217704228e-10	3.86448696556939e-10	ENSG00000150787	Sp09
8837	enrichment	Sp09D01	SSX2IP	-6.71408630450413	1.13516952795029e-10	3.85056811298343e-10	ENSG00000117155	Sp09
8838	enrichment	Sp09D01	LDOC1	-6.7151435610078	1.12815220957728e-10	3.82782702250408e-10	ENSG00000182195	Sp09
8839	enrichment	Sp09D01	PLCXD3	-6.71571028582344	1.12440826479918e-10	3.81724272068034e-10	ENSG00000182836	Sp09
8840	enrichment	Sp09D01	RBM18	-6.71660628495452	1.11851394529409e-10	3.79828693922785e-10	ENSG00000119446	Sp09
8841	enrichment	Sp09D01	BRD3OS	-6.71785870945474	1.11032575550556e-10	3.77152885830938e-10	ENSG00000235106	Sp09
8842	enrichment	Sp09D01	CDK10	-6.71822012213656	1.10797386074788e-10	3.76458600545937e-10	ENSG00000185324	Sp09
8843	enrichment	Sp09D01	ZNF302	-6.71854571339013	1.1058592675642e-10	3.75844580093753e-10	ENSG00000089335	Sp09
8844	enrichment	Sp09D01	SATB2	-6.71896544127931	1.10313914473432e-10	3.75024361634512e-10	ENSG00000119042	Sp09
8845	enrichment	Sp09D01	FEN1	-6.71908665665659	1.10235481117046e-10	3.74861962908451e-10	ENSG00000168496	Sp09
8846	enrichment	Sp09D01	GTPBP10	-6.71946999039714	1.09987802643635e-10	3.74123786120878e-10	ENSG00000105793	Sp09
8847	enrichment	Sp09D01	MBNL2	-6.7195392922377	1.09943083965053e-10	3.74075758829049e-10	ENSG00000139793	Sp09
8848	enrichment	Sp09D01	PAIP1	-6.71990541564208	1.09707130496227e-10	3.73376856992309e-10	ENSG00000172239	Sp09
8849	enrichment	Sp09D01	PCNX2	-6.72120043319742	1.08876525280157e-10	3.7065316668057e-10	ENSG00000135749	Sp09
8850	enrichment	Sp09D01	KLHL21	-6.72133540310135	1.08790314103902e-10	3.70462838417884e-10	ENSG00000162413	Sp09
8851	enrichment	Sp09D01	ARIH1	-6.72154197063769	1.08658500315367e-10	3.70117070592188e-10	ENSG00000166233	Sp09
8852	enrichment	Sp09D01	DAPK2	-6.72157187143494	1.0863943318802e-10	3.70117070592188e-10	ENSG00000035664	Sp09
8853	enrichment	Sp09D01	CTC1	-6.72338584405837	1.07488831438345e-10	3.66337040516803e-10	ENSG00000178971	Sp09
8854	enrichment	Sp09D01	CSRNP3	-6.72379072162843	1.07233657726932e-10	3.65569287705451e-10	ENSG00000178662	Sp09
8855	enrichment	Sp09D01	LIG4	-6.72413047016308	1.07019991107096e-10	3.64942647499093e-10	ENSG00000174405	Sp09
8856	enrichment	Sp09D01	ZNF493	-6.72503860606277	1.06450920000621e-10	3.63103375281135e-10	ENSG00000196268	Sp09
8857	enrichment	Sp09D01	COPA	-6.72550525594238	1.06159658202515e-10	3.62210946560352e-10	ENSG00000122218	Sp09
8858	enrichment	Sp09D01	GOLGA5	-6.72558671747936	1.06108893963281e-10	3.62138813149387e-10	ENSG00000066455	Sp09
8859	enrichment	Sp09D01	CCND2	-6.72613097182745	1.05770343734156e-10	3.61084180996945e-10	ENSG00000118971	Sp09
8860	enrichment	Sp09D01	SLC19A2	-6.72613762454521	1.05766212026158e-10	3.61084180996945e-10	ENSG00000117479	Sp09
8861	enrichment	Sp09D01	AC060780.1	-6.72729604367052	1.05049183116482e-10	3.58822649790163e-10	ENSG00000267002	Sp09
8862	enrichment	Sp09D01	LYRM1	-6.72755690059458	1.04888380379147e-10	3.58373518763296e-10	ENSG00000102897	Sp09
8863	enrichment	Sp09D01	ABCG4	-6.72825952285199	1.04456458320446e-10	3.56997540667446e-10	ENSG00000172350	Sp09
8864	enrichment	Sp09D01	FKBP1B	-6.7286836627375	1.04196574167498e-10	3.56208925950128e-10	ENSG00000119782	Sp09
8865	enrichment	Sp09D01	ABRACL	-6.72900874676818	1.03997815107984e-10	3.55628892222406e-10	ENSG00000146386	Sp09
8866	enrichment	Sp09D01	ZNF644	-6.73027314184904	1.03228291335102e-10	3.53096211967436e-10	ENSG00000122482	Sp09
8867	enrichment	Sp09D01	LYRM4	-6.73030325926826	1.03210029987307e-10	3.53096211967436e-10	ENSG00000214113	Sp09
8868	enrichment	Sp09D01	SUOX	-6.73057133263912	1.03047626681153e-10	3.52675598033901e-10	ENSG00000139531	Sp09
8869	enrichment	Sp09D01	MYO18A	-6.73071177875696	1.02962642398155e-10	3.52483422939638e-10	ENSG00000196535	Sp09
8870	enrichment	Sp09D01	VPS41	-6.73178742705256	1.02314045611965e-10	3.50361122578789e-10	ENSG00000006715	Sp09
8871	enrichment	Sp09D01	C19orf48	-6.73181991171656	1.02294520548815e-10	3.50361122578789e-10	ENSG00000167747	Sp09
8872	enrichment	Sp09D01	GNAS	-6.73198985591734	1.02192434463015e-10	3.50140838371736e-10	ENSG00000087460	Sp09
8873	enrichment	Sp09D01	TMEM141	-6.73214914536839	1.0209683965751e-10	3.49911372249244e-10	ENSG00000244187	Sp09
8874	enrichment	Sp09D01	SYNGR3	-6.73297581930569	1.01602135816681e-10	3.48313547492689e-10	ENSG00000127561	Sp09
8875	enrichment	Sp09D01	SLC35F6	-6.73320380704348	1.01466116908481e-10	3.47944818851665e-10	ENSG00000213699	Sp09
8876	enrichment	Sp09D01	ZNF827	-6.73323849291896	1.01445438793702e-10	3.47944818851665e-10	ENSG00000151612	Sp09
8877	enrichment	Sp09D01	KYAT3	-6.73484806623576	1.00490428609064e-10	3.44792447304463e-10	ENSG00000137944	Sp09
8878	enrichment	Sp09D01	NICN1	-6.73603950771234	9.97892071073609e-11	3.42482610018946e-10	ENSG00000145029	Sp09
8879	enrichment	Sp09D01	GLDN	-6.73619708242868	9.96968276062215e-11	3.42261644899202e-10	ENSG00000186417	Sp09
8880	enrichment	Sp09D01	PTTG1	-6.7362795415653	9.96485187595391e-11	3.42191893773979e-10	ENSG00000164611	Sp09
8881	enrichment	Sp09D01	AC009041.2	-6.73717448760841	9.91256908374839e-11	3.40492152427154e-10	ENSG00000260807	Sp09
8882	enrichment	Sp09D01	XRCC1	-6.73792601219808	9.86887336750873e-11	3.39086500612125e-10	ENSG00000073050	Sp09
8883	enrichment	Sp09D01	AL353796.1	-6.73842592710827	9.83991186751392e-11	3.38186456509299e-10	ENSG00000259994	Sp09
8884	enrichment	Sp09D01	FBXO6	-6.73989382558113	9.75535432459115e-11	3.35374596788883e-10	ENSG00000116663	Sp09
8885	enrichment	Sp09D01	PRPSAP2	-6.74053441040619	9.71867803815442e-11	3.34207704687589e-10	ENSG00000141127	Sp09
8886	enrichment	Sp09D01	LRRC45	-6.74116757720092	9.68255969117802e-11	3.33059347846515e-10	ENSG00000169683	Sp09
8887	enrichment	Sp09D01	PINX1	-6.74139407249625	9.66967157332045e-11	3.32709639695588e-10	ENSG00000254093	Sp09
8888	enrichment	Sp09D01	COG7	-6.74169913300068	9.65233956110218e-11	3.32206788103812e-10	ENSG00000168434	Sp09
8889	enrichment	Sp09D01	NCAPD3	-6.74177265707483	9.64816686060482e-11	3.32156687893252e-10	ENSG00000151503	Sp09
8890	enrichment	Sp09D01	MDFIC	-6.74182668470022	9.64510176949551e-11	3.32144701780514e-10	ENSG00000135272	Sp09
8891	enrichment	Sp09D01	TBCB	-6.74543713596669	9.44242891702448e-11	3.25256955510353e-10	ENSG00000105254	Sp09
8892	enrichment	Sp09D01	TMEM175	-6.74551903874129	9.43788021057335e-11	3.25191898461835e-10	ENSG00000127419	Sp09
8893	enrichment	Sp09D01	TATDN2	-6.74616160092705	9.40226834097082e-11	3.24056189648628e-10	ENSG00000157014	Sp09
8894	enrichment	Sp09D01	FAM50B	-6.74848475277584	9.27461420903293e-11	3.19746640455239e-10	ENSG00000145945	Sp09
8895	enrichment	Sp09D01	AC011445.2	-6.74867894409317	9.26402115084233e-11	3.1947153334005e-10	ENSG00000269246	Sp09
8896	enrichment	Sp09D01	DENND11	-6.74895024382531	9.24924177499762e-11	3.19051864275807e-10	ENSG00000257093	Sp09
8897	enrichment	Sp09D01	RNF165	-6.74944924077776	9.22211882682609e-11	3.18206047581002e-10	ENSG00000141622	Sp09
8898	enrichment	Sp09D01	PGBD4	-6.75047531229576	9.16659225794543e-11	3.16379419405372e-10	ENSG00000182405	Sp09
8899	enrichment	Sp09D01	KCNB1	-6.75143226757918	9.11510226479673e-11	3.14691118856651e-10	ENSG00000158445	Sp09
8900	enrichment	Sp09D01	AC010642.2	-6.75144867051487	9.1142221709615e-11	3.14691118856651e-10	ENSG00000283103	Sp09
8901	enrichment	Sp09D01	PAPOLG	-6.75166480878452	9.10263314744422e-11	3.14438231781592e-10	ENSG00000115421	Sp09
8902	enrichment	Sp09D01	SNX25	-6.7517654667725	9.09724095663548e-11	3.14340787718679e-10	ENSG00000109762	Sp09
8903	enrichment	Sp09D01	HSPH1	-6.75304353381336	9.02904811827592e-11	3.12072697896305e-10	ENSG00000120694	Sp09
8904	enrichment	Sp09D01	MAEA	-6.75333907483327	9.0133508511847e-11	3.11618252702865e-10	ENSG00000090316	Sp09
8905	enrichment	Sp09D01	BOK	-6.75346114872241	9.00687489243747e-11	3.11482448543276e-10	ENSG00000176720	Sp09
8906	enrichment	Sp09D01	RIMS4	-6.75380976179474	8.98840631884243e-11	3.1093171264247e-10	ENSG00000101098	Sp09
8907	enrichment	Sp09D01	SAP30BP	-6.75389858843401	8.98370648007616e-11	3.10857095156895e-10	ENSG00000161526	Sp09
8908	enrichment	Sp09D01	COPS6	-6.75521701267184	8.91423175358725e-11	3.08540439376002e-10	ENSG00000168090	Sp09
8909	enrichment	Sp09D01	CHCHD2	-6.75547372380902	8.90076586293012e-11	3.08161604855057e-10	ENSG00000106153	Sp09
8910	enrichment	Sp09D01	BCAS4	-6.75729276036024	8.80591881866566e-11	3.04964185717246e-10	ENSG00000124243	Sp09
8911	enrichment	Sp09D01	CERT1	-6.75730830680663	8.80511250392516e-11	3.04964185717246e-10	ENSG00000113163	Sp09
8912	enrichment	Sp09D01	TM9SF2	-6.75738244343242	8.8012684142976e-11	3.04964185717246e-10	ENSG00000125304	Sp09
8913	enrichment	Sp09D01	SPACA9	-6.75854314091991	8.74129930059344e-11	3.02983793449829e-10	ENSG00000165698	Sp09
8914	enrichment	Sp09D01	COL20A1	-6.75894966266585	8.72039090947563e-11	3.0234480677351e-10	ENSG00000101203	Sp09
8915	enrichment	Sp09D01	CUTC	-6.7591600027843	8.7095919224107e-11	3.0205606028786e-10	ENSG00000119929	Sp09
8916	enrichment	Sp09D01	LRRTM1	-6.75936876516813	8.69888693857637e-11	3.01770410965086e-10	ENSG00000162951	Sp09
8917	enrichment	Sp09D01	IRS2	-6.76047329214971	8.64246358471603e-11	2.99898147383348e-10	ENSG00000185950	Sp09
8918	enrichment	Sp09D01	APBB3	-6.76143416618245	8.59367135283674e-11	2.98289699853575e-10	ENSG00000113108	Sp09
8919	enrichment	Sp09D01	PEX7	-6.76233616117042	8.54811545020095e-11	2.96792704852901e-10	ENSG00000112357	Sp09
8920	enrichment	Sp09D01	SARS2	-6.76288684264848	8.52041971098238e-11	2.95915144791931e-10	ENSG00000104835	Sp09
8921	enrichment	Sp09D01	L1CAM	-6.76330501753583	8.49944715867272e-11	2.9527064937418e-10	ENSG00000198910	Sp09
8922	enrichment	Sp09D01	REEP2	-6.76357150831986	8.48610844523322e-11	2.9489106237344e-10	ENSG00000132563	Sp09
8923	enrichment	Sp09D01	FLRT1	-6.7639718802544	8.46610723511919e-11	2.9427967287271e-10	ENSG00000126500	Sp09
8924	enrichment	Sp09D01	RUFY2	-6.76444341761304	8.44261028113861e-11	2.93546389894538e-10	ENSG00000204130	Sp09
8925	enrichment	Sp09D01	SLC25A46	-6.7644434937446	8.44260649264511e-11	2.93546389894538e-10	ENSG00000164209	Sp09
8926	enrichment	Sp09D01	ANKDD1A	-6.76445701094978	8.44193386978891e-11	2.93546389894538e-10	ENSG00000166839	Sp09
8927	enrichment	Sp09D01	KIAA0232	-6.76670119915547	8.3309894242026e-11	2.89912740423788e-10	ENSG00000170871	Sp09
8928	enrichment	Sp09D01	UQCRH	-6.76677658443018	8.32728764797863e-11	2.89866433646181e-10	ENSG00000173660	Sp09
8929	enrichment	Sp09D01	TIMM8A	-6.76687214473779	8.32259750591142e-11	2.89785686441946e-10	ENSG00000126953	Sp09
8930	enrichment	Sp09D01	PACS1	-6.76696898192664	8.31784734366142e-11	2.8970280278137e-10	ENSG00000175115	Sp09
8931	enrichment	Sp09D01	LEMD3	-6.76737727607602	8.29784855671918e-11	2.8908862526615e-10	ENSG00000174106	Sp09
8932	enrichment	Sp09D01	EIF3K	-6.77005402904057	8.16790369872168e-11	2.84642596114232e-10	ENSG00000178982	Sp09
8933	enrichment	Sp09D01	CLHC1	-6.77066916927307	8.13832521422839e-11	2.83692688177765e-10	ENSG00000162994	Sp09
8934	enrichment	Sp09D01	AC055839.2	-6.77122652828417	8.1116160526494e-11	2.82842288202051e-10	ENSG00000286190	Sp09
8935	enrichment	Sp09D01	RPF2	-6.77132575867125	8.10686988737007e-11	2.82757444716402e-10	ENSG00000197498	Sp09
8936	enrichment	Sp09D01	REEP5	-6.77163028468603	8.09232152411916e-11	2.82330566873164e-10	ENSG00000129625	Sp09
8937	enrichment	Sp09D01	VTI1B	-6.77253252100797	8.04936880792103e-11	2.80912171501098e-10	ENSG00000100568	Sp09
8938	enrichment	Sp09D01	CROCC	-6.772622512989	8.04509687982472e-11	2.80843259154361e-10	ENSG00000058453	Sp09
8939	enrichment	Sp09D01	ADD2	-6.77294627987973	8.02974606398405e-11	2.80387448249657e-10	ENSG00000075340	Sp09
8940	enrichment	Sp09D01	COX18	-6.77300821727026	8.02681269939918e-11	2.80365100714729e-10	ENSG00000163626	Sp09
8941	enrichment	Sp09D01	MAP2K6	-6.77386902413507	7.98615367158542e-11	2.7902466028903e-10	ENSG00000108984	Sp09
8942	enrichment	Sp09D01	SMIM10L2B	-6.77506633140781	7.92993706225772e-11	2.77139738668098e-10	ENSG00000196972	Sp09
8943	enrichment	Sp09D01	GBF1	-6.77518203151518	7.92452531173377e-11	2.77029802504848e-10	ENSG00000107862	Sp09
8944	enrichment	Sp09D01	DNAJB11	-6.77561724933057	7.90420096119352e-11	2.7639833166645e-10	ENSG00000090520	Sp09
8945	enrichment	Sp09D01	GFM2	-6.77584168130025	7.89374019407717e-11	2.76111513226304e-10	ENSG00000164347	Sp09
8946	enrichment	Sp09D01	FAM204A	-6.7768852352459	7.8452787135465e-11	2.74494940678609e-10	ENSG00000165669	Sp09
8947	enrichment	Sp09D01	ACOT2	-6.77735935179593	7.82335803617186e-11	2.73806332643003e-10	ENSG00000119673	Sp09
8948	enrichment	Sp09D01	COPRS	-6.77774347350471	7.80564242514697e-11	2.73264543663865e-10	ENSG00000172301	Sp09
8949	enrichment	Sp09D01	PRR18	-6.77780900211822	7.80262420076702e-11	2.73237126480598e-10	ENSG00000176381	Sp09
8950	enrichment	Sp09D01	IL34	-6.77858726201677	7.76686546390551e-11	2.72062837525057e-10	ENSG00000157368	Sp09
8951	enrichment	Sp09D01	SNX3	-6.77913679957119	7.7417129582642e-11	2.71259503911665e-10	ENSG00000112335	Sp09
8952	enrichment	Sp09D01	C2orf74	-6.78061399332198	7.67449769515236e-11	2.68981463082677e-10	ENSG00000237651	Sp09
8953	enrichment	Sp09D01	ZNF251	-6.78103119377012	7.65561839023677e-11	2.68396715860753e-10	ENSG00000198169	Sp09
8954	enrichment	Sp09D01	RASSF7	-6.78106107335784	7.65426802227897e-11	2.68396715860753e-10	ENSG00000099849	Sp09
8955	enrichment	Sp09D01	TBL1XR1	-6.78176755644198	7.62240761871662e-11	2.67385747887549e-10	ENSG00000177565	Sp09
8956	enrichment	Sp09D01	BRINP3	-6.78307998709507	7.5635664597943e-11	2.65397818516032e-10	ENSG00000162670	Sp09
8957	enrichment	Sp09D01	BPHL	-6.78329408880981	7.55400995217192e-11	2.65138592205862e-10	ENSG00000137274	Sp09
8958	enrichment	Sp09D01	PGPEP1	-6.78375353130968	7.53354263030604e-11	2.64496147775679e-10	ENSG00000130517	Sp09
8959	enrichment	Sp09D01	MRPL17	-6.78490716915701	7.48239024715891e-11	2.62775698855265e-10	ENSG00000158042	Sp09
8960	enrichment	Sp09D01	MRPL9	-6.78494078182408	7.48090499127317e-11	2.62775698855265e-10	ENSG00000143436	Sp09
8961	enrichment	Sp09D01	DNAJB9	-6.7853189758365	7.46421355607114e-11	2.62288044619056e-10	ENSG00000128590	Sp09
8962	enrichment	Sp09D01	ARMC7	-6.78542149673986	7.45969515169084e-11	2.62204638382463e-10	ENSG00000125449	Sp09
8963	enrichment	Sp09D01	MAGEE1	-6.78557505784906	7.45293228321263e-11	2.62042269664292e-10	ENSG00000198934	Sp09
8964	enrichment	Sp09D01	RNF149	-6.78579232712348	7.44337399065984e-11	2.61781493198552e-10	ENSG00000163162	Sp09
8965	enrichment	Sp09D01	MTO1	-6.78664521496533	7.40596943081315e-11	2.60540938968894e-10	ENSG00000135297	Sp09
8966	enrichment	Sp09D01	LRRC4	-6.78753224156834	7.3672637604163e-11	2.59253884487879e-10	ENSG00000128594	Sp09
8967	enrichment	Sp09D01	LRRC4B	-6.78762611698325	7.36317913755525e-11	2.59184753690219e-10	ENSG00000131409	Sp09
8968	enrichment	Sp09D01	GLRA2	-6.7888991254555	7.30800850626701e-11	2.57316831765882e-10	ENSG00000101958	Sp09
8969	enrichment	Sp09D01	PTRH2	-6.78967302190984	7.27466767776634e-11	2.56216687872929e-10	ENSG00000141378	Sp09
8970	enrichment	Sp09D01	LYNX1	-6.79038146072669	7.24427804625114e-11	2.55219882177003e-10	ENSG00000180155	Sp09
8971	enrichment	Sp09D01	PRKCD	-6.79132630373131	7.20394168510493e-11	2.53871972039227e-10	ENSG00000163932	Sp09
8972	enrichment	Sp09D01	GRIN2A	-6.79214042103934	7.16936334761629e-11	2.52726259874882e-10	ENSG00000183454	Sp09
8973	enrichment	Sp09D01	ERCC5	-6.79475615782045	7.05936508736282e-11	2.48920502431527e-10	ENSG00000134899	Sp09
8974	enrichment	Sp09D01	HSPA12A	-6.79562372075949	7.0232497388044e-11	2.47718488334922e-10	ENSG00000165868	Sp09
8975	enrichment	Sp09D01	QPCT	-6.79625916911262	6.99691231885184e-11	2.46860759301483e-10	ENSG00000115828	Sp09
8976	enrichment	Sp09D01	WIZ	-6.79706724763965	6.96356015543005e-11	2.45754973730174e-10	ENSG00000011451	Sp09
8977	enrichment	Sp09D01	ZNF207	-6.79707947202173	6.96305681577547e-11	2.45754973730174e-10	ENSG00000010244	Sp09
8978	enrichment	Sp09D01	ZNF25	-6.798173963862	6.91813576292322e-11	2.44292922304265e-10	ENSG00000175395	Sp09
8979	enrichment	Sp09D01	ZNF202	-6.79830431789607	6.91280469341129e-11	2.44175201898159e-10	ENSG00000166261	Sp09
8980	enrichment	Sp09D01	COA8	-6.7983364715942	6.91149032970969e-11	2.44175201898159e-10	ENSG00000256053	Sp09
8981	enrichment	Sp09D01	ICMT	-6.79857871922973	6.90159574299466e-11	2.43920231159612e-10	ENSG00000116237	Sp09
8982	enrichment	Sp09D01	CDH4	-6.79996973193005	6.84504900677166e-11	2.41991683365482e-10	ENSG00000179242	Sp09
8983	enrichment	Sp09D01	DKK3	-6.80004935385247	6.84182608027772e-11	2.41947711401201e-10	ENSG00000050165	Sp09
8984	enrichment	Sp09D01	MAP2K3	-6.80014316679178	6.83803064654845e-11	2.41883462540668e-10	ENSG00000034152	Sp09
8985	enrichment	Sp09D01	AP1B1	-6.80021992171842	6.83492687695238e-11	2.41843649987678e-10	ENSG00000100280	Sp09
8986	enrichment	Sp09D01	PSD	-6.80056576900944	6.82095888940797e-11	2.41419289006985e-10	ENSG00000059915	Sp09
8987	enrichment	Sp09D01	IZUMO4	-6.80127938591117	6.79222618657918e-11	2.4047195230504e-10	ENSG00000099840	Sp09
8988	enrichment	Sp09D01	NETO2	-6.80152793630022	6.78224665781566e-11	2.40188196384115e-10	ENSG00000171208	Sp09
8989	enrichment	Sp09D01	ARID1B	-6.80179943874379	6.77136206132967e-11	2.3987221442989e-10	ENSG00000049618	Sp09
8990	enrichment	Sp09D01	PRDM2	-6.80244048056475	6.74573066529325e-11	2.39033499661478e-10	ENSG00000116731	Sp09
8991	enrichment	Sp09D01	TAFA5	-6.80296366636771	6.72488235715997e-11	2.38363835361788e-10	ENSG00000219438	Sp09
8992	enrichment	Sp09D01	VASH1	-6.80306248813985	6.72095155278336e-11	2.38293598412925e-10	ENSG00000071246	Sp09
8993	enrichment	Sp09D01	CASC15	-6.80355863161783	6.70125072600849e-11	2.37664027053826e-10	ENSG00000272168	Sp09
8994	enrichment	Sp09D01	SERPINB9	-6.80435443259802	6.66976966587666e-11	2.36616175755491e-10	ENSG00000170542	Sp09
8995	enrichment	Sp09D01	SRP9	-6.80485897394894	6.64988592130362e-11	2.35979260922893e-10	ENSG00000143742	Sp09
8996	enrichment	Sp09D01	PARP8	-6.80547177918596	6.62581393804705e-11	2.35193308340956e-10	ENSG00000151883	Sp09
8997	enrichment	Sp09D01	PRDM11	-6.80735192926161	6.55249216013038e-11	2.32658195345901e-10	ENSG00000019485	Sp09
8998	enrichment	Sp09D01	AKAP10	-6.80757096788839	6.54400220084862e-11	2.32424250160879e-10	ENSG00000108599	Sp09
8999	enrichment	Sp09D01	LINC00476	-6.80768603223677	6.53954663042362e-11	2.32333500601362e-10	ENSG00000175611	Sp09
9000	enrichment	Sp09D01	LINC01106	-6.80810492730641	6.52335118601449e-11	2.31825489096009e-10	ENSG00000175772	Sp09
9001	enrichment	Sp09D01	FGFRL1	-6.80892763717052	6.49165806744217e-11	2.30766268899333e-10	ENSG00000127418	Sp09
9002	enrichment	Sp09D01	PEF1	-6.80922227029851	6.48034483142832e-11	2.30431109843546e-10	ENSG00000162517	Sp09
9003	enrichment	Sp09D01	REEP1	-6.81025910400365	6.44068676759655e-11	2.29087563962374e-10	ENSG00000068615	Sp09
9004	enrichment	Sp09D01	AGRN	-6.8108422659022	6.41848627196357e-11	2.28364361684385e-10	ENSG00000188157	Sp09
9005	enrichment	Sp09D01	CORO1A	-6.8113013470827	6.40106238801723e-11	2.27810735643408e-10	ENSG00000102879	Sp09
9006	enrichment	Sp09D01	RAB8B	-6.81262276121917	6.35116892366016e-11	2.26100873883941e-10	ENSG00000166128	Sp09
9007	enrichment	Sp09D01	DNM1L	-6.81294708192101	6.33898192006102e-11	2.25732752615048e-10	ENSG00000087470	Sp09
9008	enrichment	Sp09D01	CACNA1A	-6.81317277270013	6.33051470908475e-11	2.25496918177625e-10	ENSG00000141837	Sp09
9009	enrichment	Sp09D01	RAD23B	-6.8139299043628	6.30219067306923e-11	2.24553427508806e-10	ENSG00000119318	Sp09
9010	enrichment	Sp09D01	NAXD	-6.81430015541219	6.28838512397132e-11	2.24126845890815e-10	ENSG00000213995	Sp09
9011	enrichment	Sp09D01	TMEM151B	-6.8151010781416	6.25862280624175e-11	2.23131128044052e-10	ENSG00000178233	Sp09
9012	enrichment	Sp09D01	GSK3B	-6.81591819780287	6.22840139091858e-11	2.22118456837747e-10	ENSG00000082701	Sp09
9013	enrichment	Sp09D01	COG4	-6.81600065342012	6.22535972964468e-11	2.2207476712841e-10	ENSG00000103051	Sp09
9014	enrichment	Sp09D01	PDE1A	-6.81639108501674	6.21097713203879e-11	2.21626373144116e-10	ENSG00000115252	Sp09
9015	enrichment	Sp09D01	VPS33B	-6.81742116012667	6.17318821510955e-11	2.20342265488217e-10	ENSG00000184056	Sp09
9016	enrichment	Sp09D01	HMGA1	-6.82029473737868	6.06896060107306e-11	2.16685290152214e-10	ENSG00000137309	Sp09
9017	enrichment	Sp09D01	RRN3	-6.82227868020084	5.99801295358682e-11	2.14214748342386e-10	ENSG00000085721	Sp09
9018	enrichment	Sp09D01	MISP3	-6.82229075869735	5.99758352355358e-11	2.14214748342386e-10	ENSG00000141854	Sp09
9019	enrichment	Sp09D01	B9D2	-6.82294325029759	5.97443020081602e-11	2.13497249941467e-10	ENSG00000123810	Sp09
9020	enrichment	Sp09D01	UBAC1	-6.82299470627016	5.97260805698051e-11	2.1349454238768e-10	ENSG00000130560	Sp09
9021	enrichment	Sp09D01	TMEM160	-6.82348919420031	5.95512523820935e-11	2.12931869076073e-10	ENSG00000130748	Sp09
9022	enrichment	Sp09D01	CNOT9	-6.82368159069921	5.94833659368538e-11	2.12751360028683e-10	ENSG00000144580	Sp09
9023	enrichment	Sp09D01	CYP2E1	-6.82594007869924	5.86921351131851e-11	2.10044306720927e-10	ENSG00000130649	Sp09
9024	enrichment	Sp09D01	CHDH	-6.82633670848186	5.85542538903933e-11	2.09612226591525e-10	ENSG00000016391	Sp09
9025	enrichment	Sp09D01	MTERF1	-6.82645984444512	5.8511512729792e-11	2.09520575021004e-10	ENSG00000127989	Sp09
9026	enrichment	Sp09D01	SMARCAD1	-6.82662285284244	5.84549788288112e-11	2.09379465626199e-10	ENSG00000163104	Sp09
9027	enrichment	Sp09D01	SV2B	-6.82679484851624	5.83953862499497e-11	2.09227314450655e-10	ENSG00000185518	Sp09
9028	enrichment	Sp09D01	SLC25A14	-6.82850360207658	5.78065785045761e-11	2.07178370629857e-10	ENSG00000102078	Sp09
9029	enrichment	Sp09D01	LIPE	-6.83017764541444	5.72353956292536e-11	2.05191411016899e-10	ENSG00000079435	Sp09
9030	enrichment	Sp09D01	RBBP9	-6.83046677443757	5.71373087044729e-11	2.0489985301032e-10	ENSG00000089050	Sp09
9031	enrichment	Sp09D01	FAM120C	-6.83143413229222	5.68103333911083e-11	2.03787067402083e-10	ENSG00000184083	Sp09
9032	enrichment	Sp09D01	NPB	-6.83197032282627	5.66298899034309e-11	2.03199414167726e-10	ENSG00000183979	Sp09
9033	enrichment	Sp09D01	PAOX	-6.8320898572131	5.65897400685875e-11	2.03114965454634e-10	ENSG00000148832	Sp09
9034	enrichment	Sp09D01	PSMD3	-6.83286247934279	5.63309022524681e-11	2.0224530984917e-10	ENSG00000108344	Sp09
9035	enrichment	Sp09D01	FDX1	-6.83355425698705	5.61001366806299e-11	2.01475960905024e-10	ENSG00000137714	Sp09
9036	enrichment	Sp09D01	GPX4	-6.83573870233025	5.5377529171468e-11	1.98939257749397e-10	ENSG00000167468	Sp09
9037	enrichment	Sp09D01	PIGV	-6.83677027212908	5.50394795092622e-11	1.97782962081343e-10	ENSG00000060642	Sp09
9038	enrichment	Sp09D01	ASGR1	-6.83714776665437	5.49162810119102e-11	1.97398275616172e-10	ENSG00000141505	Sp09
9039	enrichment	Sp09D01	MAL2	-6.83723703408015	5.48871875207223e-11	1.97351725717891e-10	ENSG00000147676	Sp09
9040	enrichment	Sp09D01	TULP4	-6.83768985726697	5.4739839526641e-11	1.96879828835889e-10	ENSG00000130338	Sp09
9041	enrichment	Sp09D01	HSPA4L	-6.83811176673306	5.46029010116234e-11	1.96445104434107e-10	ENSG00000164070	Sp09
9042	enrichment	Sp09D01	MPLKIP	-6.83832061583361	5.45352399194123e-11	1.96259437154788e-10	ENSG00000168303	Sp09
9043	enrichment	Sp09D01	CAMK2A	-6.83914354673362	5.42694358121827e-11	1.95360380684315e-10	ENSG00000070808	Sp09
9044	enrichment	Sp09D01	ZNF775	-6.83997580174712	5.40019162389722e-11	1.94454617384811e-10	ENSG00000196456	Sp09
9045	enrichment	Sp09D01	PLD1	-6.84049483674932	5.38357351382194e-11	1.93913335905932e-10	ENSG00000075651	Sp09
9046	enrichment	Sp09D01	TBK1	-6.84190011357651	5.33883237758533e-11	1.92358460996112e-10	ENSG00000183735	Sp09
9047	enrichment	Sp09D01	GPATCH1	-6.84269767192776	5.31360266547416e-11	1.91505874367399e-10	ENSG00000076650	Sp09
9048	enrichment	Sp09D01	ZDHHC23	-6.84281084860673	5.31003198524728e-11	1.91433621408576e-10	ENSG00000184307	Sp09
9049	enrichment	Sp09D01	NOSIP	-6.84319126382733	5.29804732458648e-11	1.9105790130699e-10	ENSG00000142546	Sp09
9050	enrichment	Sp09D01	GRIA3	-6.84334555304671	5.29319416077439e-11	1.90939211022328e-10	ENSG00000125675	Sp09
9051	enrichment	Sp09D01	NUDT21	-6.8436331704524	5.28415883368178e-11	1.90669544692325e-10	ENSG00000167005	Sp09
9052	enrichment	Sp09D01	CDK8	-6.84399483613927	5.27281885549596e-11	1.90316535306874e-10	ENSG00000132964	Sp09
9053	enrichment	Sp09D01	TRMT10C	-6.84476311925387	5.24880882574948e-11	1.89505870923767e-10	ENSG00000174173	Sp09
9054	enrichment	Sp09D01	IMMP1L	-6.84539239571546	5.22922311601062e-11	1.88854512830812e-10	ENSG00000148950	Sp09
9055	enrichment	Sp09D01	RASD2	-6.84548048964127	5.2264870083459e-11	1.88811476586964e-10	ENSG00000100302	Sp09
9056	enrichment	Sp09D01	SMYD4	-6.84642390778423	5.19727355569336e-11	1.87811614597551e-10	ENSG00000186532	Sp09
9057	enrichment	Sp09D01	YARS	-6.84642658746188	5.19719080723248e-11	1.87811614597551e-10	ENSG00000134684	Sp09
9058	enrichment	Sp09D01	AP5Z1	-6.84721912743244	5.17277395810884e-11	1.87036857846438e-10	ENSG00000242802	Sp09
9059	enrichment	Sp09D01	B3GALT2	-6.84839868615697	5.13664251785755e-11	1.8578536917399e-10	ENSG00000162630	Sp09
9060	enrichment	Sp09D01	PCDHB14	-6.84875572179595	5.1257550742272e-11	1.85446450969007e-10	ENSG00000120327	Sp09
9061	enrichment	Sp09D01	TAOK2	-6.84876685355206	5.12541598767014e-11	1.85446450969007e-10	ENSG00000149930	Sp09
9062	enrichment	Sp09D01	PTCD2	-6.8491110422209	5.11494247292869e-11	1.85164855586477e-10	ENSG00000049883	Sp09
9063	enrichment	Sp09D01	PIP4K2A	-6.84928762423057	5.10957733187648e-11	1.85025423229236e-10	ENSG00000150867	Sp09
9064	enrichment	Sp09D01	GFPT1	-6.84936697693871	5.10716813938014e-11	1.8499297927088e-10	ENSG00000198380	Sp09
9065	enrichment	Sp09D01	TMEM209	-6.85071908379222	5.06628874385623e-11	1.83566626833558e-10	ENSG00000146842	Sp09
9066	enrichment	Sp09D01	CEP41	-6.85148554961807	5.04325866243889e-11	1.82786353834318e-10	ENSG00000106477	Sp09
9067	enrichment	Sp09D01	PACC1	-6.85198684238359	5.02825200195596e-11	1.82296502739951e-10	ENSG00000065600	Sp09
9068	enrichment	Sp09D01	LONRF1	-6.85224111441381	5.02065693512805e-11	1.82075143968972e-10	ENSG00000154359	Sp09
9069	enrichment	Sp09D01	ACOT13	-6.85240942473423	5.01563574025389e-11	1.81947023515145e-10	ENSG00000112304	Sp09
9070	enrichment	Sp09D01	SLC35B4	-6.85270712380146	5.00676658983736e-11	1.8167919727148e-10	ENSG00000205060	Sp09
9071	enrichment	Sp09D01	SLC10A4	-6.8533451165683	4.98781122501173e-11	1.81045107558695e-10	ENSG00000145248	Sp09
9072	enrichment	Sp09D01	PLPPR1	-6.85378821799511	4.97468782609237e-11	1.80622389884108e-10	ENSG00000148123	Sp09
9073	enrichment	Sp09D01	ERC2	-6.85620292168016	4.90376591458204e-11	1.78100232637449e-10	ENSG00000187672	Sp09
9074	enrichment	Sp09D01	C3orf14	-6.85667903148496	4.88990002258763e-11	1.77649413896386e-10	ENSG00000114405	Sp09
9075	enrichment	Sp09D01	ARL5B	-6.85693596775107	4.88243322032324e-11	1.77430874311687e-10	ENSG00000165997	Sp09
9076	enrichment	Sp09D01	LINC02482	-6.85701525219519	4.88013140749975e-11	1.7739995972847e-10	ENSG00000251580	Sp09
9077	enrichment	Sp09D01	ABCC12	-6.85702459328638	4.87986028408682e-11	1.7739995972847e-10	ENSG00000140798	Sp09
9078	enrichment	Sp09D01	GPHN	-6.85720203311553	4.87471293975e-11	1.77308437037917e-10	ENSG00000171723	Sp09
9079	enrichment	Sp09D01	LMAN2L	-6.8573995356878	4.86898987746174e-11	1.77152979916577e-10	ENSG00000114988	Sp09
9080	enrichment	Sp09D01	PIGG	-6.85814904549273	4.84733129419872e-11	1.76417460766833e-10	ENSG00000174227	Sp09
9081	enrichment	Sp09D01	PLOD2	-6.85929675950419	4.81434936812738e-11	1.7526927047456e-10	ENSG00000152952	Sp09
9082	enrichment	Sp09D01	BIRC6	-6.86281883379222	4.71450752946521e-11	1.71736753717855e-10	ENSG00000115760	Sp09
9083	enrichment	Sp09D01	SIK2	-6.86363464172857	4.69167361491374e-11	1.70955916370553e-10	ENSG00000170145	Sp09
9084	enrichment	Sp09D01	MRPS17	-6.8638770034843	4.68491106007363e-11	1.7076039865653e-10	ENSG00000239789	Sp09
9085	enrichment	Sp09D01	TMEM196	-6.86452317551116	4.66692792788368e-11	1.70155663341419e-10	ENSG00000173452	Sp09
9086	enrichment	Sp09D01	CCT4	-6.86463360362376	4.66386148732891e-11	1.70094590341873e-10	ENSG00000115484	Sp09
9087	enrichment	Sp09D01	AL022162.1	-6.8647746693654	4.65994716421003e-11	1.70002548739086e-10	ENSG00000287024	Sp09
9088	enrichment	Sp09D01	H2AFZ	-6.86487671085047	4.65711770946256e-11	1.69950041785611e-10	ENSG00000164032	Sp09
9089	enrichment	Sp09D01	MCF2L	-6.86507568823661	4.65160523045897e-11	1.69799563876861e-10	ENSG00000126217	Sp09
9090	enrichment	Sp09D01	CLCA4	-6.86509662494564	4.65102557226968e-11	1.69799563876861e-10	ENSG00000016602	Sp09
9091	enrichment	Sp09D01	ZNF512	-6.86558356595666	4.63756404849366e-11	1.6938816998158e-10	ENSG00000243943	Sp09
9092	enrichment	Sp09D01	LINC00882	-6.86623752811354	4.61954550286367e-11	1.68780465548441e-10	ENSG00000242759	Sp09
9093	enrichment	Sp09D01	UBL7	-6.86634474900576	4.61659783703053e-11	1.68723194492371e-10	ENSG00000138629	Sp09
9094	enrichment	Sp09D01	PSMC5	-6.86673651461054	4.60584332730028e-11	1.68380486472027e-10	ENSG00000087191	Sp09
9095	enrichment	Sp09D01	ZDHHC14	-6.86743827898304	4.58664050595983e-11	1.67728627536222e-10	ENSG00000175048	Sp09
9096	enrichment	Sp09D01	SLC35E3	-6.87069547254565	4.49853812151538e-11	1.64556039902829e-10	ENSG00000175782	Sp09
9097	enrichment	Sp09D01	KNDC1	-6.87077422615866	4.49642869699515e-11	1.64528107814324e-10	ENSG00000171798	Sp09
9098	enrichment	Sp09D01	RNF144A	-6.87184031952768	4.46796883759539e-11	1.63584663191386e-10	ENSG00000151692	Sp09
9099	enrichment	Sp09D01	YDJC	-6.87196933333854	4.46453679789795e-11	1.63507975896652e-10	ENSG00000161179	Sp09
9100	enrichment	Sp09D01	MYPOP	-6.87366650173914	4.41962929948052e-11	1.61911801576714e-10	ENSG00000176182	Sp09
9101	enrichment	Sp09D01	NUDCD1	-6.87448599970957	4.39810457983264e-11	1.61171548226781e-10	ENSG00000120526	Sp09
9102	enrichment	Sp09D01	VPS4A	-6.87617296670717	4.35411932054113e-11	1.59607522319686e-10	ENSG00000132612	Sp09
9103	enrichment	Sp09D01	DMAP1	-6.87653281910873	4.34479284192867e-11	1.59313414794775e-10	ENSG00000178028	Sp09
9104	enrichment	Sp09D01	ZCWPW1	-6.8770637886934	4.33106731826841e-11	1.58857779675461e-10	ENSG00000078487	Sp09
9105	enrichment	Sp09D01	RANBP9	-6.87952672458062	4.26795647303217e-11	1.56683987636091e-10	ENSG00000010017	Sp09
9106	enrichment	Sp09D01	THNSL1	-6.8797078304529	4.26335165172065e-11	1.56561952364929e-10	ENSG00000185875	Sp09
9107	enrichment	Sp09D01	SDK2	-6.87975360554698	4.26218854238136e-11	1.56561952364929e-10	ENSG00000069188	Sp09
9108	enrichment	Sp09D01	PHF24	-6.88057941716014	4.24125885702284e-11	1.55844272699441e-10	ENSG00000122733	Sp09
9109	enrichment	Sp09D01	SCN2B	-6.88152247162988	4.21748138127266e-11	1.55110438887058e-10	ENSG00000149575	Sp09
9110	enrichment	Sp09D01	PPP1R16B	-6.88190483723952	4.20787811171103e-11	1.54803821593943e-10	ENSG00000101445	Sp09
9111	enrichment	Sp09D01	KCNK4	-6.88237172191405	4.19618128146674e-11	1.54419976417612e-10	ENSG00000182450	Sp09
9112	enrichment	Sp09D01	TECPR1	-6.88240754654085	4.19528509219543e-11	1.54419976417612e-10	ENSG00000205356	Sp09
9113	enrichment	Sp09D01	WDR24	-6.88365696408008	4.16414718976276e-11	1.53333431912198e-10	ENSG00000127580	Sp09
9114	enrichment	Sp09D01	MAPK11	-6.88599855521465	4.10640143204827e-11	1.51252658953872e-10	ENSG00000185386	Sp09
9115	enrichment	Sp09D01	NPRL3	-6.88618588244444	4.10181595930102e-11	1.51129295064662e-10	ENSG00000103148	Sp09
9116	enrichment	Sp09D01	CDH10	-6.88649981954465	4.09414257231197e-11	1.50892049883973e-10	ENSG00000040731	Sp09
9117	enrichment	Sp09D01	PITPNA	-6.88721956617565	4.07660348333665e-11	1.5029094566885e-10	ENSG00000174238	Sp09
9118	enrichment	Sp09D01	GALNT14	-6.88766325118359	4.06582843592951e-11	1.49938921958487e-10	ENSG00000158089	Sp09
9119	enrichment	Sp09D01	CNTN2	-6.88769158081083	4.06514139346243e-11	1.49938921958487e-10	ENSG00000184144	Sp09
9120	enrichment	Sp09D01	PRICKLE2	-6.888108272883	4.05504907694953e-11	1.4963167813374e-10	ENSG00000163637	Sp09
9121	enrichment	Sp09D01	LINC02035	-6.88866674263009	4.04156154700849e-11	1.49179015435323e-10	ENSG00000273033	Sp09
9122	enrichment	Sp09D01	WSCD2	-6.88929469367825	4.02644869889271e-11	1.48666068692127e-10	ENSG00000075035	Sp09
9123	enrichment	Sp09D01	DUSP3	-6.88971852392875	4.01627985454917e-11	1.48335411546416e-10	ENSG00000108861	Sp09
9124	enrichment	Sp09D01	PAXIP1-AS1	-6.8899896314715	4.00978850075153e-11	1.4814041831879e-10	ENSG00000273344	Sp09
9125	enrichment	Sp09D01	SNRNP40	-6.89010485755857	4.0070326737798e-11	1.48083356822727e-10	ENSG00000060688	Sp09
9126	enrichment	Sp09D01	PPP2CB	-6.89081613356279	3.99006251488963e-11	1.47500799046041e-10	ENSG00000104695	Sp09
9127	enrichment	Sp09D01	TBPL1	-6.89096175353476	3.9865969349651e-11	1.47417264155923e-10	ENSG00000028839	Sp09
9128	enrichment	Sp09D01	PGS1	-6.89097231872563	3.98634561141774e-11	1.47417264155923e-10	ENSG00000087157	Sp09
9129	enrichment	Sp09D01	UNC80	-6.89145819296531	3.97480451942651e-11	1.47070173274785e-10	ENSG00000144406	Sp09
9130	enrichment	Sp09D01	IPO9	-6.89182913974175	3.96601546601349e-11	1.46789400762988e-10	ENSG00000198700	Sp09
9131	enrichment	Sp09D01	EVI5L	-6.89197551109759	3.96255266997644e-11	1.46705652303035e-10	ENSG00000142459	Sp09
9132	enrichment	Sp09D01	RNF26	-6.89250822690107	3.94997498682412e-11	1.4628429025727e-10	ENSG00000173456	Sp09
9133	enrichment	Sp09D01	ENO1	-6.89312517375885	3.93545765255693e-11	1.45790817583359e-10	ENSG00000074800	Sp09
9134	enrichment	Sp09D01	CYC1	-6.8938651752207	3.91811396830142e-11	1.45236334937795e-10	ENSG00000179091	Sp09
9135	enrichment	Sp09D01	STK11IP	-6.89644742038725	3.85818002821317e-11	1.43058085668505e-10	ENSG00000144589	Sp09
9136	enrichment	Sp09D01	SNAPC5	-6.89708935006323	3.84342139327713e-11	1.42554085354408e-10	ENSG00000174446	Sp09
9137	enrichment	Sp09D01	FAM32A	-6.89791489306591	3.82452293124623e-11	1.41896184626662e-10	ENSG00000105058	Sp09
9138	enrichment	Sp09D01	TRIT1	-6.89851635449269	3.81081178700918e-11	1.41430401020605e-10	ENSG00000043514	Sp09
9139	enrichment	Sp09D01	PRC1	-6.89938119081056	3.791181386509e-11	1.40744586851116e-10	ENSG00000198901	Sp09
9140	enrichment	Sp09D01	VKORC1L1	-6.90062418895287	3.76314148482404e-11	1.39746065163955e-10	ENSG00000196715	Sp09
9141	enrichment	Sp09D01	SPOCK2	-6.90074745046689	3.76037206381491e-11	1.39685653236516e-10	ENSG00000107742	Sp09
9142	enrichment	Sp09D01	COX6C	-6.90239587878336	3.7235276161434e-11	1.38359042879493e-10	ENSG00000164919	Sp09
9143	enrichment	Sp09D01	GAPVD1	-6.90288160616366	3.71273891879276e-11	1.38000101192586e-10	ENSG00000165219	Sp09
9144	enrichment	Sp09D01	GPRIN3	-6.90292156955924	3.71185264557302e-11	1.38000101192586e-10	ENSG00000185477	Sp09
9145	enrichment	Sp09D01	HARS2	-6.90350369122259	3.69896643842572e-11	1.37571842743396e-10	ENSG00000112855	Sp09
9146	enrichment	Sp09D01	SHANK3	-6.9035954059672	3.69694020204076e-11	1.37538326141048e-10	ENSG00000251322	Sp09
9147	enrichment	Sp09D01	FAM71E1	-6.90394274725661	3.68927635318664e-11	1.37294987572927e-10	ENSG00000142530	Sp09
9148	enrichment	Sp09D01	IQCJ-SCHIP1	-6.90414228353069	3.68488079365194e-11	1.37173165963444e-10	ENSG00000283154	Sp09
9149	enrichment	Sp09D01	ZNF223	-6.90428562915319	3.681726232231e-11	1.370974815383e-10	ENSG00000178386	Sp09
9150	enrichment	Sp09D01	KIF2A	-6.90487759154006	3.66872722742135e-11	1.36655058973876e-10	ENSG00000068796	Sp09
9151	enrichment	Sp09D01	IGSF21	-6.90524513049222	3.66067911212006e-11	1.36396836774361e-10	ENSG00000117154	Sp09
9152	enrichment	Sp09D01	TMEM242	-6.90595160048669	3.64525807966166e-11	1.35863658609341e-10	ENSG00000215712	Sp09
9153	enrichment	Sp09D01	ARFGAP2	-6.90596990985735	3.644859268422e-11	1.35863658609341e-10	ENSG00000149182	Sp09
9154	enrichment	Sp09D01	ELOVL2	-6.90835378801594	3.59329913965143e-11	1.34008791892126e-10	ENSG00000197977	Sp09
9155	enrichment	Sp09D01	SLC35F1	-6.90855693876749	3.58893859317973e-11	1.33887013431865e-10	ENSG00000196376	Sp09
9156	enrichment	Sp09D01	LIG1	-6.90864969938283	3.58694925718435e-11	1.33853646731009e-10	ENSG00000105486	Sp09
9157	enrichment	Sp09D01	UQCRQ	-6.90886673759978	3.58229891332379e-11	1.33720928901934e-10	ENSG00000164405	Sp09
9158	enrichment	Sp09D01	CLASRP	-6.90897794720069	3.57991839321157e-11	1.33672884413596e-10	ENSG00000104859	Sp09
9159	enrichment	Sp09D01	KAT14	-6.90927912816829	3.57347921562565e-11	1.33473215432397e-10	ENSG00000149474	Sp09
9160	enrichment	Sp09D01	KPNA4	-6.90936856063648	3.57156936629286e-11	1.33442651292574e-10	ENSG00000186432	Sp09
9161	enrichment	Sp09D01	PAQR7	-6.91123554281457	3.53192813870527e-11	1.3200190001734e-10	ENSG00000182749	Sp09
9162	enrichment	Sp09D01	ZNF22	-6.91303494511858	3.4941316923035e-11	1.30669195284216e-10	ENSG00000165512	Sp09
9163	enrichment	Sp09D01	ACAD8	-6.91357282747217	3.48291094775464e-11	1.30289431873624e-10	ENSG00000151498	Sp09
9164	enrichment	Sp09D01	WDFY3	-6.91366363120931	3.48102019581428e-11	1.3025856104631e-10	ENSG00000163625	Sp09
9165	enrichment	Sp09D01	HHIP-AS1	-6.91386972522078	3.47673257053732e-11	1.30137953688974e-10	ENSG00000248890	Sp09
9166	enrichment	Sp09D01	KLHDC2	-6.9142873594172	3.46805994673699e-11	1.29853086826523e-10	ENSG00000165516	Sp09
9167	enrichment	Sp09D01	GDF10	-6.91447330448425	3.46420545001282e-11	1.29748503757374e-10	ENSG00000266524	Sp09
9168	enrichment	Sp09D01	GLS2	-6.91469367515599	3.45964279581442e-11	1.2961732509602e-10	ENSG00000135423	Sp09
9169	enrichment	Sp09D01	NSUN5	-6.9153157924571	3.44679408602484e-11	1.29175529434867e-10	ENSG00000130305	Sp09
9170	enrichment	Sp09D01	RAB35	-6.91769973890978	3.39799128144697e-11	1.27385597717538e-10	ENSG00000111737	Sp09
9171	enrichment	Sp09D01	MPP5	-6.91887610718579	3.37416054041904e-11	1.26531020265714e-10	ENSG00000072415	Sp09
9172	enrichment	Sp09D01	ZNF419	-6.91897157202663	3.37223385513504e-11	1.26497572503915e-10	ENSG00000105136	Sp09
9173	enrichment	Sp09D01	EIF3L	-6.92021528788795	3.34723171627468e-11	1.25598243497416e-10	ENSG00000100129	Sp09
9174	enrichment	Sp09D01	ARIH2	-6.92027597781928	3.34601635959833e-11	1.25591188198003e-10	ENSG00000177479	Sp09
9175	enrichment	Sp09D01	XPO6	-6.92059229820484	3.33968885826577e-11	1.25392187629911e-10	ENSG00000169180	Sp09
9176	enrichment	Sp09D01	NREP	-6.92292700263957	3.29334949859332e-11	1.23690315269749e-10	ENSG00000134986	Sp09
9177	enrichment	Sp09D01	SOSTDC1	-6.92340961812707	3.2838497360517e-11	1.23371429081844e-10	ENSG00000171243	Sp09
9178	enrichment	Sp09D01	H2AFY	-6.92466141321461	3.25933501454525e-11	1.2248807424782e-10	ENSG00000113648	Sp09
9179	enrichment	Sp09D01	EPDR1	-6.92473246473795	3.2579489805534e-11	1.22473635569697e-10	ENSG00000086289	Sp09
9180	enrichment	Sp09D01	NCLN	-6.92534982043939	3.24593033618463e-11	1.22059361303775e-10	ENSG00000125912	Sp09
9181	enrichment	Sp09D01	C11orf24	-6.92541716413186	3.2446219356024e-11	1.22047702039198e-10	ENSG00000171067	Sp09
9182	enrichment	Sp09D01	AJM1	-6.92545341842284	3.24391777669921e-11	1.22047702039198e-10	ENSG00000232434	Sp09
9183	enrichment	Sp09D01	DYM	-6.92559947123781	3.24108254890389e-11	1.21989637193196e-10	ENSG00000141627	Sp09
9184	enrichment	Sp09D01	ZBTB11	-6.92585926263722	3.23604541406676e-11	1.21837558321423e-10	ENSG00000066422	Sp09
9185	enrichment	Sp09D01	CLUH	-6.92593972884075	3.23448680593213e-11	1.21816393106963e-10	ENSG00000132361	Sp09
9186	enrichment	Sp09D01	PPM1A	-6.92788823484479	3.19696952156675e-11	1.20440531282445e-10	ENSG00000100614	Sp09
9187	enrichment	Sp09D01	RUSC2	-6.92861192178043	3.18314472288054e-11	1.1995667150806e-10	ENSG00000198853	Sp09
9188	enrichment	Sp09D01	AC145207.5	-6.92880249256203	3.17951399217403e-11	1.1985679480212e-10	ENSG00000263731	Sp09
9189	enrichment	Sp09D01	MCTP1	-6.92908428384986	3.17415280752235e-11	1.19691604170144e-10	ENSG00000175471	Sp09
9190	enrichment	Sp09D01	EPHB3	-6.92913049064415	3.17327455540975e-11	1.19691604170144e-10	ENSG00000182580	Sp09
9191	enrichment	Sp09D01	BEND5	-6.9292429304051	3.17113841283508e-11	1.19651750299101e-10	ENSG00000162373	Sp09
9192	enrichment	Sp09D01	PSMB7	-6.93001954564367	3.15642278878797e-11	1.19133277532982e-10	ENSG00000136930	Sp09
9193	enrichment	Sp09D01	PAK1	-6.93027406732879	3.15161464544625e-11	1.18988539347067e-10	ENSG00000149269	Sp09
9194	enrichment	Sp09D01	MRPS25	-6.93127889205819	3.13270290519665e-11	1.18311068940467e-10	ENSG00000131368	Sp09
9195	enrichment	Sp09D01	ZFYVE28	-6.93177154268387	3.12347160712006e-11	1.17998888742406e-10	ENSG00000159733	Sp09
9196	enrichment	Sp09D01	EXOC1	-6.93195815394776	3.11998187679287e-11	1.1790348823429e-10	ENSG00000090989	Sp09
9197	enrichment	Sp09D01	UEVLD	-6.93196335528308	3.11988466403125e-11	1.1790348823429e-10	ENSG00000151116	Sp09
9198	enrichment	Sp09D01	PLPP7	-6.93405911356045	3.08095663072261e-11	1.165007572242e-10	ENSG00000160539	Sp09
9199	enrichment	Sp09D01	ATG4D	-6.93408504228421	3.08047801936206e-11	1.165007572242e-10	ENSG00000130734	Sp09
9200	enrichment	Sp09D01	GVQW3	-6.93428504127657	3.07678874979063e-11	1.16415173216312e-10	ENSG00000179240	Sp09
9201	enrichment	Sp09D01	CCK	-6.93476339269131	3.06798249790582e-11	1.16117913426931e-10	ENSG00000187094	Sp09
9202	enrichment	Sp09D01	PRPF4	-6.93497124901257	3.06416368472941e-11	1.16009294040932e-10	ENSG00000136875	Sp09
9203	enrichment	Sp09D01	USP19	-6.93541403039016	3.056044332353e-11	1.1573773842322e-10	ENSG00000172046	Sp09
9204	enrichment	Sp09D01	ZNF181	-6.93583161164008	3.04840648156384e-11	1.15484255460545e-10	ENSG00000197841	Sp09
9205	enrichment	Sp09D01	MARCH2	-6.93638584743394	3.03829813348849e-11	1.15136995294162e-10	ENSG00000099785	Sp09
9206	enrichment	Sp09D01	TAC1	-6.93648505954589	3.0364921523993e-11	1.15104237404904e-10	ENSG00000006128	Sp09
9207	enrichment	Sp09D01	ARHGEF28	-6.93662109948856	3.03401750325191e-11	1.15046104147812e-10	ENSG00000214944	Sp09
9208	enrichment	Sp09D01	SGSM3	-6.93848834047254	3.0002511836946e-11	1.13801026126797e-10	ENSG00000100359	Sp09
9209	enrichment	Sp09D01	FASN	-6.93915161251078	2.98834612671984e-11	1.13384641213998e-10	ENSG00000169710	Sp09
9210	enrichment	Sp09D01	DLL1	-6.93943240230131	2.98332025504587e-11	1.1322909071076e-10	ENSG00000198719	Sp09
9211	enrichment	Sp09D01	MALSU1	-6.94029730133765	2.96789160115725e-11	1.12678493242694e-10	ENSG00000156928	Sp09
9212	enrichment	Sp09D01	TOLLIP	-6.94095287316012	2.95624941538376e-11	1.12271354778088e-10	ENSG00000078902	Sp09
9213	enrichment	Sp09D01	NFASC	-6.94134262738442	2.9493491555829e-11	1.12044106361097e-10	ENSG00000163531	Sp09
9214	enrichment	Sp09D01	HIVEP3	-6.94166027708638	2.9437371701186e-11	1.11865672691016e-10	ENSG00000127124	Sp09
9215	enrichment	Sp09D01	VWC2	-6.94169505248564	2.94312342432965e-11	1.11865672691016e-10	ENSG00000188730	Sp09
9216	enrichment	Sp09D01	SH2D3C	-6.94186696828751	2.94009115800782e-11	1.1179662334882e-10	ENSG00000095370	Sp09
9217	enrichment	Sp09D01	SLC9A8	-6.94223185698453	2.93366540397796e-11	1.11586993041788e-10	ENSG00000197818	Sp09
9218	enrichment	Sp09D01	SIPA1L2	-6.94293806685943	2.92126816378068e-11	1.11150025839461e-10	ENSG00000116991	Sp09
9219	enrichment	Sp09D01	ACSL3	-6.94476301724816	2.88947015630909e-11	1.09974385619174e-10	ENSG00000123983	Sp09
9220	enrichment	Sp09D01	EIF5AL1	-6.94558513692912	2.87525704669853e-11	1.09467509797227e-10	ENSG00000253626	Sp09
9221	enrichment	Sp09D01	CAMK2G	-6.94615249426154	2.86548851621054e-11	1.0912958601456e-10	ENSG00000148660	Sp09
9222	enrichment	Sp09D01	BECN1	-6.94657904042307	2.85816593361257e-11	1.08884632403907e-10	ENSG00000126581	Sp09
9223	enrichment	Sp09D01	OCRL	-6.94667405556642	2.85653730422347e-11	1.08856510424351e-10	ENSG00000122126	Sp09
9224	enrichment	Sp09D01	POLR3A	-6.9467328796181	2.85552947457615e-11	1.08852035630475e-10	ENSG00000148606	Sp09
9225	enrichment	Sp09D01	BSDC1	-6.94720467863724	2.84745881499026e-11	1.0857824083985e-10	ENSG00000160058	Sp09
9226	enrichment	Sp09D01	ZDHHC17	-6.94843815412193	2.82646473761599e-11	1.07811330475368e-10	ENSG00000186908	Sp09
9227	enrichment	Sp09D01	COX16	-6.950125478585	2.7979925938436e-11	1.06758612545999e-10	ENSG00000133983	Sp09
9228	enrichment	Sp09D01	LIAS	-6.95022956992896	2.79624541684495e-11	1.06725258260785e-10	ENSG00000121897	Sp09
9229	enrichment	Sp09D01	GDPD5	-6.9511050328348	2.78159317338155e-11	1.06199177216082e-10	ENSG00000158555	Sp09
9230	enrichment	Sp09D01	SRCIN1	-6.95115309912833	2.78079090078333e-11	1.06199177216082e-10	ENSG00000277363	Sp09
9231	enrichment	Sp09D01	RCE1	-6.95123438229412	2.7794347248875e-11	1.06183092224218e-10	ENSG00000173653	Sp09
9232	enrichment	Sp09D01	BMT2	-6.9523116388304	2.76152251534918e-11	1.05531768521862e-10	ENSG00000164603	Sp09
9233	enrichment	Sp09D01	MMP16	-6.95432142440468	2.72840778318613e-11	1.04298890398532e-10	ENSG00000156103	Sp09
9234	enrichment	Sp09D01	C6orf62	-6.95443330792454	2.72657583598453e-11	1.04261462605289e-10	ENSG00000112308	Sp09
9235	enrichment	Sp09D01	SALL1	-6.95573889905561	2.70528776865142e-11	1.03479796532427e-10	ENSG00000103449	Sp09
9236	enrichment	Sp09D01	RABGAP1L	-6.9561394927255	2.69878882610237e-11	1.03263516116124e-10	ENSG00000152061	Sp09
9237	enrichment	Sp09D01	MTFR1L	-6.95738556513111	2.67867153541862e-11	1.0252585948808e-10	ENSG00000117640	Sp09
9238	enrichment	Sp09D01	GRIA2	-6.95827529181037	2.66439768660235e-11	1.02011467957137e-10	ENSG00000120251	Sp09
9239	enrichment	Sp09D01	SILC1	-6.95861169251789	2.65902035135532e-11	1.01837480561776e-10	ENSG00000232044	Sp09
9240	enrichment	Sp09D01	C6orf120	-6.95889242677235	2.65454101769126e-11	1.0169778734339e-10	ENSG00000185127	Sp09
9241	enrichment	Sp09D01	TCEAL5	-6.95931916650416	2.64774627566165e-11	1.01469273416814e-10	ENSG00000204065	Sp09
9242	enrichment	Sp09D01	DAXX	-6.96019948525248	2.63378348363263e-11	1.00965829687704e-10	ENSG00000204209	Sp09
9243	enrichment	Sp09D01	RPRML	-6.96244595489523	2.59847971604507e-11	9.96437093119541e-11	ENSG00000179673	Sp09
9244	enrichment	Sp09D01	RASGRF1	-6.96245840707472	2.59828533132536e-11	9.96437093119541e-11	ENSG00000058335	Sp09
9245	enrichment	Sp09D01	LSAMP	-6.9641166524768	2.57252676052401e-11	9.87104194833838e-11	ENSG00000185565	Sp09
9246	enrichment	Sp09D01	GFRA2	-6.96426900920061	2.57017275475354e-11	9.86510578551397e-11	ENSG00000168546	Sp09
9247	enrichment	Sp09D01	RHOBTB1	-6.96447804647323	2.56694644934957e-11	9.85581669073444e-11	ENSG00000072422	Sp09
9248	enrichment	Sp09D01	ATP5MG	-6.9654899469006	2.55138493235647e-11	9.79914571098268e-11	ENSG00000167283	Sp09
9249	enrichment	Sp09D01	WDR26	-6.9681937249112	2.5102589768248e-11	9.64422249895762e-11	ENSG00000162923	Sp09
9250	enrichment	Sp09D01	MTF1	-6.96852901813182	2.50520468090221e-11	9.62782999812308e-11	ENSG00000188786	Sp09
9251	enrichment	Sp09D01	TARSL2	-6.96862389499169	2.50377630208213e-11	9.62536644432515e-11	ENSG00000185418	Sp09
9252	enrichment	Sp09D01	HSBP1L1	-6.96951223457784	2.49044111192864e-11	9.57711311523362e-11	ENSG00000226742	Sp09
9253	enrichment	Sp09D01	GON7	-6.96996629761992	2.4836520313525e-11	9.55401072475908e-11	ENSG00000170270	Sp09
9254	enrichment	Sp09D01	EMC9	-6.9702835546757	2.47891926775127e-11	9.53880643634222e-11	ENSG00000100908	Sp09
9255	enrichment	Sp09D01	APTR	-6.9707930933637	2.47133666625214e-11	9.51262303052028e-11	ENSG00000214293	Sp09
9256	enrichment	Sp09D01	AC078846.1	-6.97136934705295	2.46278876762376e-11	9.4827063572285e-11	ENSG00000273329	Sp09
9257	enrichment	Sp09D01	KHDC4	-6.97156282414302	2.45992534337749e-11	9.47466519306548e-11	ENSG00000132680	Sp09
9258	enrichment	Sp09D01	TIMM44	-6.97264056895485	2.44403479624975e-11	9.41642779204323e-11	ENSG00000104980	Sp09
9259	enrichment	Sp09D01	DDX20	-6.97428106858621	2.42004062197871e-11	9.32692200620737e-11	ENSG00000064703	Sp09
9260	enrichment	Sp09D01	ZFP92	-6.97433987862066	2.41918477761085e-11	9.32656383042973e-11	ENSG00000189420	Sp09
9261	enrichment	Sp09D01	AZIN2	-6.97469359740447	2.41404349843127e-11	9.30967879126887e-11	ENSG00000142920	Sp09
9262	enrichment	Sp09D01	UBN2	-6.97557510657132	2.40127757759734e-11	9.26336963904309e-11	ENSG00000157741	Sp09
9263	enrichment	Sp09D01	C12orf10	-6.97608627779156	2.39390531708677e-11	9.2378448552354e-11	ENSG00000139637	Sp09
9264	enrichment	Sp09D01	MAMLD1	-6.97744142384176	2.37446866529128e-11	9.16573395427405e-11	ENSG00000013619	Sp09
9265	enrichment	Sp09D01	GET1	-6.97842460543445	2.36046436671992e-11	9.11455365860739e-11	ENSG00000182093	Sp09
9266	enrichment	Sp09D01	CCDC22	-6.97929855995064	2.34808416489005e-11	9.06961419139995e-11	ENSG00000101997	Sp09
9267	enrichment	Sp09D01	MEX3C	-6.98117646007932	2.32169817809991e-11	8.97053104528172e-11	ENSG00000176624	Sp09
9268	enrichment	Sp09D01	NECAB1	-6.98120392324689	2.32131447254957e-11	8.97053104528172e-11	ENSG00000123119	Sp09
9269	enrichment	Sp09D01	DNAH17	-6.98166889425754	2.31482753186571e-11	8.94964154872181e-11	ENSG00000187775	Sp09
9270	enrichment	Sp09D01	FRRS1L	-6.98182579402749	2.31264260880052e-11	8.94402274362112e-11	ENSG00000260230	Sp09
9271	enrichment	Sp09D01	SNX14	-6.98188315358442	2.3118443495695e-11	8.94376492831871e-11	ENSG00000135317	Sp09
9272	enrichment	Sp09D01	ATPSCKMT	-6.9822279361009	2.3070518060918e-11	8.92804948701242e-11	ENSG00000150756	Sp09
9273	enrichment	Sp09D01	NISCH	-6.98239610063651	2.30471783649181e-11	8.92184152980126e-11	ENSG00000010322	Sp09
9274	enrichment	Sp09D01	MRPS15	-6.98267756935802	2.30081650891655e-11	8.90956028555745e-11	ENSG00000116898	Sp09
9275	enrichment	Sp09D01	CDK17	-6.98274546300922	2.29987643529608e-11	8.9087418952771e-11	ENSG00000059758	Sp09
9276	enrichment	Sp09D01	CLPTM1	-6.98382765621816	2.28494304735107e-11	8.85370166525099e-11	ENSG00000104853	Sp09
9277	enrichment	Sp09D01	GJD2	-6.98489913428331	2.27025157482738e-11	8.79956420490323e-11	ENSG00000159248	Sp09
9278	enrichment	Sp09D01	TRIM69	-6.98608015620967	2.25416582997118e-11	8.73998644827077e-11	ENSG00000185880	Sp09
9279	enrichment	Sp09D01	LINC01234	-6.98697918577221	2.24199614053512e-11	8.69555926968333e-11	ENSG00000249550	Sp09
9280	enrichment	Sp09D01	G2E3	-6.98753697023162	2.23447824427681e-11	8.66915155070899e-11	ENSG00000092140	Sp09
9281	enrichment	Sp09D01	GNPTG	-6.98758395046587	2.23384617253283e-11	8.66915155070899e-11	ENSG00000090581	Sp09
9282	enrichment	Sp09D01	EID2B	-6.98919337553056	2.21229895822358e-11	8.58855343419602e-11	ENSG00000176401	Sp09
9283	enrichment	Sp09D01	TRIM52	-6.98962523212686	2.20655210307683e-11	8.56896425035396e-11	ENSG00000183718	Sp09
9284	enrichment	Sp09D01	JPH4	-6.99145669951236	2.18234306693568e-11	8.47764346783878e-11	ENSG00000092051	Sp09
9285	enrichment	Sp09D01	CCDC157	-6.99169397031348	2.17922592591906e-11	8.46822534785777e-11	ENSG00000187860	Sp09
9286	enrichment	Sp09D01	POLDIP2	-6.992403413786	2.16993174817427e-11	8.43479034067742e-11	ENSG00000004142	Sp09
9287	enrichment	Sp09D01	RABEPK	-6.99278846767284	2.1649036376964e-11	8.41792206451608e-11	ENSG00000136933	Sp09
9288	enrichment	Sp09D01	RNF170	-6.99295767223571	2.16269776009594e-11	8.41202039999137e-11	ENSG00000120925	Sp09
9289	enrichment	Sp09D01	PTCD3	-6.99297463746086	2.16247671078819e-11	8.41202039999137e-11	ENSG00000132300	Sp09
9290	enrichment	Sp09D01	WDR4	-6.99330289582854	2.15820402709867e-11	8.39988673393225e-11	ENSG00000160193	Sp09
9291	enrichment	Sp09D01	ZNF706	-6.9933990066598	2.15695460094023e-11	8.39769745111285e-11	ENSG00000120963	Sp09
9292	enrichment	Sp09D01	ZC3H7A	-6.99423761402993	2.14608300374841e-11	8.35803272405999e-11	ENSG00000122299	Sp09
9293	enrichment	Sp09D01	SETD1A	-6.99431034095226	2.14514272742547e-11	8.35703309202562e-11	ENSG00000099381	Sp09
9294	enrichment	Sp09D01	CABIN1	-6.99457938123217	2.14166786693956e-11	8.3461554585069e-11	ENSG00000099991	Sp09
9295	enrichment	Sp09D01	ERLIN1	-6.99469612471125	2.1401617604377e-11	8.34294563818585e-11	ENSG00000107566	Sp09
9296	enrichment	Sp09D01	PGD	-6.99593351218378	2.1242621965731e-11	8.28360617323962e-11	ENSG00000142657	Sp09
9297	enrichment	Sp09D01	DYNC1LI1	-6.99626228456128	2.1200572922049e-11	8.26984696783818e-11	ENSG00000144635	Sp09
9298	enrichment	Sp09D01	TOR1A	-6.99652425920872	2.11671257891852e-11	8.25943545396711e-11	ENSG00000136827	Sp09
9299	enrichment	Sp09D01	PEX13	-6.99687099454988	2.11229368618097e-11	8.24482449347456e-11	ENSG00000162928	Sp09
9300	enrichment	Sp09D01	OCEL1	-6.9974702506158	2.1046780007405e-11	8.21772231205769e-11	ENSG00000099330	Sp09
9301	enrichment	Sp09D01	MIEF2	-6.99748048515076	2.10454816954123e-11	8.21772231205769e-11	ENSG00000177427	Sp09
9302	enrichment	Sp09D01	SLC35C2	-6.99824963404864	2.09481358517226e-11	8.18443466881781e-11	ENSG00000080189	Sp09
9303	enrichment	Sp09D01	NOP14-AS1	-6.99849349745743	2.09173644099033e-11	8.17502493321828e-11	ENSG00000249673	Sp09
9304	enrichment	Sp09D01	AC104072.1	-6.99875206317352	2.08847863922599e-11	8.16490289879684e-11	ENSG00000260878	Sp09
9305	enrichment	Sp09D01	SLC25A26	-6.99926342609872	2.08205041804796e-11	8.14237567518754e-11	ENSG00000144741	Sp09
9306	enrichment	Sp09D01	POLR2K	-6.99945244870588	2.07967919443443e-11	8.1357050086275e-11	ENSG00000147669	Sp09
9307	enrichment	Sp09D01	NOL10	-7.0003607304732	2.06832214373982e-11	8.09386626351449e-11	ENSG00000115761	Sp09
9308	enrichment	Sp09D01	SLC39A9	-7.00091110156573	2.06147010017933e-11	8.0696355986847e-11	ENSG00000029364	Sp09
9309	enrichment	Sp09D01	VAMP4	-7.0012148258325	2.05769835012244e-11	8.05745109873377e-11	ENSG00000117533	Sp09
9310	enrichment	Sp09D01	PRPS2	-7.00122523376209	2.05756922142703e-11	8.05745109873377e-11	ENSG00000101911	Sp09
9311	enrichment	Sp09D01	NXPH4	-7.00154315236094	2.05362872284773e-11	8.04667023615819e-11	ENSG00000182379	Sp09
9312	enrichment	Sp09D01	C1orf53	-7.0015674141809	2.05332831073171e-11	8.04667023615819e-11	ENSG00000203724	Sp09
9313	enrichment	Sp09D01	ADHFE1	-7.00185110432341	2.04981884202519e-11	8.03689395245603e-11	ENSG00000147576	Sp09
9314	enrichment	Sp09D01	SKIV2L	-7.00195465602426	2.04853929836847e-11	8.03445393729692e-11	ENSG00000204351	Sp09
9315	enrichment	Sp09D01	TBC1D30	-7.00206616376282	2.04716232470954e-11	8.03163010897757e-11	ENSG00000111490	Sp09
9316	enrichment	Sp09D01	VPS33A	-7.00235733017399	2.04357109802462e-11	8.02011450187832e-11	ENSG00000139719	Sp09
9317	enrichment	Sp09D01	TTLL7	-7.00247815460524	2.04208267933006e-11	8.01684674207128e-11	ENSG00000137941	Sp09
9318	enrichment	Sp09D01	LRRC61	-7.00265720017533	2.03987900534985e-11	8.0107680181182e-11	ENSG00000127399	Sp09
9319	enrichment	Sp09D01	N4BP2L1	-7.00349244160508	2.02962983978689e-11	7.97307994582094e-11	ENSG00000139597	Sp09
9320	enrichment	Sp09D01	ELP1	-7.00464810494113	2.01553236937972e-11	7.92024532808329e-11	ENSG00000070061	Sp09
9321	enrichment	Sp09D01	ZNF319	-7.0066748490239	1.9910413609037e-11	7.82652110516006e-11	ENSG00000166188	Sp09
9322	enrichment	Sp09D01	TMTC1	-7.00691684977226	1.98813669696673e-11	7.81761695735551e-11	ENSG00000133687	Sp09
9323	enrichment	Sp09D01	BCKDK	-7.00735895955013	1.98284095251966e-11	7.79930200918688e-11	ENSG00000103507	Sp09
9324	enrichment	Sp09D01	STRAP	-7.0073892477012	1.98247865928786e-11	7.79930200918688e-11	ENSG00000023734	Sp09
9325	enrichment	Sp09D01	LIN37	-7.00746023947789	1.98162974299504e-11	7.79930200918688e-11	ENSG00000267796	Sp09
9326	enrichment	Sp09D01	RPS6KA6	-7.00940402430056	1.95852461055129e-11	7.7110993120739e-11	ENSG00000072133	Sp09
9327	enrichment	Sp09D01	NEURL1	-7.01049855123913	1.94563127104908e-11	7.66280357235021e-11	ENSG00000107954	Sp09
9328	enrichment	Sp09D01	KIZ	-7.01051569188896	1.94543002322304e-11	7.66280357235021e-11	ENSG00000088970	Sp09
9329	enrichment	Sp09D01	KIFC2	-7.01124164339024	1.93692543956556e-11	7.63343439674049e-11	ENSG00000167702	Sp09
9330	enrichment	Sp09D01	RAP1GAP	-7.01131267023236	1.93609532264803e-11	7.63262345029738e-11	ENSG00000076864	Sp09
9331	enrichment	Sp09D01	ACVR2A	-7.01147538193825	1.93419497103744e-11	7.62759145836539e-11	ENSG00000121989	Sp09
9332	enrichment	Sp09D01	CCDC85B	-7.01199646004813	1.92812151638863e-11	7.60609407481477e-11	ENSG00000175602	Sp09
9333	enrichment	Sp09D01	PLCB2	-7.01565421806552	1.8860136529726e-11	7.44238763963527e-11	ENSG00000137841	Sp09
9334	enrichment	Sp09D01	SNUPN	-7.01570566687644	1.88542788267518e-11	7.44238763963527e-11	ENSG00000169371	Sp09
9335	enrichment	Sp09D01	PLBD2	-7.01583063514513	1.88400580268388e-11	7.43926709877597e-11	ENSG00000151176	Sp09
9336	enrichment	Sp09D01	INPP1	-7.0160428441271	1.88159338346314e-11	7.43214187813791e-11	ENSG00000151689	Sp09
9337	enrichment	Sp09D01	URB1	-7.01624595474035	1.87928724449946e-11	7.42543198578082e-11	ENSG00000142207	Sp09
9338	enrichment	Sp09D01	PIK3R4	-7.01627982156741	1.87890298783508e-11	7.42543198578082e-11	ENSG00000196455	Sp09
9339	enrichment	Sp09D01	PSMD13	-7.01652210579891	1.87615626033676e-11	7.41785584819434e-11	ENSG00000185627	Sp09
9340	enrichment	Sp09D01	MTMR1	-7.0169125564963	1.87173811689002e-11	7.40278177902959e-11	ENSG00000063601	Sp09
9341	enrichment	Sp09D01	CLTC	-7.01863360976504	1.85238533029796e-11	7.32861186501379e-11	ENSG00000141367	Sp09
9342	enrichment	Sp09D01	PTGES3	-7.01886835919337	1.84976095160826e-11	7.32059813318581e-11	ENSG00000110958	Sp09
9343	enrichment	Sp09D01	USP10	-7.01975704786721	1.83985898787381e-11	7.28376817576337e-11	ENSG00000103194	Sp09
9344	enrichment	Sp09D01	LRPPRC	-7.02166837177031	1.81873909664727e-11	7.20248961986163e-11	ENSG00000138095	Sp09
9345	enrichment	Sp09D01	MAP6	-7.02250846485043	1.80953186413595e-11	7.16834965620932e-11	ENSG00000171533	Sp09
9346	enrichment	Sp09D01	FBXO38	-7.02314604304679	1.80257479752627e-11	7.14310434351981e-11	ENSG00000145868	Sp09
9347	enrichment	Sp09D01	DCBLD2	-7.02384403243207	1.79498873863444e-11	7.11534932873089e-11	ENSG00000057019	Sp09
9348	enrichment	Sp09D01	ZNF277	-7.02420402096144	1.79108851965112e-11	7.10219174594064e-11	ENSG00000198839	Sp09
9349	enrichment	Sp09D01	NXF1	-7.02543783964471	1.77778418004926e-11	7.05172342670414e-11	ENSG00000162231	Sp09
9350	enrichment	Sp09D01	ZFP91	-7.02546140699056	1.77753100143551e-11	7.05172342670414e-11	ENSG00000186660	Sp09
9351	enrichment	Sp09D01	PPM1B	-7.02548047388483	1.77732619612623e-11	7.05172342670414e-11	ENSG00000138032	Sp09
9352	enrichment	Sp09D01	HCN2	-7.02596203875661	1.77216120834471e-11	7.0362685196538e-11	ENSG00000099822	Sp09
9353	enrichment	Sp09D01	RANBP1	-7.02660268894102	1.76531286664699e-11	7.01135470914864e-11	ENSG00000099901	Sp09
9354	enrichment	Sp09D01	CCT2	-7.02670651682383	1.76420543701301e-11	7.0092334960949e-11	ENSG00000166226	Sp09
9355	enrichment	Sp09D01	NUDT1	-7.02672423428424	1.76401653067328e-11	7.0092334960949e-11	ENSG00000106268	Sp09
9356	enrichment	Sp09D01	MARK3	-7.0276812176586	1.75384256216509e-11	6.97259360080269e-11	ENSG00000075413	Sp09
9357	enrichment	Sp09D01	GRAMD1B	-7.0276879836891	1.75377083662617e-11	6.97259360080269e-11	ENSG00000023171	Sp09
9358	enrichment	Sp09D01	PFDN2	-7.02974666943757	1.73208066377291e-11	6.89055844927559e-11	ENSG00000143256	Sp09
9359	enrichment	Sp09D01	MRPL53	-7.03060195165374	1.72314733255315e-11	6.85948425283694e-11	ENSG00000204822	Sp09
9360	enrichment	Sp09D01	TRNAU1AP	-7.03074242477399	1.72168444991381e-11	6.85589328996623e-11	ENSG00000180098	Sp09
9361	enrichment	Sp09D01	SLU7	-7.03125531956745	1.71635355639295e-11	6.83689222121335e-11	ENSG00000164609	Sp09
9362	enrichment	Sp09D01	SGTB	-7.03141567500382	1.71469020184291e-11	6.8324927371348e-11	ENSG00000197860	Sp09
9363	enrichment	Sp09D01	QRICH1	-7.03176198881451	1.71110332936595e-11	6.82042328056693e-11	ENSG00000198218	Sp09
9364	enrichment	Sp09D01	FBXO16	-7.0321724982577	1.70686113292565e-11	6.80573299087282e-11	ENSG00000214050	Sp09
9365	enrichment	Sp09D01	ZDHHC21	-7.03242003304155	1.70430812040566e-11	6.79777056181378e-11	ENSG00000175893	Sp09
9366	enrichment	Sp09D01	SYT5	-7.03263232039868	1.70212163659065e-11	6.79126534181487e-11	ENSG00000129990	Sp09
9367	enrichment	Sp09D01	SLC4A3	-7.03343833688144	1.69384507981188e-11	6.76044926565467e-11	ENSG00000114923	Sp09
9368	enrichment	Sp09D01	UCHL5	-7.03367028407787	1.69147068849407e-11	6.75317738956239e-11	ENSG00000116750	Sp09
9369	enrichment	Sp09D01	BTBD1	-7.03385668444618	1.68956492536097e-11	6.74777236606922e-11	ENSG00000064726	Sp09
9370	enrichment	Sp09D01	TBCD	-7.03394273522336	1.6886858530533e-11	6.74646554038451e-11	ENSG00000141556	Sp09
9371	enrichment	Sp09D01	IMP3	-7.0339596368605	1.6885132432605e-11	6.74646554038451e-11	ENSG00000177971	Sp09
9372	enrichment	Sp09D01	NRGN	-7.03448770021764	1.68312908154386e-11	6.72866351271214e-11	ENSG00000154146	Sp09
9373	enrichment	Sp09D01	PLEKHJ1	-7.03494779851181	1.67845167987059e-11	6.71215956376121e-11	ENSG00000104886	Sp09
9374	enrichment	Sp09D01	GALNT16	-7.03516851313081	1.67621241989644e-11	6.70539817841425e-11	ENSG00000100626	Sp09
9375	enrichment	Sp09D01	BX255925.3	-7.03608718501905	1.6669235973365e-11	6.67042257853967e-11	ENSG00000284976	Sp09
9376	enrichment	Sp09D01	CTDSPL	-7.03650455435653	1.66272027960821e-11	6.65578107996411e-11	ENSG00000144677	Sp09
9377	enrichment	Sp09D01	ZFP14	-7.03688635008437	1.65888436464133e-11	6.642601165326e-11	ENSG00000142065	Sp09
9378	enrichment	Sp09D01	MIIP	-7.0369786504834	1.65795832811831e-11	6.64106833592606e-11	ENSG00000116691	Sp09
9379	enrichment	Sp09D01	ACO2	-7.03736194762889	1.65411820657788e-11	6.62785810403626e-11	ENSG00000100412	Sp09
9380	enrichment	Sp09D01	SLC6A7	-7.0380717150913	1.64703040355724e-11	6.60378703951697e-11	ENSG00000011083	Sp09
9381	enrichment	Sp09D01	AP002360.1	-7.03840616936437	1.64370088750607e-11	6.59259952420002e-11	ENSG00000255135	Sp09
9382	enrichment	Sp09D01	TFR2	-7.04024956359959	1.62546835925976e-11	6.5216116481623e-11	ENSG00000106327	Sp09
9383	enrichment	Sp09D01	ZNF37A	-7.04163535025763	1.61189318094417e-11	6.46926925050639e-11	ENSG00000075407	Sp09
9384	enrichment	Sp09D01	SLC7A6	-7.04164825085974	1.61176733250774e-11	6.46926925050639e-11	ENSG00000103064	Sp09
9385	enrichment	Sp09D01	CYP26A1	-7.04188337641921	1.60947532136399e-11	6.46380939673943e-11	ENSG00000095596	Sp09
9386	enrichment	Sp09D01	ISCA1	-7.04191414540907	1.60917562190291e-11	6.46380939673943e-11	ENSG00000135070	Sp09
9387	enrichment	Sp09D01	ADCK2	-7.04353041424605	1.59350968942305e-11	6.40389742051175e-11	ENSG00000133597	Sp09
9388	enrichment	Sp09D01	KATNAL1	-7.04406718202339	1.58834028234138e-11	6.38522195055027e-11	ENSG00000102781	Sp09
9389	enrichment	Sp09D01	ABI2	-7.0445008876279	1.58417549343415e-11	6.37057414711597e-11	ENSG00000138443	Sp09
9390	enrichment	Sp09D01	DMAC2L	-7.04540638106748	1.5755148535094e-11	6.33783122216269e-11	ENSG00000125375	Sp09
9391	enrichment	Sp09D01	MRPL20-AS1	-7.0459571561566	1.57026975958569e-11	6.31881099767446e-11	ENSG00000224870	Sp09
9392	enrichment	Sp09D01	DEPDC5	-7.04627878796077	1.56721478002432e-11	6.30859423305804e-11	ENSG00000100150	Sp09
9393	enrichment	Sp09D01	WDR73	-7.046661990845	1.56358261549299e-11	6.29604659894659e-11	ENSG00000177082	Sp09
9394	enrichment	Sp09D01	NDUFB6	-7.04683311181866	1.56196333470606e-11	6.29159860519985e-11	ENSG00000165264	Sp09
9395	enrichment	Sp09D01	TMEM17	-7.04869021994112	1.54449578776905e-11	6.22328971835088e-11	ENSG00000186889	Sp09
9396	enrichment	Sp09D01	PLEKHM1	-7.05057610709627	1.52695443782637e-11	6.15463831270273e-11	ENSG00000225190	Sp09
9397	enrichment	Sp09D01	COPS8	-7.05152218069342	1.51822869643802e-11	6.12148608639672e-11	ENSG00000198612	Sp09
9398	enrichment	Sp09D01	DNAJC16	-7.05157290083625	1.51776228836356e-11	6.12148608639672e-11	ENSG00000116138	Sp09
9399	enrichment	Sp09D01	NDUFAF3	-7.05168312756037	1.51674916110331e-11	6.1195572589069e-11	ENSG00000178057	Sp09
9400	enrichment	Sp09D01	WDR36	-7.05223573514826	1.51168000755655e-11	6.10111855146214e-11	ENSG00000134987	Sp09
9401	enrichment	Sp09D01	ATP5MD	-7.05231551492648	1.51094955507095e-11	6.10018438267582e-11	ENSG00000173915	Sp09
9402	enrichment	Sp09D01	ZBTB43	-7.0529411503903	1.50523336259047e-11	6.07911392721128e-11	ENSG00000169155	Sp09
9403	enrichment	Sp09D01	EIF4E3	-7.05332718984402	1.50171689767544e-11	6.06691641575753e-11	ENSG00000163412	Sp09
9404	enrichment	Sp09D01	POLR3D	-7.05532823155867	1.48361849690316e-11	5.99578053707147e-11	ENSG00000168495	Sp09
9405	enrichment	Sp09D01	AC008969.1	-7.05544956817413	1.48252800334586e-11	5.99335477543094e-11	ENSG00000176593	Sp09
9406	enrichment	Sp09D01	PPP6R2	-7.05548280837469	1.48222940009367e-11	5.99335477543094e-11	ENSG00000100239	Sp09
9407	enrichment	Sp09D01	SLC25A5	-7.0555176330477	1.48191662674665e-11	5.99335477543094e-11	ENSG00000005022	Sp09
9408	enrichment	Sp09D01	GALNT11	-7.05584375139177	1.47899078911858e-11	5.98499251803198e-11	ENSG00000178234	Sp09
9409	enrichment	Sp09D01	KIAA0895L	-7.05650557484778	1.47307058075823e-11	5.96300922177794e-11	ENSG00000196123	Sp09
9410	enrichment	Sp09D01	PPP2R2B	-7.05657686358108	1.47243427579329e-11	5.96240775805663e-11	ENSG00000156475	Sp09
9411	enrichment	Sp09D01	CARS	-7.05693822388635	1.46921302759697e-11	5.95133507699567e-11	ENSG00000110619	Sp09
9412	enrichment	Sp09D01	FYTTD1	-7.05834164644233	1.45676828456424e-11	5.90288110003244e-11	ENSG00000122068	Sp09
9413	enrichment	Sp09D01	KLHDC8A	-7.05918668691728	1.44932508678943e-11	5.87466816511961e-11	ENSG00000162873	Sp09
9414	enrichment	Sp09D01	TRANK1	-7.06200083926342	1.42480679503873e-11	5.77911847025499e-11	ENSG00000168016	Sp09
9415	enrichment	Sp09D01	LMO7	-7.06261513499663	1.41950931062916e-11	5.7595424236447e-11	ENSG00000136153	Sp09
9416	enrichment	Sp09D01	SNTG1	-7.06262374308403	1.4194352153011e-11	5.7595424236447e-11	ENSG00000147481	Sp09
9417	enrichment	Sp09D01	SLC35E2B	-7.06373925795721	1.40986542391662e-11	5.72421282211248e-11	ENSG00000189339	Sp09
9418	enrichment	Sp09D01	NDUFB11	-7.06478042982282	1.40099075292342e-11	5.69007041677369e-11	ENSG00000147123	Sp09
9419	enrichment	Sp09D01	SLC25A10	-7.06583102478183	1.39209153346936e-11	5.65580558214123e-11	ENSG00000183048	Sp09
9420	enrichment	Sp09D01	SAMD4A	-7.06777759832981	1.37574969176616e-11	5.59126994077173e-11	ENSG00000020577	Sp09
9421	enrichment	Sp09D01	ATL2	-7.06821417391503	1.37211058032112e-11	5.57833450097295e-11	ENSG00000119787	Sp09
9422	enrichment	Sp09D01	FBXO11	-7.06829888200423	1.37140558814122e-11	5.5773231254246e-11	ENSG00000138081	Sp09
9423	enrichment	Sp09D01	FP565260.1	-7.06839277214276	1.3706245942171e-11	5.57600188495975e-11	ENSG00000275464	Sp09
9424	enrichment	Sp09D01	UBAP2L	-7.06915386605271	1.36430983387439e-11	5.55215969344688e-11	ENSG00000143569	Sp09
9425	enrichment	Sp09D01	BRD1	-7.06923851439455	1.3636092836889e-11	5.55115667435792e-11	ENSG00000100425	Sp09
9426	enrichment	Sp09D01	LZTFL1	-7.07253131207428	1.33663129342627e-11	5.4431437582066e-11	ENSG00000163818	Sp09
9427	enrichment	Sp09D01	EIF2AK4	-7.07297323644874	1.33305083946375e-11	5.4303720467992e-11	ENSG00000128829	Sp09
9428	enrichment	Sp09D01	ARHGEF2	-7.07298378743892	1.33296547131489e-11	5.4303720467992e-11	ENSG00000116584	Sp09
9429	enrichment	Sp09D01	EIF4E	-7.07390272608133	1.32555095090546e-11	5.40342126536153e-11	ENSG00000151247	Sp09
9430	enrichment	Sp09D01	AC016588.2	-7.07402799834667	1.32454333426738e-11	5.4011148303598e-11	ENSG00000282393	Sp09
9431	enrichment	Sp09D01	EXOC6	-7.07407102625076	1.32419741712561e-11	5.4011148303598e-11	ENSG00000138190	Sp09
9432	enrichment	Sp09D01	ECHS1	-7.07427306700088	1.32257432667947e-11	5.39668596250218e-11	ENSG00000127884	Sp09
9433	enrichment	Sp09D01	SREBF2	-7.07507592979597	1.31614388532753e-11	5.37224006615328e-11	ENSG00000198911	Sp09
9434	enrichment	Sp09D01	MARCH4	-7.0754760710006	1.31295050643843e-11	5.36278648219507e-11	ENSG00000144583	Sp09
9435	enrichment	Sp09D01	MRPL30	-7.07614568129023	1.3076236566741e-11	5.3428139046928e-11	ENSG00000185414	Sp09
9436	enrichment	Sp09D01	DCXR	-7.07632314269849	1.30621549652702e-11	5.33884468239478e-11	ENSG00000169738	Sp09
9437	enrichment	Sp09D01	SSBP2	-7.07658532801012	1.304137783325e-11	5.33213525122012e-11	ENSG00000145687	Sp09
9438	enrichment	Sp09D01	COMMD2	-7.07669289878921	1.30328627017409e-11	5.33043648473678e-11	ENSG00000114744	Sp09
9439	enrichment	Sp09D01	IFT46	-7.07675388884851	1.30280372585973e-11	5.33024616754857e-11	ENSG00000118096	Sp09
9440	enrichment	Sp09D01	ZER1	-7.07697148291849	1.30108358719966e-11	5.32499057700566e-11	ENSG00000160445	Sp09
9441	enrichment	Sp09D01	DMAC2	-7.07823547677783	1.29113553037798e-11	5.28604549861715e-11	ENSG00000105341	Sp09
9442	enrichment	Sp09D01	HIC2	-7.07886122695312	1.28623842838467e-11	5.26776039765583e-11	ENSG00000169635	Sp09
9443	enrichment	Sp09D01	YWHAB	-7.07955385743485	1.28083925330009e-11	5.24740612318821e-11	ENSG00000166913	Sp09
9444	enrichment	Sp09D01	SLC25A4	-7.08041636245519	1.2741470744339e-11	5.22173918369238e-11	ENSG00000151729	Sp09
9445	enrichment	Sp09D01	LINC01750	-7.08062095654717	1.27256468878743e-11	5.21700312556213e-11	ENSG00000231437	Sp09
9446	enrichment	Sp09D01	STRC	-7.08160843083462	1.26495447255996e-11	5.18754392051173e-11	ENSG00000242866	Sp09
9447	enrichment	Sp09D01	GREM2	-7.08180481570249	1.26344633637377e-11	5.1830978060971e-11	ENSG00000180875	Sp09
9448	enrichment	Sp09D01	WASF1	-7.08195103575746	1.26232459085169e-11	5.18023434815774e-11	ENSG00000112290	Sp09
9449	enrichment	Sp09D01	HSPA14	-7.08279312173996	1.2558834886934e-11	5.15553245442471e-11	ENSG00000187522	Sp09
9450	enrichment	Sp09D01	ATE1	-7.08362127536399	1.24958053109854e-11	5.13138125383932e-11	ENSG00000107669	Sp09
9451	enrichment	Sp09D01	ATP13A2	-7.08412357646422	1.24577278084014e-11	5.11746379226168e-11	ENSG00000159363	Sp09
9452	enrichment	Sp09D01	NR1H3	-7.08469695459988	1.24144019058679e-11	5.10138027896587e-11	ENSG00000025434	Sp09
9453	enrichment	Sp09D01	SLC9A1	-7.08483786241029	1.2403777293887e-11	5.09872822521077e-11	ENSG00000090020	Sp09
9454	enrichment	Sp09D01	MYDGF	-7.08610159072334	1.23088901915732e-11	5.06142558331594e-11	ENSG00000074842	Sp09
9455	enrichment	Sp09D01	ZBTB17	-7.08626538913634	1.22966438397839e-11	5.05809121606183e-11	ENSG00000116809	Sp09
9456	enrichment	Sp09D01	MBD4	-7.08699119439182	1.22425234216906e-11	5.03752436318301e-11	ENSG00000129071	Sp09
9457	enrichment	Sp09D01	ZWILCH	-7.09156701005124	1.19066849877561e-11	4.9026346909841e-11	ENSG00000174442	Sp09
9458	enrichment	Sp09D01	TUBA1A	-7.09287595632667	1.18122964873168e-11	4.86540850934798e-11	ENSG00000167552	Sp09
9459	enrichment	Sp09D01	NDUFB3	-7.09405786081681	1.1727702445329e-11	4.83219286801978e-11	ENSG00000119013	Sp09
9460	enrichment	Sp09D01	RAPGEF2	-7.09547697504652	1.16269184032456e-11	4.79228177611858e-11	ENSG00000109756	Sp09
9461	enrichment	Sp09D01	GPR158	-7.09563015488942	1.16160908746157e-11	4.78943375858944e-11	ENSG00000151025	Sp09
9462	enrichment	Sp09D01	MEAF6	-7.0959513529915	1.15934192007561e-11	4.78169870881388e-11	ENSG00000163875	Sp09
9463	enrichment	Sp09D01	ZNF781	-7.09828607178724	1.14299285001307e-11	4.71745023342666e-11	ENSG00000196381	Sp09
9464	enrichment	Sp09D01	ST6GALNAC5	-7.09905561411748	1.13765399122128e-11	4.69700102758534e-11	ENSG00000117069	Sp09
9465	enrichment	Sp09D01	SUSD1	-7.0993656366413	1.13551009422775e-11	4.68973341281561e-11	ENSG00000106868	Sp09
9466	enrichment	Sp09D01	CSGALNACT1	-7.09958374711344	1.13400418144086e-11	4.68509669419215e-11	ENSG00000147408	Sp09
9467	enrichment	Sp09D01	MBTPS2	-7.09998862910254	1.13121394487773e-11	4.67514891011841e-11	ENSG00000012174	Sp09
9468	enrichment	Sp09D01	EFNA5	-7.10024889310922	1.12942391236752e-11	4.6693294990507e-11	ENSG00000184349	Sp09
9469	enrichment	Sp09D01	EEF2KMT	-7.10062267206043	1.12685803172024e-11	4.66029750939783e-11	ENSG00000118894	Sp09
9470	enrichment	Sp09D01	PPP2R5B	-7.10114391865612	1.12328941458719e-11	4.64711102989115e-11	ENSG00000068971	Sp09
9471	enrichment	Sp09D01	RTL5	-7.10207614673206	1.11693482760797e-11	4.62238600795783e-11	ENSG00000242732	Sp09
9472	enrichment	Sp09D01	PAQR3	-7.10327835269632	1.10879217679796e-11	4.590241910381e-11	ENSG00000163291	Sp09
9473	enrichment	Sp09D01	RRNAD1	-7.10381260831847	1.10519240830112e-11	4.57688929250719e-11	ENSG00000143303	Sp09
9474	enrichment	Sp09D01	LUZP2	-7.1038188301369	1.10515055411237e-11	4.57688929250719e-11	ENSG00000187398	Sp09
9475	enrichment	Sp09D01	RPA1	-7.10385822551208	1.10488557756068e-11	4.57688929250719e-11	ENSG00000132383	Sp09
9476	enrichment	Sp09D01	ZNF276	-7.10398398275473	1.10404014262751e-11	4.57676864822696e-11	ENSG00000158805	Sp09
9477	enrichment	Sp09D01	MAP1S	-7.1054817372163	1.09401996742819e-11	4.53676869125156e-11	ENSG00000130479	Sp09
9478	enrichment	Sp09D01	AP2B1	-7.10564593663126	1.0929269156391e-11	4.53377385262572e-11	ENSG00000006125	Sp09
9479	enrichment	Sp09D01	NDUFS5	-7.10602031693551	1.09043874109774e-11	4.52498764763063e-11	ENSG00000168653	Sp09
9480	enrichment	Sp09D01	GRAMD4	-7.1073671405903	1.08153365498462e-11	4.48955821126893e-11	ENSG00000075240	Sp09
9481	enrichment	Sp09D01	NDUFA4	-7.10785744447354	1.07830962547859e-11	4.47769537074585e-11	ENSG00000189043	Sp09
9482	enrichment	Sp09D01	CCZ1B	-7.10796025965773	1.0776347583852e-11	4.47641349686003e-11	ENSG00000146574	Sp09
9483	enrichment	Sp09D01	IGSF9B	-7.10841066600816	1.07468324310307e-11	4.46567051221447e-11	ENSG00000080854	Sp09
9484	enrichment	Sp09D01	MAPK13	-7.11076270171468	1.05939923344135e-11	4.40365713322697e-11	ENSG00000156711	Sp09
9485	enrichment	Sp09D01	GABARAPL1	-7.11190271974839	1.05206840844755e-11	4.37467220859567e-11	ENSG00000139112	Sp09
9486	enrichment	Sp09D01	TTC21B	-7.11220272770453	1.05014754365093e-11	4.36817071151161e-11	ENSG00000123607	Sp09
9487	enrichment	Sp09D01	GARNL3	-7.1125179730821	1.04813284055369e-11	4.3612743280357e-11	ENSG00000136895	Sp09
9488	enrichment	Sp09D01	GATC	-7.11307720535481	1.04456820476327e-11	4.34792179204323e-11	ENSG00000257218	Sp09
9489	enrichment	Sp09D01	NUDT8	-7.11355193727022	1.04155156190659e-11	4.33684190882426e-11	ENSG00000167799	Sp09
9490	enrichment	Sp09D01	CNTNAP2	-7.11378980770763	1.04004326388647e-11	4.33203710426307e-11	ENSG00000174469	Sp09
9491	enrichment	Sp09D01	UROS	-7.11389477547559	1.03937836466832e-11	4.33074318611802e-11	ENSG00000188690	Sp09
9492	enrichment	Sp09D01	AP3B1	-7.11444939135297	1.03587219659071e-11	4.31760572905605e-11	ENSG00000132842	Sp09
9493	enrichment	Sp09D01	ZNF614	-7.11472483001245	1.0341352624367e-11	4.3118361470971e-11	ENSG00000142556	Sp09
9494	enrichment	Sp09D01	CAMSAP2	-7.11512159033496	1.03163830795811e-11	4.30289263554686e-11	ENSG00000118200	Sp09
9495	enrichment	Sp09D01	SEC14L5	-7.11530832752228	1.03046516053388e-11	4.29946641212515e-11	ENSG00000103184	Sp09
9496	enrichment	Sp09D01	PDCD5	-7.11587532810237	1.02691111482732e-11	4.28610050486991e-11	ENSG00000105185	Sp09
9497	enrichment	Sp09D01	IFT27	-7.11620053786888	1.02487810277808e-11	4.27907609510316e-11	ENSG00000100360	Sp09
9498	enrichment	Sp09D01	SETD1B	-7.11653139650168	1.02281384642012e-11	4.2719163896433e-11	ENSG00000139718	Sp09
9499	enrichment	Sp09D01	KDM8	-7.11686138773416	1.02075908176912e-11	4.26479144724113e-11	ENSG00000155666	Sp09
9500	enrichment	Sp09D01	SPAST	-7.11686791148432	1.02071850118931e-11	4.26479144724113e-11	ENSG00000021574	Sp09
9501	enrichment	Sp09D01	MDN1	-7.11858270126486	1.01010668653804e-11	4.2231717657071e-11	ENSG00000112159	Sp09
9502	enrichment	Sp09D01	TUBE1	-7.11995914906003	1.00166736784282e-11	4.18932041460091e-11	ENSG00000074935	Sp09
9503	enrichment	Sp09D01	MYCBP2	-7.12014157986058	1.00055406871266e-11	4.18609633470648e-11	ENSG00000005810	Sp09
9504	enrichment	Sp09D01	RMND5B	-7.12042415132441	9.98832058766743e-12	4.18032246436954e-11	ENSG00000145916	Sp09
9505	enrichment	Sp09D01	TMEM132A	-7.12088839553443	9.96009259270039e-12	4.1699360255398e-11	ENSG00000006118	Sp09
9506	enrichment	Sp09D01	RNF19B	-7.12104192173431	9.95077485962086e-12	4.16746223565827e-11	ENSG00000116514	Sp09
9507	enrichment	Sp09D01	UNC13A	-7.12158475057586	9.91789857782968e-12	4.15511686476929e-11	ENSG00000130477	Sp09
9508	enrichment	Sp09D01	TXNL4A	-7.12200012212322	9.89281400277463e-12	4.14602849447788e-11	ENSG00000141759	Sp09
9509	enrichment	Sp09D01	CSNK1G1	-7.12228152151508	9.87585562425074e-12	4.14034070666891e-11	ENSG00000169118	Sp09
9510	enrichment	Sp09D01	ZNF142	-7.12245981519166	9.86512567908524e-12	4.13726111241225e-11	ENSG00000115568	Sp09
9511	enrichment	Sp09D01	GPRIN1	-7.12365397305313	9.7935551822234e-12	4.10865518540429e-11	ENSG00000169258	Sp09
9512	enrichment	Sp09D01	TAF9	-7.12423369209936	9.75899506434538e-12	4.09556178035092e-11	ENSG00000273841	Sp09
9513	enrichment	Sp09D01	E4F1	-7.12463230384151	9.73530144826515e-12	4.08702129825005e-11	ENSG00000167967	Sp09
9514	enrichment	Sp09D01	TFPT	-7.1249823758818	9.71453979506302e-12	4.07970625196308e-11	ENSG00000105619	Sp09
9515	enrichment	Sp09D01	MYO16	-7.12538261660644	9.69085623868335e-12	4.0711586775912e-11	ENSG00000041515	Sp09
9516	enrichment	Sp09D01	FUT9	-7.12599702969706	9.65461004341213e-12	4.05732580889355e-11	ENSG00000172461	Sp09
9517	enrichment	Sp09D01	MED31	-7.12673093988922	9.61148934999202e-12	4.04059344235393e-11	ENSG00000108590	Sp09
9518	enrichment	Sp09D01	TMEM184B	-7.12707207433294	9.59151073628685e-12	4.03358165638482e-11	ENSG00000198792	Sp09
9519	enrichment	Sp09D01	LTN1	-7.12852580607196	9.50683028748526e-12	3.9993461894187e-11	ENSG00000198862	Sp09
9520	enrichment	Sp09D01	KLHDC10	-7.12852844612263	9.50667717550823e-12	3.9993461894187e-11	ENSG00000128607	Sp09
9521	enrichment	Sp09D01	RAB3GAP2	-7.12906943367976	9.47535334405782e-12	3.98884967737971e-11	ENSG00000118873	Sp09
9522	enrichment	Sp09D01	ZADH2	-7.12933288788868	9.46013586579147e-12	3.9838153964623e-11	ENSG00000180011	Sp09
9523	enrichment	Sp09D01	TMEM229A	-7.12945041195334	9.45335528222969e-12	3.98233178240034e-11	ENSG00000234224	Sp09
9524	enrichment	Sp09D01	OLFM1	-7.13086303834885	9.3722271173423e-12	3.94951659805273e-11	ENSG00000130558	Sp09
9525	enrichment	Sp09D01	MCEE	-7.13192009746428	9.31196849278573e-12	3.92547637325192e-11	ENSG00000124370	Sp09
9526	enrichment	Sp09D01	LRRC41	-7.13304963026057	9.24800027115886e-12	3.89985523680294e-11	ENSG00000132128	Sp09
9527	enrichment	Sp09D01	ANKMY2	-7.13367913206591	9.21253810998621e-12	3.88624149049625e-11	ENSG00000106524	Sp09
9528	enrichment	Sp09D01	ABLIM2	-7.13388544319993	9.20094501674216e-12	3.88269081220825e-11	ENSG00000163995	Sp09
9529	enrichment	Sp09D01	CELF4	-7.13406379333412	9.190934699855e-12	3.87980582547401e-11	ENSG00000101489	Sp09
9530	enrichment	Sp09D01	PRELID3A	-7.13438386424702	9.17299687357931e-12	3.87357121863582e-11	ENSG00000141391	Sp09
9531	enrichment	Sp09D01	RFNG	-7.13452106223736	9.16531841232173e-12	3.87166612268946e-11	ENSG00000169733	Sp09
9532	enrichment	Sp09D01	ERGIC2	-7.13466980387656	9.15700104991848e-12	3.86948972814564e-11	ENSG00000087502	Sp09
9533	enrichment	Sp09D01	TMEM150C	-7.13553404791544	9.10882101666122e-12	3.8517930449216e-11	ENSG00000249242	Sp09
9534	enrichment	Sp09D01	ERI3	-7.1368848492593	9.03401610717325e-12	3.82280536206968e-11	ENSG00000117419	Sp09
9535	enrichment	Sp09D01	SLC20A1	-7.13813718796225	8.96520473049152e-12	3.79500096365162e-11	ENSG00000144136	Sp09
9536	enrichment	Sp09D01	RCOR2	-7.13824807600605	8.95913678794254e-12	3.79374600736396e-11	ENSG00000167771	Sp09
9537	enrichment	Sp09D01	INSM1	-7.13848374654353	8.94625401505232e-12	3.78960344192705e-11	ENSG00000173404	Sp09
9538	enrichment	Sp09D01	LINC01006	-7.13874077756093	8.93222439291459e-12	3.78497203477923e-11	ENSG00000182648	Sp09
9539	enrichment	Sp09D01	FAM161B	-7.13946889469528	8.89259886833454e-12	3.76948755774583e-11	ENSG00000156050	Sp09
9540	enrichment	Sp09D01	GPRASP1	-7.14019766381047	8.85311129956581e-12	3.75405083722484e-11	ENSG00000198932	Sp09
9541	enrichment	Sp09D01	DGAT1	-7.14117966976108	8.80017548048523e-12	3.7328988635993e-11	ENSG00000185000	Sp09
9542	enrichment	Sp09D01	RAB5IF	-7.14222825177228	8.74399509355485e-12	3.71035543279098e-11	ENSG00000101084	Sp09
9543	enrichment	Sp09D01	PPM1E	-7.14295367620324	8.70533562288109e-12	3.69523361075421e-11	ENSG00000175175	Sp09
9544	enrichment	Sp09D01	GNAQ	-7.14315763887276	8.69449636565979e-12	3.69191448663393e-11	ENSG00000156052	Sp09
9545	enrichment	Sp09D01	ZNF512B	-7.14370733364191	8.66534991713748e-12	3.68081663436434e-11	ENSG00000196700	Sp09
9546	enrichment	Sp09D01	EIF1B	-7.1437133998717	8.66502880527539e-12	3.68081663436434e-11	ENSG00000114784	Sp09
9547	enrichment	Sp09D01	CADPS	-7.14458396541797	8.61906735741016e-12	3.66370300571416e-11	ENSG00000163618	Sp09
9548	enrichment	Sp09D01	ATG101	-7.14615394245441	8.53678691926326e-12	3.6299902639302e-11	ENSG00000123395	Sp09
9549	enrichment	Sp09D01	NSL1	-7.14721774280068	8.48147489679898e-12	3.60772549107055e-11	ENSG00000117697	Sp09
9550	enrichment	Sp09D01	PNKD	-7.14755840389423	8.46383706796471e-12	3.60147609313848e-11	ENSG00000127838	Sp09
9551	enrichment	Sp09D01	GAA	-7.14956792704628	8.3605263757878e-12	3.55956168228818e-11	ENSG00000171298	Sp09
9552	enrichment	Sp09D01	SNHG17	-7.15235599028957	8.21924549621471e-12	3.50105491955487e-11	ENSG00000196756	Sp09
9553	enrichment	Sp09D01	PIGF	-7.15282053831882	8.19593496398338e-12	3.4923424515405e-11	ENSG00000151665	Sp09
9554	enrichment	Sp09D01	EXTL2	-7.15282763653583	8.19557928864984e-12	3.4923424515405e-11	ENSG00000162694	Sp09
9555	enrichment	Sp09D01	TMEM128	-7.15435686369339	8.11930674200245e-12	3.4621041130443e-11	ENSG00000132406	Sp09
9556	enrichment	Sp09D01	ARCN1	-7.15531584219411	8.07183349386197e-12	3.44306226317036e-11	ENSG00000095139	Sp09
9557	enrichment	Sp09D01	PRR4	-7.15691510412292	7.9932713260749e-12	3.41074142971259e-11	ENSG00000111215	Sp09
9558	enrichment	Sp09D01	TMEM145	-7.15698965995858	7.98962728251158e-12	3.41037686901899e-11	ENSG00000167619	Sp09
9559	enrichment	Sp09D01	SCCPDH	-7.15700461398303	7.98889657618636e-12	3.41037686901899e-11	ENSG00000143653	Sp09
9560	enrichment	Sp09D01	AAR2	-7.15756572827515	7.96152609382357e-12	3.40075669102003e-11	ENSG00000131043	Sp09
9561	enrichment	Sp09D01	DOCK4	-7.15783737992521	7.94830846692842e-12	3.39629748368402e-11	ENSG00000128512	Sp09
9562	enrichment	Sp09D01	RNF123	-7.15794572054764	7.94304302139039e-12	3.39523429847893e-11	ENSG00000164068	Sp09
9563	enrichment	Sp09D01	HSD11B1L	-7.16002968087009	7.84242708533862e-12	3.3533987799323e-11	ENSG00000167733	Sp09
9564	enrichment	Sp09D01	AATF	-7.16100490971159	7.79577432827663e-12	3.33461655574464e-11	ENSG00000275700	Sp09
9565	enrichment	Sp09D01	PFKP	-7.16264753846088	7.71781210773509e-12	3.30242397679599e-11	ENSG00000067057	Sp09
9566	enrichment	Sp09D01	MEA1	-7.164284011274	7.64090611576753e-12	3.27180655920344e-11	ENSG00000124733	Sp09
9567	enrichment	Sp09D01	TMEM35A	-7.1648938519168	7.61244022797862e-12	3.26075969821439e-11	ENSG00000126950	Sp09
9568	enrichment	Sp09D01	ASTN1	-7.165173831679	7.59940647388791e-12	3.25631770568804e-11	ENSG00000152092	Sp09
9569	enrichment	Sp09D01	AC006059.1	-7.16576688012738	7.57187116955134e-12	3.24565655847704e-11	ENSG00000230084	Sp09
9570	enrichment	Sp09D01	CMTR2	-7.16793382548877	7.47209299029522e-12	3.20513462478453e-11	ENSG00000180917	Sp09
9571	enrichment	Sp09D01	PIP4P2	-7.16851152565473	7.44571194462512e-12	3.19493957609835e-11	ENSG00000155099	Sp09
9572	enrichment	Sp09D01	AGO1	-7.16881506457888	7.43188744906288e-12	3.19012724946607e-11	ENSG00000092847	Sp09
9573	enrichment	Sp09D01	FAHD2A	-7.17050122941933	7.35555135080586e-12	3.15846909952939e-11	ENSG00000115042	Sp09
9574	enrichment	Sp09D01	AL121832.2	-7.17147832841797	7.31167023272319e-12	3.14072974683911e-11	ENSG00000273619	Sp09
9575	enrichment	Sp09D01	ABHD8	-7.1722489543614	7.27724377943703e-12	3.12704060469658e-11	ENSG00000127220	Sp09
9576	enrichment	Sp09D01	GLRB	-7.17297537950928	7.24493819568223e-12	3.11425349656172e-11	ENSG00000109738	Sp09
9577	enrichment	Sp09D01	ARF5	-7.17367578609358	7.21392354309126e-12	3.1020124978646e-11	ENSG00000004059	Sp09
9578	enrichment	Sp09D01	TMOD2	-7.1745159903784	7.17689109053464e-12	3.08717429914799e-11	ENSG00000128872	Sp09
9579	enrichment	Sp09D01	SOX12	-7.17470879236589	7.16841970150203e-12	3.08461565824929e-11	ENSG00000177732	Sp09
9580	enrichment	Sp09D01	CDRT4	-7.17546142934962	7.13544432887003e-12	3.07150728593085e-11	ENSG00000239704	Sp09
9581	enrichment	Sp09D01	ZFYVE1	-7.17553407245811	7.13226952889755e-12	3.07122208491626e-11	ENSG00000165861	Sp09
9582	enrichment	Sp09D01	HIKESHI	-7.17668956232463	7.08195667671382e-12	3.05063144372186e-11	ENSG00000149196	Sp09
9583	enrichment	Sp09D01	TMEM130	-7.17698911203212	7.06897073975006e-12	3.04611093737908e-11	ENSG00000166448	Sp09
9584	enrichment	Sp09D01	MIPEP	-7.17743722031878	7.04958835605892e-12	3.03882995954938e-11	ENSG00000027001	Sp09
9585	enrichment	Sp09D01	INTS8	-7.17784730304052	7.03189662013759e-12	3.03227288117044e-11	ENSG00000164941	Sp09
9586	enrichment	Sp09D01	TNFSF13	-7.17921081930659	6.97338598558327e-12	3.00810316421155e-11	ENSG00000161955	Sp09
9587	enrichment	Sp09D01	ERCC3	-7.17977885895298	6.94915231464443e-12	2.99870762606877e-11	ENSG00000163161	Sp09
9588	enrichment	Sp09D01	SS18L1	-7.1807073056632	6.90972153831724e-12	2.98274526150877e-11	ENSG00000184402	Sp09
9589	enrichment	Sp09D01	TRMT6	-7.18133988962308	6.88298231027328e-12	2.9722521633024e-11	ENSG00000089195	Sp09
9590	enrichment	Sp09D01	MBOAT2	-7.18143636365839	6.878913338859e-12	2.97154471970146e-11	ENSG00000143797	Sp09
9591	enrichment	Sp09D01	DHX8	-7.18255610785272	6.83185912271341e-12	2.95226149788517e-11	ENSG00000067596	Sp09
9592	enrichment	Sp09D01	TSC22D2	-7.18272479457039	6.82479806572728e-12	2.95025305351895e-11	ENSG00000196428	Sp09
9593	enrichment	Sp09D01	ZXDB	-7.18343026727714	6.79534553526501e-12	2.9385602818753e-11	ENSG00000198455	Sp09
9594	enrichment	Sp09D01	DIS3L2	-7.18364397955085	6.78644808199396e-12	2.93575116073518e-11	ENSG00000144535	Sp09
9595	enrichment	Sp09D01	SNRNP35	-7.18435598296889	6.75688810057697e-12	2.92399847892225e-11	ENSG00000184209	Sp09
9596	enrichment	Sp09D01	CEP164	-7.18497056600328	6.7314747409105e-12	2.9140325321399e-11	ENSG00000110274	Sp09
9597	enrichment	Sp09D01	IARS	-7.1851174010146	6.72541698350666e-12	2.91244146735278e-11	ENSG00000196305	Sp09
9598	enrichment	Sp09D01	FBXL17	-7.1856475572681	6.70358978346777e-12	2.90401789875597e-11	ENSG00000145743	Sp09
9599	enrichment	Sp09D01	FRAS1	-7.18575263510892	6.69927189337124e-12	2.90317613954142e-11	ENSG00000138759	Sp09
9600	enrichment	Sp09D01	NRXN1	-7.18580381764067	6.69716967821702e-12	2.90317613954142e-11	ENSG00000179915	Sp09
9601	enrichment	Sp09D01	TOMM40L	-7.18742051183466	6.63110089003529e-12	2.87567252148568e-11	ENSG00000158882	Sp09
9602	enrichment	Sp09D01	DICER1-AS1	-7.18842866363814	6.59022675160202e-12	2.85896103755623e-11	ENSG00000235706	Sp09
9603	enrichment	Sp09D01	STXBP1	-7.18878301585024	6.57591907928344e-12	2.85376679958254e-11	ENSG00000136854	Sp09
9604	enrichment	Sp09D01	OPRK1	-7.1897874313573	6.5355299633332e-12	2.83724622875527e-11	ENSG00000082556	Sp09
9605	enrichment	Sp09D01	KIF17	-7.19039185169059	6.51134320121124e-12	2.82775028898072e-11	ENSG00000117245	Sp09
9606	enrichment	Sp09D01	FECH	-7.19055923678251	6.50466065379049e-12	2.82585204309129e-11	ENSG00000066926	Sp09
9607	enrichment	Sp09D01	SNX11	-7.19057743711696	6.50393444584658e-12	2.82585204309129e-11	ENSG00000002919	Sp09
9608	enrichment	Sp09D01	DUSP7	-7.19085657175957	6.49280675422043e-12	2.82270848400941e-11	ENSG00000164086	Sp09
9609	enrichment	Sp09D01	MTIF3	-7.19166696704052	6.46060657657245e-12	2.80970883666304e-11	ENSG00000122033	Sp09
9610	enrichment	Sp09D01	ZMYM6	-7.19370799184284	6.38020432930222e-12	2.77572946354874e-11	ENSG00000163867	Sp09
9611	enrichment	Sp09D01	EXTL1	-7.19431462185214	6.35649798101506e-12	2.76640042071588e-11	ENSG00000158008	Sp09
9612	enrichment	Sp09D01	LRRN3	-7.19718258166017	6.24559179295889e-12	2.71910112781063e-11	ENSG00000173114	Sp09
9613	enrichment	Sp09D01	AP5M1	-7.19725373583807	6.24286459130678e-12	2.71888206728626e-11	ENSG00000053770	Sp09
9614	enrichment	Sp09D01	STX6	-7.19747335418911	6.23445444515281e-12	2.71618694198122e-11	ENSG00000135823	Sp09
9615	enrichment	Sp09D01	NHP2	-7.19782184601904	6.22113208152177e-12	2.71134900879157e-11	ENSG00000145912	Sp09
9616	enrichment	Sp09D01	BET1L	-7.19786659292638	6.21942350257462e-12	2.71134900879157e-11	ENSG00000177951	Sp09
9617	enrichment	Sp09D01	SGSM1	-7.198016322662	6.21370970804312e-12	2.71004642100703e-11	ENSG00000167037	Sp09
9618	enrichment	Sp09D01	HSPB3	-7.19819385357791	6.2069417034721e-12	2.70806075392386e-11	ENSG00000169271	Sp09
9619	enrichment	Sp09D01	CLASP1	-7.19855404417552	6.19323248573265e-12	2.70304416772873e-11	ENSG00000074054	Sp09
9620	enrichment	Sp09D01	KCNK9	-7.19937208644151	6.16220772247666e-12	2.69046390740276e-11	ENSG00000169427	Sp09
9621	enrichment	Sp09D01	TMTC4	-7.20111064035902	6.09677976363482e-12	2.66284861059077e-11	ENSG00000125247	Sp09
9622	enrichment	Sp09D01	LINC01719	-7.20166873620878	6.07592216205738e-12	2.65468722055581e-11	ENSG00000233396	Sp09
9623	enrichment	Sp09D01	NLRP1	-7.20221018751323	6.05575382853061e-12	2.64682125683899e-11	ENSG00000091592	Sp09
9624	enrichment	Sp09D01	TMEM86B	-7.20235927681908	6.05021204668654e-12	2.64534485946863e-11	ENSG00000180089	Sp09
9625	enrichment	Sp09D01	DEPTOR	-7.20298202059126	6.02711809806646e-12	2.63619029512925e-11	ENSG00000155792	Sp09
9626	enrichment	Sp09D01	MTERF2	-7.20526502991276	5.94319520080571e-12	2.60041379133321e-11	ENSG00000120832	Sp09
9627	enrichment	Sp09D01	GPR155	-7.20556783246671	5.93215111214608e-12	2.59651082513376e-11	ENSG00000163328	Sp09
9628	enrichment	Sp09D01	TENM3	-7.20579497268944	5.92387992775485e-12	2.59381920189123e-11	ENSG00000218336	Sp09
9629	enrichment	Sp09D01	GPAT2	-7.20580661846749	5.92345615970088e-12	2.59381920189123e-11	ENSG00000186281	Sp09
9630	enrichment	Sp09D01	NCALD	-7.20585411650738	5.92172810438036e-12	2.59381920189123e-11	ENSG00000104490	Sp09
9631	enrichment	Sp09D01	IPO5	-7.20585526159795	5.92168645027187e-12	2.59381920189123e-11	ENSG00000065150	Sp09
9632	enrichment	Sp09D01	VPS35L	-7.20646517607571	5.8995410339863e-12	2.58686833358976e-11	ENSG00000103544	Sp09
9633	enrichment	Sp09D01	PSTK	-7.20722215146563	5.87216946402388e-12	2.57579015779303e-11	ENSG00000179988	Sp09
9634	enrichment	Sp09D01	COQ6	-7.20917766303252	5.80203783353143e-12	2.54594086557508e-11	ENSG00000119723	Sp09
9635	enrichment	Sp09D01	TSR1	-7.21036690801783	5.75979161521885e-12	2.5283106820844e-11	ENSG00000167721	Sp09
9636	enrichment	Sp09D01	LEO1	-7.21098349998583	5.73800756219843e-12	2.51965310516795e-11	ENSG00000166477	Sp09
9637	enrichment	Sp09D01	SPTLC2	-7.21271644263942	5.67721697302494e-12	2.4938547429116e-11	ENSG00000100596	Sp09
9638	enrichment	Sp09D01	CAP2	-7.21286086950929	5.67217931553759e-12	2.49253745982915e-11	ENSG00000112186	Sp09
9639	enrichment	Sp09D01	DNER	-7.21335206575675	5.65507917631882e-12	2.48591668214662e-11	ENSG00000187957	Sp09
9640	enrichment	Sp09D01	NCOA7	-7.21373716702136	5.64170809095834e-12	2.48093098604193e-11	ENSG00000111912	Sp09
9641	enrichment	Sp09D01	NPPC	-7.21377935182445	5.64024528909038e-12	2.48093098604193e-11	ENSG00000163273	Sp09
9642	enrichment	Sp09D01	PANK3	-7.2143247992442	5.62136496463241e-12	2.47376481974914e-11	ENSG00000120137	Sp09
9643	enrichment	Sp09D01	HSBP1	-7.2149155156083	5.60098794067121e-12	2.46568518454107e-11	ENSG00000230989	Sp09
9644	enrichment	Sp09D01	MAGEF1	-7.21567413494319	5.57492578123868e-12	2.45509609782575e-11	ENSG00000177383	Sp09
9645	enrichment	Sp09D01	SLC12A5	-7.2172393674694	5.52152978806414e-12	2.43245771744447e-11	ENSG00000124140	Sp09
9646	enrichment	Sp09D01	PDP1	-7.21732444945779	5.51864180914364e-12	2.43206186433962e-11	ENSG00000164951	Sp09
9647	enrichment	Sp09D01	PSMG3-AS1	-7.21821054392055	5.4886530310259e-12	2.41971811411077e-11	ENSG00000230487	Sp09
9648	enrichment	Sp09D01	FAM193B	-7.2186671441615	5.47326272292776e-12	2.41380363592323e-11	ENSG00000146067	Sp09
9649	enrichment	Sp09D01	GLS	-7.21968934740896	5.4389620594771e-12	2.39954208506343e-11	ENSG00000115419	Sp09
9650	enrichment	Sp09D01	BRF2	-7.21991155333596	5.43153388313461e-12	2.39713002604045e-11	ENSG00000104221	Sp09
9651	enrichment	Sp09D01	PSMG3	-7.22074904449482	5.40362694147957e-12	2.38567494978648e-11	ENSG00000157778	Sp09
9652	enrichment	Sp09D01	UBE2V2	-7.22087357062593	5.3994895596272e-12	2.3847095327472e-11	ENSG00000169139	Sp09
9653	enrichment	Sp09D01	LAMTOR1	-7.22146082921243	5.38001993266116e-12	2.37696941368929e-11	ENSG00000149357	Sp09
9654	enrichment	Sp09D01	ATP6V1C1	-7.22151643514463	5.37817999633436e-12	2.37696941368929e-11	ENSG00000155097	Sp09
9655	enrichment	Sp09D01	AC116565.1	-7.22239401621071	5.34922384864829e-12	2.36507275044214e-11	ENSG00000283183	Sp09
9656	enrichment	Sp09D01	DHX36	-7.222868207693	5.33364170894249e-12	2.35903653733075e-11	ENSG00000174953	Sp09
9657	enrichment	Sp09D01	DPP6	-7.22358055868332	5.31031759321535e-12	2.34957048776901e-11	ENSG00000130226	Sp09
9658	enrichment	Sp09D01	SNHG30	-7.22363757353297	5.30845513858226e-12	2.34957048776901e-11	ENSG00000267321	Sp09
9659	enrichment	Sp09D01	BUB3	-7.22376253286727	5.304375451999e-12	2.34864143066598e-11	ENSG00000154473	Sp09
9660	enrichment	Sp09D01	CACNA2D2	-7.22519626087631	5.25778750354196e-12	2.32885696488408e-11	ENSG00000007402	Sp09
9661	enrichment	Sp09D01	HHIP	-7.22535000933987	5.2528155668876e-12	2.32749801758611e-11	ENSG00000164161	Sp09
9662	enrichment	Sp09D01	ADAMTS13	-7.22670805886356	5.20909956414705e-12	2.30896454574683e-11	ENSG00000160323	Sp09
9663	enrichment	Sp09D01	BBC3	-7.22739575055523	5.18709954354225e-12	2.30004685962292e-11	ENSG00000105327	Sp09
9664	enrichment	Sp09D01	CHAF1A	-7.22793059713327	5.17005254308894e-12	2.29331975106177e-11	ENSG00000167670	Sp09
9665	enrichment	Sp09D01	AC073111.4	-7.22830007681476	5.15830849298125e-12	2.28894088300166e-11	ENSG00000284691	Sp09
9666	enrichment	Sp09D01	AC010980.1	-7.22912398359581	5.13221491834816e-12	2.27818908412514e-11	ENSG00000267034	Sp09
9667	enrichment	Sp09D01	WDR37	-7.23031201948121	5.09481808986232e-12	2.26241013979538e-11	ENSG00000047056	Sp09
9668	enrichment	Sp09D01	NIPBL-DT	-7.23037163792384	5.09294852306343e-12	2.26240173308323e-11	ENSG00000285967	Sp09
9669	enrichment	Sp09D01	LINC00634	-7.23142571266497	5.06000538307524e-12	2.24858472584859e-11	ENSG00000205704	Sp09
9670	enrichment	Sp09D01	WAPL	-7.23362601158703	4.9919144896916e-12	2.21913289587199e-11	ENSG00000062650	Sp09
9671	enrichment	Sp09D01	ATP8A2	-7.23462588274473	4.9612715111722e-12	2.20711587423872e-11	ENSG00000132932	Sp09
9672	enrichment	Sp09D01	TUSC3	-7.23469940397645	4.95902564349977e-12	2.20691985772787e-11	ENSG00000104723	Sp09
9673	enrichment	Sp09D01	ATP6V1B2	-7.23609613303992	4.9165493404364e-12	2.18881338990659e-11	ENSG00000147416	Sp09
9674	enrichment	Sp09D01	NIPSNAP1	-7.23758739212502	4.8715940913892e-12	2.16958971829628e-11	ENSG00000184117	Sp09
9675	enrichment	Sp09D01	TUBA8	-7.23771417666622	4.86779080729095e-12	2.16868595550772e-11	ENSG00000183785	Sp09
9676	enrichment	Sp09D01	ZNF333	-7.23846912477834	4.84520439250301e-12	2.15941026971744e-11	ENSG00000160961	Sp09
9677	enrichment	Sp09D01	AC093525.6	-7.23879191888866	4.83557864774096e-12	2.15590623517992e-11	ENSG00000261613	Sp09
9678	enrichment	Sp09D01	GCAT	-7.23912859631235	4.82555898502367e-12	2.15222395446605e-11	ENSG00000100116	Sp09
9679	enrichment	Sp09D01	HAR1A	-7.24052548040105	4.78420527014005e-12	2.13455873822854e-11	ENSG00000225978	Sp09
9680	enrichment	Sp09D01	PPTC7	-7.24100100559056	4.77020755724282e-12	2.12909044860509e-11	ENSG00000196850	Sp09
9681	enrichment	Sp09D01	CASK	-7.2413725956161	4.75929741943566e-12	2.124996747721e-11	ENSG00000147044	Sp09
9682	enrichment	Sp09D01	UBXN6	-7.24243963444636	4.72810496991191e-12	2.11184082050322e-11	ENSG00000167671	Sp09
9683	enrichment	Sp09D01	WDR44	-7.24461727757248	4.66507050784957e-12	2.08444762275077e-11	ENSG00000131725	Sp09
9684	enrichment	Sp09D01	NGEF	-7.24648709492103	4.61160797620105e-12	2.06131288881381e-11	ENSG00000066248	Sp09
9685	enrichment	Sp09D01	RELT	-7.24814825624837	4.56461833817137e-12	2.04105556635497e-11	ENSG00000054967	Sp09
9686	enrichment	Sp09D01	TECR	-7.24907889728357	4.53849969869163e-12	2.0301192395355e-11	ENSG00000099797	Sp09
9687	enrichment	Sp09D01	GDAP1L1	-7.24952463769487	4.52604213280646e-12	2.02528788702632e-11	ENSG00000124194	Sp09
9688	enrichment	Sp09D01	INPP5F	-7.24969732834935	4.52122483402915e-12	2.02387307198852e-11	ENSG00000198825	Sp09
9689	enrichment	Sp09D01	HAUS7	-7.2513048714914	4.47662337761744e-12	2.00537635732405e-11	ENSG00000213397	Sp09
9690	enrichment	Sp09D01	LRFN1	-7.25178303682748	4.46344052423609e-12	2.00020382730155e-11	ENSG00000128011	Sp09
9691	enrichment	Sp09D01	KLHL2	-7.25193267237375	4.45932299107652e-12	1.99909143989404e-11	ENSG00000109466	Sp09
9692	enrichment	Sp09D01	BBS7	-7.25264922305249	4.43965744862169e-12	1.9910055872854e-11	ENSG00000138686	Sp09
9693	enrichment	Sp09D01	MDH1	-7.25302888316891	4.42927245233833e-12	1.9870772744894e-11	ENSG00000014641	Sp09
9694	enrichment	Sp09D01	CDIPT	-7.25459682001735	4.38663711276447e-12	1.96867249278802e-11	ENSG00000103502	Sp09
9695	enrichment	Sp09D01	SPRED2	-7.25472959859587	4.38304523423887e-12	1.96778288610247e-11	ENSG00000198369	Sp09
9696	enrichment	Sp09D01	SNAI3-AS1	-7.25477479933595	4.38182314163518e-12	1.96778288610247e-11	ENSG00000260630	Sp09
9697	enrichment	Sp09D01	AC005332.4	-7.25482932999811	4.38034924294651e-12	1.96778288610247e-11	ENSG00000274712	Sp09
9698	enrichment	Sp09D01	AC009120.2	-7.2552948790778	4.36778588813445e-12	1.96309494420749e-11	ENSG00000259972	Sp09
9699	enrichment	Sp09D01	RAB33B	-7.25588424742533	4.35193207235322e-12	1.95668884091644e-11	ENSG00000172007	Sp09
9700	enrichment	Sp09D01	DUSP12	-7.25600538649075	4.34868050625529e-12	1.95594625419319e-11	ENSG00000081721	Sp09
9701	enrichment	Sp09D01	CDK20	-7.25644526270458	4.33689365035891e-12	1.95136271165395e-11	ENSG00000156345	Sp09
9702	enrichment	Sp09D01	CRBN	-7.2572524875387	4.31534524832255e-12	1.9430623480259e-11	ENSG00000113851	Sp09
9703	enrichment	Sp09D01	BTAF1	-7.2575104497033	4.3084813767825e-12	1.94072162237163e-11	ENSG00000095564	Sp09
9704	enrichment	Sp09D01	KIF13A	-7.25782320699882	4.30017394666981e-12	1.9376935679336e-11	ENSG00000137177	Sp09
9705	enrichment	Sp09D01	SELENOI	-7.25795884902399	4.29657594698596e-12	1.9367861707929e-11	ENSG00000138018	Sp09
9706	enrichment	Sp09D01	RND1	-7.25817906363956	4.29074091936041e-12	1.93486933748362e-11	ENSG00000172602	Sp09
9707	enrichment	Sp09D01	NT5C3B	-7.2583652402952	4.28581389026799e-12	1.93336069404156e-11	ENSG00000141698	Sp09
9708	enrichment	Sp09D01	ULK2	-7.25892590432577	4.27100999048967e-12	1.92739376647236e-11	ENSG00000083290	Sp09
9709	enrichment	Sp09D01	PPP2R5D	-7.25919786268577	4.26384730823328e-12	1.92487198460679e-11	ENSG00000112640	Sp09
9710	enrichment	Sp09D01	NPRL2	-7.25938326477782	4.2589710845281e-12	1.92338092014614e-11	ENSG00000114388	Sp09
9711	enrichment	Sp09D01	RPE	-7.2599833788283	4.24322526883314e-12	1.91697815637417e-11	ENSG00000197713	Sp09
9712	enrichment	Sp09D01	AP003469.4	-7.26064996976693	4.22580250063714e-12	1.90981277524174e-11	ENSG00000261087	Sp09
9713	enrichment	Sp09D01	XXYLT1	-7.26085794632952	4.22038104037566e-12	1.90806798145682e-11	ENSG00000173950	Sp09
9714	enrichment	Sp09D01	SMIM13	-7.2616827463762	4.19894787741605e-12	1.89908019983023e-11	ENSG00000224531	Sp09
9715	enrichment	Sp09D01	HEXIM1	-7.26176158474961	4.19690481951091e-12	1.89885867574096e-11	ENSG00000186834	Sp09
9716	enrichment	Sp09D01	EEF1AKNMT	-7.26323844997789	4.15881320314744e-12	1.88232104437162e-11	ENSG00000010165	Sp09
9717	enrichment	Sp09D01	KCNMB2	-7.26358107511021	4.15002496778864e-12	1.87903908263764e-11	ENSG00000197584	Sp09
9718	enrichment	Sp09D01	TRHDE-AS1	-7.26402119566125	4.13876286228432e-12	1.87463416048262e-11	ENSG00000236333	Sp09
9719	enrichment	Sp09D01	CACNG2	-7.26448831099017	4.12684295379269e-12	1.86992791364402e-11	ENSG00000166862	Sp09
9720	enrichment	Sp09D01	PPM1J	-7.26506311183308	4.11222155116471e-12	1.86399363971037e-11	ENSG00000155367	Sp09
9721	enrichment	Sp09D01	SCG2	-7.26567522340375	4.09670721200454e-12	1.85765006182328e-11	ENSG00000171951	Sp09
9722	enrichment	Sp09D01	COPZ1	-7.26575122727591	4.0947848794981e-12	1.85746735257381e-11	ENSG00000111481	Sp09
9723	enrichment	Sp09D01	DMXL2	-7.26592386142062	4.09042182327825e-12	1.85617694096424e-11	ENSG00000104093	Sp09
9724	enrichment	Sp09D01	LINC01535	-7.26731179825458	4.05551004819598e-12	1.84101783658358e-11	ENSG00000226686	Sp09
9725	enrichment	Sp09D01	HACD2	-7.26755373764666	4.04945451118299e-12	1.83895176074339e-11	ENSG00000206527	Sp09
9726	enrichment	Sp09D01	HCN3	-7.26834928789944	4.02960534402387e-12	1.83061781236313e-11	ENSG00000143630	Sp09
9727	enrichment	Sp09D01	ZNF48	-7.26888026620926	4.01641071555712e-12	1.82530189582475e-11	ENSG00000180035	Sp09
9728	enrichment	Sp09D01	KPTN	-7.26976469359847	3.99452749659449e-12	1.81603193179128e-11	ENSG00000118162	Sp09
9729	enrichment	Sp09D01	TMIE	-7.27204988560188	3.938528171323e-12	1.79123909577469e-11	ENSG00000181585	Sp09
9730	enrichment	Sp09D01	CYB561	-7.27280883909061	3.92010155071265e-12	1.78352219789587e-11	ENSG00000008283	Sp09
9731	enrichment	Sp09D01	ATG14	-7.27355180621038	3.90214539712952e-12	1.77601368130709e-11	ENSG00000126775	Sp09
9732	enrichment	Sp09D01	AGK	-7.27378784586843	3.8964577424206e-12	1.77408550842055e-11	ENSG00000006530	Sp09
9733	enrichment	Sp09D01	DONSON	-7.27537651098687	3.85838903293236e-12	1.75740707628905e-11	ENSG00000159147	Sp09
9734	enrichment	Sp09D01	AMPH	-7.27624262437697	3.83778930984433e-12	1.74867589686347e-11	ENSG00000078053	Sp09
9735	enrichment	Sp09D01	HSF2	-7.27671596249782	3.82657725172303e-12	1.74421725959411e-11	ENSG00000025156	Sp09
9736	enrichment	Sp09D01	MAGED1	-7.27692050311068	3.82174225427989e-12	1.74266315026377e-11	ENSG00000179222	Sp09
9737	enrichment	Sp09D01	KCNJ4	-7.27696869874026	3.82060386742367e-12	1.74266315026377e-11	ENSG00000168135	Sp09
9738	enrichment	Sp09D01	DHRS7B	-7.27700267236735	3.8198016069579e-12	1.74266315026377e-11	ENSG00000109016	Sp09
9739	enrichment	Sp09D01	DGAT2	-7.27717798190573	3.81566444916052e-12	1.74184084731095e-11	ENSG00000062282	Sp09
9740	enrichment	Sp09D01	TMED1	-7.2774482612185	3.80929473868132e-12	1.73958267390284e-11	ENSG00000099203	Sp09
9741	enrichment	Sp09D01	WDR83	-7.27780907867453	3.80080763970218e-12	1.7363555080478e-11	ENSG00000123154	Sp09
9742	enrichment	Sp09D01	NSF	-7.27814646767977	3.79288848909644e-12	1.73338548707304e-11	ENSG00000073969	Sp09
9743	enrichment	Sp09D01	HECTD4	-7.2788898557962	3.77549714405597e-12	1.72608274443097e-11	ENSG00000173064	Sp09
9744	enrichment	Sp09D01	GPAT4	-7.28021397551612	3.74471427757759e-12	1.71264990809525e-11	ENSG00000158669	Sp09
9745	enrichment	Sp09D01	ZDBF2	-7.28029363366253	3.742870312634e-12	1.71244721451911e-11	ENSG00000204186	Sp09
9746	enrichment	Sp09D01	JAZF1	-7.28204685347069	3.70251186071403e-12	1.694616529286e-11	ENSG00000153814	Sp09
9747	enrichment	Sp09D01	MYORG	-7.28212274198671	3.70077465767828e-12	1.69445581236393e-11	ENSG00000164976	Sp09
9748	enrichment	Sp09D01	CACYBP	-7.28214217754827	3.70032987752252e-12	1.69445581236393e-11	ENSG00000116161	Sp09
9749	enrichment	Sp09D01	PER2	-7.28238639126548	3.69474556987738e-12	1.69296344047043e-11	ENSG00000132326	Sp09
9750	enrichment	Sp09D01	PCDHB10	-7.28269465508558	3.6877085240778e-12	1.69037257993442e-11	ENSG00000120324	Sp09
9751	enrichment	Sp09D01	SLC38A9	-7.2829550219269	3.68177516560083e-12	1.68828587394862e-11	ENSG00000177058	Sp09
9752	enrichment	Sp09D01	SNU13	-7.28378383367483	3.66295042281065e-12	1.68028401196474e-11	ENSG00000100138	Sp09
9753	enrichment	Sp09D01	CAMKV	-7.28498316065706	3.63587809353233e-12	1.66849135485859e-11	ENSG00000164076	Sp09
9754	enrichment	Sp09D01	TMEM14A	-7.28565707268362	3.62075259018406e-12	1.66217425516336e-11	ENSG00000096092	Sp09
9755	enrichment	Sp09D01	EPB41L1	-7.28596313993497	3.61390361837845e-12	1.65965333338379e-11	ENSG00000088367	Sp09
9756	enrichment	Sp09D01	TRIM27	-7.28622542053885	3.60804463950121e-12	1.6575853332545e-11	ENSG00000204713	Sp09
9757	enrichment	Sp09D01	RPUSD1	-7.28639700124404	3.60421683680225e-12	1.65644927931983e-11	ENSG00000007376	Sp09
9758	enrichment	Sp09D01	NIPSNAP2	-7.28656253454625	3.60052774070055e-12	1.6553761425372e-11	ENSG00000146729	Sp09
9759	enrichment	Sp09D01	IFFO1	-7.28656800516324	3.60040588541102e-12	1.6553761425372e-11	ENSG00000010295	Sp09
9760	enrichment	Sp09D01	NCOA5	-7.28663595768501	3.59889261546348e-12	1.6553761425372e-11	ENSG00000124160	Sp09
9761	enrichment	Sp09D01	LINC01503	-7.28730181595568	3.5840974114606e-12	1.64968339062899e-11	ENSG00000233901	Sp09
9762	enrichment	Sp09D01	POLR2D	-7.28766229295213	3.5761127403603e-12	1.64662818270827e-11	ENSG00000144231	Sp09
9763	enrichment	Sp09D01	ZNF862	-7.28938165557345	3.53826903115625e-12	1.62981683895573e-11	ENSG00000106479	Sp09
9764	enrichment	Sp09D01	NDUFB9	-7.28971110590892	3.53106293605278e-12	1.62711060660555e-11	ENSG00000147684	Sp09
9765	enrichment	Sp09D01	AMMECR1L	-7.28975880819098	3.53002073996891e-12	1.62711060660555e-11	ENSG00000144233	Sp09
9766	enrichment	Sp09D01	SNRPA1	-7.28996586539921	3.52550048294197e-12	1.62577304428388e-11	ENSG00000131876	Sp09
9767	enrichment	Sp09D01	PCSK2	-7.29097424434342	3.50356805051389e-12	1.61626865726537e-11	ENSG00000125851	Sp09
9768	enrichment	Sp09D01	LACC1	-7.29188337258991	3.48390969091412e-12	1.60780656743772e-11	ENSG00000179630	Sp09
9769	enrichment	Sp09D01	ZBTB18	-7.29201082554605	3.48116244276034e-12	1.60714542533026e-11	ENSG00000179456	Sp09
9770	enrichment	Sp09D01	FTO	-7.29236854852739	3.47346313025103e-12	1.60419670446992e-11	ENSG00000140718	Sp09
9771	enrichment	Sp09D01	OGFOD2	-7.29282890663942	3.46357949236933e-12	1.60023655684864e-11	ENSG00000111325	Sp09
9772	enrichment	Sp09D01	FBXW11	-7.29343210254722	3.45067116386155e-12	1.5948754245069e-11	ENSG00000072803	Sp09
9773	enrichment	Sp09D01	MFSD3	-7.29357118862754	3.4477014726562e-12	1.59410554096907e-11	ENSG00000167700	Sp09
9774	enrichment	Sp09D01	MAPK12	-7.29531909930685	3.41059515734645e-12	1.57754543316535e-11	ENSG00000188130	Sp09
9775	enrichment	Sp09D01	MOAP1	-7.29671198605362	3.38130778995893e-12	1.56459075443785e-11	ENSG00000165943	Sp09
9776	enrichment	Sp09D01	TMEM121	-7.29720477568929	3.37100570573547e-12	1.5604144169866e-11	ENSG00000184986	Sp09
9777	enrichment	Sp09D01	FBXO45	-7.29757010887389	3.36338816329271e-12	1.55747804152475e-11	ENSG00000174013	Sp09
9778	enrichment	Sp09D01	TTF1	-7.29905444924888	3.33261244558944e-12	1.54381156299094e-11	ENSG00000125482	Sp09
9779	enrichment	Sp09D01	NUDT18	-7.29913831726673	3.33088187153404e-12	1.543594802104e-11	ENSG00000275074	Sp09
9780	enrichment	Sp09D01	CDPF1	-7.29965603698122	3.32021858816165e-12	1.53923671749246e-11	ENSG00000205643	Sp09
9781	enrichment	Sp09D01	GIT1	-7.30142062036461	3.28412636139954e-12	1.52308212322115e-11	ENSG00000108262	Sp09
9782	enrichment	Sp09D01	SRP19	-7.30170403649848	3.27836562706931e-12	1.5215649123357e-11	ENSG00000153037	Sp09
9783	enrichment	Sp09D01	CDC37L1-DT	-7.30291646496604	3.25383400447469e-12	1.51075278027737e-11	ENSG00000273061	Sp09
9784	enrichment	Sp09D01	MARS	-7.30360827690944	3.23991745361432e-12	1.50486287501653e-11	ENSG00000166986	Sp09
9785	enrichment	Sp09D01	MRPS35	-7.30406121415297	3.23083793516698e-12	1.50121603030849e-11	ENSG00000061794	Sp09
9786	enrichment	Sp09D01	ARHGAP26	-7.30427012882951	3.22665851921385e-12	1.49984412157374e-11	ENSG00000145819	Sp09
9787	enrichment	Sp09D01	DCTN4	-7.30476987724291	3.21668248232835e-12	1.49577570735885e-11	ENSG00000132912	Sp09
9788	enrichment	Sp09D01	ZNF519	-7.3049197006606	3.21369761949518e-12	1.49495636979941e-11	ENSG00000175322	Sp09
9789	enrichment	Sp09D01	C5orf30	-7.30508355077029	3.21043643585134e-12	1.49400781988133e-11	ENSG00000181751	Sp09
9790	enrichment	Sp09D01	GSG1L	-7.30556346123974	3.20090332245997e-12	1.49013873256181e-11	ENSG00000169181	Sp09
9791	enrichment	Sp09D01	DOT1L	-7.306393702513	3.18447698214004e-12	1.48305642311093e-11	ENSG00000104885	Sp09
9792	enrichment	Sp09D01	PKDCC	-7.30795287795883	3.15385297366742e-12	1.46935413883705e-11	ENSG00000162878	Sp09
9793	enrichment	Sp09D01	KCNV1	-7.30804966538504	3.15196155872231e-12	1.46903278899658e-11	ENSG00000164794	Sp09
9794	enrichment	Sp09D01	CADPS2	-7.30870856324563	3.1391151019306e-12	1.46360343711295e-11	ENSG00000081803	Sp09
9795	enrichment	Sp09D01	MANBAL	-7.30910581242771	3.13139494043487e-12	1.4605609746973e-11	ENSG00000101363	Sp09
9796	enrichment	Sp09D01	JDP2	-7.30918987386455	3.12976368763422e-12	1.46035729318047e-11	ENSG00000140044	Sp09
9797	enrichment	Sp09D01	DDX25	-7.30947726040879	3.12419313947013e-12	1.45831466704934e-11	ENSG00000109832	Sp09
9798	enrichment	Sp09D01	ATM	-7.3098305049763	3.11735942672203e-12	1.45568063375389e-11	ENSG00000149311	Sp09
9799	enrichment	Sp09D01	NAA38	-7.30997345451585	3.11459817939623e-12	1.45494699056625e-11	ENSG00000183011	Sp09
9800	enrichment	Sp09D01	IMPAD1	-7.30998046979537	3.11446273268686e-12	1.45494699056625e-11	ENSG00000104331	Sp09
9801	enrichment	Sp09D01	GPN2	-7.3101118507387	3.11192718276601e-12	1.45481108257417e-11	ENSG00000142751	Sp09
9802	enrichment	Sp09D01	TMEM232	-7.3108145070754	3.09840097707172e-12	1.44904177294192e-11	ENSG00000186952	Sp09
9803	enrichment	Sp09D01	SRRM3	-7.31103779098575	3.0941148896241e-12	1.44759106489302e-11	ENSG00000177679	Sp09
9804	enrichment	Sp09D01	STT3B	-7.31352285669656	3.04680520001863e-12	1.42709553908918e-11	ENSG00000163527	Sp09
9805	enrichment	Sp09D01	AC073365.1	-7.31419474533061	3.03413702249668e-12	1.42170659639793e-11	ENSG00000223812	Sp09
9806	enrichment	Sp09D01	SMS	-7.31528177359149	3.0137514669141e-12	1.41269600011599e-11	ENSG00000102172	Sp09
9807	enrichment	Sp09D01	NELL1	-7.3160977814001	2.99853728903965e-12	1.40610350435404e-11	ENSG00000165973	Sp09
9808	enrichment	Sp09D01	PSMA5	-7.31680490175814	2.98541454796068e-12	1.40048706250266e-11	ENSG00000143106	Sp09
9809	enrichment	Sp09D01	RMND5A	-7.31875688411834	2.94948287293774e-12	1.38416230793336e-11	ENSG00000153561	Sp09
9810	enrichment	Sp09D01	VIRMA	-7.32188800735686	2.89273454036601e-12	1.35805221797137e-11	ENSG00000164944	Sp09
9811	enrichment	Sp09D01	RUSC1	-7.32258056431344	2.88032883003867e-12	1.35274759689676e-11	ENSG00000160753	Sp09
9812	enrichment	Sp09D01	TAF4B	-7.32297347041838	2.87331407890304e-12	1.349971737686e-11	ENSG00000141384	Sp09
9813	enrichment	Sp09D01	C9orf64	-7.32328754942965	2.86771878576337e-12	1.34786090565003e-11	ENSG00000165118	Sp09
9814	enrichment	Sp09D01	GALK2	-7.3235365426126	2.86329062821902e-12	1.34629722807606e-11	ENSG00000156958	Sp09
9815	enrichment	Sp09D01	UPP1	-7.32393594924242	2.85620155889711e-12	1.34348072556819e-11	ENSG00000183696	Sp09
9816	enrichment	Sp09D01	ZNF461	-7.32432571363431	2.84930031664477e-12	1.34075043768215e-11	ENSG00000197808	Sp09
9817	enrichment	Sp09D01	HMGXB3	-7.32437946102867	2.8483499460989e-12	1.34075043768215e-11	ENSG00000113716	Sp09
9818	enrichment	Sp09D01	GSPT2	-7.32480495078534	2.84083738828483e-12	1.33779803820424e-11	ENSG00000189369	Sp09
9819	enrichment	Sp09D01	ALDOC	-7.32503506647616	2.83678255057112e-12	1.33640334029795e-11	ENSG00000109107	Sp09
9820	enrichment	Sp09D01	ARFGEF3	-7.32538243924951	2.83067234975176e-12	1.33403891579473e-11	ENSG00000112379	Sp09
9821	enrichment	Sp09D01	SNX27	-7.32567172784305	2.82559374122272e-12	1.33215902377353e-11	ENSG00000143376	Sp09
9822	enrichment	Sp09D01	MRPL13	-7.32786167520372	2.78743846541886e-12	1.31518468698362e-11	ENSG00000172172	Sp09
9823	enrichment	Sp09D01	ZNF394	-7.32873184293799	2.77241905557253e-12	1.30860320287159e-11	ENSG00000160908	Sp09
9824	enrichment	Sp09D01	GRIA1	-7.32910352789068	2.76602798972883e-12	1.30609085262399e-11	ENSG00000155511	Sp09
9825	enrichment	Sp09D01	SPPL3	-7.32965791936005	2.75652230090225e-12	1.30210529862944e-11	ENSG00000157837	Sp09
9826	enrichment	Sp09D01	ASIC3	-7.33027868259408	2.74591681777643e-12	1.29759695003157e-11	ENSG00000213199	Sp09
9827	enrichment	Sp09D01	PEX2	-7.33136325449783	2.72748383706142e-12	1.28938476055978e-11	ENSG00000164751	Sp09
9828	enrichment	Sp09D01	RNF187	-7.33166706051704	2.72234237715818e-12	1.28745205264057e-11	ENSG00000168159	Sp09
9829	enrichment	Sp09D01	USP38	-7.33340403106442	2.69312977571781e-12	1.27462297747388e-11	ENSG00000170185	Sp09
9830	enrichment	Sp09D01	AC079922.2	-7.33402727661081	2.68272348925195e-12	1.27018956840066e-11	ENSG00000237753	Sp09
9831	enrichment	Sp09D01	ADSL	-7.3344557149727	2.67559289364846e-12	1.26730426675135e-11	ENSG00000239900	Sp09
9832	enrichment	Sp09D01	ATP13A1	-7.33490674969459	2.66810641691797e-12	1.26424809871404e-11	ENSG00000105726	Sp09
9833	enrichment	Sp09D01	AARS	-7.33543367087718	2.65938650343881e-12	1.26060488579059e-11	ENSG00000090861	Sp09
9834	enrichment	Sp09D01	UBOX5	-7.33588979274696	2.65186093157886e-12	1.25752520902062e-11	ENSG00000185019	Sp09
9835	enrichment	Sp09D01	LSM1	-7.33667294632838	2.63898860703744e-12	1.25190670240717e-11	ENSG00000175324	Sp09
9836	enrichment	Sp09D01	FAM20B	-7.33685665306318	2.63597804020066e-12	1.25096395735454e-11	ENSG00000116199	Sp09
9837	enrichment	Sp09D01	AL049838.1	-7.338709881276	2.6057963233782e-12	1.23712077876887e-11	ENSG00000259969	Sp09
9838	enrichment	Sp09D01	CLEC2L	-7.3414958538275	2.56106407652003e-12	1.21635619018871e-11	ENSG00000236279	Sp09
9839	enrichment	Sp09D01	C4orf48	-7.34164998661054	2.55861151323816e-12	1.21566365135393e-11	ENSG00000243449	Sp09
9840	enrichment	Sp09D01	MAST2	-7.34217737169889	2.55023726184705e-12	1.21215593025195e-11	ENSG00000086015	Sp09
9841	enrichment	Sp09D01	PSMD5	-7.34238083137837	2.5470137933745e-12	1.21109465670958e-11	ENSG00000095261	Sp09
9842	enrichment	Sp09D01	RIDA	-7.34266896481125	2.54245568849889e-12	1.20939769618284e-11	ENSG00000132541	Sp09
9843	enrichment	Sp09D01	BLCAP	-7.34409516058341	2.52001228185145e-12	1.1991884058246e-11	ENSG00000166619	Sp09
9844	enrichment	Sp09D01	ACVR1	-7.34566019399402	2.49560885611851e-12	1.1880380944723e-11	ENSG00000115170	Sp09
9845	enrichment	Sp09D01	TOPBP1	-7.34671277885984	2.47932723343856e-12	1.18074699761537e-11	ENSG00000163781	Sp09
9846	enrichment	Sp09D01	C1orf122	-7.3483473657284	2.45425050647906e-12	1.16926003280228e-11	ENSG00000197982	Sp09
9847	enrichment	Sp09D01	METTL1	-7.35019662395079	2.42618192373182e-12	1.15633816832832e-11	ENSG00000037897	Sp09
9848	enrichment	Sp09D01	GPATCH11	-7.35052484313537	2.42123330570065e-12	1.15442968651289e-11	ENSG00000152133	Sp09
9849	enrichment	Sp09D01	GSKIP	-7.35060039558373	2.42009559844346e-12	1.15433744404882e-11	ENSG00000100744	Sp09
9850	enrichment	Sp09D01	TRIM24	-7.35335393343882	2.37898925486911e-12	1.13517344421448e-11	ENSG00000122779	Sp09
9851	enrichment	Sp09D01	SNN	-7.35346234919199	2.37738493280381e-12	1.13485087089131e-11	ENSG00000184602	Sp09
9852	enrichment	Sp09D01	SLC6A15	-7.35629589624331	2.3358307922173e-12	1.11588633977555e-11	ENSG00000072041	Sp09
9853	enrichment	Sp09D01	ZC2HC1A	-7.35632873626688	2.3353534152203e-12	1.11588633977555e-11	ENSG00000104427	Sp09
9854	enrichment	Sp09D01	TSPYL1	-7.35642852437198	2.33390344185448e-12	1.1158376838745e-11	ENSG00000189241	Sp09
9855	enrichment	Sp09D01	AJAP1	-7.3568413503935	2.32791429270352e-12	1.11340971159235e-11	ENSG00000196581	Sp09
9856	enrichment	Sp09D01	ATXN7L3	-7.35788663995648	2.31281725960775e-12	1.10662195689647e-11	ENSG00000087152	Sp09
9857	enrichment	Sp09D01	PRKAR1A	-7.35938919656196	2.29128498088852e-12	1.09674858619273e-11	ENSG00000108946	Sp09
9858	enrichment	Sp09D01	KCNC3	-7.35956690017259	2.2887515230692e-12	1.09596503601727e-11	ENSG00000131398	Sp09
9859	enrichment	Sp09D01	HIVEP2	-7.35977796946836	2.28574597183806e-12	1.09538394769582e-11	ENSG00000010818	Sp09
9860	enrichment	Sp09D01	WSB2	-7.35992339057077	2.2836774926035e-12	1.09482185674815e-11	ENSG00000176871	Sp09
9861	enrichment	Sp09D01	SERP2	-7.36023873405629	2.27919836661461e-12	1.0931031789668e-11	ENSG00000151778	Sp09
9862	enrichment	Sp09D01	TXNRD2	-7.3603980481824	2.27693877090058e-12	1.09244805628962e-11	ENSG00000184470	Sp09
9863	enrichment	Sp09D01	NUP62	-7.36048877268909	2.27565298797702e-12	1.09225982638473e-11	ENSG00000213024	Sp09
9864	enrichment	Sp09D01	VSNL1	-7.36105710313914	2.26761466672074e-12	1.08882911628676e-11	ENSG00000163032	Sp09
9865	enrichment	Sp09D01	SLIRP	-7.3614274335281	2.26239188399799e-12	1.08674816431731e-11	ENSG00000119705	Sp09
9866	enrichment	Sp09D01	NIT1	-7.3621325744459	2.25248003759061e-12	1.08241228221483e-11	ENSG00000158793	Sp09
9867	enrichment	Sp09D01	LRRC37B	-7.36355648641744	2.23259513813912e-12	1.0732786301121e-11	ENSG00000185158	Sp09
9868	enrichment	Sp09D01	CAND1	-7.36358312430537	2.23222479526248e-12	1.0732786301121e-11	ENSG00000111530	Sp09
9869	enrichment	Sp09D01	MMP17	-7.36425610879743	2.22288846093344e-12	1.06945342128734e-11	ENSG00000198598	Sp09
9870	enrichment	Sp09D01	SMIM8	-7.3642699453662	2.22269691042374e-12	1.06945342128734e-11	ENSG00000111850	Sp09
9871	enrichment	Sp09D01	PWWP2B	-7.36482385478648	2.21504206289288e-12	1.06651788967568e-11	ENSG00000171813	Sp09
9872	enrichment	Sp09D01	CACNA1C	-7.36598400448782	2.19909333614129e-12	1.05925595091912e-11	ENSG00000151067	Sp09
9873	enrichment	Sp09D01	UBXN2B	-7.36727682436339	2.18145418329884e-12	1.05117372451038e-11	ENSG00000215114	Sp09
9874	enrichment	Sp09D01	RAB2A	-7.36760378565392	2.17701529879647e-12	1.04944842380863e-11	ENSG00000104388	Sp09
9875	enrichment	Sp09D01	KLHL23	-7.36774254306069	2.17513419733131e-12	1.04895524900888e-11	ENSG00000213160	Sp09
9876	enrichment	Sp09D01	UBQLN2	-7.3681823284713	2.16918271669657e-12	1.04649797599115e-11	ENSG00000188021	Sp09
9877	enrichment	Sp09D01	MTFP1	-7.36987543109331	2.14642004814077e-12	1.03592519101938e-11	ENSG00000242114	Sp09
9878	enrichment	Sp09D01	COPS3	-7.36999421394343	2.14483196319548e-12	1.03556756516843e-11	ENSG00000141030	Sp09
9879	enrichment	Sp09D01	HS6ST2	-7.37025542428478	2.14134374808164e-12	1.03429187357954e-11	ENSG00000171004	Sp09
9880	enrichment	Sp09D01	NADK	-7.37086074757897	2.13328172585871e-12	1.03080510271236e-11	ENSG00000008130	Sp09
9881	enrichment	Sp09D01	PPARGC1A	-7.37142328211434	2.12581642959246e-12	1.02760402735341e-11	ENSG00000109819	Sp09
9882	enrichment	Sp09D01	POLE4	-7.37205056837977	2.11752220906723e-12	1.0239995651047e-11	ENSG00000115350	Sp09
9883	enrichment	Sp09D01	RAB3A	-7.37221120009217	2.11540341317271e-12	1.02337976755189e-11	ENSG00000105649	Sp09
9884	enrichment	Sp09D01	ARHGEF4	-7.37236792976353	2.11333810231068e-12	1.02278536424181e-11	ENSG00000136002	Sp09
9885	enrichment	Sp09D01	PTBP2	-7.37274178194837	2.10841967846141e-12	1.0208091314531e-11	ENSG00000117569	Sp09
9886	enrichment	Sp09D01	CDK5R1	-7.37338869938766	2.09993544836761e-12	1.01710423360911e-11	ENSG00000176749	Sp09
9887	enrichment	Sp09D01	TUBA4A	-7.37362828713241	2.09680184172688e-12	1.01598900178799e-11	ENSG00000127824	Sp09
9888	enrichment	Sp09D01	ATF7IP2	-7.37494832316067	2.07961940960242e-12	1.00806293744606e-11	ENSG00000166669	Sp09
9889	enrichment	Sp09D01	ST7	-7.37655350076558	2.05891242637908e-12	9.9842143643333e-12	ENSG00000004866	Sp09
9890	enrichment	Sp09D01	NFKBIE	-7.37724932269052	2.04999955090996e-12	9.94493829756916e-12	ENSG00000146232	Sp09
9891	enrichment	Sp09D01	ATP5MC1	-7.37738577523217	2.04825618076671e-12	9.94042549022353e-12	ENSG00000159199	Sp09
9892	enrichment	Sp09D01	GAREM1	-7.37857752905264	2.0330919052868e-12	9.87075001673196e-12	ENSG00000141441	Sp09
9893	enrichment	Sp09D01	LINC01783	-7.37870171910882	2.03151805487006e-12	9.86702750130573e-12	ENSG00000233421	Sp09
9894	enrichment	Sp09D01	ZNF415	-7.38059974428768	2.00761353595452e-12	9.75479947418285e-12	ENSG00000170954	Sp09
9895	enrichment	Sp09D01	CASP3	-7.38147758768585	1.99665165369264e-12	9.70539422122962e-12	ENSG00000164305	Sp09
9896	enrichment	Sp09D01	CAMSAP3	-7.38210544496099	1.9888476541547e-12	9.67130571680241e-12	ENSG00000076826	Sp09
9897	enrichment	Sp09D01	WHAMM	-7.38321340509404	1.97514950526982e-12	9.6085167934435e-12	ENSG00000156232	Sp09
9898	enrichment	Sp09D01	TENM1	-7.38500865380864	1.95315143828212e-12	9.50528516441039e-12	ENSG00000009694	Sp09
9899	enrichment	Sp09D01	TLL2	-7.38660873455829	1.93374865872271e-12	9.41460667179816e-12	ENSG00000095587	Sp09
9900	enrichment	Sp09D01	CES4A	-7.38704146252784	1.92853408863504e-12	9.3929598540093e-12	ENSG00000172824	Sp09
9901	enrichment	Sp09D01	RLF	-7.38844733584713	1.91168822088323e-12	9.3146227581895e-12	ENSG00000117000	Sp09
9902	enrichment	Sp09D01	TSNAXIP1	-7.39033756095514	1.88926718914929e-12	9.20904760261166e-12	ENSG00000102904	Sp09
9903	enrichment	Sp09D01	DUS2	-7.39045187698449	1.88791957112646e-12	9.2061494842525e-12	ENSG00000167264	Sp09
9904	enrichment	Sp09D01	SETD3	-7.39172070031096	1.87302552896007e-12	9.13716563908095e-12	ENSG00000183576	Sp09
9905	enrichment	Sp09D01	UQCR10	-7.39180704705835	1.87201617317738e-12	9.13588731221297e-12	ENSG00000184076	Sp09
9906	enrichment	Sp09D01	BORCS6	-7.3922040625501	1.86738213614994e-12	9.11691158723365e-12	ENSG00000196544	Sp09
9907	enrichment	Sp09D01	LINC00665	-7.39441285059628	1.84180660967048e-12	8.99563955382405e-12	ENSG00000232677	Sp09
9908	enrichment	Sp09D01	RFC5	-7.39474443750716	1.83799711738421e-12	8.9806214068833e-12	ENSG00000111445	Sp09
9909	enrichment	Sp09D01	EXOSC4	-7.39554114533302	1.82887574869751e-12	8.93962656050663e-12	ENSG00000178896	Sp09
9910	enrichment	Sp09D01	AMPD3	-7.39706419232191	1.8115627478858e-12	8.85854183716157e-12	ENSG00000133805	Sp09
9911	enrichment	Sp09D01	SDCBP2	-7.39786724990535	1.8024993141353e-12	8.81774874561986e-12	ENSG00000125775	Sp09
9912	enrichment	Sp09D01	SNF8	-7.3988082949616	1.79193544032159e-12	8.76957996714631e-12	ENSG00000159210	Sp09
9913	enrichment	Sp09D01	SUMO1	-7.39907362621305	1.78896796912895e-12	8.75856364541506e-12	ENSG00000116030	Sp09
9914	enrichment	Sp09D01	ZNF557	-7.40008060269659	1.77774996399967e-12	8.70712872992627e-12	ENSG00000130544	Sp09
9915	enrichment	Sp09D01	CNTNAP1	-7.40057123167742	1.77230938710928e-12	8.68396082461363e-12	ENSG00000108797	Sp09
9916	enrichment	Sp09D01	SATB1	-7.4013531846195	1.76367225410578e-12	8.64510557595955e-12	ENSG00000182568	Sp09
9917	enrichment	Sp09D01	LINC01089	-7.40155407621957	1.76145999987035e-12	8.63772502944846e-12	ENSG00000212694	Sp09
9918	enrichment	Sp09D01	TTC8	-7.40199365351794	1.75662883962197e-12	8.61749099694163e-12	ENSG00000165533	Sp09
9919	enrichment	Sp09D01	GPR17	-7.40262379576257	1.74972607277153e-12	8.58707396211639e-12	ENSG00000144230	Sp09
9920	enrichment	Sp09D01	CMC2	-7.40326475229131	1.74273229445641e-12	8.55618566254203e-12	ENSG00000103121	Sp09
9921	enrichment	Sp09D01	KEAP1	-7.40348170272366	1.74037129862693e-12	8.54802696894905e-12	ENSG00000079999	Sp09
9922	enrichment	Sp09D01	STEAP2	-7.4038319852671	1.73656595430563e-12	8.5327647875347e-12	ENSG00000157214	Sp09
9923	enrichment	Sp09D01	IFT122	-7.40385427453762	1.7363240895934e-12	8.5327647875347e-12	ENSG00000163913	Sp09
9924	enrichment	Sp09D01	SYT1	-7.40439496681821	1.73046711426176e-12	8.5096381624497e-12	ENSG00000067715	Sp09
9925	enrichment	Sp09D01	CACNG7	-7.40440710118956	1.73033589419399e-12	8.5096381624497e-12	ENSG00000105605	Sp09
9926	enrichment	Sp09D01	EIF3J-DT	-7.40455066434655	1.72878415918218e-12	8.50820706360795e-12	ENSG00000179523	Sp09
9927	enrichment	Sp09D01	VILL	-7.40640867575512	1.70882484353137e-12	8.41336436253364e-12	ENSG00000136059	Sp09
9928	enrichment	Sp09D01	TMEM163	-7.40667744343303	1.70595654386193e-12	8.4026264096342e-12	ENSG00000152128	Sp09
9929	enrichment	Sp09D01	BSN	-7.40704563815434	1.70203486327807e-12	8.38668932026379e-12	ENSG00000164061	Sp09
9930	enrichment	Sp09D01	MIEF1	-7.40820426620614	1.68975212872422e-12	8.32952410227968e-12	ENSG00000100335	Sp09
9931	enrichment	Sp09D01	CACNA1G	-7.40832587534065	1.68846801954686e-12	8.32655164943941e-12	ENSG00000006283	Sp09
9932	enrichment	Sp09D01	PI4KA	-7.40973581371683	1.67365013563505e-12	8.25680908318743e-12	ENSG00000241973	Sp09
9933	enrichment	Sp09D01	GZF1	-7.41224080186407	1.6476394875127e-12	8.131769372161e-12	ENSG00000125812	Sp09
9934	enrichment	Sp09D01	AC018521.5	-7.41424686375839	1.62709736653566e-12	8.03362896037903e-12	ENSG00000264920	Sp09
9935	enrichment	Sp09D01	RBM48	-7.41432523082241	1.62630003473566e-12	8.03293653520948e-12	ENSG00000127993	Sp09
9936	enrichment	Sp09D01	SLC27A4	-7.41475706660016	1.621913307375e-12	8.01450694529483e-12	ENSG00000167114	Sp09
9937	enrichment	Sp09D01	TUBGCP2	-7.41528013685675	1.61661542137387e-12	7.9915582395049e-12	ENSG00000130640	Sp09
9938	enrichment	Sp09D01	EPHB6	-7.41535400583582	1.61586862084013e-12	7.99109785184897e-12	ENSG00000106123	Sp09
9939	enrichment	Sp09D01	EPHA10	-7.41647238342516	1.60460354316229e-12	7.93859907533752e-12	ENSG00000183317	Sp09
9940	enrichment	Sp09D01	LINC01260	-7.41656792202639	1.60364481162959e-12	7.93706794419906e-12	ENSG00000283440	Sp09
9941	enrichment	Sp09D01	AL583827.1	-7.41657283532885	1.60359552183503e-12	7.93706794419906e-12	ENSG00000285634	Sp09
9942	enrichment	Sp09D01	TMED4	-7.41738837167744	1.59543481548919e-12	7.90283250379065e-12	ENSG00000158604	Sp09
9943	enrichment	Sp09D01	SLC24A2	-7.41879844197494	1.58142142492047e-12	7.83659380610166e-12	ENSG00000155886	Sp09
9944	enrichment	Sp09D01	TBCC	-7.41960567498954	1.57345380810042e-12	7.80027283212798e-12	ENSG00000124659	Sp09
9945	enrichment	Sp09D01	RETREG1	-7.4234659194339	1.53589629128262e-12	7.62026467570211e-12	ENSG00000154153	Sp09
9946	enrichment	Sp09D01	KIAA0408	-7.4239280249601	1.53146002497989e-12	7.60133934444954e-12	ENSG00000189367	Sp09
9947	enrichment	Sp09D01	UNC79	-7.42407270181107	1.53007371079045e-12	7.59754310089896e-12	ENSG00000133958	Sp09
9948	enrichment	Sp09D01	DCTN2	-7.42440414762163	1.52690241522264e-12	7.5848768899215e-12	ENSG00000175203	Sp09
9949	enrichment	Sp09D01	TSFM	-7.42488742578837	1.52228999523723e-12	7.56503869584355e-12	ENSG00000123297	Sp09
9950	enrichment	Sp09D01	TMEM233	-7.42565366445568	1.51500515200312e-12	7.53189832583902e-12	ENSG00000224982	Sp09
9951	enrichment	Sp09D01	KCNS2	-7.42658646702335	1.50618314724329e-12	7.49108583199722e-12	ENSG00000156486	Sp09
9952	enrichment	Sp09D01	SQLE	-7.42952754552015	1.47869831381802e-12	7.35738172015682e-12	ENSG00000104549	Sp09
9953	enrichment	Sp09D01	PIGP	-7.42959431022952	1.47808016607583e-12	7.35730050092712e-12	ENSG00000185808	Sp09
9954	enrichment	Sp09D01	USP46	-7.42980428585695	1.47613774697141e-12	7.35062482962341e-12	ENSG00000109189	Sp09
9955	enrichment	Sp09D01	ATP2B2	-7.4307677240908	1.46725751867698e-12	7.30938189316465e-12	ENSG00000157087	Sp09
9956	enrichment	Sp09D01	GCN1	-7.43193059395631	1.4566092616692e-12	7.25929401708358e-12	ENSG00000089154	Sp09
9957	enrichment	Sp09D01	RPGRIP1L	-7.4330006739544	1.44687804827543e-12	7.21373741442381e-12	ENSG00000103494	Sp09
9958	enrichment	Sp09D01	C2CD2L	-7.4338565069296	1.43914136604686e-12	7.1780918808335e-12	ENSG00000172375	Sp09
9959	enrichment	Sp09D01	ANKRD65	-7.43474459374	1.43115626279975e-12	7.14117767866408e-12	ENSG00000235098	Sp09
9960	enrichment	Sp09D01	TLE2	-7.43557039672029	1.42377040480837e-12	7.10722466263058e-12	ENSG00000065717	Sp09
9961	enrichment	Sp09D01	MIR193BHG	-7.43647690717301	1.415706006382e-12	7.06985536275326e-12	ENSG00000262454	Sp09
9962	enrichment	Sp09D01	PPM1K	-7.43862531705817	1.39677308824345e-12	6.97815733705608e-12	ENSG00000163644	Sp09
9963	enrichment	Sp09D01	SLC29A4	-7.43890867472085	1.39429471244293e-12	6.96862340949091e-12	ENSG00000164638	Sp09
9964	enrichment	Sp09D01	SLC7A8	-7.43904893523097	1.39306953569775e-12	6.96534767848877e-12	ENSG00000092068	Sp09
9965	enrichment	Sp09D01	RECQL	-7.43939452575417	1.39005533046594e-12	6.95312046438056e-12	ENSG00000004700	Sp09
9966	enrichment	Sp09D01	CA11	-7.43994138705218	1.38529880442423e-12	6.9321645043333e-12	ENSG00000063180	Sp09
9967	enrichment	Sp09D01	SPIN1	-7.44009505451138	1.38396511816808e-12	6.92832660507976e-12	ENSG00000106723	Sp09
9968	enrichment	Sp09D01	F8	-7.4408870561497	1.37711136789295e-12	6.89684001331068e-12	ENSG00000185010	Sp09
9969	enrichment	Sp09D01	SSH1	-7.44111342812665	1.375158572288e-12	6.88988260091014e-12	ENSG00000084112	Sp09
9970	enrichment	Sp09D01	HAP1	-7.44114718524281	1.37486760104751e-12	6.88988260091014e-12	ENSG00000173805	Sp09
9971	enrichment	Sp09D01	AP3S2	-7.44267142307198	1.36179245602451e-12	6.82851221283824e-12	ENSG00000157823	Sp09
9972	enrichment	Sp09D01	PPIP5K2	-7.44293689249343	1.35952779700004e-12	6.819953762136e-12	ENSG00000145725	Sp09
9973	enrichment	Sp09D01	SNX22	-7.44517752572451	1.34056091366261e-12	6.7275686245999e-12	ENSG00000157734	Sp09
9974	enrichment	Sp09D01	NMNAT2	-7.44537581344434	1.338895044037e-12	6.72196793156154e-12	ENSG00000157064	Sp09
9975	enrichment	Sp09D01	CDYL2	-7.44622626340395	1.33177331623302e-12	6.6889600620167e-12	ENSG00000166446	Sp09
9976	enrichment	Sp09D01	ARHGAP39	-7.44686616801269	1.32643936399588e-12	6.66490802501011e-12	ENSG00000147799	Sp09
9977	enrichment	Sp09D01	RCBTB1	-7.44709546739358	1.32453316357685e-12	6.65806658089104e-12	ENSG00000136144	Sp09
9978	enrichment	Sp09D01	MRPS10	-7.44723648607016	1.32336219652435e-12	6.65491684595238e-12	ENSG00000048544	Sp09
9979	enrichment	Sp09D01	GABBR1	-7.44733216268869	1.32256831483088e-12	6.65366158387138e-12	ENSG00000204681	Sp09
9980	enrichment	Sp09D01	TRAPPC6B	-7.44870150778597	1.31125745993719e-12	6.5994740418823e-12	ENSG00000182400	Sp09
9981	enrichment	Sp09D01	NSUN6	-7.4489935430401	1.30885761141546e-12	6.59010885484103e-12	ENSG00000241058	Sp09
9982	enrichment	Sp09D01	ZBTB34	-7.44927437545829	1.30655391173827e-12	6.58122025999188e-12	ENSG00000177125	Sp09
9983	enrichment	Sp09D01	KIAA0319	-7.44947762881043	1.30488909782286e-12	6.57554378437116e-12	ENSG00000137261	Sp09
9984	enrichment	Sp09D01	FCSK	-7.45026377348752	1.29846960009541e-12	6.54589313862534e-12	ENSG00000157353	Sp09
9985	enrichment	Sp09D01	CNIH2	-7.45098728441416	1.29258909768335e-12	6.5189363527966e-12	ENSG00000174871	Sp09
9986	enrichment	Sp09D01	LIN7B	-7.45121787618096	1.29072043759828e-12	6.51219865853859e-12	ENSG00000104863	Sp09
9987	enrichment	Sp09D01	ELAVL2	-7.45152834525049	1.28820868092869e-12	6.5022093824745e-12	ENSG00000107105	Sp09
9988	enrichment	Sp09D01	MAP6D1	-7.45182289001428	1.28583021345095e-12	6.49288490683102e-12	ENSG00000180834	Sp09
9989	enrichment	Sp09D01	RASA1	-7.45214256314931	1.2832537359163e-12	6.48255244693256e-12	ENSG00000145715	Sp09
9990	enrichment	Sp09D01	ZNF260	-7.45250499411064	1.28033880314559e-12	6.47050097910495e-12	ENSG00000254004	Sp09
9991	enrichment	Sp09D01	TUBA1B	-7.45269899799953	1.27878116864267e-12	6.46797674251414e-12	ENSG00000123416	Sp09
9992	enrichment	Sp09D01	RAB40B	-7.45303386899887	1.27609692655419e-12	6.45707157579676e-12	ENSG00000141542	Sp09
9993	enrichment	Sp09D01	LARP1	-7.45466694611891	1.26308604600576e-12	6.39388277947016e-12	ENSG00000155506	Sp09
9994	enrichment	Sp09D01	FOXP4	-7.45502387119051	1.26025986785737e-12	6.382219090537e-12	ENSG00000137166	Sp09
9995	enrichment	Sp09D01	NMRAL1	-7.45515517963322	1.25922172162037e-12	6.37960445371281e-12	ENSG00000153406	Sp09
9996	enrichment	Sp09D01	ARL4D	-7.4558246758468	1.25394167881793e-12	6.35548798654608e-12	ENSG00000175906	Sp09
9997	enrichment	Sp09D01	TEPSIN	-7.45621932962175	1.25083944638549e-12	6.34239412362612e-12	ENSG00000167302	Sp09
9998	enrichment	Sp09D01	SYT17	-7.45966603506215	1.2240660211799e-12	6.20921456801836e-12	ENSG00000103528	Sp09
9999	enrichment	Sp09D01	SFRP1	-7.46007138569852	1.22095472745019e-12	6.19600313120739e-12	ENSG00000104332	Sp09
10000	enrichment	Sp09D01	TOPORS	-7.4611040412055	1.21306373406451e-12	6.15851501201772e-12	ENSG00000197579	Sp09
10001	enrichment	Sp09D01	SLC36A1	-7.46147393444734	1.21024946900236e-12	6.14678012403569e-12	ENSG00000123643	Sp09
10002	enrichment	Sp09D01	DGKG	-7.46234712870932	1.2036314597516e-12	6.11570847691742e-12	ENSG00000058866	Sp09
10003	enrichment	Sp09D01	KAZN	-7.46236572435966	1.20349091086317e-12	6.11570847691742e-12	ENSG00000189337	Sp09
10004	enrichment	Sp09D01	BCLAF3	-7.46341146274812	1.1956130612139e-12	6.080020662787e-12	ENSG00000173681	Sp09
10005	enrichment	Sp09D01	DNAJC17	-7.46373599665719	1.19317861535969e-12	6.07016586465761e-12	ENSG00000104129	Sp09
10006	enrichment	Sp09D01	PCYT1B	-7.46601335253837	1.17623239465012e-12	5.98644505603569e-12	ENSG00000102230	Sp09
10007	enrichment	Sp09D01	SNRNP48	-7.46693592360778	1.16943516600905e-12	5.95432940627265e-12	ENSG00000168566	Sp09
10008	enrichment	Sp09D01	PXN-AS1	-7.46902635505178	1.15417657296059e-12	5.87908691851801e-12	ENSG00000255857	Sp09
10009	enrichment	Sp09D01	CCDC74A	-7.46957523035939	1.15020286295457e-12	5.86128803652341e-12	ENSG00000163040	Sp09
10010	enrichment	Sp09D01	C18orf21	-7.4698881676914	1.14794332642701e-12	5.85221316329031e-12	ENSG00000141428	Sp09
10011	enrichment	Sp09D01	GPATCH3	-7.47063198008787	1.14259025737152e-12	5.82735331513007e-12	ENSG00000198746	Sp09
10012	enrichment	Sp09D01	AKR1B1	-7.47100844638631	1.13989030082266e-12	5.81600956909726e-12	ENSG00000085662	Sp09
10013	enrichment	Sp09D01	MCAT	-7.47155299739694	1.13599600337661e-12	5.79855997548188e-12	ENSG00000100294	Sp09
10014	enrichment	Sp09D01	MAD2L1	-7.47160320096741	1.13563763965164e-12	5.79855997548188e-12	ENSG00000164109	Sp09
10015	enrichment	Sp09D01	IFT43	-7.47337833209112	1.12303783358318e-12	5.73720748665037e-12	ENSG00000119650	Sp09
10016	enrichment	Sp09D01	ECPAS	-7.47363544098075	1.1212243595048e-12	5.73033770691729e-12	ENSG00000136813	Sp09
10017	enrichment	Sp09D01	SERAC1	-7.47424912058745	1.11690754585784e-12	5.71066279720288e-12	ENSG00000122335	Sp09
10018	enrichment	Sp09D01	GTF2A2	-7.47429905996784	1.1165569791699e-12	5.71066279720288e-12	ENSG00000140307	Sp09
10019	enrichment	Sp09D01	CTBP1	-7.47447733044448	1.11530643351946e-12	5.70725037663264e-12	ENSG00000159692	Sp09
10020	enrichment	Sp09D01	XRCC6	-7.4753772179705	1.10901489871761e-12	5.6774317993395e-12	ENSG00000196419	Sp09
10021	enrichment	Sp09D01	EP400	-7.47586725055335	1.1056035932984e-12	5.66233930794844e-12	ENSG00000183495	Sp09
10022	enrichment	Sp09D01	PRAF2	-7.47703704840273	1.09750198641421e-12	5.62320275939386e-12	ENSG00000243279	Sp09
10023	enrichment	Sp09D01	BCL7A	-7.47799863456724	1.09088627314641e-12	5.59164976486998e-12	ENSG00000110987	Sp09
10024	enrichment	Sp09D01	CIART	-7.47912804107275	1.08316619709926e-12	5.55440719779298e-12	ENSG00000159208	Sp09
10025	enrichment	Sp09D01	MAK16	-7.47967819010609	1.07942519674074e-12	5.53754638277615e-12	ENSG00000198042	Sp09
10026	enrichment	Sp09D01	HSPA14	-7.48115722861901	1.06943086898128e-12	5.48857782254247e-12	ENSG00000284024	Sp09
10027	enrichment	Sp09D01	PTPDC1	-7.48191418529913	1.06435125797354e-12	5.46480223802036e-12	ENSG00000158079	Sp09
10028	enrichment	Sp09D01	BTBD10	-7.48217754742008	1.06258953685398e-12	5.45804919665541e-12	ENSG00000148925	Sp09
10029	enrichment	Sp09D01	DCX	-7.48279562089936	1.05846632088061e-12	5.43915543201572e-12	ENSG00000077279	Sp09
10030	enrichment	Sp09D01	MINDY2	-7.48376134279533	1.05205550190178e-12	5.40848549653038e-12	ENSG00000128923	Sp09
10031	enrichment	Sp09D01	UGDH	-7.48378432863355	1.051903381203e-12	5.40848549653038e-12	ENSG00000109814	Sp09
10032	enrichment	Sp09D01	GCLC	-7.48508305756934	1.04334353792778e-12	5.36821327911073e-12	ENSG00000001084	Sp09
10033	enrichment	Sp09D01	SHC3	-7.48524006838795	1.04231335795778e-12	5.36517086359318e-12	ENSG00000148082	Sp09
10034	enrichment	Sp09D01	NCOA6	-7.48544068844026	1.04099850951488e-12	5.36065997422892e-12	ENSG00000198646	Sp09
10035	enrichment	Sp09D01	CACHD1	-7.4862160315614	1.03593233907773e-12	5.33681957236631e-12	ENSG00000158966	Sp09
10036	enrichment	Sp09D01	FBLL1	-7.48661644075394	1.03332555979476e-12	5.32563447238237e-12	ENSG00000188573	Sp09
10037	enrichment	Sp09D01	AC004812.2	-7.48756025436807	1.02720664549999e-12	5.29633118567581e-12	ENSG00000277283	Sp09
10038	enrichment	Sp09D01	BABAM1	-7.48777165415343	1.02584101162061e-12	5.29152167386582e-12	ENSG00000105393	Sp09
10039	enrichment	Sp09D01	AP1S1	-7.48822448485775	1.02292177052408e-12	5.27869085886738e-12	ENSG00000106367	Sp09
10040	enrichment	Sp09D01	SMKR1	-7.48878962644967	1.01928999830394e-12	5.26439384421871e-12	ENSG00000240204	Sp09
10041	enrichment	Sp09D01	FAM49A	-7.49022578364106	1.01011797043524e-12	5.21922746769689e-12	ENSG00000197872	Sp09
10042	enrichment	Sp09D01	AMACR	-7.49062540797292	1.00758028443329e-12	5.20831669226089e-12	ENSG00000242110	Sp09
10043	enrichment	Sp09D01	DNAJC11	-7.49104792806577	1.00490404872625e-12	5.19668020121758e-12	ENSG00000007923	Sp09
10044	enrichment	Sp09D01	PPP1R2	-7.49134548007281	1.00302356972487e-12	5.18915071514454e-12	ENSG00000184203	Sp09
10045	enrichment	Sp09D01	PSMG4	-7.49291823284147	9.93141574287096e-13	5.14020141645205e-12	ENSG00000180822	Sp09
10046	enrichment	Sp09D01	DFFA	-7.49500181222165	9.80197752811767e-13	5.07535685223374e-12	ENSG00000160049	Sp09
10047	enrichment	Sp09D01	TTI2	-7.49564105520843	9.76260061513629e-13	5.05710985254412e-12	ENSG00000129696	Sp09
10048	enrichment	Sp09D01	MRPL28	-7.49577236058129	9.75453164520132e-13	5.05507203741357e-12	ENSG00000086504	Sp09
10049	enrichment	Sp09D01	EPHX4	-7.49578823598795	9.75355651674841e-13	5.05507203741357e-12	ENSG00000172031	Sp09
10050	enrichment	Sp09D01	PCDH19	-7.49639858926438	9.71613913412483e-13	5.04094360090361e-12	ENSG00000165194	Sp09
10051	enrichment	Sp09D01	MKRN2	-7.49670956511811	9.69712943605245e-13	5.03386018495717e-12	ENSG00000075975	Sp09
10052	enrichment	Sp09D01	DDX1	-7.49685680884302	9.68814135700887e-13	5.03133084492071e-12	ENSG00000079785	Sp09
10053	enrichment	Sp09D01	PIP5K1C	-7.49712954970878	9.67151437149179e-13	5.02483056487408e-12	ENSG00000186111	Sp09
10054	enrichment	Sp09D01	ARMC1	-7.49838048893196	9.59561397172438e-13	4.98751619066031e-12	ENSG00000104442	Sp09
10055	enrichment	Sp09D01	FAM102B	-7.49924826908395	9.54330728749404e-13	4.96243860440726e-12	ENSG00000162636	Sp09
10056	enrichment	Sp09D01	PLAAT1	-7.49972536252527	9.5146697853328e-13	4.94965268619972e-12	ENSG00000127252	Sp09
10057	enrichment	Sp09D01	YPEL5	-7.50105228572387	9.43546650876706e-13	4.91053972199563e-12	ENSG00000119801	Sp09
10058	enrichment	Sp09D01	FBXO31	-7.50109332797704	9.43302712296764e-13	4.91053972199563e-12	ENSG00000103264	Sp09
10059	enrichment	Sp09D01	RABGGTA	-7.50144236667935	9.41230681018471e-13	4.90266087577793e-12	ENSG00000100949	Sp09
10060	enrichment	Sp09D01	KLHDC9	-7.50145156509556	9.4117613638574e-13	4.90266087577793e-12	ENSG00000162755	Sp09
10061	enrichment	Sp09D01	MPDU1	-7.50175397517056	9.39384645671539e-13	4.89721846197636e-12	ENSG00000129255	Sp09
10062	enrichment	Sp09D01	ZSCAN31	-7.5020819485944	9.37445520557469e-13	4.88919432116684e-12	ENSG00000235109	Sp09
10063	enrichment	Sp09D01	ETV6	-7.50259820065432	9.34401208407404e-13	4.87539683003863e-12	ENSG00000139083	Sp09
10064	enrichment	Sp09D01	ZNF780B	-7.50350008454676	9.29106238709934e-13	4.8498393544957e-12	ENSG00000128000	Sp09
10065	enrichment	Sp09D01	ADGRL3	-7.50493438933167	9.20746353075822e-13	4.80825466311488e-12	ENSG00000150471	Sp09
10066	enrichment	Sp09D01	NDUFA12	-7.50518001008267	9.1932220949786e-13	4.80286923551766e-12	ENSG00000184752	Sp09
10067	enrichment	Sp09D01	LANCL1	-7.50583517225759	9.15534111645551e-13	4.78512377719832e-12	ENSG00000115365	Sp09
10068	enrichment	Sp09D01	SIL1	-7.50645357215582	9.11972704802242e-13	4.76854846715458e-12	ENSG00000120725	Sp09
10069	enrichment	Sp09D01	FNDC9	-7.50728054621356	9.07231464842214e-13	4.74578718771762e-12	ENSG00000172568	Sp09
10070	enrichment	Sp09D01	ACOT7	-7.50853424212337	9.00090083993477e-13	4.71044575206346e-12	ENSG00000097021	Sp09
10071	enrichment	Sp09D01	WDR55	-7.50886871389697	8.98194238677552e-13	4.70253728815121e-12	ENSG00000120314	Sp09
10072	enrichment	Sp09D01	SLC45A1	-7.51047765773621	8.89129394444764e-13	4.65707234236814e-12	ENSG00000162426	Sp09
10073	enrichment	Sp09D01	ZDHHC5	-7.51050781781155	8.88960336575856e-13	4.65707234236814e-12	ENSG00000156599	Sp09
10074	enrichment	Sp09D01	GUCY1A2	-7.51138899347553	8.84035015321953e-13	4.63436023255184e-12	ENSG00000152402	Sp09
10075	enrichment	Sp09D01	PDCD7	-7.51193235950019	8.81011311726974e-13	4.62049047012538e-12	ENSG00000090470	Sp09
10076	enrichment	Sp09D01	HIRIP3	-7.51301643755352	8.75009137899792e-13	4.59098142095492e-12	ENSG00000149929	Sp09
10077	enrichment	Sp09D01	FAM114A2	-7.51315381263462	8.74251425481859e-13	4.58897538708275e-12	ENSG00000055147	Sp09
10078	enrichment	Sp09D01	ZNF254	-7.51419433143326	8.68533281032804e-13	4.56091896934108e-12	ENSG00000213096	Sp09
10079	enrichment	Sp09D01	HENMT1	-7.51488777266976	8.64743005770772e-13	4.54296658596807e-12	ENSG00000162639	Sp09
10080	enrichment	Sp09D01	SLBP	-7.51643966329524	8.56319587047541e-13	4.50064787259509e-12	ENSG00000163950	Sp09
10081	enrichment	Sp09D01	AC139491.1	-7.51664817662138	8.55193998622074e-13	4.49666521856123e-12	ENSG00000248469	Sp09
10082	enrichment	Sp09D01	ATP2B3	-7.51670902342806	8.54865813106775e-13	4.49666521856123e-12	ENSG00000067842	Sp09
10083	enrichment	Sp09D01	NUTM2A-AS1	-7.51686095788212	8.54046876598181e-13	4.49449981335031e-12	ENSG00000223482	Sp09
10084	enrichment	Sp09D01	AC004816.1	-7.51747672270656	8.50735785151971e-13	4.47900300322258e-12	ENSG00000259153	Sp09
10085	enrichment	Sp09D01	NME5	-7.51778009889665	8.49109132248923e-13	4.47236498997979e-12	ENSG00000112981	Sp09
10086	enrichment	Sp09D01	EEFSEC	-7.5183101478848	8.46274461081428e-13	4.45935572703468e-12	ENSG00000132394	Sp09
10087	enrichment	Sp09D01	MAPK10	-7.51889689238352	8.43147476829726e-13	4.44479426659914e-12	ENSG00000109339	Sp09
10088	enrichment	Sp09D01	ZCCHC17	-7.51993772590629	8.37628512097374e-13	4.4176050735075e-12	ENSG00000121766	Sp09
10089	enrichment	Sp09D01	SORCS2	-7.52026007239291	8.35926529237195e-13	4.41053164433522e-12	ENSG00000184985	Sp09
10090	enrichment	Sp09D01	USP32	-7.52127420323555	8.30594169405037e-13	4.38428917140612e-12	ENSG00000170832	Sp09
10091	enrichment	Sp09D01	RALGAPB	-7.52167489317491	8.28496583254224e-13	4.37510614699045e-12	ENSG00000170471	Sp09
10092	enrichment	Sp09D01	CAB39	-7.52188192304723	8.2741484459883e-13	4.37128196854827e-12	ENSG00000135932	Sp09
10093	enrichment	Sp09D01	MRPL27	-7.52386110968884	8.17143632629794e-13	4.31888495845189e-12	ENSG00000108826	Sp09
10094	enrichment	Sp09D01	EPOP	-7.52386531706185	8.17121932603318e-13	4.31888495845189e-12	ENSG00000273604	Sp09
10095	enrichment	Sp09D01	UGP2	-7.5239524341693	8.16672743556217e-13	4.31888495845189e-12	ENSG00000169764	Sp09
10096	enrichment	Sp09D01	TYRO3	-7.52477271290715	8.1245519500844e-13	4.29968171384337e-12	ENSG00000092445	Sp09
10097	enrichment	Sp09D01	COMMD3	-7.52557168838273	8.0836784907983e-13	4.27990340190599e-12	ENSG00000148444	Sp09
10098	enrichment	Sp09D01	ACTR1B	-7.52627418790461	8.0479082043099e-13	4.26281099643364e-12	ENSG00000115073	Sp09
10099	enrichment	Sp09D01	MAPK8	-7.52690982264574	8.01567723445128e-13	4.24757928873719e-12	ENSG00000107643	Sp09
10100	enrichment	Sp09D01	FBXL4	-7.52718079712934	8.0019757645621e-13	4.24215757683312e-12	ENSG00000112234	Sp09
10101	enrichment	Sp09D01	COPS4	-7.52753936482126	7.98388078571993e-13	4.23440098071263e-12	ENSG00000138663	Sp09
10102	enrichment	Sp09D01	IP6K2	-7.52790991067661	7.96522376703626e-13	4.22633943368135e-12	ENSG00000068745	Sp09
10103	enrichment	Sp09D01	TMCC1-AS1	-7.52812550327669	7.9543884684628e-13	4.22242288436638e-12	ENSG00000271270	Sp09
10104	enrichment	Sp09D01	BICDL2	-7.5303365702626	7.84410048298103e-13	4.16568759359005e-12	ENSG00000162069	Sp09
10105	enrichment	Sp09D01	FAM184B	-7.530714908295	7.82538080812954e-13	4.15755238502319e-12	ENSG00000047662	Sp09
10106	enrichment	Sp09D01	RALGPS2	-7.53121054099257	7.80092425047181e-13	4.14636082443556e-12	ENSG00000116191	Sp09
10107	enrichment	Sp09D01	ROGDI	-7.53157371893055	7.78305146496686e-13	4.13866046799564e-12	ENSG00000067836	Sp09
10108	enrichment	Sp09D01	BICDL1	-7.53185039782595	7.76946261762772e-13	4.13503180237261e-12	ENSG00000135127	Sp09
10109	enrichment	Sp09D01	POLR2I	-7.53203836281159	7.76024423945053e-13	4.13192446982939e-12	ENSG00000105258	Sp09
10110	enrichment	Sp09D01	ITCH	-7.5326456067001	7.73053685357305e-13	4.1179003501059e-12	ENSG00000078747	Sp09
10111	enrichment	Sp09D01	HBQ1	-7.53464586210416	7.63347264787521e-13	4.067968749794e-12	ENSG00000086506	Sp09
10112	enrichment	Sp09D01	SEPTIN1	-7.53674425176894	7.53293925588939e-13	4.01614402107491e-12	ENSG00000180096	Sp09
10113	enrichment	Sp09D01	HMBS	-7.53815947998518	7.46587507159976e-13	3.98212577444621e-12	ENSG00000256269	Sp09
10114	enrichment	Sp09D01	HAGHL	-7.53872453314669	7.4392635217443e-13	3.96966375178193e-12	ENSG00000103253	Sp09
10115	enrichment	Sp09D01	C17orf100	-7.53914081827069	7.41971821830034e-13	3.96180977409802e-12	ENSG00000256806	Sp09
10116	enrichment	Sp09D01	RNF38	-7.53936613848917	7.40916019750084e-13	3.95878424014195e-12	ENSG00000137075	Sp09
10117	enrichment	Sp09D01	B4GALT2	-7.5396568689484	7.39555910263435e-13	3.95324486356384e-12	ENSG00000117411	Sp09
10118	enrichment	Sp09D01	NUS1	-7.53968008388686	7.39447411312582e-13	3.95324486356384e-12	ENSG00000153989	Sp09
10119	enrichment	Sp09D01	PPCS	-7.53984733642448	7.38666192444345e-13	3.95194494644732e-12	ENSG00000127125	Sp09
10120	enrichment	Sp09D01	ZNF511	-7.54014073090378	7.37297745477586e-13	3.94635067358297e-12	ENSG00000198546	Sp09
10121	enrichment	Sp09D01	AP002784.1	-7.54036503197707	7.36253251235584e-13	3.94248620076873e-12	ENSG00000250519	Sp09
10122	enrichment	Sp09D01	PTPN20	-7.54069918618671	7.34699916215162e-13	3.93589240829551e-12	ENSG00000204179	Sp09
10123	enrichment	Sp09D01	ABCF1	-7.54126285933037	7.32086976734803e-13	3.92361389328495e-12	ENSG00000204574	Sp09
10124	enrichment	Sp09D01	PTCHD1	-7.54163306337885	7.30375867145497e-13	3.91616007712882e-12	ENSG00000165186	Sp09
10125	enrichment	Sp09D01	ZFPM1	-7.54295933546971	7.24278085117834e-13	3.88516875408754e-12	ENSG00000179588	Sp09
10126	enrichment	Sp09D01	PIH1D1	-7.54492220906376	7.15345520319829e-13	3.83893721945123e-12	ENSG00000104872	Sp09
10127	enrichment	Sp09D01	SNRNP25	-7.54711799393933	7.05481855313794e-13	3.78766608748842e-12	ENSG00000161981	Sp09
10128	enrichment	Sp09D01	COLQ	-7.54776545672008	7.02599109158226e-13	3.77384626953397e-12	ENSG00000206561	Sp09
10129	enrichment	Sp09D01	USP45	-7.54781856676599	7.02363160061351e-13	3.77384626953397e-12	ENSG00000123552	Sp09
10130	enrichment	Sp09D01	NSMCE2	-7.54810587379065	7.01088112220867e-13	3.76904229195255e-12	ENSG00000156831	Sp09
10131	enrichment	Sp09D01	FOCAD	-7.54885131581526	6.97790539195428e-13	3.75296495453766e-12	ENSG00000188352	Sp09
10132	enrichment	Sp09D01	INTS6L	-7.54929883982764	6.95818210201973e-13	3.7440042340313e-12	ENSG00000165359	Sp09
10133	enrichment	Sp09D01	ACYP1	-7.54997994180543	6.928270119134e-13	3.7295509558086e-12	ENSG00000119640	Sp09
10134	enrichment	Sp09D01	LINC02668	-7.5506981918047	6.89686420382956e-13	3.71428039170997e-12	ENSG00000226762	Sp09
10135	enrichment	Sp09D01	TMEM42	-7.55102514155261	6.8826147125442e-13	3.7082399674241e-12	ENSG00000169964	Sp09
10136	enrichment	Sp09D01	GRIK1	-7.55210843214245	6.83560887179169e-13	3.68453785086655e-12	ENSG00000171189	Sp09
10137	enrichment	Sp09D01	AC135782.1	-7.55327795691221	6.78521689122835e-13	3.66060355230656e-12	ENSG00000256982	Sp09
10138	enrichment	Sp09D01	PEG3	-7.55352296518055	6.77470663096347e-13	3.65654695644717e-12	ENSG00000198300	Sp09
10139	enrichment	Sp09D01	GPR162	-7.553884544951	6.759225088632e-13	3.64980241645434e-12	ENSG00000250510	Sp09
10140	enrichment	Sp09D01	ARL8A	-7.5547568297683	6.72202059746023e-13	3.63131691577337e-12	ENSG00000143862	Sp09
10141	enrichment	Sp09D01	GDA	-7.555044124007	6.70981129956936e-13	3.62632374612004e-12	ENSG00000119125	Sp09
10142	enrichment	Sp09D01	AGAP2	-7.55559467920496	6.68647519741343e-13	3.61531000833168e-12	ENSG00000135439	Sp09
10143	enrichment	Sp09D01	CXorf40A	-7.55566542641166	6.68348228666743e-13	3.61529075019953e-12	ENSG00000197620	Sp09
10144	enrichment	Sp09D01	CENPBD1	-7.5572912936371	6.61506436579014e-13	3.57986551003916e-12	ENSG00000177946	Sp09
10145	enrichment	Sp09D01	HOOK1	-7.55829931070365	6.57299380796357e-13	3.55867357406354e-12	ENSG00000134709	Sp09
10146	enrichment	Sp09D01	KLHDC3	-7.5592535569556	6.53341083635421e-13	3.53881025584538e-12	ENSG00000124702	Sp09
10147	enrichment	Sp09D01	ZC3H15	-7.56020175471781	6.49431185715478e-13	3.52075221524245e-12	ENSG00000065548	Sp09
10148	enrichment	Sp09D01	ENTPD4	-7.56049605741269	6.48222331024831e-13	3.51575776254594e-12	ENSG00000197217	Sp09
10149	enrichment	Sp09D01	TRMT2A	-7.56127495323854	6.45033707806974e-13	3.5000164571417e-12	ENSG00000099899	Sp09
10150	enrichment	Sp09D01	CDK5	-7.56165550095622	6.43481466928758e-13	3.49314428650269e-12	ENSG00000164885	Sp09
10151	enrichment	Sp09D01	CEBPA	-7.56194019310491	6.42322629294059e-13	3.48840255136378e-12	ENSG00000245848	Sp09
10152	enrichment	Sp09D01	KIAA1211L	-7.56352203895653	6.35921161190964e-13	3.45517164247091e-12	ENSG00000196872	Sp09
10153	enrichment	Sp09D01	OMG	-7.56472361042894	6.3110072740852e-13	3.43050528793649e-12	ENSG00000126861	Sp09
10154	enrichment	Sp09D01	UBXN8	-7.56653677587596	6.23894921492303e-13	3.39284493560649e-12	ENSG00000104691	Sp09
10155	enrichment	Sp09D01	RNF157	-7.56678517882131	6.22914075957432e-13	3.38901850404077e-12	ENSG00000141576	Sp09
10156	enrichment	Sp09D01	VPS37D	-7.56791815621361	6.18459664475139e-13	3.366282011669e-12	ENSG00000176428	Sp09
10157	enrichment	Sp09D01	NECAB3	-7.56843428351214	6.16440898829696e-13	3.35678841344901e-12	ENSG00000125967	Sp09
10158	enrichment	Sp09D01	APC2	-7.56890588737356	6.14601969282997e-13	3.34826607597355e-12	ENSG00000115266	Sp09
10159	enrichment	Sp09D01	DTD2	-7.56948674483786	6.12344467389398e-13	3.33745479885662e-12	ENSG00000129480	Sp09
10160	enrichment	Sp09D01	MAIP1	-7.57010723707678	6.09941967409114e-13	3.32584324334363e-12	ENSG00000162972	Sp09
10161	enrichment	Sp09D01	CABLES2	-7.57526826563907	5.90316110209004e-13	3.22170287826119e-12	ENSG00000149679	Sp09
10162	enrichment	Sp09D01	MRPL47	-7.57574524920829	5.88534070404961e-13	3.21341179575732e-12	ENSG00000136522	Sp09
10163	enrichment	Sp09D01	PLAA	-7.57604653882926	5.8741117182957e-13	3.20871384075804e-12	ENSG00000137055	Sp09
10164	enrichment	Sp09D01	ZNF692	-7.57607649072114	5.87299657558154e-13	3.20871384075804e-12	ENSG00000171163	Sp09
10165	enrichment	Sp09D01	TMEM108	-7.5779879664446	5.80226076910084e-13	3.17230044285589e-12	ENSG00000144868	Sp09
10166	enrichment	Sp09D01	ORC2	-7.57912534069754	5.76057107419553e-13	3.15091639293245e-12	ENSG00000115942	Sp09
10167	enrichment	Sp09D01	PNMA8C	-7.57950411815795	5.74675298738593e-13	3.14476523145895e-12	ENSG00000277531	Sp09
10168	enrichment	Sp09D01	TUBB3	-7.57954404271255	5.74529841729826e-13	3.14476523145895e-12	ENSG00000258947	Sp09
10169	enrichment	Sp09D01	NEO1	-7.57989306736366	5.73259788060996e-13	3.13983015638247e-12	ENSG00000067141	Sp09
10170	enrichment	Sp09D01	TDRKH	-7.58044069231089	5.71272638737486e-13	3.13034872638538e-12	ENSG00000182134	Sp09
10171	enrichment	Sp09D01	RAB3C	-7.58159860743211	5.67093312625892e-13	3.10884114208589e-12	ENSG00000152932	Sp09
10172	enrichment	Sp09D01	SRPK3	-7.58237350592155	5.64313303604045e-13	3.09498884547306e-12	ENSG00000184343	Sp09
10173	enrichment	Sp09D01	KIAA0513	-7.58281194580585	5.62746330517712e-13	3.08778002270154e-12	ENSG00000135709	Sp09
10174	enrichment	Sp09D01	AKIP1	-7.58307536020661	5.61806960597285e-13	3.0840099206564e-12	ENSG00000166452	Sp09
10175	enrichment	Sp09D01	KCNC1	-7.58409920745928	5.58170467916441e-13	3.06542406571361e-12	ENSG00000129159	Sp09
10176	enrichment	Sp09D01	FAM153A	-7.58510624174123	5.54616363169417e-13	3.0472741751668e-12	ENSG00000170074	Sp09
10177	enrichment	Sp09D01	POLRMT	-7.58518527919698	5.54338365410366e-13	3.047116239722e-12	ENSG00000099821	Sp09
10178	enrichment	Sp09D01	NCAM2	-7.58558037135191	5.5295077248339e-13	3.04085613747613e-12	ENSG00000154654	Sp09
10179	enrichment	Sp09D01	TAF5L	-7.58567277194324	5.52626749844334e-13	3.04044195177632e-12	ENSG00000135801	Sp09
10180	enrichment	Sp09D01	SFI1	-7.58583929677462	5.52043267807502e-13	3.03859925661716e-12	ENSG00000198089	Sp09
10181	enrichment	Sp09D01	AFAP1	-7.58584969337359	5.52006859612294e-13	3.03859925661716e-12	ENSG00000196526	Sp09
10182	enrichment	Sp09D01	FSTL5	-7.58840506329735	5.43129647086549e-13	2.99223070555793e-12	ENSG00000168843	Sp09
10183	enrichment	Sp09D01	PSPH	-7.58863570782168	5.42335370287949e-13	2.9892019394816e-12	ENSG00000146733	Sp09
10184	enrichment	Sp09D01	CTIF	-7.59011067233202	5.3728304188834e-13	2.96269065723273e-12	ENSG00000134030	Sp09
10185	enrichment	Sp09D01	TPD52L2	-7.59145332772356	5.32724342007475e-13	2.93887864667932e-12	ENSG00000101150	Sp09
10186	enrichment	Sp09D01	EBP	-7.59149811564108	5.32572934189645e-13	2.93887864667932e-12	ENSG00000147155	Sp09
10187	enrichment	Sp09D01	SLC35E1	-7.59163200048008	5.32120583004055e-13	2.93819969612673e-12	ENSG00000127526	Sp09
10188	enrichment	Sp09D01	TOX3	-7.59175801289972	5.3169517657255e-13	2.9371773762311e-12	ENSG00000103460	Sp09
10189	enrichment	Sp09D01	RSPH14	-7.59300382905375	5.27507442577202e-13	2.91536097898115e-12	ENSG00000100218	Sp09
10190	enrichment	Sp09D01	USP11	-7.59307899691404	5.2725581475018e-13	2.91528825659021e-12	ENSG00000102226	Sp09
10191	enrichment	Sp09D01	CEP85	-7.59308676308309	5.27229823901738e-13	2.91528825659021e-12	ENSG00000130695	Sp09
10192	enrichment	Sp09D01	TBC1D7	-7.59341323120866	5.26138384467035e-13	2.9117436623402e-12	ENSG00000145979	Sp09
10193	enrichment	Sp09D01	CELF3	-7.59416774293683	5.23624449146554e-13	2.89914351939159e-12	ENSG00000159409	Sp09
10194	enrichment	Sp09D01	SYT9	-7.59481290318285	5.2148426707218e-13	2.88860224964087e-12	ENSG00000170743	Sp09
10195	enrichment	Sp09D01	C16orf46	-7.59546447142346	5.19331593587137e-13	2.87798219927595e-12	ENSG00000166455	Sp09
10196	enrichment	Sp09D01	C1orf56	-7.59582144704332	5.18155927785213e-13	2.87276925948945e-12	ENSG00000143443	Sp09
10197	enrichment	Sp09D01	AC024075.2	-7.59629314217095	5.16606473210825e-13	2.86547828266893e-12	ENSG00000269044	Sp09
10198	enrichment	Sp09D01	CHL1-AS2	-7.59763545184894	5.12222155344399e-13	2.84244931869509e-12	ENSG00000224318	Sp09
10199	enrichment	Sp09D01	GPM6A	-7.59802168445294	5.10967443531824e-13	2.83677429481224e-12	ENSG00000150625	Sp09
10200	enrichment	Sp09D01	TANC2	-7.59868759836484	5.08811283669246e-13	2.82608720711337e-12	ENSG00000170921	Sp09
10201	enrichment	Sp09D01	MTMR4	-7.59893695486809	5.08006207075913e-13	2.82289812795593e-12	ENSG00000108389	Sp09
10202	enrichment	Sp09D01	MED7	-7.59929996016036	5.06836449744589e-13	2.81767876222265e-12	ENSG00000155868	Sp09
10203	enrichment	Sp09D01	PLEKHH1	-7.60132573150539	5.00357218150103e-13	2.78292401814605e-12	ENSG00000054690	Sp09
10204	enrichment	Sp09D01	NHLRC1	-7.60148160225864	4.99862082647294e-13	2.78143557595046e-12	ENSG00000187566	Sp09
10205	enrichment	Sp09D01	LARP4	-7.60150127850923	4.99799613913356e-13	2.78143557595046e-12	ENSG00000161813	Sp09
10206	enrichment	Sp09D01	SLIT2	-7.6020755160803	4.97979898819861e-13	2.77348713579626e-12	ENSG00000145147	Sp09
10207	enrichment	Sp09D01	RAP2A	-7.60289754202747	4.95386340379989e-13	2.76029991392223e-12	ENSG00000125249	Sp09
10208	enrichment	Sp09D01	HTT	-7.60293157353893	4.95279256182842e-13	2.76029991392223e-12	ENSG00000197386	Sp09
10209	enrichment	Sp09D01	TRIM46	-7.60548018779362	4.8732434794378e-13	2.71785590949485e-12	ENSG00000163462	Sp09
10210	enrichment	Sp09D01	LINC00662	-7.60666875509004	4.83657774086449e-13	2.69863819635182e-12	ENSG00000261824	Sp09
10211	enrichment	Sp09D01	CCDC28A	-7.60723809918984	4.81911084249118e-13	2.69012009358241e-12	ENSG00000024862	Sp09
10212	enrichment	Sp09D01	KLHL26	-7.6074131661277	4.81375249738982e-13	2.68835652264004e-12	ENSG00000167487	Sp09
10213	enrichment	Sp09D01	NDUFA10	-7.60769146615198	4.80524656120599e-13	2.68483268787675e-12	ENSG00000130414	Sp09
10214	enrichment	Sp09D01	LINC00595	-7.60859858882737	4.77762423465022e-13	2.67061985681751e-12	ENSG00000230417	Sp09
10215	enrichment	Sp09D01	NABP2	-7.60888196633985	4.76902743260629e-13	2.66703386841775e-12	ENSG00000139579	Sp09
10216	enrichment	Sp09D01	CNST	-7.60913091010607	4.76148784795239e-13	2.66403610714957e-12	ENSG00000162852	Sp09
10217	enrichment	Sp09D01	DNAL4	-7.6095564959601	4.7486256772909e-13	2.65805626853852e-12	ENSG00000100246	Sp09
10218	enrichment	Sp09D01	C2orf76	-7.61010897902236	4.73197954659985e-13	2.64995189909222e-12	ENSG00000186132	Sp09
10219	enrichment	Sp09D01	PPP1R1A	-7.61089585538447	4.70837064490798e-13	2.63793909871677e-12	ENSG00000135447	Sp09
10220	enrichment	Sp09D01	MAFG	-7.61091227666036	4.70787919306289e-13	2.63793909871677e-12	ENSG00000197063	Sp09
10221	enrichment	Sp09D01	PTPMT1	-7.61091693173852	4.70773988625995e-13	2.63793909871677e-12	ENSG00000110536	Sp09
10222	enrichment	Sp09D01	TMEM158	-7.61128767055993	4.69665830107717e-13	2.63499989585445e-12	ENSG00000249992	Sp09
10223	enrichment	Sp09D01	LYRM7	-7.61195051264359	4.67690974203229e-13	2.62512495850986e-12	ENSG00000186687	Sp09
10224	enrichment	Sp09D01	YRDC	-7.61246421491611	4.66166103287975e-13	2.61776785149081e-12	ENSG00000196449	Sp09
10225	enrichment	Sp09D01	RNF180	-7.6125450235527	4.65926678645323e-13	2.6176257566356e-12	ENSG00000164197	Sp09
10226	enrichment	Sp09D01	RAPGEFL1	-7.6126702168926	4.65555988102618e-13	2.61674572623196e-12	ENSG00000108352	Sp09
10227	enrichment	Sp09D01	PABPC1L2B	-7.61347685926137	4.63174537531495e-13	2.60455782949518e-12	ENSG00000184388	Sp09
10228	enrichment	Sp09D01	APBA1	-7.61383228996293	4.62129020719187e-13	2.59987449530238e-12	ENSG00000107282	Sp09
10229	enrichment	Sp09D01	TRAPPC2	-7.61459587845377	4.59890761913498e-13	2.58847355635015e-12	ENSG00000196459	Sp09
10230	enrichment	Sp09D01	AKAP11	-7.61493408461149	4.58902823110033e-13	2.58410272340864e-12	ENSG00000023516	Sp09
10231	enrichment	Sp09D01	MAST1	-7.61668293047464	4.53827581852397e-13	2.5567014691915e-12	ENSG00000105613	Sp09
10232	enrichment	Sp09D01	KPNA3	-7.61808083070797	4.49810692490432e-13	2.53524007178217e-12	ENSG00000102753	Sp09
10233	enrichment	Sp09D01	FUBP3	-7.61838309795837	4.48946749655144e-13	2.53153782958217e-12	ENSG00000107164	Sp09
10234	enrichment	Sp09D01	CNKSR2	-7.61897128064869	4.47270294334743e-13	2.52324843019946e-12	ENSG00000149970	Sp09
10235	enrichment	Sp09D01	OPCML	-7.61978420207147	4.44963453171279e-13	2.51139345107058e-12	ENSG00000183715	Sp09
10236	enrichment	Sp09D01	MYH7B	-7.62050291096685	4.42933747533221e-13	2.50109240812639e-12	ENSG00000078814	Sp09
10237	enrichment	Sp09D01	DLG2	-7.62249128118598	4.3736590165036e-13	2.47079396842683e-12	ENSG00000150672	Sp09
10238	enrichment	Sp09D01	GSTA4	-7.62277312416797	4.36582296077852e-13	2.46750742928883e-12	ENSG00000170899	Sp09
10239	enrichment	Sp09D01	GDE1	-7.62302911237283	4.35871775755726e-13	2.46463110944207e-12	ENSG00000006007	Sp09
10240	enrichment	Sp09D01	MTRES1	-7.62330202849601	4.35115527859515e-13	2.46149344196324e-12	ENSG00000130349	Sp09
10241	enrichment	Sp09D01	SHISA8	-7.62343336811586	4.3475204898467e-13	2.46057583279518e-12	ENSG00000234965	Sp09
10242	enrichment	Sp09D01	SDF2	-7.62473887260287	4.31155362216571e-13	2.44134983932264e-12	ENSG00000132581	Sp09
10243	enrichment	Sp09D01	ZNF697	-7.62525075208123	4.29753158126641e-13	2.43453770069425e-12	ENSG00000143067	Sp09
10244	enrichment	Sp09D01	ZNF488	-7.62533083953799	4.29534180327929e-13	2.43442529184466e-12	ENSG00000265763	Sp09
10245	enrichment	Sp09D01	ZFAND2A	-7.62554823288664	4.28940331450552e-13	2.43218717624443e-12	ENSG00000178381	Sp09
10246	enrichment	Sp09D01	KCNJ11	-7.62559254201138	4.28819392632705e-13	2.43218717624443e-12	ENSG00000187486	Sp09
10247	enrichment	Sp09D01	PPME1	-7.62599933185474	4.277106590426e-13	2.4274664841206e-12	ENSG00000214517	Sp09
10248	enrichment	Sp09D01	INTS7	-7.62611279130691	4.27401922707676e-13	2.42684092201641e-12	ENSG00000143493	Sp09
10249	enrichment	Sp09D01	USP30	-7.62690149952831	4.25261829342914e-13	2.41581127496149e-12	ENSG00000135093	Sp09
10250	enrichment	Sp09D01	CRHR1	-7.62719439621744	4.24469776114851e-13	2.41243282798887e-12	ENSG00000120088	Sp09
10251	enrichment	Sp09D01	ZNF470	-7.62738142863851	4.2396476401495e-13	2.41068336748035e-12	ENSG00000197016	Sp09
10252	enrichment	Sp09D01	CPSF1	-7.6276101045354	4.23348115139238e-13	2.40829721152963e-12	ENSG00000071894	Sp09
10253	enrichment	Sp09D01	LINC02693	-7.62784274249948	4.2272169091702e-13	2.40585319900399e-12	ENSG00000212719	Sp09
10254	enrichment	Sp09D01	PCDH7	-7.62797651615035	4.22361893184906e-13	2.40492507880087e-12	ENSG00000169851	Sp09
10255	enrichment	Sp09D01	AC008105.1	-7.62819273859838	4.21780980375826e-13	2.40273647954076e-12	ENSG00000233175	Sp09
10256	enrichment	Sp09D01	RAB6B	-7.62862894261463	4.20611455521182e-13	2.39719116258576e-12	ENSG00000154917	Sp09
10257	enrichment	Sp09D01	SEC24B	-7.62884245259025	4.20040172831709e-13	2.39505182503155e-12	ENSG00000138802	Sp09
10258	enrichment	Sp09D01	MBLAC2	-7.62893143138379	4.19802320998937e-13	2.39481258712646e-12	ENSG00000176055	Sp09
10259	enrichment	Sp09D01	ZNF263	-7.62954193637022	4.18173945003654e-13	2.38663701105026e-12	ENSG00000006194	Sp09
10260	enrichment	Sp09D01	PTGES2	-7.62963200473419	4.17934237732972e-13	2.38638302488817e-12	ENSG00000148334	Sp09
10261	enrichment	Sp09D01	MAP2	-7.63007385901778	4.16760254109309e-13	2.380791638545e-12	ENSG00000078018	Sp09
10262	enrichment	Sp09D01	RAD51C	-7.63015466595356	4.16545906815307e-13	2.38067962170039e-12	ENSG00000108384	Sp09
10263	enrichment	Sp09D01	CLCN6	-7.63026615345884	4.16250355382646e-13	2.38010317799478e-12	ENSG00000011021	Sp09
10264	enrichment	Sp09D01	PRMT5	-7.63122273513572	4.13722969729054e-13	2.36675868270365e-12	ENSG00000100462	Sp09
10265	enrichment	Sp09D01	CHN1	-7.63126328488904	4.13616168620648e-13	2.36675868270365e-12	ENSG00000128656	Sp09
10266	enrichment	Sp09D01	TSTD1	-7.63165819524636	4.12577464931057e-13	2.36241663174809e-12	ENSG00000215845	Sp09
10267	enrichment	Sp09D01	AL596244.1	-7.63429075433662	4.05718752803302e-13	2.32532196578545e-12	ENSG00000261534	Sp09
10268	enrichment	Sp09D01	LONP1	-7.6345628248042	4.05016368581481e-13	2.32238513410348e-12	ENSG00000196365	Sp09
10269	enrichment	Sp09D01	BBS4	-7.6351576935322	4.03484819976868e-13	2.31468884289874e-12	ENSG00000140463	Sp09
10270	enrichment	Sp09D01	C9orf40	-7.63541489207474	4.02824408950503e-13	2.3119851640469e-12	ENSG00000135045	Sp09
10271	enrichment	Sp09D01	PRDM10	-7.63558947238148	4.0237674578342e-13	2.3105005717249e-12	ENSG00000170325	Sp09
10272	enrichment	Sp09D01	ARHGEF7	-7.63577140066467	4.01910763457281e-13	2.30890934363969e-12	ENSG00000102606	Sp09
10273	enrichment	Sp09D01	DMAC1	-7.63663168473752	3.99714480962968e-13	2.29737166420888e-12	ENSG00000137038	Sp09
10274	enrichment	Sp09D01	PAK1IP1	-7.63730416150272	3.98005922238529e-13	2.2886276572747e-12	ENSG00000111845	Sp09
10275	enrichment	Sp09D01	SYCE1	-7.63776447565976	3.96840563854257e-13	2.28300042029096e-12	ENSG00000171772	Sp09
10276	enrichment	Sp09D01	IDH3G	-7.63801835524314	3.96199269689937e-13	2.28038421467019e-12	ENSG00000067829	Sp09
10277	enrichment	Sp09D01	FGFR1OP2	-7.63820674148282	3.9572407176329e-13	2.27872198648433e-12	ENSG00000111790	Sp09
10278	enrichment	Sp09D01	NAA20	-7.63879821110552	3.9423576408082e-13	2.27122159089917e-12	ENSG00000173418	Sp09
10279	enrichment	Sp09D01	STOML1	-7.63926478297366	3.93065636090998e-13	2.26554804394741e-12	ENSG00000067221	Sp09
10280	enrichment	Sp09D01	SETMAR	-7.63991649727079	3.91436923411423e-13	2.25722471165314e-12	ENSG00000170364	Sp09
10281	enrichment	Sp09D01	STRN4	-7.64051837146114	3.89938687364006e-13	2.24964627325388e-12	ENSG00000090372	Sp09
10282	enrichment	Sp09D01	ATP6V1A	-7.64127651013651	3.88059521298043e-13	2.23986196783219e-12	ENSG00000114573	Sp09
10283	enrichment	Sp09D01	MRPS12	-7.64169001299167	3.87038361150747e-13	2.2350231294605e-12	ENSG00000128626	Sp09
10284	enrichment	Sp09D01	LRRC3B	-7.64308017555747	3.83624722260642e-13	2.21635738640659e-12	ENSG00000179796	Sp09
10285	enrichment	Sp09D01	KLHL17	-7.64339134862479	3.82864697492856e-13	2.213012258558e-12	ENSG00000187961	Sp09
10286	enrichment	Sp09D01	PIKFYVE	-7.64360840906482	3.82335418689323e-13	2.21099834128523e-12	ENSG00000115020	Sp09
10287	enrichment	Sp09D01	USP35	-7.64588894560609	3.76818062040846e-13	2.1801234304067e-12	ENSG00000118369	Sp09
10288	enrichment	Sp09D01	MTMR7	-7.64686905814355	3.74471078043516e-13	2.16757051566382e-12	ENSG00000003987	Sp09
10289	enrichment	Sp09D01	ENSA	-7.64851035240046	3.70573109485406e-13	2.14602381026011e-12	ENSG00000143420	Sp09
10290	enrichment	Sp09D01	PFN2	-7.64860441089112	3.70350944557483e-13	2.14575369536267e-12	ENSG00000070087	Sp09
10291	enrichment	Sp09D01	CKAP2	-7.64876615304277	3.69969219217301e-13	2.14455841864936e-12	ENSG00000136108	Sp09
10292	enrichment	Sp09D01	KLHL32	-7.64912576056991	3.69121906320291e-13	2.14066190928157e-12	ENSG00000186231	Sp09
10293	enrichment	Sp09D01	MZT1	-7.64936263890268	3.68564817071242e-13	2.13844560450685e-12	ENSG00000204899	Sp09
10294	enrichment	Sp09D01	RSPH3	-7.65089144630264	3.64989294214998e-13	2.11870566086341e-12	ENSG00000130363	Sp09
10295	enrichment	Sp09D01	CACNB2	-7.65159634724892	3.63352254918643e-13	2.11020490089331e-12	ENSG00000165995	Sp09
10296	enrichment	Sp09D01	DNM1	-7.65170943816557	3.63090292034094e-13	2.10968575100608e-12	ENSG00000106976	Sp09
10297	enrichment	Sp09D01	ZFP64	-7.65191766210135	3.6260845154141e-13	2.10788793157096e-12	ENSG00000020256	Sp09
10298	enrichment	Sp09D01	COPS7B	-7.6519652644641	3.62498386028733e-13	2.10788793157096e-12	ENSG00000144524	Sp09
10299	enrichment	Sp09D01	RTCA	-7.65378125228197	3.58324031832868e-13	2.084964916305e-12	ENSG00000137996	Sp09
10300	enrichment	Sp09D01	GPD1	-7.65450028121342	3.56684373151896e-13	2.07641260084854e-12	ENSG00000167588	Sp09
10301	enrichment	Sp09D01	CHGA	-7.65516495470554	3.55175257033958e-13	2.06861244270611e-12	ENSG00000100604	Sp09
10302	enrichment	Sp09D01	CDO1	-7.65601242799374	3.53260243021557e-13	2.05843969062847e-12	ENSG00000129596	Sp09
10303	enrichment	Sp09D01	TMEM80	-7.65627129463791	3.52677324227126e-13	2.05602302750434e-12	ENSG00000177042	Sp09
10304	enrichment	Sp09D01	NANS	-7.65630840214383	3.52593843010774e-13	2.05602302750434e-12	ENSG00000095380	Sp09
10305	enrichment	Sp09D01	DIDO1	-7.6571999103206	3.50594061966407e-13	2.04582931147462e-12	ENSG00000101191	Sp09
10306	enrichment	Sp09D01	KCNH5	-7.65746819889574	3.49994447662755e-13	2.04330569373313e-12	ENSG00000140015	Sp09
10307	enrichment	Sp09D01	B9D1	-7.65779721620979	3.49260489444378e-13	2.03999497537387e-12	ENSG00000108641	Sp09
10308	enrichment	Sp09D01	UBE2A	-7.6584847233785	3.4773172984037e-13	2.03203651878514e-12	ENSG00000077721	Sp09
10309	enrichment	Sp09D01	YIF1B	-7.66006508386393	3.44242606626848e-13	2.01260921377964e-12	ENSG00000167645	Sp09
10310	enrichment	Sp09D01	EML1	-7.66165228131197	3.40773191520867e-13	1.99327859633617e-12	ENSG00000066629	Sp09
10311	enrichment	Sp09D01	ACTR1A	-7.66184093038849	3.40363131238109e-13	1.99199677789532e-12	ENSG00000138107	Sp09
10312	enrichment	Sp09D01	TSSC4	-7.66234875331618	3.3926171314623e-13	1.98729010216227e-12	ENSG00000184281	Sp09
10313	enrichment	Sp09D01	SLC1A6	-7.66361223758815	3.3653659001429e-13	1.97227220178557e-12	ENSG00000105143	Sp09
10314	enrichment	Sp09D01	TMEM11	-7.66415600351259	3.35370442712088e-13	1.96638065331188e-12	ENSG00000178307	Sp09
10315	enrichment	Sp09D01	EXD2	-7.66430994992658	3.3504101839127e-13	1.9653917705534e-12	ENSG00000081177	Sp09
10316	enrichment	Sp09D01	GABRG2	-7.66440981844664	3.34827484303266e-13	1.96508209102613e-12	ENSG00000113327	Sp09
10317	enrichment	Sp09D01	AL021395.1	-7.66689722378538	3.29552181847272e-13	1.93505063548651e-12	ENSG00000233508	Sp09
10318	enrichment	Sp09D01	THBS3	-7.6672877333647	3.28731475734556e-13	1.93115919791203e-12	ENSG00000169231	Sp09
10319	enrichment	Sp09D01	SMAP2	-7.66742974346251	3.28433524003795e-13	1.93033645718577e-12	ENSG00000084070	Sp09
10320	enrichment	Sp09D01	IVNS1ABP	-7.66756445931461	3.28151122860397e-13	1.92960436602614e-12	ENSG00000116679	Sp09
10321	enrichment	Sp09D01	FHOD3	-7.66771751824834	3.2783056061978e-13	1.92864706620636e-12	ENSG00000134775	Sp09
10322	enrichment	Sp09D01	PLPPR4	-7.66908915907995	3.2497160478392e-13	1.91274813119086e-12	ENSG00000117600	Sp09
10323	enrichment	Sp09D01	LURAP1L	-7.66954443985699	3.24028102049976e-13	1.90811346221626e-12	ENSG00000153714	Sp09
10324	enrichment	Sp09D01	KIRREL3	-7.66973012561043	3.23644072671261e-13	1.90677050043671e-12	ENSG00000149571	Sp09
10325	enrichment	Sp09D01	KCTD17	-7.67021045651777	3.2265275158638e-13	1.90184661916273e-12	ENSG00000100379	Sp09
10326	enrichment	Sp09D01	RTL8C	-7.67078864995107	3.21463435742753e-13	1.89575036273765e-12	ENSG00000134590	Sp09
10327	enrichment	Sp09D01	DCTN3	-7.67085613193941	3.21324911020389e-13	1.89575036273765e-12	ENSG00000137100	Sp09
10328	enrichment	Sp09D01	TGFBR3L	-7.67089347646389	3.21248276796428e-13	1.89575036273765e-12	ENSG00000260001	Sp09
10329	enrichment	Sp09D01	TRIM54	-7.6712083088978	3.20602930281806e-13	1.89341585637443e-12	ENSG00000138100	Sp09
10330	enrichment	Sp09D01	CNRIP1	-7.67170705022717	3.19583225302128e-13	1.88830591073877e-12	ENSG00000119865	Sp09
10331	enrichment	Sp09D01	FBXL15	-7.67278366506878	3.17392932511077e-13	1.87627108314696e-12	ENSG00000107872	Sp09
10332	enrichment	Sp09D01	TMEM234	-7.67356649761329	3.15809633535367e-13	1.86781459601832e-12	ENSG00000160055	Sp09
10333	enrichment	Sp09D01	NLN	-7.67359844229572	3.15745190509185e-13	1.86781459601832e-12	ENSG00000123213	Sp09
10334	enrichment	Sp09D01	ULK1	-7.67529820055755	3.12334879808443e-13	1.84905273881754e-12	ENSG00000177169	Sp09
10335	enrichment	Sp09D01	CNNM4	-7.67552998890312	3.11872658736426e-13	1.84721087841706e-12	ENSG00000158158	Sp09
10336	enrichment	Sp09D01	SLIT1	-7.67558307573001	3.11766890681201e-13	1.84721087841706e-12	ENSG00000187122	Sp09
10337	enrichment	Sp09D01	MRFAP1L1	-7.67583022669757	3.11274943252513e-13	1.84545886579145e-12	ENSG00000178988	Sp09
10338	enrichment	Sp09D01	LYSMD2	-7.67757784903007	3.078181568513e-13	1.82585005701462e-12	ENSG00000140280	Sp09
10339	enrichment	Sp09D01	GTF3A	-7.67821032325067	3.06576493040227e-13	1.81936778029941e-12	ENSG00000122034	Sp09
10340	enrichment	Sp09D01	RIOX1	-7.67864138862278	3.05733067952634e-13	1.81524368903397e-12	ENSG00000170468	Sp09
10341	enrichment	Sp09D01	GLA	-7.67891782947564	3.05193388608991e-13	1.81291991046886e-12	ENSG00000102393	Sp09
10342	enrichment	Sp09D01	KATNB1	-7.6797956184799	3.03485961708491e-13	1.80365380743136e-12	ENSG00000140854	Sp09
10343	enrichment	Sp09D01	DHX37	-7.68017669322826	3.02747656178645e-13	1.80014109765755e-12	ENSG00000150990	Sp09
10344	enrichment	Sp09D01	TEF	-7.68093826571227	3.01277474044439e-13	1.79227110471692e-12	ENSG00000167074	Sp09
10345	enrichment	Sp09D01	UBL3	-7.68234157981485	2.98586881692216e-13	1.77712980948751e-12	ENSG00000122042	Sp09
10346	enrichment	Sp09D01	ASPDH	-7.68375964396685	2.95892118187927e-13	1.76194892588768e-12	ENSG00000204653	Sp09
10347	enrichment	Sp09D01	FAM131C	-7.68421480735461	2.95032269036182e-13	1.75768493614392e-12	ENSG00000185519	Sp09
10348	enrichment	Sp09D01	ARL6IP5	-7.6843507621817	2.94775915762734e-13	1.75701392988758e-12	ENSG00000144746	Sp09
10349	enrichment	Sp09D01	CORO7	-7.68472783211017	2.94066072088574e-13	1.75363791769894e-12	ENSG00000262246	Sp09
10350	enrichment	Sp09D01	RABIF	-7.68616500418291	2.91376005782153e-13	1.73844395836351e-12	ENSG00000183155	Sp09
10351	enrichment	Sp09D01	OPRM1	-7.68852175750814	2.87017201170014e-13	1.71411103287905e-12	ENSG00000112038	Sp09
10352	enrichment	Sp09D01	DCUN1D5	-7.6888204083753	2.8646946585376e-13	1.71167606063647e-12	ENSG00000137692	Sp09
10353	enrichment	Sp09D01	RTN4IP1	-7.69000663062087	2.84304071532879e-13	1.69956834938359e-12	ENSG00000130347	Sp09
10354	enrichment	Sp09D01	POLR1C	-7.69118135931206	2.8217559220841e-13	1.6876695766868e-12	ENSG00000171453	Sp09
10355	enrichment	Sp09D01	CORO2B	-7.69128804617356	2.81983068737139e-13	1.68734361982943e-12	ENSG00000103647	Sp09
10356	enrichment	Sp09D01	PPP3CB	-7.69146234230723	2.81668818957487e-13	1.68628859537477e-12	ENSG00000107758	Sp09
