## Supplementary material for "Integrated single cell and unsupervised spatial transcriptomic analysis defines molecular anatomy of the human dorsolateral prefrontal cortex": Table S8. DEGs (FDR < 5%) for the enrichment model at broad and fine resolution for both Sp09 and Sp16 resolutions. (part 2 of 3)

top	model_type	test	gene	stat	pval	fdr	ensembl	spatial_domain_resolution
10357	enrichment	Sp09D01	RASGEF1C	-7.69176410044327	2.81125577296798e-13	1.68386094191737e-12	ENSG00000146090	Sp09
10358	enrichment	Sp09D01	HPS4	-7.69177251910449	2.81110436405249e-13	1.68386094191737e-12	ENSG00000100099	Sp09
10359	enrichment	Sp09D01	EMC4	-7.69188353876983	2.80910843797016e-13	1.68386094191737e-12	ENSG00000128463	Sp09
10360	enrichment	Sp09D01	KRT222	-7.69220799537682	2.80328333386719e-13	1.68155734821033e-12	ENSG00000213424	Sp09
10361	enrichment	Sp09D01	INPP5J	-7.69307725614727	2.78773586829399e-13	1.67305208590545e-12	ENSG00000185133	Sp09
10362	enrichment	Sp09D01	DENND4B	-7.69360485303631	2.77834091664272e-13	1.66823269675625e-12	ENSG00000198837	Sp09
10363	enrichment	Sp09D01	GPR161	-7.6937205843219	2.77628426821704e-13	1.66781696211073e-12	ENSG00000143147	Sp09
10364	enrichment	Sp09D01	SLC39A6	-7.69390887041872	2.7729414687059e-13	1.66662780014403e-12	ENSG00000141424	Sp09
10365	enrichment	Sp09D01	ABCB10	-7.69427010166042	2.76653935614628e-13	1.66359781745639e-12	ENSG00000135776	Sp09
10366	enrichment	Sp09D01	CLVS2	-7.69584657056429	2.73877000687852e-13	1.64770980974852e-12	ENSG00000146352	Sp09
10367	enrichment	Sp09D01	EGLN2	-7.69805128495176	2.70039537295747e-13	1.62622332189188e-12	ENSG00000269858	Sp09
10368	enrichment	Sp09D01	ASAH2B	-7.69885742422446	2.68649694492996e-13	1.61865082068845e-12	ENSG00000204147	Sp09
10369	enrichment	Sp09D01	ERO1B	-7.69896614075627	2.6846280076763e-13	1.61832235669836e-12	ENSG00000086619	Sp09
10370	enrichment	Sp09D01	GPR26	-7.69942599579569	2.67673687034252e-13	1.61436153132399e-12	ENSG00000154478	Sp09
10371	enrichment	Sp09D01	MCHR1	-7.70132224676916	2.64443840667284e-13	1.59566927549731e-12	ENSG00000128285	Sp09
10372	enrichment	Sp09D01	UTP6	-7.70157342469632	2.6401891181093e-13	1.5938919490808e-12	ENSG00000108651	Sp09
10373	enrichment	Sp09D01	UMPS	-7.70194421815289	2.63392856435085e-13	1.59089805826033e-12	ENSG00000114491	Sp09
10374	enrichment	Sp09D01	ANKS6	-7.70208889329526	2.63148981794436e-13	1.59021072784824e-12	ENSG00000165138	Sp09
10375	enrichment	Sp09D01	NDUFS7	-7.70293704456292	2.61723757974674e-13	1.58238028745815e-12	ENSG00000115286	Sp09
10376	enrichment	Sp09D01	AC124798.1	-7.70491045812825	2.5843709688314e-13	1.56328229064641e-12	ENSG00000260196	Sp09
10377	enrichment	Sp09D01	AASDHPPT	-7.70510046408874	2.58122807522316e-13	1.56215411978233e-12	ENSG00000149313	Sp09
10378	enrichment	Sp09D01	ZNF530	-7.70544682039009	2.57550869674069e-13	1.55946477551535e-12	ENSG00000183647	Sp09
10379	enrichment	Sp09D01	DLGAP1-AS4	-7.70769873101266	2.53862698168837e-13	1.53789469034392e-12	ENSG00000263878	Sp09
10380	enrichment	Sp09D01	PPP1R9A	-7.70783435257886	2.53642250792971e-13	1.53732102922363e-12	ENSG00000158528	Sp09
10381	enrichment	Sp09D01	PHLDA3	-7.71036784127616	2.49558753025034e-13	1.51332130740627e-12	ENSG00000174307	Sp09
10382	enrichment	Sp09D01	RXFP1	-7.71173725957947	2.4737862075803e-13	1.50084547829624e-12	ENSG00000171509	Sp09
10383	enrichment	Sp09D01	UTP4	-7.71240540038984	2.46321770814937e-13	1.49517559494171e-12	ENSG00000141076	Sp09
10384	enrichment	Sp09D01	DUSP6	-7.71293096075281	2.45493586287008e-13	1.49088876917967e-12	ENSG00000139318	Sp09
10385	enrichment	Sp09D01	SLC35C1	-7.71318460912487	2.45094868693509e-13	1.48920714203685e-12	ENSG00000181830	Sp09
10386	enrichment	Sp09D01	ST8SIA5	-7.71360214237266	2.44439928139095e-13	1.48596624639504e-12	ENSG00000101638	Sp09
10387	enrichment	Sp09D01	EGLN1	-7.71371881011894	2.4425723291125e-13	1.48559436434827e-12	ENSG00000135766	Sp09
10388	enrichment	Sp09D01	ATOX1	-7.71390082698772	2.43972473903689e-13	1.48460104204709e-12	ENSG00000177556	Sp09
10389	enrichment	Sp09D01	FAM126B	-7.71437500882834	2.43232172032758e-13	1.48083331827713e-12	ENSG00000155744	Sp09
10390	enrichment	Sp09D01	TRUB2	-7.71502866182302	2.4221531265103e-13	1.47537727810605e-12	ENSG00000167112	Sp09
10391	enrichment	Sp09D01	PPFIA4	-7.71658732773849	2.39807478092129e-13	1.46143889315866e-12	ENSG00000143847	Sp09
10392	enrichment	Sp09D01	CHRM3	-7.7185761817157	2.36769393061028e-13	1.4436438055716e-12	ENSG00000133019	Sp09
10393	enrichment	Sp09D01	ARC	-7.71874024779963	2.36520477231972e-13	1.44284572562917e-12	ENSG00000198576	Sp09
10394	enrichment	Sp09D01	SPSB1	-7.71929893851447	2.35674786776068e-13	1.43840452737765e-12	ENSG00000171621	Sp09
10395	enrichment	Sp09D01	AMDHD2	-7.72134895314328	2.32597188012146e-13	1.4203299817425e-12	ENSG00000162066	Sp09
10396	enrichment	Sp09D01	KLC4	-7.72159536781772	2.32229939482891e-13	1.41879610703565e-12	ENSG00000137171	Sp09
10397	enrichment	Sp09D01	RIC8B	-7.72168053793782	2.32103137914996e-13	1.41873043050541e-12	ENSG00000111785	Sp09
10398	enrichment	Sp09D01	C16orf70	-7.72208011512138	2.315091585299e-13	1.41580763533168e-12	ENSG00000125149	Sp09
10399	enrichment	Sp09D01	MFSD8	-7.72284568530208	2.30375314645912e-13	1.4095786894626e-12	ENSG00000164073	Sp09
10400	enrichment	Sp09D01	SETDB1	-7.72291993900085	2.30265633837537e-13	1.4095786894626e-12	ENSG00000143379	Sp09
10401	enrichment	Sp09D01	C5orf49	-7.72351361043959	2.29390569248314e-13	1.40495977407847e-12	ENSG00000215217	Sp09
10402	enrichment	Sp09D01	C19orf12	-7.72724251874207	2.23968833846515e-13	1.37244059838278e-12	ENSG00000131943	Sp09
10403	enrichment	Sp09D01	GEMIN6	-7.72742526780153	2.23706400388823e-13	1.3715199321732e-12	ENSG00000152147	Sp09
10404	enrichment	Sp09D01	ARRB2	-7.7287090959801	2.21871325401301e-13	1.36163501658178e-12	ENSG00000141480	Sp09
10405	enrichment	Sp09D01	VMA21	-7.72951069351071	2.20733089194099e-13	1.35532999266592e-12	ENSG00000160131	Sp09
10406	enrichment	Sp09D01	MAP7D1	-7.72972168157825	2.20434454827807e-13	1.35417648757283e-12	ENSG00000116871	Sp09
10407	enrichment	Sp09D01	NME7	-7.72980215611387	2.20320655638991e-13	1.35415787591084e-12	ENSG00000143156	Sp09
10408	enrichment	Sp09D01	NOVA2	-7.73045139838833	2.19404681195088e-13	1.34920635191648e-12	ENSG00000104967	Sp09
10409	enrichment	Sp09D01	SRSF12	-7.73177211144816	2.17552965561272e-13	1.338492704573e-12	ENSG00000154548	Sp09
10410	enrichment	Sp09D01	TUSC1	-7.73291232951433	2.15966737689815e-13	1.32940250164048e-12	ENSG00000198680	Sp09
10411	enrichment	Sp09D01	HAPLN1	-7.73345581773635	2.15214683731897e-13	1.32544055849997e-12	ENSG00000145681	Sp09
10412	enrichment	Sp09D01	CDC42SE2	-7.73455822956999	2.13697153980322e-13	1.31675791704105e-12	ENSG00000158985	Sp09
10413	enrichment	Sp09D01	GPI	-7.73537401087994	2.12580996628347e-13	1.31054093987975e-12	ENSG00000105220	Sp09
10414	enrichment	Sp09D01	LGI1	-7.73539334227365	2.12554617260894e-13	1.31054093987975e-12	ENSG00000108231	Sp09
10415	enrichment	Sp09D01	ADCY1	-7.73679565109129	2.1064964549627e-13	1.2999454397738e-12	ENSG00000164742	Sp09
10416	enrichment	Sp09D01	RPUSD3	-7.73859122106235	2.08235052766503e-13	1.2856936970053e-12	ENSG00000156990	Sp09
10417	enrichment	Sp09D01	METTL22	-7.73933983174317	2.07236453330749e-13	1.28017465486023e-12	ENSG00000067365	Sp09
10418	enrichment	Sp09D01	EPHA5	-7.73989447855816	2.06499641829646e-13	1.2762680087803e-12	ENSG00000145242	Sp09
10419	enrichment	Sp09D01	EIF2B3	-7.74038572504516	2.05849214934221e-13	1.27289157944909e-12	ENSG00000070785	Sp09
10420	enrichment	Sp09D01	ISLR2	-7.74048162366221	2.05722478247196e-13	1.27275166830565e-12	ENSG00000167178	Sp09
10421	enrichment	Sp09D01	CHADL	-7.74072707237548	2.05398451733771e-13	1.27139041642803e-12	ENSG00000100399	Sp09
10422	enrichment	Sp09D01	NAP1L2	-7.7417985876613	2.03989796951431e-13	1.26331067260954e-12	ENSG00000186462	Sp09
10423	enrichment	Sp09D01	DCAF15	-7.74256427690297	2.02989043528837e-13	1.25789498265904e-12	ENSG00000132017	Sp09
10424	enrichment	Sp09D01	TOGARAM1	-7.74268916390541	2.0282627730596e-13	1.25789498265904e-12	ENSG00000198718	Sp09
10425	enrichment	Sp09D01	CTTNBP2	-7.74272472538802	2.02779953331548e-13	1.25789498265904e-12	ENSG00000077063	Sp09
10426	enrichment	Sp09D01	HNRNPUL2	-7.74364565188027	2.01583946750272e-13	1.25158138599394e-12	ENSG00000214753	Sp09
10427	enrichment	Sp09D01	ZNF514	-7.74452100625765	2.00453585688501e-13	1.24519567329366e-12	ENSG00000144026	Sp09
10428	enrichment	Sp09D01	DDX19B	-7.74557865890399	1.99096170448504e-13	1.23739231506505e-12	ENSG00000157349	Sp09
10429	enrichment	Sp09D01	SPRYD4	-7.74596267213225	1.98605569648428e-13	1.23497105236624e-12	ENSG00000176422	Sp09
10430	enrichment	Sp09D01	GTF3C3	-7.74671052552384	1.97653565550214e-13	1.22967676277423e-12	ENSG00000119041	Sp09
10431	enrichment	Sp09D01	PPP1R3F	-7.74688909364884	1.97426919058751e-13	1.22889210055663e-12	ENSG00000049769	Sp09
10432	enrichment	Sp09D01	FBXL20	-7.74808013906187	1.95921745704311e-13	1.22014434092471e-12	ENSG00000108306	Sp09
10433	enrichment	Sp09D01	GOPC	-7.74927622624729	1.94421610514635e-13	1.21141905634119e-12	ENSG00000047932	Sp09
10434	enrichment	Sp09D01	ROBO1	-7.75159536823186	1.91545196233732e-13	1.19410506066159e-12	ENSG00000169855	Sp09
10435	enrichment	Sp09D01	ATP6AP2	-7.75197320571789	1.91080566839766e-13	1.19181629062048e-12	ENSG00000182220	Sp09
10436	enrichment	Sp09D01	NAF1	-7.75201669331986	1.91027161335248e-13	1.19181629062048e-12	ENSG00000145414	Sp09
10437	enrichment	Sp09D01	NOP16	-7.75388826002937	1.88742680292521e-13	1.17843680621863e-12	ENSG00000048162	Sp09
10438	enrichment	Sp09D01	ATXN1L	-7.75416957118174	1.88401646283281e-13	1.17690859775836e-12	ENSG00000224470	Sp09
10439	enrichment	Sp09D01	NKRF	-7.75463051817143	1.87844154963784e-13	1.17402596852365e-12	ENSG00000186416	Sp09
10440	enrichment	Sp09D01	NIPAL3	-7.75488304982682	1.87539422447761e-13	1.17272094088178e-12	ENSG00000001461	Sp09
10441	enrichment	Sp09D01	PIGQ	-7.75530720015973	1.87028694592998e-13	1.17012578884309e-12	ENSG00000007541	Sp09
10442	enrichment	Sp09D01	PSENEN	-7.75577360699256	1.8646867101609e-13	1.167219407666e-12	ENSG00000205155	Sp09
10443	enrichment	Sp09D01	SUPT20H	-7.75609835790448	1.86079715067514e-13	1.16538141224403e-12	ENSG00000102710	Sp09
10444	enrichment	Sp09D01	EXOC2	-7.75811822300986	1.8367844501001e-13	1.15093233738974e-12	ENSG00000112685	Sp09
10445	enrichment	Sp09D01	LRIG2	-7.75818325599828	1.8360164289964e-13	1.15093233738974e-12	ENSG00000198799	Sp09
10446	enrichment	Sp09D01	ZC3H8	-7.75827996108639	1.83487495602547e-13	1.15091566636282e-12	ENSG00000144161	Sp09
10447	enrichment	Sp09D01	NGLY1	-7.75898948964455	1.82652134561524e-13	1.14626403748184e-12	ENSG00000151092	Sp09
10448	enrichment	Sp09D01	MBOAT7	-7.75926037156636	1.82334204665363e-13	1.14485652390039e-12	ENSG00000125505	Sp09
10449	enrichment	Sp09D01	NELFA	-7.76051450541956	1.8086935810797e-13	1.13624249890542e-12	ENSG00000185049	Sp09
10450	enrichment	Sp09D01	SPATA2L	-7.76139509052624	1.79847775840882e-13	1.13040568619783e-12	ENSG00000158792	Sp09
10451	enrichment	Sp09D01	UBE4A	-7.76143608987541	1.79800350915309e-13	1.13040568619783e-12	ENSG00000110344	Sp09
10452	enrichment	Sp09D01	CAMK2N2	-7.76176932514837	1.794153477551e-13	1.12884849526819e-12	ENSG00000163888	Sp09
10453	enrichment	Sp09D01	AL358216.1	-7.76212546949105	1.79004776988455e-13	1.12684521044483e-12	ENSG00000225140	Sp09
10454	enrichment	Sp09D01	PPP1R26	-7.76243644816207	1.7864703338461e-13	1.12517258275469e-12	ENSG00000196422	Sp09
10455	enrichment	Sp09D01	XRCC5	-7.76325659216624	1.77706940604984e-13	1.11982853035873e-12	ENSG00000079246	Sp09
10456	enrichment	Sp09D01	ING2	-7.7652930798392	1.75393693235557e-13	1.10582150583016e-12	ENSG00000168556	Sp09
10457	enrichment	Sp09D01	ACTR6	-7.76659215146544	1.73933645072659e-13	1.09718204902645e-12	ENSG00000075089	Sp09
10458	enrichment	Sp09D01	FADD	-7.76667319741038	1.73842955187039e-13	1.09717611107979e-12	ENSG00000168040	Sp09
10459	enrichment	Sp09D01	UBA6-AS1	-7.7671176739519	1.73346418875408e-13	1.09460742290902e-12	ENSG00000248049	Sp09
10460	enrichment	Sp09D01	ADSS	-7.76788390098813	1.7249373436424e-13	1.08978599617718e-12	ENSG00000035687	Sp09
10461	enrichment	Sp09D01	CSMD1	-7.76836805621294	1.71957087181263e-13	1.08695728582779e-12	ENSG00000183117	Sp09
10462	enrichment	Sp09D01	KANSL2	-7.7705552527707	1.69553241007251e-13	1.07231679840333e-12	ENSG00000139620	Sp09
10463	enrichment	Sp09D01	SIAH2	-7.7722396780712	1.67724625143393e-13	1.06130100537163e-12	ENSG00000181788	Sp09
10464	enrichment	Sp09D01	AC015871.1	-7.77251006510373	1.6743291289444e-13	1.0600038115663e-12	ENSG00000180953	Sp09
10465	enrichment	Sp09D01	HSPA8	-7.77301406769648	1.66890497400846e-13	1.05711726980588e-12	ENSG00000109971	Sp09
10466	enrichment	Sp09D01	LINC02802	-7.77311282691872	1.66784414786115e-13	1.05699298639723e-12	ENSG00000232527	Sp09
10467	enrichment	Sp09D01	ZMAT3	-7.77327303372542	1.66612469680346e-13	1.05645095531236e-12	ENSG00000172667	Sp09
10468	enrichment	Sp09D01	ATP2A2	-7.77333571610848	1.66545242258481e-13	1.05645095531236e-12	ENSG00000174437	Sp09
10469	enrichment	Sp09D01	CMSS1	-7.77364366625729	1.66215352013732e-13	1.05502735117751e-12	ENSG00000184220	Sp09
10470	enrichment	Sp09D01	SPAG7	-7.77789317495805	1.61728468926091e-13	1.027080796167e-12	ENSG00000091640	Sp09
10471	enrichment	Sp09D01	LMO3	-7.77836968054906	1.61232869223686e-13	1.02446560616401e-12	ENSG00000048540	Sp09
10472	enrichment	Sp09D01	GPR27	-7.7796846568197	1.59872971148482e-13	1.01635313171617e-12	ENSG00000170837	Sp09
10473	enrichment	Sp09D01	ELMOD2	-7.78050135170449	1.59034087976035e-13	1.011546163115e-12	ENSG00000179387	Sp09
10474	enrichment	Sp09D01	KDM4C	-7.78125755670566	1.58261216693975e-13	1.00715428114724e-12	ENSG00000107077	Sp09
10475	enrichment	Sp09D01	CYTH2	-7.78327622893961	1.56216183366256e-13	9.9465773002733e-13	ENSG00000105443	Sp09
10476	enrichment	Sp09D01	DIS3L	-7.78406281942264	1.55426409521813e-13	9.90144792289821e-13	ENSG00000166938	Sp09
10477	enrichment	Sp09D01	TRPV1	-7.78422479508929	1.55264268837858e-13	9.89627573797086e-13	ENSG00000196689	Sp09
10478	enrichment	Sp09D01	NOVA1	-7.78441169471839	1.55077386467906e-13	9.88952034204563e-13	ENSG00000139910	Sp09
10479	enrichment	Sp09D01	ATP9A	-7.78592832840333	1.53569089303978e-13	9.80356196731663e-13	ENSG00000054793	Sp09
10480	enrichment	Sp09D01	RUBCN	-7.78616173615004	1.53338255149777e-13	9.79394027798341e-13	ENSG00000145016	Sp09
10481	enrichment	Sp09D01	AP4S1	-7.78645694487738	1.53046792395939e-13	9.78043406712159e-13	ENSG00000100478	Sp09
10482	enrichment	Sp09D01	DCTN5	-7.78832679689998	1.51213339985788e-13	9.66832155505363e-13	ENSG00000166847	Sp09
10483	enrichment	Sp09D01	SAMD8	-7.78872850517827	1.50822292699743e-13	9.64836487835878e-13	ENSG00000156671	Sp09
10484	enrichment	Sp09D01	MEIS1	-7.79068586395075	1.48931130516319e-13	9.53237209718321e-13	ENSG00000143995	Sp09
10485	enrichment	Sp09D01	RHBDL1	-7.7908745745594	1.48750045126612e-13	9.52576899776233e-13	ENSG00000103269	Sp09
10486	enrichment	Sp09D01	MDH2	-7.79160122158419	1.48054789147587e-13	9.48621487069841e-13	ENSG00000146701	Sp09
10487	enrichment	Sp09D01	VRK3	-7.79173311285293	1.4792894029986e-13	9.48312163170314e-13	ENSG00000105053	Sp09
10488	enrichment	Sp09D01	GPN1	-7.79189617443599	1.47773495276003e-13	9.47812686122316e-13	ENSG00000198522	Sp09
10489	enrichment	Sp09D01	MRPL19	-7.79229623648047	1.4739280342215e-13	9.45867203063404e-13	ENSG00000115364	Sp09
10490	enrichment	Sp09D01	TBC1D22B	-7.79356770596813	1.46189318344572e-13	9.38636773509663e-13	ENSG00000065491	Sp09
10491	enrichment	Sp09D01	TBCE	-7.79424235965115	1.45554685989148e-13	9.35053093125239e-13	ENSG00000284770	Sp09
10492	enrichment	Sp09D01	C7orf26	-7.79518472188423	1.44672780440748e-13	9.29876309615218e-13	ENSG00000146576	Sp09
10493	enrichment	Sp09D01	LTO1	-7.79574666490369	1.44149403642984e-13	9.26999715694621e-13	ENSG00000149716	Sp09
10494	enrichment	Sp09D01	UQCRC1	-7.7959839178594	1.4392899547794e-13	9.26069457746221e-13	ENSG00000010256	Sp09
10495	enrichment	Sp09D01	HSPA9	-7.79731983877384	1.4269412631568e-13	9.18607527229696e-13	ENSG00000113013	Sp09
10496	enrichment	Sp09D01	MRPL48	-7.7977281308116	1.4231881127744e-13	9.16674113733776e-13	ENSG00000175581	Sp09
10497	enrichment	Sp09D01	MAST3	-7.79813715445992	1.41943801784054e-13	9.14740630896183e-13	ENSG00000099308	Sp09
10498	enrichment	Sp09D01	PEX12	-7.79837151047028	1.41729374839303e-13	9.13840510237594e-13	ENSG00000108733	Sp09
10499	enrichment	Sp09D01	STMN3	-7.7992134194825	1.40961696677441e-13	9.09370312338635e-13	ENSG00000197457	Sp09
10500	enrichment	Sp09D01	FANCF	-7.79924450957478	1.40933426592121e-13	9.09370312338635e-13	ENSG00000183161	Sp09
10501	enrichment	Sp09D01	NDUFS3	-7.79999023751586	1.40257015658628e-13	9.05780251678143e-13	ENSG00000213619	Sp09
10502	enrichment	Sp09D01	ABHD2	-7.80020478038377	1.40063009902122e-13	9.05005441888709e-13	ENSG00000140526	Sp09
10503	enrichment	Sp09D01	NDUFA13	-7.80023939141279	1.40031736861957e-13	9.05005441888709e-13	ENSG00000186010	Sp09
10504	enrichment	Sp09D01	ZNF671	-7.80057907111599	1.39725182765874e-13	9.03777967890374e-13	ENSG00000083814	Sp09
10505	enrichment	Sp09D01	RGN	-7.8012334515685	1.3913648564811e-13	9.00446552169478e-13	ENSG00000130988	Sp09
10506	enrichment	Sp09D01	CLN6	-7.80124434258557	1.39126708578721e-13	9.00446552169478e-13	ENSG00000128973	Sp09
10507	enrichment	Sp09D01	ATG2B	-7.80372489771819	1.36917462166052e-13	8.87024894001053e-13	ENSG00000066739	Sp09
10508	enrichment	Sp09D01	SLC9B2	-7.80495125514861	1.35838078022468e-13	8.80498676471195e-13	ENSG00000164038	Sp09
10509	enrichment	Sp09D01	PHYHIPL	-7.80604797132155	1.34879922811919e-13	8.75216059647407e-13	ENSG00000165443	Sp09
10510	enrichment	Sp09D01	MSH2	-7.8068565101232	1.34177815735462e-13	8.7112256896762e-13	ENSG00000095002	Sp09
10511	enrichment	Sp09D01	ZNF749	-7.80801963955301	1.33174124555229e-13	8.65065713436596e-13	ENSG00000186230	Sp09
10512	enrichment	Sp09D01	AP3S1	-7.80859790953053	1.32677886802542e-13	8.62300460479042e-13	ENSG00000177879	Sp09
10513	enrichment	Sp09D01	PTPRT	-7.81085583787701	1.3075769883001e-13	8.5027280223238e-13	ENSG00000196090	Sp09
10514	enrichment	Sp09D01	GSTO2	-7.81187423597356	1.29900643403391e-13	8.45149210008758e-13	ENSG00000065621	Sp09
10515	enrichment	Sp09D01	DLGAP3	-7.81221408775274	1.29615870806521e-13	8.43745484882703e-13	ENSG00000116544	Sp09
10516	enrichment	Sp09D01	MECR	-7.81222819234979	1.29604065458814e-13	8.43745484882703e-13	ENSG00000116353	Sp09
10517	enrichment	Sp09D01	MAP11	-7.81259107282388	1.29300704691898e-13	8.42591212611117e-13	ENSG00000146826	Sp09
10518	enrichment	Sp09D01	HSP90AB1	-7.81518797110201	1.27150132761686e-13	8.2901886560619e-13	ENSG00000096384	Sp09
10519	enrichment	Sp09D01	MPDZ	-7.81613166422054	1.26377419340915e-13	8.24420465017439e-13	ENSG00000107186	Sp09
10520	enrichment	Sp09D01	ALDOA	-7.81712236891437	1.25571204725043e-13	8.1959849320003e-13	ENSG00000149925	Sp09
10521	enrichment	Sp09D01	KIAA0930	-7.81718207888271	1.25522776728951e-13	8.1959849320003e-13	ENSG00000100364	Sp09
10522	enrichment	Sp09D01	AC009549.1	-7.81718651208673	1.25519181898132e-13	8.1959849320003e-13	ENSG00000270607	Sp09
10523	enrichment	Sp09D01	PRR14L	-7.81721110014867	1.25499245586788e-13	8.1959849320003e-13	ENSG00000183530	Sp09
10524	enrichment	Sp09D01	GBA2	-7.82004772085234	1.23220157422741e-13	8.05974544940077e-13	ENSG00000070610	Sp09
10525	enrichment	Sp09D01	ELP3	-7.82047884828777	1.22877366639467e-13	8.04162637669961e-13	ENSG00000134014	Sp09
10526	enrichment	Sp09D01	C2orf27A	-7.82147261816324	1.22090802549956e-13	7.994429893804e-13	ENSG00000287151	Sp09
10527	enrichment	Sp09D01	ATP6V1F	-7.82373998436894	1.20314771128906e-13	7.88235839791465e-13	ENSG00000128524	Sp09
10528	enrichment	Sp09D01	PHLPP1	-7.82389935555093	1.20190900195466e-13	7.87846517367064e-13	ENSG00000081913	Sp09
10529	enrichment	Sp09D01	TEX10	-7.82440198055369	1.19801060827161e-13	7.85712429512901e-13	ENSG00000136891	Sp09
10530	enrichment	Sp09D01	AL021368.3	-7.8254621330063	1.18982892007452e-13	7.80765354155182e-13	ENSG00000272541	Sp09
10531	enrichment	Sp09D01	ZFP41	-7.82685621856113	1.17915410844216e-13	7.74176099661946e-13	ENSG00000181638	Sp09
10532	enrichment	Sp09D01	PCNX3	-7.82726997594252	1.17600413215766e-13	7.72522864891313e-13	ENSG00000197136	Sp09
10533	enrichment	Sp09D01	FGF17	-7.8292505841238	1.16104036582777e-13	7.63103143669057e-13	ENSG00000158815	Sp09
10534	enrichment	Sp09D01	ZNF623	-7.83128396542845	1.14587364646538e-13	7.53539823993508e-13	ENSG00000183309	Sp09
10535	enrichment	Sp09D01	AUH	-7.83224654637231	1.13876232908194e-13	7.49266387138141e-13	ENSG00000148090	Sp09
10536	enrichment	Sp09D01	SLC25A42	-7.83236654829669	1.13787884677295e-13	7.49088255347301e-13	ENSG00000181035	Sp09
10537	enrichment	Sp09D01	ARMT1	-7.83283691234073	1.13442244250921e-13	7.47215213344561e-13	ENSG00000146476	Sp09
10538	enrichment	Sp09D01	ZNF248	-7.83461430962218	1.1214549149122e-13	7.39072039611947e-13	ENSG00000198105	Sp09
10539	enrichment	Sp09D01	FIBP	-7.83465018580669	1.12119468358001e-13	7.39072039611947e-13	ENSG00000172500	Sp09
10540	enrichment	Sp09D01	CARMIL3	-7.83548723066248	1.11514000907117e-13	7.35703540793041e-13	ENSG00000186648	Sp09
10541	enrichment	Sp09D01	OSGEPL1	-7.83802508965126	1.09697948589516e-13	7.24113078567404e-13	ENSG00000128694	Sp09
10542	enrichment	Sp09D01	SYT7	-7.8391462914128	1.08904972214522e-13	7.19267036911145e-13	ENSG00000011347	Sp09
10543	enrichment	Sp09D01	HCN1	-7.83979311398014	1.08450082767893e-13	7.16649871263507e-13	ENSG00000164588	Sp09
10544	enrichment	Sp09D01	PPFIA3	-7.84008963164828	1.08242179655018e-13	7.15662869812115e-13	ENSG00000177380	Sp09
10545	enrichment	Sp09D01	MIS12	-7.8401727422322	1.08183977444821e-13	7.15662869812115e-13	ENSG00000167842	Sp09
10546	enrichment	Sp09D01	CACNG3	-7.84050203175895	1.07953680380911e-13	7.14528285141658e-13	ENSG00000006116	Sp09
10547	enrichment	Sp09D01	CTNND2	-7.84146145117544	1.07285444514985e-13	7.10490010398531e-13	ENSG00000169862	Sp09
10548	enrichment	Sp09D01	NDUFB8	-7.84158928204949	1.07196719455821e-13	7.10287206150357e-13	ENSG00000166136	Sp09
10549	enrichment	Sp09D01	PRPF8	-7.84402381789254	1.05520727564332e-13	6.99561222599759e-13	ENSG00000174231	Sp09
10550	enrichment	Sp09D01	NUP153	-7.84467532431024	1.05076624850514e-13	6.96994974930838e-13	ENSG00000124789	Sp09
10551	enrichment	Sp09D01	TYSND1	-7.84477967470425	1.05005665695076e-13	6.96902422976275e-13	ENSG00000156521	Sp09
10552	enrichment	Sp09D01	SEPTIN8	-7.8450360537446	1.04831526816173e-13	6.96124614518041e-13	ENSG00000164402	Sp09
10553	enrichment	Sp09D01	PITHD1	-7.84660750273341	1.03770379262955e-13	6.89452655700881e-13	ENSG00000057757	Sp09
10554	enrichment	Sp09D01	ATPAF2	-7.84721835542713	1.03360762027434e-13	6.87104576283513e-13	ENSG00000171953	Sp09
10555	enrichment	Sp09D01	SNW1	-7.8483001767239	1.02639246386147e-13	6.82679427133105e-13	ENSG00000100603	Sp09
10556	enrichment	Sp09D01	OSBPL6	-7.85052453270737	1.01171325464946e-13	6.73282228529649e-13	ENSG00000079156	Sp09
10557	enrichment	Sp09D01	RNF175	-7.85263020795514	9.98008508644332e-14	6.64523639334257e-13	ENSG00000145428	Sp09
10558	enrichment	Sp09D01	TSTD3	-7.85614815932446	9.75520172884489e-14	6.5025813050779e-13	ENSG00000279170	Sp09
10559	enrichment	Sp09D01	PLPPR5	-7.85726221338842	9.68503602358638e-14	6.45933253618896e-13	ENSG00000117598	Sp09
10560	enrichment	Sp09D01	USP4	-7.85841478556607	9.61296931318537e-14	6.41476800511415e-13	ENSG00000114316	Sp09
10561	enrichment	Sp09D01	CTDP1	-7.85903939460249	9.57413617626299e-14	6.39234378781076e-13	ENSG00000060069	Sp09
10562	enrichment	Sp09D01	GEMIN7	-7.85950781602369	9.54511529595958e-14	6.37644997230087e-13	ENSG00000142252	Sp09
10563	enrichment	Sp09D01	RETREG3	-7.85969515961824	9.53353284580882e-14	6.37219458939381e-13	ENSG00000141699	Sp09
10564	enrichment	Sp09D01	AC084198.2	-7.8607998404373	9.46551825060019e-14	6.33019478192491e-13	ENSG00000286699	Sp09
10565	enrichment	Sp09D01	HEATR6	-7.86238705673881	9.36863298094104e-14	6.26883077131933e-13	ENSG00000068097	Sp09
10566	enrichment	Sp09D01	CDK5R2	-7.86269643718288	9.34986255287708e-14	6.25969713630462e-13	ENSG00000171450	Sp09
10567	enrichment	Sp09D01	TRIM2	-7.86358182033606	9.29635059720733e-14	6.22728142744436e-13	ENSG00000109654	Sp09
10568	enrichment	Sp09D01	IFT140	-7.86519936875159	9.19936758670395e-14	6.1656945585228e-13	ENSG00000187535	Sp09
10569	enrichment	Sp09D01	PNPO	-7.86664317163983	9.1136468488052e-14	6.11159257962938e-13	ENSG00000108439	Sp09
10570	enrichment	Sp09D01	TMEM38A	-7.86721163271372	9.08011349364021e-14	6.09244717122676e-13	ENSG00000072954	Sp09
10571	enrichment	Sp09D01	TRPM2	-7.86765717301984	9.05391647092674e-14	6.0782058680439e-13	ENSG00000142185	Sp09
10572	enrichment	Sp09D01	RAB4B	-7.86839899700492	9.010464101133e-14	6.05235844155774e-13	ENSG00000167578	Sp09
10573	enrichment	Sp09D01	MCM4	-7.86896249517913	8.9775949815247e-14	6.03359530781415e-13	ENSG00000104738	Sp09
10574	enrichment	Sp09D01	EIPR1	-7.86915443340343	8.9664262128264e-14	6.02940376522567e-13	ENSG00000032389	Sp09
10575	enrichment	Sp09D01	CCNB1IP1	-7.8695982496586	8.94065337832488e-14	6.01538181342992e-13	ENSG00000100814	Sp09
10576	enrichment	Sp09D01	CSNK2B	-7.87052158764755	8.88726865077461e-14	5.98275656694491e-13	ENSG00000204435	Sp09
10577	enrichment	Sp09D01	SLC2A11	-7.87080980528897	8.87066935362588e-14	5.97487233322735e-13	ENSG00000133460	Sp09
10578	enrichment	Sp09D01	LRRC8D	-7.87084991578325	8.86836170325604e-14	5.97487233322735e-13	ENSG00000171492	Sp09
10579	enrichment	Sp09D01	SMIM24	-7.8718073473248	8.81345420839869e-14	5.94288349132234e-13	ENSG00000095932	Sp09
10580	enrichment	Sp09D01	MED10	-7.87188022392421	8.80928861491964e-14	5.94288349132234e-13	ENSG00000133398	Sp09
10581	enrichment	Sp09D01	DTD1	-7.87235074818825	8.78244046301191e-14	5.92851102486586e-13	ENSG00000125821	Sp09
10582	enrichment	Sp09D01	CCDC115	-7.87395077705756	8.69174638110267e-14	5.87053035961216e-13	ENSG00000136710	Sp09
10583	enrichment	Sp09D01	DALRD3	-7.87398379661929	8.68988452294537e-14	5.87053035961216e-13	ENSG00000178149	Sp09
10584	enrichment	Sp09D01	FAM110B	-7.87535373340297	8.61298502426934e-14	5.82376891159805e-13	ENSG00000169122	Sp09
10585	enrichment	Sp09D01	B3GAT1	-7.87544733097577	8.60775567032723e-14	5.82345396069454e-13	ENSG00000109956	Sp09
10586	enrichment	Sp09D01	EXOC8	-7.87617338789812	8.56729687216786e-14	5.79929148738937e-13	ENSG00000116903	Sp09
10587	enrichment	Sp09D01	AP1M1	-7.87645132283284	8.55185902222933e-14	5.79204856214701e-13	ENSG00000072958	Sp09
10588	enrichment	Sp09D01	TDRD7	-7.87804327218355	8.4639627778857e-14	5.73569539687653e-13	ENSG00000196116	Sp09
10589	enrichment	Sp09D01	RUNDC3A	-7.87840304490493	8.44422269671972e-14	5.72549209469764e-13	ENSG00000108309	Sp09
10590	enrichment	Sp09D01	TRMT1	-7.87878738001079	8.42318519180045e-14	5.714397279121e-13	ENSG00000104907	Sp09
10591	enrichment	Sp09D01	SPOCK1	-7.87889898820018	8.41708576149904e-14	5.71342995193369e-13	ENSG00000152377	Sp09
10592	enrichment	Sp09D01	GFM1	-7.87901208237508	8.41090957467178e-14	5.71240941946459e-13	ENSG00000168827	Sp09
10593	enrichment	Sp09D01	ARL8B	-7.87904257052875	8.40924535257068e-14	5.71240941946459e-13	ENSG00000134108	Sp09
10594	enrichment	Sp09D01	SEZ6L	-7.88329976788575	8.18002997928998e-14	5.56178345366073e-13	ENSG00000100095	Sp09
10595	enrichment	Sp09D01	TMCC1	-7.88384336638234	8.15120987872037e-14	5.54527216290242e-13	ENSG00000172765	Sp09
10596	enrichment	Sp09D01	SH3BGRL2	-7.88454934414128	8.11393064273655e-14	5.52298452714111e-13	ENSG00000198478	Sp09
10597	enrichment	Sp09D01	NDUFV3	-7.8852852890747	8.07524838946785e-14	5.49971652151779e-13	ENSG00000160194	Sp09
10598	enrichment	Sp09D01	BSCL2	-7.88659330516188	8.00694667928089e-14	5.45623874884108e-13	ENSG00000168000	Sp09
10599	enrichment	Sp09D01	NSG2	-7.88671971438966	8.00037620642074e-14	5.45480195892323e-13	ENSG00000170091	Sp09
10600	enrichment	Sp09D01	TMEM33	-7.88744525747375	7.96276702602151e-14	5.43218900073175e-13	ENSG00000109133	Sp09
10601	enrichment	Sp09D01	PSAP	-7.88773399373818	7.94784877934455e-14	5.42503915843032e-13	ENSG00000197746	Sp09
10602	enrichment	Sp09D01	PLPP6	-7.8899994561819	7.83175303927446e-14	5.34878105615253e-13	ENSG00000205808	Sp09
10603	enrichment	Sp09D01	MAPK8IP2	-7.89158037864263	7.7517318116131e-14	5.30005153226903e-13	ENSG00000008735	Sp09
10604	enrichment	Sp09D01	MGAT4A	-7.89251004220644	7.70505314816331e-14	5.27108420460529e-13	ENSG00000071073	Sp09
10605	enrichment	Sp09D01	TMEM223	-7.89493607053878	7.58454612449056e-14	5.19154962888561e-13	ENSG00000168569	Sp09
10606	enrichment	Sp09D01	COX11	-7.89501417624074	7.58069752910737e-14	5.19154962888561e-13	ENSG00000166260	Sp09
10607	enrichment	Sp09D01	TMEM155	-7.89541965621967	7.56074883248633e-14	5.18106247069201e-13	ENSG00000164112	Sp09
10608	enrichment	Sp09D01	CEP97	-7.89592091361197	7.53615981455607e-14	5.16710901474751e-13	ENSG00000182504	Sp09
10609	enrichment	Sp09D01	MED27	-7.89615609800163	7.52465018179808e-14	5.16211270889346e-13	ENSG00000160563	Sp09
10610	enrichment	Sp09D01	MPV17L	-7.89620395446448	7.5223102742117e-14	5.16211270889346e-13	ENSG00000156968	Sp09
10611	enrichment	Sp09D01	ZNF341	-7.89652648591823	7.5065590765441e-14	5.15548790509841e-13	ENSG00000131061	Sp09
10612	enrichment	Sp09D01	ALG3	-7.8977058141886	7.4492422611101e-14	5.11899868701917e-13	ENSG00000214160	Sp09
10613	enrichment	Sp09D01	GPN3	-7.8978357110067	7.44295562452142e-14	5.1175552592674e-13	ENSG00000111231	Sp09
10614	enrichment	Sp09D01	B3GNTL1	-7.89789815711969	7.43993527710803e-14	5.1175552592674e-13	ENSG00000175711	Sp09
10615	enrichment	Sp09D01	ATP5ME	-7.89847944184916	7.41187819219328e-14	5.1019262893898e-13	ENSG00000169020	Sp09
10616	enrichment	Sp09D01	SNX21	-7.90015068578716	7.33179295133464e-14	5.04964331436992e-13	ENSG00000124104	Sp09
10617	enrichment	Sp09D01	MRPS14	-7.90165998155994	7.26020358011149e-14	5.00315607479498e-13	ENSG00000120333	Sp09
10618	enrichment	Sp09D01	PSMD8	-7.9027383301004	7.209478661159e-14	4.97100263015616e-13	ENSG00000099341	Sp09
10619	enrichment	Sp09D01	MSRA	-7.90278298446445	7.20738571552018e-14	4.97100263015616e-13	ENSG00000175806	Sp09
10620	enrichment	Sp09D01	MMP15	-7.90389030615916	7.15567733521848e-14	4.9394780024306e-13	ENSG00000102996	Sp09
10621	enrichment	Sp09D01	VCPIP1	-7.90435943429723	7.13388130059111e-14	4.9293314984241e-13	ENSG00000175073	Sp09
10622	enrichment	Sp09D01	VDAC3	-7.90482269222756	7.11242240354829e-14	4.91795044589241e-13	ENSG00000078668	Sp09
10623	enrichment	Sp09D01	ELAVL3	-7.90558544463974	7.07722934613281e-14	4.89638532860632e-13	ENSG00000196361	Sp09
10624	enrichment	Sp09D01	PLEKHA1	-7.90568265721528	7.07275638674937e-14	4.89606154178998e-13	ENSG00000107679	Sp09
10625	enrichment	Sp09D01	AL162231.1	-7.90591492309668	7.06208064631035e-14	4.89144112754357e-13	ENSG00000187186	Sp09
10626	enrichment	Sp09D01	ABHD16A	-7.90597264454682	7.05943004165175e-14	4.89144112754357e-13	ENSG00000204427	Sp09
10627	enrichment	Sp09D01	FABP3	-7.90751196967181	6.98910495945733e-14	4.84638730172239e-13	ENSG00000121769	Sp09
10628	enrichment	Sp09D01	ZCCHC10	-7.90859228568589	6.94016401756089e-14	4.81518190208183e-13	ENSG00000155329	Sp09
10629	enrichment	Sp09D01	CEBPG	-7.91011812917595	6.87161625016985e-14	4.77032984999015e-13	ENSG00000153879	Sp09
10630	enrichment	Sp09D01	DHX57	-7.91079540040374	6.84140504725758e-14	4.75205549447295e-13	ENSG00000163214	Sp09
10631	enrichment	Sp09D01	RAB9B	-7.91086793035434	6.8381774799067e-14	4.75205549447295e-13	ENSG00000123570	Sp09
10632	enrichment	Sp09D01	BTRC	-7.91089457935937	6.83699198301887e-14	4.75205549447295e-13	ENSG00000166167	Sp09
10633	enrichment	Sp09D01	INSYN2B	-7.91248885129943	6.76643826388854e-14	4.70800841070219e-13	ENSG00000204767	Sp09
10634	enrichment	Sp09D01	APPBP2	-7.91272718006332	6.75595316484517e-14	4.70338994534352e-13	ENSG00000062725	Sp09
10635	enrichment	Sp09D01	EEF1A2	-7.91403554969397	6.69867786946386e-14	4.66617304582312e-13	ENSG00000101210	Sp09
10636	enrichment	Sp09D01	UBE3B	-7.91421908529354	6.69068188486518e-14	4.66326032169195e-13	ENSG00000151148	Sp09
10637	enrichment	Sp09D01	AF111167.2	-7.91497481172298	6.65785689906815e-14	4.64302912670326e-13	ENSG00000259319	Sp09
10638	enrichment	Sp09D01	CERS4	-7.91501271572077	6.65621473767168e-14	4.64302912670326e-13	ENSG00000090661	Sp09
10639	enrichment	Sp09D01	PANK2	-7.91795720946544	6.52986301053084e-14	4.55897060558192e-13	ENSG00000125779	Sp09
10640	enrichment	Sp09D01	HSPA4	-7.91937754781284	6.46976522338638e-14	4.51959313462277e-13	ENSG00000170606	Sp09
10641	enrichment	Sp09D01	GRK6	-7.91941468006727	6.46820142865241e-14	4.51959313462277e-13	ENSG00000198055	Sp09
10642	enrichment	Sp09D01	SYT16	-7.91954791556551	6.46259339898331e-14	4.51959313462277e-13	ENSG00000139973	Sp09
10643	enrichment	Sp09D01	ELMO2	-7.9205884105167	6.41896283880897e-14	4.49180427615567e-13	ENSG00000062598	Sp09
10644	enrichment	Sp09D01	SNX10	-7.92070091442208	6.41426274865073e-14	4.491086031057e-13	ENSG00000086300	Sp09
10645	enrichment	Sp09D01	TAOK3	-7.92098928381012	6.40223103405554e-14	4.48523062414492e-13	ENSG00000135090	Sp09
10646	enrichment	Sp09D01	LNPEP	-7.92177104553225	6.36972548868622e-14	4.46501686348561e-13	ENSG00000113441	Sp09
10647	enrichment	Sp09D01	TNFAIP8L3	-7.92221203899691	6.35146107220779e-14	4.45476830795985e-13	ENSG00000183578	Sp09
10648	enrichment	Sp09D01	P2RX5	-7.92263757845253	6.33388579305272e-14	4.44499160849997e-13	ENSG00000083454	Sp09
10649	enrichment	Sp09D01	URB1-AS1	-7.92282888529631	6.32600026929085e-14	4.44200765606437e-13	ENSG00000256073	Sp09
10650	enrichment	Sp09D01	NR1D2	-7.92382244829693	6.28520217900428e-14	4.41589635852456e-13	ENSG00000174738	Sp09
10651	enrichment	Sp09D01	PWWP3A	-7.92401216679451	6.27744150890535e-14	4.41298001416722e-13	ENSG00000160953	Sp09
10652	enrichment	Sp09D01	DTX3	-7.92882103351061	6.08386138669387e-14	4.27935589484077e-13	ENSG00000178498	Sp09
10653	enrichment	Sp09D01	GABRA5	-7.92883228700696	6.08341537326157e-14	4.27935589484077e-13	ENSG00000186297	Sp09
10654	enrichment	Sp09D01	GTF3C2	-7.92927476778736	6.06590398985192e-14	4.27164033847579e-13	ENSG00000115207	Sp09
10655	enrichment	Sp09D01	TMEM8A	-7.93095182606574	5.99998481810022e-14	4.22765500871903e-13	ENSG00000129925	Sp09
10656	enrichment	Sp09D01	KHK	-7.93129160951553	5.98671567692071e-14	4.22073812862489e-13	ENSG00000138030	Sp09
10657	enrichment	Sp09D01	VSTM2L	-7.93210336812577	5.95513240509867e-14	4.20089403648767e-13	ENSG00000132821	Sp09
10658	enrichment	Sp09D01	TMC7	-7.93222886858074	5.95026425520934e-14	4.19988340184377e-13	ENSG00000170537	Sp09
10659	enrichment	Sp09D01	ING3	-7.93441479049653	5.86610085846488e-14	4.14287019033698e-13	ENSG00000071243	Sp09
10660	enrichment	Sp09D01	RNF128	-7.93470103095885	5.85516740411155e-14	4.1375388159112e-13	ENSG00000133135	Sp09
10661	enrichment	Sp09D01	LRRC37A3	-7.93523879260425	5.83468110874821e-14	4.12544687995644e-13	ENSG00000176809	Sp09
10662	enrichment	Sp09D01	RNMT	-7.93723713166706	5.7591724310983e-14	4.07441452373708e-13	ENSG00000101654	Sp09
10663	enrichment	Sp09D01	GFRA1	-7.93730521446948	5.75661696322743e-14	4.07441452373708e-13	ENSG00000151892	Sp09
10664	enrichment	Sp09D01	GPR180	-7.93733758637237	5.75540228667922e-14	4.07441452373708e-13	ENSG00000152749	Sp09
10665	enrichment	Sp09D01	SARS	-7.93826926689226	5.72055163455433e-14	4.05413007144503e-13	ENSG00000031698	Sp09
10666	enrichment	Sp09D01	PIN1	-7.93894803907089	5.69529277587101e-14	4.03857042836561e-13	ENSG00000127445	Sp09
10667	enrichment	Sp09D01	RAB3IP	-7.93902007703697	5.69261853850398e-14	4.03857042836561e-13	ENSG00000127328	Sp09
10668	enrichment	Sp09D01	RNF113A	-7.9390794817905	5.69041421294692e-14	4.03857042836561e-13	ENSG00000125352	Sp09
10669	enrichment	Sp09D01	DPYSL5	-7.94016620993914	5.65023771088894e-14	4.0136058114827e-13	ENSG00000157851	Sp09
10670	enrichment	Sp09D01	IMPA1	-7.94403021123571	5.50964316110641e-14	3.91601090956546e-13	ENSG00000133731	Sp09
10671	enrichment	Sp09D01	NDUFAB1	-7.94505001869952	5.4731172333065e-14	3.89457847364214e-13	ENSG00000004779	Sp09
10672	enrichment	Sp09D01	MAGOHB	-7.94660860665407	5.41775611189566e-14	3.85742973022274e-13	ENSG00000111196	Sp09
10673	enrichment	Sp09D01	DLL3	-7.94730260307535	5.39328381430523e-14	3.84224327679962e-13	ENSG00000090932	Sp09
10674	enrichment	Sp09D01	NCKIPSD	-7.94776199513428	5.37714448649563e-14	3.83297908731248e-13	ENSG00000213672	Sp09
10675	enrichment	Sp09D01	LONRF2	-7.94891593110023	5.3368147979336e-14	3.8064504611866e-13	ENSG00000170500	Sp09
10676	enrichment	Sp09D01	RASGEF1A	-7.95006358966424	5.29700114905457e-14	3.78025913877362e-13	ENSG00000198915	Sp09
10677	enrichment	Sp09D01	LRTM2	-7.95228231691669	5.22086164726449e-14	3.72809775921778e-13	ENSG00000166159	Sp09
10678	enrichment	Sp09D01	NCBP3	-7.95315054984365	5.19136217080736e-14	3.70919944699708e-13	ENSG00000074356	Sp09
10679	enrichment	Sp09D01	TSPYL5	-7.95530736291444	5.11879256683794e-14	3.6594876683973e-13	ENSG00000180543	Sp09
10680	enrichment	Sp09D01	FIZ1	-7.95690592002528	5.06565445672757e-14	3.62361765555849e-13	ENSG00000179943	Sp09
10681	enrichment	Sp09D01	INAFM1	-7.96043873637961	4.95014591204397e-14	3.54306403833358e-13	ENSG00000257704	Sp09
10682	enrichment	Sp09D01	PRPH2	-7.9605782132111	4.9456394287986e-14	3.54191224470199e-13	ENSG00000112619	Sp09
10683	enrichment	Sp09D01	COX6A1	-7.96120497080152	4.92543896620567e-14	3.52951297549029e-13	ENSG00000111775	Sp09
10684	enrichment	Sp09D01	TSPAN5	-7.96133669900896	4.92120373822061e-14	3.52854637535173e-13	ENSG00000168785	Sp09
10685	enrichment	Sp09D01	ZNF24	-7.96361315360179	4.84857904709607e-14	3.47851401706276e-13	ENSG00000172466	Sp09
10686	enrichment	Sp09D01	YBEY	-7.96404190801347	4.83501976221904e-14	3.47082305303158e-13	ENSG00000182362	Sp09
10687	enrichment	Sp09D01	TPI1	-7.96447030980288	4.82150907549651e-14	3.46315795816362e-13	ENSG00000111669	Sp09
10688	enrichment	Sp09D01	PHTF1	-7.96647057620848	4.75891823696365e-14	3.42021019675959e-13	ENSG00000116793	Sp09
10689	enrichment	Sp09D01	ADO	-7.96957157986223	4.66346863504731e-14	3.35358259196784e-13	ENSG00000181915	Sp09
10690	enrichment	Sp09D01	PHRF1	-7.96980501842109	4.65636043734486e-14	3.35044180968458e-13	ENSG00000070047	Sp09
10691	enrichment	Sp09D01	MYEF2	-7.96995858448974	4.65169019744022e-14	3.3490525714786e-13	ENSG00000104177	Sp09
10692	enrichment	Sp09D01	CASQ1	-7.97121913135152	4.61352917048506e-14	3.32353530401767e-13	ENSG00000143318	Sp09
10693	enrichment	Sp09D01	CFL1	-7.97164878786367	4.60059287668994e-14	3.31617027815652e-13	ENSG00000172757	Sp09
10694	enrichment	Sp09D01	MRPL37	-7.97262291907152	4.57139597849052e-14	3.2970687809467e-13	ENSG00000116221	Sp09
10695	enrichment	Sp09D01	KLF10	-7.9729777447276	4.56080664126689e-14	3.29137315168168e-13	ENSG00000155090	Sp09
10696	enrichment	Sp09D01	AMPD2	-7.97416145141935	4.52565547569938e-14	3.26793491969433e-13	ENSG00000116337	Sp09
10697	enrichment	Sp09D01	SMIM29	-7.9753369776934	4.49101236427769e-14	3.24483606106943e-13	ENSG00000186577	Sp09
10698	enrichment	Sp09D01	CLIP3	-7.97555768578062	4.48453732934383e-14	3.24207385282249e-13	ENSG00000105270	Sp09
10699	enrichment	Sp09D01	TENM4	-7.97622478999052	4.46502218795897e-14	3.22987551762121e-13	ENSG00000149256	Sp09
10700	enrichment	Sp09D01	CTPS1	-7.97648348858894	4.45747696112963e-14	3.22632657488512e-13	ENSG00000171793	Sp09
10701	enrichment	Sp09D01	DOCK3	-7.97744776087954	4.42946381748772e-14	3.20794995075754e-13	ENSG00000088538	Sp09
10702	enrichment	Sp09D01	TPPP	-7.97763457429294	4.42405685106143e-14	3.2059333138249e-13	ENSG00000171368	Sp09
10703	enrichment	Sp09D01	GPSM2	-7.97803436959234	4.41250743851376e-14	3.19946046475865e-13	ENSG00000121957	Sp09
10704	enrichment	Sp09D01	FAM168A	-7.97858771438991	4.39657141122985e-14	3.18979735918605e-13	ENSG00000054965	Sp09
10705	enrichment	Sp09D01	PIGU	-7.97939377472133	4.3734590922465e-14	3.17491314742954e-13	ENSG00000101464	Sp09
10706	enrichment	Sp09D01	GALC	-7.97988963510549	4.3593009204077e-14	3.16651537444944e-13	ENSG00000054983	Sp09
10707	enrichment	Sp09D01	LINC01963	-7.98097291225132	4.32852785230097e-14	3.14603168813195e-13	ENSG00000260804	Sp09
10708	enrichment	Sp09D01	SFMBT2	-7.98154639604263	4.31232373583927e-14	3.13611883822933e-13	ENSG00000198879	Sp09
10709	enrichment	Sp09D01	YAF2	-7.98155282438992	4.3121424395302e-14	3.13611883822933e-13	ENSG00000015153	Sp09
10710	enrichment	Sp09D01	AC012645.1	-7.98206830148058	4.297629135072e-14	3.12915522193301e-13	ENSG00000250616	Sp09
10711	enrichment	Sp09D01	NIFK-AS1	-7.98237064090104	4.28913922432609e-14	3.12483474477869e-13	ENSG00000236859	Sp09
10712	enrichment	Sp09D01	STK40	-7.98252721687313	4.28474897742654e-14	3.1234976892689e-13	ENSG00000196182	Sp09
10713	enrichment	Sp09D01	CD99L2	-7.983681521777	4.25252015994114e-14	3.10185315962294e-13	ENSG00000102181	Sp09
10714	enrichment	Sp09D01	ZNF772	-7.98426025871647	4.23645184652396e-14	3.09197754171674e-13	ENSG00000197128	Sp09
10715	enrichment	Sp09D01	AIFM1	-7.98589785467437	4.19130945012066e-14	3.06085770774941e-13	ENSG00000156709	Sp09
10716	enrichment	Sp09D01	WDR41	-7.98609618327183	4.18587466558514e-14	3.05871594660958e-13	ENSG00000164253	Sp09
10717	enrichment	Sp09D01	GNB5	-7.9864930548277	4.17502013746452e-14	3.05260892227893e-13	ENSG00000069966	Sp09
10718	enrichment	Sp09D01	SMNDC1	-7.98662437595141	4.17143460658045e-14	3.05181257124153e-13	ENSG00000119953	Sp09
10719	enrichment	Sp09D01	ZNF667	-7.98707134444844	4.15925358972118e-14	3.04472306193661e-13	ENSG00000198046	Sp09
10720	enrichment	Sp09D01	NPTN	-7.98749549818444	4.14772685971952e-14	3.03810430557646e-13	ENSG00000156642	Sp09
10721	enrichment	Sp09D01	CTNNBIP1	-7.98754972306765	4.14625553255997e-14	3.03810430557646e-13	ENSG00000178585	Sp09
10722	enrichment	Sp09D01	PAQR4	-7.98770551073587	4.1420312917011e-14	3.03757243797516e-13	ENSG00000162073	Sp09
10723	enrichment	Sp09D01	NMT2	-7.98936108555018	4.09740183911501e-14	3.00664690775396e-13	ENSG00000152465	Sp09
10724	enrichment	Sp09D01	SEPTIN7	-7.99129636314054	4.04583491064808e-14	2.97059049745782e-13	ENSG00000122545	Sp09
10725	enrichment	Sp09D01	SLC25A19	-7.99362736444956	3.98457500441675e-14	2.92736955703094e-13	ENSG00000125454	Sp09
10726	enrichment	Sp09D01	NDUFAF1	-7.9953916825221	3.93881850073773e-14	2.89549345589409e-13	ENSG00000137806	Sp09
10727	enrichment	Sp09D01	CDC42EP2	-7.9955985629206	3.93348733630594e-14	2.89331424105536e-13	ENSG00000149798	Sp09
10728	enrichment	Sp09D01	ENTPD6	-7.99652334735168	3.90974338594549e-14	2.87758054745236e-13	ENSG00000197586	Sp09
10729	enrichment	Sp09D01	ATAD3A	-7.99844624601485	3.86082552474731e-14	2.84328867711059e-13	ENSG00000197785	Sp09
10730	enrichment	Sp09D01	FAIM2	-7.99984454962503	3.82563372857441e-14	2.81907006219543e-13	ENSG00000135472	Sp09
10731	enrichment	Sp09D01	ST3GAL6	-8.00020867054217	3.81652189238041e-14	2.81405187782572e-13	ENSG00000064225	Sp09
10732	enrichment	Sp09D01	C1orf52	-8.00219978221031	3.76707413607475e-14	2.77926863690488e-13	ENSG00000162642	Sp09
10733	enrichment	Sp09D01	ETF1	-8.00250223740542	3.75961852279817e-14	2.77544302181206e-13	ENSG00000120705	Sp09
10734	enrichment	Sp09D01	PIAS4	-8.00257543585887	3.7578163525848e-14	2.77544302181206e-13	ENSG00000105229	Sp09
10735	enrichment	Sp09D01	COQ5	-8.0039307014781	3.72460317029441e-14	2.7529186068228e-13	ENSG00000110871	Sp09
10736	enrichment	Sp09D01	RPH3A	-8.00448638698344	3.71106917667144e-14	2.74457475407189e-13	ENSG00000089169	Sp09
10737	enrichment	Sp09D01	FAM131A	-8.0056396124413	3.68313679966716e-14	2.72556582178759e-13	ENSG00000175182	Sp09
10738	enrichment	Sp09D01	GPKOW	-8.00587395494335	3.67748623670467e-14	2.72303266164231e-13	ENSG00000068394	Sp09
10739	enrichment	Sp09D01	HAPLN2	-8.00723552752308	3.64482463288873e-14	2.70048370527665e-13	ENSG00000132702	Sp09
10740	enrichment	Sp09D01	SOX10	-8.00738184714547	3.64133181194175e-14	2.69953192243711e-13	ENSG00000100146	Sp09
10741	enrichment	Sp09D01	FGF9	-8.00791649372779	3.62859729150037e-14	2.69172341556991e-13	ENSG00000102678	Sp09
10742	enrichment	Sp09D01	RNF217	-8.00804178906495	3.62561931055501e-14	2.69114730246114e-13	ENSG00000146373	Sp09
10743	enrichment	Sp09D01	FAR2	-8.00962512030914	3.58819477893732e-14	2.66498670549871e-13	ENSG00000064763	Sp09
10744	enrichment	Sp09D01	SMIM27	-8.0121550575983	3.52918708174011e-14	2.62275453339044e-13	ENSG00000235453	Sp09
10745	enrichment	Sp09D01	PFKM	-8.01264343605398	3.51790725260986e-14	2.61596205371993e-13	ENSG00000152556	Sp09
10746	enrichment	Sp09D01	GPR12	-8.01328432425914	3.50315905760038e-14	2.60658061346103e-13	ENSG00000132975	Sp09
10747	enrichment	Sp09D01	KLK6	-8.01383940231101	3.49043495832514e-14	2.59869472384439e-13	ENSG00000167755	Sp09
10748	enrichment	Sp09D01	NDP	-8.01540764594312	3.454732425713e-14	2.57368092043519e-13	ENSG00000124479	Sp09
10749	enrichment	Sp09D01	SYT3	-8.01597071554092	3.44200192903645e-14	2.56576058429699e-13	ENSG00000213023	Sp09
10750	enrichment	Sp09D01	SIRT7	-8.01772299426078	3.40268056819065e-14	2.53799694607265e-13	ENSG00000187531	Sp09
10751	enrichment	Sp09D01	PNMA6F	-8.01976576278735	3.35740109864214e-14	2.50575265145911e-13	ENSG00000225110	Sp09
10752	enrichment	Sp09D01	XKR8	-8.02054838626327	3.34021199314352e-14	2.49444664729258e-13	ENSG00000158156	Sp09
10753	enrichment	Sp09D01	SCLY	-8.02118134316924	3.32637376068575e-14	2.48563075943663e-13	ENSG00000132330	Sp09
10754	enrichment	Sp09D01	ZBTB47	-8.02137324912964	3.32218936404158e-14	2.48402232265494e-13	ENSG00000114853	Sp09
10755	enrichment	Sp09D01	ACTN2	-8.02184086291774	3.31201510330544e-14	2.4779305163959e-13	ENSG00000077522	Sp09
10756	enrichment	Sp09D01	EFTUD2	-8.02530657130225	3.23756321782712e-14	2.42371159448478e-13	ENSG00000108883	Sp09
10757	enrichment	Sp09D01	RAB22A	-8.0258139481371	3.22680332690363e-14	2.41713668329638e-13	ENSG00000124209	Sp09
10758	enrichment	Sp09D01	CPT1C	-8.02619159939734	3.21881747831965e-14	2.41263296581592e-13	ENSG00000169169	Sp09
10759	enrichment	Sp09D01	TRIM3	-8.02626303105988	3.21730917735411e-14	2.41263296581592e-13	ENSG00000110171	Sp09
10760	enrichment	Sp09D01	ZNF587	-8.0269064556589	3.20375453911551e-14	2.40429092944673e-13	ENSG00000198466	Sp09
10761	enrichment	Sp09D01	SECISBP2L	-8.02797528059527	3.18136296669756e-14	2.38895345625784e-13	ENSG00000138593	Sp09
10762	enrichment	Sp09D01	CACNA2D3	-8.02815945003162	3.17752033296333e-14	2.38753448497091e-13	ENSG00000157445	Sp09
10763	enrichment	Sp09D01	ANKS1B	-8.0294477375224	3.1507686986147e-14	2.36888975034223e-13	ENSG00000185046	Sp09
10764	enrichment	Sp09D01	ZNF75A	-8.02966152300167	3.14635098525692e-14	2.36702404890866e-13	ENSG00000162086	Sp09
10765	enrichment	Sp09D01	PIP4K2B	-8.03198033601597	3.09882628125037e-14	2.33270636011612e-13	ENSG00000276293	Sp09
10766	enrichment	Sp09D01	SPIDR	-8.03301004071004	3.07795049103044e-14	2.31841927004603e-13	ENSG00000164808	Sp09
10767	enrichment	Sp09D01	SUPV3L1	-8.0332540507127	3.07302395720726e-14	2.31613550412199e-13	ENSG00000156502	Sp09
10768	enrichment	Sp09D01	NPTX1	-8.03412525882995	3.05549790854738e-14	2.30434681875335e-13	ENSG00000171246	Sp09
10769	enrichment	Sp09D01	MESP1	-8.03417493962241	3.05450146729597e-14	2.30434681875335e-13	ENSG00000166823	Sp09
10770	enrichment	Sp09D01	RNF215	-8.03509044295117	3.03619675547264e-14	2.29261923012063e-13	ENSG00000099999	Sp09
10771	enrichment	Sp09D01	SNAP25	-8.03528501940438	3.03232036562896e-14	2.29110732199098e-13	ENSG00000132639	Sp09
10772	enrichment	Sp09D01	PSD3	-8.03707465811646	2.99689559635007e-14	2.265742032491e-13	ENSG00000156011	Sp09
10773	enrichment	Sp09D01	KCTD5	-8.03805155221711	2.97773159936865e-14	2.25264658429961e-13	ENSG00000167977	Sp09
10774	enrichment	Sp09D01	MXRA7	-8.03876276308272	2.96385586791706e-14	2.24353795574527e-13	ENSG00000182534	Sp09
10775	enrichment	Sp09D01	HINT1	-8.03962402646365	2.94713819450459e-14	2.23226545401602e-13	ENSG00000169567	Sp09
10776	enrichment	Sp09D01	TXNL1	-8.04002804031126	2.93932819477946e-14	2.22773014142461e-13	ENSG00000091164	Sp09
10777	enrichment	Sp09D01	USP20	-8.04143904208723	2.91221232673022e-14	2.20991903750943e-13	ENSG00000136878	Sp09
10778	enrichment	Sp09D01	DDAH1	-8.04323788089005	2.8780017006608e-14	2.18667313800983e-13	ENSG00000153904	Sp09
10779	enrichment	Sp09D01	PYCR1	-8.04330853226506	2.87666618368164e-14	2.18667313800983e-13	ENSG00000183010	Sp09
10780	enrichment	Sp09D01	NEU4	-8.04349107564182	2.87321841860254e-14	2.18575576648513e-13	ENSG00000204099	Sp09
10781	enrichment	Sp09D01	NLGN4X	-8.04352086398742	2.87265618296978e-14	2.18575576648513e-13	ENSG00000146938	Sp09
10782	enrichment	Sp09D01	CCDC6	-8.04365514485611	2.87012306946582e-14	2.18575576648513e-13	ENSG00000108091	Sp09
10783	enrichment	Sp09D01	MTPAP	-8.0456218429598	2.83327483468449e-14	2.15940055199613e-13	ENSG00000107951	Sp09
10784	enrichment	Sp09D01	CRY2	-8.04710591115176	2.80577930217332e-14	2.13977866307354e-13	ENSG00000121671	Sp09
10785	enrichment	Sp09D01	METTL17	-8.04853741384708	2.77950775741838e-14	2.12106631301122e-13	ENSG00000165792	Sp09
10786	enrichment	Sp09D01	TRIM32	-8.04933255526745	2.76502023920997e-14	2.11132869608631e-13	ENSG00000119401	Sp09
10787	enrichment	Sp09D01	GUF1	-8.0497667520446	2.75714070328604e-14	2.10662781860449e-13	ENSG00000151806	Sp09
10788	enrichment	Sp09D01	CALM3	-8.04991234458833	2.7545035544679e-14	2.10592907775923e-13	ENSG00000160014	Sp09
10789	enrichment	Sp09D01	ATP5F1D	-8.05058220647557	2.74240231111466e-14	2.09798925240155e-13	ENSG00000099624	Sp09
10790	enrichment	Sp09D01	GMPPB	-8.05198299561972	2.71726634795355e-14	2.08006143417233e-13	ENSG00000173540	Sp09
10791	enrichment	Sp09D01	RAB6A	-8.05361106392417	2.6883382617957e-14	2.0592064693266e-13	ENSG00000175582	Sp09
10792	enrichment	Sp09D01	PPP1R13B	-8.05428799802635	2.67640010611386e-14	2.05134741675498e-13	ENSG00000088808	Sp09
10793	enrichment	Sp09D01	PITPNC1	-8.05445704617917	2.67342702757048e-14	2.05035416637698e-13	ENSG00000154217	Sp09
10794	enrichment	Sp09D01	ARHGAP21	-8.05490535246522	2.66555839702933e-14	2.04560272465057e-13	ENSG00000107863	Sp09
10795	enrichment	Sp09D01	COA7	-8.05638917777287	2.63967745110117e-14	2.02828767062928e-13	ENSG00000162377	Sp09
10796	enrichment	Sp09D01	UBE2QL1	-8.05648825866712	2.63795815699323e-14	2.02824141315989e-13	ENSG00000215218	Sp09
10797	enrichment	Sp09D01	DNM3	-8.05838152839704	2.60531729868507e-14	2.00440553659062e-13	ENSG00000197959	Sp09
10798	enrichment	Sp09D01	CHRM1	-8.05893284107187	2.59588773289537e-14	1.99840853492733e-13	ENSG00000168539	Sp09
10799	enrichment	Sp09D01	WWOX	-8.05953922765183	2.58555517064716e-14	1.99170837814502e-13	ENSG00000186153	Sp09
10800	enrichment	Sp09D01	AC007405.3	-8.05965211676833	2.58363608569467e-14	1.99148493995065e-13	ENSG00000239467	Sp09
10801	enrichment	Sp09D01	PPP1R10	-8.06023306618691	2.5737823582507e-14	1.98514128262554e-13	ENSG00000204569	Sp09
10802	enrichment	Sp09D01	MTERF4	-8.06532769657787	2.48894722210015e-14	1.92092044129889e-13	ENSG00000122085	Sp09
10803	enrichment	Sp09D01	NAT8L	-8.06737819733148	2.45558850401207e-14	1.8963720443176e-13	ENSG00000185818	Sp09
10804	enrichment	Sp09D01	CPSF4	-8.06917049867434	2.42679277396392e-14	1.87531868910929e-13	ENSG00000160917	Sp09
10805	enrichment	Sp09D01	AC026790.1	-8.070100758346	2.41197882646323e-14	1.86505004133542e-13	ENSG00000271892	Sp09
10806	enrichment	Sp09D01	CPEB3	-8.07017670821684	2.41077331736212e-14	1.86505004133542e-13	ENSG00000107864	Sp09
10807	enrichment	Sp09D01	FAM102A	-8.07073465501287	2.40193559627247e-14	1.85963664752571e-13	ENSG00000167106	Sp09
10808	enrichment	Sp09D01	MYOM2	-8.07083079909044	2.40041594108405e-14	1.85963664752571e-13	ENSG00000036448	Sp09
10809	enrichment	Sp09D01	KLHL13	-8.07099819127513	2.39777240576257e-14	1.85876776540567e-13	ENSG00000003096	Sp09
10810	enrichment	Sp09D01	SNCB	-8.07117089823938	2.39504795511263e-14	1.85783383573933e-13	ENSG00000074317	Sp09
10811	enrichment	Sp09D01	CLSTN3	-8.07162299036199	2.38793069588064e-14	1.85348906394545e-13	ENSG00000139182	Sp09
10812	enrichment	Sp09D01	TPRG1L	-8.07639230588191	2.31411039498035e-14	1.79847422623234e-13	ENSG00000158109	Sp09
10813	enrichment	Sp09D01	AC010857.1	-8.07685566749484	2.30705985893046e-14	1.79413529105756e-13	ENSG00000272479	Sp09
10814	enrichment	Sp09D01	SAPCD2	-8.07708494097567	2.30357908286712e-14	1.79256870070341e-13	ENSG00000186193	Sp09
10815	enrichment	Sp09D01	SH3GL2	-8.07839852035297	2.283736534009e-14	1.7793931885443e-13	ENSG00000107295	Sp09
10816	enrichment	Sp09D01	KLHL28	-8.08040442973497	2.25376159638729e-14	1.75715787728537e-13	ENSG00000179454	Sp09
10817	enrichment	Sp09D01	DDX24	-8.08162728189491	2.23567941190472e-14	1.74417235549044e-13	ENSG00000089737	Sp09
10818	enrichment	Sp09D01	ZNRD2	-8.08254586659251	2.22219085159179e-14	1.73475626824455e-13	ENSG00000173465	Sp09
10819	enrichment	Sp09D01	ZNF582-AS1	-8.08267519998172	2.22029818738992e-14	1.73438628375986e-13	ENSG00000267454	Sp09
10820	enrichment	Sp09D01	SNAP47	-8.08354664963623	2.20758689919424e-14	1.72555945285484e-13	ENSG00000143740	Sp09
10821	enrichment	Sp09D01	UNC13B	-8.08380964381317	2.20376492761432e-14	1.72367410365228e-13	ENSG00000198722	Sp09
10822	enrichment	Sp09D01	EID2	-8.08402068112616	2.2007027547726e-14	1.7223809972532e-13	ENSG00000176396	Sp09
10823	enrichment	Sp09D01	TRIM39	-8.08439213586924	2.19532312893254e-14	1.7192713165407e-13	ENSG00000204599	Sp09
10824	enrichment	Sp09D01	PPIF	-8.08462304062471	2.1919855889294e-14	1.71775793747833e-13	ENSG00000108179	Sp09
10825	enrichment	Sp09D01	RWDD2A	-8.08540864354717	2.18066788173453e-14	1.70998491688292e-13	ENSG00000013392	Sp09
10826	enrichment	Sp09D01	THAP3	-8.089354045398	2.12469709133261e-14	1.66716443783961e-13	ENSG00000041988	Sp09
10827	enrichment	Sp09D01	ARMCX2	-8.08997285158017	2.11604837337184e-14	1.66144453207905e-13	ENSG00000184867	Sp09
10828	enrichment	Sp09D01	NDRG4	-8.09020534052229	2.11280800907158e-14	1.65996644671594e-13	ENSG00000103034	Sp09
10829	enrichment	Sp09D01	NRSN1	-8.09162612815196	2.09311186088686e-14	1.64554935687086e-13	ENSG00000152954	Sp09
10830	enrichment	Sp09D01	RSAD1	-8.09243121458799	2.08203181062838e-14	1.63789182013719e-13	ENSG00000136444	Sp09
10831	enrichment	Sp09D01	ARX	-8.09359806195029	2.06607591072191e-14	1.62638622077111e-13	ENSG00000004848	Sp09
10832	enrichment	Sp09D01	RCAN1	-8.09496922778975	2.04748061105117e-14	1.61278675709411e-13	ENSG00000159200	Sp09
10833	enrichment	Sp09D01	FDXR	-8.09759925840146	2.01227511559174e-14	1.58607758143837e-13	ENSG00000161513	Sp09
10834	enrichment	Sp09D01	KCNH2	-8.10028474959761	1.97694514345068e-14	1.55923576636675e-13	ENSG00000055118	Sp09
10835	enrichment	Sp09D01	N6AMT1	-8.10116790935312	1.9654610291299e-14	1.55218094839232e-13	ENSG00000156239	Sp09
10836	enrichment	Sp09D01	EPB41L3	-8.10203544069337	1.95424439419798e-14	1.54432047311379e-13	ENSG00000082397	Sp09
10837	enrichment	Sp09D01	CCNB1	-8.10213287528457	1.95298858821921e-14	1.54432047311379e-13	ENSG00000134057	Sp09
10838	enrichment	Sp09D01	WDR59	-8.10324858709428	1.93866528739431e-14	1.5339924361421e-13	ENSG00000103091	Sp09
10839	enrichment	Sp09D01	APBB1	-8.10406130964332	1.92829717099488e-14	1.52677674322619e-13	ENSG00000166313	Sp09
10840	enrichment	Sp09D01	ENO2	-8.10435131010655	1.92461085229777e-14	1.52484560397539e-13	ENSG00000111674	Sp09
10841	enrichment	Sp09D01	ZNF354A	-8.10508641940511	1.91529776938081e-14	1.5184510525733e-13	ENSG00000169131	Sp09
10842	enrichment	Sp09D01	TRAPPC1	-8.10550659582741	1.9099946012497e-14	1.51522933162087e-13	ENSG00000170043	Sp09
10843	enrichment	Sp09D01	TCFL5	-8.10779375425606	1.88138142737992e-14	1.49349921751426e-13	ENSG00000101190	Sp09
10844	enrichment	Sp09D01	HACD3	-8.10995982240592	1.85467425115222e-14	1.47325488761117e-13	ENSG00000074696	Sp09
10845	enrichment	Sp09D01	MTERF3	-8.11133183506348	1.83795198991187e-14	1.46092087624659e-13	ENSG00000156469	Sp09
10846	enrichment	Sp09D01	NT5M	-8.11209123494089	1.82876054362965e-14	1.45456067962735e-13	ENSG00000205309	Sp09
10847	enrichment	Sp09D01	DGKQ	-8.11231275249397	1.82608796831582e-14	1.45338056072011e-13	ENSG00000145214	Sp09
10848	enrichment	Sp09D01	ICA1	-8.11235243580859	1.82560960345329e-14	1.45338056072011e-13	ENSG00000003147	Sp09
10849	enrichment	Sp09D01	TECPR2	-8.11270971098147	1.82130838712484e-14	1.4514664297654e-13	ENSG00000196663	Sp09
10850	enrichment	Sp09D01	SV2A	-8.11332319116029	1.81394610628341e-14	1.44654214933559e-13	ENSG00000159164	Sp09
10851	enrichment	Sp09D01	MKRN1	-8.11338641392887	1.81318905501137e-14	1.44654214933559e-13	ENSG00000133606	Sp09
10852	enrichment	Sp09D01	TSTA3	-8.11404221807308	1.80535464252831e-14	1.44157155486013e-13	ENSG00000104522	Sp09
10853	enrichment	Sp09D01	PTPRN	-8.11517435798473	1.79190852265658e-14	1.43177004506383e-13	ENSG00000054356	Sp09
10854	enrichment	Sp09D01	TPBGL	-8.11522873343584	1.79126521946138e-14	1.43177004506383e-13	ENSG00000261594	Sp09
10855	enrichment	Sp09D01	FKBP2	-8.11652748778283	1.77596767807521e-14	1.42089037071135e-13	ENSG00000173486	Sp09
10856	enrichment	Sp09D01	BCAT1	-8.1187397068491	1.75020777530894e-14	1.40119777689271e-13	ENSG00000060982	Sp09
10857	enrichment	Sp09D01	FBXL2	-8.11894692986274	1.74781381166043e-14	1.40019815514736e-13	ENSG00000153558	Sp09
10858	enrichment	Sp09D01	SLC44A5	-8.12203934781796	1.7124708578226e-14	1.3727840155332e-13	ENSG00000137968	Sp09
10859	enrichment	Sp09D01	NUDT12	-8.1226779621749	1.7052607572475e-14	1.36790109956369e-13	ENSG00000112874	Sp09
10860	enrichment	Sp09D01	TBR1	-8.12284163984108	1.70341763949286e-14	1.36731980583061e-13	ENSG00000136535	Sp09
10861	enrichment	Sp09D01	E2F6	-8.12631096681453	1.66481106085493e-14	1.33720862148171e-13	ENSG00000169016	Sp09
10862	enrichment	Sp09D01	ALKBH6	-8.12786328647683	1.647818418571e-14	1.32442999125776e-13	ENSG00000239382	Sp09
10863	enrichment	Sp09D01	DGCR2	-8.12843501588319	1.64160325026794e-14	1.32030261411353e-13	ENSG00000070413	Sp09
10864	enrichment	Sp09D01	NAT10	-8.12867909047025	1.6389570278074e-14	1.31904211092465e-13	ENSG00000135372	Sp09
10865	enrichment	Sp09D01	OGT	-8.12907286845169	1.63469663571447e-14	1.31647999812973e-13	ENSG00000147162	Sp09
10866	enrichment	Sp09D01	NRBF2	-8.12971918341026	1.62772771340712e-14	1.31173179277535e-13	ENSG00000148572	Sp09
10867	enrichment	Sp09D01	TNNI3K	-8.131454396945	1.60916273911516e-14	1.29762628533528e-13	ENSG00000116783	Sp09
10868	enrichment	Sp09D01	PSMB2	-8.13231574346663	1.60002518596404e-14	1.29110943223831e-13	ENSG00000126067	Sp09
10869	enrichment	Sp09D01	BRSK1	-8.13306228098093	1.5921471168659e-14	1.28560095797131e-13	ENSG00000160469	Sp09
10870	enrichment	Sp09D01	GTDC1	-8.13483168648204	1.57362785138091e-14	1.27148714363064e-13	ENSG00000121964	Sp09
10871	enrichment	Sp09D01	KNSTRN	-8.13505305559347	1.57132596945136e-14	1.27046692966554e-13	ENSG00000128944	Sp09
10872	enrichment	Sp09D01	GABPB1-AS1	-8.13582767021526	1.56329741777347e-14	1.26481210670289e-13	ENSG00000244879	Sp09
10873	enrichment	Sp09D01	PODXL2	-8.13797811606602	1.54122106262214e-14	1.24777665500369e-13	ENSG00000114631	Sp09
10874	enrichment	Sp09D01	CBFA2T2	-8.13936485607376	1.52714873849631e-14	1.23720300385138e-13	ENSG00000078699	Sp09
10875	enrichment	Sp09D01	SLC22A5	-8.13946237346172	1.52616395175562e-14	1.23720300385138e-13	ENSG00000197375	Sp09
10876	enrichment	Sp09D01	DNAJA1	-8.14079862130205	1.51273287084227e-14	1.22715058699713e-13	ENSG00000086061	Sp09
10877	enrichment	Sp09D01	CDKN2C	-8.14099712066652	1.51074768778238e-14	1.22635394974367e-13	ENSG00000123080	Sp09
10878	enrichment	Sp09D01	ARHGDIG	-8.14280242091206	1.49281087074913e-14	1.21340511269336e-13	ENSG00000242173	Sp09
10879	enrichment	Sp09D01	FOXK1	-8.14335817809212	1.48733160012964e-14	1.20975574262041e-13	ENSG00000164916	Sp09
10880	enrichment	Sp09D01	VWA5B2	-8.1433858605287	1.48705919680759e-14	1.20975574262041e-13	ENSG00000145198	Sp09
10881	enrichment	Sp09D01	AHSA1	-8.14408418112502	1.48020382066409e-14	1.20556240557086e-13	ENSG00000100591	Sp09
10882	enrichment	Sp09D01	GOLT1B	-8.14679692746484	1.45386831561661e-14	1.18490267722754e-13	ENSG00000111711	Sp09
10883	enrichment	Sp09D01	SYT4	-8.14683028263295	1.45354740388173e-14	1.18490267722754e-13	ENSG00000132872	Sp09
10884	enrichment	Sp09D01	C9orf16	-8.14882176402944	1.43451372970806e-14	1.17068960919099e-13	ENSG00000171159	Sp09
10885	enrichment	Sp09D01	COA1	-8.14900532401206	1.43277180884338e-14	1.17004912245226e-13	ENSG00000106603	Sp09
10886	enrichment	Sp09D01	ADSSL1	-8.14996374821827	1.42371062701423e-14	1.16342663203535e-13	ENSG00000185100	Sp09
10887	enrichment	Sp09D01	C12orf73	-8.15037372826302	1.41985190839767e-14	1.16104947024492e-13	ENSG00000204954	Sp09
10888	enrichment	Sp09D01	ARL2	-8.15148488660223	1.40944567104271e-14	1.15331146777089e-13	ENSG00000213465	Sp09
10889	enrichment	Sp09D01	NWD2	-8.15223074533481	1.40250290491452e-14	1.14839906313329e-13	ENSG00000174145	Sp09
10890	enrichment	Sp09D01	ARL6IP1	-8.15275657804189	1.39762858013404e-14	1.1451748922345e-13	ENSG00000170540	Sp09
10891	enrichment	Sp09D01	MRNIP	-8.15288032760055	1.39648389427931e-14	1.14500440023907e-13	ENSG00000161010	Sp09
10892	enrichment	Sp09D01	ATXN10	-8.15391594949905	1.38694066250342e-14	1.13794292611439e-13	ENSG00000130638	Sp09
10893	enrichment	Sp09D01	SLC37A3	-8.15522035080426	1.37501240453435e-14	1.12967248961239e-13	ENSG00000157800	Sp09
10894	enrichment	Sp09D01	TRIM9	-8.15553202234776	1.3721773428335e-14	1.12810141332479e-13	ENSG00000100505	Sp09
10895	enrichment	Sp09D01	FAM234B	-8.15609386382657	1.36708125954738e-14	1.1246681290691e-13	ENSG00000084444	Sp09
10896	enrichment	Sp09D01	IFT172	-8.15904726056734	1.34059935768824e-14	1.10362472375345e-13	ENSG00000138002	Sp09
10897	enrichment	Sp09D01	TMEM185B	-8.15919537922893	1.3392846874799e-14	1.10328539787344e-13	ENSG00000226479	Sp09
10898	enrichment	Sp09D01	AKTIP	-8.15925605847447	1.33874647960258e-14	1.10328539787344e-13	ENSG00000166971	Sp09
10899	enrichment	Sp09D01	RPP25	-8.1609926852861	1.32343346262503e-14	1.09169865591033e-13	ENSG00000178718	Sp09
10900	enrichment	Sp09D01	KCNK1	-8.16240154746878	1.31113799907271e-14	1.08228643069979e-13	ENSG00000135750	Sp09
10901	enrichment	Sp09D01	FOXK2	-8.16272122591707	1.30836386275268e-14	1.08072623122646e-13	ENSG00000141568	Sp09
10902	enrichment	Sp09D01	SPTBN1	-8.16447223691429	1.2932714788331e-14	1.06898200329511e-13	ENSG00000115306	Sp09
10903	enrichment	Sp09D01	DTNB	-8.16484907358567	1.29004602722558e-14	1.06703739396703e-13	ENSG00000138101	Sp09
10904	enrichment	Sp09D01	APH1B	-8.16504336280881	1.28838616183935e-14	1.06638597349262e-13	ENSG00000138613	Sp09
10905	enrichment	Sp09D01	MRPS26	-8.16565686672994	1.28315869069793e-14	1.06277879361668e-13	ENSG00000125901	Sp09
10906	enrichment	Sp09D01	NEIL2	-8.16612322151182	1.27919907457947e-14	1.06021753808366e-13	ENSG00000154328	Sp09
10907	enrichment	Sp09D01	BAIAP3	-8.16616413485192	1.27885227454088e-14	1.06021753808366e-13	ENSG00000007516	Sp09
10908	enrichment	Sp09D01	VCP	-8.16656705481721	1.2754419073447e-14	1.05853885385532e-13	ENSG00000165280	Sp09
10909	enrichment	Sp09D01	DGCR6L	-8.16708211527059	1.27109546921073e-14	1.05564824124329e-13	ENSG00000128185	Sp09
10910	enrichment	Sp09D01	EXTL3	-8.16718340169192	1.27024246992096e-14	1.05564824124329e-13	ENSG00000012232	Sp09
10911	enrichment	Sp09D01	C1QTNF4	-8.17083504344389	1.2398650148415e-14	1.03111223173043e-13	ENSG00000172247	Sp09
10912	enrichment	Sp09D01	RNF141	-8.17150172651817	1.2343970945466e-14	1.0272637495461e-13	ENSG00000110315	Sp09
10913	enrichment	Sp09D01	CRTAC1	-8.17378350252837	1.21586265766439e-14	1.01252867778931e-13	ENSG00000095713	Sp09
10914	enrichment	Sp09D01	UBAP1	-8.17569761672031	1.20052725130109e-14	1.00043937608424e-13	ENSG00000165006	Sp09
10915	enrichment	Sp09D01	DHRS7	-8.1768157695659	1.19165760684546e-14	9.93725391793023e-14	ENSG00000100612	Sp09
10916	enrichment	Sp09D01	DCTPP1	-8.17722978811015	1.18838991802571e-14	9.91676911117018e-14	ENSG00000179958	Sp09
10917	enrichment	Sp09D01	B4GAT1	-8.17823211353763	1.18051561865274e-14	9.85778923362691e-14	ENSG00000174684	Sp09
10918	enrichment	Sp09D01	SLC39A14	-8.17937836408616	1.17157390138702e-14	9.7898092580016e-14	ENSG00000104635	Sp09
10919	enrichment	Sp09D01	CALN1	-8.18146372783671	1.15547784224134e-14	9.66191287373489e-14	ENSG00000183166	Sp09
10920	enrichment	Sp09D01	SOD1	-8.18174561740263	1.15331890962599e-14	9.65046110210661e-14	ENSG00000142168	Sp09
10921	enrichment	Sp09D01	RTN2	-8.18247039186229	1.1477863221364e-14	9.61074506035443e-14	ENSG00000125744	Sp09
10922	enrichment	Sp09D01	COG6	-8.18275653709418	1.14560926192469e-14	9.59909062853279e-14	ENSG00000133103	Sp09
10923	enrichment	Sp09D01	NXPE3	-8.18369339423446	1.1385099810178e-14	9.54614850338996e-14	ENSG00000144815	Sp09
10924	enrichment	Sp09D01	GRIK5	-8.1844669238031	1.13268118065238e-14	9.50379370863095e-14	ENSG00000105737	Sp09
10925	enrichment	Sp09D01	PIGZ	-8.1871318777081	1.11282506721435e-14	9.34360332877433e-14	ENSG00000119227	Sp09
10926	enrichment	Sp09D01	MAPK8IP1	-8.18843412895285	1.10324788438704e-14	9.26955696675713e-14	ENSG00000121653	Sp09
10927	enrichment	Sp09D01	ILF3-DT	-8.1886103859976	1.10195791447445e-14	9.26508631667821e-14	ENSG00000267100	Sp09
10928	enrichment	Sp09D01	MPP3	-8.19046891747447	1.08844641637093e-14	9.15778213360948e-14	ENSG00000161647	Sp09
10929	enrichment	Sp09D01	EIF2AK3	-8.19249152631711	1.07392831481964e-14	9.04808659453487e-14	ENSG00000172071	Sp09
10930	enrichment	Sp09D01	NDUFA5	-8.1931166653056	1.06948001145072e-14	9.01682285516212e-14	ENSG00000128609	Sp09
10931	enrichment	Sp09D01	ISCA2	-8.19443256765114	1.06017593647838e-14	8.94454853240044e-14	ENSG00000165898	Sp09
10932	enrichment	Sp09D01	ACAD10	-8.19487618167795	1.05705745527257e-14	8.92439736927294e-14	ENSG00000111271	Sp09
10933	enrichment	Sp09D01	GRIP1	-8.19493136749021	1.0566701499821e-14	8.92439736927294e-14	ENSG00000155974	Sp09
10934	enrichment	Sp09D01	GPR150	-8.19525506749252	1.05440118317389e-14	8.91428386189547e-14	ENSG00000178015	Sp09
10935	enrichment	Sp09D01	TAOK1	-8.1953791258973	1.05353287747401e-14	8.9131068699791e-14	ENSG00000160551	Sp09
10936	enrichment	Sp09D01	DLEU7	-8.19760474922106	1.03807503134186e-14	8.78841222863871e-14	ENSG00000186047	Sp09
10937	enrichment	Sp09D01	PAFAH1B1	-8.19819498750884	1.03401338069743e-14	8.76009257035761e-14	ENSG00000007168	Sp09
10938	enrichment	Sp09D01	USP25	-8.19852483385681	1.03175043817768e-14	8.74698273697792e-14	ENSG00000155313	Sp09
10939	enrichment	Sp09D01	MRPL35	-8.20018738079113	1.02041876387434e-14	8.65691838193188e-14	ENSG00000132313	Sp09
10940	enrichment	Sp09D01	SNX24	-8.20026212826552	1.01991219935866e-14	8.65691838193188e-14	ENSG00000064652	Sp09
10941	enrichment	Sp09D01	CIPC	-8.2008349292026	1.01603857175163e-14	8.63173838753556e-14	ENSG00000198894	Sp09
10942	enrichment	Sp09D01	EEF1E1	-8.20124307440287	1.01328733209797e-14	8.61435162371187e-14	ENSG00000124802	Sp09
10943	enrichment	Sp09D01	UBE2T	-8.20186218153588	1.00912809905372e-14	8.58496242931923e-14	ENSG00000077152	Sp09
10944	enrichment	Sp09D01	RSPRY1	-8.2020532162484	1.00784811984539e-14	8.58004405648324e-14	ENSG00000159579	Sp09
10945	enrichment	Sp09D01	INKA2	-8.20235709924439	1.00581533922943e-14	8.56870559029952e-14	ENSG00000197852	Sp09
10946	enrichment	Sp09D01	ANKRD16	-8.2055780786308	9.84516915868115e-15	8.39310969071667e-14	ENSG00000134461	Sp09
10947	enrichment	Sp09D01	MAP3K4	-8.20781109864973	9.70013849282543e-15	8.27524027039713e-14	ENSG00000085511	Sp09
10948	enrichment	Sp09D01	DLST	-8.20839671263968	9.66245513811234e-15	8.24884874744576e-14	ENSG00000119689	Sp09
10949	enrichment	Sp09D01	CRYZL1	-8.20957896349725	9.58682001277071e-15	8.18999822893934e-14	ENSG00000205758	Sp09
10950	enrichment	Sp09D01	NR3C2	-8.21040264793314	9.53447094823342e-15	8.15097254140934e-14	ENSG00000151623	Sp09
10951	enrichment	Sp09D01	JAKMIP1	-8.21051662718701	9.52724933986241e-15	8.15049847304534e-14	ENSG00000152969	Sp09
10952	enrichment	Sp09D01	MON1A	-8.21212640701699	9.42583155049343e-15	8.07503789101487e-14	ENSG00000164077	Sp09
10953	enrichment	Sp09D01	MARK4	-8.21213677442501	9.42518186786627e-15	8.07503789101487e-14	ENSG00000007047	Sp09
10954	enrichment	Sp09D01	RBBP5	-8.21486079510294	9.25600519561941e-15	7.94067814150508e-14	ENSG00000117222	Sp09
10955	enrichment	Sp09D01	YWHAH	-8.21834541822608	9.04396530639682e-15	7.76421881114474e-14	ENSG00000128245	Sp09
10956	enrichment	Sp09D01	ETFDH	-8.2187191904307	9.02150865995676e-15	7.75038252761569e-14	ENSG00000171503	Sp09
10957	enrichment	Sp09D01	ATL1	-8.22052888036663	8.91355845251843e-15	7.6630275725765e-14	ENSG00000198513	Sp09
10958	enrichment	Sp09D01	PRKCQ-AS1	-8.22347206142351	8.74071779655508e-15	7.51972379049162e-14	ENSG00000237943	Sp09
10959	enrichment	Sp09D01	DOP1A	-8.22380609588116	8.72131216104138e-15	7.50831275836133e-14	ENSG00000083097	Sp09
10960	enrichment	Sp09D01	RRP1	-8.22385144069428	8.71868115607443e-15	7.50831275836133e-14	ENSG00000160214	Sp09
10961	enrichment	Sp09D01	ELAVL4	-8.22563247954064	8.61596037740769e-15	7.42807585428836e-14	ENSG00000162374	Sp09
10962	enrichment	Sp09D01	SLC35F3	-8.22592868872088	8.59899316479443e-15	7.41867970639463e-14	ENSG00000183780	Sp09
10963	enrichment	Sp09D01	BCL2L13	-8.22635765815288	8.57447989033837e-15	7.40275541379849e-14	ENSG00000099968	Sp09
10964	enrichment	Sp09D01	USP5	-8.22697931385027	8.53907832168281e-15	7.37740158887437e-14	ENSG00000111667	Sp09
10965	enrichment	Sp09D01	VAC14	-8.22772351726547	8.49688818732915e-15	7.34614272207206e-14	ENSG00000103043	Sp09
10966	enrichment	Sp09D01	LINC01128	-8.22789752156336	8.48705338732795e-15	7.34283281387715e-14	ENSG00000228794	Sp09
10967	enrichment	Sp09D01	RPIA	-8.22936090789792	8.40478666945782e-15	7.27680715539107e-14	ENSG00000153574	Sp09
10968	enrichment	Sp09D01	VIPR1	-8.22948629870069	8.39777443242404e-15	7.2758889040669e-14	ENSG00000114812	Sp09
10969	enrichment	Sp09D01	ITFG1	-8.2299008950713	8.37463013061787e-15	7.26098250686549e-14	ENSG00000129636	Sp09
10970	enrichment	Sp09D01	FN3KRP	-8.23059644113131	8.33594387955304e-15	7.23257018648232e-14	ENSG00000141560	Sp09
10971	enrichment	Sp09D01	NOL4L	-8.23092928390197	8.31749379316882e-15	7.22168761516256e-14	ENSG00000197183	Sp09
10972	enrichment	Sp09D01	MED21	-8.23094331226504	8.31671706340071e-15	7.22168761516256e-14	ENSG00000152944	Sp09
10973	enrichment	Sp09D01	ZNF407	-8.23333612013811	8.18527577232912e-15	7.11699831555644e-14	ENSG00000215421	Sp09
10974	enrichment	Sp09D01	SEL1L3	-8.23345311799453	8.17890185530562e-15	7.11651780648478e-14	ENSG00000091490	Sp09
10975	enrichment	Sp09D01	TTC9B	-8.23455762523634	8.11897104504235e-15	7.06940320695461e-14	ENSG00000174521	Sp09
10976	enrichment	Sp09D01	FAM78B	-8.23473383437385	8.10945017979756e-15	7.06737623315092e-14	ENSG00000188859	Sp09
10977	enrichment	Sp09D01	SLC17A7	-8.2369212398258	7.99217705482314e-15	6.97888317822949e-14	ENSG00000104888	Sp09
10978	enrichment	Sp09D01	CYP4X1	-8.23731650539915	7.97116549444075e-15	6.96551094850166e-14	ENSG00000186377	Sp09
10979	enrichment	Sp09D01	H2AFX	-8.23992663216108	7.83378205980282e-15	6.85035662954861e-14	ENSG00000188486	Sp09
10980	enrichment	Sp09D01	KSR1	-8.24011849790488	7.82377621106959e-15	6.84650423624378e-14	ENSG00000141068	Sp09
10981	enrichment	Sp09D01	PPP1R14C	-8.24019275068969	7.81990730445018e-15	6.84650423624378e-14	ENSG00000198729	Sp09
10982	enrichment	Sp09D01	CDC7	-8.24032795854222	7.81286722488343e-15	6.84650423624378e-14	ENSG00000097046	Sp09
10983	enrichment	Sp09D01	COQ10A	-8.2408794575473	7.78421637433766e-15	6.82654556501276e-14	ENSG00000135469	Sp09
10984	enrichment	Sp09D01	OPRL1	-8.24154602708307	7.74972626982161e-15	6.80117757706886e-14	ENSG00000125510	Sp09
10985	enrichment	Sp09D01	CACNA1D	-8.24253705558139	7.6987271840699e-15	6.7612744127338e-14	ENSG00000157388	Sp09
10986	enrichment	Sp09D01	ZNF154	-8.24278392609443	7.68607480107543e-15	6.75501541647355e-14	ENSG00000179909	Sp09
10987	enrichment	Sp09D01	ABRAXAS2	-8.24300628235562	7.67469641656055e-15	6.74986789154336e-14	ENSG00000165660	Sp09
10988	enrichment	Sp09D01	PLPPR2	-8.24431260578763	7.60818528382527e-15	6.69618899170366e-14	ENSG00000105520	Sp09
10989	enrichment	Sp09D01	KIAA0556	-8.24596702071109	7.5247693403703e-15	6.62754360129877e-14	ENSG00000047578	Sp09
10990	enrichment	Sp09D01	LRRC14	-8.2460592498962	7.52014585536682e-15	6.62754360129877e-14	ENSG00000160959	Sp09
10991	enrichment	Sp09D01	FSCN1	-8.24798822860469	7.42408718340742e-15	6.55303002289933e-14	ENSG00000075618	Sp09
10992	enrichment	Sp09D01	ACVR1B	-8.25063302207584	7.29435372313512e-15	6.44317010587622e-14	ENSG00000135503	Sp09
10993	enrichment	Sp09D01	ISOC2	-8.25314736644198	7.17310051254923e-15	6.34064741619048e-14	ENSG00000063241	Sp09
10994	enrichment	Sp09D01	PHF13	-8.25361362302925	7.15083575675931e-15	6.32554031305228e-14	ENSG00000116273	Sp09
10995	enrichment	Sp09D01	TMEM126A	-8.25361754952723	7.1506485487535e-15	6.32554031305228e-14	ENSG00000171202	Sp09
10996	enrichment	Sp09D01	RAN	-8.25370580548939	7.1464419508113e-15	6.32554031305228e-14	ENSG00000132341	Sp09
10997	enrichment	Sp09D01	SAMD12	-8.25382192467353	7.14091102200553e-15	6.32554031305228e-14	ENSG00000177570	Sp09
10998	enrichment	Sp09D01	PTPN4	-8.25562232739937	7.05569527589496e-15	6.25949744178635e-14	ENSG00000088179	Sp09
10999	enrichment	Sp09D01	PACSIN1	-8.25716004285894	6.9837103709845e-15	6.20013502434898e-14	ENSG00000124507	Sp09
11000	enrichment	Sp09D01	DCTN1	-8.25823964805454	6.9336057189474e-15	6.16012572050378e-14	ENSG00000204843	Sp09
11001	enrichment	Sp09D01	FABP6	-8.25825834671921	6.93274105280708e-15	6.16012572050378e-14	ENSG00000170231	Sp09
11002	enrichment	Sp09D01	TMEM104	-8.25873735813367	6.91062689222083e-15	6.14864728947596e-14	ENSG00000109066	Sp09
11003	enrichment	Sp09D01	JPT1	-8.25968574430822	6.86704920648724e-15	6.11432458480018e-14	ENSG00000189159	Sp09
11004	enrichment	Sp09D01	NSD2	-8.25971697684698	6.86561872845297e-15	6.11432458480018e-14	ENSG00000109685	Sp09
11005	enrichment	Sp09D01	OAZ1	-8.25973581905923	6.86475588102143e-15	6.11432458480018e-14	ENSG00000104904	Sp09
11006	enrichment	Sp09D01	EIF2S3	-8.25989596990318	6.85742637396578e-15	6.11432458480018e-14	ENSG00000130741	Sp09
11007	enrichment	Sp09D01	LINC00839	-8.26015655889605	6.84551673872716e-15	6.11296144126659e-14	ENSG00000185904	Sp09
11008	enrichment	Sp09D01	MYADML2	-8.26041541612882	6.83370651833749e-15	6.10687589083888e-14	ENSG00000185105	Sp09
11009	enrichment	Sp09D01	ZNF778	-8.26094697765888	6.80951750170633e-15	6.08971115276956e-14	ENSG00000170100	Sp09
11010	enrichment	Sp09D01	FAM189A1	-8.26140794661644	6.78860946306424e-15	6.07545759048026e-14	ENSG00000104059	Sp09
11011	enrichment	Sp09D01	AC093673.1	-8.2636263222207	6.68887650254827e-15	5.99058719733719e-14	ENSG00000232533	Sp09
11012	enrichment	Sp09D01	ZNF544	-8.26388180046875	6.67748433358511e-15	5.98476876672126e-14	ENSG00000198131	Sp09
11013	enrichment	Sp09D01	DNAJC6	-8.26414510083415	6.66576345904967e-15	5.97864697629363e-14	ENSG00000116675	Sp09
11014	enrichment	Sp09D01	VXN	-8.26467149800454	6.6423917861618e-15	5.96205870674215e-14	ENSG00000169085	Sp09
11015	enrichment	Sp09D01	CBFA2T3	-8.26555731042845	6.60324526622198e-15	5.93127651576515e-14	ENSG00000129993	Sp09
11016	enrichment	Sp09D01	DCTN1-AS1	-8.2658843628944	6.58884969725023e-15	5.92269761388854e-14	ENSG00000237737	Sp09
11017	enrichment	Sp09D01	STAR	-8.26746225101913	6.51983250147264e-15	5.86497073807969e-14	ENSG00000147465	Sp09
11018	enrichment	Sp09D01	CHCHD3	-8.2678618676644	6.50246703659315e-15	5.85365681313338e-14	ENSG00000106554	Sp09
11019	enrichment	Sp09D01	G3BP2	-8.26888330137715	6.45828809451392e-15	5.81817037254478e-14	ENSG00000138757	Sp09
11020	enrichment	Sp09D01	MBD5	-8.26959920831756	6.42750097683443e-15	5.79470497358414e-14	ENSG00000204406	Sp09
11021	enrichment	Sp09D01	PLK2	-8.26963063962296	6.42615262770804e-15	5.79470497358414e-14	ENSG00000145632	Sp09
11022	enrichment	Sp09D01	ARL10	-8.26981800110678	6.41812094762322e-15	5.79470497358414e-14	ENSG00000175414	Sp09
11023	enrichment	Sp09D01	CRAT	-8.27012193712196	6.40511315916289e-15	5.78732508283565e-14	ENSG00000095321	Sp09
11024	enrichment	Sp09D01	MORF4L2	-8.27065364444235	6.38241998618574e-15	5.77108611916573e-14	ENSG00000123562	Sp09
11025	enrichment	Sp09D01	ATP8B2	-8.27172293892976	6.337023358834e-15	5.73427909413365e-14	ENSG00000143515	Sp09
11026	enrichment	Sp09D01	MOSMO	-8.27236847231238	6.30977226437673e-15	5.7138493282967e-14	ENSG00000185716	Sp09
11027	enrichment	Sp09D01	BRD8	-8.27285349121279	6.28937360833505e-15	5.69959913727916e-14	ENSG00000112983	Sp09
11028	enrichment	Sp09D01	ATP6V0E2	-8.2733410951493	6.2689320290317e-15	5.6852888764772e-14	ENSG00000171130	Sp09
11029	enrichment	Sp09D01	CFAP20	-8.27346270557806	6.26384406912832e-15	5.68489188901958e-14	ENSG00000070761	Sp09
11030	enrichment	Sp09D01	TBC1D5	-8.27401038179997	6.24098089432874e-15	5.66835003218193e-14	ENSG00000131374	Sp09
11031	enrichment	Sp09D01	CU633906.5	-8.27447519814175	6.22164158348848e-15	5.65498649502949e-14	ENSG00000288187	Sp09
11032	enrichment	Sp09D01	CDH2	-8.27625197235758	6.1482616757359e-15	5.59244784121066e-14	ENSG00000170558	Sp09
11033	enrichment	Sp09D01	YPEL4	-8.27627002558817	6.14752049969414e-15	5.59244784121066e-14	ENSG00000166793	Sp09
11034	enrichment	Sp09D01	KIFAP3	-8.2776084985145	6.09281507601146e-15	5.55027304800597e-14	ENSG00000075945	Sp09
11035	enrichment	Sp09D01	UBXN10	-8.27793176864447	6.07967494208623e-15	5.54243297293096e-14	ENSG00000162543	Sp09
11036	enrichment	Sp09D01	FAM222B	-8.28010031973483	5.9922509869452e-15	5.46681106831381e-14	ENSG00000173065	Sp09
11037	enrichment	Sp09D01	RFT1	-8.280478209488	5.9771443919484e-15	5.45710158264146e-14	ENSG00000163933	Sp09
11038	enrichment	Sp09D01	PGP	-8.28122703080548	5.94732063528749e-15	5.43393084950594e-14	ENSG00000184207	Sp09
11039	enrichment	Sp09D01	SF3B5	-8.28252355957466	5.89603090068158e-15	5.39109781307646e-14	ENSG00000169976	Sp09
11040	enrichment	Sp09D01	SNX32	-8.28451277102585	5.81818909800338e-15	5.32390432059066e-14	ENSG00000172803	Sp09
11041	enrichment	Sp09D01	FAM174C	-8.285171865714	5.79262245164618e-15	5.30448011021532e-14	ENSG00000228300	Sp09
11042	enrichment	Sp09D01	AATK	-8.28544708203153	5.78197960009077e-15	5.29870319423611e-14	ENSG00000181409	Sp09
11043	enrichment	Sp09D01	FKTN	-8.28667855468581	5.73459407009397e-15	5.25922074320321e-14	ENSG00000106692	Sp09
11044	enrichment	Sp09D01	FAM81A	-8.28812751758864	5.67933181184099e-15	5.21244980478649e-14	ENSG00000157470	Sp09
11045	enrichment	Sp09D01	LDHD	-8.28827605201143	5.67369670578607e-15	5.2111902500552e-14	ENSG00000166816	Sp09
11046	enrichment	Sp09D01	ABHD12	-8.28878755923978	5.65433343238096e-15	5.19731024141784e-14	ENSG00000100997	Sp09
11047	enrichment	Sp09D01	PAK5	-8.29025187448527	5.59926222358646e-15	5.15056288061282e-14	ENSG00000101349	Sp09
11048	enrichment	Sp09D01	FMNL1	-8.29029234592037	5.59774770345156e-15	5.15056288061282e-14	ENSG00000184922	Sp09
11049	enrichment	Sp09D01	AARS2	-8.2910962659755	5.56774733127668e-15	5.12929247361397e-14	ENSG00000124608	Sp09
11050	enrichment	Sp09D01	UBL4A	-8.29246216803416	5.51713962505473e-15	5.08650316110815e-14	ENSG00000102178	Sp09
11051	enrichment	Sp09D01	LRRC75A	-8.29437654617693	5.44697590512837e-15	5.02560607095806e-14	ENSG00000181350	Sp09
11052	enrichment	Sp09D01	GABRA3	-8.29480697116196	5.43132246115772e-15	5.0187390088929e-14	ENSG00000011677	Sp09
11053	enrichment	Sp09D01	POGK	-8.29696624473286	5.35346475164608e-15	4.95053756345487e-14	ENSG00000143157	Sp09
11054	enrichment	Sp09D01	AP001160.3	-8.29761505211265	5.33028706064183e-15	4.93283567875446e-14	ENSG00000269176	Sp09
11055	enrichment	Sp09D01	ANK3	-8.29762214675342	5.33003416482898e-15	4.93283567875446e-14	ENSG00000151150	Sp09
11056	enrichment	Sp09D01	JMJD7	-8.29846905604173	5.29993038270023e-15	4.91217960034195e-14	ENSG00000243789	Sp09
11057	enrichment	Sp09D01	GIN1	-8.29984407417983	5.25141277991848e-15	4.87090449427188e-14	ENSG00000145723	Sp09
11058	enrichment	Sp09D01	HERC3	-8.30089870722443	5.21449814429894e-15	4.84033711572168e-14	ENSG00000138641	Sp09
11059	enrichment	Sp09D01	GOLGA7B	-8.3022659228706	5.16702449065591e-15	4.79991446795353e-14	ENSG00000155265	Sp09
11060	enrichment	Sp09D01	MCRS1	-8.30318952676003	5.13519669620082e-15	4.77397563582168e-14	ENSG00000187778	Sp09
11061	enrichment	Sp09D01	TMEM231	-8.30436604132556	5.09493440837365e-15	4.74015016304169e-14	ENSG00000205084	Sp09
11062	enrichment	Sp09D01	AC024060.2	-8.30445940916999	5.09175262114365e-15	4.74015016304169e-14	ENSG00000271870	Sp09
11063	enrichment	Sp09D01	KIAA1324L	-8.30484587885595	5.07860342343257e-15	4.73215905880055e-14	ENSG00000164659	Sp09
11064	enrichment	Sp09D01	GNE	-8.30509533392745	5.07013385073545e-15	4.72787081046841e-14	ENSG00000159921	Sp09
11065	enrichment	Sp09D01	PRKAB2	-8.30725970942298	4.99723282662546e-15	4.66344819125926e-14	ENSG00000131791	Sp09
11066	enrichment	Sp09D01	TRIM33	-8.3075533466559	4.98742273850675e-15	4.65784896701643e-14	ENSG00000197323	Sp09
11067	enrichment	Sp09D01	PRDM15	-8.30805023271743	4.9708657416624e-15	4.64593529753997e-14	ENSG00000141956	Sp09
11068	enrichment	Sp09D01	AC091138.1	-8.308824605242	4.94517088469372e-15	4.62545631716762e-14	ENSG00000263958	Sp09
11069	enrichment	Sp09D01	COBL	-8.31220057348436	4.83467856487187e-15	4.52557009613772e-14	ENSG00000106078	Sp09
11070	enrichment	Sp09D01	NBEA	-8.31226051137979	4.83273909767942e-15	4.52557009613772e-14	ENSG00000172915	Sp09
11071	enrichment	Sp09D01	KIFC3	-8.31479002648252	4.75158752171375e-15	4.46145602557224e-14	ENSG00000140859	Sp09
11072	enrichment	Sp09D01	TANGO6	-8.31491697486354	4.74755052170315e-15	4.46109186224604e-14	ENSG00000103047	Sp09
11073	enrichment	Sp09D01	TSPYL2	-8.31559980152925	4.72589458654538e-15	4.44415856311671e-14	ENSG00000184205	Sp09
11074	enrichment	Sp09D01	TTC17	-8.31695708332237	4.68313817956124e-15	4.40734135836306e-14	ENSG00000052841	Sp09
11075	enrichment	Sp09D01	POLD3	-8.31719539831332	4.67567052171334e-15	4.40370355377085e-14	ENSG00000077514	Sp09
11076	enrichment	Sp09D01	TMEM97	-8.31901767020903	4.61895752916748e-15	4.35364346908808e-14	ENSG00000109084	Sp09
11077	enrichment	Sp09D01	TRMU	-8.3197125464797	4.5975113026744e-15	4.33677281444402e-14	ENSG00000100416	Sp09
11078	enrichment	Sp09D01	SLC32A1	-8.32112338113527	4.55427096935459e-15	4.29930213130192e-14	ENSG00000101438	Sp09
11079	enrichment	Sp09D01	MMACHC	-8.32153544867151	4.54171774786129e-15	4.29076502840836e-14	ENSG00000132763	Sp09
11080	enrichment	Sp09D01	PRPF19	-8.3216886149102	4.53706043040621e-15	4.28968010531445e-14	ENSG00000110107	Sp09
11081	enrichment	Sp09D01	ARMH3	-8.32308270375865	4.49488720862765e-15	4.25309567534621e-14	ENSG00000120029	Sp09
11082	enrichment	Sp09D01	EIF4H	-8.32421210855171	4.46100580089419e-15	4.22430642261282e-14	ENSG00000106682	Sp09
11083	enrichment	Sp09D01	NDC1	-8.32431736671703	4.45786103360008e-15	4.22430642261282e-14	ENSG00000058804	Sp09
11084	enrichment	Sp09D01	ANKRD13C	-8.32490230495464	4.44042494899282e-15	4.21134173789272e-14	ENSG00000118454	Sp09
11085	enrichment	Sp09D01	ETV5	-8.32507637333409	4.43524929251004e-15	4.20969895969994e-14	ENSG00000244405	Sp09
11086	enrichment	Sp09D01	PIGN	-8.32531719377106	4.42809871090426e-15	4.2061776799382e-14	ENSG00000197563	Sp09
11087	enrichment	Sp09D01	PRRT3	-8.32657013780109	4.3910793095056e-15	4.17425696412955e-14	ENSG00000163704	Sp09
11088	enrichment	Sp09D01	ABCA3	-8.32726884990863	4.37056844529522e-15	4.15799215904546e-14	ENSG00000167972	Sp09
11089	enrichment	Sp09D01	PRKCE	-8.32774990905687	4.35650199480013e-15	4.14783776374078e-14	ENSG00000171132	Sp09
11090	enrichment	Sp09D01	INTS2	-8.32837963231292	4.33815623194448e-15	4.13359001835708e-14	ENSG00000108506	Sp09
11091	enrichment	Sp09D01	CXADR	-8.32848989297746	4.33495187910449e-15	4.13359001835708e-14	ENSG00000154639	Sp09
11092	enrichment	Sp09D01	RFX7	-8.32881424723292	4.32553919933352e-15	4.1280028658745e-14	ENSG00000181827	Sp09
11093	enrichment	Sp09D01	FBRSL1	-8.32911104954656	4.31694379948722e-15	4.12301858974463e-14	ENSG00000112787	Sp09
11094	enrichment	Sp09D01	OXSM	-8.33021990711374	4.28498059353644e-15	4.09569098952173e-14	ENSG00000151093	Sp09
11095	enrichment	Sp09D01	CTPS2	-8.33197069820488	4.23498978739335e-15	4.05107591164974e-14	ENSG00000047230	Sp09
11096	enrichment	Sp09D01	PAXBP1-AS1	-8.33446510926433	4.16476199118355e-15	3.98701764621918e-14	ENSG00000238197	Sp09
11097	enrichment	Sp09D01	DDI2	-8.33484122759495	4.15427323946159e-15	3.98009328780705e-14	ENSG00000197312	Sp09
11098	enrichment	Sp09D01	FAM118B	-8.33487971719244	4.15320136231827e-15	3.98009328780705e-14	ENSG00000197798	Sp09
11099	enrichment	Sp09D01	NR2C2	-8.33820718354251	4.06156400979184e-15	3.89984074015511e-14	ENSG00000177463	Sp09
11100	enrichment	Sp09D01	MARCH6	-8.34014414246111	4.00914552319816e-15	3.85312924694162e-14	ENSG00000145495	Sp09
11101	enrichment	Sp09D01	RUFY3	-8.34028624548861	4.00532637104498e-15	3.85248740251966e-14	ENSG00000018189	Sp09
11102	enrichment	Sp09D01	SLC35E4	-8.34247418356944	3.94697610811943e-15	3.79935298596536e-14	ENSG00000100036	Sp09
11103	enrichment	Sp09D01	AP000350.5	-8.34272811345517	3.94025877723466e-15	3.7958757723951e-14	ENSG00000272973	Sp09
11104	enrichment	Sp09D01	TMCC2	-8.34430797118779	3.89871955781859e-15	3.7588207093322e-14	ENSG00000133069	Sp09
11105	enrichment	Sp09D01	MAPRE3	-8.34722935803209	3.82304633101262e-15	3.68877201236222e-14	ENSG00000084764	Sp09
11106	enrichment	Sp09D01	THUMPD3-AS1	-8.34815528754753	3.79936667291408e-15	3.66881971377367e-14	ENSG00000206573	Sp09
11107	enrichment	Sp09D01	NETO1	-8.34946019706399	3.76624133516991e-15	3.63970753537171e-14	ENSG00000166342	Sp09
11108	enrichment	Sp09D01	MPP2	-8.35040992496658	3.74231227495061e-15	3.61944363617652e-14	ENSG00000108852	Sp09
11109	enrichment	Sp09D01	SMUG1	-8.35235756619118	3.69370993451114e-15	3.57526555418833e-14	ENSG00000123415	Sp09
11110	enrichment	Sp09D01	SARM1	-8.35289395824356	3.68043466550549e-15	3.56523881028563e-14	ENSG00000004139	Sp09
11111	enrichment	Sp09D01	RHBDD1	-8.35360117280083	3.66300384963523e-15	3.55116749102226e-14	ENSG00000144468	Sp09
11112	enrichment	Sp09D01	FKBP3	-8.35387482658833	3.65628101991788e-15	3.54746313242033e-14	ENSG00000100442	Sp09
11113	enrichment	Sp09D01	PPP2R2D	-8.35553517223025	3.61575256166608e-15	3.51092732854391e-14	ENSG00000175470	Sp09
11114	enrichment	Sp09D01	RIPPLY2	-8.35619182815602	3.59984683900048e-15	3.49826133599212e-14	ENSG00000203877	Sp09
11115	enrichment	Sp09D01	SUCLG1	-8.35623527357513	3.59879693725318e-15	3.49826133599212e-14	ENSG00000163541	Sp09
11116	enrichment	Sp09D01	PALM	-8.35735869878781	3.5717532747859e-15	3.47648756244089e-14	ENSG00000099864	Sp09
11117	enrichment	Sp09D01	CHKA	-8.35843851131547	3.54594914802774e-15	3.45412177965252e-14	ENSG00000110721	Sp09
11118	enrichment	Sp09D01	TRO	-8.35916101217932	3.52878679725879e-15	3.44014502364344e-14	ENSG00000067445	Sp09
11119	enrichment	Sp09D01	AL109811.2	-8.36063139339334	3.4941128173686e-15	3.40906058997056e-14	ENSG00000271895	Sp09
11120	enrichment	Sp09D01	BBS10	-8.36119083161613	3.48100912558285e-15	3.39898854315098e-14	ENSG00000179941	Sp09
11121	enrichment	Sp09D01	AFF3	-8.36233353573646	3.454394625151e-15	3.37569738548928e-14	ENSG00000144218	Sp09
11122	enrichment	Sp09D01	MAP2K1	-8.36599938545928	3.37036648900913e-15	3.29621842625093e-14	ENSG00000169032	Sp09
11123	enrichment	Sp09D01	GUCY1B1	-8.36628327810034	3.3639442138637e-15	3.29257149835738e-14	ENSG00000061918	Sp09
11124	enrichment	Sp09D01	FAM200A	-8.36731315267449	3.34074772774271e-15	3.27248725734412e-14	ENSG00000221909	Sp09
11125	enrichment	Sp09D01	RBM15	-8.36773962844043	3.33118839045231e-15	3.26574002191495e-14	ENSG00000162775	Sp09
11126	enrichment	Sp09D01	POLR3K	-8.36813843362449	3.32227378730788e-15	3.25961453048466e-14	ENSG00000161980	Sp09
11127	enrichment	Sp09D01	PIK3R1	-8.36985551177097	3.28416046952797e-15	3.22740046141314e-14	ENSG00000145675	Sp09
11128	enrichment	Sp09D01	YARS2	-8.37089829512663	3.26122583064991e-15	3.20744052933991e-14	ENSG00000139131	Sp09
11129	enrichment	Sp09D01	DEDD	-8.37118999843716	3.25483863534568e-15	3.20373609638493e-14	ENSG00000158796	Sp09
11130	enrichment	Sp09D01	TSPYL4	-8.37322400363568	3.2106446153117e-15	3.16278246754114e-14	ENSG00000187189	Sp09
11131	enrichment	Sp09D01	C1orf174	-8.37412785024014	3.1911973731498e-15	3.14616031344808e-14	ENSG00000198912	Sp09
11132	enrichment	Sp09D01	MRPL41	-8.37490110713567	3.1746525122009e-15	3.13237505743794e-14	ENSG00000182154	Sp09
11133	enrichment	Sp09D01	INTS5	-8.37660634408972	3.1384662572195e-15	3.09917205125269e-14	ENSG00000185085	Sp09
11134	enrichment	Sp09D01	YAE1	-8.37815186338901	3.10602228431101e-15	3.06961377734051e-14	ENSG00000241127	Sp09
11135	enrichment	Sp09D01	RAC3	-8.38180060922554	3.03073830152376e-15	2.99763557735663e-14	ENSG00000169750	Sp09
11136	enrichment	Sp09D01	SFXN4	-8.38233261604446	3.01991347932037e-15	2.98934755341632e-14	ENSG00000183605	Sp09
11137	enrichment	Sp09D01	TMEM198	-8.38264292224549	3.01361731794551e-15	2.98553255363727e-14	ENSG00000188760	Sp09
11138	enrichment	Sp09D01	SMYD5	-8.38393866407452	2.98746666094614e-15	2.96202594728845e-14	ENSG00000135632	Sp09
11139	enrichment	Sp09D01	AP001372.2	-8.38411617457561	2.98390168779856e-15	2.96089270562804e-14	ENSG00000254837	Sp09
11140	enrichment	Sp09D01	SIMC1	-8.38438700325583	2.97847070416685e-15	2.95790449703004e-14	ENSG00000170085	Sp09
11141	enrichment	Sp09D01	TRAP1	-8.3860514869587	2.94530673597667e-15	2.92734754856218e-14	ENSG00000126602	Sp09
11142	enrichment	Sp09D01	RBX1	-8.38635234174572	2.93935149856572e-15	2.92380570138046e-14	ENSG00000100387	Sp09
11143	enrichment	Sp09D01	SYNPR	-8.38786598530506	2.90957025269965e-15	2.89653878984147e-14	ENSG00000163630	Sp09
11144	enrichment	Sp09D01	MACROD2	-8.38948855752398	2.87797755941547e-15	2.86742262949097e-14	ENSG00000172264	Sp09
11145	enrichment	Sp09D01	KLHL29	-8.38949053414282	2.87793928106988e-15	2.86742262949097e-14	ENSG00000119771	Sp09
11146	enrichment	Sp09D01	CHST1	-8.39016337350843	2.86493861323039e-15	2.859091799734e-14	ENSG00000175264	Sp09
11147	enrichment	Sp09D01	NUAK1	-8.39017826207951	2.8646515933992e-15	2.859091799734e-14	ENSG00000074590	Sp09
11148	enrichment	Sp09D01	AL161772.1	-8.39041107788911	2.86016710395902e-15	2.85899777971374e-14	ENSG00000278291	Sp09
11149	enrichment	Sp09D01	FTSJ1	-8.39118308673479	2.8453463812733e-15	2.84651059828691e-14	ENSG00000068438	Sp09
11150	enrichment	Sp09D01	COX5A	-8.39399097484313	2.79208007342517e-15	2.79551014722545e-14	ENSG00000178741	Sp09
11151	enrichment	Sp09D01	ETNK1	-8.40065386041119	2.66960240275744e-15	2.6750728994844e-14	ENSG00000139163	Sp09
11152	enrichment	Sp09D01	GUK1	-8.40110294253924	2.66154140353351e-15	2.66918323693168e-14	ENSG00000143774	Sp09
11153	enrichment	Sp09D01	AC107398.3	-8.40290948022196	2.62935692422413e-15	2.63907129709688e-14	ENSG00000260918	Sp09
11154	enrichment	Sp09D01	SPATS2	-8.40355413900088	2.61796551291603e-15	2.62979691005739e-14	ENSG00000123352	Sp09
11155	enrichment	Sp09D01	ZC4H2	-8.40381912334008	2.61329730447935e-15	2.62726641013652e-14	ENSG00000126970	Sp09
11156	enrichment	Sp09D01	NAT14	-8.40481629056016	2.59580403958965e-15	2.61182752131551e-14	ENSG00000090971	Sp09
11157	enrichment	Sp09D01	SLC66A1	-8.4058833595663	2.57721290761353e-15	2.5952576437871e-14	ENSG00000040487	Sp09
11158	enrichment	Sp09D01	UHRF2	-8.40636072735387	2.56893865566725e-15	2.58905812576522e-14	ENSG00000147854	Sp09
11159	enrichment	Sp09D01	CHL1	-8.40684471622545	2.56057649482186e-15	2.58275970702947e-14	ENSG00000134121	Sp09
11160	enrichment	Sp09D01	FLRT3	-8.40873434870446	2.52818545944332e-15	2.55219382672953e-14	ENSG00000125848	Sp09
11161	enrichment	Sp09D01	MGAT4B	-8.409494561255	2.51526906308775e-15	2.54125324762378e-14	ENSG00000161013	Sp09
11162	enrichment	Sp09D01	ZNF212	-8.40959368366227	2.51358974586911e-15	2.54125324762378e-14	ENSG00000170260	Sp09
11163	enrichment	Sp09D01	C9orf116	-8.41100051982658	2.48987469154397e-15	2.51976143246068e-14	ENSG00000160345	Sp09
11164	enrichment	Sp09D01	B3GALT6	-8.41121055169784	2.48635324115816e-15	2.51828238385737e-14	ENSG00000176022	Sp09
11165	enrichment	Sp09D01	PYCR3	-8.41172041285323	2.47782527687319e-15	2.51172587145727e-14	ENSG00000104524	Sp09
11166	enrichment	Sp09D01	ATG9A	-8.41308760882488	2.45510018774598e-15	2.49075516972569e-14	ENSG00000198925	Sp09
11167	enrichment	Sp09D01	RARS2	-8.4191811443187	2.3562995453947e-15	2.39250514472177e-14	ENSG00000146282	Sp09
11168	enrichment	Sp09D01	NLK	-8.42074673202321	2.33155740874283e-15	2.36935073332345e-14	ENSG00000087095	Sp09
11169	enrichment	Sp09D01	ULK3	-8.42191674250095	2.31323500915038e-15	2.35268702053772e-14	ENSG00000140474	Sp09
11170	enrichment	Sp09D01	NAALAD2	-8.42296805594679	2.29689306801805e-15	2.33801147015159e-14	ENSG00000077616	Sp09
11171	enrichment	Sp09D01	BHLHB9	-8.42301788733902	2.29612131775042e-15	2.33801147015159e-14	ENSG00000198908	Sp09
11172	enrichment	Sp09D01	RAB11FIP4	-8.42374300206156	2.2849203094221e-15	2.32970398521145e-14	ENSG00000131242	Sp09
11173	enrichment	Sp09D01	PEX5L	-8.42469443628358	2.27030533304915e-15	2.31673478268163e-14	ENSG00000114757	Sp09
11174	enrichment	Sp09D01	AL365361.1	-8.43204695533424	2.16044183198089e-15	2.20646628203562e-14	ENSG00000259834	Sp09
11175	enrichment	Sp09D01	RAB37	-8.43249055251934	2.15398451781228e-15	2.20171076339926e-14	ENSG00000172794	Sp09
11176	enrichment	Sp09D01	AC026748.3	-8.43406419920625	2.13123118840845e-15	2.18027625759777e-14	ENSG00000286388	Sp09
11177	enrichment	Sp09D01	MAPK8IP3	-8.4399445314201	2.04829444092316e-15	2.0971858911462e-14	ENSG00000138834	Sp09
11178	enrichment	Sp09D01	VPS11	-8.4399523110772	2.04818686123073e-15	2.0971858911462e-14	ENSG00000160695	Sp09
11179	enrichment	Sp09D01	CDR2L	-8.44206942395708	2.01911770870944e-15	2.07078137491383e-14	ENSG00000109089	Sp09
11180	enrichment	Sp09D01	LRRC23	-8.4436108600553	1.99821031403e-15	2.05105970520712e-14	ENSG00000010626	Sp09
11181	enrichment	Sp09D01	NDUFA3	-8.44623895499395	1.963057181759e-15	2.01667008798351e-14	ENSG00000170906	Sp09
11182	enrichment	Sp09D01	B4GALT5	-8.44629428531017	1.96232371026585e-15	2.01667008798351e-14	ENSG00000158470	Sp09
11183	enrichment	Sp09D01	SULT4A1	-8.44684168638513	1.9550818435944e-15	2.01185821026444e-14	ENSG00000130540	Sp09
11184	enrichment	Sp09D01	LAMTOR4	-8.44684677993423	1.95501458269963e-15	2.01185821026444e-14	ENSG00000188186	Sp09
11185	enrichment	Sp09D01	UQCRFS1	-8.44915144244219	1.92481515801884e-15	1.98405272401184e-14	ENSG00000169021	Sp09
11186	enrichment	Sp09D01	SPOCK3	-8.44934991393485	1.9222361720394e-15	1.98306643064824e-14	ENSG00000196104	Sp09
11187	enrichment	Sp09D01	URI1	-8.44957957831841	1.91925612905364e-15	1.98166437311493e-14	ENSG00000105176	Sp09
11188	enrichment	Sp09D01	TEDC2	-8.44996828698006	1.91422280589942e-15	1.97813810668811e-14	ENSG00000162062	Sp09
11189	enrichment	Sp09D01	MAP4K3	-8.4517693056057	1.8910717965678e-15	1.95586740381061e-14	ENSG00000011566	Sp09
11190	enrichment	Sp09D01	OARD1	-8.45295392856696	1.87599558174024e-15	1.94191752639919e-14	ENSG00000124596	Sp09
11191	enrichment	Sp09D01	EXOG	-8.45373852062305	1.86607598601951e-15	1.93328634992276e-14	ENSG00000157036	Sp09
11192	enrichment	Sp09D01	CHMP6	-8.45435394087267	1.85833159668637e-15	1.92689599401958e-14	ENSG00000176108	Sp09
11193	enrichment	Sp09D01	SCAMP5	-8.45696984048863	1.82576700981146e-15	1.89473698598855e-14	ENSG00000198794	Sp09
11194	enrichment	Sp09D01	SNAP91	-8.45729344865076	1.8217779907036e-15	1.89220356298653e-14	ENSG00000065609	Sp09
11195	enrichment	Sp09D01	PEX16	-8.45830056592886	1.80941871171248e-15	1.88096460465009e-14	ENSG00000121680	Sp09
11196	enrichment	Sp09D01	CA8	-8.45837174877342	1.80854830911441e-15	1.88096460465009e-14	ENSG00000178538	Sp09
11197	enrichment	Sp09D01	RNPS1	-8.45868585507718	1.80471246023686e-15	1.87926829867083e-14	ENSG00000205937	Sp09
11198	enrichment	Sp09D01	AC005261.1	-8.45993817210642	1.78949916881983e-15	1.86501511839919e-14	ENSG00000268205	Sp09
11199	enrichment	Sp09D01	PPHLN1	-8.46087453695336	1.77820715133854e-15	1.85482785197216e-14	ENSG00000134283	Sp09
11200	enrichment	Sp09D01	AGAP1	-8.46143926346767	1.77143102101672e-15	1.84933767992565e-14	ENSG00000157985	Sp09
11201	enrichment	Sp09D01	ERCC2	-8.4618258583466	1.76680703664409e-15	1.84608683957042e-14	ENSG00000104884	Sp09
11202	enrichment	Sp09D01	RUVBL2	-8.46248387382247	1.75896411758698e-15	1.83946418627039e-14	ENSG00000183207	Sp09
11203	enrichment	Sp09D01	ELL2	-8.46250397520636	1.75872507172821e-15	1.83946418627039e-14	ENSG00000118985	Sp09
11204	enrichment	Sp09D01	HECTD3	-8.46272838691917	1.75605854900372e-15	1.83946418627039e-14	ENSG00000126107	Sp09
11205	enrichment	Sp09D01	RPS19BP1	-8.46291507734842	1.75384329242854e-15	1.8388279802692e-14	ENSG00000187051	Sp09
11206	enrichment	Sp09D01	KLHL42	-8.46380664127444	1.74330216244761e-15	1.82934497304051e-14	ENSG00000087448	Sp09
11207	enrichment	Sp09D01	THOC5	-8.46405854979114	1.74033518574532e-15	1.82780048502891e-14	ENSG00000100296	Sp09
11208	enrichment	Sp09D01	ZMYM3	-8.46443087584011	1.73595908819395e-15	1.8247721283896e-14	ENSG00000147130	Sp09
11209	enrichment	Sp09D01	C1QL1	-8.46578977374043	1.72007968794473e-15	1.80963633262688e-14	ENSG00000131094	Sp09
11210	enrichment	Sp09D01	DLAT	-8.46822154074699	1.69202152018654e-15	1.78165056712149e-14	ENSG00000150768	Sp09
11211	enrichment	Sp09D01	ZSCAN18	-8.46834122331509	1.69065236636314e-15	1.78165056712149e-14	ENSG00000121413	Sp09
11212	enrichment	Sp09D01	POLI	-8.46872803194803	1.68623482274874e-15	1.7786212862902e-14	ENSG00000101751	Sp09
11213	enrichment	Sp09D01	PLPPR3	-8.47038025913267	1.66749392792583e-15	1.76037247572481e-14	ENSG00000129951	Sp09
11214	enrichment	Sp09D01	SCAMP4	-8.47125072906368	1.65770347744159e-15	1.75154926635467e-14	ENSG00000227500	Sp09
11215	enrichment	Sp09D01	TADA2A	-8.47175189232986	1.65209258282013e-15	1.74713078070728e-14	ENSG00000276234	Sp09
11216	enrichment	Sp09D01	ZDHHC22	-8.4738858010271	1.6284116883698e-15	1.72357860522258e-14	ENSG00000177108	Sp09
11217	enrichment	Sp09D01	NPM3	-8.47501795303025	1.61598453300124e-15	1.71190735840036e-14	ENSG00000107833	Sp09
11218	enrichment	Sp09D01	CLSTN1	-8.475667906607	1.60889275454096e-15	1.70587284685717e-14	ENSG00000171603	Sp09
11219	enrichment	Sp09D01	KLK7	-8.4764239722108	1.60068194173976e-15	1.69864034182019e-14	ENSG00000169035	Sp09
11220	enrichment	Sp09D01	RC3H2	-8.47767411716083	1.58719641548366e-15	1.68579289133691e-14	ENSG00000056586	Sp09
11221	enrichment	Sp09D01	FAM229A	-8.48071073246065	1.5549067432508e-15	1.65293347271661e-14	ENSG00000225828	Sp09
11222	enrichment	Sp09D01	CTSF	-8.48205177834157	1.54085473366247e-15	1.63942115918396e-14	ENSG00000174080	Sp09
11223	enrichment	Sp09D01	CHCHD4	-8.48252292501285	1.53594778904544e-15	1.63562384329969e-14	ENSG00000163528	Sp09
11224	enrichment	Sp09D01	TMEM69	-8.48607188762495	1.49947972792802e-15	1.59818131420402e-14	ENSG00000159596	Sp09
11225	enrichment	Sp09D01	RAB27B	-8.48673472497133	1.49276428439714e-15	1.59241216202051e-14	ENSG00000041353	Sp09
11226	enrichment	Sp09D01	AL022313.4	-8.48858805039928	1.47414525335481e-15	1.57392364386572e-14	ENSG00000261675	Sp09
11227	enrichment	Sp09D01	RGS7	-8.48984255530789	1.46167287385521e-15	1.56197123102098e-14	ENSG00000182901	Sp09
11228	enrichment	Sp09D01	ZBTB14	-8.49026932037692	1.45745381563623e-15	1.55882527525398e-14	ENSG00000198081	Sp09
11229	enrichment	Sp09D01	NHLRC3	-8.49142153612189	1.44612300222509e-15	1.54806074450103e-14	ENSG00000188811	Sp09
11230	enrichment	Sp09D01	DIRAS3	-8.49146110959039	1.44573539307273e-15	1.54806074450103e-14	ENSG00000162595	Sp09
11231	enrichment	Sp09D01	ALG14	-8.49404909266142	1.42060909957048e-15	1.5234163370394e-14	ENSG00000172339	Sp09
11232	enrichment	Sp09D01	P2RX6	-8.49512274183676	1.41031260461831e-15	1.51370251022466e-14	ENSG00000099957	Sp09
11233	enrichment	Sp09D01	PTPN11	-8.49520289530879	1.40954688981636e-15	1.51370251022466e-14	ENSG00000179295	Sp09
11234	enrichment	Sp09D01	VAMP2	-8.49776525988073	1.38528415012727e-15	1.48945459413421e-14	ENSG00000220205	Sp09
11235	enrichment	Sp09D01	APBA2	-8.49936492784315	1.37034729082867e-15	1.47469151675885e-14	ENSG00000034053	Sp09
11236	enrichment	Sp09D01	OPA3	-8.49993488023825	1.36506401090316e-15	1.47030022319746e-14	ENSG00000125741	Sp09
11237	enrichment	Sp09D01	CISD1	-8.50060794596557	1.35885087864977e-15	1.46489876468196e-14	ENSG00000122873	Sp09
11238	enrichment	Sp09D01	NDUFV1	-8.5006965659485	1.35803490894927e-15	1.46489876468196e-14	ENSG00000167792	Sp09
11239	enrichment	Sp09D01	GRIK4	-8.50098849820212	1.35535036987361e-15	1.46370656110467e-14	ENSG00000149403	Sp09
11240	enrichment	Sp09D01	CIAO1	-8.50112928250175	1.35405763047994e-15	1.46360340695113e-14	ENSG00000144021	Sp09
11241	enrichment	Sp09D01	ZNF382	-8.50191459455575	1.34686894706661e-15	1.45712149361852e-14	ENSG00000161298	Sp09
11242	enrichment	Sp09D01	FBXO27	-8.5037660533507	1.33007011595911e-15	1.44022206976086e-14	ENSG00000161243	Sp09
11243	enrichment	Sp09D01	ATP5MPL	-8.50400298464053	1.32793540224423e-15	1.4391853096131e-14	ENSG00000156411	Sp09
11244	enrichment	Sp09D01	LMTK2	-8.50468940301964	1.3217700192272e-15	1.43377448846961e-14	ENSG00000164715	Sp09
11245	enrichment	Sp09D01	KDM3A	-8.50530581271503	1.31625761911431e-15	1.42906300121425e-14	ENSG00000115548	Sp09
11246	enrichment	Sp09D01	CYP2R1	-8.50594017974172	1.31060840673385e-15	1.42419446865078e-14	ENSG00000186104	Sp09
11247	enrichment	Sp09D01	NOP2	-8.50693137967188	1.301829541584e-15	1.41591335817299e-14	ENSG00000111641	Sp09
11248	enrichment	Sp09D01	GAB2	-8.50739808816135	1.29771618898815e-15	1.4126963856082e-14	ENSG00000033327	Sp09
11249	enrichment	Sp09D01	CMAS	-8.51034980233505	1.27199769932091e-15	1.38716965871527e-14	ENSG00000111726	Sp09
11250	enrichment	Sp09D01	TRAPPC2B	-8.51151617457293	1.26197475795699e-15	1.37746798357359e-14	ENSG00000256060	Sp09
11251	enrichment	Sp09D01	UBFD1	-8.51369014029712	1.24350164240404e-15	1.358517209865e-14	ENSG00000103353	Sp09
11252	enrichment	Sp09D01	ARMCX5	-8.51400342844327	1.24086167468767e-15	1.35684561476358e-14	ENSG00000125962	Sp09
11253	enrichment	Sp09D01	NUP35	-8.51582211274732	1.22564556444902e-15	1.34140707478866e-14	ENSG00000163002	Sp09
11254	enrichment	Sp09D01	LINC00294	-8.51603191844948	1.2239021491838e-15	1.3406992628828e-14	ENSG00000280798	Sp09
11255	enrichment	Sp09D01	RIN1	-8.51734434747085	1.21305191168165e-15	1.33000534711284e-14	ENSG00000174791	Sp09
11256	enrichment	Sp09D01	LYPLAL1	-8.51946974692103	1.19568235309514e-15	1.31331687031339e-14	ENSG00000143353	Sp09
11257	enrichment	Sp09D01	PIP4P1	-8.52051483873012	1.18723205387158e-15	1.30520790095145e-14	ENSG00000165782	Sp09
11258	enrichment	Sp09D01	PRDX2	-8.5217874043578	1.17702230681714e-15	1.29514830790635e-14	ENSG00000167815	Sp09
11259	enrichment	Sp09D01	ARFGEF2	-8.52262413592841	1.1703566820703e-15	1.28897391336121e-14	ENSG00000124198	Sp09
11260	enrichment	Sp09D01	NDUFB5	-8.52288989235643	1.16824743053569e-15	1.28897336085729e-14	ENSG00000136521	Sp09
11261	enrichment	Sp09D01	TM9SF4	-8.52328567170558	1.165113192732e-15	1.2866764933287e-14	ENSG00000101337	Sp09
11262	enrichment	Sp09D01	UNC5D	-8.52383741906986	1.16075771535148e-15	1.28302559404809e-14	ENSG00000156687	Sp09
11263	enrichment	Sp09D01	NARS	-8.52507692200327	1.15103184194252e-15	1.27342663056536e-14	ENSG00000134440	Sp09
11264	enrichment	Sp09D01	CTU1	-8.52551369926906	1.14762389929846e-15	1.27080635588077e-14	ENSG00000142544	Sp09
11265	enrichment	Sp09D01	COLGALT2	-8.52695265563243	1.13646703165564e-15	1.2595928796002e-14	ENSG00000198756	Sp09
11266	enrichment	Sp09D01	SAR1B	-8.530186566661	1.11178362913418e-15	1.23335343613116e-14	ENSG00000152700	Sp09
11267	enrichment	Sp09D01	MLYCD	-8.53190760919375	1.0988647495988e-15	1.22012911569894e-14	ENSG00000103150	Sp09
11268	enrichment	Sp09D01	FAM106A	-8.53343853005507	1.0874980408784e-15	1.20860577724895e-14	ENSG00000273018	Sp09
11269	enrichment	Sp09D01	TNFRSF21	-8.53487203985746	1.07696020885827e-15	1.19798348983552e-14	ENSG00000146072	Sp09
11270	enrichment	Sp09D01	SEC24C	-8.53607519472119	1.0681938547527e-15	1.1893141962069e-14	ENSG00000176986	Sp09
11271	enrichment	Sp09D01	KIAA1522	-8.53644431213317	1.06551861063911e-15	1.18741704786355e-14	ENSG00000162522	Sp09
11272	enrichment	Sp09D01	YTHDF1	-8.5409960141157	1.0330698633586e-15	1.15230648536121e-14	ENSG00000149658	Sp09
11273	enrichment	Sp09D01	TRMT61B	-8.54197453642971	1.02622294233874e-15	1.14571465480284e-14	ENSG00000171103	Sp09
11274	enrichment	Sp09D01	KCTD8	-8.54328169687902	1.01714656192626e-15	1.13661944420005e-14	ENSG00000183783	Sp09
11275	enrichment	Sp09D01	C19orf47	-8.5459990503	9.98532097947475e-16	1.1168394233676e-14	ENSG00000160392	Sp09
11276	enrichment	Sp09D01	NDUFA11	-8.54958613179549	9.74475666910611e-16	1.09093086336834e-14	ENSG00000174886	Sp09
11277	enrichment	Sp09D01	FKBP8	-8.55015928954092	9.7068540351681e-16	1.08768369000852e-14	ENSG00000105701	Sp09
11278	enrichment	Sp09D01	ALKBH5	-8.55293824060417	9.52514400030444e-16	1.06830170095158e-14	ENSG00000091542	Sp09
11279	enrichment	Sp09D01	NUDT11	-8.5531721130316	9.510006178378e-16	1.06758333820635e-14	ENSG00000196368	Sp09
11280	enrichment	Sp09D01	TMEM70	-8.55345186926884	9.49192974507849e-16	1.06653346630133e-14	ENSG00000175606	Sp09
11281	enrichment	Sp09D01	LINC02217	-8.55445040321415	9.42768665968433e-16	1.06028950703442e-14	ENSG00000248455	Sp09
11282	enrichment	Sp09D01	TM2D3	-8.55473530592394	9.40943587137395e-16	1.05921135844886e-14	ENSG00000184277	Sp09
11283	enrichment	Sp09D01	ELMO1	-8.55499235935982	9.39299913831568e-16	1.05833561719732e-14	ENSG00000155849	Sp09
11284	enrichment	Sp09D01	PRKAR1B	-8.5550023131377	9.39236323760365e-16	1.05833561719732e-14	ENSG00000188191	Sp09
11285	enrichment	Sp09D01	GAPDH	-8.55531266649911	9.37255758123923e-16	1.05798260785457e-14	ENSG00000111640	Sp09
11286	enrichment	Sp09D01	ANKH	-8.55536186776774	9.36942153165331e-16	1.05798260785457e-14	ENSG00000154122	Sp09
11287	enrichment	Sp09D01	FGF12	-8.55781351032699	9.21446520030104e-16	1.04206139753636e-14	ENSG00000114279	Sp09
11288	enrichment	Sp09D01	KMT2D	-8.55894783636346	9.1436317221019e-16	1.03500831298792e-14	ENSG00000167548	Sp09
11289	enrichment	Sp09D01	KIF3C	-8.55944187607077	9.11295008442732e-16	1.03249133254981e-14	ENSG00000084731	Sp09
11290	enrichment	Sp09D01	ARAP2	-8.56135347463037	8.99519078091103e-16	1.02009468735285e-14	ENSG00000047365	Sp09
11291	enrichment	Sp09D01	LINC01003	-8.56196713325405	8.95770846598297e-16	1.01678724230865e-14	ENSG00000261455	Sp09
11292	enrichment	Sp09D01	MAGOH	-8.56312559359815	8.88737088509834e-16	1.00974079061642e-14	ENSG00000162385	Sp09
11293	enrichment	Sp09D01	PFAS	-8.56330157475851	8.87673391694426e-16	1.0094704384618e-14	ENSG00000178921	Sp09
11294	enrichment	Sp09D01	B4GALT7	-8.56460964631481	8.79806341395647e-16	1.00145554223108e-14	ENSG00000027847	Sp09
11295	enrichment	Sp09D01	KCNAB2	-8.5649106356811	8.78005918607075e-16	1.00033759133005e-14	ENSG00000069424	Sp09
11296	enrichment	Sp09D01	PSMD2	-8.56499598048251	8.77496077651766e-16	1.00033759133005e-14	ENSG00000175166	Sp09
11297	enrichment	Sp09D01	ADGRL1	-8.56508357212221	8.76973119298702e-16	1.00033759133005e-14	ENSG00000072071	Sp09
11298	enrichment	Sp09D01	MPV17	-8.56592204709066	8.71982674913419e-16	9.96260579515565e-15	ENSG00000115204	Sp09
11299	enrichment	Sp09D01	MLLT11	-8.56607819414389	8.71056429563975e-16	9.96133288252535e-15	ENSG00000213190	Sp09
11300	enrichment	Sp09D01	MAGEH1	-8.56900995658543	8.5384541747425e-16	9.77365189945946e-15	ENSG00000187601	Sp09
11301	enrichment	Sp09D01	NDST3	-8.56904397571324	8.5364769747459e-16	9.77365189945946e-15	ENSG00000164100	Sp09
11302	enrichment	Sp09D01	NDUFAF4	-8.57016821918359	8.47139023629302e-16	9.71507932820658e-15	ENSG00000123545	Sp09
11303	enrichment	Sp09D01	MCF2L2	-8.57035288174218	8.46074652808259e-16	9.71198369068635e-15	ENSG00000053524	Sp09
11304	enrichment	Sp09D01	GTF2IRD1	-8.57195758989272	8.3688093016645e-16	9.61547873241057e-15	ENSG00000006704	Sp09
11305	enrichment	Sp09D01	NEDD4L	-8.57221711606034	8.3540337471463e-16	9.60753175530231e-15	ENSG00000049759	Sp09
11306	enrichment	Sp09D01	PTPN1	-8.57348777502012	8.28206376141605e-16	9.53373158976565e-15	ENSG00000196396	Sp09
11307	enrichment	Sp09D01	BCHE	-8.57592986416321	8.14546448364935e-16	9.38532547715489e-15	ENSG00000114200	Sp09
11308	enrichment	Sp09D01	EML2	-8.57632884583829	8.12336039746002e-16	9.36868687348573e-15	ENSG00000125746	Sp09
11309	enrichment	Sp09D01	CCHCR1	-8.57736505888728	8.06623009509125e-16	9.31158290014075e-15	ENSG00000204536	Sp09
11310	enrichment	Sp09D01	C1QBP	-8.58099498093006	7.86922068540211e-16	9.09274318327418e-15	ENSG00000108561	Sp09
11311	enrichment	Sp09D01	VDAC1	-8.58116550366789	7.86008394354687e-16	9.09077826015709e-15	ENSG00000213585	Sp09
11312	enrichment	Sp09D01	LRMP	-8.58276275262981	7.77501076308207e-16	9.00090024419302e-15	ENSG00000118308	Sp09
11313	enrichment	Sp09D01	HMGCR	-8.58941415840969	7.43044246563318e-16	8.61832629434208e-15	ENSG00000113161	Sp09
11314	enrichment	Sp09D01	TTC7B	-8.59024285524708	7.38858686657912e-16	8.57791780094299e-15	ENSG00000165914	Sp09
11315	enrichment	Sp09D01	GCC1	-8.59344336211871	7.22911828504355e-16	8.4007577029142e-15	ENSG00000179562	Sp09
11316	enrichment	Sp09D01	NECAP1	-8.59661596447605	7.07440653044245e-16	8.22879351423967e-15	ENSG00000089818	Sp09
11317	enrichment	Sp09D01	AP2A1	-8.59664912033518	7.07280713249622e-16	8.22879351423967e-15	ENSG00000196961	Sp09
11318	enrichment	Sp09D01	MOSPD1	-8.59676175997502	7.06737621004579e-16	8.22879351423967e-15	ENSG00000101928	Sp09
11319	enrichment	Sp09D01	FKBP4	-8.59754126109843	7.02990561239106e-16	8.2004385602558e-15	ENSG00000004478	Sp09
11320	enrichment	Sp09D01	HCCS	-8.59768464841352	7.02303445315904e-16	8.20024796464845e-15	ENSG00000004961	Sp09
11321	enrichment	Sp09D01	RCN2	-8.59801626518101	7.00716876674668e-16	8.18954475845871e-15	ENSG00000117906	Sp09
11322	enrichment	Sp09D01	YWHAE	-8.59921285630723	6.95021442387499e-16	8.13075323749969e-15	ENSG00000108953	Sp09
11323	enrichment	Sp09D01	NAPG	-8.600158510594	6.90552863452054e-16	8.08621528323886e-15	ENSG00000134265	Sp09
11324	enrichment	Sp09D01	CALY	-8.60468142685872	6.69570912513355e-16	7.84803873966996e-15	ENSG00000130643	Sp09
11325	enrichment	Sp09D01	UBA5	-8.60526836429191	6.66894814097081e-16	7.8241738026265e-15	ENSG00000081307	Sp09
11326	enrichment	Sp09D01	DCP2	-8.61029434853129	6.4440885902482e-16	7.56762564993125e-15	ENSG00000172795	Sp09
11327	enrichment	Sp09D01	CELSR2	-8.61045641140065	6.43696440809186e-16	7.56652787393491e-15	ENSG00000143126	Sp09
11328	enrichment	Sp09D01	AL391807.1	-8.61115146671004	6.40649861231108e-16	7.53796395914369e-15	ENSG00000230910	Sp09
11329	enrichment	Sp09D01	CACNG4	-8.61247190229194	6.34901401893524e-16	7.47752373617373e-15	ENSG00000075461	Sp09
11330	enrichment	Sp09D01	POU3F2	-8.61327449494113	6.31432352920951e-16	7.4438384903169e-15	ENSG00000184486	Sp09
11331	enrichment	Sp09D01	SLC7A4	-8.61368130471131	6.29681176546721e-16	7.430359443324e-15	ENSG00000099960	Sp09
11332	enrichment	Sp09D01	RNF220	-8.61370773017001	6.29567590608425e-16	7.430359443324e-15	ENSG00000187147	Sp09
11333	enrichment	Sp09D01	WDR7	-8.61372127202752	6.29509390798059e-16	7.430359443324e-15	ENSG00000091157	Sp09
11334	enrichment	Sp09D01	ADRA1B	-8.6153406733016	6.22587872462478e-16	7.36799297275295e-15	ENSG00000170214	Sp09
11335	enrichment	Sp09D01	NKAIN1	-8.61603518015469	6.19642619338977e-16	7.3402432378091e-15	ENSG00000084628	Sp09
11336	enrichment	Sp09D01	CELF2-DT	-8.61721597621126	6.14666774990784e-16	7.28836209918752e-15	ENSG00000270111	Sp09
11337	enrichment	Sp09D01	CBLN1	-8.62085627520748	5.99574476349497e-16	7.11630871201223e-15	ENSG00000102924	Sp09
11338	enrichment	Sp09D01	COQ10B	-8.62104926892328	5.9878467498298e-16	7.11384125526427e-15	ENSG00000115520	Sp09
11339	enrichment	Sp09D01	DYNC1I1	-8.62110409235184	5.985605053911e-16	7.11384125526427e-15	ENSG00000158560	Sp09
11340	enrichment	Sp09D01	SNCA	-8.622150632043	5.94297178994501e-16	7.07427752016337e-15	ENSG00000145335	Sp09
11341	enrichment	Sp09D01	ZNF286A	-8.62329997933756	5.8964970288382e-16	7.0257968983964e-15	ENSG00000187607	Sp09
11342	enrichment	Sp09D01	FAM49B	-8.62387489039341	5.87338534840516e-16	7.00508642773201e-15	ENSG00000153310	Sp09
11343	enrichment	Sp09D01	NTMT1	-8.62655690055338	5.76674791096651e-16	6.88461847769195e-15	ENSG00000148335	Sp09
11344	enrichment	Sp09D01	KDM1A	-8.62669334398307	5.76137446514746e-16	6.88461847769195e-15	ENSG00000004487	Sp09
11345	enrichment	Sp09D01	CDH18	-8.62851321731035	5.69017641652626e-16	6.80649771937706e-15	ENSG00000145526	Sp09
11346	enrichment	Sp09D01	PDHB	-8.62868516348208	5.68349469545209e-16	6.80516382486795e-15	ENSG00000168291	Sp09
11347	enrichment	Sp09D01	PRKN	-8.63022766579996	5.62390065567805e-16	6.74041034467296e-15	ENSG00000185345	Sp09
11348	enrichment	Sp09D01	ZNF266	-8.63028626410686	5.62164897975164e-16	6.74041034467296e-15	ENSG00000174652	Sp09
11349	enrichment	Sp09D01	BICRA	-8.63062690227091	5.60857742752165e-16	6.73525138029982e-15	ENSG00000063169	Sp09
11350	enrichment	Sp09D01	YTHDF3	-8.63316524482083	5.51211554829841e-16	6.62592060746785e-15	ENSG00000185728	Sp09
11351	enrichment	Sp09D01	DSCAML1	-8.63331038900923	5.50664975243084e-16	6.6258654747507e-15	ENSG00000177103	Sp09
11352	enrichment	Sp09D01	RWDD3	-8.63368721605643	5.49248437177846e-16	6.61533216206815e-15	ENSG00000122481	Sp09
11353	enrichment	Sp09D01	MPHOSPH6	-8.63397770679983	5.48158912740531e-16	6.60872061957889e-15	ENSG00000135698	Sp09
11354	enrichment	Sp09D01	DLGAP1	-8.63520967213871	5.43562012127057e-16	6.55976860637046e-15	ENSG00000170579	Sp09
11355	enrichment	Sp09D01	DHRS13	-8.63532224179845	5.43143884268693e-16	6.55976860637046e-15	ENSG00000167536	Sp09
11356	enrichment	Sp09D01	TUBB2A	-8.63746062683849	5.35261341216689e-16	6.47237378474186e-15	ENSG00000137267	Sp09
11357	enrichment	Sp09D01	GALNT8	-8.63855220619314	5.31281356408557e-16	6.43060849712338e-15	ENSG00000130035	Sp09
11358	enrichment	Sp09D01	NUDT10	-8.64122806792314	5.21648572643761e-16	6.32027135834488e-15	ENSG00000122824	Sp09
11359	enrichment	Sp09D01	CSTF2T	-8.6421859665456	5.18242485772503e-16	6.28523252834211e-15	ENSG00000177613	Sp09
11360	enrichment	Sp09D01	ABR	-8.64391505790356	5.12149899535637e-16	6.22369037954589e-15	ENSG00000159842	Sp09
11361	enrichment	Sp09D01	DPH3	-8.64447561437102	5.10190011655176e-16	6.20604267908908e-15	ENSG00000154813	Sp09
11362	enrichment	Sp09D01	PSMD11	-8.64449820432641	5.101111857955e-16	6.20604267908908e-15	ENSG00000108671	Sp09
11363	enrichment	Sp09D01	BX664727.3	-8.64521876080708	5.07603182906947e-16	6.18688824629853e-15	ENSG00000240240	Sp09
11364	enrichment	Sp09D01	PKM	-8.64639317484103	5.03541623597774e-16	6.14350932982314e-15	ENSG00000067225	Sp09
11365	enrichment	Sp09D01	LYRM9	-8.64647648477234	5.03254733263883e-16	6.14350932982314e-15	ENSG00000232859	Sp09
11366	enrichment	Sp09D01	SGF29	-8.64649514279093	5.03190503760905e-16	6.14350932982314e-15	ENSG00000176476	Sp09
11367	enrichment	Sp09D01	AGO3	-8.64649991917518	5.03174062549939e-16	6.14350932982314e-15	ENSG00000126070	Sp09
11368	enrichment	Sp09D01	CSPG5	-8.64710200694705	5.01105820563868e-16	6.13829524688706e-15	ENSG00000114646	Sp09
11369	enrichment	Sp09D01	MORC2	-8.6504483469608	4.89763339922892e-16	6.00537294940557e-15	ENSG00000133422	Sp09
11370	enrichment	Sp09D01	AL157392.3	-8.65471617114293	4.75665929143826e-16	5.83836946162979e-15	ENSG00000239665	Sp09
11371	enrichment	Sp09D01	DOLPP1	-8.65696092621043	4.68413228421808e-16	5.7609172207813e-15	ENSG00000167130	Sp09
11372	enrichment	Sp09D01	WNK3	-8.65704708314703	4.68137053886449e-16	5.7609172207813e-15	ENSG00000196632	Sp09
11373	enrichment	Sp09D01	RANBP6	-8.66391399532598	4.46636439613283e-16	5.50416378454878e-15	ENSG00000137040	Sp09
11374	enrichment	Sp09D01	CCT7	-8.66527821330602	4.42483007546561e-16	5.45848109713089e-15	ENSG00000135624	Sp09
11375	enrichment	Sp09D01	SEZ6	-8.66591701931266	4.40551309828699e-16	5.44014117439984e-15	ENSG00000063015	Sp09
11376	enrichment	Sp09D01	GNAZ	-8.66664286829872	4.38366542105911e-16	5.41863597294718e-15	ENSG00000128266	Sp09
11377	enrichment	Sp09D01	COMMD9	-8.66732861917442	4.3631233247472e-16	5.39870269686584e-15	ENSG00000110442	Sp09
11378	enrichment	Sp09D01	SRXN1	-8.66738166194288	4.36153837593708e-16	5.39870269686584e-15	ENSG00000271303	Sp09
11379	enrichment	Sp09D01	RLIM	-8.6689035042167	4.31630706054369e-16	5.3516078920027e-15	ENSG00000131263	Sp09
11380	enrichment	Sp09D01	TMEFF1	-8.67001207575244	4.28365166981147e-16	5.31651184400459e-15	ENSG00000241697	Sp09
11381	enrichment	Sp09D01	EPG5	-8.6702731785056	4.27599601267761e-16	5.31240358282356e-15	ENSG00000152223	Sp09
11382	enrichment	Sp09D01	NIPSNAP3B	-8.67097619908565	4.25545044967425e-16	5.29225653583598e-15	ENSG00000165028	Sp09
11383	enrichment	Sp09D01	ATP5PO	-8.67160639535027	4.23711632534022e-16	5.27482149463179e-15	ENSG00000241837	Sp09
11384	enrichment	Sp09D01	CPNE7	-8.6718199468375	4.23092130602747e-16	5.27247838595166e-15	ENSG00000178773	Sp09
11385	enrichment	Sp09D01	HMG20A	-8.67269599919917	4.20560127691008e-16	5.2462730214516e-15	ENSG00000140382	Sp09
11386	enrichment	Sp09D01	SLC25A11	-8.67365760415081	4.17798142375001e-16	5.21714227838038e-15	ENSG00000108528	Sp09
11387	enrichment	Sp09D01	DRD1	-8.67503330288171	4.13877996141566e-16	5.17347495176957e-15	ENSG00000184845	Sp09
11388	enrichment	Sp09D01	ARHGEF11	-8.67574819131696	4.11855288567089e-16	5.15346049409689e-15	ENSG00000132694	Sp09
11389	enrichment	Sp09D01	SPPL2B	-8.67576336868784	4.1181245203674e-16	5.15346049409689e-15	ENSG00000005206	Sp09
11390	enrichment	Sp09D01	SLC7A14	-8.68079060519118	3.97863841495988e-16	4.988600474142e-15	ENSG00000013293	Sp09
11391	enrichment	Sp09D01	CLGN	-8.68131923873943	3.96424579088786e-16	4.97565757634539e-15	ENSG00000153132	Sp09
11392	enrichment	Sp09D01	NSUN2	-8.68200028157542	3.94577969005306e-16	4.95757006278507e-15	ENSG00000037474	Sp09
11393	enrichment	Sp09D01	MORN1	-8.68376802534183	3.89824514143536e-16	4.90288547881144e-15	ENSG00000116151	Sp09
11394	enrichment	Sp09D01	MIEN1	-8.68584310437063	3.84317002281696e-16	4.83859459618305e-15	ENSG00000141741	Sp09
11395	enrichment	Sp09D01	SLC26A4	-8.69036235715208	3.72587787248119e-16	4.69575845268892e-15	ENSG00000091137	Sp09
11396	enrichment	Sp09D01	AFG3L2	-8.69067719526202	3.71784006911518e-16	4.69046386428617e-15	ENSG00000141385	Sp09
11397	enrichment	Sp09D01	PLD3	-8.69068879619177	3.7175442263775e-16	4.69046386428617e-15	ENSG00000105223	Sp09
11398	enrichment	Sp09D01	LGI3	-8.69168320667705	3.6922716485461e-16	4.66784083800167e-15	ENSG00000168481	Sp09
11399	enrichment	Sp09D01	PARK7	-8.69449173928017	3.62180970035689e-16	4.58825114889772e-15	ENSG00000116288	Sp09
11400	enrichment	Sp09D01	CADM2	-8.69713805088097	3.55663769340764e-16	4.51036263505273e-15	ENSG00000175161	Sp09
11401	enrichment	Sp09D01	RGS6	-8.6973962342441	3.55034185719642e-16	4.50705391528829e-15	ENSG00000182732	Sp09
11402	enrichment	Sp09D01	PPP2R1A	-8.69966056991085	3.49559682312465e-16	4.44216955953211e-15	ENSG00000105568	Sp09
11403	enrichment	Sp09D01	RPS6KL1	-8.70187546947537	3.44285662305381e-16	4.37970054285461e-15	ENSG00000198208	Sp09
11404	enrichment	Sp09D01	TAMM41	-8.70500441910928	3.36969285818588e-16	4.29109324909608e-15	ENSG00000144559	Sp09
11405	enrichment	Sp09D01	GTF3C5	-8.70513875927048	3.36658634072243e-16	4.29109324909608e-15	ENSG00000148308	Sp09
11406	enrichment	Sp09D01	HMOX2	-8.70583377849733	3.35055980333995e-16	4.27563607472139e-15	ENSG00000103415	Sp09
11407	enrichment	Sp09D01	URGCP	-8.70677533101779	3.32896896434185e-16	4.25252305006052e-15	ENSG00000106608	Sp09
11408	enrichment	Sp09D01	SLC39A4	-8.70691598710155	3.32575542518191e-16	4.25252305006052e-15	ENSG00000147804	Sp09
11409	enrichment	Sp09D01	LINC00909	-8.70715938829201	3.32020175258716e-16	4.25020590841655e-15	ENSG00000264247	Sp09
11410	enrichment	Sp09D01	ST3GAL5	-8.70863524793743	3.28672342885899e-16	4.21176036874226e-15	ENSG00000115525	Sp09
11411	enrichment	Sp09D01	HPCA	-8.70898917133509	3.27874491418726e-16	4.20594507617411e-15	ENSG00000121905	Sp09
11412	enrichment	Sp09D01	SYN2	-8.70949864593578	3.26729349312749e-16	4.19565787326507e-15	ENSG00000157152	Sp09
11413	enrichment	Sp09D01	SCRN3	-8.70970232724096	3.26272646364263e-16	4.19419884521884e-15	ENSG00000144306	Sp09
11414	enrichment	Sp09D01	ATP5F1B	-8.71073290805402	3.2397151562075e-16	4.16900187206702e-15	ENSG00000110955	Sp09
11415	enrichment	Sp09D01	PDE6B	-8.71232613467752	3.20445698595074e-16	4.12797541130114e-15	ENSG00000133256	Sp09
11416	enrichment	Sp09D01	SFT2D1	-8.71291491278355	3.19152376861471e-16	4.11565169528637e-15	ENSG00000198818	Sp09
11417	enrichment	Sp09D01	ORC5	-8.71484403567921	3.1495096414799e-16	4.0657608624173e-15	ENSG00000164815	Sp09
11418	enrichment	Sp09D01	MGAT3	-8.71671149381491	3.10936080340947e-16	4.01817503400431e-15	ENSG00000128268	Sp09
11419	enrichment	Sp09D01	HDDC3	-8.71926889524792	3.05520055507444e-16	3.95236262283439e-15	ENSG00000184508	Sp09
11420	enrichment	Sp09D01	ANAPC2	-8.72029602747709	3.03371223207317e-16	3.92872161409899e-15	ENSG00000176248	Sp09
11421	enrichment	Sp09D01	MAP3K9	-8.72049472725285	3.0295726191997e-16	3.92752123750968e-15	ENSG00000006432	Sp09
11422	enrichment	Sp09D01	HDHD2	-8.72106789800993	3.01766280445345e-16	3.91623437202159e-15	ENSG00000167220	Sp09
11423	enrichment	Sp09D01	TRAPPC8	-8.72188833331918	3.00069583138064e-16	3.89835351101257e-15	ENSG00000153339	Sp09
11424	enrichment	Sp09D01	HSDL1	-8.72263621184582	2.98531176157009e-16	3.88249322182919e-15	ENSG00000103160	Sp09
11425	enrichment	Sp09D01	PICK1	-8.72561290155836	2.92485135949268e-16	3.8079135111606e-15	ENSG00000100151	Sp09
11426	enrichment	Sp09D01	PNMA8B	-8.7264298220775	2.9084719580079e-16	3.79062576616702e-15	ENSG00000204851	Sp09
11427	enrichment	Sp09D01	YPEL2	-8.72672819723339	2.90251217760748e-16	3.78689555723067e-15	ENSG00000175155	Sp09
11428	enrichment	Sp09D01	COL9A3	-8.72815700369517	2.87414036713486e-16	3.7538852551521e-15	ENSG00000092758	Sp09
11429	enrichment	Sp09D01	DGCR9	-8.72897747259188	2.85797273813186e-16	3.73676114691572e-15	ENSG00000273032	Sp09
11430	enrichment	Sp09D01	NANOS3	-8.72901949722156	2.85714705913196e-16	3.73676114691572e-15	ENSG00000187556	Sp09
11431	enrichment	Sp09D01	PDZD2	-8.73038974580079	2.83035424561654e-16	3.70858313533357e-15	ENSG00000133401	Sp09
11432	enrichment	Sp09D01	CTXN1	-8.73071794561563	2.82397392864297e-16	3.70419327013522e-15	ENSG00000178531	Sp09
11433	enrichment	Sp09D01	FAM98A	-8.7351397464402	2.73938978345298e-16	3.59710420007655e-15	ENSG00000119812	Sp09
11434	enrichment	Sp09D01	RSL24D1	-8.7353934903583	2.73461286278338e-16	3.59469271478783e-15	ENSG00000137876	Sp09
11435	enrichment	Sp09D01	UBAP1L	-8.73603771738652	2.72252186212795e-16	3.5826512125419e-15	ENSG00000246922	Sp09
11436	enrichment	Sp09D01	ASAP2	-8.73719454799091	2.70094305656767e-16	3.55808500717023e-15	ENSG00000151693	Sp09
11437	enrichment	Sp09D01	SCX	-8.73773540011939	2.69091257535205e-16	3.54869538658887e-15	ENSG00000260428	Sp09
11438	enrichment	Sp09D01	TMEM54	-8.74007552095457	2.64793716390408e-16	3.49579177416063e-15	ENSG00000121900	Sp09
11439	enrichment	Sp09D01	SPHKAP	-8.74011661588595	2.64718858195085e-16	3.49579177416063e-15	ENSG00000153820	Sp09
11440	enrichment	Sp09D01	GALNT9	-8.74274434711736	2.59975504827683e-16	3.43961098108054e-15	ENSG00000182870	Sp09
11441	enrichment	Sp09D01	PPP2R3A	-8.74352430027317	2.5858388432687e-16	3.42490572686456e-15	ENSG00000073711	Sp09
11442	enrichment	Sp09D01	SOCS5	-8.74354276635328	2.58551026115395e-16	3.42490572686456e-15	ENSG00000171150	Sp09
11443	enrichment	Sp09D01	TUBB4A	-8.74509774046632	2.55798928834264e-16	3.39537666123657e-15	ENSG00000104833	Sp09
11444	enrichment	Sp09D01	GNG3	-8.74552542955623	2.55047080903747e-16	3.38907670005251e-15	ENSG00000162188	Sp09
11445	enrichment	Sp09D01	CBWD1	-8.74630789232659	2.5367723034624e-16	3.37454204677126e-15	ENSG00000172785	Sp09
11446	enrichment	Sp09D01	IAH1	-8.74698293029976	2.52501308695038e-16	3.36255827755647e-15	ENSG00000134330	Sp09
11447	enrichment	Sp09D01	FAHD2B	-8.74809357325383	2.50578306459682e-16	3.34058865481965e-15	ENSG00000144199	Sp09
11448	enrichment	Sp09D01	SCN3A	-8.74971369732798	2.47799176823821e-16	3.30714512737032e-15	ENSG00000153253	Sp09
11449	enrichment	Sp09D01	SVOP	-8.7511830864173	2.45305047026153e-16	3.27743628403795e-15	ENSG00000166111	Sp09
11450	enrichment	Sp09D01	MGAT5	-8.75322064744407	2.41887633402219e-16	3.23531325858001e-15	ENSG00000152127	Sp09
11451	enrichment	Sp09D01	FBXO10	-8.75488901459839	2.3912460764596e-16	3.20186016261978e-15	ENSG00000147912	Sp09
11452	enrichment	Sp09D01	RASL11B	-8.75509200256096	2.38790576044242e-16	3.20089341243515e-15	ENSG00000128045	Sp09
11453	enrichment	Sp09D01	CLTA	-8.75617839399484	2.37010685360195e-16	3.18052209498176e-15	ENSG00000122705	Sp09
11454	enrichment	Sp09D01	NDUFAF7	-8.76128467009615	2.28819406282635e-16	3.07397499099474e-15	ENSG00000003509	Sp09
11455	enrichment	Sp09D01	PDE4A	-8.76185169689392	2.2792729819359e-16	3.06535887834614e-15	ENSG00000065989	Sp09
11456	enrichment	Sp09D01	NYAP1	-8.76343072030383	2.25461134736676e-16	3.03553124686769e-15	ENSG00000166924	Sp09
11457	enrichment	Sp09D01	SATB2-AS1	-8.76474238392157	2.23432666931141e-16	3.01486131703444e-15	ENSG00000225953	Sp09
11458	enrichment	Sp09D01	CDHR1	-8.76558910892755	2.22132838692652e-16	3.00063420222947e-15	ENSG00000148600	Sp09
11459	enrichment	Sp09D01	NCDN	-8.76803529544934	2.18419596828567e-16	2.95373846374916e-15	ENSG00000020129	Sp09
11460	enrichment	Sp09D01	PARP2	-8.76841540918924	2.17848144844122e-16	2.94927305727508e-15	ENSG00000129484	Sp09
11461	enrichment	Sp09D01	KCNK10	-8.76929588773612	2.16530144972649e-16	2.93467962559938e-15	ENSG00000100433	Sp09
11462	enrichment	Sp09D01	XPO7	-8.77815265655622	2.03704210511167e-16	2.76391118035407e-15	ENSG00000130227	Sp09
11463	enrichment	Sp09D01	PIDD1	-8.77859464617336	2.03084257423511e-16	2.75856116333602e-15	ENSG00000177595	Sp09
11464	enrichment	Sp09D01	RAB39B	-8.77984114044907	2.01345929654555e-16	2.73799109013007e-15	ENSG00000155961	Sp09
11465	enrichment	Sp09D01	C10orf88	-8.78107634538664	1.99637897258629e-16	2.71778763250194e-15	ENSG00000119965	Sp09
11466	enrichment	Sp09D01	DDX49	-8.78699846662222	1.91646268481951e-16	2.61190148516371e-15	ENSG00000105671	Sp09
11467	enrichment	Sp09D01	ACYP2	-8.78731668814645	1.91225938253275e-16	2.60908157940434e-15	ENSG00000170634	Sp09
11468	enrichment	Sp09D01	ZNF177	-8.7877433069713	1.90663862485958e-16	2.60431923898418e-15	ENSG00000188629	Sp09
11469	enrichment	Sp09D01	PPFIA2	-8.79034747948457	1.87268170357175e-16	2.56079796713251e-15	ENSG00000139220	Sp09
11470	enrichment	Sp09D01	NXPH1	-8.79071597896087	1.86792535206927e-16	2.55715424737367e-15	ENSG00000122584	Sp09
11471	enrichment	Sp09D01	IMMT	-8.79461879792473	1.81827956865197e-16	2.49198068685765e-15	ENSG00000132305	Sp09
11472	enrichment	Sp09D01	POLG	-8.79653285274006	1.79441215866906e-16	2.46203015036243e-15	ENSG00000140521	Sp09
11473	enrichment	Sp09D01	ABHD6	-8.79696706264993	1.78904112360302e-16	2.45741884674685e-15	ENSG00000163686	Sp09
11474	enrichment	Sp09D01	FXYD7	-8.80040925376424	1.74702250548837e-16	2.4024015893808e-15	ENSG00000221946	Sp09
11475	enrichment	Sp09D01	TBC1D24	-8.80228331082066	1.72455886021217e-16	2.37418153897452e-15	ENSG00000162065	Sp09
11476	enrichment	Sp09D01	QSOX2	-8.80234936137846	1.72377238188926e-16	2.37418153897452e-15	ENSG00000165661	Sp09
11477	enrichment	Sp09D01	SIK3	-8.80329200333725	1.71258681077494e-16	2.36302186926904e-15	ENSG00000160584	Sp09
11478	enrichment	Sp09D01	TANGO2	-8.80425667271054	1.70121435622744e-16	2.34998254292435e-15	ENSG00000183597	Sp09
11479	enrichment	Sp09D01	TAPT1	-8.80570463323019	1.68428477642661e-16	2.3292286642325e-15	ENSG00000169762	Sp09
11480	enrichment	Sp09D01	SUDS3	-8.80697374874318	1.66958367175755e-16	2.31151306763715e-15	ENSG00000111707	Sp09
11481	enrichment	Sp09D01	RSPO2	-8.80864731930241	1.65039178162085e-16	2.28753282656632e-15	ENSG00000147655	Sp09
11482	enrichment	Sp09D01	ARMCX4	-8.81067403659457	1.62744273274951e-16	2.25828460929203e-15	ENSG00000196440	Sp09
11483	enrichment	Sp09D01	CLPTM1L	-8.81093871724678	1.62446913591059e-16	2.25671990755761e-15	ENSG00000049656	Sp09
11484	enrichment	Sp09D01	SLC2A6	-8.81199427565503	1.61266377684213e-16	2.24286856335552e-15	ENSG00000160326	Sp09
11485	enrichment	Sp09D01	BX664615.2	-8.81555364459129	1.57347926978905e-16	2.19086378965503e-15	ENSG00000283886	Sp09
11486	enrichment	Sp09D01	NRAV	-8.82138690411201	1.51129293942484e-16	2.10667687394169e-15	ENSG00000248008	Sp09
11487	enrichment	Sp09D01	GATD3B	-8.82144803447162	1.51065432415795e-16	2.10667687394169e-15	ENSG00000280071	Sp09
11488	enrichment	Sp09D01	ERLEC1	-8.82270147103861	1.49761877488899e-16	2.09238737405918e-15	ENSG00000068912	Sp09
11489	enrichment	Sp09D01	PGM2L1	-8.8229464453102	1.49508413805526e-16	2.09123610843541e-15	ENSG00000165434	Sp09
11490	enrichment	Sp09D01	SNX30	-8.8256115612275	1.46778271770204e-16	2.05540019746935e-15	ENSG00000148158	Sp09
11491	enrichment	Sp09D01	SRRM4	-8.82688709227872	1.45489165419469e-16	2.03968468721675e-15	ENSG00000139767	Sp09
11492	enrichment	Sp09D01	NKIRAS1	-8.82757382905558	1.44799774808627e-16	2.03235045583865e-15	ENSG00000197885	Sp09
11493	enrichment	Sp09D01	TMEM161B-AS1	-8.82827795797958	1.44096287521737e-16	2.02480128155545e-15	ENSG00000247828	Sp09
11494	enrichment	Sp09D01	CPT2	-8.8305525496902	1.41846840198798e-16	1.99548633075985e-15	ENSG00000157184	Sp09
11495	enrichment	Sp09D01	PPIL2	-8.83153455139803	1.40886486578443e-16	1.9842595603934e-15	ENSG00000100023	Sp09
11496	enrichment	Sp09D01	PLD6	-8.83225819973031	1.40182919046688e-16	1.97662766475867e-15	ENSG00000179598	Sp09
11497	enrichment	Sp09D01	POLR3B	-8.83476038747932	1.3777690512105e-16	1.94494534076771e-15	ENSG00000013503	Sp09
11498	enrichment	Sp09D01	SOCS7	-8.83737454083689	1.35306955403404e-16	1.91228616162614e-15	ENSG00000274211	Sp09
11499	enrichment	Sp09D01	PLEKHA3	-8.8386412199239	1.34125989772434e-16	1.89778961223149e-15	ENSG00000116095	Sp09
11500	enrichment	Sp09D01	SDHA	-8.8439716154478	1.29267265118495e-16	1.83116143229849e-15	ENSG00000073578	Sp09
11501	enrichment	Sp09D01	THOP1	-8.84871773451359	1.2508821663428e-16	1.77401792152445e-15	ENSG00000172009	Sp09
11502	enrichment	Sp09D01	FARSB	-8.85086786508596	1.23239344458977e-16	1.74982692916491e-15	ENSG00000116120	Sp09
11503	enrichment	Sp09D01	BEX2	-8.85142403475977	1.22765527832894e-16	1.74512625320597e-15	ENSG00000133134	Sp09
11504	enrichment	Sp09D01	ATP6V0C	-8.85549981291743	1.19347939431823e-16	1.70049948665971e-15	ENSG00000185883	Sp09
11505	enrichment	Sp09D01	TRAF2	-8.85616972652028	1.18795307299746e-16	1.69460050377992e-15	ENSG00000127191	Sp09
11506	enrichment	Sp09D01	DRP2	-8.85818020506359	1.17151989529595e-16	1.67506792046702e-15	ENSG00000102385	Sp09
11507	enrichment	Sp09D01	KIF5A	-8.85858224989785	1.16826082045703e-16	1.67236399649734e-15	ENSG00000155980	Sp09
11508	enrichment	Sp09D01	PPA1	-8.86227657896476	1.13873137432891e-16	1.63200364023106e-15	ENSG00000180817	Sp09
11509	enrichment	Sp09D01	DENND2A	-8.86339250600637	1.1299579844028e-16	1.62133055860614e-15	ENSG00000146966	Sp09
11510	enrichment	Sp09D01	ZNF280D	-8.86435610860618	1.12243611066664e-16	1.61243025298468e-15	ENSG00000137871	Sp09
11511	enrichment	Sp09D01	HID1	-8.86451453467331	1.12120419929542e-16	1.61243025298468e-15	ENSG00000167861	Sp09
11512	enrichment	Sp09D01	RTBDN	-8.86466940733819	1.12000121481762e-16	1.61243025298468e-15	ENSG00000132026	Sp09
11513	enrichment	Sp09D01	BAHD1	-8.86546224842385	1.1138627819726e-16	1.60577506009611e-15	ENSG00000140320	Sp09
11514	enrichment	Sp09D01	SLITRK1	-8.87030856318367	1.07705959622575e-16	1.55455177849585e-15	ENSG00000178235	Sp09
11515	enrichment	Sp09D01	ABCB8	-8.87395932486596	1.05013412644485e-16	1.51927688707553e-15	ENSG00000197150	Sp09
11516	enrichment	Sp09D01	ZNF689	-8.8745578975563	1.04578361230682e-16	1.51477543370272e-15	ENSG00000156853	Sp09
11517	enrichment	Sp09D01	SMPD3	-8.87590099710499	1.03608669867105e-16	1.50251007013684e-15	ENSG00000103056	Sp09
11518	enrichment	Sp09D01	HECW2	-8.87602396312141	1.03520337584304e-16	1.50251007013684e-15	ENSG00000138411	Sp09
11519	enrichment	Sp09D01	RAPGEF5	-8.8763319393252	1.0329943134552e-16	1.50158804779902e-15	ENSG00000136237	Sp09
11520	enrichment	Sp09D01	ATP6V1D	-8.87670584377774	1.03031863999302e-16	1.4994815921327e-15	ENSG00000100554	Sp09
11521	enrichment	Sp09D01	GATB	-8.87684040657229	1.02935738642878e-16	1.4994815921327e-15	ENSG00000059691	Sp09
11522	enrichment	Sp09D01	AP2S1	-8.87800155597061	1.02109953680188e-16	1.48961119778079e-15	ENSG00000042753	Sp09
11523	enrichment	Sp09D01	THAP10	-8.87809706454765	1.02042323096054e-16	1.48961119778079e-15	ENSG00000129028	Sp09
11524	enrichment	Sp09D01	ZNF318	-8.87859168589805	1.01692786728928e-16	1.48707454277649e-15	ENSG00000171467	Sp09
11525	enrichment	Sp09D01	CPOX	-8.87869922925362	1.01616945834184e-16	1.48707454277649e-15	ENSG00000080819	Sp09
11526	enrichment	Sp09D01	ATP6V1G2	-8.87898388833178	1.0141647134062e-16	1.48659036227707e-15	ENSG00000213760	Sp09
11527	enrichment	Sp09D01	FAM161A	-8.87923948479607	1.01236798713706e-16	1.48573813238302e-15	ENSG00000170264	Sp09
11528	enrichment	Sp09D01	EGR4	-8.88034255188624	1.00465006414248e-16	1.47618353775743e-15	ENSG00000135625	Sp09
11529	enrichment	Sp09D01	TRIAP1	-8.88191503850202	9.93748479984746e-17	1.46192240286565e-15	ENSG00000170855	Sp09
11530	enrichment	Sp09D01	AHCY	-8.88320629790729	9.84884331020801e-17	1.45062782490714e-15	ENSG00000101444	Sp09
11531	enrichment	Sp09D01	FICD	-8.88442520870447	9.76588787852147e-17	1.44014450319572e-15	ENSG00000198855	Sp09
11532	enrichment	Sp09D01	FOXJ2	-8.88784300022701	9.53696004671434e-17	1.40808377501308e-15	ENSG00000065970	Sp09
11533	enrichment	Sp09D01	ATAT1	-8.88966499753522	9.41710322515836e-17	1.39206876575043e-15	ENSG00000137343	Sp09
11534	enrichment	Sp09D01	HERC1	-8.89049493937362	9.36300330426258e-17	1.38574715974104e-15	ENSG00000103657	Sp09
11535	enrichment	Sp09D01	AK5	-8.89197109296733	9.26754040169865e-17	1.37328098679716e-15	ENSG00000154027	Sp09
11536	enrichment	Sp09D01	INO80B	-8.89529770988946	9.05593172287439e-17	1.3451854837441e-15	ENSG00000115274	Sp09
11537	enrichment	Sp09D01	PREPL	-8.89629963536921	8.99314242289249e-17	1.3374837727477e-15	ENSG00000138078	Sp09
11538	enrichment	Sp09D01	NAV3	-8.8991559463592	8.8165010805069e-17	1.31281030096464e-15	ENSG00000067798	Sp09
11539	enrichment	Sp09D01	AC008267.5	-8.89997988613497	8.76618902606379e-17	1.30691049809305e-15	ENSG00000237310	Sp09
11540	enrichment	Sp09D01	ZFHX2	-8.90223489022366	8.62994340803299e-17	1.28816920834192e-15	ENSG00000136367	Sp09
11541	enrichment	Sp09D01	PPEF1	-8.90431890822145	8.50589662333166e-17	1.27120521051625e-15	ENSG00000086717	Sp09
11542	enrichment	Sp09D01	GPC1	-8.90702974166179	8.34718232304448e-17	1.24901228762814e-15	ENSG00000063660	Sp09
11543	enrichment	Sp09D01	RNF14	-8.90747955882873	8.32113194245546e-17	1.24664017152596e-15	ENSG00000013561	Sp09
11544	enrichment	Sp09D01	POM121	-8.91569961495486	7.85903224296597e-17	1.1788548364449e-15	ENSG00000196313	Sp09
11545	enrichment	Sp09D01	WNT10B	-8.91707317847291	7.78433703119734e-17	1.16908501482049e-15	ENSG00000169884	Sp09
11546	enrichment	Sp09D01	CELF6	-8.92039337744083	7.60667763177949e-17	1.14521716808503e-15	ENSG00000140488	Sp09
11547	enrichment	Sp09D01	MCU	-8.92096288603862	7.57661059542047e-17	1.14209697323077e-15	ENSG00000156026	Sp09
11548	enrichment	Sp09D01	ZNF629	-8.92341397444208	7.44854557700956e-17	1.12556822841708e-15	ENSG00000102870	Sp09
11549	enrichment	Sp09D01	SEH1L	-8.92404846727218	7.41574570993632e-17	1.12199865475212e-15	ENSG00000085415	Sp09
11550	enrichment	Sp09D01	PSMB4	-8.92637104146898	7.29689824995018e-17	1.10538514381216e-15	ENSG00000159377	Sp09
11551	enrichment	Sp09D01	NRIP3	-8.927505767286	7.2395224661718e-17	1.09805412095472e-15	ENSG00000175352	Sp09
11552	enrichment	Sp09D01	AL139424.2	-8.9306205731053	7.08431620751993e-17	1.07584802033455e-15	ENSG00000284642	Sp09
11553	enrichment	Sp09D01	MB21D2	-8.93086592802528	7.0722316700098e-17	1.07534865877948e-15	ENSG00000180611	Sp09
11554	enrichment	Sp09D01	FAM171B	-8.93113852503748	7.05882934212597e-17	1.07464743097746e-15	ENSG00000144369	Sp09
11555	enrichment	Sp09D01	KIF21A	-8.93266296521151	6.9843426685429e-17	1.06463328083463e-15	ENSG00000139116	Sp09
11556	enrichment	Sp09D01	IMP4	-8.93375563583531	6.9314330689929e-17	1.0578872567845e-15	ENSG00000136718	Sp09
11557	enrichment	Sp09D01	TMEM151A	-8.9350948587682	6.86712671821015e-17	1.04938280162649e-15	ENSG00000179292	Sp09
11558	enrichment	Sp09D01	TMX2	-8.93867482471872	6.69811532096685e-17	1.02483679347709e-15	ENSG00000213593	Sp09
11559	enrichment	Sp09D01	EFNA3	-8.93910888571673	6.6779056297114e-17	1.02302501658173e-15	ENSG00000143590	Sp09
11560	enrichment	Sp09D01	RNF126	-8.94032070912258	6.62180318250183e-17	1.01570318577271e-15	ENSG00000070423	Sp09
11561	enrichment	Sp09D01	TMEM41B	-8.94042473367597	6.61700911381842e-17	1.01570318577271e-15	ENSG00000166471	Sp09
11562	enrichment	Sp09D01	LACTB2	-8.94319342986767	6.49066851129674e-17	9.98093365416385e-16	ENSG00000147592	Sp09
11563	enrichment	Sp09D01	EXOSC2	-8.94474279586777	6.42101515567871e-17	9.88626074032396e-16	ENSG00000130713	Sp09
11564	enrichment	Sp09D01	HECTD2	-8.9450454173668	6.40749728042329e-17	9.87788830430955e-16	ENSG00000165338	Sp09
11565	enrichment	Sp09D01	KIF1BP	-8.94563568065488	6.38121182228713e-17	9.84978718781062e-16	ENSG00000198954	Sp09
11566	enrichment	Sp09D01	DCAF4	-8.94579145062588	6.3742929652984e-17	9.84978718781062e-16	ENSG00000119599	Sp09
11567	enrichment	Sp09D01	TSPAN7	-8.94629948151234	6.35177934407263e-17	9.82917752927694e-16	ENSG00000156298	Sp09
11568	enrichment	Sp09D01	ACSS2	-8.94646311536165	6.34454463958626e-17	9.82917752927694e-16	ENSG00000131069	Sp09
11569	enrichment	Sp09D01	ZMAT4	-8.94803739114615	6.27535773855908e-17	9.73556451191431e-16	ENSG00000165061	Sp09
11570	enrichment	Sp09D01	NAPB	-8.94976557341122	6.20026821960271e-17	9.64354694461109e-16	ENSG00000125814	Sp09
11571	enrichment	Sp09D01	CDC23	-8.949956115446	6.19204390491709e-17	9.64302378823076e-16	ENSG00000094880	Sp09
11572	enrichment	Sp09D01	RAD1	-8.95044853190062	6.17083993941881e-17	9.62225998206568e-16	ENSG00000113456	Sp09
11573	enrichment	Sp09D01	RETREG2	-8.95051996135195	6.16777009933115e-17	9.62225998206568e-16	ENSG00000144567	Sp09
11574	enrichment	Sp09D01	JAKMIP3	-8.95201280709865	6.10395720337408e-17	9.54231161269157e-16	ENSG00000188385	Sp09
11575	enrichment	Sp09D01	RIMS2	-8.95472776398146	5.98957788494269e-17	9.37549163168046e-16	ENSG00000176406	Sp09
11576	enrichment	Sp09D01	MRPL44	-8.95527088868636	5.9669528575059e-17	9.35205111320637e-16	ENSG00000135900	Sp09
11577	enrichment	Sp09D01	CLEC16A	-8.96019125624026	5.76580833029589e-17	9.04839625646562e-16	ENSG00000038532	Sp09
11578	enrichment	Sp09D01	ZYG11B	-8.96328204676501	5.64291099813875e-17	8.86691349000594e-16	ENSG00000162378	Sp09
11579	enrichment	Sp09D01	MAP4	-8.9634813870263	5.63507453261943e-17	8.86599564495142e-16	ENSG00000047849	Sp09
11580	enrichment	Sp09D01	NKAIN2	-8.96782432148079	5.46699902227975e-17	8.61263699064045e-16	ENSG00000188580	Sp09
11581	enrichment	Sp09D01	YWHAG	-8.97090546756728	5.3507802631122e-17	8.44042435052215e-16	ENSG00000170027	Sp09
11582	enrichment	Sp09D01	SYN1	-8.97094224353474	5.34940800187601e-17	8.44042435052215e-16	ENSG00000008056	Sp09
11583	enrichment	Sp09D01	PNMA1	-8.97134453113238	5.33441978518486e-17	8.43638834073544e-16	ENSG00000176903	Sp09
11584	enrichment	Sp09D01	LRFN4	-8.97152647562812	5.32765467996254e-17	8.43638834073544e-16	ENSG00000173621	Sp09
11585	enrichment	Sp09D01	CHIC1	-8.97452366518566	5.21742922896269e-17	8.27277202646808e-16	ENSG00000204116	Sp09
11586	enrichment	Sp09D01	CLCN4	-8.98015314692151	5.01647624279311e-17	7.96447039846049e-16	ENSG00000073464	Sp09
11587	enrichment	Sp09D01	RFPL2	-8.98223086124224	4.94426482423163e-17	7.86003088117447e-16	ENSG00000128253	Sp09
11588	enrichment	Sp09D01	AL365181.4	-8.9842820362358	4.87398727471752e-17	7.75839771268511e-16	ENSG00000272971	Sp09
11589	enrichment	Sp09D01	ZBTB44	-8.98520407303802	4.84272001533321e-17	7.7186769475161e-16	ENSG00000196323	Sp09
11590	enrichment	Sp09D01	SHMT2	-8.9853206499086	4.83878096205035e-17	7.7186769475161e-16	ENSG00000182199	Sp09
11591	enrichment	Sp09D01	CTU2	-8.98625468891969	4.80733493776315e-17	7.68230975348425e-16	ENSG00000174177	Sp09
11592	enrichment	Sp09D01	IRGQ	-8.98652277457934	4.79834687039734e-17	7.67798304850884e-16	ENSG00000167378	Sp09
11593	enrichment	Sp09D01	PRKCQ	-8.9883907358453	4.73618100390545e-17	7.58844204098874e-16	ENSG00000065675	Sp09
11594	enrichment	Sp09D01	CCDC32	-8.98859154849413	4.72954568770008e-17	7.58775538479441e-16	ENSG00000128891	Sp09
11595	enrichment	Sp09D01	ABCC10	-8.99071002440198	4.66010557528145e-17	7.48617485648038e-16	ENSG00000124574	Sp09
11596	enrichment	Sp09D01	GBE1	-8.99095999700155	4.65197888299739e-17	7.48295287429514e-16	ENSG00000114480	Sp09
11597	enrichment	Sp09D01	PIP4K2C	-8.99125616798877	4.64236845746104e-17	7.47733259452716e-16	ENSG00000166908	Sp09
11598	enrichment	Sp09D01	DNAJB6	-8.99223913140078	4.61061328193059e-17	7.43598250284979e-16	ENSG00000105993	Sp09
11599	enrichment	Sp09D01	BASP1-AS1	-8.99514433715495	4.51801293596303e-17	7.29626263436567e-16	ENSG00000215196	Sp09
11600	enrichment	Sp09D01	ZFP28	-8.99670265342606	4.46910581648928e-17	7.22682785801341e-16	ENSG00000196867	Sp09
11601	enrichment	Sp09D01	BORCS8	-8.9991778263181	4.39250079532066e-17	7.11236055931061e-16	ENSG00000254901	Sp09
11602	enrichment	Sp09D01	TMEM208	-8.999609176662	4.37928468316986e-17	7.10036541800418e-16	ENSG00000168701	Sp09
11603	enrichment	Sp09D01	NAP1L3	-9.00067211519022	4.346885493571e-17	7.05719457621586e-16	ENSG00000186310	Sp09
11604	enrichment	Sp09D01	GSS	-9.00172478821136	4.31503354198145e-17	7.01479854397916e-16	ENSG00000100983	Sp09
11605	enrichment	Sp09D01	NGDN	-9.00498691622024	4.21779049968671e-17	6.87499851448934e-16	ENSG00000129460	Sp09
11606	enrichment	Sp09D01	PNMA2	-9.00629258579102	4.1794808434084e-17	6.82164930716525e-16	ENSG00000240694	Sp09
11607	enrichment	Sp09D01	ELP2	-9.01008852330444	4.0700535655395e-17	6.65192578057758e-16	ENSG00000134759	Sp09
11608	enrichment	Sp09D01	REC8	-9.01020024612948	4.06687630302928e-17	6.65192578057758e-16	ENSG00000100918	Sp09
11609	enrichment	Sp09D01	SLC30A9	-9.01455758691171	3.94485936357883e-17	6.46459862195056e-16	ENSG00000014824	Sp09
11610	enrichment	Sp09D01	AL022328.4	-9.01595998173893	3.90636646487082e-17	6.41011141383165e-16	ENSG00000273253	Sp09
11611	enrichment	Sp09D01	MAPT-AS1	-9.0205616973085	3.78265683933511e-17	6.21545428237523e-16	ENSG00000264589	Sp09
11612	enrichment	Sp09D01	GDPGP1	-9.02159221386652	3.75549014452067e-17	6.17912072903972e-16	ENSG00000183208	Sp09
11613	enrichment	Sp09D01	SNHG21	-9.02174269999515	3.75153922545888e-17	6.17912072903972e-16	ENSG00000250988	Sp09
11614	enrichment	Sp09D01	SPRYD7	-9.02722990544306	3.61025801126683e-17	5.9561948971305e-16	ENSG00000123178	Sp09
11615	enrichment	Sp09D01	PPIA	-9.02827040278024	3.58406943634882e-17	5.92097957558977e-16	ENSG00000196262	Sp09
11616	enrichment	Sp09D01	COQ7	-9.02978346730816	3.54632259095996e-17	5.86654853511306e-16	ENSG00000167186	Sp09
11617	enrichment	Sp09D01	ADCK1	-9.03149711542169	3.50404777654402e-17	5.80446938594182e-16	ENSG00000063761	Sp09
11618	enrichment	Sp09D01	DACH2	-9.03311221006929	3.46466196753675e-17	5.74701391494393e-16	ENSG00000126733	Sp09
11619	enrichment	Sp09D01	FNIP1	-9.03448489627314	3.43153299088879e-17	5.69979494750209e-16	ENSG00000217128	Sp09
11620	enrichment	Sp09D01	HRAS	-9.03524476517623	3.41332931957291e-17	5.67727223561616e-16	ENSG00000174775	Sp09
11621	enrichment	Sp09D01	CHST11	-9.03589944088819	3.39772253061928e-17	5.6590133428911e-16	ENSG00000171310	Sp09
11622	enrichment	Sp09D01	SLX4	-9.03633708170967	3.3873291247384e-17	5.64939952932155e-16	ENSG00000188827	Sp09
11623	enrichment	Sp09D01	PCCB	-9.03759687560116	3.35758637135115e-17	5.60744445215408e-16	ENSG00000114054	Sp09
11624	enrichment	Sp09D01	HR	-9.03848261842047	3.33682991866715e-17	5.58040297615676e-16	ENSG00000168453	Sp09
11625	enrichment	Sp09D01	EME2	-9.04072232507287	3.28491086926216e-17	5.50110073653834e-16	ENSG00000197774	Sp09
11626	enrichment	Sp09D01	INTS12	-9.04423737711775	3.20503902930323e-17	5.37470536807023e-16	ENSG00000138785	Sp09
11627	enrichment	Sp09D01	VPS13A	-9.04730484133023	3.13691371070404e-17	5.26768820238419e-16	ENSG00000197969	Sp09
11628	enrichment	Sp09D01	UBB	-9.04765392088049	3.12925262229473e-17	5.26205134904444e-16	ENSG00000170315	Sp09
11629	enrichment	Sp09D01	BASP1	-9.04791609681402	3.12351097490377e-17	5.25963108377391e-16	ENSG00000176788	Sp09
11630	enrichment	Sp09D01	PBX3	-9.04815052558982	3.11838584046791e-17	5.25824371030623e-16	ENSG00000167081	Sp09
11631	enrichment	Sp09D01	MOK	-9.04995015172714	3.07931884279553e-17	5.19954044933361e-16	ENSG00000080823	Sp09
11632	enrichment	Sp09D01	DEXI	-9.05212848571544	3.03267972660604e-17	5.12787132195834e-16	ENSG00000182108	Sp09
11633	enrichment	Sp09D01	FBXW9	-9.05348883451084	3.00391019849638e-17	5.0862606892823e-16	ENSG00000132004	Sp09
11634	enrichment	Sp09D01	SLC25A32	-9.0554563847235	2.96277753874385e-17	5.02357217907678e-16	ENSG00000164933	Sp09
11635	enrichment	Sp09D01	YOD1	-9.05691766106891	2.93259083330944e-17	4.97929485238999e-16	ENSG00000180667	Sp09
11636	enrichment	Sp09D01	TMEM254	-9.05801112790762	2.91020201208787e-17	4.94815293432186e-16	ENSG00000133678	Sp09
11637	enrichment	Sp09D01	RHBDD3	-9.06423462735548	2.78596679981433e-17	4.74351589522704e-16	ENSG00000100263	Sp09
11638	enrichment	Sp09D01	PDK2	-9.06700884555348	2.73229643519208e-17	4.66512903913731e-16	ENSG00000005882	Sp09
11639	enrichment	Sp09D01	ZNF471	-9.06871219567178	2.69985276926006e-17	4.61618183275584e-16	ENSG00000196263	Sp09
11640	enrichment	Sp09D01	ZNF92	-9.07228932689436	2.63295807301847e-17	4.50811098636566e-16	ENSG00000146757	Sp09
11641	enrichment	Sp09D01	KAT7	-9.07256735363132	2.62782819356482e-17	4.50563810186955e-16	ENSG00000136504	Sp09
11642	enrichment	Sp09D01	PGAP2	-9.07926068393558	2.50727844520433e-17	4.30498300458187e-16	ENSG00000148985	Sp09
11643	enrichment	Sp09D01	PTPRD	-9.08500321051689	2.40823679124228e-17	4.14074469380265e-16	ENSG00000153707	Sp09
11644	enrichment	Sp09D01	KLHDC4	-9.08610914568494	2.38961328733212e-17	4.11451020248383e-16	ENSG00000104731	Sp09
11645	enrichment	Sp09D01	SCD5	-9.08802824979962	2.35763482306191e-17	4.06517428941211e-16	ENSG00000145284	Sp09
11646	enrichment	Sp09D01	ZNF26	-9.09050191982566	2.31704108924678e-17	4.00082306723755e-16	ENSG00000198393	Sp09
11647	enrichment	Sp09D01	ZFPM2	-9.09080750658747	2.31207467966916e-17	3.99789433648592e-16	ENSG00000169946	Sp09
11648	enrichment	Sp09D01	HTATIP2	-9.09189004965922	2.29456596499442e-17	3.97323922408736e-16	ENSG00000109854	Sp09
11649	enrichment	Sp09D01	C15orf61	-9.092995316982	2.27682542916241e-17	3.94811218035609e-16	ENSG00000189227	Sp09
11650	enrichment	Sp09D01	ERBB4	-9.09456907652447	2.25179975687179e-17	3.91026307212467e-16	ENSG00000178568	Sp09
11651	enrichment	Sp09D01	ZNF681	-9.09794568921815	2.19902258414957e-17	3.82949445743996e-16	ENSG00000196172	Sp09
11652	enrichment	Sp09D01	AC012146.1	-9.09830186458887	2.19352755201345e-17	3.8253743685256e-16	ENSG00000234327	Sp09
11653	enrichment	Sp09D01	ARHGEF18	-9.09903382059665	2.18227774836943e-17	3.81119221054518e-16	ENSG00000104880	Sp09
11654	enrichment	Sp09D01	POLR3H	-9.0996562024832	2.17275708760238e-17	3.79999361887541e-16	ENSG00000100413	Sp09
11655	enrichment	Sp09D01	DCP1A	-9.10213612802827	2.13522882963755e-17	3.73970951895688e-16	ENSG00000272886	Sp09
11656	enrichment	Sp09D01	UFSP2	-9.10788278082361	2.05071942765549e-17	3.59685007217911e-16	ENSG00000109775	Sp09
11657	enrichment	Sp09D01	LSM11	-9.10883344057218	2.03706269555137e-17	3.57803038119475e-16	ENSG00000155858	Sp09
11658	enrichment	Sp09D01	C19orf81	-9.11328042491034	1.9743681459977e-17	3.47289936472257e-16	ENSG00000235034	Sp09
11659	enrichment	Sp09D01	LRRTM3	-9.1147641176746	1.95387964510768e-17	3.4418124872394e-16	ENSG00000198739	Sp09
11660	enrichment	Sp09D01	MON1B	-9.11759650567066	1.91535080758525e-17	3.37881148957138e-16	ENSG00000103111	Sp09
11661	enrichment	Sp09D01	MAPK9	-9.11930549534605	1.89246913051919e-17	3.34327097118456e-16	ENSG00000050748	Sp09
11662	enrichment	Sp09D01	INTS4	-9.11997806134938	1.88353869382546e-17	3.33230977308485e-16	ENSG00000149262	Sp09
11663	enrichment	Sp09D01	CALM1	-9.1223802107137	1.85198259213943e-17	3.28123002737747e-16	ENSG00000198668	Sp09
11664	enrichment	Sp09D01	PTPRJ	-9.12662767034626	1.79746385146923e-17	3.18925915590876e-16	ENSG00000149177	Sp09
11665	enrichment	Sp09D01	FLAD1	-9.12971341140612	1.75885802467035e-17	3.12984561158589e-16	ENSG00000160688	Sp09
11666	enrichment	Sp09D01	PRXL2B	-9.13091208156304	1.74408428072586e-17	3.10808022330519e-16	ENSG00000157870	Sp09
11667	enrichment	Sp09D01	LARP6	-9.13191003583802	1.73187835834001e-17	3.09083400448272e-16	ENSG00000166173	Sp09
11668	enrichment	Sp09D01	NCK1	-9.13819652147524	1.65691389709429e-17	2.96137023274528e-16	ENSG00000158092	Sp09
11669	enrichment	Sp09D01	WDR3	-9.13911712602371	1.64620966305261e-17	2.94654657845069e-16	ENSG00000065183	Sp09
11670	enrichment	Sp09D01	PPP2CA	-9.13924253180621	1.64475684034973e-17	2.94654657845069e-16	ENSG00000113575	Sp09
11671	enrichment	Sp09D01	IREB2	-9.14002695261687	1.63569816844019e-17	2.93633041250826e-16	ENSG00000136381	Sp09
11672	enrichment	Sp09D01	STBD1	-9.14219154532619	1.61095692960153e-17	2.90043423628553e-16	ENSG00000118804	Sp09
11673	enrichment	Sp09D01	TMEM59L	-9.14225379344965	1.61025095515609e-17	2.90043423628553e-16	ENSG00000105696	Sp09
11674	enrichment	Sp09D01	EFCAB2	-9.14661606342329	1.56153416415729e-17	2.81975703941253e-16	ENSG00000203666	Sp09
11675	enrichment	Sp09D01	PFDN6	-9.14976091303649	1.52732317548031e-17	2.76206003258089e-16	ENSG00000204220	Sp09
11676	enrichment	Sp09D01	ACADS	-9.1528944449826	1.49397514310456e-17	2.70575498140048e-16	ENSG00000122971	Sp09
11677	enrichment	Sp09D01	SERTAD4-AS1	-9.15695607038715	1.45182310274582e-17	2.63331415891211e-16	ENSG00000203706	Sp09
11678	enrichment	Sp09D01	ACTL6B	-9.15794299878468	1.44176015913108e-17	2.61894768876337e-16	ENSG00000077080	Sp09
11679	enrichment	Sp09D01	ASIC2	-9.16392816479883	1.3821997108005e-17	2.51449277746073e-16	ENSG00000108684	Sp09
11680	enrichment	Sp09D01	POP7	-9.16483505549884	1.37339049550643e-17	2.50219058234964e-16	ENSG00000172336	Sp09
11681	enrichment	Sp09D01	TCEAL7	-9.16581943961632	1.36389158326372e-17	2.48859322468642e-16	ENSG00000182916	Sp09
11682	enrichment	Sp09D01	SUB1	-9.16596653578214	1.362477773953e-17	2.48859322468642e-16	ENSG00000113387	Sp09
11683	enrichment	Sp09D01	GRIK3	-9.16750229935579	1.34780341376641e-17	2.46660130737939e-16	ENSG00000163873	Sp09
11684	enrichment	Sp09D01	SH3GL3	-9.16809458240726	1.34218609471538e-17	2.46000374930967e-16	ENSG00000140600	Sp09
11685	enrichment	Sp09D01	MEST	-9.16966610050591	1.32739387839136e-17	2.43654506956973e-16	ENSG00000106484	Sp09
11686	enrichment	Sp09D01	EDRF1	-9.17196758823326	1.30602214877063e-17	2.40092041634901e-16	ENSG00000107938	Sp09
11687	enrichment	Sp09D01	POLD2	-9.17221961460202	1.30370266270493e-17	2.40026582101923e-16	ENSG00000106628	Sp09
11688	enrichment	Sp09D01	SLC25A41	-9.17667642655495	1.26335385885928e-17	2.32948731893735e-16	ENSG00000181240	Sp09
11689	enrichment	Sp09D01	FBXO41	-9.1779548825916	1.25201007500182e-17	2.31205788019596e-16	ENSG00000163013	Sp09
11690	enrichment	Sp09D01	GRID1	-9.18285435060444	1.20946511561766e-17	2.23687005119908e-16	ENSG00000182771	Sp09
11691	enrichment	Sp09D01	CACNA1I	-9.1875131965487	1.17034138640344e-17	2.16779143163365e-16	ENSG00000100346	Sp09
11692	enrichment	Sp09D01	CSTF3	-9.19029059465736	1.14761780718991e-17	2.12892681227567e-16	ENSG00000176102	Sp09
11693	enrichment	Sp09D01	UBE2B	-9.19080140538876	1.14348647869026e-17	2.12448665683715e-16	ENSG00000119048	Sp09
11694	enrichment	Sp09D01	GNB1	-9.19114990211266	1.14067638396125e-17	2.12249144504206e-16	ENSG00000078369	Sp09
11695	enrichment	Sp09D01	UMAD1	-9.19197755484073	1.13403006029936e-17	2.11334108035971e-16	ENSG00000219545	Sp09
11696	enrichment	Sp09D01	OPA1	-9.19348552918452	1.12201917457472e-17	2.09415029147724e-16	ENSG00000198836	Sp09
11697	enrichment	Sp09D01	LAMB3	-9.19415788180463	1.11670471629532e-17	2.08741821968048e-16	ENSG00000196878	Sp09
11698	enrichment	Sp09D01	FAM160B1	-9.19923252929884	1.07739096387627e-17	2.01701447678215e-16	ENSG00000151553	Sp09
11699	enrichment	Sp09D01	TMEM121B	-9.20463828278528	1.03702218925608e-17	1.94441660485515e-16	ENSG00000183307	Sp09
11700	enrichment	Sp09D01	RAB15	-9.20537793142187	1.03161672124559e-17	1.93725259865244e-16	ENSG00000139998	Sp09
11701	enrichment	Sp09D01	MRPS16	-9.20801501657016	1.0125710631298e-17	1.90734687931614e-16	ENSG00000182180	Sp09
11702	enrichment	Sp09D01	MTCH1	-9.20960048837951	1.00128880136733e-17	1.88900549332031e-16	ENSG00000137409	Sp09
11703	enrichment	Sp09D01	ZNF786	-9.21123665367868	9.89776598633675e-18	1.87017293945853e-16	ENSG00000197362	Sp09
11704	enrichment	Sp09D01	TMEM62	-9.21168472178379	9.86646928398467e-18	1.86714530954663e-16	ENSG00000137842	Sp09
11705	enrichment	Sp09D01	LINC00641	-9.21244889117414	9.81331992034007e-18	1.85996645001794e-16	ENSG00000258441	Sp09
11706	enrichment	Sp09D01	C7orf25	-9.21305416211858	9.77142396614261e-18	1.85490152152319e-16	ENSG00000136197	Sp09
11707	enrichment	Sp09D01	ENDOV	-9.21451322677866	9.67115795562026e-18	1.83872326605688e-16	ENSG00000173818	Sp09
11708	enrichment	Sp09D01	CD47	-9.21999600608892	9.30342822658416e-18	1.7715640197818e-16	ENSG00000196776	Sp09
11709	enrichment	Sp09D01	GPR176	-9.22261464874547	9.13272623707501e-18	1.74177189154824e-16	ENSG00000166073	Sp09
11710	enrichment	Sp09D01	TRIM23	-9.23064381176372	8.628466876811e-18	1.64817199326585e-16	ENSG00000113595	Sp09
11711	enrichment	Sp09D01	MDM1	-9.23161787311948	8.56920340049122e-18	1.6394133266198e-16	ENSG00000111554	Sp09
11712	enrichment	Sp09D01	KLC1	-9.23211538693685	8.53908989026436e-18	1.63621275718624e-16	ENSG00000126214	Sp09
11713	enrichment	Sp09D01	SLITRK5	-9.23220702218788	8.53355485745293e-18	1.63621275718624e-16	ENSG00000165300	Sp09
11714	enrichment	Sp09D01	RILPL1	-9.23253887122779	8.5135400001795e-18	1.63621275718624e-16	ENSG00000188026	Sp09
11715	enrichment	Sp09D01	PTPN3	-9.23294571734817	8.48906539562973e-18	1.63431219624525e-16	ENSG00000070159	Sp09
11716	enrichment	Sp09D01	TERF2IP	-9.23375285029202	8.44071726409538e-18	1.62756732734331e-16	ENSG00000166848	Sp09
11717	enrichment	Sp09D01	CIDEA	-9.23526020879706	8.35115545704676e-18	1.61284163447704e-16	ENSG00000176194	Sp09
11718	enrichment	Sp09D01	GARS	-9.23672327325433	8.2651275822062e-18	1.59875292234922e-16	ENSG00000106105	Sp09
11719	enrichment	Sp09D01	EPHB2	-9.23724205647627	8.2348349432745e-18	1.5954177049371e-16	ENSG00000133216	Sp09
11720	enrichment	Sp09D01	SEMA4G	-9.23837873164283	8.16884719887295e-18	1.58514534930511e-16	ENSG00000095539	Sp09
11721	enrichment	Sp09D01	RAB3B	-9.24210351292034	7.95626707297984e-18	1.54634920456564e-16	ENSG00000169213	Sp09
11722	enrichment	Sp09D01	PPP2R2C	-9.24320387234044	7.89452467982881e-18	1.53679242374056e-16	ENSG00000074211	Sp09
11723	enrichment	Sp09D01	AL136981.3	-9.24517309436746	7.78521411625297e-18	1.51793050352779e-16	ENSG00000288062	Sp09
11724	enrichment	Sp09D01	PGBD5	-9.24831515985926	7.61390206898498e-18	1.48690020436648e-16	ENSG00000177614	Sp09
11725	enrichment	Sp09D01	MAGI2	-9.25089024945224	7.47629645574006e-18	1.46236358674276e-16	ENSG00000187391	Sp09
11726	enrichment	Sp09D01	ZNF830	-9.2529299682343	7.36905383997169e-18	1.44369684605215e-16	ENSG00000198783	Sp09
11727	enrichment	Sp09D01	NNAT	-9.25610820912312	7.20498622074386e-18	1.41381952726475e-16	ENSG00000053438	Sp09
11728	enrichment	Sp09D01	ZBTB24	-9.2587093577744	7.07341119008744e-18	1.39023234403246e-16	ENSG00000112365	Sp09
11729	enrichment	Sp09D01	CDKN3	-9.26462045914238	6.78320849195716e-18	1.33534176834422e-16	ENSG00000100526	Sp09
11730	enrichment	Sp09D01	DYRK1B	-9.26910015152341	6.57117982800622e-18	1.29778147653273e-16	ENSG00000105204	Sp09
11731	enrichment	Sp09D01	SERPINI1	-9.27043741928057	6.50917003760796e-18	1.28761494675983e-16	ENSG00000163536	Sp09
11732	enrichment	Sp09D01	TMEM181	-9.27311030331569	6.38696236545729e-18	1.26548808618663e-16	ENSG00000146433	Sp09
11733	enrichment	Sp09D01	TVP23A	-9.27634668960728	6.24203516281603e-18	1.23878051729588e-16	ENSG00000166676	Sp09
11734	enrichment	Sp09D01	AL050341.2	-9.28242787387186	5.97848863735591e-18	1.19034240377322e-16	ENSG00000259943	Sp09
11735	enrichment	Sp09D01	NDUFV2	-9.28570573559637	5.84104479030663e-18	1.16487394064435e-16	ENSG00000178127	Sp09
11736	enrichment	Sp09D01	ASB6	-9.28636072646539	5.81395873099609e-18	1.16136675631417e-16	ENSG00000148331	Sp09
11737	enrichment	Sp09D01	NEUROD2	-9.28694198155511	5.79002632196222e-18	1.15847907996707e-16	ENSG00000171532	Sp09
11738	enrichment	Sp09D01	SEPTIN5	-9.29065114525623	5.63959271451638e-18	1.13022985139283e-16	ENSG00000184702	Sp09
11739	enrichment	Sp09D01	TFB1M	-9.29108745512309	5.62215417721281e-18	1.12858513655873e-16	ENSG00000029639	Sp09
11740	enrichment	Sp09D01	NUP88	-9.29188402249834	5.59045472686117e-18	1.12406758282694e-16	ENSG00000108559	Sp09
11741	enrichment	Sp09D01	KCNJ9	-9.29385613026788	5.51273581940216e-18	1.11026681041501e-16	ENSG00000162728	Sp09
11742	enrichment	Sp09D01	TOM1L2	-9.29749318039081	5.37220529944701e-18	1.08554065761553e-16	ENSG00000175662	Sp09
11743	enrichment	Sp09D01	ZGLP1	-9.29886297464445	5.3202052076716e-18	1.07681305734744e-16	ENSG00000220201	Sp09
11744	enrichment	Sp09D01	SERINC3	-9.30653501353769	5.03806165653842e-18	1.02139807215891e-16	ENSG00000132824	Sp09
11745	enrichment	Sp09D01	MHENCR	-9.30706202882948	5.01923483293375e-18	1.01927152545872e-16	ENSG00000232442	Sp09
11746	enrichment	Sp09D01	VRK1	-9.30854737033006	4.96654820414894e-18	1.01025044585226e-16	ENSG00000100749	Sp09
11747	enrichment	Sp09D01	PSMB6	-9.30904278788763	4.94909759893302e-18	1.0083786357826e-16	ENSG00000142507	Sp09
11748	enrichment	Sp09D01	MGAT4C	-9.31541386129936	4.730033381278e-18	9.65353223474517e-17	ENSG00000182050	Sp09
11749	enrichment	Sp09D01	LRRN1	-9.31647537299879	4.69448147934638e-18	9.59699600083772e-17	ENSG00000175928	Sp09
11750	enrichment	Sp09D01	YPEL1	-9.3169033128815	4.68022415284764e-18	9.58387609188649e-17	ENSG00000100027	Sp09
11751	enrichment	Sp09D01	NUDT19	-9.31810312130683	4.6404798848082e-18	9.51843399190944e-17	ENSG00000213965	Sp09
11752	enrichment	Sp09D01	IDI2-AS1	-9.32065799262064	4.55696127831144e-18	9.36283220627855e-17	ENSG00000232656	Sp09
11753	enrichment	Sp09D01	SAE1	-9.32314246477502	4.47717544257845e-18	9.21438885278142e-17	ENSG00000142230	Sp09
11754	enrichment	Sp09D01	GDAP1	-9.32527893459841	4.40967525459348e-18	9.09077234188959e-17	ENSG00000104381	Sp09
11755	enrichment	Sp09D01	NUP42	-9.32958003145887	4.27683421134164e-18	8.83180713406276e-17	ENSG00000136243	Sp09
11756	enrichment	Sp09D01	ASIC1	-9.33201714669491	4.20333417440362e-18	8.69471409172323e-17	ENSG00000110881	Sp09
11757	enrichment	Sp09D01	MAP2K4	-9.33349246443753	4.15945133849762e-18	8.61852417171753e-17	ENSG00000065559	Sp09
11758	enrichment	Sp09D01	EXT1	-9.33609031102027	4.08328193029098e-18	8.48947646221211e-17	ENSG00000182197	Sp09
11759	enrichment	Sp09D01	UQCR11	-9.34012292802189	3.96777889658179e-18	8.26338961000211e-17	ENSG00000127540	Sp09
11760	enrichment	Sp09D01	ZNRF1	-9.34416187275762	3.85534623528731e-18	8.04293647207977e-17	ENSG00000186187	Sp09
11761	enrichment	Sp09D01	AADAT	-9.34461907580318	3.84281998943718e-18	8.03050843946487e-17	ENSG00000109576	Sp09
11762	enrichment	Sp09D01	COQ4	-9.34481614138279	3.83743334213288e-18	8.03050843946487e-17	ENSG00000167113	Sp09
11763	enrichment	Sp09D01	RPAP2	-9.34592645687527	3.80722345102133e-18	7.98341452636977e-17	ENSG00000122484	Sp09
11764	enrichment	Sp09D01	PGRMC1	-9.3474578923243	3.7659425970733e-18	7.9104206613782e-17	ENSG00000101856	Sp09
11765	enrichment	Sp09D01	MIGA2	-9.34810699962762	3.7485798486013e-18	7.88750234925144e-17	ENSG00000148343	Sp09
11766	enrichment	Sp09D01	LPGAT1	-9.3483113605309	3.74312993445913e-18	7.88750234925144e-17	ENSG00000123684	Sp09
11767	enrichment	Sp09D01	PCDH10	-9.34990636740488	3.70086354817831e-18	7.81399946053193e-17	ENSG00000138650	Sp09
11768	enrichment	Sp09D01	PPOX	-9.35213896874457	3.64249603896052e-18	7.70406817928933e-17	ENSG00000143224	Sp09
11769	enrichment	Sp09D01	FAM219B	-9.35690269472294	3.52099420703494e-18	7.45999205909917e-17	ENSG00000178761	Sp09
11770	enrichment	Sp09D01	KIAA0753	-9.35741065873096	3.5082780721404e-18	7.44595476248549e-17	ENSG00000198920	Sp09
11771	enrichment	Sp09D01	C16orf95	-9.35914148644746	3.46529070235058e-18	7.36750936282363e-17	ENSG00000260456	Sp09
11772	enrichment	Sp09D01	PGAP1	-9.3609135669291	3.42182051061868e-18	7.3004809323409e-17	ENSG00000197121	Sp09
11773	enrichment	Sp09D01	FAM47E	-9.36424844333502	3.34147679776212e-18	7.14153039381852e-17	ENSG00000189157	Sp09
11774	enrichment	Sp09D01	SRCAP	-9.36712454779988	3.27369171415784e-18	7.00891089414704e-17	ENSG00000080603	Sp09
11775	enrichment	Sp09D01	CAMK2B	-9.3682773261756	3.24690744440011e-18	6.96376201891076e-17	ENSG00000058404	Sp09
11776	enrichment	Sp09D01	ENOPH1	-9.37073444412493	3.19054133484273e-18	6.85489768338355e-17	ENSG00000145293	Sp09
11777	enrichment	Sp09D01	KCNIP3	-9.37089126673562	3.1869769959353e-18	6.85489768338355e-17	ENSG00000115041	Sp09
11778	enrichment	Sp09D01	ARMC6	-9.3774650267633	3.04106865543138e-18	6.5568014660756e-17	ENSG00000105676	Sp09
11779	enrichment	Sp09D01	NFKBIL1	-9.38245655570005	2.93472620535462e-18	6.3386975018481e-17	ENSG00000204498	Sp09
11780	enrichment	Sp09D01	NUFIP1	-9.38277554337141	2.92805721481608e-18	6.33548662851797e-17	ENSG00000083635	Sp09
11781	enrichment	Sp09D01	EML6	-9.38401134161289	2.90236246051105e-18	6.29102501413964e-17	ENSG00000214595	Sp09
11782	enrichment	Sp09D01	UBASH3B	-9.38733391781807	2.83438404683984e-18	6.15459058128188e-17	ENSG00000154127	Sp09
11783	enrichment	Sp09D01	SLC23A2	-9.38808524188053	2.81923278517114e-18	6.13258377201374e-17	ENSG00000089057	Sp09
11784	enrichment	Sp09D01	PHTF2	-9.38926969004987	2.79551024964009e-18	6.0918204637879e-17	ENSG00000006576	Sp09
11785	enrichment	Sp09D01	PEX11A	-9.3911821179627	2.75762511422498e-18	6.01999411096435e-17	ENSG00000166821	Sp09
11786	enrichment	Sp09D01	RFPL1S	-9.39141698928946	2.75300760755522e-18	6.01999411096435e-17	ENSG00000225465	Sp09
11787	enrichment	Sp09D01	MYT1L	-9.39689632359855	2.64743730164852e-18	5.80016505603102e-17	ENSG00000186487	Sp09
11788	enrichment	Sp09D01	YPEL3	-9.40052186866934	2.57980368263949e-18	5.66213644888111e-17	ENSG00000090238	Sp09
11789	enrichment	Sp09D01	FAM76B	-9.40205176564466	2.55178112979115e-18	5.62081519129672e-17	ENSG00000077458	Sp09
11790	enrichment	Sp09D01	STMN4	-9.40241634181319	2.54514803831965e-18	5.61632396542558e-17	ENSG00000015592	Sp09
11791	enrichment	Sp09D01	KRBOX4	-9.40309106084435	2.53291733857068e-18	5.59944203689449e-17	ENSG00000147121	Sp09
11792	enrichment	Sp09D01	BCOR	-9.40832264948957	2.4400432532319e-18	5.40390013963044e-17	ENSG00000183337	Sp09
11793	enrichment	Sp09D01	INIP	-9.40910160718003	2.42650704364028e-18	5.38367488357575e-17	ENSG00000148153	Sp09
11794	enrichment	Sp09D01	UNC5C	-9.40963299076376	2.41731581660335e-18	5.37303379235926e-17	ENSG00000182168	Sp09
11795	enrichment	Sp09D01	NGRN	-9.41512239192479	2.32436651791363e-18	5.18528844552812e-17	ENSG00000182768	Sp09
11796	enrichment	Sp09D01	NLGN3	-9.41581122113142	2.31295638393711e-18	5.17549636770764e-17	ENSG00000196338	Sp09
11797	enrichment	Sp09D01	PPP2R5C	-9.41920638141666	2.2575246068214e-18	5.06389693915444e-17	ENSG00000078304	Sp09
11798	enrichment	Sp09D01	PDE7A	-9.4201244288285	2.24276382018687e-18	5.0400345040045e-17	ENSG00000205268	Sp09
11799	enrichment	Sp09D01	TPGS1	-9.42023926486285	2.24092418984296e-18	5.0400345040045e-17	ENSG00000141933	Sp09
11800	enrichment	Sp09D01	RHOF	-9.42752129855541	2.12727768421246e-18	4.80701842689415e-17	ENSG00000139725	Sp09
11801	enrichment	Sp09D01	PREB	-9.43248119389945	2.05316658919194e-18	4.64814102830953e-17	ENSG00000138073	Sp09
11802	enrichment	Sp09D01	GOT1	-9.43493505325758	2.01745454743942e-18	4.57576657559311e-17	ENSG00000120053	Sp09
11803	enrichment	Sp09D01	AGAP3	-9.43559296083251	2.00798504554741e-18	4.56275412301433e-17	ENSG00000133612	Sp09
11804	enrichment	Sp09D01	AGBL4	-9.43569072766123	2.0065816236806e-18	4.56275412301433e-17	ENSG00000186094	Sp09
11805	enrichment	Sp09D01	YWHAZ	-9.43681515600058	1.99051054191978e-18	4.53992376398682e-17	ENSG00000164924	Sp09
11806	enrichment	Sp09D01	HLTF	-9.43884694767071	1.96179426076591e-18	4.4827915584791e-17	ENSG00000071794	Sp09
11807	enrichment	Sp09D01	TTBK1	-9.43918067169475	1.95711707137537e-18	4.48047868868238e-17	ENSG00000146216	Sp09
11808	enrichment	Sp09D01	MAD2L2	-9.44348655591861	1.89775335838075e-18	4.3527269805262e-17	ENSG00000116670	Sp09
11809	enrichment	Sp09D01	AC006058.1	-9.4448956636001	1.87871749014318e-18	4.3171656610903e-17	ENSG00000261786	Sp09
11810	enrichment	Sp09D01	GTF2I	-9.44780431925712	1.84002151567662e-18	4.23620772676963e-17	ENSG00000263001	Sp09
11811	enrichment	Sp09D01	C17orf75	-9.4494088785162	1.81901467829523e-18	4.20285333084517e-17	ENSG00000108666	Sp09
11812	enrichment	Sp09D01	CGRRF1	-9.4550117890111	1.74751189423372e-18	4.04608577784229e-17	ENSG00000100532	Sp09
11813	enrichment	Sp09D01	THY1	-9.45586916696354	1.73681929838345e-18	4.0289593781286e-17	ENSG00000154096	Sp09
11814	enrichment	Sp09D01	C8orf76	-9.45817638210373	1.70836693535146e-18	3.97049159404404e-17	ENSG00000189376	Sp09
11815	enrichment	Sp09D01	ATP8A1	-9.46457777353916	1.63182620407115e-18	3.79982387519424e-17	ENSG00000124406	Sp09
11816	enrichment	Sp09D01	FARS2	-9.46473000965837	1.63004800993433e-18	3.79982387519424e-17	ENSG00000145982	Sp09
11817	enrichment	Sp09D01	SPAG5	-9.47102378532031	1.55819356965027e-18	3.64224022733739e-17	ENSG00000076382	Sp09
11818	enrichment	Sp09D01	CLCN3	-9.47138573713536	1.55415826344397e-18	3.63976719743342e-17	ENSG00000109572	Sp09
11819	enrichment	Sp09D01	DUSP10	-9.47484216077518	1.51614242264271e-18	3.55755107808198e-17	ENSG00000143507	Sp09
11820	enrichment	Sp09D01	NELL2	-9.47556547103607	1.50830462399024e-18	3.54596615928475e-17	ENSG00000184613	Sp09
11821	enrichment	Sp09D01	NCAM1	-9.47608039039748	1.50274948103912e-18	3.53971337296788e-17	ENSG00000149294	Sp09
11822	enrichment	Sp09D01	DNAJB5	-9.47643632091597	1.49892144951258e-18	3.53751249426473e-17	ENSG00000137094	Sp09
11823	enrichment	Sp09D01	USE1	-9.47772418196898	1.48515123652404e-18	3.51179378462406e-17	ENSG00000053501	Sp09
11824	enrichment	Sp09D01	CARNMT1	-9.47900130680336	1.47161988175598e-18	3.48654128962537e-17	ENSG00000156017	Sp09
11825	enrichment	Sp09D01	BAIAP2	-9.47963214376339	1.46498129892745e-18	3.47755269502682e-17	ENSG00000175866	Sp09
11826	enrichment	Sp09D01	KCNH1	-9.48524926229957	1.40716589266806e-18	3.34680992954612e-17	ENSG00000143473	Sp09
11827	enrichment	Sp09D01	DIP2B	-9.48610156172367	1.39859366735685e-18	3.33290596168372e-17	ENSG00000066084	Sp09
11828	enrichment	Sp09D01	ZNF74	-9.48768522924195	1.38280298091825e-18	3.30171219564953e-17	ENSG00000185252	Sp09
11829	enrichment	Sp09D01	TRIM36	-9.4877299324899	1.38235982535831e-18	3.30171219564953e-17	ENSG00000152503	Sp09
11830	enrichment	Sp09D01	MAP3K12	-9.49071460795122	1.35308876879831e-18	3.24343337226653e-17	ENSG00000139625	Sp09
11831	enrichment	Sp09D01	GRM2	-9.49844459374104	1.28010998889168e-18	3.07452742911606e-17	ENSG00000164082	Sp09
11832	enrichment	Sp09D01	AC010624.2	-9.50074805011222	1.25912890896402e-18	3.03008876222147e-17	ENSG00000267890	Sp09
11833	enrichment	Sp09D01	CADM4	-9.50094307689108	1.25736826383188e-18	3.03008876222147e-17	ENSG00000105767	Sp09
11834	enrichment	Sp09D01	CCDC113	-9.50193033323164	1.24849304351054e-18	3.01636906263168e-17	ENSG00000103021	Sp09
11835	enrichment	Sp09D01	EXOSC3	-9.50538459114813	1.21792683535415e-18	2.9483476360801e-17	ENSG00000107371	Sp09
11836	enrichment	Sp09D01	CNFN	-9.5058195089142	1.21413137178118e-18	2.94499127381447e-17	ENSG00000105427	Sp09
11837	enrichment	Sp09D01	ATP5MF	-9.51002139686196	1.17806172111474e-18	2.86318181722221e-17	ENSG00000241468	Sp09
11838	enrichment	Sp09D01	SEC16B	-9.51092662988129	1.17043149411136e-18	2.85030378795048e-17	ENSG00000120341	Sp09
11839	enrichment	Sp09D01	SPNS1	-9.51524997184133	1.13466149999562e-18	2.76870994759411e-17	ENSG00000169682	Sp09
11840	enrichment	Sp09D01	EEF1AKMT2	-9.51550784163847	1.13256260895639e-18	2.76870994759411e-17	ENSG00000203791	Sp09
11841	enrichment	Sp09D01	FBXL6	-9.5163523182566	1.1257160744455e-18	2.75789158518962e-17	ENSG00000182325	Sp09
11842	enrichment	Sp09D01	INTS6	-9.51755551150225	1.11603221312138e-18	2.73965739064436e-17	ENSG00000102786	Sp09
11843	enrichment	Sp09D01	VBP1	-9.52175052614232	1.08291133223429e-18	2.66370040977147e-17	ENSG00000155959	Sp09
11844	enrichment	Sp09D01	DHCR24	-9.52627397603828	1.04829052939964e-18	2.58374026651424e-17	ENSG00000116133	Sp09
11845	enrichment	Sp09D01	ZNF365	-9.52637915378671	1.04749875365026e-18	2.58374026651424e-17	ENSG00000138311	Sp09
11846	enrichment	Sp09D01	CPNE5	-9.52808539642319	1.03473685132769e-18	2.56065951568443e-17	ENSG00000124772	Sp09
11847	enrichment	Sp09D01	PI4KB	-9.52877008889281	1.02965919182828e-18	2.55326239758634e-17	ENSG00000143393	Sp09
11848	enrichment	Sp09D01	NSMCE3	-9.53251918433295	1.00229157998296e-18	2.49045011489669e-17	ENSG00000185115	Sp09
11849	enrichment	Sp09D01	ATP6V1H	-9.53403406280155	9.91439324257677e-19	2.46850218717925e-17	ENSG00000047249	Sp09
11850	enrichment	Sp09D01	ZNF776	-9.53456780028636	9.87643613469715e-19	2.46407003564638e-17	ENSG00000152443	Sp09
11851	enrichment	Sp09D01	HIGD1A	-9.53476025641916	9.86278491579122e-19	2.46407003564638e-17	ENSG00000181061	Sp09
11852	enrichment	Sp09D01	SEC61A2	-9.53733061429807	9.68225171314939e-19	2.42552309822236e-17	ENSG00000065665	Sp09
11853	enrichment	Sp09D01	MAP3K7	-9.54341732389571	9.26772355775056e-19	2.3264460060267e-17	ENSG00000135341	Sp09
11854	enrichment	Sp09D01	NUP93	-9.54386311144367	9.23806587692656e-19	2.32377274373307e-17	ENSG00000102900	Sp09
11855	enrichment	Sp09D01	ROBO2	-9.54765935465892	8.9892957409851e-19	2.26585856564006e-17	ENSG00000185008	Sp09
11856	enrichment	Sp09D01	AC006115.2	-9.54868415021422	8.92328837338833e-19	2.25386777612959e-17	ENSG00000286125	Sp09
11857	enrichment	Sp09D01	GNG4	-9.54954826507486	8.86800472785888e-19	2.24454156931832e-17	ENSG00000168243	Sp09
11858	enrichment	Sp09D01	SPNS2	-9.54962509521046	8.86310584944766e-19	2.24454156931832e-17	ENSG00000183018	Sp09
11859	enrichment	Sp09D01	AC005070.3	-9.5522767458994	8.69566724959685e-19	2.21007343297966e-17	ENSG00000272918	Sp09
11860	enrichment	Sp09D01	KLHL12	-9.5522837419565	8.69522966504898e-19	2.21007343297966e-17	ENSG00000117153	Sp09
11861	enrichment	Sp09D01	SPTBN4	-9.55645172936475	8.43838295823602e-19	2.15363740426796e-17	ENSG00000160460	Sp09
11862	enrichment	Sp09D01	ESRRA	-9.55706840721936	8.40102641208603e-19	2.1485888679446e-17	ENSG00000173153	Sp09
11863	enrichment	Sp09D01	TMEM30A	-9.55860747941023	8.30850886224846e-19	2.12938198828066e-17	ENSG00000112697	Sp09
11864	enrichment	Sp09D01	UCHL1	-9.55906949886671	8.28093369343456e-19	2.12677341181171e-17	ENSG00000154277	Sp09
11865	enrichment	Sp09D01	GAL3ST1	-9.563936758212	7.99590187504154e-19	2.05789264047122e-17	ENSG00000128242	Sp09
11866	enrichment	Sp09D01	LANCL2	-9.5648790634906	7.94185603176703e-19	2.04829514743359e-17	ENSG00000132434	Sp09
11867	enrichment	Sp09D01	GPRASP2	-9.57380111676431	7.4477799203367e-19	1.92492831979104e-17	ENSG00000158301	Sp09
11868	enrichment	Sp09D01	MIR7-3HG	-9.57649127168959	7.30488804142119e-19	1.89199695564352e-17	ENSG00000176840	Sp09
11869	enrichment	Sp09D01	RTN1	-9.5794866816367	7.1489840648464e-19	1.85554841173561e-17	ENSG00000139970	Sp09
11870	enrichment	Sp09D01	PPIP5K1	-9.58579031803015	6.83160800396641e-19	1.7769448478402e-17	ENSG00000168781	Sp09
11871	enrichment	Sp09D01	PMS2	-9.58587864555507	6.82726179571482e-19	1.7769448478402e-17	ENSG00000122512	Sp09
11872	enrichment	Sp09D01	RAB28	-9.58594357075037	6.82406886433906e-19	1.7769448478402e-17	ENSG00000157869	Sp09
11873	enrichment	Sp09D01	KIAA1841	-9.58948273310181	6.65224342201309e-19	1.74140633477752e-17	ENSG00000162929	Sp09
11874	enrichment	Sp09D01	AL356599.1	-9.5973815001203	6.28410263482297e-19	1.64856555173199e-17	ENSG00000235652	Sp09
11875	enrichment	Sp09D01	FBXL19	-9.59940687082252	6.19301153327205e-19	1.62816270955378e-17	ENSG00000099364	Sp09
11876	enrichment	Sp09D01	TIMM21	-9.60095111468705	6.12444140948112e-19	1.61360552221782e-17	ENSG00000075336	Sp09
11877	enrichment	Sp09D01	HIRA	-9.6053375572757	5.93375329339657e-19	1.56674155532987e-17	ENSG00000100084	Sp09
11878	enrichment	Sp09D01	AMER3	-9.60638881414206	5.88893602570019e-19	1.55827365615119e-17	ENSG00000178171	Sp09
11879	enrichment	Sp09D01	EPB41L4B	-9.60997103254742	5.73872857764977e-19	1.52182119006005e-17	ENSG00000095203	Sp09
11880	enrichment	Sp09D01	CNIH1	-9.61356094377851	5.59201700263971e-19	1.49589513910876e-17	ENSG00000100528	Sp09
11881	enrichment	Sp09D01	AC104836.1	-9.61475271862693	5.54414037255238e-19	1.48634026435204e-17	ENSG00000273487	Sp09
11882	enrichment	Sp09D01	TRAM1L1	-9.61659820107756	5.47080484853708e-19	1.46990306095309e-17	ENSG00000174599	Sp09
11883	enrichment	Sp09D01	C11orf80	-9.61740322578656	5.43911749162963e-19	1.46460817918881e-17	ENSG00000173715	Sp09
11884	enrichment	Sp09D01	NDFIP2	-9.61816970024217	5.40911699154596e-19	1.45974514838078e-17	ENSG00000102471	Sp09
11885	enrichment	Sp09D01	BMERB1	-9.62502961028947	5.14782820183103e-19	1.39230530458815e-17	ENSG00000166780	Sp09
11886	enrichment	Sp09D01	LY6H	-9.62777106474683	5.04694985037112e-19	1.36804793615936e-17	ENSG00000176956	Sp09
11887	enrichment	Sp09D01	AC090152.1	-9.63163670648728	4.90803254329775e-19	1.33334884092922e-17	ENSG00000167912	Sp09
11888	enrichment	Sp09D01	HRH3	-9.63232808534007	4.88359036244663e-19	1.32966352296013e-17	ENSG00000101180	Sp09
11889	enrichment	Sp09D01	BEX1	-9.64071420892273	4.59657233987658e-19	1.25431019765605e-17	ENSG00000133169	Sp09
11890	enrichment	Sp09D01	SLC38A6	-9.64075971662396	4.5950614582727e-19	1.25431019765605e-17	ENSG00000139974	Sp09
11891	enrichment	Sp09D01	LINC00339	-9.64705894316691	4.39061390145262e-19	1.20348105258427e-17	ENSG00000218510	Sp09
11892	enrichment	Sp09D01	ZNF410	-9.6471326552514	4.38827579884254e-19	1.20348105258427e-17	ENSG00000119725	Sp09
11893	enrichment	Sp09D01	RRAGA	-9.65049793187076	4.28283824259856e-19	1.17922742152629e-17	ENSG00000155876	Sp09
11894	enrichment	Sp09D01	DLG1	-9.6580310650942	4.0558514911846e-19	1.11925021398943e-17	ENSG00000075711	Sp09
11895	enrichment	Sp09D01	PPP2R3B	-9.6594267336098	4.01512922350979e-19	1.11051933840288e-17	ENSG00000167393	Sp09
11896	enrichment	Sp09D01	NALCN	-9.66377079062446	3.89096165445079e-19	1.0786169212168e-17	ENSG00000102452	Sp09
11897	enrichment	Sp09D01	MFAP3L	-9.66447521865682	3.87118937803878e-19	1.07557477605737e-17	ENSG00000198948	Sp09
11898	enrichment	Sp09D01	STAT4	-9.673349818972	3.63047857942789e-19	1.01562015179648e-17	ENSG00000138378	Sp09
11899	enrichment	Sp09D01	NDN	-9.6737392898071	3.62026234378995e-19	1.0150850264411e-17	ENSG00000182636	Sp09
11900	enrichment	Sp09D01	ZNF687	-9.6765224674696	3.54808318445361e-19	9.97133722527481e-18	ENSG00000143373	Sp09
11901	enrichment	Sp09D01	AC009133.1	-9.67990176199874	3.46236354069483e-19	9.75285582603555e-18	ENSG00000238045	Sp09
11902	enrichment	Sp09D01	FAM171A1	-9.68100407828746	3.43484951937474e-19	9.69769870077509e-18	ENSG00000148468	Sp09
11903	enrichment	Sp09D01	ATP6V0D1	-9.68705585919917	3.28762068013731e-19	9.30350991080523e-18	ENSG00000159720	Sp09
11904	enrichment	Sp09D01	TTI1	-9.68783102913173	3.26922096683601e-19	9.27290633864739e-18	ENSG00000101407	Sp09
11905	enrichment	Sp09D01	MARK2	-9.68803398211623	3.26442052384973e-19	9.27290633864739e-18	ENSG00000072518	Sp09
11906	enrichment	Sp09D01	PGAM1	-9.68821967227123	3.26003453312092e-19	9.27290633864739e-18	ENSG00000171314	Sp09
11907	enrichment	Sp09D01	LCMT1	-9.69226843833584	3.16584505604274e-19	9.04262986217814e-18	ENSG00000205629	Sp09
11908	enrichment	Sp09D01	DNAJC19	-9.6935942762737	3.13559262704319e-19	8.9771943479164e-18	ENSG00000205981	Sp09
11909	enrichment	Sp09D01	NDRG3	-9.69529888143136	3.09711927896284e-19	8.88785990265743e-18	ENSG00000101079	Sp09
11910	enrichment	Sp09D01	OGFOD1	-9.70695426321844	2.84633003676682e-19	8.206694504593e-18	ENSG00000087263	Sp09
11911	enrichment	Sp09D01	ZBTB9	-9.70834280476051	2.81783125328821e-19	8.1437321681911e-18	ENSG00000213588	Sp09
11912	enrichment	Sp09D01	C12orf49	-9.70927298591491	2.79889872237392e-19	8.10818409502872e-18	ENSG00000111412	Sp09
11913	enrichment	Sp09D01	GIHCG	-9.71526260342578	2.67997936699099e-19	7.78212535901778e-18	ENSG00000257698	Sp09
11914	enrichment	Sp09D01	SHISA4	-9.71693440674617	2.6476925158924e-19	7.70667643018681e-18	ENSG00000198892	Sp09
11915	enrichment	Sp09D01	WASL	-9.72302516604217	2.53329901665947e-19	7.39130799013413e-18	ENSG00000106299	Sp09
11916	enrichment	Sp09D01	USP49	-9.7296357895017	2.41469336722442e-19	7.06211158237284e-18	ENSG00000164663	Sp09
11917	enrichment	Sp09D01	MRAP2	-9.73277407419811	2.36033505780555e-19	6.91968730975369e-18	ENSG00000135324	Sp09
11918	enrichment	Sp09D01	SACS	-9.73510974241347	2.32066965069608e-19	6.81975636532683e-18	ENSG00000151835	Sp09
11919	enrichment	Sp09D01	ZNF84	-9.74032594528799	2.23446072144002e-19	6.58223670351908e-18	ENSG00000198040	Sp09
11920	enrichment	Sp09D01	GLI4	-9.74532111319836	2.15488964448079e-19	6.36317050815884e-18	ENSG00000250571	Sp09
11921	enrichment	Sp09D01	CKS1B	-9.74929008990728	2.09367795262894e-19	6.1973881285445e-18	ENSG00000173207	Sp09
11922	enrichment	Sp09D01	RNF150	-9.75850431692565	1.95815127620834e-19	5.81029110476867e-18	ENSG00000170153	Sp09
11923	enrichment	Sp09D01	ABCF2	-9.76106151787927	1.92210926546509e-19	5.71722281516077e-18	ENSG00000033050	Sp09
11924	enrichment	Sp09D01	ZNF169	-9.77091858864964	1.78924280135739e-19	5.34804235858047e-18	ENSG00000175787	Sp09
11925	enrichment	Sp09D01	FAAH	-9.7732614238649	1.75902992127977e-19	5.2706227420699e-18	ENSG00000117480	Sp09
11926	enrichment	Sp09D01	ERO1A	-9.77856635530655	1.69247874672295e-19	5.08367387682753e-18	ENSG00000197930	Sp09
11927	enrichment	Sp09D01	UBE2W	-9.78120060525112	1.66036744420811e-19	4.99950542006014e-18	ENSG00000104343	Sp09
11928	enrichment	Sp09D01	GRWD1	-9.78193345197229	1.65154223508334e-19	4.98521082071453e-18	ENSG00000105447	Sp09
11929	enrichment	Sp09D01	EPM2A	-9.79379846053944	1.51497661549498e-19	4.58430423871933e-18	ENSG00000112425	Sp09
11930	enrichment	Sp09D01	CDC5L	-9.79872496934419	1.46162563665974e-19	4.43383955537601e-18	ENSG00000096401	Sp09
11931	enrichment	Sp09D01	CSNK2A2	-9.80070376317012	1.44072589569226e-19	4.38131195891491e-18	ENSG00000070770	Sp09
11932	enrichment	Sp09D01	TEDC1	-9.80099480510884	1.43767710553714e-19	4.38131195891491e-18	ENSG00000185347	Sp09
11933	enrichment	Sp09D01	ZNF324	-9.82115722959195	1.24135639637749e-19	3.79389548642872e-18	ENSG00000083812	Sp09
11934	enrichment	Sp09D01	GRINA	-9.82146449209707	1.23858066066436e-19	3.79389548642872e-18	ENSG00000178719	Sp09
11935	enrichment	Sp09D01	PYM1	-9.82252510126673	1.22904667615464e-19	3.7751496522589e-18	ENSG00000170473	Sp09
11936	enrichment	Sp09D01	NOA1	-9.82529322732082	1.2045057188076e-19	3.71845515465227e-18	ENSG00000084092	Sp09
11937	enrichment	Sp09D01	PCMT1	-9.83558063775427	1.11749473831213e-19	3.45857548756097e-18	ENSG00000120265	Sp09
11938	enrichment	Sp09D01	BNIP3	-9.83571067611895	1.11643584212126e-19	3.45857548756097e-18	ENSG00000176171	Sp09
11939	enrichment	Sp09D01	TMEM25	-9.8425311071711	1.06227287260439e-19	3.30439843959e-18	ENSG00000149582	Sp09
11940	enrichment	Sp09D01	GNB1L	-9.84595829806884	1.03605060102306e-19	3.23105066262931e-18	ENSG00000185838	Sp09
11941	enrichment	Sp09D01	MED9	-9.85592202196697	9.63413524527442e-20	3.01220724740358e-18	ENSG00000141026	Sp09
11942	enrichment	Sp09D01	OSCP1	-9.8591983635121	9.40652332369705e-20	2.94858327262042e-18	ENSG00000116885	Sp09
11943	enrichment	Sp09D01	E2F1	-9.86138915633633	9.25731558764922e-20	2.90927205807228e-18	ENSG00000101412	Sp09
11944	enrichment	Sp09D01	NRCAM	-9.86642829936186	8.92298349914113e-20	2.81142972363403e-18	ENSG00000091129	Sp09
11945	enrichment	Sp09D01	SURF6	-9.86987608424131	8.70117498583097e-20	2.74862698195823e-18	ENSG00000148296	Sp09
11946	enrichment	Sp09D01	MLLT3	-9.88166866635268	7.9831317545971e-20	2.52833641709714e-18	ENSG00000171843	Sp09
11947	enrichment	Sp09D01	THAP1	-9.88675743678084	7.69176867290794e-20	2.44238628639739e-18	ENSG00000131931	Sp09
11948	enrichment	Sp09D01	LRRTM2	-9.88731018113742	7.66076410219306e-20	2.43887607159662e-18	ENSG00000146006	Sp09
11949	enrichment	Sp09D01	PNMA8A	-9.88773927543172	7.63678098295848e-20	2.43758870800698e-18	ENSG00000182013	Sp09
11950	enrichment	Sp09D01	C17orf58	-9.89106634973269	7.45333765134558e-20	2.38526316198167e-18	ENSG00000186665	Sp09
11951	enrichment	Sp09D01	FNTB	-9.89298837794564	7.34936646343527e-20	2.35816286129911e-18	ENSG00000257365	Sp09
11952	enrichment	Sp09D01	ZNF536	-9.9044728988108	6.75748107293583e-20	2.17395279254317e-18	ENSG00000198597	Sp09
11953	enrichment	Sp09D01	UBR7	-9.90925731558073	6.52511352119425e-20	2.10473648539841e-18	ENSG00000012963	Sp09
11954	enrichment	Sp09D01	NIM1K	-9.91384573906757	6.30973019866044e-20	2.04064686980486e-18	ENSG00000177453	Sp09
11955	enrichment	Sp09D01	DIPK1A	-9.91508559957924	6.25275306774235e-20	2.02758372024271e-18	ENSG00000154511	Sp09
11956	enrichment	Sp09D01	CDKL2	-9.92023905877804	6.02135776800217e-20	1.95774198706985e-18	ENSG00000138769	Sp09
11957	enrichment	Sp09D01	PRCD	-9.92486235817305	5.82102076958868e-20	1.90272670877598e-18	ENSG00000214140	Sp09
11958	enrichment	Sp09D01	STX3	-9.92916598846139	5.64049510950979e-20	1.84866093066373e-18	ENSG00000166900	Sp09
11959	enrichment	Sp09D01	SELENOW	-9.93202644382845	5.52359642053014e-20	1.81521414626293e-18	ENSG00000178980	Sp09
11960	enrichment	Sp09D01	TNFSF9	-9.93637576792981	5.35045033224916e-20	1.76305270382065e-18	ENSG00000125657	Sp09
11961	enrichment	Sp09D01	PRKCI	-9.94126602258383	5.16220558695752e-20	1.70562062974475e-18	ENSG00000163558	Sp09
11962	enrichment	Sp09D01	IGSF8	-9.94234496715008	5.12156760578215e-20	1.69677951167173e-18	ENSG00000162729	Sp09
11963	enrichment	Sp09D01	PLEKHB2	-9.94411098692471	5.05573631779531e-20	1.67952110013717e-18	ENSG00000115762	Sp09
11964	enrichment	Sp09D01	DUBR	-9.94504745647967	5.02116983131875e-20	1.67258313863411e-18	ENSG00000243701	Sp09
11965	enrichment	Sp09D01	YWHAQ	-9.94726479426577	4.94025832947927e-20	1.65012726988754e-18	ENSG00000134308	Sp09
11966	enrichment	Sp09D01	DYNLL1	-9.95020126864499	4.83509657952366e-20	1.61942618314183e-18	ENSG00000088986	Sp09
11967	enrichment	Sp09D01	TMEM177	-9.95426970283349	4.69306425905444e-20	1.57617336722364e-18	ENSG00000144120	Sp09
11968	enrichment	Sp09D01	AGPAT3	-9.962934783623	4.40423317560718e-20	1.4832438174049e-18	ENSG00000160216	Sp09
11969	enrichment	Sp09D01	KIF1B	-9.96416842954584	4.36457545717154e-20	1.47394847966636e-18	ENSG00000054523	Sp09
11970	enrichment	Sp09D01	TDRD3	-9.96617353451417	4.30087377850325e-20	1.45645933357901e-18	ENSG00000083544	Sp09
11971	enrichment	Sp09D01	FAM43B	-9.9662085616726	4.299769227401e-20	1.45645933357901e-18	ENSG00000183114	Sp09
11972	enrichment	Sp09D01	KCNK12	-9.97013064915859	4.17785642076158e-20	1.42268230484151e-18	ENSG00000184261	Sp09
11973	enrichment	Sp09D01	RNF121	-9.97439917690871	4.0490769927084e-20	1.38268062111341e-18	ENSG00000137522	Sp09
11974	enrichment	Sp09D01	EXOC3	-9.98387148368858	3.77722391351027e-20	1.29346113004658e-18	ENSG00000180104	Sp09
11975	enrichment	Sp09D01	STARD13	-10.0019195734409	3.30847809156483e-20	1.13612765925225e-18	ENSG00000133121	Sp09
11976	enrichment	Sp09D01	BOLA1	-10.0042515116884	3.25229412737875e-20	1.11998016076635e-18	ENSG00000178096	Sp09
11977	enrichment	Sp09D01	MED25	-10.0057181742361	3.21744438147725e-20	1.11110897072202e-18	ENSG00000104973	Sp09
11978	enrichment	Sp09D01	TIPRL	-10.0086870858973	3.14803155675017e-20	1.09021772751475e-18	ENSG00000143155	Sp09
11979	enrichment	Sp09D01	BOLA3-AS1	-10.0147341266495	3.01122294022991e-20	1.0458011489861e-18	ENSG00000225439	Sp09
11980	enrichment	Sp09D01	KCTD13	-10.01927757822	2.91233533460388e-20	1.01723712758664e-18	ENSG00000174943	Sp09
11981	enrichment	Sp09D01	AKAP6	-10.0209839904819	2.87603529728654e-20	1.00743643293203e-18	ENSG00000151320	Sp09
11982	enrichment	Sp09D01	ZNF414	-10.0214660439457	2.8658624327011e-20	1.00675770803939e-18	ENSG00000133250	Sp09
11983	enrichment	Sp09D01	SEZ6L2	-10.0215672709781	2.86373076837918e-20	1.00675770803939e-18	ENSG00000174938	Sp09
11984	enrichment	Sp09D01	TYW5	-10.0218967651002	2.85680310758715e-20	1.00675770803939e-18	ENSG00000162971	Sp09
11985	enrichment	Sp09D01	DMTN	-10.0234614710783	2.82413167624496e-20	1.00072492006071e-18	ENSG00000158856	Sp09
11986	enrichment	Sp09D01	PCYOX1L	-10.023546940953	2.82235778295152e-20	1.00072492006071e-18	ENSG00000145882	Sp09
11987	enrichment	Sp09D01	APLP1	-10.0236215135958	2.82081096222882e-20	1.00072492006071e-18	ENSG00000105290	Sp09
11988	enrichment	Sp09D01	MRPS23	-10.0249062503406	2.79429429033627e-20	9.98837652028098e-19	ENSG00000181610	Sp09
11989	enrichment	Sp09D01	SLC22A17	-10.0337897668198	2.61759882409465e-20	9.3842069280226e-19	ENSG00000092096	Sp09
11990	enrichment	Sp09D01	USP31	-10.0351094745707	2.5923147967533e-20	9.32089658538504e-19	ENSG00000103404	Sp09
11991	enrichment	Sp09D01	POLR1A	-10.0360012308958	2.57536741812298e-20	9.28727630871782e-19	ENSG00000068654	Sp09
11992	enrichment	Sp09D01	FXYD6	-10.0441380685194	2.42573076341168e-20	8.77353804222124e-19	ENSG00000137726	Sp09
11993	enrichment	Sp09D01	MAN2A2	-10.0448645439352	2.41279884972598e-20	8.75266051569734e-19	ENSG00000196547	Sp09
11994	enrichment	Sp09D01	METTL21A	-10.0450501260364	2.40950632731243e-20	8.75266051569734e-19	ENSG00000144401	Sp09
11995	enrichment	Sp09D01	ZNF839	-10.0486369873152	2.34673996323858e-20	8.58948983550649e-19	ENSG00000022976	Sp09
11996	enrichment	Sp09D01	MCM6	-10.0652156287211	2.07710776454892e-20	7.62541814462779e-19	ENSG00000076003	Sp09
11997	enrichment	Sp09D01	TLCD3B	-10.0662356875793	2.06156210944045e-20	7.59114361081613e-19	ENSG00000149926	Sp09
11998	enrichment	Sp09D01	MED17	-10.0698253786365	2.00776948634501e-20	7.41540240802651e-19	ENSG00000042429	Sp09
11999	enrichment	Sp09D01	SPTLC1	-10.0736028562165	1.9526692565123e-20	7.2337520184433e-19	ENSG00000090054	Sp09
12000	enrichment	Sp09D01	LDAH	-10.0764283071054	1.91244098027313e-20	7.10625865770181e-19	ENSG00000118961	Sp09
12001	enrichment	Sp09D01	SHANK2	-10.0818434299089	1.83763023469079e-20	6.87003963886695e-19	ENSG00000162105	Sp09
12002	enrichment	Sp09D01	TMEFF2	-10.0829560272518	1.82262368044048e-20	6.8348388016518e-19	ENSG00000144339	Sp09
12003	enrichment	Sp09D01	RNF144A-AS1	-10.0840970344806	1.80736048063649e-20	6.79845596177881e-19	ENSG00000228203	Sp09
12004	enrichment	Sp09D01	TMEM191C	-10.1031596058904	1.57036852830997e-20	5.92523310450289e-19	ENSG00000206140	Sp09
12005	enrichment	Sp09D01	CHI3L1	-10.1049200643918	1.55010692868658e-20	5.86689077498249e-19	ENSG00000133048	Sp09
12006	enrichment	Sp09D01	GAS7	-10.1080177761554	1.51508359395558e-20	5.75214190562327e-19	ENSG00000007237	Sp09
12007	enrichment	Sp09D01	MLF2	-10.1124738288798	1.46607818471917e-20	5.58342860068282e-19	ENSG00000089693	Sp09
12008	enrichment	Sp09D01	IRS1	-10.119093143332	1.39617710884889e-20	5.33383286114929e-19	ENSG00000169047	Sp09
12009	enrichment	Sp09D01	CCSAP	-10.1206895260209	1.37982117777494e-20	5.28787269539143e-19	ENSG00000154429	Sp09
12010	enrichment	Sp09D01	COX4I1	-10.1224346087794	1.36215961610348e-20	5.23660418454874e-19	ENSG00000131143	Sp09
12011	enrichment	Sp09D01	LINC01563	-10.1300644977606	1.28754210744867e-20	4.96536349008203e-19	ENSG00000236819	Sp09
12012	enrichment	Sp09D01	AC105383.1	-10.1411410741581	1.18639284444744e-20	4.58976345676263e-19	ENSG00000250241	Sp09
12013	enrichment	Sp09D01	FLYWCH1	-10.1442223361868	1.15968783031329e-20	4.50069324621585e-19	ENSG00000059122	Sp09
12014	enrichment	Sp09D01	RNF11	-10.1478636770558	1.12889826897576e-20	4.39515329242951e-19	ENSG00000123091	Sp09
12015	enrichment	Sp09D01	FAXC	-10.1526638378189	1.08954895976179e-20	4.26914616445124e-19	ENSG00000146267	Sp09
12016	enrichment	Sp09D01	ZNF362	-10.1550328506861	1.07063467969857e-20	4.20852378113022e-19	ENSG00000160094	Sp09
12017	enrichment	Sp09D01	SPIN3	-10.1564668373518	1.05934468495583e-20	4.17757702373712e-19	ENSG00000204271	Sp09
12018	enrichment	Sp09D01	TARBP2	-10.1567769423654	1.05691879309398e-20	4.17757702373712e-19	ENSG00000139546	Sp09
12019	enrichment	Sp09D01	ANKRD13B	-10.1584564430952	1.04387603666092e-20	4.14330667148694e-19	ENSG00000198720	Sp09
12020	enrichment	Sp09D01	POPDC3	-10.1638499726223	1.0030633076926e-20	3.99428304121892e-19	ENSG00000132429	Sp09
12021	enrichment	Sp09D01	NDUFS2	-10.1886104601184	8.35148230460473e-21	3.35844970966424e-19	ENSG00000158864	Sp09
12022	enrichment	Sp09D01	KCNMB4	-10.1903988444452	8.24164018428966e-21	3.32521621296835e-19	ENSG00000135643	Sp09
12023	enrichment	Sp09D01	ZDHHC24	-10.1911341096343	8.19689821811111e-21	3.31811525551021e-19	ENSG00000174165	Sp09
12024	enrichment	Sp09D01	SERINC1	-10.2012464794499	7.6055009778938e-21	3.08894516460969e-19	ENSG00000111897	Sp09
12025	enrichment	Sp09D01	MFSD6	-10.2116807367213	7.03974129880267e-21	2.8782888755138e-19	ENSG00000151690	Sp09
12026	enrichment	Sp09D01	LINC02607	-10.2242812209907	6.41204818022601e-21	2.63044593970681e-19	ENSG00000228971	Sp09
12027	enrichment	Sp09D01	BRCC3	-10.2273863868979	6.26611391524452e-21	2.57923375804257e-19	ENSG00000185515	Sp09
12028	enrichment	Sp09D01	NOB1	-10.2295792636796	6.16504936400075e-21	2.54620704307125e-19	ENSG00000141101	Sp09
12029	enrichment	Sp09D01	NTNG2	-10.2297237528991	6.15844740935073e-21	2.54620704307125e-19	ENSG00000196358	Sp09
12030	enrichment	Sp09D01	NOMO1	-10.2363125847791	5.86474682701139e-21	2.43865748163994e-19	ENSG00000103512	Sp09
12031	enrichment	Sp09D01	SHF	-10.2368330144233	5.84215094620037e-21	2.43755274120476e-19	ENSG00000138606	Sp09
12032	enrichment	Sp09D01	SLC4A8	-10.2380178494806	5.79103049559448e-21	2.42449821262475e-19	ENSG00000050438	Sp09
12033	enrichment	Sp09D01	SKP1	-10.2381242772231	5.78646043679905e-21	2.42449821262475e-19	ENSG00000113558	Sp09
12034	enrichment	Sp09D01	FNDC10	-10.2394828963619	5.72843485136454e-21	2.41483158820453e-19	ENSG00000228594	Sp09
12035	enrichment	Sp09D01	BRSK2	-10.2443236636725	5.52635396374808e-21	2.3377050936616e-19	ENSG00000174672	Sp09
12036	enrichment	Sp09D01	MAP1LC3B	-10.2685188981286	4.61778801503752e-21	1.96698461616145e-19	ENSG00000140941	Sp09
12037	enrichment	Sp09D01	HUNK	-10.2702774301332	4.55786602869931e-21	1.94824867835137e-19	ENSG00000142149	Sp09
12038	enrichment	Sp09D01	CYB5R4	-10.282090999994	4.17488465283847e-21	1.7908057852965e-19	ENSG00000065615	Sp09
12039	enrichment	Sp09D01	SMIM17	-10.286172382793	4.05015341767049e-21	1.74341991306415e-19	ENSG00000268182	Sp09
12040	enrichment	Sp09D01	CHD1L	-10.2945524249719	3.80554973390469e-21	1.6439168020136e-19	ENSG00000131778	Sp09
12041	enrichment	Sp09D01	EDC3	-10.3014273944483	3.61589238660657e-21	1.56752781653423e-19	ENSG00000179151	Sp09
12042	enrichment	Sp09D01	ZNF585B	-10.303641367027	3.55684082437388e-21	1.54741562555056e-19	ENSG00000245680	Sp09
12043	enrichment	Sp09D01	SNRPN	-10.3108215314811	3.37185078401593e-21	1.47217413694981e-19	ENSG00000128739	Sp09
12044	enrichment	Sp09D01	RHBDD2	-10.3146233465329	3.2778085961813e-21	1.43624408918697e-19	ENSG00000005486	Sp09
12045	enrichment	Sp09D01	RAD54L2	-10.3160816752456	3.24243154204277e-21	1.42643219160954e-19	ENSG00000164080	Sp09
12046	enrichment	Sp09D01	NFKBIB	-10.3242352301312	3.0515220793157e-21	1.35162526882734e-19	ENSG00000104825	Sp09
12047	enrichment	Sp09D01	ENGASE	-10.3298985599943	2.92554108394707e-21	1.30053599095465e-19	ENSG00000167280	Sp09
12048	enrichment	Sp09D01	WBP2	-10.3392661963396	2.72841426920395e-21	1.21733081901526e-19	ENSG00000132471	Sp09
12049	enrichment	Sp09D01	MIF	-10.3433742643884	2.64618894265903e-21	1.18496922432259e-19	ENSG00000240972	Sp09
12050	enrichment	Sp09D01	VPS72	-10.3484100998668	2.5487494339573e-21	1.14553168493118e-19	ENSG00000163159	Sp09
12051	enrichment	Sp09D01	FBXO22	-10.3665954560387	2.22566851644722e-21	1.00401467208735e-19	ENSG00000167196	Sp09
12052	enrichment	Sp09D01	TMEM229B	-10.3763022382183	2.07024629104716e-21	9.40846130410839e-20	ENSG00000198133	Sp09
12053	enrichment	Sp09D01	TRAPPC13	-10.3837909361717	1.95775943534745e-21	8.93045115564277e-20	ENSG00000113597	Sp09
12054	enrichment	Sp09D01	NAPEPLD	-10.4034834698295	1.69014284666545e-21	7.7385753934401e-20	ENSG00000161048	Sp09
12055	enrichment	Sp09D01	COG2	-10.4036272467537	1.68832930852532e-21	7.7385753934401e-20	ENSG00000135775	Sp09
12056	enrichment	Sp09D01	KBTBD6	-10.403950412822	1.68426009793529e-21	7.7385753934401e-20	ENSG00000165572	Sp09
12057	enrichment	Sp09D01	ZNF783	-10.4061413811082	1.65692820201616e-21	7.67270729910893e-20	ENSG00000204946	Sp09
12058	enrichment	Sp09D01	CKB	-10.4231050409036	1.45971754305489e-21	6.81108662742215e-20	ENSG00000166165	Sp09
12059	enrichment	Sp09D01	FKRP	-10.430054075424	1.38584214239737e-21	6.49115716122907e-20	ENSG00000181027	Sp09
12060	enrichment	Sp09D01	CELSR3	-10.4356328519192	1.32923533262583e-21	6.24996228513493e-20	ENSG00000008300	Sp09
12061	enrichment	Sp09D01	SIAE	-10.4500271160694	1.19358100269812e-21	5.6337945011523e-20	ENSG00000110013	Sp09
12062	enrichment	Sp09D01	KIAA1217	-10.4537434940579	1.16085390352269e-21	5.50055774052903e-20	ENSG00000120549	Sp09
12063	enrichment	Sp09D01	RRP12	-10.4575737176532	1.12805831952169e-21	5.36595834869751e-20	ENSG00000052749	Sp09
12064	enrichment	Sp09D01	RAB33A	-10.4582876896513	1.12204778883318e-21	5.35821649159595e-20	ENSG00000134594	Sp09
12065	enrichment	Sp09D01	THAP7	-10.4790846854454	9.60283405323634e-22	4.62183646853599e-20	ENSG00000184436	Sp09
12066	enrichment	Sp09D01	PPID	-10.4798592438603	9.54729328254643e-22	4.61326720866127e-20	ENSG00000171497	Sp09
12067	enrichment	Sp09D01	NOS1AP	-10.4820972806289	9.38860126702521e-22	4.55458930513425e-20	ENSG00000198929	Sp09
12068	enrichment	Sp09D01	STMN1	-10.4845625370453	9.21683389129071e-22	4.48907547095733e-20	ENSG00000117632	Sp09
12069	enrichment	Sp09D01	MBD1	-10.4954753834177	8.49326681289468e-22	4.1532074715055e-20	ENSG00000141644	Sp09
12070	enrichment	Sp09D01	FSD1	-10.4958301819105	8.47071591782117e-22	4.1532074715055e-20	ENSG00000105255	Sp09
12071	enrichment	Sp09D01	LRFN3	-10.5224043888702	6.94054185849327e-22	3.42129533145485e-20	ENSG00000126243	Sp09
12072	enrichment	Sp09D01	POLE3	-10.5365414227811	6.24205043532116e-22	3.10199457608948e-20	ENSG00000148229	Sp09
12073	enrichment	Sp09D01	FAM168B	-10.5467840663742	5.78010778668629e-22	2.88415582417306e-20	ENSG00000152102	Sp09
12074	enrichment	Sp09D01	MOXD1	-10.5480913191212	5.72365346433949e-22	2.86769113121108e-20	ENSG00000079931	Sp09
12075	enrichment	Sp09D01	CCDC51	-10.5606041970592	5.21028669455266e-22	2.63205598516141e-20	ENSG00000164051	Sp09
12076	enrichment	Sp09D01	KSR2	-10.5630396190126	5.11582986068231e-22	2.59506307248304e-20	ENSG00000171435	Sp09
12077	enrichment	Sp09D01	CARMIL2	-10.5658413260426	5.00927268852646e-22	2.55159827571817e-20	ENSG00000159753	Sp09
12078	enrichment	Sp09D01	DCUN1D2	-10.5674637155768	4.94858119874634e-22	2.53665675440329e-20	ENSG00000150401	Sp09
12079	enrichment	Sp09D01	MIR600HG	-10.5688019527177	4.8990705879554e-22	2.52705223366054e-20	ENSG00000236901	Sp09
12080	enrichment	Sp09D01	ST3GAL4	-10.57419975585	4.70432272194382e-22	2.44724873513886e-20	ENSG00000110080	Sp09
12081	enrichment	Sp09D01	SCFD2	-10.5760008759837	4.64106958369071e-22	2.4246613530179e-20	ENSG00000184178	Sp09
12082	enrichment	Sp09D01	RNF44	-10.5840724824124	4.36784049568928e-22	2.29171030299577e-20	ENSG00000146083	Sp09
12083	enrichment	Sp09D01	PDIK1L	-10.5887275701149	4.21760365116259e-22	2.22242261359753e-20	ENSG00000175087	Sp09
12084	enrichment	Sp09D01	DPYSL2	-10.5894138518503	4.19589408888384e-22	2.22055433924697e-20	ENSG00000092964	Sp09
12085	enrichment	Sp09D01	NAA40	-10.589701409693	4.18683069045791e-22	2.22055433924697e-20	ENSG00000110583	Sp09
12086	enrichment	Sp09D01	DPM2	-10.5930240154086	4.08350951433205e-22	2.18951332511883e-20	ENSG00000136908	Sp09
12087	enrichment	Sp09D01	FAM222A	-10.595580664796	4.00573760759719e-22	2.15727498911347e-20	ENSG00000139438	Sp09
12088	enrichment	Sp09D01	STAMBP	-10.6094262867865	3.60946896587794e-22	1.95246717291406e-20	ENSG00000124356	Sp09
12089	enrichment	Sp09D01	USP21	-10.6115669191737	3.55178733830507e-22	1.92980445381242e-20	ENSG00000143258	Sp09
12090	enrichment	Sp09D01	VSTM2B	-10.6194225318337	3.34785991561814e-22	1.82712444055499e-20	ENSG00000187135	Sp09
12091	enrichment	Sp09D01	USP27X	-10.6271920080375	3.15763488811052e-22	1.73103526937898e-20	ENSG00000273820	Sp09
12092	enrichment	Sp09D01	CNNM1	-10.632114462219	3.04272200116714e-22	1.67555299388596e-20	ENSG00000119946	Sp09
12093	enrichment	Sp09D01	MAPRE2	-10.6327205099472	3.02886490626703e-22	1.67546938819522e-20	ENSG00000166974	Sp09
12094	enrichment	Sp09D01	ANK2	-10.6329974444857	3.02255380623491e-22	1.67546938819522e-20	ENSG00000145362	Sp09
12095	enrichment	Sp09D01	SIRPA	-10.6345655390974	2.98706432976588e-22	1.66743659504054e-20	ENSG00000198053	Sp09
12096	enrichment	Sp09D01	FAM131B	-10.6352393926667	2.97194120144509e-22	1.66660464163607e-20	ENSG00000159784	Sp09
12097	enrichment	Sp09D01	DDX55	-10.6400540320504	2.86608199403586e-22	1.61464757498103e-20	ENSG00000111364	Sp09
12098	enrichment	Sp09D01	ZC3HC1	-10.6406996731502	2.85217466326419e-22	1.61425163233355e-20	ENSG00000091732	Sp09
12099	enrichment	Sp09D01	DHX29	-10.6567407226426	2.52740592100217e-22	1.43709476205821e-20	ENSG00000067248	Sp09
12100	enrichment	Sp09D01	SLC35B1	-10.660625496482	2.45445932559937e-22	1.40213856333889e-20	ENSG00000121073	Sp09
12101	enrichment	Sp09D01	ARHGAP35	-10.6694845606668	2.29585071959492e-22	1.31768896934497e-20	ENSG00000160007	Sp09
12102	enrichment	Sp09D01	ATP6V1E1	-10.6734324479014	2.22849610709733e-22	1.2850643825125e-20	ENSG00000131100	Sp09
12103	enrichment	Sp09D01	AURKAIP1	-10.6750267068647	2.20185733569056e-22	1.27572066013351e-20	ENSG00000175756	Sp09
12104	enrichment	Sp09D01	UPRT	-10.6790596751174	2.13587611312329e-22	1.24338502299677e-20	ENSG00000094841	Sp09
12105	enrichment	Sp09D01	KLHL3	-10.6807582686679	2.10867875852088e-22	1.23342573315396e-20	ENSG00000146021	Sp09
12106	enrichment	Sp09D01	ADORA1	-10.6866264603295	2.01734422085037e-22	1.18567466826422e-20	ENSG00000163485	Sp09
12107	enrichment	Sp09D01	RAP1GDS1	-10.6872274058756	2.00821610320076e-22	1.18567466826422e-20	ENSG00000138698	Sp09
12108	enrichment	Sp09D01	EFCAB7	-10.7139616476441	1.64114768503518e-22	9.73933516968692e-21	ENSG00000203965	Sp09
12109	enrichment	Sp09D01	MAP2K2	-10.7277969649014	1.47825108877299e-22	8.81542417573162e-21	ENSG00000126934	Sp09
12110	enrichment	Sp09D01	KIF5C	-10.7289104736864	1.46586288827248e-22	8.78439892604464e-21	ENSG00000168280	Sp09
12111	enrichment	Sp09D01	TFB2M	-10.733142466043	1.41971578546503e-22	8.54976624498029e-21	ENSG00000162851	Sp09
12112	enrichment	Sp09D01	TBL3	-10.7509175354709	1.24116708506477e-22	7.51151862124595e-21	ENSG00000183751	Sp09
12113	enrichment	Sp09D01	LINC00672	-10.7514681973546	1.23600821846469e-22	7.51151862124595e-21	ENSG00000263874	Sp09
12114	enrichment	Sp09D01	PLEKHM3	-10.7634754338557	1.12867677143372e-22	7.00409823897319e-21	ENSG00000178385	Sp09
12115	enrichment	Sp09D01	LIN54	-10.7638882054872	1.12515683144106e-22	7.00409823897319e-21	ENSG00000189308	Sp09
12116	enrichment	Sp09D01	LRP1B	-10.7648124868966	1.11731453119478e-22	7.00409823897319e-21	ENSG00000168702	Sp09
12117	enrichment	Sp09D01	CIAO3	-10.7819142402053	9.81642735865238e-23	6.25030335726695e-21	ENSG00000103245	Sp09
12118	enrichment	Sp09D01	SLC22A15	-10.7853955843386	9.56102435222828e-23	6.11955616261732e-21	ENSG00000163393	Sp09
12119	enrichment	Sp09D01	SMIM18	-10.7909517281062	9.1670406274028e-23	5.89826692999996e-21	ENSG00000253457	Sp09
12120	enrichment	Sp09D01	CCNC	-10.7912290101857	9.14780771365479e-23	5.89826692999996e-21	ENSG00000112237	Sp09
12121	enrichment	Sp09D01	SDHAF2	-10.8036971399581	8.32326255040316e-23	5.47053143433756e-21	ENSG00000167985	Sp09
12122	enrichment	Sp09D01	UBA1	-10.8067922608929	8.13030950099838e-23	5.37259641349758e-21	ENSG00000130985	Sp09
12123	enrichment	Sp09D01	ZBTB45	-10.8161582875471	7.57312978453333e-23	5.03160389216956e-21	ENSG00000119574	Sp09
12124	enrichment	Sp09D01	STK16	-10.8184432789484	7.44306830460992e-23	4.97221366250581e-21	ENSG00000115661	Sp09
12125	enrichment	Sp09D01	LMLN	-10.8320705998594	6.71230012731811e-23	4.50867412398153e-21	ENSG00000185621	Sp09
12126	enrichment	Sp09D01	PUDP	-10.8372134673352	6.45547516059956e-23	4.36012065405136e-21	ENSG00000130021	Sp09
12127	enrichment	Sp09D01	LENG1	-10.8427637258933	6.18927180126199e-23	4.2035470983571e-21	ENSG00000105617	Sp09
12128	enrichment	Sp09D01	KIF1A	-10.846005369656	6.03888003768532e-23	4.12431890841916e-21	ENSG00000130294	Sp09
12129	enrichment	Sp09D01	ZNF569	-10.8460275644671	6.03786298041043e-23	4.12431890841916e-21	ENSG00000196437	Sp09
12130	enrichment	Sp09D01	NDFIP1	-10.8625450826258	5.32635016982646e-23	3.67879270204115e-21	ENSG00000131507	Sp09
12131	enrichment	Sp09D01	ANKRD34C-AS1	-10.86382289624	5.27491964541746e-23	3.66397117416071e-21	ENSG00000259234	Sp09
12132	enrichment	Sp09D01	KLHL9	-10.8811438154553	4.62464385512332e-23	3.24921098441854e-21	ENSG00000198642	Sp09
12133	enrichment	Sp09D01	TMEM74	-10.8857406019464	4.46589959499864e-23	3.15581633230395e-21	ENSG00000164841	Sp09
12134	enrichment	Sp09D01	EDRF1-DT	-10.9024468605254	3.93331421515477e-23	2.79562594652716e-21	ENSG00000224023	Sp09
12135	enrichment	Sp09D01	MAPT	-10.9175813643461	3.50566291393311e-23	2.50624146917148e-21	ENSG00000186868	Sp09
12136	enrichment	Sp09D01	OCIAD1	-10.929964181896	3.19044644045931e-23	2.2943063373303e-21	ENSG00000109180	Sp09
12137	enrichment	Sp09D01	WASHC2C	-10.9378527983372	3.00451859294223e-23	2.17338697033839e-21	ENSG00000172661	Sp09
12138	enrichment	Sp09D01	TMEM191B	-10.9451841047916	2.84141339473585e-23	2.06763563991939e-21	ENSG00000278558	Sp09
12139	enrichment	Sp09D01	ZNF865	-10.9461832746051	2.8198777280312e-23	2.0642518098911e-21	ENSG00000261221	Sp09
12140	enrichment	Sp09D01	C3orf33	-10.9690727956898	2.36868387209e-23	1.74440724917471e-21	ENSG00000174928	Sp09
12141	enrichment	Sp09D01	ATP6V0B	-10.9768998610591	2.23151815601937e-23	1.65335208832344e-21	ENSG00000117410	Sp09
12142	enrichment	Sp09D01	SPATC1L	-10.9784413780942	2.20545090189699e-23	1.64400227290797e-21	ENSG00000160284	Sp09
12143	enrichment	Sp09D01	CALM2	-10.9930092146843	1.97360080638045e-23	1.48020060478534e-21	ENSG00000143933	Sp09
12144	enrichment	Sp09D01	MLIP	-10.994816630443	1.94658269408374e-23	1.46894897747986e-21	ENSG00000146147	Sp09
12145	enrichment	Sp09D01	SCOC	-10.9972574327337	1.91068000861306e-23	1.45081137299967e-21	ENSG00000153130	Sp09
12146	enrichment	Sp09D01	UBR3	-11.0015847852069	1.84864055117776e-23	1.41247692113426e-21	ENSG00000144357	Sp09
12147	enrichment	Sp09D01	USP22	-11.0224521658718	1.57650510814384e-23	1.21212421050682e-21	ENSG00000124422	Sp09
12148	enrichment	Sp09D01	LGR4	-11.0326302311383	1.45863612223532e-23	1.1285966198941e-21	ENSG00000205213	Sp09
12149	enrichment	Sp09D01	CYFIP2	-11.041158124746	1.36666354332597e-23	1.06416954249427e-21	ENSG00000055163	Sp09
12150	enrichment	Sp09D01	ATP6AP1	-11.0498052570263	1.27930117849385e-23	1.00252928891586e-21	ENSG00000071553	Sp09
12151	enrichment	Sp09D01	AC068587.4	-11.0708839676644	1.08894500414521e-23	8.5934822848865e-22	ENSG00000283674	Sp09
12152	enrichment	Sp09D01	NORAD	-11.0924514144514	9.23353294803027e-24	7.37777387514183e-22	ENSG00000260032	Sp09
12153	enrichment	Sp09D01	SGPP1	-11.1167534356531	7.66633534716807e-24	6.16585194862695e-22	ENSG00000126821	Sp09
12154	enrichment	Sp09D01	CKMT1B	-11.1225098391866	7.33574761970446e-24	5.93904070535676e-22	ENSG00000237289	Sp09
12155	enrichment	Sp09D01	PPP1R3E	-11.1315616949783	6.84438770407826e-24	5.57817597882378e-22	ENSG00000235194	Sp09
12156	enrichment	Sp09D01	TMEM117	-11.1423657652532	6.30064623048944e-24	5.20441893025226e-22	ENSG00000139173	Sp09
12157	enrichment	Sp09D01	GLCCI1	-11.1459410199277	6.13036163969302e-24	5.12238788034932e-22	ENSG00000106415	Sp09
12158	enrichment	Sp09D01	CRHBP	-11.1706979297555	5.07054668336006e-24	4.2749953933846e-22	ENSG00000145708	Sp09
12159	enrichment	Sp09D01	GMPPA	-11.1815406502635	4.66586908798992e-24	3.96112844449144e-22	ENSG00000144591	Sp09
12160	enrichment	Sp09D01	SNX16	-11.1927966862087	4.27977095304541e-24	3.68452111978733e-22	ENSG00000104497	Sp09
12161	enrichment	Sp09D01	RPARP-AS1	-11.2146307764019	3.619251781008e-24	3.16038235877306e-22	ENSG00000269609	Sp09
12162	enrichment	Sp09D01	SCG5	-11.2333591447407	3.13425018423543e-24	2.75656176275382e-22	ENSG00000166922	Sp09
12163	enrichment	Sp09D01	PEBP1	-11.2353241902742	3.08727581117218e-24	2.73492368054927e-22	ENSG00000089220	Sp09
12164	enrichment	Sp09D01	TACO1	-11.2363158203747	3.06383780737431e-24	2.73492368054927e-22	ENSG00000136463	Sp09
12165	enrichment	Sp09D01	ANO4	-11.2534257945825	2.68623431999886e-24	2.43253441199896e-22	ENSG00000151572	Sp09
12166	enrichment	Sp09D01	ZNF672	-11.2709383953299	2.34772468893794e-24	2.14186077031839e-22	ENSG00000171161	Sp09
12167	enrichment	Sp09D01	HDAC4	-11.2740255611395	2.29261964399263e-24	2.11247002769067e-22	ENSG00000068024	Sp09
12168	enrichment	Sp09D01	APP	-11.2759608954971	2.25873343669044e-24	2.1078638369115e-22	ENSG00000142192	Sp09
12169	enrichment	Sp09D01	RMC1	-11.2838800165862	2.12519542368798e-24	1.99850108112197e-22	ENSG00000141452	Sp09
12170	enrichment	Sp09D01	ZNF540	-11.2881057177438	2.05718707338347e-24	1.94954356372968e-22	ENSG00000171817	Sp09
12171	enrichment	Sp09D01	KDM4B	-11.296967706202	1.92152198178705e-24	1.84965403364935e-22	ENSG00000127663	Sp09
12172	enrichment	Sp09D01	AL158212.3	-11.3044454964099	1.81400563651576e-24	1.76001737352422e-22	ENSG00000260917	Sp09
12173	enrichment	Sp09D01	EXOSC5	-11.305632400463	1.79750022720153e-24	1.75795522220309e-22	ENSG00000077348	Sp09
12174	enrichment	Sp09D01	RTN4	-11.325925194014	1.53736392158891e-24	1.51566725334068e-22	ENSG00000115310	Sp09
12175	enrichment	Sp09D01	AKIRIN2	-11.3279349764657	1.51373712264117e-24	1.50450701823482e-22	ENSG00000135334	Sp09
12176	enrichment	Sp09D01	AL118516.1	-11.3394165942472	1.38553270327718e-24	1.38837190963635e-22	ENSG00000260708	Sp09
12177	enrichment	Sp09D01	ZNF483	-11.3492349354417	1.28451872355336e-24	1.29778854507767e-22	ENSG00000173258	Sp09
12178	enrichment	Sp09D01	AFTPH	-11.3880228743048	9.52287101986105e-25	9.78294943006734e-23	ENSG00000119844	Sp09
12179	enrichment	Sp09D01	BEX3	-11.3965050509632	8.91919830219708e-25	9.24044061392875e-23	ENSG00000166681	Sp09
12180	enrichment	Sp09D01	ZNF627	-11.39692321302	8.89044450006042e-25	9.24044061392875e-23	ENSG00000198551	Sp09
12181	enrichment	Sp09D01	CNTN1	-11.4064709447985	8.25847134063854e-25	8.70343208097467e-23	ENSG00000018236	Sp09
12182	enrichment	Sp09D01	CDH13	-11.4480515971069	5.98869696916436e-25	6.36624525635081e-23	ENSG00000140945	Sp09
12183	enrichment	Sp09D01	TIGAR	-11.456445945663	5.61223928977118e-25	6.01838818574146e-23	ENSG00000078237	Sp09
12184	enrichment	Sp09D01	KCTD4	-11.465118738927	5.24804645858989e-25	5.67764318197004e-23	ENSG00000180332	Sp09
12185	enrichment	Sp09D01	LYSMD4	-11.4867940562027	4.43754216293947e-25	4.88729305783199e-23	ENSG00000183060	Sp09
12186	enrichment	Sp09D01	ADGRA1-AS1	-11.5023687236053	3.93337507832968e-25	4.41151470941104e-23	ENSG00000256925	Sp09
12187	enrichment	Sp09D01	ATP1B1	-11.5405067427862	2.9269279006794e-25	3.34408351269212e-23	ENSG00000143153	Sp09
12188	enrichment	Sp09D01	GLDC	-11.6086656059579	1.72459425711049e-25	2.04690920322094e-23	ENSG00000178445	Sp09
12189	enrichment	Sp09D01	CLASP2	-11.6611614527841	1.1467353711528e-25	1.37439606983755e-23	ENSG00000163539	Sp09
12190	enrichment	Sp09D01	CAND2	-11.6767780626959	1.01553333134325e-25	1.24148949756712e-23	ENSG00000144712	Sp09
12191	enrichment	Sp09D01	RASAL1	-11.756678940517	5.44963038872796e-26	6.79813586757136e-24	ENSG00000111344	Sp09
12192	enrichment	Sp09D01	BEX4	-11.7903098491413	4.19195460868543e-26	5.28315928775046e-24	ENSG00000102409	Sp09
12193	enrichment	Sp09D01	PRKCZ	-11.8080643301164	3.64938876219191e-26	4.69618711766275e-24	ENSG00000067606	Sp09
12194	enrichment	Sp09D01	GNAO1	-11.85555825642	2.51802123129749e-26	3.27476697368211e-24	ENSG00000087258	Sp09
12195	enrichment	Sp09D01	SLC8A3	-11.8742091009531	2.17630204582292e-26	2.86078414088012e-24	ENSG00000100678	Sp09
12196	enrichment	Sp09D01	HAUS2	-11.8819451160545	2.04851071355083e-26	2.72206994273466e-24	ENSG00000137814	Sp09
12197	enrichment	Sp09D01	C12orf66	-11.8958555694542	1.83725204859763e-26	2.49560069934511e-24	ENSG00000174206	Sp09
12198	enrichment	Sp09D01	PTOV1	-11.9075061847225	1.67712714121716e-26	2.30369430352582e-24	ENSG00000104960	Sp09
12199	enrichment	Sp09D01	CHERP	-11.9146454922693	1.58596085940944e-26	2.20322403480459e-24	ENSG00000085872	Sp09
12200	enrichment	Sp09D01	RTN3	-11.9288381977194	1.41913894321491e-26	1.99413489434508e-24	ENSG00000133318	Sp09
12201	enrichment	Sp09D01	UBE2M	-11.9781509773228	9.6424912565161e-27	1.3706913443129e-24	ENSG00000130725	Sp09
12202	enrichment	Sp09D01	MANEAL	-11.9826132247779	9.31091134340258e-27	1.33912813144819e-24	ENSG00000185090	Sp09
12203	enrichment	Sp09D01	METTL6	-12.040656101814	5.90430458685649e-27	8.59287185408579e-25	ENSG00000206562	Sp09
12204	enrichment	Sp09D01	TSEN2	-12.0673654106798	4.78681290063325e-27	7.05045635063151e-25	ENSG00000154743	Sp09
12205	enrichment	Sp09D01	UBE2S	-12.087318473997	4.09201311420777e-27	6.10059272209634e-25	ENSG00000108106	Sp09
12206	enrichment	Sp09D01	CSMD2	-12.1247942574504	3.04739980646511e-27	4.59931637457234e-25	ENSG00000121904	Sp09
12207	enrichment	Sp09D01	SAC3D1	-12.1282006015626	2.96680364806976e-27	4.5336468247066e-25	ENSG00000168061	Sp09
12208	enrichment	Sp09D01	AC104825.1	-12.2027915114061	1.64877703990936e-27	2.55143029277114e-25	ENSG00000251615	Sp09
12209	enrichment	Sp09D01	ZNF385B	-12.2881091621553	8.41063549430921e-28	1.33532492101208e-25	ENSG00000144331	Sp09
12210	enrichment	Sp09D01	C17orf97	-12.355108444603	4.95318758656389e-28	7.96746292707152e-26	ENSG00000187624	Sp09
12211	enrichment	Sp09D01	SRD5A3	-12.541927469424	1.12727172260533e-28	1.94097138152819e-26	ENSG00000128039	Sp09
12212	enrichment	Sp09D01	TGFBRAP1	-12.6232401891809	5.90854566472641e-29	1.03188529644686e-26	ENSG00000135966	Sp09
12213	enrichment	Sp09D01	ADAMTSL2	-12.6524100667653	4.68523360908048e-29	8.30101172043607e-27	ENSG00000197859	Sp09
12214	enrichment	Sp09D01	B3GALT1	-12.7558314595309	2.05629147330667e-29	3.75196466584688e-27	ENSG00000172318	Sp09
12215	enrichment	Sp09D01	JARID2	-12.7738167421417	1.78163988276975e-29	3.35085347182464e-27	ENSG00000008083	Sp09
12216	enrichment	Sp09D01	DNAJC30	-12.8799492091378	7.63812349866547e-30	1.53075507821615e-27	ENSG00000176410	Sp09
12217	enrichment	Sp09D01	SARAF	-12.9387629690043	4.7737458640231e-30	9.89136325214956e-28	ENSG00000133872	Sp09
12218	enrichment	Sp09D01	TSEN15	-13.0144169692145	2.60608112975005e-30	5.49298996744731e-28	ENSG00000198860	Sp09
12219	enrichment	Sp09D01	DOK4	-13.0155851444854	2.58182240011526e-30	5.49298996744731e-28	ENSG00000125170	Sp09
12220	enrichment	Sp09D01	SYT11	-13.2933928011759	2.77919810105528e-31	6.17739941552742e-29	ENSG00000132718	Sp09
12221	enrichment	Sp09D01	TPST1	-13.3632686563603	1.58419837173926e-31	3.65411794236084e-29	ENSG00000169902	Sp09
12222	enrichment	Sp09D01	PRNP	-13.5069902820494	4.9771160945143e-32	1.21690488510875e-29	ENSG00000171867	Sp09
12223	enrichment	Sp09D01	PRKACB	-13.6352722346187	1.76750778626587e-32	4.50162139314589e-30	ENSG00000142875	Sp09
12224	enrichment	Sp09D01	GDI1	-13.8240948096062	3.83948824353933e-33	1.06676690402883e-30	ENSG00000203879	Sp09
12225	enrichment	Sp09D01	RNF25	-14.7606217264279	1.89331629970206e-36	5.93481840098916e-34	ENSG00000163481	Sp09
1	enrichment	Sp09D02	MT-ATP8	14.5289842708756	1.25129470071082e-35	1.52970777161898e-31	ENSG00000228253	Sp09
2	enrichment	Sp09D02	MT-ND2	14.1380625023274	3.0094883696616e-34	1.83954976595565e-30	ENSG00000198763	Sp09
3	enrichment	Sp09D02	MT-ND1	13.8311507824316	3.62496194452206e-33	1.47717199239274e-29	ENSG00000198888	Sp09
4	enrichment	Sp09D02	C1orf61	13.6274953112458	1.88140710032408e-32	5.75005045036548e-29	ENSG00000125462	Sp09
5	enrichment	Sp09D02	CXCL14	13.5514745735582	3.47530994863664e-32	8.49713282441657e-29	ENSG00000145824	Sp09
6	enrichment	Sp09D02	MT-ND6	13.4454487627072	8.170694699047e-32	1.46302446308756e-28	ENSG00000198695	Sp09
7	enrichment	Sp09D02	MT-ND5	13.442350329573	8.37723618945842e-32	1.46302446308756e-28	ENSG00000198786	Sp09
8	enrichment	Sp09D02	MT-ND4L	12.9877310749246	3.2256195195838e-30	4.92914982836399e-27	ENSG00000212907	Sp09
9	enrichment	Sp09D02	MTRNR2L12	12.7224006905353	2.68311393065176e-29	3.64456308913531e-26	ENSG00000269028	Sp09
10	enrichment	Sp09D02	MT-ND4	12.7002146436647	3.20164215457828e-29	3.68940742721059e-26	ENSG00000198886	Sp09
11	enrichment	Sp09D02	MT3	12.6956661822138	3.31971220444307e-29	3.68940742721059e-26	ENSG00000087250	Sp09
12	enrichment	Sp09D02	SCG3	12.4657742577047	2.0618128644104e-28	2.10047185561809e-25	ENSG00000104112	Sp09
13	enrichment	Sp09D02	RELN	12.2011780862461	1.66944205566822e-27	1.56991762542646e-24	ENSG00000189056	Sp09
14	enrichment	Sp09D02	CST3	12.1877777148583	1.85539091610418e-27	1.62015385352669e-24	ENSG00000101439	Sp09
15	enrichment	Sp09D02	MT-CO1	12.1676365342867	2.17442682554576e-27	1.77215786281979e-24	ENSG00000198804	Sp09
16	enrichment	Sp09D02	AHCYL1	11.6750899193392	1.02872685228105e-25	7.86011610570988e-23	ENSG00000168710	Sp09
17	enrichment	Sp09D02	MT1G	11.6289318779045	1.4729914930034e-25	1.05925417658627e-22	ENSG00000125144	Sp09
18	enrichment	Sp09D02	MT-ATP6	11.4484292668007	5.96994365253366e-25	4.05458673067911e-22	ENSG00000198899	Sp09
19	enrichment	Sp09D02	AL627171.2	11.3881374015839	9.51243594969334e-25	6.12050155184217e-22	ENSG00000282885	Sp09
20	enrichment	Sp09D02	FABP7	11.1959191723246	4.17757932337143e-24	2.55354536141078e-21	ENSG00000164434	Sp09
21	enrichment	Sp09D02	CLU	11.1565020298102	5.65253322796495e-24	3.29058184342245e-21	ENSG00000120885	Sp09
22	enrichment	Sp09D02	MT-CYB	11.1085461135084	8.1618873101712e-24	4.53541238031104e-21	ENSG00000198727	Sp09
23	enrichment	Sp09D02	ENHO	11.0320167900392	1.46520287908597e-23	7.78787182470696e-21	ENSG00000168913	Sp09
24	enrichment	Sp09D02	MT-ND3	10.9285187017031	3.22513378737961e-23	1.64280252294649e-20	ENSG00000198840	Sp09
25	enrichment	Sp09D02	ALDH2	10.8804948073887	4.64664805598767e-23	2.27221089937797e-20	ENSG00000111275	Sp09
26	enrichment	Sp09D02	AP1S2	10.8430988874495	6.17242564564335e-23	2.90222705838423e-20	ENSG00000182287	Sp09
27	enrichment	Sp09D02	GSTM5	10.7873343354407	9.41997971978366e-23	4.26515748423538e-20	ENSG00000134201	Sp09
28	enrichment	Sp09D02	LINC00632	10.7316248531685	1.43584216603508e-22	6.26898945706387e-20	ENSG00000203930	Sp09
29	enrichment	Sp09D02	MT-CO3	10.594025629994	4.05217658963626e-22	1.70820202787253e-19	ENSG00000198938	Sp09
30	enrichment	Sp09D02	SLC1A2	10.5097406851645	7.63072821659049e-22	3.10952174826062e-19	ENSG00000110436	Sp09
31	enrichment	Sp09D02	MTRNR2L10	10.4343663032389	1.34166469666075e-21	5.29091965054119e-19	ENSG00000256045	Sp09
32	enrichment	Sp09D02	AGT	10.3970025613596	1.77365099415295e-21	6.77590106359995e-19	ENSG00000135744	Sp09
33	enrichment	Sp09D02	MT-CO2	10.3556880027747	2.41381996147572e-21	8.94210576637597e-19	ENSG00000198712	Sp09
34	enrichment	Sp09D02	NTRK2	10.3159994317114	3.24391102678867e-21	1.16637683242622e-18	ENSG00000148053	Sp09
35	enrichment	Sp09D02	SNORC	10.2965759529066	3.74814193034814e-21	1.30917243138589e-18	ENSG00000182600	Sp09
36	enrichment	Sp09D02	METRN	10.2168547437412	6.77390208972673e-21	2.30030425130303e-18	ENSG00000103260	Sp09
37	enrichment	Sp09D02	ATP1A2	10.1681804075343	9.71302042686461e-21	3.20923445184919e-18	ENSG00000018625	Sp09
38	enrichment	Sp09D02	MAN1A2	10.0970980631333	1.64192890825297e-20	5.28225813247173e-18	ENSG00000198162	Sp09
39	enrichment	Sp09D02	FAM107A	9.86683248456108	8.89549094229908e-20	2.78839427614375e-17	ENSG00000168309	Sp09
40	enrichment	Sp09D02	SPARC	9.85687013061822	9.56642358973504e-20	2.92373820961277e-17	ENSG00000113140	Sp09
41	enrichment	Sp09D02	MT2A	9.71339770916473	2.71610820827654e-19	8.09863971858067e-17	ENSG00000125148	Sp09
42	enrichment	Sp09D02	AL031056.1	9.69168910631636	3.17874961317853e-19	9.25243190978749e-17	ENSG00000228408	Sp09
43	enrichment	Sp09D02	SLC1A3	9.50059100609583	1.26039783422127e-18	3.58334035426861e-16	ENSG00000079215	Sp09
44	enrichment	Sp09D02	MSX1	9.4780371700598	1.48164802016533e-18	4.1166243287548e-16	ENSG00000163132	Sp09
45	enrichment	Sp09D02	S100A13	9.44414596513433	1.88860025652602e-18	5.10123283268487e-16	ENSG00000189171	Sp09
46	enrichment	Sp09D02	MLC1	9.44187878264472	1.9194822928712e-18	5.10123283268487e-16	ENSG00000100427	Sp09
47	enrichment	Sp09D02	AQP4	9.30245682669606	5.18556009091892e-18	1.34879727896774e-15	ENSG00000171885	Sp09
48	enrichment	Sp09D02	GLUL	9.29000851361632	5.66474646192289e-18	1.44274011452099e-15	ENSG00000135821	Sp09
49	enrichment	Sp09D02	MT1E	9.27254364508439	6.41197152606694e-18	1.59972146747282e-15	ENSG00000169715	Sp09
50	enrichment	Sp09D02	FAM167A	9.06769534155053	2.71889581633958e-17	6.64770027095027e-15	ENSG00000154319	Sp09
51	enrichment	Sp09D02	CPE	8.98726820675125	4.77296740948857e-17	1.14410836433329e-14	ENSG00000109472	Sp09
52	enrichment	Sp09D02	ID4	8.97963774717115	5.03405084722694e-17	1.18348599244903e-14	ENSG00000172201	Sp09
53	enrichment	Sp09D02	SOX2	8.97169013359049	5.32105029660387e-17	1.22735546935816e-14	ENSG00000181449	Sp09
54	enrichment	Sp09D02	PON2	8.96024441160612	5.76310466674019e-17	1.30470286205368e-14	ENSG00000105854	Sp09
55	enrichment	Sp09D02	FAT1	8.90891850474719	8.23754188543289e-17	1.79963076324279e-14	ENSG00000083857	Sp09
56	enrichment	Sp09D02	DBI	8.90881084624965	8.24370738172566e-17	1.79963076324279e-14	ENSG00000155368	Sp09
57	enrichment	Sp09D02	SLC6A1	8.88810678566696	9.51860125664537e-17	2.04148948004368e-14	ENSG00000157103	Sp09
58	enrichment	Sp09D02	PLCG2	8.88245142417256	9.89962023749411e-17	2.0866009897132e-14	ENSG00000197943	Sp09
59	enrichment	Sp09D02	SLC25A23	8.77259505926159	2.11642059475554e-16	4.38529521540448e-14	ENSG00000125648	Sp09
60	enrichment	Sp09D02	MALAT1	8.76562803157618	2.22052933679247e-16	4.52432852371465e-14	ENSG00000251562	Sp09
61	enrichment	Sp09D02	MT1F	8.6693844161376	4.30173092056077e-16	8.62109188587793e-14	ENSG00000198417	Sp09
62	enrichment	Sp09D02	MTRNR2L8	8.61452608803993	6.26005947679673e-16	1.23434237264258e-13	ENSG00000255823	Sp09
63	enrichment	Sp09D02	GJA1	8.605642434803	6.65137532849861e-16	1.29068354588723e-13	ENSG00000152661	Sp09
64	enrichment	Sp09D02	LGALS3	8.59796728242001	7.00890839534925e-16	1.33881101770538e-13	ENSG00000131981	Sp09
65	enrichment	Sp09D02	MT1H	8.54582500468653	9.9963009533739e-16	1.88007352546148e-13	ENSG00000205358	Sp09
66	enrichment	Sp09D02	EMX2	8.47595959440806	1.60558876381103e-15	2.97398827842271e-13	ENSG00000170370	Sp09
67	enrichment	Sp09D02	ADGRV1	8.46087071723451	1.77810847465061e-15	3.24438449292593e-13	ENSG00000164199	Sp09
68	enrichment	Sp09D02	GPR37L1	8.43221897529271	2.1577620410777e-15	3.8792119047316e-13	ENSG00000170075	Sp09
69	enrichment	Sp09D02	RAB31	8.41568697115556	2.41226948379772e-15	4.27391223759813e-13	ENSG00000168461	Sp09
70	enrichment	Sp09D02	DLGAP1-AS1	8.41113983082327	2.48734012613932e-15	4.34396186315046e-13	ENSG00000177337	Sp09
71	enrichment	Sp09D02	APOE	8.37018074623862	3.27673333776594e-15	5.64198099354769e-13	ENSG00000130203	Sp09
72	enrichment	Sp09D02	RPS24	8.32503761323255	4.43605969545179e-15	7.44611466164049e-13	ENSG00000138326	Sp09
73	enrichment	Sp09D02	SLC39A12	8.32469176661123	4.44635067729862e-15	7.44611466164049e-13	ENSG00000148482	Sp09
74	enrichment	Sp09D02	MTRNR2L1	8.2393678433558	7.86241073705706e-15	1.29889150352057e-12	ENSG00000256618	Sp09
75	enrichment	Sp09D02	ADD3	8.20686472664582	9.7606277451995e-15	1.59098232246752e-12	ENSG00000148700	Sp09
76	enrichment	Sp09D02	MT1M	8.10733426265669	1.88696280109341e-14	3.03527897939038e-12	ENSG00000205364	Sp09
77	enrichment	Sp09D02	PRDX6	8.10369010516476	1.93289009023876e-14	3.06877679911283e-12	ENSG00000117592	Sp09
78	enrichment	Sp09D02	CDK2AP1	8.09569326122555	2.03758571003699e-14	3.19352375707721e-12	ENSG00000111328	Sp09
79	enrichment	Sp09D02	EZR	8.08686140454139	2.15974021732277e-14	3.34212964009758e-12	ENSG00000092820	Sp09
80	enrichment	Sp09D02	LINC01411	7.9985374076294	3.85826220760671e-14	5.89590693599901e-12	ENSG00000249306	Sp09
81	enrichment	Sp09D02	FXYD1	7.99264260763945	4.01007340279589e-14	6.05224041347898e-12	ENSG00000266964	Sp09
82	enrichment	Sp09D02	RGS12	7.92492254502505	6.239926662245e-14	9.30281749340794e-12	ENSG00000159788	Sp09
83	enrichment	Sp09D02	LRP4	7.88378577478742	8.15373694105249e-14	1.20095703740201e-11	ENSG00000134569	Sp09
84	enrichment	Sp09D02	GPM6B	7.87733174812404	8.50259490485608e-14	1.2374312227603e-11	ENSG00000046653	Sp09
85	enrichment	Sp09D02	CNR1	7.87294121583287	8.74830581119905e-14	1.2582122181401e-11	ENSG00000118432	Sp09
86	enrichment	Sp09D02	MYBPC1	7.84150217752188	1.07250434614862e-13	1.52457739903103e-11	ENSG00000196091	Sp09
87	enrichment	Sp09D02	METTL7A	7.7747296633132	1.6504706305047e-13	2.31919579976092e-11	ENSG00000185432	Sp09
88	enrichment	Sp09D02	GFAP	7.74908794854061	1.94645259223151e-13	2.7040207886398e-11	ENSG00000131095	Sp09
89	enrichment	Sp09D02	SLC3A2	7.74077168567164	2.05327276920344e-13	2.82036624758562e-11	ENSG00000168003	Sp09
90	enrichment	Sp09D02	NDRG2	7.70095161393841	2.6505644989002e-13	3.60035011100611e-11	ENSG00000165795	Sp09
91	enrichment	Sp09D02	RPS21	7.67220641196899	3.1854690423617e-13	4.27938011460129e-11	ENSG00000171858	Sp09
92	enrichment	Sp09D02	FADS2	7.64498362676511	3.78977038631784e-13	4.98171429814361e-11	ENSG00000134824	Sp09
93	enrichment	Sp09D02	RGR	7.64163140592948	3.87160686265117e-13	5.03514828679899e-11	ENSG00000148604	Sp09
94	enrichment	Sp09D02	PHYHD1	7.54806996280828	7.01208744866246e-13	8.9294551104061e-11	ENSG00000175287	Sp09
95	enrichment	Sp09D02	ACBD7	7.53286501072638	7.71940874758365e-13	9.7288424679598e-11	ENSG00000176244	Sp09
96	enrichment	Sp09D02	MSI2	7.51953783663481	8.3969903597274e-13	1.04748170558844e-10	ENSG00000153944	Sp09
97	enrichment	Sp09D02	ATP1B2	7.47623443448915	1.10299551179361e-12	1.34841201316769e-10	ENSG00000129244	Sp09
98	enrichment	Sp09D02	LIX1	7.4725888264996	1.12856456500891e-12	1.36601007992416e-10	ENSG00000145721	Sp09
99	enrichment	Sp09D02	TMBIM6	7.42863336909288	1.48692427858865e-12	1.78212248095552e-10	ENSG00000139644	Sp09
100	enrichment	Sp09D02	C5orf63	7.40299172038428	1.74561821989976e-12	2.07186240177423e-10	ENSG00000164241	Sp09
101	enrichment	Sp09D02	F3	7.38539978394466	1.94829139902914e-12	2.29017907241646e-10	ENSG00000117525	Sp09
102	enrichment	Sp09D02	RPL41	7.3695591910366	2.15054472404462e-12	2.50384850013767e-10	ENSG00000229117	Sp09
103	enrichment	Sp09D02	PBXIP1	7.34959443847283	2.43516486505229e-12	2.80848023351549e-10	ENSG00000163346	Sp09
104	enrichment	Sp09D02	CTSH	7.33557095505199	2.65698671153803e-12	3.03566939706098e-10	ENSG00000103811	Sp09
105	enrichment	Sp09D02	SNHG25	7.32674224509656	2.80673888494438e-12	3.17707248781898e-10	ENSG00000266402	Sp09
106	enrichment	Sp09D02	PTN	7.3021210911555	3.26974614760838e-12	3.66721528940481e-10	ENSG00000105894	Sp09
107	enrichment	Sp09D02	PREX2	7.30057275088714	3.30125792878167e-12	3.66889801630508e-10	ENSG00000046889	Sp09
108	enrichment	Sp09D02	ENTPD2	7.25681429162854	4.32682165006158e-12	4.72280309571454e-10	ENSG00000054179	Sp09
109	enrichment	Sp09D02	CDC42EP4	7.22276626507195	5.33673560308149e-12	5.77359227855498e-10	ENSG00000179604	Sp09
110	enrichment	Sp09D02	GAD2	7.18807899683698	6.6040684090345e-12	7.0819944123199e-10	ENSG00000136750	Sp09
111	enrichment	Sp09D02	EEF2	7.15985015686216	7.8506851806187e-12	8.32404063240017e-10	ENSG00000167658	Sp09
112	enrichment	Sp09D02	TMEM47	7.15885807275717	7.89847618289096e-12	8.32404063240017e-10	ENSG00000147027	Sp09
113	enrichment	Sp09D02	PAX6	7.12788935239569	9.54338226495322e-12	9.91970164243692e-10	ENSG00000007372	Sp09
114	enrichment	Sp09D02	GATM	7.12734978239964	9.57484493912112e-12	9.91970164243692e-10	ENSG00000171766	Sp09
115	enrichment	Sp09D02	AHNAK	7.11057499061463	1.06056365900401e-11	1.08044922761034e-09	ENSG00000124942	Sp09
116	enrichment	Sp09D02	ITM2C	7.08723449275464	1.22238934659632e-11	1.22489424279836e-09	ENSG00000135916	Sp09
117	enrichment	Sp09D02	PLTP	7.0689112792593	1.36625955626928e-11	1.35792870531642e-09	ENSG00000100979	Sp09
118	enrichment	Sp09D02	RPL37A	7.06599096648985	1.39068074169313e-11	1.37105419896762e-09	ENSG00000197756	Sp09
119	enrichment	Sp09D02	SLC13A4	7.04088957368303	1.61911488476413e-11	1.5709269417652e-09	ENSG00000164707	Sp09
120	enrichment	Sp09D02	NCAN	7.03386361394614	1.68942133794251e-11	1.62623431939742e-09	ENSG00000130287	Sp09
121	enrichment	Sp09D02	SEC62	7.0174075042319	1.86607252443439e-11	1.78224504775081e-09	ENSG00000008952	Sp09
122	enrichment	Sp09D02	DDN	7.00971666062684	1.95475004665392e-11	1.85246661398017e-09	ENSG00000181418	Sp09
123	enrichment	Sp09D02	RPL23A	6.99757132911197	2.10330712075148e-11	1.97791765778361e-09	ENSG00000198242	Sp09
124	enrichment	Sp09D02	FAM181B	6.97318719988365	2.43591199266335e-11	2.25598667502344e-09	ENSG00000182103	Sp09
125	enrichment	Sp09D02	APLNR	6.96757809807532	2.51946024381129e-11	2.31581966019497e-09	ENSG00000134817	Sp09
126	enrichment	Sp09D02	RPL37	6.95890443029214	2.65423952521338e-11	2.42149837281594e-09	ENSG00000145592	Sp09
127	enrichment	Sp09D02	AC068308.1	6.92640220288776	3.22541147378735e-11	2.89931288728312e-09	ENSG00000241231	Sp09
128	enrichment	Sp09D02	RPS29	6.91043232552276	3.54878564420611e-11	3.16670835769487e-09	ENSG00000213741	Sp09
129	enrichment	Sp09D02	AEBP1	6.89688125337153	3.84804492929843e-11	3.40886588845459e-09	ENSG00000106624	Sp09
130	enrichment	Sp09D02	PDLIM5	6.8911154915073	3.98278169336444e-11	3.50284217276117e-09	ENSG00000163110	Sp09
131	enrichment	Sp09D02	CLDN10	6.88729893139722	4.07451097248122e-11	3.55792118847021e-09	ENSG00000134873	Sp09
132	enrichment	Sp09D02	RPL23	6.86179682774145	4.74307978085114e-11	4.11235108658902e-09	ENSG00000125691	Sp09
133	enrichment	Sp09D02	FGF2	6.80580228927594	6.61261281031979e-11	5.69290081733517e-09	ENSG00000138685	Sp09
134	enrichment	Sp09D02	CCDC7	6.79923902379063	6.87443342916053e-11	5.87691948751661e-09	ENSG00000216937	Sp09
135	enrichment	Sp09D02	APCDD1	6.79039338384606	7.24349190215894e-11	6.11341974407425e-09	ENSG00000154856	Sp09
136	enrichment	Sp09D02	ZFP36L1	6.79021594491836	7.25109090299195e-11	6.11341974407425e-09	ENSG00000185650	Sp09
137	enrichment	Sp09D02	EEF1A1	6.78141854318845	7.63784138987018e-11	6.39538431446322e-09	ENSG00000156508	Sp09
138	enrichment	Sp09D02	AL355075.4	6.7794808311179	7.72571486364117e-11	6.42495674884444e-09	ENSG00000259001	Sp09
139	enrichment	Sp09D02	NUPR1	6.77600514483868	7.88583176130732e-11	6.51380360013392e-09	ENSG00000176046	Sp09
140	enrichment	Sp09D02	ABCC4	6.75120605614046	9.12690764471381e-11	7.43842973044176e-09	ENSG00000125257	Sp09
141	enrichment	Sp09D02	RPL13A	6.70143087160144	1.22252726408734e-10	9.8976131148793e-09	ENSG00000142541	Sp09
142	enrichment	Sp09D02	TLR4	6.69522554637798	1.26776557216281e-10	1.01963382366384e-08	ENSG00000136869	Sp09
143	enrichment	Sp09D02	RPL34	6.6622536381194	1.53717332612689e-10	1.22823162822884e-08	ENSG00000109475	Sp09
144	enrichment	Sp09D02	RPL35	6.65087232943316	1.64264741976434e-10	1.29557191655607e-08	ENSG00000136942	Sp09
145	enrichment	Sp09D02	SNHG6	6.63530924780235	1.79846398932793e-10	1.40937322240602e-08	ENSG00000245910	Sp09
146	enrichment	Sp09D02	SLC18B1	6.6336378915237	1.81603713650278e-10	1.41407987221315e-08	ENSG00000146409	Sp09
147	enrichment	Sp09D02	DDAH2	6.63250929359555	1.82799886551168e-10	1.41438519815698e-08	ENSG00000213722	Sp09
148	enrichment	Sp09D02	IL6ST	6.6192657589284	1.97428013060052e-10	1.51796066645229e-08	ENSG00000134352	Sp09
149	enrichment	Sp09D02	ADCY2	6.57879299289243	2.49631917386825e-10	1.90734386878371e-08	ENSG00000078295	Sp09
150	enrichment	Sp09D02	RPL36	6.572512756789	2.58864655357988e-10	1.96560274021827e-08	ENSG00000130255	Sp09
151	enrichment	Sp09D02	IL33	6.5661906908865	2.68497416941004e-10	2.02616106302702e-08	ENSG00000137033	Sp09
152	enrichment	Sp09D02	PRCP	6.5511202617247	2.92902123774026e-10	2.19676592830519e-08	ENSG00000137509	Sp09
153	enrichment	Sp09D02	IL17D	6.52631766106806	3.37889881600792e-10	2.51371831595302e-08	ENSG00000172458	Sp09
154	enrichment	Sp09D02	DTNA	6.52560664356487	3.39274864729855e-10	2.51371831595302e-08	ENSG00000134769	Sp09
155	enrichment	Sp09D02	FGFR3	6.51577346008243	3.59010082659925e-10	2.64391461476963e-08	ENSG00000068078	Sp09
156	enrichment	Sp09D02	CAMK2N1	6.50178798109098	3.89033429134985e-10	2.83091289950904e-08	ENSG00000162545	Sp09
157	enrichment	Sp09D02	RXRG	6.49324857816208	4.08563230632232e-10	2.95543520383375e-08	ENSG00000143171	Sp09
158	enrichment	Sp09D02	SPARCL1	6.48633458762454	4.25077948696765e-10	3.05681054283409e-08	ENSG00000152583	Sp09
159	enrichment	Sp09D02	RPLP1	6.4830107407845	4.33248772272758e-10	3.09734867896753e-08	ENSG00000137818	Sp09
160	enrichment	Sp09D02	RPS27	6.47026810526139	4.6602626035946e-10	3.31230874005488e-08	ENSG00000177954	Sp09
161	enrichment	Sp09D02	LRIG1	6.46760133788733	4.73187744958331e-10	3.3437688913963e-08	ENSG00000144749	Sp09
162	enrichment	Sp09D02	ARHGAP5	6.45673079610692	5.03514322083203e-10	3.53762217670526e-08	ENSG00000100852	Sp09
163	enrichment	Sp09D02	RPL39	6.43298833091437	5.76536791468958e-10	4.02752130040458e-08	ENSG00000198918	Sp09
164	enrichment	Sp09D02	MGST1	6.39744049784929	7.05679602551214e-10	4.89643470090274e-08	ENSG00000008394	Sp09
165	enrichment	Sp09D02	OAF	6.36887961325926	8.2964319174728e-10	5.69797079725309e-08	ENSG00000184232	Sp09
166	enrichment	Sp09D02	PDLIM4	6.36321710230275	8.56643346815305e-10	5.85053905855704e-08	ENSG00000131435	Sp09
167	enrichment	Sp09D02	MT1X	6.35945726749484	8.75045241413249e-10	5.92960463946471e-08	ENSG00000187193	Sp09
168	enrichment	Sp09D02	MPP6	6.35511231754978	8.96794072825617e-10	6.02379535180943e-08	ENSG00000105926	Sp09
169	enrichment	Sp09D02	SLC25A33	6.34818829910862	9.32552688421354e-10	6.22975771363445e-08	ENSG00000171612	Sp09
170	enrichment	Sp09D02	TUBB2B	6.3193040696824	1.09741587634674e-09	7.29125493931464e-08	ENSG00000137285	Sp09
171	enrichment	Sp09D02	PLSCR4	6.30019625328789	1.22184716625338e-09	8.03068903626216e-08	ENSG00000114698	Sp09
172	enrichment	Sp09D02	ADCYAP1R1	6.2922341464951	1.27768797677487e-09	8.35279974121541e-08	ENSG00000078549	Sp09
173	enrichment	Sp09D02	PDZD4	6.28954497614283	1.29710727537375e-09	8.43464704332135e-08	ENSG00000067840	Sp09
174	enrichment	Sp09D02	RAMP1	6.27250604371424	1.42704954466835e-09	9.23051888019608e-08	ENSG00000132329	Sp09
175	enrichment	Sp09D02	NFIB	6.27077056194455	1.44097959972799e-09	9.27156610877615e-08	ENSG00000147862	Sp09
176	enrichment	Sp09D02	PFKFB2	6.26580432081483	1.48158223286286e-09	9.4335118733065e-08	ENSG00000123836	Sp09
177	enrichment	Sp09D02	ZNF358	6.26467349621944	1.49098310947917e-09	9.44418057688229e-08	ENSG00000198816	Sp09
178	enrichment	Sp09D02	RPL27A	6.26017742008844	1.52894203268452e-09	9.63469914926198e-08	ENSG00000166441	Sp09
179	enrichment	Sp09D02	VWCE	6.25833760831948	1.5447466095707e-09	9.63496290918457e-08	ENSG00000167992	Sp09
180	enrichment	Sp09D02	GNG12	6.25517019370099	1.57233163123089e-09	9.75723563035416e-08	ENSG00000172380	Sp09
181	enrichment	Sp09D02	SLC16A9	6.25424237547201	1.58050301935675e-09	9.75840879375566e-08	ENSG00000165449	Sp09
182	enrichment	Sp09D02	IFI27L2	6.2503646132763	1.61510764400785e-09	9.92195525024925e-08	ENSG00000119632	Sp09
183	enrichment	Sp09D02	PTPRZ1	6.24726630283632	1.64328918508813e-09	1.00446051438512e-07	ENSG00000106278	Sp09
184	enrichment	Sp09D02	FGFRL1	6.24409910593423	1.67259525053909e-09	1.01728740984281e-07	ENSG00000127418	Sp09
185	enrichment	Sp09D02	RGS20	6.23971435021748	1.71401424278588e-09	1.03731802564641e-07	ENSG00000147509	Sp09
186	enrichment	Sp09D02	MCC	6.23879867485998	1.72278984605432e-09	1.03749289990217e-07	ENSG00000171444	Sp09
187	enrichment	Sp09D02	HEPACAM	6.22057658196903	1.90686972197318e-09	1.13162535685059e-07	ENSG00000165478	Sp09
188	enrichment	Sp09D02	ALDH1A1	6.21710691763282	1.9440422738322e-09	1.14811192258931e-07	ENSG00000165092	Sp09
189	enrichment	Sp09D02	SNHG29	6.21563110930521	1.96006783744586e-09	1.15201102465268e-07	ENSG00000175061	Sp09
190	enrichment	Sp09D02	SERPINE2	6.21181091716602	2.00215422799704e-09	1.17110202927607e-07	ENSG00000135919	Sp09
191	enrichment	Sp09D02	IDS	6.21095459035118	2.01170900734539e-09	1.17110202927607e-07	ENSG00000010404	Sp09
192	enrichment	Sp09D02	NR2F2	6.20771781557044	2.04822971865904e-09	1.18671129434155e-07	ENSG00000185551	Sp09
193	enrichment	Sp09D02	PPP1R1B	6.18643235328918	2.30510150843876e-09	1.32299840097013e-07	ENSG00000131771	Sp09
194	enrichment	Sp09D02	CNN3	6.1844966826171	2.3299687715398e-09	1.33102188000346e-07	ENSG00000117519	Sp09
195	enrichment	Sp09D02	ALDOC	6.17828929512495	2.41149967236493e-09	1.37118992998425e-07	ENSG00000109107	Sp09
196	enrichment	Sp09D02	BAG3	6.1763902746464	2.4369958846818e-09	1.37927197639977e-07	ENSG00000151929	Sp09
197	enrichment	Sp09D02	FSTL5	6.16651015531678	2.57396627179358e-09	1.45008007708187e-07	ENSG00000168843	Sp09
198	enrichment	Sp09D02	CRLF1	6.14865889909798	2.84081265168469e-09	1.57858793940206e-07	ENSG00000006016	Sp09
199	enrichment	Sp09D02	BMP7	6.14288730637891	2.932747205411e-09	1.61499254892565e-07	ENSG00000101144	Sp09
200	enrichment	Sp09D02	PRDX1	6.12840580106301	3.17643697657785e-09	1.74134269231678e-07	ENSG00000117450	Sp09
201	enrichment	Sp09D02	SLC7A11	6.12085913098967	3.31117741085231e-09	1.80710463605667e-07	ENSG00000151012	Sp09
202	enrichment	Sp09D02	CTXND1	6.1162951797814	3.39536211241876e-09	1.84481341441419e-07	ENSG00000259417	Sp09
203	enrichment	Sp09D02	RHOC	6.10725416340893	3.56836143657396e-09	1.92172768996109e-07	ENSG00000155366	Sp09
204	enrichment	Sp09D02	NEBL	6.09438185611598	3.8296462990244e-09	2.05339587743743e-07	ENSG00000078114	Sp09
205	enrichment	Sp09D02	S100B	6.06250377767967	4.55999097210861e-09	2.43431832463003e-07	ENSG00000160307	Sp09
206	enrichment	Sp09D02	RPS28	6.02675451259231	5.54164742509e-09	2.90758110608263e-07	ENSG00000233927	Sp09
207	enrichment	Sp09D02	ACSS1	6.01176506468511	6.01224254955847e-09	3.14101133198087e-07	ENSG00000154930	Sp09
208	enrichment	Sp09D02	TJP2	5.9847042995546	6.96275813301153e-09	3.62211566706664e-07	ENSG00000119139	Sp09
209	enrichment	Sp09D02	PLPP3	5.97910306789067	7.17711690578944e-09	3.71780738022355e-07	ENSG00000162407	Sp09
210	enrichment	Sp09D02	S100A1	5.96296286082123	7.83153639259612e-09	4.03968491137078e-07	ENSG00000160678	Sp09
211	enrichment	Sp09D02	CCDC173	5.95480902838421	8.18397278280104e-09	4.2037423222581e-07	ENSG00000154479	Sp09
212	enrichment	Sp09D02	VIM	5.94836057279825	8.4736349521001e-09	4.32020063244499e-07	ENSG00000026025	Sp09
213	enrichment	Sp09D02	RPL21	5.94768520713852	8.50454578401974e-09	4.32020063244499e-07	ENSG00000122026	Sp09
214	enrichment	Sp09D02	NKAIN3-IT1	5.92816681969165	9.44708765853237e-09	4.77234076965117e-07	ENSG00000274956	Sp09
215	enrichment	Sp09D02	ZC3H6	5.9206181325533	9.8383638294224e-09	4.94952408066487e-07	ENSG00000188177	Sp09
216	enrichment	Sp09D02	CD81	5.9189515237025	9.92686150246654e-09	4.95330130072055e-07	ENSG00000110651	Sp09
217	enrichment	Sp09D02	SOX9	5.90768807587796	1.05456889415608e-08	5.24069298010492e-07	ENSG00000125398	Sp09
218	enrichment	Sp09D02	WLS	5.90559811510207	1.06645901255571e-08	5.27252296940222e-07	ENSG00000116729	Sp09
219	enrichment	Sp09D02	SHISA6	5.90417423445938	1.07463462921533e-08	5.27252296940222e-07	ENSG00000188803	Sp09
220	enrichment	Sp09D02	BMPR1B	5.90409722146907	1.07507856302637e-08	5.27252296940222e-07	ENSG00000138696	Sp09
221	enrichment	Sp09D02	EMX2OS	5.89788856882037	1.11146358591521e-08	5.41340332183803e-07	ENSG00000229847	Sp09
222	enrichment	Sp09D02	PSD2	5.89277794227453	1.14231436144538e-08	5.54158455105943e-07	ENSG00000146005	Sp09
223	enrichment	Sp09D02	SFXN5	5.8843555229629	1.19499223033695e-08	5.7514881952241e-07	ENSG00000144040	Sp09
224	enrichment	Sp09D02	THRA	5.87701224694948	1.24285199422326e-08	5.95837867818797e-07	ENSG00000126351	Sp09
225	enrichment	Sp09D02	NFIX	5.86967751145428	1.29252395459079e-08	6.17154159924639e-07	ENSG00000008441	Sp09
226	enrichment	Sp09D02	PPP1R3C	5.86415452896057	1.33120141835395e-08	6.30772765092132e-07	ENSG00000119938	Sp09
227	enrichment	Sp09D02	ID3	5.86096979339804	1.35401573111701e-08	6.36647781265595e-07	ENSG00000117318	Sp09
228	enrichment	Sp09D02	RANBP3L	5.85284485390689	1.41396419041544e-08	6.62287824821025e-07	ENSG00000164188	Sp09
229	enrichment	Sp09D02	ADGRA3	5.83780945770814	1.53181312912077e-08	7.09333920587174e-07	ENSG00000152990	Sp09
230	enrichment	Sp09D02	AL035078.1	5.82972318069472	1.59910702775077e-08	7.37701260915213e-07	ENSG00000254584	Sp09
231	enrichment	Sp09D02	ADGRG1	5.82371101226032	1.65100314712159e-08	7.58778702013589e-07	ENSG00000205336	Sp09
232	enrichment	Sp09D02	SCRG1	5.8173721093095	1.70750056741269e-08	7.81805035079406e-07	ENSG00000164106	Sp09
233	enrichment	Sp09D02	RPS19	5.81278750981688	1.74953435880048e-08	7.98061848370743e-07	ENSG00000105372	Sp09
234	enrichment	Sp09D02	DLX6-AS1	5.79935313850691	1.87861055168934e-08	8.53755167078146e-07	ENSG00000231764	Sp09
235	enrichment	Sp09D02	SELENBP1	5.78853512746588	1.98926565908657e-08	9.00695284530863e-07	ENSG00000143416	Sp09
236	enrichment	Sp09D02	TNFSF13	5.78416698409426	2.03572789425512e-08	9.16278687782976e-07	ENSG00000161955	Sp09
237	enrichment	Sp09D02	RPS20	5.78389336844249	2.03867323580343e-08	9.16278687782976e-07	ENSG00000008988	Sp09
238	enrichment	Sp09D02	FZD8	5.76884399218766	2.20724114771936e-08	9.88407437028173e-07	ENSG00000177283	Sp09
239	enrichment	Sp09D02	RPL18A	5.7660093061367	2.24048106120555e-08	9.99630692453938e-07	ENSG00000105640	Sp09
240	enrichment	Sp09D02	SPON1	5.76033755149436	2.30846218959458e-08	1.02413640467388e-06	ENSG00000262655	Sp09
241	enrichment	Sp09D02	CD99	5.76003367351978	2.31216071730053e-08	1.02413640467388e-06	ENSG00000002586	Sp09
242	enrichment	Sp09D02	RPS3A	5.75334722509073	2.39502157012526e-08	1.05700861714012e-06	ENSG00000145425	Sp09
243	enrichment	Sp09D02	SSR4	5.74784603161622	2.46536128818228e-08	1.08413819237512e-06	ENSG00000180879	Sp09
244	enrichment	Sp09D02	RPL7	5.73674810798112	2.61345220086088e-08	1.14514169016216e-06	ENSG00000147604	Sp09
245	enrichment	Sp09D02	SLC4A4	5.73490555954163	2.6388653186481e-08	1.15214744715975e-06	ENSG00000080493	Sp09
246	enrichment	Sp09D02	C3	5.72761277820317	2.74183724666343e-08	1.19284556371745e-06	ENSG00000125730	Sp09
247	enrichment	Sp09D02	GAREM2	5.7129632799136	2.96066831135421e-08	1.27894594015213e-06	ENSG00000157833	Sp09
248	enrichment	Sp09D02	PYGM	5.71059748229545	2.99757056667541e-08	1.2903274710425e-06	ENSG00000068976	Sp09
249	enrichment	Sp09D02	SDCCAG8	5.70324916641395	3.11507580873007e-08	1.33153153013025e-06	ENSG00000054282	Sp09
250	enrichment	Sp09D02	TP53BP2	5.68267233582815	3.46853774207244e-08	1.46722747047874e-06	ENSG00000143514	Sp09
251	enrichment	Sp09D02	RPL36A	5.66367786137222	3.82935217464981e-08	1.58690950288454e-06	ENSG00000241343	Sp09
252	enrichment	Sp09D02	CPLX3	5.65449785451068	4.01660602276184e-08	1.65888542663053e-06	ENSG00000213578	Sp09
253	enrichment	Sp09D02	TTYH1	5.64729544511434	4.1697434689873e-08	1.71057429222717e-06	ENSG00000167614	Sp09
254	enrichment	Sp09D02	EMID1	5.63813155601535	4.37283422443511e-08	1.78192994645731e-06	ENSG00000186998	Sp09
255	enrichment	Sp09D02	GOLIM4	5.63689884181469	4.40087916061135e-08	1.78740025709215e-06	ENSG00000173905	Sp09
256	enrichment	Sp09D02	CCDC163	5.63618785151817	4.4171342431632e-08	1.7880617921414e-06	ENSG00000280670	Sp09
257	enrichment	Sp09D02	MRO	5.63435070966516	4.4594075797019e-08	1.79921642448369e-06	ENSG00000134042	Sp09
258	enrichment	Sp09D02	CSKMT	5.6295246188416	4.57234556360088e-08	1.83871462220463e-06	ENSG00000214756	Sp09
259	enrichment	Sp09D02	ITGB4	5.62093803715672	4.78021719551761e-08	1.90974363448375e-06	ENSG00000132470	Sp09
260	enrichment	Sp09D02	RPL35A	5.61659734321072	4.8887777183659e-08	1.94675269078251e-06	ENSG00000182899	Sp09
261	enrichment	Sp09D02	CALB2	5.59577424942395	5.44388147493758e-08	2.14682100100361e-06	ENSG00000172137	Sp09
262	enrichment	Sp09D02	PRRX1	5.59377908804076	5.50018537204493e-08	2.16205035926847e-06	ENSG00000116132	Sp09
263	enrichment	Sp09D02	EGFR	5.59099827645768	5.57960815214204e-08	2.17925589967848e-06	ENSG00000146648	Sp09
264	enrichment	Sp09D02	ALDH6A1	5.58326282368306	5.80646466732519e-08	2.26063791586148e-06	ENSG00000119711	Sp09
265	enrichment	Sp09D02	RPS13	5.5763161644074	6.01783021406666e-08	2.32810045465079e-06	ENSG00000110700	Sp09
266	enrichment	Sp09D02	GRAMD2B	5.56485605092063	6.38301822111346e-08	2.46158983448303e-06	ENSG00000155324	Sp09
267	enrichment	Sp09D02	LRP10	5.54742562308549	6.98019240487659e-08	2.67501103917293e-06	ENSG00000197324	Sp09
268	enrichment	Sp09D02	SOWAHA	5.54546301053946	7.05074781514724e-08	2.69360600125547e-06	ENSG00000198944	Sp09
269	enrichment	Sp09D02	AHCYL2	5.53879840950646	7.29556151846254e-08	2.76124580691036e-06	ENSG00000158467	Sp09
270	enrichment	Sp09D02	B3GAT2	5.53381552586149	7.48398945139584e-08	2.82382009392945e-06	ENSG00000112309	Sp09
271	enrichment	Sp09D02	RPL30	5.52461133098698	7.8445876436513e-08	2.95077181365037e-06	ENSG00000156482	Sp09
272	enrichment	Sp09D02	PHGDH	5.52007328169243	8.02855044543076e-08	3.01070641703653e-06	ENSG00000092621	Sp09
273	enrichment	Sp09D02	TAF1D	5.51843913067251	8.09581877180686e-08	3.02664784358835e-06	ENSG00000166012	Sp09
274	enrichment	Sp09D02	PAPLN	5.49798881865351	8.98547704999482e-08	3.33882847830355e-06	ENSG00000100767	Sp09
275	enrichment	Sp09D02	GSTM3	5.49712177018334	9.02522798287002e-08	3.34343673001776e-06	ENSG00000134202	Sp09
276	enrichment	Sp09D02	MTRNR2L4	5.49515745988549	9.11591861633468e-08	3.36683096932603e-06	ENSG00000232196	Sp09
277	enrichment	Sp09D02	NR2E1	5.47799436367087	9.94699543957856e-08	3.65272036278147e-06	ENSG00000112333	Sp09
278	enrichment	Sp09D02	ALDH1L1	5.46303363920981	1.07312309492343e-07	3.91609845833997e-06	ENSG00000144908	Sp09
279	enrichment	Sp09D02	AC007952.4	5.45809288310873	1.10032016689225e-07	4.00339703579098e-06	ENSG00000262202	Sp09
280	enrichment	Sp09D02	NDUFAF8	5.44331039504302	1.18575943455168e-07	4.30145670249088e-06	ENSG00000224877	Sp09
281	enrichment	Sp09D02	SFRP2	5.44092731107769	1.2001241360126e-07	4.34068566945385e-06	ENSG00000145423	Sp09
282	enrichment	Sp09D02	SLC25A48	5.43657913477624	1.22677152413341e-07	4.41096525956792e-06	ENSG00000145832	Sp09
283	enrichment	Sp09D02	ARHGEF26	5.43489423873924	1.23725125671848e-07	4.43560017987783e-06	ENSG00000114790	Sp09
284	enrichment	Sp09D02	MTSS2	5.43259434107302	1.25169687925399e-07	4.47426735347369e-06	ENSG00000132613	Sp09
285	enrichment	Sp09D02	LCAT	5.43190031174506	1.25608820465192e-07	4.4768741404868e-06	ENSG00000213398	Sp09
286	enrichment	Sp09D02	ARHGEF26-AS1	5.4176127482637	1.34989288260172e-07	4.76949147104222e-06	ENSG00000243069	Sp09
287	enrichment	Sp09D02	FIBIN	5.4092043497249	1.40824701751563e-07	4.96133135133388e-06	ENSG00000176971	Sp09
288	enrichment	Sp09D02	RPLP0	5.39913888261926	1.48133251939415e-07	5.18890832366576e-06	ENSG00000089157	Sp09
289	enrichment	Sp09D02	PABPC1	5.39823248821725	1.48809203977998e-07	5.19769291037438e-06	ENSG00000070756	Sp09
290	enrichment	Sp09D02	ELOVL2	5.39650081445177	1.50108965871083e-07	5.22815415320224e-06	ENSG00000197977	Sp09
291	enrichment	Sp09D02	RPS25	5.38345923202244	1.60258761776452e-07	5.56580500771911e-06	ENSG00000118181	Sp09
292	enrichment	Sp09D02	RPL32	5.35819234304993	1.81856042338289e-07	6.19273013255038e-06	ENSG00000144713	Sp09
293	enrichment	Sp09D02	SULT1C4	5.33934973845739	1.99778145138977e-07	6.76534023358449e-06	ENSG00000198075	Sp09
294	enrichment	Sp09D02	HAPLN1	5.32692338489424	2.1252469124148e-07	7.15733980833912e-06	ENSG00000145681	Sp09
295	enrichment	Sp09D02	SCARA3	5.31309231831741	2.27641937649455e-07	7.64539199935327e-06	ENSG00000168077	Sp09
296	enrichment	Sp09D02	ALDH7A1	5.3027930958398	2.39572457456877e-07	7.98030869866573e-06	ENSG00000164904	Sp09
297	enrichment	Sp09D02	AC027130.1	5.30032577499836	2.42519538923751e-07	8.03469204157954e-06	ENSG00000261195	Sp09
298	enrichment	Sp09D02	SNHG12	5.29520958266965	2.48743212573852e-07	8.21861019923064e-06	ENSG00000197989	Sp09
299	enrichment	Sp09D02	RPS11	5.26979286795309	2.82034604485887e-07	9.21891187122985e-06	ENSG00000142534	Sp09
300	enrichment	Sp09D02	GASK1B	5.26740099843358	2.85381532002377e-07	9.28058122198652e-06	ENSG00000164125	Sp09
301	enrichment	Sp09D02	SRI	5.26735977437783	2.85439553330628e-07	9.28058122198652e-06	ENSG00000075142	Sp09
302	enrichment	Sp09D02	ENO1	5.26402508059755	2.90171148206478e-07	9.3845034042968e-06	ENSG00000074800	Sp09
303	enrichment	Sp09D02	CAPG	5.26165487921999	2.93580441273922e-07	9.46971212288574e-06	ENSG00000042493	Sp09
304	enrichment	Sp09D02	RPS16	5.25997661717087	2.96017938649843e-07	9.50482552955079e-06	ENSG00000105193	Sp09
305	enrichment	Sp09D02	VSIR	5.25894281949953	2.97529188845537e-07	9.51964513562247e-06	ENSG00000107738	Sp09
306	enrichment	Sp09D02	STON2	5.25480718900141	3.03650113758792e-07	9.66698604349278e-06	ENSG00000140022	Sp09
307	enrichment	Sp09D02	RPS18	5.24521370200977	3.18323421695607e-07	1.00444889987598e-05	ENSG00000231500	Sp09
308	enrichment	Sp09D02	LINC01322	5.23336192967512	3.37403354077071e-07	1.0603485870417e-05	ENSG00000244128	Sp09
309	enrichment	Sp09D02	ATP13A4	5.2233903971094	3.54312264457409e-07	1.10496618188567e-05	ENSG00000127249	Sp09
310	enrichment	Sp09D02	ZBTB20	5.220789348045	3.58856435731627e-07	1.11629005771479e-05	ENSG00000181722	Sp09
311	enrichment	Sp09D02	SERF2	5.20847618545086	3.8114719465586e-07	1.17226352554449e-05	ENSG00000140264	Sp09
312	enrichment	Sp09D02	S1PR1	5.2073956522613	3.8316621811925e-07	1.17226352554449e-05	ENSG00000170989	Sp09
313	enrichment	Sp09D02	RFX4	5.20718410968273	3.83562707744617e-07	1.17226352554449e-05	ENSG00000111783	Sp09
314	enrichment	Sp09D02	ECHDC2	5.1974837286459	4.02177901359613e-07	1.22000616479436e-05	ENSG00000121310	Sp09
315	enrichment	Sp09D02	AC234582.1	5.19407168398418	4.08931770131042e-07	1.23436812095111e-05	ENSG00000231064	Sp09
316	enrichment	Sp09D02	MMP28	5.19306136214104	4.10952650460359e-07	1.23741284529012e-05	ENSG00000271447	Sp09
317	enrichment	Sp09D02	ALDH9A1	5.19147255367044	4.14150254607069e-07	1.24397711611091e-05	ENSG00000143149	Sp09
318	enrichment	Sp09D02	ANP32E	5.18886903870126	4.1944229482852e-07	1.25371199371116e-05	ENSG00000143401	Sp09
319	enrichment	Sp09D02	ASCL1	5.18017614986336	4.37591422038078e-07	1.30476954497939e-05	ENSG00000139352	Sp09
320	enrichment	Sp09D02	SDS	5.17596263542582	4.46660351816077e-07	1.32857002456242e-05	ENSG00000135094	Sp09
321	enrichment	Sp09D02	LMO2	5.16667207243833	4.6730567156913e-07	1.38324741765923e-05	ENSG00000135363	Sp09
322	enrichment	Sp09D02	ITPR2	5.16370390799429	4.74094416309505e-07	1.39593274523132e-05	ENSG00000123104	Sp09
323	enrichment	Sp09D02	RMRP	5.14801668904009	5.11593256520844e-07	1.49592444727999e-05	ENSG00000269900	Sp09
324	enrichment	Sp09D02	ZNRF3	5.13700724361912	5.39611555846625e-07	1.56692429221496e-05	ENSG00000183579	Sp09
325	enrichment	Sp09D02	LINC01896	5.1061359770539	6.26344801484795e-07	1.80166239956509e-05	ENSG00000263146	Sp09
326	enrichment	Sp09D02	SNTA1	5.09835642459516	6.50248538800565e-07	1.86166004375572e-05	ENSG00000101400	Sp09
327	enrichment	Sp09D02	CD74	5.07268159050441	7.35577264676148e-07	2.07198895407049e-05	ENSG00000019582	Sp09
328	enrichment	Sp09D02	MYO6	5.06548028141886	7.6139660847471e-07	2.13978702036858e-05	ENSG00000196586	Sp09
329	enrichment	Sp09D02	NECAB2	5.05775830788166	7.90057854252526e-07	2.21017328792612e-05	ENSG00000103154	Sp09
330	enrichment	Sp09D02	CANX	5.05375084923323	8.05341256769784e-07	2.24778467214854e-05	ENSG00000127022	Sp09
331	enrichment	Sp09D02	RPS23	5.03893622449894	8.64365474391848e-07	2.39069410055211e-05	ENSG00000186468	Sp09
332	enrichment	Sp09D02	ZNF385A	5.03699871821876	8.72387988763599e-07	2.40743637982731e-05	ENSG00000161642	Sp09
333	enrichment	Sp09D02	HLA-A	5.01738370200229	9.57774277319637e-07	2.61941622823995e-05	ENSG00000206503	Sp09
334	enrichment	Sp09D02	ADARB2	4.99537856176089	1.06319964119325e-06	2.87221598844167e-05	ENSG00000185736	Sp09
335	enrichment	Sp09D02	C1orf54	4.98947659421282	1.09333361895492e-06	2.94405363253832e-05	ENSG00000118292	Sp09
336	enrichment	Sp09D02	RPL9	4.98717999964423	1.10528145442866e-06	2.96317232026103e-05	ENSG00000163682	Sp09
337	enrichment	Sp09D02	SLC10A4	4.98600215235549	1.11145802244904e-06	2.97109826854988e-05	ENSG00000145248	Sp09
338	enrichment	Sp09D02	STOM	4.98303135278781	1.12718546666537e-06	2.99561789782264e-05	ENSG00000148175	Sp09
339	enrichment	Sp09D02	GNA13	4.98229156345061	1.13113528428573e-06	2.99959411071432e-05	ENSG00000120063	Sp09
340	enrichment	Sp09D02	IGF1	4.97292323952521	1.18232718687727e-06	3.11757184061284e-05	ENSG00000017427	Sp09
341	enrichment	Sp09D02	HLA-DRA	4.97275356441148	1.18327471087473e-06	3.11757184061284e-05	ENSG00000204287	Sp09
342	enrichment	Sp09D02	TNS3	4.96993497610852	1.19912256011424e-06	3.15184748049016e-05	ENSG00000136205	Sp09
343	enrichment	Sp09D02	IL17RB	4.96952575997491	1.20144043019093e-06	3.15184748049016e-05	ENSG00000056736	Sp09
344	enrichment	Sp09D02	PRKD3	4.96720034536743	1.2146945059612e-06	3.17300007166146e-05	ENSG00000115825	Sp09
345	enrichment	Sp09D02	VCAN	4.96132167595158	1.24883482370002e-06	3.24829908930484e-05	ENSG00000038427	Sp09
346	enrichment	Sp09D02	PMP2	4.95969502550841	1.25844436884352e-06	3.26626039156097e-05	ENSG00000147588	Sp09
347	enrichment	Sp09D02	ID1	4.9356446040188	1.40914968386771e-06	3.61149997595025e-05	ENSG00000125968	Sp09
348	enrichment	Sp09D02	TYROBP	4.93426399072699	1.41831109823913e-06	3.61980233318859e-05	ENSG00000011600	Sp09
349	enrichment	Sp09D02	DDR2	4.92375007428072	1.48999334767681e-06	3.77908063803922e-05	ENSG00000162733	Sp09
350	enrichment	Sp09D02	GPC4	4.92063596187102	1.51188891666724e-06	3.82667536361429e-05	ENSG00000076716	Sp09
351	enrichment	Sp09D02	OSGIN2	4.906582392435	1.61463084802678e-06	4.04484879449333e-05	ENSG00000164823	Sp09
352	enrichment	Sp09D02	RPS15A	4.90063051120473	1.66014932686974e-06	4.13346751954838e-05	ENSG00000134419	Sp09
353	enrichment	Sp09D02	CSRP1	4.89237880841702	1.72531298796928e-06	4.27828626327067e-05	ENSG00000159176	Sp09
354	enrichment	Sp09D02	NTM	4.88415608454033	1.79270340634284e-06	4.4096175337105e-05	ENSG00000182667	Sp09
355	enrichment	Sp09D02	ADORA2B	4.87210235927052	1.89610828362175e-06	4.63598475345517e-05	ENSG00000170425	Sp09
356	enrichment	Sp09D02	NOTCH2	4.8458762634816	2.14138031013798e-06	5.17359175720095e-05	ENSG00000134250	Sp09
357	enrichment	Sp09D02	TRIP6	4.83949238882709	2.20556859119285e-06	5.3181609521366e-05	ENSG00000087077	Sp09
358	enrichment	Sp09D02	SEMA5A	4.83305478651604	2.2721768901477e-06	5.44654166314817e-05	ENSG00000112902	Sp09
359	enrichment	Sp09D02	SEPTIN2	4.81395440133245	2.48143389168165e-06	5.89039404384625e-05	ENSG00000168385	Sp09
360	enrichment	Sp09D02	ADIRF	4.7930680639733	2.73153917088967e-06	6.39713915021574e-05	ENSG00000148671	Sp09
361	enrichment	Sp09D02	ID2	4.79144309790476	2.75198606339685e-06	6.43270164914464e-05	ENSG00000115738	Sp09
362	enrichment	Sp09D02	UBAP2	4.79000569451584	2.77019590707567e-06	6.46290934427481e-05	ENSG00000137073	Sp09
363	enrichment	Sp09D02	TOMM7	4.78702470346961	2.8083321422812e-06	6.52696966528282e-05	ENSG00000196683	Sp09
364	enrichment	Sp09D02	FBXL16	4.776905849236	2.94159926749746e-06	6.79793025428289e-05	ENSG00000127585	Sp09
365	enrichment	Sp09D02	MAOA	4.77447813246053	2.97446888890962e-06	6.84800040808289e-05	ENSG00000189221	Sp09
366	enrichment	Sp09D02	HES1	4.76241628517992	3.14310208147617e-06	7.20908498049647e-05	ENSG00000114315	Sp09
367	enrichment	Sp09D02	RPS12	4.75569441183848	3.24104198397037e-06	7.41980117116812e-05	ENSG00000112306	Sp09
368	enrichment	Sp09D02	CD302	4.74218044454406	3.44692872106435e-06	7.81794130148639e-05	ENSG00000241399	Sp09
369	enrichment	Sp09D02	WIF1	4.73421204485905	3.57417920006167e-06	8.09154457791739e-05	ENSG00000156076	Sp09
370	enrichment	Sp09D02	ELOVL5	4.73123973316964	3.62279540029872e-06	8.18644616795783e-05	ENSG00000012660	Sp09
371	enrichment	Sp09D02	FERMT2	4.72977131241477	3.64704809804061e-06	8.22604483368015e-05	ENSG00000073712	Sp09
372	enrichment	Sp09D02	TIMP3	4.72843440980633	3.66926468952739e-06	8.2609135965879e-05	ENSG00000100234	Sp09
373	enrichment	Sp09D02	RPL31	4.72563343130667	3.71623505209142e-06	8.3512818955547e-05	ENSG00000071082	Sp09
374	enrichment	Sp09D02	GJB6	4.71311144122696	3.93340209084406e-06	8.68186484780605e-05	ENSG00000121742	Sp09
375	enrichment	Sp09D02	OGFRL1	4.71305778861548	3.93435838501804e-06	8.68186484780605e-05	ENSG00000119900	Sp09
376	enrichment	Sp09D02	MYO10	4.71248219624603	3.94463174417518e-06	8.68885100406155e-05	ENSG00000145555	Sp09
377	enrichment	Sp09D02	SLC12A4	4.68068042899696	4.55422180430668e-06	9.87416894513637e-05	ENSG00000124067	Sp09
378	enrichment	Sp09D02	RPL13	4.67927692460176	4.58311638276961e-06	9.89904554405627e-05	ENSG00000167526	Sp09
379	enrichment	Sp09D02	FADS1	4.67261423688448	4.72271035188051e-06	0.000101825633248217	ENSG00000149485	Sp09
380	enrichment	Sp09D02	PLEKHB1	4.66991932559911	4.78032862667463e-06	0.00010288647440334	ENSG00000021300	Sp09
381	enrichment	Sp09D02	TGFBR3	4.66640228453982	4.8565434832954e-06	0.000103977660391044	ENSG00000069702	Sp09
382	enrichment	Sp09D02	DEK	4.65387800065963	5.137565142783e-06	0.000109187451306409	ENSG00000124795	Sp09
383	enrichment	Sp09D02	ZFP36L2	4.64686754217775	5.30163546276634e-06	0.000111745678503997	ENSG00000152518	Sp09
384	enrichment	Sp09D02	MXD4	4.63909603244019	5.48941249518149e-06	0.000115108177964998	ENSG00000123933	Sp09
385	enrichment	Sp09D02	SCLT1	4.638247086802	5.51030863078424e-06	0.000115348498307085	ENSG00000151466	Sp09
386	enrichment	Sp09D02	TNFRSF1A	4.63532732732634	5.58276239733659e-06	0.000116466331582662	ENSG00000067182	Sp09
387	enrichment	Sp09D02	DDR1	4.62353641486181	5.88479370941809e-06	0.000122349665132034	ENSG00000204580	Sp09
388	enrichment	Sp09D02	SAT1	4.61612331262933	6.08267192327707e-06	0.000126249005538306	ENSG00000130066	Sp09
389	enrichment	Sp09D02	RPS14	4.61268111850707	6.17671683489455e-06	0.000127983666621332	ENSG00000164587	Sp09
390	enrichment	Sp09D02	RPL29	4.61108363220218	6.22083597163428e-06	0.000128679728854871	ENSG00000162244	Sp09
391	enrichment	Sp09D02	NPAS3	4.60221140948817	6.47144040605205e-06	0.000132963628510901	ENSG00000151322	Sp09
392	enrichment	Sp09D02	WDFY3-AS2	4.59671485287236	6.63153868139513e-06	0.000135326016834088	ENSG00000180769	Sp09
393	enrichment	Sp09D02	PANTR1	4.59435808533725	6.70134530632587e-06	0.000136312722745148	ENSG00000233639	Sp09
394	enrichment	Sp09D02	PLEC	4.58982867271306	6.83749475956958e-06	0.000138620851468886	ENSG00000178209	Sp09
395	enrichment	Sp09D02	ACSBG1	4.58474332256245	6.9935257440249e-06	0.000141082264390601	ENSG00000103740	Sp09
396	enrichment	Sp09D02	RPS9	4.58117373197952	7.10508916863602e-06	0.000142772731546151	ENSG00000170889	Sp09
397	enrichment	Sp09D02	ACSS3	4.58094298840718	7.11235938745243e-06	0.000142772731546151	ENSG00000111058	Sp09
398	enrichment	Sp09D02	PALLD	4.57907959203969	7.1713336417055e-06	0.000143077100985517	ENSG00000129116	Sp09
399	enrichment	Sp09D02	SLC4A7	4.57848717409554	7.19018128167422e-06	0.000143077100985517	ENSG00000033867	Sp09
400	enrichment	Sp09D02	HMGN5	4.57847539237371	7.19055659713609e-06	0.000143077100985517	ENSG00000198157	Sp09
401	enrichment	Sp09D02	UQCRB	4.57800242657746	7.20563884178806e-06	0.000143077100985517	ENSG00000156467	Sp09
402	enrichment	Sp09D02	OST4	4.57788314480168	7.20944737890214e-06	0.000143077100985517	ENSG00000228474	Sp09
403	enrichment	Sp09D02	SDC2	4.5550304185482	7.97595142572376e-06	0.000155762227368826	ENSG00000169439	Sp09
404	enrichment	Sp09D02	MTRNR2L3	4.55502775008136	7.97604534420328e-06	0.000155762227368826	ENSG00000256222	Sp09
405	enrichment	Sp09D02	MARCKS	4.55362457204942	8.0255786776901e-06	0.000156479584265967	ENSG00000277443	Sp09
406	enrichment	Sp09D02	RPL38	4.55186397059835	8.08814774989607e-06	0.000157198102134308	ENSG00000172809	Sp09
407	enrichment	Sp09D02	GPT2	4.54704726877169	8.26173144891823e-06	0.000160220667562049	ENSG00000166123	Sp09
408	enrichment	Sp09D02	LINC00461	4.54359389391911	8.38838183450262e-06	0.000162259442922143	ENSG00000245526	Sp09
409	enrichment	Sp09D02	AMOT	4.54317188140456	8.40398623793818e-06	0.000162304473552598	ENSG00000126016	Sp09
410	enrichment	Sp09D02	RHOBTB3	4.52721137374593	9.01505966423503e-06	0.000172471211886187	ENSG00000164292	Sp09
411	enrichment	Sp09D02	COPS9	4.51121443973495	9.6702494599637e-06	0.000183001237845288	ENSG00000172428	Sp09
412	enrichment	Sp09D02	C1QA	4.5097634267676	9.73189115986718e-06	0.000183607718338328	ENSG00000173372	Sp09
413	enrichment	Sp09D02	NFIA	4.50968060118618	9.73542110638604e-06	0.000183607718338328	ENSG00000162599	Sp09
414	enrichment	Sp09D02	EPHX1	4.5069820508978	9.8511058987629e-06	0.000185034491816137	ENSG00000143819	Sp09
415	enrichment	Sp09D02	RASL12	4.49687454533795	1.02962536888627e-05	0.000192170536406636	ENSG00000103710	Sp09
416	enrichment	Sp09D02	GABRA2	4.48997402418711	1.06111904058702e-05	0.000197445666227951	ENSG00000151834	Sp09
417	enrichment	Sp09D02	ANOS1	4.4891848863632	1.06477901968283e-05	0.000197825585343808	ENSG00000011201	Sp09
418	enrichment	Sp09D02	MEGF11	4.48434856229645	1.08747582261464e-05	0.000201735841145128	ENSG00000157890	Sp09
419	enrichment	Sp09D02	GAS5	4.48384085168075	1.08988526563924e-05	0.000201876475339996	ENSG00000234741	Sp09
420	enrichment	Sp09D02	ANKRD12	4.47388379742874	1.13818749586339e-05	0.000209238227623006	ENSG00000101745	Sp09
421	enrichment	Sp09D02	LRRC8A	4.45682995977243	1.22572778805042e-05	0.000223649585207707	ENSG00000136802	Sp09
422	enrichment	Sp09D02	MAF	4.45195246309003	1.25193025057894e-05	0.000227599901000496	ENSG00000178573	Sp09
423	enrichment	Sp09D02	SYCE1L	4.45176222331016	1.2529630541786e-05	0.000227599901000496	ENSG00000205078	Sp09
424	enrichment	Sp09D02	SLC44A2	4.44141228228994	1.31040132763529e-05	0.000236977163170731	ENSG00000129353	Sp09
425	enrichment	Sp09D02	NWD1	4.43428175846839	1.35143376093875e-05	0.000242959966580532	ENSG00000188039	Sp09
426	enrichment	Sp09D02	RPL12	4.43318241044455	1.35786858263337e-05	0.000243758346882423	ENSG00000197958	Sp09
427	enrichment	Sp09D02	GLUD1	4.4260023751969	1.40062404342858e-05	0.000250330832323309	ENSG00000148672	Sp09
428	enrichment	Sp09D02	PNOC	4.41407213679319	1.47453537894599e-05	0.000261249203008909	ENSG00000168081	Sp09
429	enrichment	Sp09D02	MASP1	4.41362302440855	1.47738955407682e-05	0.000261376082468727	ENSG00000127241	Sp09
430	enrichment	Sp09D02	SMAD9	4.39901581645657	1.57316279022254e-05	0.000276718203028353	ENSG00000120693	Sp09
431	enrichment	Sp09D02	COTL1	4.39788419610083	1.58082571700238e-05	0.000277666586068306	ENSG00000103187	Sp09
432	enrichment	Sp09D02	BBOX1	4.39614716668644	1.5926579141697e-05	0.000279343515074958	ENSG00000129151	Sp09
433	enrichment	Sp09D02	FBXO2	4.39273109412706	1.61617543245801e-05	0.000282699997195397	ENSG00000116661	Sp09
434	enrichment	Sp09D02	ZNF423	4.39269587544075	1.61641961586571e-05	0.000282699997195397	ENSG00000102935	Sp09
435	enrichment	Sp09D02	DHRS3	4.3898589189288	1.63620580092631e-05	0.000284937548665585	ENSG00000162496	Sp09
436	enrichment	Sp09D02	KMT2E	4.3815941498611	1.69517992720866e-05	0.000294368957530198	ENSG00000005483	Sp09
437	enrichment	Sp09D02	KCNJ10	4.37830445036036	1.71921617142184e-05	0.000298119399938042	ENSG00000177807	Sp09
438	enrichment	Sp09D02	HIST1H4C	4.37701704482603	1.72871124959052e-05	0.000298917892874739	ENSG00000197061	Sp09
439	enrichment	Sp09D02	ITGB2	4.37515778296998	1.74251270770585e-05	0.000300878783216158	ENSG00000160255	Sp09
440	enrichment	Sp09D02	EEF1G	4.37377128701753	1.75287344295578e-05	0.000302240872216283	ENSG00000254772	Sp09
441	enrichment	Sp09D02	SNHG9	4.37246340336103	1.76270082217415e-05	0.000303372263495536	ENSG00000255198	Sp09
442	enrichment	Sp09D02	GNG5	4.36205397155797	1.84282095440769e-05	0.000314204828000474	ENSG00000174021	Sp09
443	enrichment	Sp09D02	FAM181A	4.36153789110693	1.84688259483753e-05	0.000314458770499844	ENSG00000140067	Sp09
444	enrichment	Sp09D02	RAB13	4.34444732927387	1.98633772119529e-05	0.000335864158251901	ENSG00000143545	Sp09
445	enrichment	Sp09D02	IGFBP5	4.3285087989238	2.12543723750341e-05	0.000356915799841748	ENSG00000115461	Sp09
446	enrichment	Sp09D02	PTTG1IP	4.32736598878949	2.13576124465264e-05	0.000358157492673231	ENSG00000183255	Sp09
447	enrichment	Sp09D02	S100A16	4.32493533842628	2.15787931151392e-05	0.00036137088470216	ENSG00000188643	Sp09
448	enrichment	Sp09D02	ZIC2	4.31041186642134	2.29467695134729e-05	0.000380114169786186	ENSG00000043355	Sp09
449	enrichment	Sp09D02	DNER	4.30926524746959	2.30582350789393e-05	0.000381443739972981	ENSG00000187957	Sp09
450	enrichment	Sp09D02	PCP4L1	4.30616493885901	2.33622240204056e-05	0.000385542873238617	ENSG00000248485	Sp09
451	enrichment	Sp09D02	DOK6	4.30609524194705	2.33691017644021e-05	0.000385542873238617	ENSG00000206052	Sp09
452	enrichment	Sp09D02	HTRA1	4.30251095820895	2.37254252471837e-05	0.000389843176944652	ENSG00000166033	Sp09
453	enrichment	Sp09D02	RPL27	4.29543135621554	2.44445612249894e-05	0.000397386650233371	ENSG00000131469	Sp09
454	enrichment	Sp09D02	SOX9-AS1	4.29466098669122	2.45240605631685e-05	0.00039802279821445	ENSG00000234899	Sp09
455	enrichment	Sp09D02	LAPTM4A	4.28778646583198	2.52445225720377e-05	0.000408760646944584	ENSG00000068697	Sp09
456	enrichment	Sp09D02	DDAH1	4.28419611303697	2.56288020395531e-05	0.000413886532276798	ENSG00000153904	Sp09
457	enrichment	Sp09D02	CSF1R	4.27968131568577	2.61199713802639e-05	0.000421262071403333	ENSG00000182578	Sp09
458	enrichment	Sp09D02	PROX1	4.27865683757411	2.62326719701817e-05	0.000422522285685733	ENSG00000117707	Sp09
459	enrichment	Sp09D02	CSPP1	4.27255041458418	2.69141342518114e-05	0.000431263929857612	ENSG00000104218	Sp09
460	enrichment	Sp09D02	GOLM1	4.25741801780169	2.86765915828463e-05	0.000455879495579059	ENSG00000135052	Sp09
461	enrichment	Sp09D02	HSDL2	4.25457489275212	2.90198132689829e-05	0.000460139062533483	ENSG00000119471	Sp09
462	enrichment	Sp09D02	TSC22D4	4.25425509350447	2.90586641640347e-05	0.000460158250525031	ENSG00000166925	Sp09
463	enrichment	Sp09D02	RPS6	4.2517681287907	2.93624949894087e-05	0.000463768089464498	ENSG00000137154	Sp09
464	enrichment	Sp09D02	TGFB1	4.25069452941177	2.9494592155899e-05	0.00046525340529789	ENSG00000105329	Sp09
465	enrichment	Sp09D02	PLD2	4.24844956151681	2.97726542638179e-05	0.000468430757239606	ENSG00000129219	Sp09
466	enrichment	Sp09D02	NAGA	4.23914312349883	3.0952302151968e-05	0.000485117812574114	ENSG00000198951	Sp09
467	enrichment	Sp09D02	PARD3	4.23762138053849	3.1149392012439e-05	0.000487581712358601	ENSG00000148498	Sp09
468	enrichment	Sp09D02	SNTB1	4.23326500421723	3.17202642525751e-05	0.000493987554761441	ENSG00000172164	Sp09
469	enrichment	Sp09D02	MTRNR2L11	4.22770451622926	3.24634599974697e-05	0.000502361770214009	ENSG00000270188	Sp09
470	enrichment	Sp09D02	RPL18	4.22425962737088	3.29322067303097e-05	0.000508328569795499	ENSG00000063177	Sp09
471	enrichment	Sp09D02	TGIF1	4.21550512827393	3.41527041420524e-05	0.000524518603186672	ENSG00000177426	Sp09
472	enrichment	Sp09D02	AIF1	4.20004792613843	3.64138532990382e-05	0.000557680013449781	ENSG00000204472	Sp09
473	enrichment	Sp09D02	APPL2	4.19981643372408	3.64487796111554e-05	0.000557680013449781	ENSG00000136044	Sp09
474	enrichment	Sp09D02	CPNE3	4.19543773019249	3.71154699345194e-05	0.000567170774936874	ENSG00000085719	Sp09
475	enrichment	Sp09D02	EIF4EBP3	4.19228749854216	3.76023002137323e-05	0.000573892784160895	ENSG00000243056	Sp09
476	enrichment	Sp09D02	PI16	4.18672422512104	3.84769615868834e-05	0.000584324043974721	ENSG00000164530	Sp09
477	enrichment	Sp09D02	RPL22	4.1801324423672	3.95384693225962e-05	0.000595021127473519	ENSG00000116251	Sp09
478	enrichment	Sp09D02	RPLP2	4.179934763675	3.95707301951714e-05	0.000595021127473519	ENSG00000177600	Sp09
479	enrichment	Sp09D02	RSF1	4.1684247579444	4.14930763907995e-05	0.000619763338054058	ENSG00000048649	Sp09
480	enrichment	Sp09D02	PDXK	4.16826519755161	4.15203414205541e-05	0.000619763338054058	ENSG00000160209	Sp09
481	enrichment	Sp09D02	NFIC	4.16390624418434	4.2271828214297e-05	0.000630211097463147	ENSG00000141905	Sp09
482	enrichment	Sp09D02	RIMKLB	4.15841437073199	4.32371157261422e-05	0.000643033746657042	ENSG00000166532	Sp09
483	enrichment	Sp09D02	RPS8	4.14843415633294	4.50453751643419e-05	0.000667490559253429	ENSG00000142937	Sp09
484	enrichment	Sp09D02	GABRG1	4.14730383858976	4.52546597373864e-05	0.000668970030579865	ENSG00000163285	Sp09
485	enrichment	Sp09D02	RPL14	4.14342916379958	4.59791375354002e-05	0.000677222839000322	ENSG00000188846	Sp09
486	enrichment	Sp09D02	LARP7	4.1388109142689	4.68570975560836e-05	0.00068828650602617	ENSG00000174720	Sp09
487	enrichment	Sp09D02	SLC7A2	4.13871074188244	4.68763169803344e-05	0.00068828650602617	ENSG00000003989	Sp09
488	enrichment	Sp09D02	RPL26	4.13859155152141	4.68991950527443e-05	0.00068828650602617	ENSG00000161970	Sp09
489	enrichment	Sp09D02	CAMTA1	4.12850721248894	4.88738731633342e-05	0.000710443637838003	ENSG00000171735	Sp09
490	enrichment	Sp09D02	CSPG5	4.12244055284434	5.00997450048423e-05	0.000721400921889513	ENSG00000114646	Sp09
491	enrichment	Sp09D02	RPS15	4.11932682060135	5.07402546151545e-05	0.00072976425020031	ENSG00000115268	Sp09
492	enrichment	Sp09D02	HVCN1	4.11648603870222	5.13314192069179e-05	0.000737399059699849	ENSG00000122986	Sp09
493	enrichment	Sp09D02	RPL6	4.1104120153267	5.2617516846706e-05	0.000750551130558257	ENSG00000089009	Sp09
494	enrichment	Sp09D02	RPL24	4.11030987257776	5.26394045824841e-05	0.000750551130558257	ENSG00000114391	Sp09
495	enrichment	Sp09D02	NPC2	4.1096574888772	5.27794059213663e-05	0.000751138809532833	ENSG00000119655	Sp09
496	enrichment	Sp09D02	ITM2B	4.09926616736111	5.50577843293818e-05	0.000776093461632483	ENSG00000136156	Sp09
497	enrichment	Sp09D02	STOX1	4.09807658105921	5.53245085946722e-05	0.000778299329769698	ENSG00000165730	Sp09
498	enrichment	Sp09D02	MAML2	4.09583360245946	5.58307724023499e-05	0.000781822671957306	ENSG00000184384	Sp09
499	enrichment	Sp09D02	GRAMD1C	4.09350017921951	5.63621326913444e-05	0.000787459511030497	ENSG00000178075	Sp09
500	enrichment	Sp09D02	HMGN1	4.09314690127556	5.64429987764529e-05	0.000787689109637142	ENSG00000205581	Sp09
501	enrichment	Sp09D02	HLA-E	4.08831386425972	5.75604494940227e-05	0.000800542087672841	ENSG00000204592	Sp09
502	enrichment	Sp09D02	HSD17B14	4.08314422903309	5.8779036463545e-05	0.000812866199962487	ENSG00000087076	Sp09
503	enrichment	Sp09D02	PNP	4.08094373795256	5.93051566233019e-05	0.000818290676884725	ENSG00000198805	Sp09
504	enrichment	Sp09D02	COL1A2	4.08029592944467	5.94608950132625e-05	0.000819514590233523	ENSG00000164692	Sp09
505	enrichment	Sp09D02	COX20	4.07771331428607	6.00856564235241e-05	0.000825333876154587	ENSG00000203667	Sp09
506	enrichment	Sp09D02	NHSL1	4.0770395743443	6.02496662425128e-05	0.000826657878579931	ENSG00000135540	Sp09
507	enrichment	Sp09D02	CD38	4.07539576255133	6.06516132077387e-05	0.000831239878323549	ENSG00000004468	Sp09
508	enrichment	Sp09D02	KIT	4.07303832785477	6.12325150998925e-05	0.000836388264911939	ENSG00000157404	Sp09
509	enrichment	Sp09D02	NKAIN4	4.06938063197336	6.21443152332466e-05	0.000846950115637056	ENSG00000101198	Sp09
510	enrichment	Sp09D02	SLC2A5	4.06393088843086	6.35268538170485e-05	0.000862906431014909	ENSG00000142583	Sp09
511	enrichment	Sp09D02	APOL6	4.06272986557734	6.38354526006572e-05	0.000865175618672987	ENSG00000221963	Sp09
512	enrichment	Sp09D02	RIDA	4.06190273071463	6.40488113266537e-05	0.00086710600051865	ENSG00000132541	Sp09
513	enrichment	Sp09D02	IGSF1	4.05877901580378	6.48607092032231e-05	0.000877126294258188	ENSG00000147255	Sp09
514	enrichment	Sp09D02	NSMF	4.05646953821589	6.5467263599571e-05	0.000882783811502362	ENSG00000165802	Sp09
515	enrichment	Sp09D02	RPL28	4.05636177082471	6.54956987347765e-05	0.000882783811502362	ENSG00000108107	Sp09
516	enrichment	Sp09D02	EIF4EBP2	4.05474547350333	6.59235821361893e-05	0.000886557565601768	ENSG00000148730	Sp09
517	enrichment	Sp09D02	CNTFR	4.05421060862834	6.60657621483198e-05	0.000886557565601768	ENSG00000122756	Sp09
518	enrichment	Sp09D02	VIP	4.0532000716999	6.63351842045126e-05	0.000888827272208448	ENSG00000146469	Sp09
519	enrichment	Sp09D02	PSD	4.0509855061105	6.69292768439975e-05	0.000895197384483445	ENSG00000059915	Sp09
520	enrichment	Sp09D02	ETNPPL	4.05046494360385	6.70696592178757e-05	0.000896094627255225	ENSG00000164089	Sp09
521	enrichment	Sp09D02	RPL3	4.05004462188183	6.71832136348309e-05	0.000896631863194113	ENSG00000100316	Sp09
522	enrichment	Sp09D02	KCTD15	4.04194098000672	6.94085948904428e-05	0.000922444906490277	ENSG00000153885	Sp09
523	enrichment	Sp09D02	DAG1	4.04012437068332	6.99169979351199e-05	0.000928051356956396	ENSG00000173402	Sp09
524	enrichment	Sp09D02	ENAH	4.03350931929463	7.17984133587813e-05	0.000950959483543989	ENSG00000154380	Sp09
525	enrichment	Sp09D02	TIMP2	4.02814653253767	7.33589135578171e-05	0.000965477806060312	ENSG00000035862	Sp09
526	enrichment	Sp09D02	HLA-DPA1	4.02811421126027	7.3368415691618e-05	0.000965477806060312	ENSG00000231389	Sp09
527	enrichment	Sp09D02	ACAA2	4.02691415268202	7.37220507458425e-05	0.000969088247707445	ENSG00000167315	Sp09
528	enrichment	Sp09D02	NAV2	4.02389978432539	7.46174933766817e-05	0.000979805431288866	ENSG00000166833	Sp09
529	enrichment	Sp09D02	TTR	4.0230288833621	7.48781213909464e-05	0.000980381972030421	ENSG00000118271	Sp09
530	enrichment	Sp09D02	RPL36AL	4.02294928738659	7.49019846115675e-05	0.000980381972030421	ENSG00000165502	Sp09
531	enrichment	Sp09D02	ROMO1	4.0015313639597	8.15927969982732e-05	0.00105552586593004	ENSG00000125995	Sp09
532	enrichment	Sp09D02	INPP4B	4.00035433566265	8.19764932283294e-05	0.00105713357565013	ENSG00000109452	Sp09
533	enrichment	Sp09D02	SV2C	3.999201010598	8.23541256044541e-05	0.00106088428399837	ENSG00000122012	Sp09
534	enrichment	Sp09D02	PALM	3.9923271550826	8.46393466197714e-05	0.00108802945575889	ENSG00000099864	Sp09
535	enrichment	Sp09D02	SLC2A4RG	3.98551153251576	8.69646178938316e-05	0.0011120736963934	ENSG00000125520	Sp09
536	enrichment	Sp09D02	IDH1	3.97949814127318	8.90664764388722e-05	0.0011365737729282	ENSG00000138413	Sp09
537	enrichment	Sp09D02	MAPRE1	3.97397088057837	9.10409071039527e-05	0.0011592636144268	ENSG00000101367	Sp09
538	enrichment	Sp09D02	C16orf89	3.9723500738769	9.16277245665487e-05	0.00116439598006867	ENSG00000153446	Sp09
539	enrichment	Sp09D02	RPL10A	3.97147331049988	9.19466546554854e-05	0.00116723556922462	ENSG00000198755	Sp09
540	enrichment	Sp09D02	RLBP1	3.96907320391927	9.28251162195717e-05	0.00117657153645721	ENSG00000140522	Sp09
541	enrichment	Sp09D02	NEK1	3.96867724131489	9.29708060709748e-05	0.00117657153645721	ENSG00000137601	Sp09
542	enrichment	Sp09D02	PTGDS	3.96360281627287	9.48572116730671e-05	0.00119549423990025	ENSG00000107317	Sp09
543	enrichment	Sp09D02	BCAN	3.9501952360135	0.000100017893529238	0.00125535805790034	ENSG00000132692	Sp09
544	enrichment	Sp09D02	ADI1	3.94949542475485	0.000100294446204138	0.00125726084057122	ENSG00000182551	Sp09
545	enrichment	Sp09D02	LMOD1	3.94543618843801	0.000101912953857226	0.0012687228726116	ENSG00000163431	Sp09
546	enrichment	Sp09D02	VEGFB	3.942406872625	0.000103136930759285	0.00128004972439823	ENSG00000173511	Sp09
547	enrichment	Sp09D02	SLC25A18	3.94092578235454	0.000103740422306425	0.00128550031917923	ENSG00000182902	Sp09
548	enrichment	Sp09D02	SNHG18	3.93834417961484	0.000104800353397798	0.00129348404046028	ENSG00000250786	Sp09
549	enrichment	Sp09D02	ABLIM1	3.93821367376079	0.000104854207288028	0.00129348404046028	ENSG00000099204	Sp09
550	enrichment	Sp09D02	HBA2	3.93732923568117	0.000105219867743072	0.00129668637415228	ENSG00000188536	Sp09
551	enrichment	Sp09D02	PARP10	3.93556881092967	0.000105951299092512	0.00130438532870691	ENSG00000178685	Sp09
552	enrichment	Sp09D02	SLCO1C1	3.93372446762946	0.000106722771476024	0.00131047596962445	ENSG00000139155	Sp09
553	enrichment	Sp09D02	PRKCA	3.92339307849562	0.00011114380697701	0.00135331976124896	ENSG00000154229	Sp09
554	enrichment	Sp09D02	TNIK	3.92241520808322	0.000111571143339324	0.00135717137047088	ENSG00000154310	Sp09
555	enrichment	Sp09D02	TIMM8B	3.91099977130523	0.000116676464953209	0.00140945630835275	ENSG00000150779	Sp09
556	enrichment	Sp09D02	SSPN	3.91022984637933	0.000117028656088877	0.00141231522279024	ENSG00000123096	Sp09
557	enrichment	Sp09D02	NTSR2	3.90674064122961	0.000118637418364262	0.00142682996882839	ENSG00000169006	Sp09
558	enrichment	Sp09D02	ENKUR	3.90635832447298	0.000118814961821456	0.00142682996882839	ENSG00000151023	Sp09
559	enrichment	Sp09D02	MN1	3.9003967588443	0.000121616247417153	0.00145394782689794	ENSG00000169184	Sp09
560	enrichment	Sp09D02	HLA-DRB1	3.89642453994142	0.000123517395197624	0.00147460952762788	ENSG00000196126	Sp09
561	enrichment	Sp09D02	PFDN5	3.89268564105161	0.000125332585641872	0.00149336341079131	ENSG00000123349	Sp09
562	enrichment	Sp09D02	EFEMP1	3.87959191764119	0.000131890786723363	0.00155934706740146	ENSG00000115380	Sp09
563	enrichment	Sp09D02	BAALC	3.87284378652357	0.000135396397798577	0.00159622701488212	ENSG00000164929	Sp09
564	enrichment	Sp09D02	SRPX	3.86658138235962	0.000138728497327286	0.00162759681365266	ENSG00000101955	Sp09
565	enrichment	Sp09D02	RPL17	3.85416754519042	0.000145564591477683	0.00169156571370216	ENSG00000265681	Sp09
566	enrichment	Sp09D02	ARHGEF40	3.84895614936038	0.000148528453681366	0.00172109985426985	ENSG00000165801	Sp09
567	enrichment	Sp09D02	KCNN3	3.8433635940078	0.000151772609485187	0.0017553643812265	ENSG00000143603	Sp09
568	enrichment	Sp09D02	AP004609.3	3.83717360768434	0.000155441499298502	0.00179102010266181	ENSG00000278376	Sp09
569	enrichment	Sp09D02	GCSH	3.83042005502669	0.000159540118694264	0.00183134079909613	ENSG00000140905	Sp09
570	enrichment	Sp09D02	MXRA8	3.8286384678971	0.000160638262086433	0.00183704654256936	ENSG00000162576	Sp09
571	enrichment	Sp09D02	PGAM2	3.82787928042481	0.000161108383853469	0.00183898225266915	ENSG00000164708	Sp09
572	enrichment	Sp09D02	RPS27A	3.82664960147038	0.000161872617560325	0.00184254445966012	ENSG00000143947	Sp09
573	enrichment	Sp09D02	CRH	3.81936771992222	0.000166469007876495	0.0018808536241129	ENSG00000147571	Sp09
574	enrichment	Sp09D02	EPB41L2	3.81678984849508	0.000168125573472792	0.00189606562334398	ENSG00000079819	Sp09
575	enrichment	Sp09D02	PSAT1	3.8077327918344	0.000174070215545335	0.00195230127068047	ENSG00000135069	Sp09
576	enrichment	Sp09D02	LAMP5	3.80295118567943	0.000177288282242421	0.00197931438393936	ENSG00000125869	Sp09
577	enrichment	Sp09D02	SHANK3	3.79604512915532	0.000182035566673362	0.00202860966507005	ENSG00000251322	Sp09
578	enrichment	Sp09D02	FOS	3.79425312770918	0.000183286901390872	0.00203883746087662	ENSG00000170345	Sp09
579	enrichment	Sp09D02	GRIN2C	3.79337994923025	0.000183899574698644	0.00204379300062811	ENSG00000161509	Sp09
580	enrichment	Sp09D02	NIPSNAP2	3.79085058538862	0.000185685270459581	0.00205989331340143	ENSG00000146729	Sp09
581	enrichment	Sp09D02	PEA15	3.77585584730811	0.000196612549390826	0.00216734753498905	ENSG00000162734	Sp09
582	enrichment	Sp09D02	PADI2	3.77524667512025	0.000197069074421609	0.00217042291423799	ENSG00000117115	Sp09
583	enrichment	Sp09D02	GEM	3.77174393230031	0.000199713593530478	0.00219559233894793	ENSG00000164949	Sp09
584	enrichment	Sp09D02	CCAR1	3.76634734084084	0.000203853652277833	0.00222926832312468	ENSG00000060339	Sp09
585	enrichment	Sp09D02	RGS1	3.76632505109545	0.000203870919039132	0.00222926832312468	ENSG00000090104	Sp09
586	enrichment	Sp09D02	AL109809.5	3.76524128182534	0.000204712130026649	0.002236466299889	ENSG00000286288	Sp09
587	enrichment	Sp09D02	MSMO1	3.7624912901764	0.000206861385541034	0.00225390413390297	ENSG00000052802	Sp09
588	enrichment	Sp09D02	FAU	3.76099534069661	0.000208039477500512	0.0022647218276436	ENSG00000149806	Sp09
589	enrichment	Sp09D02	SDC3	3.76050320722698	0.000208428426340169	0.0022662419173605	ENSG00000162512	Sp09
590	enrichment	Sp09D02	SNHG19	3.74987561516929	0.000216997204502497	0.00235385166374714	ENSG00000260260	Sp09
591	enrichment	Sp09D02	UPK3BL1	3.74901945225403	0.000217701795849243	0.00235940111192996	ENSG00000267368	Sp09
592	enrichment	Sp09D02	KCNN2	3.7477515683037	0.000218749187975231	0.00236865263330133	ENSG00000080709	Sp09
593	enrichment	Sp09D02	PDLIM3	3.73748853085505	0.00022740426946995	0.00244719823439273	ENSG00000154553	Sp09
594	enrichment	Sp09D02	SYTL4	3.73498600216043	0.000229563203000557	0.00246506305563124	ENSG00000102362	Sp09
595	enrichment	Sp09D02	SCAPER	3.7195517720222	0.000243311852294102	0.00258876187493072	ENSG00000140386	Sp09
596	enrichment	Sp09D02	PURA	3.71497208190632	0.000247538542648192	0.00261778432861085	ENSG00000185129	Sp09
597	enrichment	Sp09D02	IL11RA	3.71180496302215	0.000250501947746693	0.00263771430766866	ENSG00000137070	Sp09
598	enrichment	Sp09D02	MTRNR2L6	3.71034356091593	0.000251880603258886	0.00264539551103083	ENSG00000270672	Sp09
599	enrichment	Sp09D02	MSI1	3.7009521461105	0.000260912463003407	0.00273320896333903	ENSG00000135097	Sp09
600	enrichment	Sp09D02	ROM1	3.69713018071413	0.000264674810823038	0.00276551244642021	ENSG00000149489	Sp09
601	enrichment	Sp09D02	LYPLAL1	3.69670777286218	0.000265093754197319	0.00276658742276151	ENSG00000143353	Sp09
602	enrichment	Sp09D02	PAMR1	3.69489569841453	0.000266898069962701	0.0027794094195525	ENSG00000149090	Sp09
603	enrichment	Sp09D02	ANKRD26	3.6939031736665	0.000267891245833251	0.00278483884380229	ENSG00000107890	Sp09
604	enrichment	Sp09D02	HPCAL1	3.69346883909365	0.000268326960298296	0.00278699837693005	ENSG00000115756	Sp09
605	enrichment	Sp09D02	COL5A3	3.69163589518416	0.000270173096288644	0.00280141314854001	ENSG00000080573	Sp09
606	enrichment	Sp09D02	SOX1	3.67953963865863	0.000282659911517909	0.00290903789205173	ENSG00000182968	Sp09
607	enrichment	Sp09D02	SLC38A1	3.67950708876257	0.000282694234417787	0.00290903789205173	ENSG00000111371	Sp09
608	enrichment	Sp09D02	CCDC144A	3.67175188551291	0.000290984743288438	0.00297176731021235	ENSG00000170160	Sp09
609	enrichment	Sp09D02	EMP1	3.66665069459922	0.00029656235128323	0.00300869273397301	ENSG00000134531	Sp09
610	enrichment	Sp09D02	PRXL2A	3.66279250463549	0.0003008475883027	0.00303963552788609	ENSG00000122378	Sp09
611	enrichment	Sp09D02	ZSCAN16-AS1	3.66259836658194	0.000301064748270634	0.00303963552788609	ENSG00000269293	Sp09
612	enrichment	Sp09D02	NME4	3.66106294513606	0.000302787456249485	0.00305158833689196	ENSG00000103202	Sp09
613	enrichment	Sp09D02	HLA-DPB1	3.6577481963629	0.000306538232435317	0.00308430443746646	ENSG00000223865	Sp09
614	enrichment	Sp09D02	TULP3	3.65357102450791	0.000311327195633964	0.00312477419263153	ENSG00000078246	Sp09
615	enrichment	Sp09D02	CCDC66	3.65210657446415	0.000313022742478212	0.00313664182524274	ENSG00000180376	Sp09
616	enrichment	Sp09D02	SUCLG2	3.65073261010291	0.000314621425922973	0.00314492799011312	ENSG00000172340	Sp09
617	enrichment	Sp09D02	ELP4	3.64816961895561	0.000317624171025366	0.00316717413604005	ENSG00000109911	Sp09
618	enrichment	Sp09D02	HOOK3	3.64773077846303	0.000318141004383397	0.00316974228083702	ENSG00000168172	Sp09
619	enrichment	Sp09D02	SLC15A2	3.64345094979425	0.000323223142326466	0.00320991300970028	ENSG00000163406	Sp09
620	enrichment	Sp09D02	AL590617.2	3.63102240088007	0.000338418163230274	0.00333373251046744	ENSG00000225177	Sp09
621	enrichment	Sp09D02	TCF4	3.62872776375944	0.000341296058342897	0.00335937545349591	ENSG00000196628	Sp09
622	enrichment	Sp09D02	ARHGAP10	3.62543162624461	0.000345470332460214	0.00339499583145186	ENSG00000071205	Sp09
623	enrichment	Sp09D02	LTBP3	3.61539131883378	0.000358483411956912	0.0035031652367492	ENSG00000168056	Sp09
624	enrichment	Sp09D02	DAAM2	3.59760266401974	0.00038267776952182	0.0036982100651417	ENSG00000146122	Sp09
625	enrichment	Sp09D02	NEK6	3.59236972018612	0.000390082163496883	0.0037549247627948	ENSG00000119408	Sp09
626	enrichment	Sp09D02	COL1A1	3.59112927799427	0.000391856969027117	0.00376904126385249	ENSG00000108821	Sp09
627	enrichment	Sp09D02	ATP5F1E	3.58883223338031	0.00039516359761951	0.00379189558940228	ENSG00000124172	Sp09
628	enrichment	Sp09D02	RPS5	3.58316177898148	0.00040343888675116	0.00386220860652539	ENSG00000083845	Sp09
629	enrichment	Sp09D02	GPRC5B	3.57834679124347	0.00041059326780306	0.00390927001471371	ENSG00000167191	Sp09
630	enrichment	Sp09D02	H3F3B	3.56323728451088	0.000433825219856299	0.00411125063003353	ENSG00000132475	Sp09
631	enrichment	Sp09D02	DCXR	3.5614516178695	0.000436650930346048	0.00412422872983887	ENSG00000169738	Sp09
632	enrichment	Sp09D02	EFEMP2	3.54674172238729	0.000460594653521699	0.00429501879428129	ENSG00000172638	Sp09
633	enrichment	Sp09D02	HBB	3.54200509597034	0.000468563194512219	0.00435603426076948	ENSG00000244734	Sp09
634	enrichment	Sp09D02	AD000090.1	3.53814488562015	0.000475152783184406	0.00440754118781705	ENSG00000283907	Sp09
635	enrichment	Sp09D02	SLCO2B1	3.53763095645197	0.000476036616747671	0.0044120907048827	ENSG00000137491	Sp09
636	enrichment	Sp09D02	B3GALT1	3.53522699363496	0.000480191365993378	0.00443714244086852	ENSG00000172318	Sp09
637	enrichment	Sp09D02	ZNF710-AS1	3.53315478907773	0.00048380001109028	0.00446711112959115	ENSG00000259291	Sp09
638	enrichment	Sp09D02	CA5B	3.52875991815297	0.000491537809323491	0.00452148210607952	ENSG00000169239	Sp09
639	enrichment	Sp09D02	RPL11	3.52614220397512	0.00049620166099787	0.00455410308235658	ENSG00000142676	Sp09
640	enrichment	Sp09D02	MMP14	3.52344452016757	0.000501051383188002	0.00458684046066681	ENSG00000157227	Sp09
641	enrichment	Sp09D02	NSRP1	3.52332380307044	0.0005012694360287	0.00458684046066681	ENSG00000126653	Sp09
642	enrichment	Sp09D02	FBXL7	3.52309558328494	0.000501681915473955	0.00458718131388863	ENSG00000183580	Sp09
643	enrichment	Sp09D02	ABHD17A	3.5202380515457	0.00050687356560803	0.00462082724799267	ENSG00000129968	Sp09
644	enrichment	Sp09D02	LINC01962	3.51593901652177	0.000514779151603721	0.00468590850957222	ENSG00000248473	Sp09
645	enrichment	Sp09D02	GSTP1	3.51373815329347	0.000518870954154121	0.00471262809400753	ENSG00000084207	Sp09
646	enrichment	Sp09D02	EIF3E	3.50971770727539	0.000526424507486343	0.00477060015123836	ENSG00000104408	Sp09
647	enrichment	Sp09D02	NXPH3	3.50898738985714	0.000527807628932362	0.00477959130644305	ENSG00000182575	Sp09
648	enrichment	Sp09D02	IFITM3	3.50858029155482	0.000528580095032491	0.00478304342100089	ENSG00000142089	Sp09
649	enrichment	Sp09D02	QKI	3.50425399481597	0.000536854926509094	0.0048400084635499	ENSG00000112531	Sp09
650	enrichment	Sp09D02	USP53	3.50195077063878	0.000541309620388011	0.00486581625679664	ENSG00000145390	Sp09
651	enrichment	Sp09D02	KAT6B	3.49988999918257	0.000545324716061626	0.00488698227505445	ENSG00000156650	Sp09
652	enrichment	Sp09D02	ITPKB	3.4997169964686	0.000545663051570497	0.00488698227505445	ENSG00000143772	Sp09
653	enrichment	Sp09D02	TREM2	3.49391247954142	0.000557129395012286	0.00498237516753855	ENSG00000095970	Sp09
654	enrichment	Sp09D02	AC233723.1	3.48675448034552	0.00057158020993896	0.00509297964030888	ENSG00000262165	Sp09
655	enrichment	Sp09D02	RARRES2	3.48609707753088	0.0005729248490772	0.00509753004364539	ENSG00000106538	Sp09
656	enrichment	Sp09D02	MAPK4	3.4797593530494	0.000586040702897162	0.00519532095207963	ENSG00000141639	Sp09
657	enrichment	Sp09D02	DIO2	3.47562697675732	0.000594743444062213	0.00525722241768659	ENSG00000211448	Sp09
658	enrichment	Sp09D02	NBEAL1	3.47426592781939	0.000597636181908626	0.00527179215489293	ENSG00000144426	Sp09
659	enrichment	Sp09D02	HLA-B	3.47083983752702	0.000604976309906761	0.0053284116632638	ENSG00000234745	Sp09
660	enrichment	Sp09D02	HADHB	3.47019079046079	0.000606376313369735	0.00533689735849173	ENSG00000138029	Sp09
661	enrichment	Sp09D02	KCNJ16	3.46757200084363	0.000612055933903616	0.00537141693608881	ENSG00000153822	Sp09
662	enrichment	Sp09D02	KAT2B	3.4652696613056	0.000617090323176138	0.00539929065557593	ENSG00000114166	Sp09
663	enrichment	Sp09D02	FAM189A2	3.4642105209255	0.00061941927174944	0.00540885756938351	ENSG00000135063	Sp09
664	enrichment	Sp09D02	THSD7A	3.45997676879942	0.000628811280481082	0.00547522642726583	ENSG00000005108	Sp09
665	enrichment	Sp09D02	LFNG	3.45679578839405	0.000635955331245318	0.00552955471157468	ENSG00000106003	Sp09
666	enrichment	Sp09D02	ZNF91	3.45283872011673	0.000644948346978131	0.00559580804954411	ENSG00000167232	Sp09
667	enrichment	Sp09D02	TNC	3.44906845635129	0.000653627352944635	0.00565906118254119	ENSG00000041982	Sp09
668	enrichment	Sp09D02	NEAT1	3.44843905488147	0.000655086806966601	0.00566530336911855	ENSG00000245532	Sp09
669	enrichment	Sp09D02	LSAMP	3.44615213413114	0.000660415403715229	0.0057016795977533	ENSG00000185565	Sp09
670	enrichment	Sp09D02	SEC11C	3.44392104031381	0.000665652957280897	0.00574049210382063	ENSG00000166562	Sp09
671	enrichment	Sp09D02	C3AR1	3.44292947107741	0.000667993137050868	0.00575490916169617	ENSG00000171860	Sp09
672	enrichment	Sp09D02	MYORG	3.43760999184698	0.000680679390996351	0.00584771999643738	ENSG00000164976	Sp09
673	enrichment	Sp09D02	CYBRD1	3.43514446371996	0.000686635420263469	0.0058942600004278	ENSG00000071967	Sp09
674	enrichment	Sp09D02	DCLK2	3.42633910970064	0.000708306696166033	0.00602578243606803	ENSG00000170390	Sp09
675	enrichment	Sp09D02	RYR1	3.42531880650406	0.000710858723042266	0.00603682443025258	ENSG00000196218	Sp09
676	enrichment	Sp09D02	CHRDL1	3.42491791637996	0.000711863795963959	0.00603682443025258	ENSG00000101938	Sp09
677	enrichment	Sp09D02	GPR137B	3.42201702872875	0.000719176283812659	0.00607177490995149	ENSG00000077585	Sp09
678	enrichment	Sp09D02	B2M	3.42017941886691	0.000723844731906469	0.00610697159941793	ENSG00000166710	Sp09
679	enrichment	Sp09D02	FYB1	3.41466778403272	0.000738017400776134	0.00620940311389417	ENSG00000082074	Sp09
680	enrichment	Sp09D02	SKA2	3.41005997025004	0.000750064458603994	0.00628912071771867	ENSG00000182628	Sp09
681	enrichment	Sp09D02	TMEM179B	3.39939613546926	0.000778652744939108	0.00649319904971391	ENSG00000185475	Sp09
682	enrichment	Sp09D02	ARID4B	3.39618081673429	0.000787470170308311	0.00654440709178729	ENSG00000054267	Sp09
683	enrichment	Sp09D02	LST1	3.39559020257422	0.000789099919697463	0.00655349627602003	ENSG00000204482	Sp09
684	enrichment	Sp09D02	FCGRT	3.39161137573727	0.000800161463512818	0.00663184670606387	ENSG00000104870	Sp09
685	enrichment	Sp09D02	SDC4	3.38913272621787	0.000807125336324429	0.0066714721004504	ENSG00000124145	Sp09
686	enrichment	Sp09D02	PLEKHO2	3.38291919334475	0.00082483189963242	0.00679028281010527	ENSG00000241839	Sp09
687	enrichment	Sp09D02	WFS1	3.38153149877075	0.000828835576306787	0.00681406517844686	ENSG00000109501	Sp09
688	enrichment	Sp09D02	CBX6	3.37850163168352	0.000837640218063837	0.00687258501062443	ENSG00000183741	Sp09
689	enrichment	Sp09D02	ARNT2	3.37655918089333	0.000843330695514582	0.00691463296624129	ENSG00000172379	Sp09
690	enrichment	Sp09D02	MTSS1	3.37548179967859	0.000846502446703647	0.00693598687061132	ENSG00000170873	Sp09
691	enrichment	Sp09D02	CRB1	3.37459084169443	0.000849133779111846	0.00695288710625741	ENSG00000134376	Sp09
692	enrichment	Sp09D02	SMIM30	3.37162743889651	0.000857940801474413	0.00699221753201646	ENSG00000214194	Sp09
693	enrichment	Sp09D02	ERH	3.36691827263495	0.000872111526716367	0.00708409529176584	ENSG00000100632	Sp09
694	enrichment	Sp09D02	SIGIRR	3.36411553561083	0.000880648747372251	0.00713921149643619	ENSG00000185187	Sp09
695	enrichment	Sp09D02	S100A10	3.36162614828592	0.000888296765331954	0.00719167414316764	ENSG00000197747	Sp09
696	enrichment	Sp09D02	IFT74	3.36075586019981	0.000890985081651306	0.00719913590428765	ENSG00000096872	Sp09
697	enrichment	Sp09D02	IGFBP7	3.35824260468251	0.00089879115220544	0.0072430598785178	ENSG00000163453	Sp09
698	enrichment	Sp09D02	ERBB4	3.34811092199174	0.000930910712868852	0.00747234633277854	ENSG00000178568	Sp09
699	enrichment	Sp09D02	YBX1	3.34213139160979	0.000950365648383141	0.0076035471541125	ENSG00000065978	Sp09
700	enrichment	Sp09D02	ITGA7	3.33736379954624	0.000966148093611715	0.00770460563888011	ENSG00000135424	Sp09
701	enrichment	Sp09D02	ITPRIPL2	3.33357308601871	0.000978870551597581	0.00779081542531278	ENSG00000205730	Sp09
702	enrichment	Sp09D02	VEGFA	3.331399254114	0.000986236611823027	0.00783414072744412	ENSG00000112715	Sp09
703	enrichment	Sp09D02	RPL5	3.3276892670362	0.000998927279356132	0.00790413332694415	ENSG00000122406	Sp09
704	enrichment	Sp09D02	CCDC80	3.32445302973582	0.00101012138325259	0.0079772182882835	ENSG00000091986	Sp09
705	enrichment	Sp09D02	RPL4	3.32398016130429	0.00101176677280621	0.00798505409784117	ENSG00000174444	Sp09
706	enrichment	Sp09D02	CD44	3.32229346582155	0.00101765612842102	0.00802635236770769	ENSG00000026508	Sp09
707	enrichment	Sp09D02	JPH4	3.31972991837696	0.0010266682768211	0.00806102741434682	ENSG00000092051	Sp09
708	enrichment	Sp09D02	ZBTB10	3.3164442647859	0.00103832760798333	0.00812127639641471	ENSG00000205189	Sp09
709	enrichment	Sp09D02	SZRD1	3.31575226201061	0.00104079887602104	0.00813540042158394	ENSG00000055070	Sp09
710	enrichment	Sp09D02	SURF1	3.31499287642905	0.00104351707831731	0.00814623006540812	ENSG00000148290	Sp09
711	enrichment	Sp09D02	AK4	3.30939227166468	0.00106376924801167	0.00829183734622357	ENSG00000162433	Sp09
712	enrichment	Sp09D02	SMARCA5	3.30564801588355	0.00107751203463062	0.00837950675786219	ENSG00000153147	Sp09
713	enrichment	Sp09D02	G6PC3	3.30213994161212	0.00109053762853311	0.00845146072147973	ENSG00000141349	Sp09
714	enrichment	Sp09D02	DZIP1	3.30203840890361	0.00109091679436123	0.00845146072147973	ENSG00000134874	Sp09
715	enrichment	Sp09D02	C3orf70	3.2934883964292	0.00112328963056681	0.00866385850705319	ENSG00000187068	Sp09
716	enrichment	Sp09D02	PAICS	3.29321196943305	0.0011243510187767	0.00866657705204613	ENSG00000128050	Sp09
717	enrichment	Sp09D02	TRIL	3.29190819127173	0.00112936967720619	0.00868882586774426	ENSG00000255690	Sp09
718	enrichment	Sp09D02	TMPRSS5	3.28413394997702	0.00115973012019126	0.00887215314101263	ENSG00000166682	Sp09
719	enrichment	Sp09D02	C1QC	3.28314000031305	0.00116366598283485	0.00889113540009752	ENSG00000159189	Sp09
720	enrichment	Sp09D02	SMOX	3.27386207503073	0.00120100830652407	0.00913080009157756	ENSG00000088826	Sp09
721	enrichment	Sp09D02	NFATC4	3.2723919284337	0.00120702661683615	0.00916439849295052	ENSG00000100968	Sp09
722	enrichment	Sp09D02	PNISR	3.27223356809615	0.00120767656213851	0.00916439849295052	ENSG00000132424	Sp09
723	enrichment	Sp09D02	WWOX	3.27061101035213	0.00121435464826529	0.0092036488375965	ENSG00000186153	Sp09
724	enrichment	Sp09D02	H3F3A	3.25693533756322	0.001272018925531	0.00953143353960602	ENSG00000163041	Sp09
725	enrichment	Sp09D02	RAI14	3.25263287471667	0.00129067972000877	0.00962107291287022	ENSG00000039560	Sp09
726	enrichment	Sp09D02	CPLX2	3.25173778412396	0.00129459373226069	0.0096384947484086	ENSG00000145920	Sp09
727	enrichment	Sp09D02	AIFM3	3.2513618071852	0.00129624107072917	0.00964488562974081	ENSG00000183773	Sp09
728	enrichment	Sp09D02	CHST11	3.2470929002121	0.00131508218469115	0.00977317915370776	ENSG00000171310	Sp09
729	enrichment	Sp09D02	PTAR1	3.24596570406976	0.00132009938295515	0.0097985518862336	ENSG00000188647	Sp09
730	enrichment	Sp09D02	TMA7	3.24482856981917	0.00132517880891114	0.00982432440202465	ENSG00000232112	Sp09
731	enrichment	Sp09D02	ATRAID	3.24464266280352	0.00132601095334185	0.00982453569976005	ENSG00000138085	Sp09
732	enrichment	Sp09D02	FBLN1	3.24064437514411	0.00134402558936159	0.00993392553201054	ENSG00000077942	Sp09
733	enrichment	Sp09D02	PLD5	3.2377713213442	0.0013571102945667	0.010014459570661	ENSG00000180287	Sp09
734	enrichment	Sp09D02	SLC24A3	3.23295752524144	0.00137929885198087	0.0101516727666864	ENSG00000185052	Sp09
735	enrichment	Sp09D02	LRP1	3.22806278883658	0.0014022051014695	0.0102769528569932	ENSG00000123384	Sp09
736	enrichment	Sp09D02	LPIN2	3.22078824069136	0.00143690068311921	0.0104373801848677	ENSG00000101577	Sp09
737	enrichment	Sp09D02	GOLGA4	3.22024613046651	0.00143951785248629	0.0104501815597654	ENSG00000144674	Sp09
738	enrichment	Sp09D02	HIP1R	3.21913485053013	0.00144489664598364	0.0104830038558754	ENSG00000130787	Sp09
739	enrichment	Sp09D02	CNTN5	3.21870839135019	0.00144696572628042	0.0104917888515885	ENSG00000149972	Sp09
740	enrichment	Sp09D02	KIF27	3.21754381805178	0.00145262996168743	0.0105266160531291	ENSG00000165115	Sp09
741	enrichment	Sp09D02	COMT	3.2128506946367	0.00147566522706088	0.0106493550181932	ENSG00000093010	Sp09
742	enrichment	Sp09D02	KTN1	3.20587412383834	0.00151053456315036	0.0108625206085371	ENSG00000126777	Sp09
743	enrichment	Sp09D02	QSER1	3.20193987976017	0.0015305332026364	0.0109612000013064	ENSG00000060749	Sp09
744	enrichment	Sp09D02	RHOJ	3.20120902748992	0.00153427519049335	0.0109815656930803	ENSG00000126785	Sp09
745	enrichment	Sp09D02	MAP3K20	3.19615062777	0.00156040754610474	0.0111425129971556	ENSG00000091436	Sp09
746	enrichment	Sp09D02	STAG2	3.19509816947924	0.00156589622311507	0.0111621465466949	ENSG00000101972	Sp09
747	enrichment	Sp09D02	DLL3	3.19476345983323	0.00156764551114373	0.0111681039473964	ENSG00000090932	Sp09
748	enrichment	Sp09D02	ALDH4A1	3.19225702420383	0.00158080247814416	0.0112356455205304	ENSG00000159423	Sp09
749	enrichment	Sp09D02	FARP1	3.18899116891195	0.00159809925263594	0.0113181606883847	ENSG00000152767	Sp09
750	enrichment	Sp09D02	DISP3	3.18892188875966	0.0015984680679154	0.0113181606883847	ENSG00000204624	Sp09
751	enrichment	Sp09D02	P2RY1	3.18406301827568	0.00162453185267619	0.0114664560617589	ENSG00000169860	Sp09
752	enrichment	Sp09D02	BTBD17	3.18170282065318	0.00163733377474162	0.0115169191002395	ENSG00000204347	Sp09
753	enrichment	Sp09D02	TMEM176B	3.1798675655271	0.00164735281505001	0.0115606593818022	ENSG00000106565	Sp09
754	enrichment	Sp09D02	LINC00844	3.17833897831284	0.00165574096275168	0.0116063264160776	ENSG00000237949	Sp09
755	enrichment	Sp09D02	CBX5	3.17347304608678	0.00168270670231301	0.0117512198324733	ENSG00000094916	Sp09
756	enrichment	Sp09D02	SOBP	3.16802956267531	0.00171335421955685	0.0119145365950412	ENSG00000112320	Sp09
757	enrichment	Sp09D02	ATOH8	3.16749856444663	0.0017163712812632	0.0119287316165108	ENSG00000168874	Sp09
758	enrichment	Sp09D02	EGLN3	3.16404311099229	0.00173612504367033	0.0120318189676133	ENSG00000129521	Sp09
759	enrichment	Sp09D02	ESF1	3.15619024476031	0.00178180173887738	0.0122856888086723	ENSG00000089048	Sp09
760	enrichment	Sp09D02	GNG11	3.14391264203154	0.0018554459939495	0.0127074662610827	ENSG00000127920	Sp09
761	enrichment	Sp09D02	SLC7A10	3.12608312643757	0.0019674091901516	0.0133888113612021	ENSG00000130876	Sp09
762	enrichment	Sp09D02	CD63	3.1250921235537	0.00197381167955995	0.0134148723802245	ENSG00000135404	Sp09
763	enrichment	Sp09D02	UBA52	3.12496334603918	0.00197464507225004	0.0134148723802245	ENSG00000221983	Sp09
764	enrichment	Sp09D02	SELENON	3.1228460426871	0.00198839400536868	0.0134895209298735	ENSG00000162430	Sp09
765	enrichment	Sp09D02	FTL	3.1215586604276	0.00199679689841648	0.0135390139118921	ENSG00000087086	Sp09
766	enrichment	Sp09D02	SLC13A5	3.12077153625359	0.00200195068183736	0.0135514103463243	ENSG00000141485	Sp09
767	enrichment	Sp09D02	CCDC30	3.12019154606803	0.00200575608513832	0.0135696558609939	ENSG00000186409	Sp09
768	enrichment	Sp09D02	LIFR	3.11981604203983	0.00200822338284918	0.0135713271726541	ENSG00000113594	Sp09
769	enrichment	Sp09D02	RPS7	3.11501776926062	0.00203999859558684	0.0137784435530658	ENSG00000171863	Sp09
770	enrichment	Sp09D02	LINC01563	3.11371020846872	0.00204873762789619	0.0138221950888692	ENSG00000236819	Sp09
771	enrichment	Sp09D02	TJP1	3.1078749746192	0.00208815979376717	0.0140443946252557	ENSG00000104067	Sp09
772	enrichment	Sp09D02	SLC29A4	3.10509746037465	0.00210716909892305	0.0141151464297722	ENSG00000164638	Sp09
773	enrichment	Sp09D02	BCKDHB	3.10363959354377	0.00211721048607131	0.0141708958753546	ENSG00000083123	Sp09
774	enrichment	Sp09D02	SELENOK	3.10351104570977	0.00211809800203236	0.0141708958753546	ENSG00000113811	Sp09
775	enrichment	Sp09D02	PSME2	3.0880130151036	0.00222764827198443	0.014760433672092	ENSG00000100911	Sp09
776	enrichment	Sp09D02	SNHG5	3.08678567518696	0.00223654329810135	0.0148113444308175	ENSG00000203875	Sp09
777	enrichment	Sp09D02	LHX2	3.08459513177807	0.00225250042812643	0.0148928165137077	ENSG00000106689	Sp09
778	enrichment	Sp09D02	AFAP1	3.08335589383271	0.00226157411522235	0.0149285872346616	ENSG00000196526	Sp09
779	enrichment	Sp09D02	ANTXR1	3.07968127900713	0.00228867795187896	0.0150506121364821	ENSG00000169604	Sp09
780	enrichment	Sp09D02	CFAP97	3.07829583794796	0.00229897436175472	0.0151020749986306	ENSG00000164323	Sp09
781	enrichment	Sp09D02	EPHB1	3.07810473034492	0.00230039799147302	0.0151033111953586	ENSG00000154928	Sp09
782	enrichment	Sp09D02	AGAP2	3.06581464242137	0.0023936750625977	0.0156568633709239	ENSG00000135439	Sp09
783	enrichment	Sp09D02	CEP112	3.0581035456157	0.00245396400882606	0.0160340513136817	ENSG00000154240	Sp09
784	enrichment	Sp09D02	POU3F3	3.05178699017562	0.00250438755010005	0.0162851796808368	ENSG00000198914	Sp09
785	enrichment	Sp09D02	CAVIN2	3.05045544739562	0.00251513784159123	0.0163377046298899	ENSG00000168497	Sp09
786	enrichment	Sp09D02	RPL10	3.04670951804493	0.0025456089280878	0.0165180834107608	ENSG00000147403	Sp09
787	enrichment	Sp09D02	ABAT	3.03996370273424	0.00260134015097398	0.0168350361808666	ENSG00000183044	Sp09
788	enrichment	Sp09D02	GNG4	3.0397931158407	0.00260276390475838	0.0168353379553816	ENSG00000168243	Sp09
789	enrichment	Sp09D02	ADH5	3.03883087790161	0.00261080837071461	0.0168784412120498	ENSG00000197894	Sp09
790	enrichment	Sp09D02	HIF3A	3.03767835991816	0.0026204736925247	0.0169230274121048	ENSG00000124440	Sp09
791	enrichment	Sp09D02	CCDC88A	3.02576873270143	0.00272229502191157	0.0174882063283599	ENSG00000115355	Sp09
792	enrichment	Sp09D02	KREMEN1	3.02385513974493	0.00273899021519422	0.0175564526474981	ENSG00000183762	Sp09
793	enrichment	Sp09D02	NCS1	3.02107852145213	0.0027633822037898	0.0176870929012201	ENSG00000107130	Sp09
794	enrichment	Sp09D02	WSCD1	3.01980948034707	0.00277459675764275	0.0177310221443715	ENSG00000179314	Sp09
795	enrichment	Sp09D02	RBBP9	3.01879559944849	0.00278358647722364	0.0177606183110955	ENSG00000089050	Sp09
796	enrichment	Sp09D02	TPD52L1	3.01777588534237	0.0027926548943623	0.0178091841854873	ENSG00000111907	Sp09
797	enrichment	Sp09D02	SHC3	3.00777520093213	0.00288304086530121	0.0182901788159353	ENSG00000148082	Sp09
798	enrichment	Sp09D02	AASS	3.0069541613152	0.00289057942381081	0.0183284924564768	ENSG00000008311	Sp09
799	enrichment	Sp09D02	LEPROT	2.99894121160412	0.00296510788684006	0.018730997505778	ENSG00000213625	Sp09
800	enrichment	Sp09D02	ROBO2	2.99881286664595	0.00296631584222382	0.018730997505778	ENSG00000185008	Sp09
801	enrichment	Sp09D02	IER2	2.99712739130872	0.00298222113321478	0.0188022967269472	ENSG00000160888	Sp09
802	enrichment	Sp09D02	PLAAT4	2.9839141675236	0.00310964726858598	0.0194651499531304	ENSG00000133321	Sp09
803	enrichment	Sp09D02	DCN	2.97863688515942	0.00316192113235648	0.0197230866359579	ENSG00000011465	Sp09
804	enrichment	Sp09D02	EEF1B2	2.97861423446812	0.00316214722343374	0.0197230866359579	ENSG00000114942	Sp09
805	enrichment	Sp09D02	NOP53	2.97795573374814	0.00316872662259654	0.0197540453652436	ENSG00000105373	Sp09
806	enrichment	Sp09D02	IFITM2	2.97639812457504	0.00318433942234956	0.0198207482465912	ENSG00000185201	Sp09
807	enrichment	Sp09D02	GPR34	2.97058685917534	0.00324321327735191	0.0200704088016892	ENSG00000171659	Sp09
808	enrichment	Sp09D02	HSPB8	2.97056931849712	0.0032433924816394	0.0200704088016892	ENSG00000152137	Sp09
809	enrichment	Sp09D02	EEF1AKMT1	2.96891554727321	0.00326032903928322	0.0201504158267125	ENSG00000150456	Sp09
810	enrichment	Sp09D02	CDH20	2.96728658657533	0.00327709068428943	0.0202233385236942	ENSG00000101542	Sp09
811	enrichment	Sp09D02	ZNF608	2.95959563917116	0.00335730016172711	0.0206246203402583	ENSG00000168916	Sp09
812	enrichment	Sp09D02	AXL	2.95940510295177	0.00335930990654036	0.0206266015105253	ENSG00000167601	Sp09
813	enrichment	Sp09D02	SOX5	2.95507008693514	0.00340533365439978	0.0208151019625187	ENSG00000134532	Sp09
814	enrichment	Sp09D02	RGS10	2.95255218083988	0.00343232992250085	0.0209277971583905	ENSG00000148908	Sp09
815	enrichment	Sp09D02	CEP89	2.94384439641096	0.00352720959343014	0.0214208332238865	ENSG00000121289	Sp09
816	enrichment	Sp09D02	GMNN	2.94255098445004	0.00354150549336848	0.0214756471510068	ENSG00000112312	Sp09
817	enrichment	Sp09D02	ABI1	2.9418016904805	0.00354981156539711	0.021515342779861	ENSG00000136754	Sp09
818	enrichment	Sp09D02	NUCB2	2.94066543188623	0.00356244122699263	0.0215780629076781	ENSG00000070081	Sp09
819	enrichment	Sp09D02	RAB34	2.94055329234346	0.00356368989861775	0.0215780629076781	ENSG00000109113	Sp09
820	enrichment	Sp09D02	SETD5	2.93913230374253	0.00357954729881991	0.021641921725061	ENSG00000168137	Sp09
821	enrichment	Sp09D02	LGALS3BP	2.93689125771843	0.0036046872700598	0.0217510818656991	ENSG00000108679	Sp09
822	enrichment	Sp09D02	GALNT15	2.93688842311495	0.00360471917054448	0.0217510818656991	ENSG00000131386	Sp09
823	enrichment	Sp09D02	PLP2	2.93516020262325	0.00362421661737492	0.021825639481482	ENSG00000102007	Sp09
824	enrichment	Sp09D02	RMST	2.92889531992899	0.00369570707373182	0.0220511984559662	ENSG00000255794	Sp09
825	enrichment	Sp09D02	RNF182	2.92801714470902	0.00370583058368184	0.0220783491810713	ENSG00000180537	Sp09
826	enrichment	Sp09D02	SPOP	2.9278500862052	0.00370775928399641	0.0220783491810713	ENSG00000121067	Sp09
827	enrichment	Sp09D02	PLCD1	2.92769731304918	0.00370952386240659	0.0220783491810713	ENSG00000187091	Sp09
828	enrichment	Sp09D02	LCN12	2.92651289374232	0.0037232303515679	0.0221383711322556	ENSG00000184925	Sp09
829	enrichment	Sp09D02	SLC6A11	2.92115014636855	0.00378587104717244	0.0223370046098856	ENSG00000132164	Sp09
830	enrichment	Sp09D02	PNRC1	2.92014997337974	0.00379765979793205	0.022374164351672	ENSG00000146278	Sp09
831	enrichment	Sp09D02	HSD17B12	2.91660977048929	0.00383965716480888	0.0225780706300089	ENSG00000149084	Sp09
832	enrichment	Sp09D02	TMEM123	2.91632497627231	0.00384305404717841	0.0225871806378635	ENSG00000152558	Sp09
833	enrichment	Sp09D02	ZFAS1	2.91537983813578	0.00385434686535048	0.0226317917525983	ENSG00000177410	Sp09
834	enrichment	Sp09D02	CSNK1G3	2.91252428480374	0.00388865036465599	0.0227785101619164	ENSG00000151292	Sp09
835	enrichment	Sp09D02	LAMB2	2.91182754139797	0.00389706249429216	0.0228059305853143	ENSG00000172037	Sp09
836	enrichment	Sp09D02	IFI16	2.91136736480773	0.0039026275462648	0.0228275702167882	ENSG00000163565	Sp09
837	enrichment	Sp09D02	APOC1	2.91103110989773	0.00390669856546994	0.0228404543103156	ENSG00000130208	Sp09
838	enrichment	Sp09D02	ZNF680	2.90962073895433	0.00392381613539281	0.0229076658334179	ENSG00000173041	Sp09
839	enrichment	Sp09D02	CUX1	2.90805570735499	0.00394289097118264	0.0229860954328601	ENSG00000257923	Sp09
840	enrichment	Sp09D02	CCDC191	2.90090611259304	0.00403111296920406	0.0234410305188438	ENSG00000163617	Sp09
841	enrichment	Sp09D02	HNRNPA1	2.89970117692266	0.00404615741880412	0.0234850435433596	ENSG00000135486	Sp09
842	enrichment	Sp09D02	SORBS1	2.89322297227451	0.00412792436205663	0.0238825723266173	ENSG00000095637	Sp09
843	enrichment	Sp09D02	BNIP2	2.89289295851255	0.0041321298325566	0.0238842965498839	ENSG00000140299	Sp09
844	enrichment	Sp09D02	DOCK10	2.89039678770829	0.00416406617055735	0.0240348011969139	ENSG00000135905	Sp09
845	enrichment	Sp09D02	SPAG16	2.88997430777937	0.00416949366414701	0.0240540357809958	ENSG00000144451	Sp09
846	enrichment	Sp09D02	SLC14A1	2.88910116194301	0.0041807312082154	0.0240855037796575	ENSG00000141469	Sp09
847	enrichment	Sp09D02	BCL2	2.88772624293241	0.00419848268543328	0.0241611236675893	ENSG00000171791	Sp09
848	enrichment	Sp09D02	RGS8	2.88732013426388	0.00420373906265542	0.0241611236675893	ENSG00000135824	Sp09
849	enrichment	Sp09D02	DOCK7	2.88698144237076	0.0042081274360849	0.0241636251320516	ENSG00000116641	Sp09
850	enrichment	Sp09D02	ASH1L	2.88409498423812	0.00424569669224343	0.0242994578945112	ENSG00000116539	Sp09
851	enrichment	Sp09D02	CPVL	2.87748224907627	0.00433292188725698	0.0246831174611913	ENSG00000106066	Sp09
852	enrichment	Sp09D02	ECI1	2.87476157328591	0.00436928091972749	0.024865868117257	ENSG00000167969	Sp09
853	enrichment	Sp09D02	ATN1	2.87462567428966	0.00437110434224828	0.024865868117257	ENSG00000111676	Sp09
854	enrichment	Sp09D02	CXCL16	2.87302194734008	0.00439267477732292	0.0249769530943129	ENSG00000161921	Sp09
855	enrichment	Sp09D02	SERPING1	2.87072736870842	0.00442370604319617	0.0251417044993367	ENSG00000149131	Sp09
856	enrichment	Sp09D02	PXMP2	2.87049473592888	0.00442686323498622	0.0251479568065551	ENSG00000176894	Sp09
857	enrichment	Sp09D02	RNASET2	2.86943359692751	0.00444129061967586	0.0251947924944489	ENSG00000026297	Sp09
858	enrichment	Sp09D02	TRIOBP	2.86789156614729	0.00446233265787587	0.0253024196393936	ENSG00000100106	Sp09
859	enrichment	Sp09D02	GNAI2	2.86764388632265	0.0044657208691416	0.0253098922694743	ENSG00000114353	Sp09
860	enrichment	Sp09D02	PSMB8	2.8639371092994	0.0045167097032349	0.0254689926762208	ENSG00000204264	Sp09
861	enrichment	Sp09D02	DAB1	2.86224719967468	0.00454013092455962	0.0255539136983155	ENSG00000173406	Sp09
862	enrichment	Sp09D02	RPL8	2.8614059308726	0.00455183164821791	0.0256079806256162	ENSG00000161016	Sp09
863	enrichment	Sp09D02	B3GAT1	2.85149026715875	0.0046918277520932	0.0261787285574347	ENSG00000109956	Sp09
864	enrichment	Sp09D02	RFX2	2.85007134136737	0.00471217862044488	0.0262683007911257	ENSG00000087903	Sp09
865	enrichment	Sp09D02	CCL2	2.84712032106181	0.00475476104145279	0.0264574209065819	ENSG00000108691	Sp09
866	enrichment	Sp09D02	TSPAN6	2.84362184352125	0.00480569668021786	0.0266586630220711	ENSG00000000003	Sp09
867	enrichment	Sp09D02	CSTB	2.84160368668361	0.00483530512392173	0.0267110732670326	ENSG00000160213	Sp09
868	enrichment	Sp09D02	P4HA1	2.83891918264203	0.0048749467995823	0.0268936031700784	ENSG00000122884	Sp09
869	enrichment	Sp09D02	CD34	2.83866636136487	0.00487869536658681	0.0268950081380911	ENSG00000174059	Sp09
870	enrichment	Sp09D02	HMGB1	2.83845700426907	0.0048818014771717	0.0268950081380911	ENSG00000189403	Sp09
871	enrichment	Sp09D02	DPY19L3	2.83747758054991	0.00489635653092557	0.0269630444101644	ENSG00000178904	Sp09
872	enrichment	Sp09D02	WDR60	2.83246952139362	0.00497139930642902	0.027284001152918	ENSG00000126870	Sp09
873	enrichment	Sp09D02	SLTM	2.83239689241328	0.00497249526124346	0.027284001152918	ENSG00000137776	Sp09
874	enrichment	Sp09D02	LINC02714	2.83053307955196	0.00500069504727566	0.0274141241941457	ENSG00000251226	Sp09
875	enrichment	Sp09D02	DDIT4	2.8228603984443	0.00511832190843539	0.0279298632959836	ENSG00000168209	Sp09
876	enrichment	Sp09D02	RPL7A	2.82177475473632	0.00513516706429737	0.0279756761858446	ENSG00000148303	Sp09
877	enrichment	Sp09D02	MGAT4C	2.8197618376111	0.00516653343697592	0.0281089769768717	ENSG00000182050	Sp09
878	enrichment	Sp09D02	PLA2G5	2.81876786666942	0.00518208615897309	0.0281685208063344	ENSG00000127472	Sp09
879	enrichment	Sp09D02	NACA	2.81836489362006	0.0051884036130605	0.0281751411605157	ENSG00000196531	Sp09
880	enrichment	Sp09D02	LGI4	2.81287591890368	0.00527515454166025	0.0285348514476976	ENSG00000153902	Sp09
881	enrichment	Sp09D02	PCDH18	2.81158698018199	0.00529571576663652	0.0286334034706464	ENSG00000189184	Sp09
882	enrichment	Sp09D02	SMARCC2	2.81048440218163	0.00531336189286516	0.0286907460866946	ENSG00000139613	Sp09
883	enrichment	Sp09D02	PDZD2	2.80934949034715	0.00533158126466465	0.0287510282137298	ENSG00000133401	Sp09
884	enrichment	Sp09D02	LAPTM5	2.80887653389424	0.00533919063294354	0.0287793674990012	ENSG00000162511	Sp09
885	enrichment	Sp09D02	PAQR8	2.80736173525331	0.00536362856704204	0.0288729014672342	ENSG00000170915	Sp09
886	enrichment	Sp09D02	NADK2	2.8028871062047	0.00543641116600781	0.0291491782914235	ENSG00000152620	Sp09
887	enrichment	Sp09D02	ECM2	2.80138024878331	0.00546112221144337	0.029252750435127	ENSG00000106823	Sp09
888	enrichment	Sp09D02	CH25H	2.79980198879534	0.00548711347694897	0.0293421924418537	ENSG00000138135	Sp09
889	enrichment	Sp09D02	NUCKS1	2.79937435413951	0.00549417520126852	0.0293421924418537	ENSG00000069275	Sp09
890	enrichment	Sp09D02	CFLAR	2.79736093379522	0.00552753469815408	0.029444057379056	ENSG00000003402	Sp09
891	enrichment	Sp09D02	ST13	2.79710998159036	0.00553170547598207	0.0294534405243383	ENSG00000100380	Sp09
892	enrichment	Sp09D02	DLX1	2.79377037735622	0.00558748161374237	0.0296471192395836	ENSG00000144355	Sp09
893	enrichment	Sp09D02	GIHCG	2.79149901352731	0.00562570765252596	0.0298111296281447	ENSG00000257698	Sp09
894	enrichment	Sp09D02	ATP6V0E1	2.79060030954261	0.00564089783540649	0.0298657323680573	ENSG00000113732	Sp09
895	enrichment	Sp09D02	FGL2	2.78697626321334	0.00570253090436754	0.0301398358434471	ENSG00000127951	Sp09
896	enrichment	Sp09D02	EFCAB14	2.78536418588215	0.00573014277983109	0.0302465438184089	ENSG00000159658	Sp09
897	enrichment	Sp09D02	CHD2	2.7843435760811	0.00574768654460097	0.0303093749356486	ENSG00000173575	Sp09
898	enrichment	Sp09D02	UBE2L6	2.78292816635889	0.00577209733889104	0.0303892721653501	ENSG00000156587	Sp09
899	enrichment	Sp09D02	AC073896.2	2.77544738419118	0.00590268261908802	0.0309170072914957	ENSG00000257303	Sp09
900	enrichment	Sp09D02	STAT3	2.77429746638319	0.00592299144827894	0.0309835560356055	ENSG00000168610	Sp09
901	enrichment	Sp09D02	DAD1	2.77412435625928	0.00592605424413749	0.0309863187059798	ENSG00000129562	Sp09
902	enrichment	Sp09D02	ETFB	2.77337433701625	0.00593934074264494	0.031029248110613	ENSG00000105379	Sp09
903	enrichment	Sp09D02	PEX11A	2.77307099063791	0.00594472214939712	0.031044095803665	ENSG00000166821	Sp09
904	enrichment	Sp09D02	FAM89A	2.77276270724355	0.00595019566625444	0.031059411622528	ENSG00000182118	Sp09
905	enrichment	Sp09D02	DACT1	2.77027252472927	0.00599457612515563	0.0312377208567892	ENSG00000165617	Sp09
906	enrichment	Sp09D02	TMEM176A	2.76863329703726	0.00602395419848652	0.0313507194876533	ENSG00000002933	Sp09
907	enrichment	Sp09D02	REV3L	2.76075720190493	0.00616693590973247	0.0319182013109566	ENSG00000009413	Sp09
908	enrichment	Sp09D02	ELN	2.75927220501687	0.00619423622236961	0.0320422480786997	ENSG00000049540	Sp09
909	enrichment	Sp09D02	CYP51A1	2.75839771960456	0.00621036398775089	0.0320773857566053	ENSG00000001630	Sp09
910	enrichment	Sp09D02	TPPP3	2.75799323074616	0.00621783665724459	0.0320875959128899	ENSG00000159713	Sp09
911	enrichment	Sp09D02	CARMIL1	2.75537452905002	0.00626641275523189	0.0322827205784702	ENSG00000079691	Sp09
912	enrichment	Sp09D02	FCGR3A	2.75467276109823	0.00627948856769335	0.0323008452731803	ENSG00000203747	Sp09
913	enrichment	Sp09D02	FER	2.75391376517567	0.00629365848767153	0.03234130937864	ENSG00000151422	Sp09
914	enrichment	Sp09D02	ATRX	2.75314658783712	0.00630801055533331	0.0323812819571062	ENSG00000085224	Sp09
915	enrichment	Sp09D02	B4GALNT4	2.75307327963065	0.0063093835273478	0.0323812819571062	ENSG00000182272	Sp09
916	enrichment	Sp09D02	ITGB8	2.74944461541711	0.00637768290497059	0.0326906387896291	ENSG00000105855	Sp09
917	enrichment	Sp09D02	FOLR2	2.74769577803249	0.00641083817099096	0.0327918395984789	ENSG00000165457	Sp09
918	enrichment	Sp09D02	NEMF	2.74608976140121	0.00644142306504617	0.03292073451931	ENSG00000165525	Sp09
919	enrichment	Sp09D02	OLFM2	2.74464415982508	0.00646906585162639	0.033048194749742	ENSG00000105088	Sp09
920	enrichment	Sp09D02	RPS27L	2.74340240189289	0.00649289637636276	0.0331560811198976	ENSG00000185088	Sp09
921	enrichment	Sp09D02	OGN	2.74203344058543	0.00651926006099521	0.0332768076182323	ENSG00000106809	Sp09
922	enrichment	Sp09D02	RCN1	2.73866393466292	0.00658456350503759	0.0335541012292974	ENSG00000049449	Sp09
923	enrichment	Sp09D02	ITGAV	2.7380096950798	0.00659731150821065	0.0335654023687331	ENSG00000138448	Sp09
924	enrichment	Sp09D02	TRIM56	2.73659877366912	0.00662487961997811	0.0336893316781333	ENSG00000169871	Sp09
925	enrichment	Sp09D02	AL121820.2	2.73643074327646	0.00662816971162732	0.0336894950743902	ENSG00000259038	Sp09
926	enrichment	Sp09D02	TAF3	2.73541760930842	0.00664803854385843	0.0337649651843246	ENSG00000165632	Sp09
927	enrichment	Sp09D02	PDE8B	2.73232593203249	0.00670900356309496	0.0339898750761856	ENSG00000113231	Sp09
928	enrichment	Sp09D02	KRTCAP2	2.73171604692311	0.00672108944731905	0.0340229062084784	ENSG00000163463	Sp09
929	enrichment	Sp09D02	MYLPF	2.73040917627415	0.00674705354757229	0.0340978625957301	ENSG00000180209	Sp09
930	enrichment	Sp09D02	TMEM218	2.73010005295735	0.0067532082619486	0.0341011900216588	ENSG00000150433	Sp09
931	enrichment	Sp09D02	CLDND2	2.72954382152118	0.00676429573603018	0.0341403670651708	ENSG00000160318	Sp09
932	enrichment	Sp09D02	HMGN3	2.72479940416817	0.006859537884164	0.034469515197609	ENSG00000118418	Sp09
933	enrichment	Sp09D02	ZNF516	2.72139527306901	0.00692861914577643	0.034756819473581	ENSG00000101493	Sp09
934	enrichment	Sp09D02	C14orf132	2.7160886112746	0.00703756323764726	0.03521705563421	ENSG00000227051	Sp09
935	enrichment	Sp09D02	MTMR10	2.71147741094091	0.00713348324502586	0.0356382642707156	ENSG00000166912	Sp09
936	enrichment	Sp09D02	C1QB	2.71108646139072	0.0071416696195673	0.0356500249486363	ENSG00000173369	Sp09
937	enrichment	Sp09D02	METAP2	2.70643165837806	0.00723979359138659	0.0360368390287871	ENSG00000111142	Sp09
938	enrichment	Sp09D02	YES1	2.70607678603014	0.00724732404069727	0.0360449700559496	ENSG00000176105	Sp09
939	enrichment	Sp09D02	HEPH	2.70425616001193	0.00728606929608774	0.0362229349917335	ENSG00000089472	Sp09
940	enrichment	Sp09D02	NXPH1	2.70355851095349	0.00730096562813764	0.0362822377251962	ENSG00000122584	Sp09
941	enrichment	Sp09D02	TOX3	2.69955148812357	0.00738705775720978	0.0364672242286024	ENSG00000103460	Sp09
942	enrichment	Sp09D02	CHDH	2.69946616004125	0.00738890097458062	0.0364672242286024	ENSG00000016391	Sp09
943	enrichment	Sp09D02	PPARA	2.69748207936797	0.00743187730617624	0.0366645278724796	ENSG00000186951	Sp09
944	enrichment	Sp09D02	SYNM	2.69662377771128	0.00745053837718466	0.0366973536104281	ENSG00000182253	Sp09
945	enrichment	Sp09D02	RBMS3	2.69189484783362	0.00755411399758275	0.0371327075273217	ENSG00000144642	Sp09
946	enrichment	Sp09D02	KATNAL2	2.69151562543299	0.00756247590164592	0.0371439404972364	ENSG00000167216	Sp09
947	enrichment	Sp09D02	EIF3J	2.69014259079273	0.00759282135049533	0.037233149221743	ENSG00000104131	Sp09
948	enrichment	Sp09D02	KANSL1L	2.68793073520094	0.00764193650071606	0.0374116984683566	ENSG00000144445	Sp09
949	enrichment	Sp09D02	PDE6D	2.68781413607408	0.0076445335602417	0.0374116984683566	ENSG00000156973	Sp09
950	enrichment	Sp09D02	ARHGAP31	2.68546038165899	0.00769713009550302	0.0376389661670098	ENSG00000031081	Sp09
951	enrichment	Sp09D02	RPS3	2.68372785379408	0.00773605297030449	0.0377688688346535	ENSG00000149273	Sp09
952	enrichment	Sp09D02	CPQ	2.68268675748574	0.00775952741053131	0.0378381422392283	ENSG00000104324	Sp09
953	enrichment	Sp09D02	PIFO	2.6774310684253	0.00787901440788347	0.0383443276816781	ENSG00000173947	Sp09
954	enrichment	Sp09D02	HDAC1	2.67682657684571	0.00789286314060682	0.0383788714060276	ENSG00000116478	Sp09
955	enrichment	Sp09D02	SRGAP1	2.67644642788147	0.00790158347281708	0.0383788714060276	ENSG00000196935	Sp09
956	enrichment	Sp09D02	ARHGAP19	2.6726937034716	0.00798813496920575	0.0387252495335308	ENSG00000213390	Sp09
957	enrichment	Sp09D02	PITPNC1	2.67266888466184	0.00798871021207747	0.0387252495335308	ENSG00000154217	Sp09
958	enrichment	Sp09D02	ANKRD36C	2.67200136125339	0.00800419586839993	0.038768341716002	ENSG00000174501	Sp09
959	enrichment	Sp09D02	PLD4	2.66799985711141	0.00809759343880122	0.0391122401380264	ENSG00000166428	Sp09
960	enrichment	Sp09D02	PHF10	2.66145926624336	0.00825236881306634	0.0397029550333475	ENSG00000130024	Sp09
961	enrichment	Sp09D02	EBPL	2.65579114372694	0.00838864578951045	0.0402319320426698	ENSG00000123179	Sp09
962	enrichment	Sp09D02	SKI	2.65076835052826	0.00851109536010619	0.040588819356268	ENSG00000157933	Sp09
963	enrichment	Sp09D02	LYVE1	2.65069637805212	0.00851286158114284	0.040588819356268	ENSG00000133800	Sp09
964	enrichment	Sp09D02	TRPC3	2.6495219385082	0.00854172920111277	0.0406951681188842	ENSG00000138741	Sp09
965	enrichment	Sp09D02	GPM6A	2.64940447969842	0.00854462116432946	0.0406951681188842	ENSG00000150625	Sp09
966	enrichment	Sp09D02	TSPAN4	2.64897756685588	0.00855513963726236	0.0406951681188842	ENSG00000214063	Sp09
967	enrichment	Sp09D02	OTOS	2.64844351843568	0.00856831415497994	0.0407188906761061	ENSG00000178602	Sp09
968	enrichment	Sp09D02	MXI1	2.64556275481153	0.0086396951939714	0.0409539642288873	ENSG00000119950	Sp09
969	enrichment	Sp09D02	CYP4V2	2.64319036801078	0.0086988802772488	0.0411547257698787	ENSG00000145476	Sp09
970	enrichment	Sp09D02	ITGA6	2.64075662910713	0.00875997433308711	0.0413957039899459	ENSG00000091409	Sp09
971	enrichment	Sp09D02	ASIC4	2.63750624715056	0.00884216981328825	0.041703520820775	ENSG00000072182	Sp09
972	enrichment	Sp09D02	HNRNPD	2.63663633837714	0.00886428523198787	0.041759494011966	ENSG00000138668	Sp09
973	enrichment	Sp09D02	RELL1	2.63414871441005	0.00892780179405855	0.0420407650354645	ENSG00000181826	Sp09
974	enrichment	Sp09D02	EDNRB	2.6292995020408	0.00905279314063862	0.0425001521291502	ENSG00000136160	Sp09
975	enrichment	Sp09D02	ZHX3	2.62799692839434	0.00908663438366073	0.0426099368393757	ENSG00000174306	Sp09
976	enrichment	Sp09D02	HBA1	2.62732108858625	0.0091042376134386	0.0426597565443798	ENSG00000206172	Sp09
977	enrichment	Sp09D02	CAT	2.62101321798564	0.00927001747424156	0.0431882483317847	ENSG00000121691	Sp09
978	enrichment	Sp09D02	C1orf122	2.61794358385704	0.0093516675669656	0.0434692532342793	ENSG00000197982	Sp09
979	enrichment	Sp09D02	AC026726.1	2.61630115321377	0.00939561951730858	0.04363449403213	ENSG00000249483	Sp09
980	enrichment	Sp09D02	FGD6	2.61283540803094	0.0094889725170807	0.0440237908999285	ENSG00000180263	Sp09
981	enrichment	Sp09D02	BCL6	2.60874784422632	0.00960014329873011	0.0444215563311793	ENSG00000113916	Sp09
982	enrichment	Sp09D02	SAMD4B	2.60790716814881	0.00962315170268859	0.044511172745126	ENSG00000179134	Sp09
983	enrichment	Sp09D02	GAD1	2.60742321211535	0.00963641947217525	0.0445436590665133	ENSG00000128683	Sp09
984	enrichment	Sp09D02	DLGAP3	2.60585271563602	0.00967958804068009	0.0446708055104999	ENSG00000116544	Sp09
985	enrichment	Sp09D02	RFXANK	2.60251865718901	0.00977180712947145	0.0450233792392364	ENSG00000064490	Sp09
986	enrichment	Sp09D02	CC2D2A	2.59985660146216	0.00984600331983892	0.045250898716177	ENSG00000048342	Sp09
987	enrichment	Sp09D02	RPS6KA2	2.59742082644471	0.00991433450530575	0.0454794519052018	ENSG00000071242	Sp09
988	enrichment	Sp09D02	ZEB1	2.59544443213066	0.00997009049704317	0.045683791726519	ENSG00000148516	Sp09
989	enrichment	Sp09D02	DPM3	2.59512361061553	0.0099791676317872	0.0457082518915693	ENSG00000179085	Sp09
990	enrichment	Sp09D02	TSGA10	2.59371916477135	0.0100189913885099	0.0458063146491731	ENSG00000135951	Sp09
991	enrichment	Sp09D02	ZFAND3	2.58901235831126	0.0101534951525089	0.0462839037562361	ENSG00000156639	Sp09
992	enrichment	Sp09D02	PYGO1	2.58897288407406	0.0101546299893921	0.0462839037562361	ENSG00000171016	Sp09
993	enrichment	Sp09D02	UBN2	2.58600810201652	0.0102401891721689	0.0466243250017747	ENSG00000157741	Sp09
994	enrichment	Sp09D02	YAP1	2.58536907329114	0.0102587149063203	0.0466912843372171	ENSG00000137693	Sp09
995	enrichment	Sp09D02	PLCB3	2.58369690550019	0.0103073338544329	0.0468254018470616	ENSG00000149782	Sp09
996	enrichment	Sp09D02	MED13	2.5824909136373	0.0103425264472277	0.046967825340772	ENSG00000108510	Sp09
997	enrichment	Sp09D02	BPTF	2.5807884310982	0.010392390412979	0.0471466930271072	ENSG00000171634	Sp09
998	enrichment	Sp09D02	MOV10	2.56987020467787	0.0107173191506683	0.0483109242687757	ENSG00000155363	Sp09
999	enrichment	Sp09D02	MIR497HG	2.56778592955576	0.0107803702600919	0.0484522155991261	ENSG00000267532	Sp09
1000	enrichment	Sp09D02	NPAS1	2.56533823425782	0.0108548383767297	0.0486263875265802	ENSG00000130751	Sp09
1001	enrichment	Sp09D02	TBX18	2.56504495820414	0.0108637917159168	0.0486482980685287	ENSG00000112837	Sp09
1002	enrichment	Sp09D02	RPL39L	2.56476727718224	0.0108722750419526	0.0486684593144893	ENSG00000163923	Sp09
1003	enrichment	Sp09D02	BMP1	2.55990737824013	0.0110217096452871	0.0491573879655727	ENSG00000168487	Sp09
1004	enrichment	Sp09D02	FAM182A	2.55925260370529	0.0110419826360356	0.0492118985510518	ENSG00000125804	Sp09
1005	enrichment	Sp09D02	TEP1	2.5554875539913	0.011159203185789	0.0495716783961738	ENSG00000129566	Sp09
1006	enrichment	Sp09D02	TTLL4	2.55494293672862	0.0111762509293769	0.0496113535263733	ENSG00000135912	Sp09
1007	enrichment	Sp09D02	PDK4	2.55393357235921	0.0112079078166784	0.0496436477733782	ENSG00000004799	Sp09
1008	enrichment	Sp09D02	FLNA	2.55347569110275	0.0112222948194323	0.0496436477733782	ENSG00000196924	Sp09
1009	enrichment	Sp09D02	TMBIM4	2.55328805754515	0.0112281951814635	0.0496436477733782	ENSG00000155957	Sp09
1010	enrichment	Sp09D02	CGRRF1	2.55011620993369	0.0113283578578928	0.0499960919901587	ENSG00000100532	Sp09
10466	enrichment	Sp09D02	C16orf70	-2.5504873966994	0.0113165952053634	0.0499622161016855	ENSG00000125149	Sp09
10467	enrichment	Sp09D02	SNHG7	-2.55056071542034	0.0113142730758521	0.0499622161016855	ENSG00000233016	Sp09
10468	enrichment	Sp09D02	POLR1E	-2.55286428883204	0.0112415312918225	0.0496666859568234	ENSG00000137054	Sp09
10469	enrichment	Sp09D02	HYAL3	-2.55307631652292	0.0112348569587361	0.0496551432829173	ENSG00000186792	Sp09
10470	enrichment	Sp09D02	AMBRA1	-2.55332779051845	0.0112269454993437	0.0496436477733782	ENSG00000110497	Sp09
10471	enrichment	Sp09D02	FBXO42	-2.55359005860667	0.011218699754673	0.0496436477733782	ENSG00000037637	Sp09
10472	enrichment	Sp09D02	PSMD3	-2.55373746877583	0.0112140675334061	0.0496436477733782	ENSG00000108344	Sp09
10473	enrichment	Sp09D02	EIF2B1	-2.55399451939848	0.011205994053702	0.0496436477733782	ENSG00000111361	Sp09
10474	enrichment	Sp09D02	GADD45G	-2.55404931651826	0.011204273649978	0.0496436477733782	ENSG00000130222	Sp09
10475	enrichment	Sp09D02	PRKRA	-2.5543717741743	0.0111941545860054	0.049636757277445	ENSG00000180228	Sp09
10476	enrichment	Sp09D02	ARHGEF2	-2.55461954599354	0.0111863847892245	0.0496203026299961	ENSG00000116584	Sp09
10477	enrichment	Sp09D02	GLA	-2.55475459412127	0.0111821518868738	0.0496195306050935	ENSG00000102393	Sp09
10478	enrichment	Sp09D02	RRAGA	-2.55498651617067	0.0111748859392648	0.0496113535263733	ENSG00000155876	Sp09
10479	enrichment	Sp09D02	HSF4	-2.55590756445509	0.0111460717821092	0.0495313440698962	ENSG00000102878	Sp09
10480	enrichment	Sp09D02	NCOA7	-2.55593730306847	0.0111451425436225	0.0495313440698962	ENSG00000111912	Sp09
10481	enrichment	Sp09D02	SEMA3A	-2.55616971115531	0.011137882902319	0.0495309634342849	ENSG00000075213	Sp09
10482	enrichment	Sp09D02	MAP4	-2.55655913693526	0.0111257280282883	0.0494949145363262	ENSG00000047849	Sp09
10483	enrichment	Sp09D02	GANAB	-2.55675336367385	0.0111196701948741	0.0494859731096966	ENSG00000089597	Sp09
10484	enrichment	Sp09D02	SLC25A25	-2.55728743874539	0.0111030278516764	0.04942990367325	ENSG00000148339	Sp09
10485	enrichment	Sp09D02	PGM2L1	-2.5586729159224	0.0110599586039876	0.0492560997937152	ENSG00000165434	Sp09
10486	enrichment	Sp09D02	ZDHHC14	-2.55897435135738	0.0110506079089854	0.049232391285476	ENSG00000175048	Sp09
10487	enrichment	Sp09D02	PLCXD3	-2.55929403563141	0.0110406988428136	0.0492118985510518	ENSG00000182836	Sp09
10488	enrichment	Sp09D02	NUP58	-2.56003287260712	0.0110178279151853	0.0491573879655727	ENSG00000139496	Sp09
10489	enrichment	Sp09D02	RIIAD1	-2.56047143917595	0.0110042719812546	0.0491154527093238	ENSG00000178796	Sp09
10490	enrichment	Sp09D02	GPATCH4	-2.56191693033079	0.0109596978168397	0.0489343702742385	ENSG00000160818	Sp09
10491	enrichment	Sp09D02	METTL1	-2.56210113713952	0.0109540290944319	0.0489269293677127	ENSG00000037897	Sp09
10492	enrichment	Sp09D02	UBE2S	-2.56257601018769	0.0109394275825108	0.0488795695161529	ENSG00000108106	Sp09
10493	enrichment	Sp09D02	FRS3	-2.56329788565388	0.0109172644966474	0.0487983760407733	ENSG00000137218	Sp09
10494	enrichment	Sp09D02	GEMIN7	-2.56335167041006	0.010915614799646	0.0487983760407733	ENSG00000142252	Sp09
10495	enrichment	Sp09D02	PTCHD1	-2.5638043538881	0.0109017388259401	0.0487646385463291	ENSG00000165186	Sp09
10496	enrichment	Sp09D02	USP22	-2.563982411509	0.0108962851993888	0.0487580843933121	ENSG00000124422	Sp09
10497	enrichment	Sp09D02	TXLNA	-2.56533552059846	0.0108549211910051	0.0486263875265802	ENSG00000084652	Sp09
10498	enrichment	Sp09D02	HOOK1	-2.56553112636077	0.0108489532260463	0.0486263875265802	ENSG00000134709	Sp09
10499	enrichment	Sp09D02	OGA	-2.56597405592438	0.0108354502084093	0.0485925820975068	ENSG00000198408	Sp09
10500	enrichment	Sp09D02	ZPR1	-2.56601336893938	0.0108342524498112	0.0485925820975068	ENSG00000109917	Sp09
10501	enrichment	Sp09D02	ZNF195	-2.56667687637121	0.0108140550647232	0.0485322405162414	ENSG00000005801	Sp09
10502	enrichment	Sp09D02	CAMTA2	-2.56674981392195	0.0108118368762392	0.0485322405162414	ENSG00000108509	Sp09
10503	enrichment	Sp09D02	KIF5A	-2.5672664619388	0.0107961361350034	0.0484874225754652	ENSG00000155980	Sp09
10504	enrichment	Sp09D02	CCDC115	-2.56735449821319	0.0107934627787794	0.0484874225754652	ENSG00000136710	Sp09
10505	enrichment	Sp09D02	LINC01234	-2.56787697799347	0.0107776090552009	0.0484522155991261	ENSG00000249550	Sp09
10506	enrichment	Sp09D02	PIN1	-2.56853568255663	0.0107576515010142	0.0483856841795065	ENSG00000127445	Sp09
10507	enrichment	Sp09D02	KPNA1	-2.5685555168264	0.0107570510713561	0.0483856841795065	ENSG00000114030	Sp09
10508	enrichment	Sp09D02	PIGN	-2.56866520357987	0.0107537311381844	0.0483856841795065	ENSG00000197563	Sp09
10509	enrichment	Sp09D02	TMEM39B	-2.56916343792003	0.0107386624069152	0.0483536456443971	ENSG00000121775	Sp09
10510	enrichment	Sp09D02	ETS2	-2.56922159508656	0.0107369047171843	0.0483536456443971	ENSG00000157557	Sp09
10511	enrichment	Sp09D02	C12orf4	-2.56941655486693	0.0107310143050128	0.0483536456443971	ENSG00000047621	Sp09
10512	enrichment	Sp09D02	HTR3B	-2.57002074331697	0.010712778020761	0.0483082668033211	ENSG00000149305	Sp09
10513	enrichment	Sp09D02	TDP2	-2.57025237263226	0.0107057940797692	0.0482945876845678	ENSG00000111802	Sp09
10514	enrichment	Sp09D02	ADARB1	-2.57137334856266	0.0106720526138572	0.0481601488388353	ENSG00000197381	Sp09
10515	enrichment	Sp09D02	GRIA3	-2.57151450212575	0.0106678106283047	0.0481587832093889	ENSG00000125675	Sp09
10516	enrichment	Sp09D02	ETNK1	-2.57210424549457	0.0106501038042587	0.0480966084252171	ENSG00000139163	Sp09
10517	enrichment	Sp09D02	CYB5R2	-2.57230528952885	0.0106440735422643	0.0480871393400519	ENSG00000166394	Sp09
10518	enrichment	Sp09D02	CTXN2	-2.57331846968001	0.0106137299202376	0.0479677812476541	ENSG00000233932	Sp09
10519	enrichment	Sp09D02	SLC25A12	-2.57425770514606	0.010585669984312	0.0478586595999313	ENSG00000115840	Sp09
10520	enrichment	Sp09D02	AP2M1	-2.57459015530342	0.0105757538484586	0.0478315171281564	ENSG00000161203	Sp09
10521	enrichment	Sp09D02	TBK1	-2.57534918259349	0.0105531451429741	0.0477469279692296	ENSG00000183735	Sp09
10522	enrichment	Sp09D02	MRPS30	-2.57665119909179	0.010514463403168	0.0475895279910139	ENSG00000112996	Sp09
10523	enrichment	Sp09D02	LAGE3	-2.57671119114294	0.0105126841538738	0.0475895279910139	ENSG00000196976	Sp09
10524	enrichment	Sp09D02	DDHD1	-2.57685771945744	0.0105083395370787	0.0475895279910139	ENSG00000100523	Sp09
10525	enrichment	Sp09D02	RXFP1	-2.57769027373412	0.0104836844828501	0.0475029810240335	ENSG00000171509	Sp09
10526	enrichment	Sp09D02	ILF2	-2.57895640764987	0.010446288699709	0.0473510861527411	ENSG00000143621	Sp09
10527	enrichment	Sp09D02	VASH1-AS1	-2.58060609302536	0.0103977436413892	0.0471485222611213	ENSG00000258301	Sp09
10528	enrichment	Sp09D02	PRICKLE1	-2.58075118692247	0.0103934836571005	0.0471466930271072	ENSG00000139174	Sp09
10529	enrichment	Sp09D02	KIF5C	-2.58172382648634	0.0103649670786275	0.0470522549336134	ENSG00000168280	Sp09
10530	enrichment	Sp09D02	FMN1	-2.58380368870418	0.0103042229366596	0.0468254018470616	ENSG00000248905	Sp09
10531	enrichment	Sp09D02	STMN4	-2.58412980051345	0.010294727514558	0.0468029170195135	ENSG00000015592	Sp09
10532	enrichment	Sp09D02	ZNF738	-2.58444350686066	0.0102856006945523	0.0467788201231034	ENSG00000172687	Sp09
10533	enrichment	Sp09D02	PISD	-2.58504373890107	0.0102681580184869	0.0467168707763313	ENSG00000241878	Sp09
10534	enrichment	Sp09D02	FBXL6	-2.58801743123166	0.0101821327739563	0.046377262727875	ENSG00000182325	Sp09
10535	enrichment	Sp09D02	USP9X	-2.58886090755455	0.0101578497977899	0.0462839037562361	ENSG00000124486	Sp09
10536	enrichment	Sp09D02	UTP20	-2.58924674061495	0.0101467592814193	0.0462839037562361	ENSG00000120800	Sp09
10537	enrichment	Sp09D02	TOR2A	-2.58924790644785	0.0101467257867589	0.0462839037562361	ENSG00000160404	Sp09
10538	enrichment	Sp09D02	SLC25A3	-2.58952855696532	0.0101386655095428	0.0462827430374015	ENSG00000075415	Sp09
10539	enrichment	Sp09D02	ZNF248	-2.59146129590347	0.0100833128017546	0.0460472540162308	ENSG00000198105	Sp09
10540	enrichment	Sp09D02	PPM1G	-2.59322863284403	0.0100329341678759	0.0458343124821684	ENSG00000115241	Sp09
10541	enrichment	Sp09D02	STAC2	-2.59339434898374	0.0100282219436116	0.0458299114993089	ENSG00000141750	Sp09
10542	enrichment	Sp09D02	DUSP3	-2.59370788924269	0.0100193116868621	0.0458063146491731	ENSG00000108861	Sp09
10543	enrichment	Sp09D02	PHF13	-2.59433805304657	0.0100014249961409	0.045758765186311	ENSG00000116273	Sp09
10544	enrichment	Sp09D02	CDK18	-2.59454918136929	0.00999543868877706	0.0457484979297265	ENSG00000117266	Sp09
10545	enrichment	Sp09D02	GRM1	-2.59459375866136	0.00999417515996215	0.0457484979297265	ENSG00000152822	Sp09
10546	enrichment	Sp09D02	BUD31	-2.59642938844983	0.00994226891507554	0.0455733923835015	ENSG00000106245	Sp09
10547	enrichment	Sp09D02	CMAS	-2.59702754964437	0.0099254069097581	0.0455131655933206	ENSG00000111726	Sp09
10548	enrichment	Sp09D02	ACOT8	-2.59774181245148	0.00990530559546451	0.0454550904296372	ENSG00000101473	Sp09
10549	enrichment	Sp09D02	WDR75	-2.59879062226961	0.00987585530644408	0.0453369624939087	ENSG00000115368	Sp09
10550	enrichment	Sp09D02	GGT7	-2.59936548441925	0.00985974664325896	0.0452800160457704	ENSG00000131067	Sp09
10551	enrichment	Sp09D02	RMND1	-2.59954258613657	0.0098547886830533	0.045274254660025	ENSG00000155906	Sp09
10552	enrichment	Sp09D02	GHDC	-2.59993841576513	0.00984371551303658	0.045250898716177	ENSG00000167925	Sp09
10553	enrichment	Sp09D02	ATP2B2	-2.60069617877945	0.00982254850240282	0.045177071272338	ENSG00000157087	Sp09
10554	enrichment	Sp09D02	ANKRD44	-2.60070450777857	0.00982231607068514	0.045177071272338	ENSG00000065413	Sp09
10555	enrichment	Sp09D02	RAD17	-2.60102985095382	0.00981324079521637	0.0451682487656326	ENSG00000152942	Sp09
10556	enrichment	Sp09D02	AL021395.1	-2.60112563492928	0.00981057038409553	0.0451682487656326	ENSG00000233508	Sp09
10557	enrichment	Sp09D02	AC116565.1	-2.60242529862119	0.00977440069537287	0.0450233792392364	ENSG00000283183	Sp09
10558	enrichment	Sp09D02	HBQ1	-2.60289216803213	0.00976143690742893	0.0449975739793811	ENSG00000086506	Sp09
10559	enrichment	Sp09D02	MEG3	-2.60410563364554	0.00972781407105632	0.0448594971779191	ENSG00000214548	Sp09
10560	enrichment	Sp09D02	ROCK2	-2.60449788358258	0.00971696778903248	0.0448263891399706	ENSG00000134318	Sp09
10561	enrichment	Sp09D02	NUP133	-2.6062933021636	0.0096674600848702	0.0446316841153845	ENSG00000069248	Sp09
10562	enrichment	Sp09D02	C1orf35	-2.60642880755238	0.00966373278943697	0.0446313310732403	ENSG00000143793	Sp09
10563	enrichment	Sp09D02	ZSCAN30	-2.60725240568313	0.00964110608507111	0.0445436590665133	ENSG00000186814	Sp09
10564	enrichment	Sp09D02	TTC31	-2.60727193157164	0.00964057022734275	0.0445436590665133	ENSG00000115282	Sp09
10565	enrichment	Sp09D02	SLC30A4	-2.60875594714589	0.00959992177070082	0.0444215563311793	ENSG00000104154	Sp09
10566	enrichment	Sp09D02	HAGLR	-2.60909130831043	0.00959075725554495	0.0444117452458473	ENSG00000224189	Sp09
10567	enrichment	Sp09D02	BIN3	-2.60930048878581	0.00958504489115118	0.044402112085761	ENSG00000147439	Sp09
10568	enrichment	Sp09D02	AMIGO2	-2.60982617612953	0.00957070272480843	0.0443524794582195	ENSG00000139211	Sp09
10569	enrichment	Sp09D02	TATDN3	-2.61235355528735	0.00950201731693142	0.0440508766399266	ENSG00000203705	Sp09
10570	enrichment	Sp09D02	TTLL12	-2.61255631646187	0.00949652617309019	0.0440421215728481	ENSG00000100304	Sp09
10571	enrichment	Sp09D02	SIAH1	-2.6143842827306	0.00944714983790781	0.043846395887784	ENSG00000196470	Sp09
10572	enrichment	Sp09D02	MEAF6	-2.6162152220649	0.00939792415432298	0.04363449403213	ENSG00000163875	Sp09
10573	enrichment	Sp09D02	GABRD	-2.61674884312424	0.00938362086284318	0.0436012029829942	ENSG00000187730	Sp09
10574	enrichment	Sp09D02	PXK	-2.61890403011313	0.00932605128650434	0.0433666705886328	ENSG00000168297	Sp09
10575	enrichment	Sp09D02	LRRC55	-2.61906904712467	0.00932165642348985	0.0433627282257091	ENSG00000183908	Sp09
10576	enrichment	Sp09D02	KCNJ2	-2.61987178870739	0.00930030367331618	0.0432798676841608	ENSG00000123700	Sp09
10577	enrichment	Sp09D02	P4HA2	-2.62013310943066	0.0092933620744695	0.0432640332674751	ENSG00000072682	Sp09
10578	enrichment	Sp09D02	MMD	-2.62061293889386	0.00928062821829686	0.0432212114166397	ENSG00000108960	Sp09
10579	enrichment	Sp09D02	FBH1	-2.6210756915346	0.00926836238513609	0.0431882483317847	ENSG00000134452	Sp09
10580	enrichment	Sp09D02	FAM122A	-2.62278016314542	0.0092233086263467	0.0430034126457241	ENSG00000187866	Sp09
10581	enrichment	Sp09D02	EEA1	-2.62330012379921	0.00920960385021963	0.042955897393718	ENSG00000102189	Sp09
10582	enrichment	Sp09D02	CITED4	-2.62372807295382	0.00919833796631625	0.042919725816113	ENSG00000179862	Sp09
10583	enrichment	Sp09D02	TGOLN2	-2.62381155685348	0.00919614167116903	0.042919725816113	ENSG00000152291	Sp09
10584	enrichment	Sp09D02	KCNA1	-2.62441071761441	0.00918039275096223	0.0428687171048561	ENSG00000111262	Sp09
10585	enrichment	Sp09D02	TP53TG5	-2.62464650833486	0.00917420164087075	0.0428561769429289	ENSG00000124251	Sp09
10586	enrichment	Sp09D02	C4orf50	-2.6248161530346	0.00916974963208106	0.0428517543012963	ENSG00000181215	Sp09
10587	enrichment	Sp09D02	WARS	-2.62490725010668	0.00916735975965132	0.0428517543012963	ENSG00000140105	Sp09
10588	enrichment	Sp09D02	FAM210A	-2.62532446723477	0.00915642148204765	0.0428222083466077	ENSG00000177150	Sp09
10589	enrichment	Sp09D02	ST8SIA5	-2.62543340036451	0.00915356748646948	0.0428222083466077	ENSG00000101638	Sp09
10590	enrichment	Sp09D02	TIMM10B	-2.62549288670057	0.00915200931020176	0.0428222083466077	ENSG00000132286	Sp09
10591	enrichment	Sp09D02	FRAT2	-2.6259753037483	0.00913938174181809	0.0427916284158277	ENSG00000181274	Sp09
10592	enrichment	Sp09D02	GLRB	-2.62649880932826	0.00912569635240957	0.0427439225701942	ENSG00000109738	Sp09
10593	enrichment	Sp09D02	NCDN	-2.62768518648838	0.00909475035425388	0.0426316422855651	ENSG00000020129	Sp09
10594	enrichment	Sp09D02	MAPK8IP3	-2.62844220425766	0.0090750532316525	0.0425719592313706	ENSG00000138834	Sp09
10595	enrichment	Sp09D02	OPRK1	-2.62879699282928	0.00906583504615889	0.0425450416273675	ENSG00000082556	Sp09
10596	enrichment	Sp09D02	RAB39B	-2.63071116100277	0.00901624564383127	0.0423448340360497	ENSG00000155961	Sp09
10597	enrichment	Sp09D02	GPR158	-2.63129827482171	0.00900108446513604	0.0422898760900415	ENSG00000151025	Sp09
10598	enrichment	Sp09D02	SLC37A3	-2.63164905743703	0.00899203705202606	0.0422636112883578	ENSG00000157800	Sp09
10599	enrichment	Sp09D02	TTC21B	-2.63296213039979	0.00895824262608363	0.0421209677322586	ENSG00000123607	Sp09
10600	enrichment	Sp09D02	NOL8	-2.63298042733663	0.00895777252655349	0.0421209677322586	ENSG00000198000	Sp09
10601	enrichment	Sp09D02	TBRG1	-2.6333779419142	0.00894756473219191	0.042103148133582	ENSG00000154144	Sp09
10602	enrichment	Sp09D02	ASAP1	-2.63402901167798	0.00893086844966063	0.0420407650354645	ENSG00000153317	Sp09
10603	enrichment	Sp09D02	TASP1	-2.63711862537844	0.00885201807040848	0.0417177798422296	ENSG00000089123	Sp09
10604	enrichment	Sp09D02	ANO3	-2.63718501794368	0.00885033054389694	0.0417177798422296	ENSG00000134343	Sp09
10605	enrichment	Sp09D02	STXBP5-AS1	-2.63780727807514	0.00883452835055067	0.0416835619781868	ENSG00000233452	Sp09
10606	enrichment	Sp09D02	PIP5K1C	-2.63855262065608	0.00881563386644073	0.0416104725935282	ENSG00000186111	Sp09
10607	enrichment	Sp09D02	CCNQ	-2.63920966854402	0.0087990077766593	0.0415480378793588	ENSG00000262919	Sp09
10608	enrichment	Sp09D02	CKS2	-2.63984263992609	0.0087830175735579	0.0414885586695307	ENSG00000123975	Sp09
10609	enrichment	Sp09D02	NACAD	-2.64075835498122	0.00875993087226653	0.0413957039899459	ENSG00000136274	Sp09
10610	enrichment	Sp09D02	ACKR1	-2.64151607192156	0.0087408688112451	0.0413373776469908	ENSG00000213088	Sp09
10611	enrichment	Sp09D02	CARS	-2.64329042973879	0.00869637664717318	0.0411547257698787	ENSG00000110619	Sp09
10612	enrichment	Sp09D02	HPRT1	-2.64331907167278	0.00869566012069696	0.0411547257698787	ENSG00000165704	Sp09
10613	enrichment	Sp09D02	PCDH20	-2.64361994264899	0.00868813652925893	0.041151673409605	ENSG00000280165	Sp09
10614	enrichment	Sp09D02	SCO2	-2.64418386162753	0.0086740509063626	0.0411008807481716	ENSG00000284194	Sp09
10615	enrichment	Sp09D02	CNTN3	-2.64683328247326	0.00860814777947853	0.040820250816185	ENSG00000113805	Sp09
10616	enrichment	Sp09D02	AC016597.1	-2.64697774734808	0.00860456725703432	0.0408191054393654	ENSG00000261329	Sp09
10617	enrichment	Sp09D02	B3GALT4	-2.64701955867712	0.00860353122451555	0.0408191054393654	ENSG00000235863	Sp09
10618	enrichment	Sp09D02	ERRFI1	-2.6470485781765	0.00860281222348766	0.0408191054393654	ENSG00000116285	Sp09
10619	enrichment	Sp09D02	DDX51	-2.64743210416904	0.00859331487270965	0.040813237886121	ENSG00000185163	Sp09
10620	enrichment	Sp09D02	TMEM59L	-2.64837041080137	0.00857011907645161	0.0407188906761061	ENSG00000105696	Sp09
10621	enrichment	Sp09D02	SNX16	-2.64863481337725	0.00856359297723818	0.0407188906761061	ENSG00000104497	Sp09
10622	enrichment	Sp09D02	GOSR1	-2.6490662276549	0.00855295421482703	0.0406951681188842	ENSG00000108587	Sp09
10623	enrichment	Sp09D02	GCA	-2.64924112990878	0.00854864447666619	0.0406951681188842	ENSG00000115271	Sp09
10624	enrichment	Sp09D02	NUMBL	-2.64925447013588	0.00854831584244106	0.0406951681188842	ENSG00000105245	Sp09
10625	enrichment	Sp09D02	GRHPR	-2.65075128801351	0.00851151404832188	0.040588819356268	ENSG00000137106	Sp09
10626	enrichment	Sp09D02	ATG2B	-2.65169080349929	0.00848848731075783	0.0405200145935238	ENSG00000066739	Sp09
10627	enrichment	Sp09D02	LRPPRC	-2.65193842896231	0.00848242755358811	0.0405069050166463	ENSG00000138095	Sp09
10628	enrichment	Sp09D02	HDAC2	-2.65239804877555	0.00847119029509143	0.0404690509407943	ENSG00000196591	Sp09
10629	enrichment	Sp09D02	MAGED2	-2.65306674854608	0.00845486514149574	0.0404068515851389	ENSG00000102316	Sp09
10630	enrichment	Sp09D02	EPHA5	-2.65384323477526	0.00843594407315493	0.0403321925280872	ENSG00000145242	Sp09
10631	enrichment	Sp09D02	GALNT9	-2.65389898137864	0.00843458713121195	0.0403321925280872	ENSG00000182870	Sp09
10632	enrichment	Sp09D02	PLD1	-2.65393003083122	0.00843383143388204	0.0403321925280872	ENSG00000075651	Sp09
10633	enrichment	Sp09D02	ZNF606	-2.65459234324194	0.00841772623477253	0.0402923661785804	ENSG00000166704	Sp09
10634	enrichment	Sp09D02	ELAVL2	-2.65461387111837	0.0084172032140587	0.0402923661785804	ENSG00000107105	Sp09
10635	enrichment	Sp09D02	FSCN1	-2.65485073749177	0.00841145046471098	0.0402923661785804	ENSG00000075618	Sp09
10636	enrichment	Sp09D02	ELL	-2.65524627515392	0.00840185196476384	0.040263677094958	ENSG00000105656	Sp09
10637	enrichment	Sp09D02	PET117	-2.65565364190972	0.00839197670785677	0.0402321236288428	ENSG00000232838	Sp09
10638	enrichment	Sp09D02	SYCE1	-2.6560141417488	0.00838324629307833	0.0402218155152601	ENSG00000171772	Sp09
10639	enrichment	Sp09D02	EDRF1	-2.65625817782217	0.00837734098072676	0.0402092632467156	ENSG00000107938	Sp09
10640	enrichment	Sp09D02	RETREG2	-2.65627483429045	0.00837693805525507	0.0402092632467156	ENSG00000144567	Sp09
10641	enrichment	Sp09D02	GJC2	-2.65688795952602	0.00836211847889113	0.0401677400410389	ENSG00000198835	Sp09
10642	enrichment	Sp09D02	ATAD3A	-2.66037038387904	0.00827839286072074	0.0397811921078267	ENSG00000197785	Sp09
10643	enrichment	Sp09D02	TYW3	-2.66117277030786	0.00825920885661681	0.0397046119827528	ENSG00000162623	Sp09
10644	enrichment	Sp09D02	ASB7	-2.66126256150282	0.00825706455786367	0.0397046119827528	ENSG00000183475	Sp09
10645	enrichment	Sp09D02	CNOT2	-2.66152273316207	0.00825085424061942	0.0397029550333475	ENSG00000111596	Sp09
10646	enrichment	Sp09D02	SDE2	-2.66280978573419	0.00822019398033708	0.0395793113074521	ENSG00000143751	Sp09
10647	enrichment	Sp09D02	SEC24D	-2.66398483568192	0.008192291430669	0.0394605054136834	ENSG00000150961	Sp09
10648	enrichment	Sp09D02	TMEM183A	-2.6640660824281	0.00819036531259467	0.0394605054136834	ENSG00000163444	Sp09
10649	enrichment	Sp09D02	VAMP2	-2.66466530952714	0.00817617200842241	0.0394139206636293	ENSG00000220205	Sp09
10650	enrichment	Sp09D02	FRMD3	-2.6648216853031	0.0081724717329724	0.0394116240377071	ENSG00000172159	Sp09
10651	enrichment	Sp09D02	ECPAS	-2.66579190614043	0.0081495473403964	0.0393165809930332	ENSG00000136813	Sp09
10652	enrichment	Sp09D02	AF111167.2	-2.66687283236033	0.00812407537611859	0.0392091675772009	ENSG00000259319	Sp09
10653	enrichment	Sp09D02	WDR12	-2.6676300926329	0.00810627329457261	0.0391387010371841	ENSG00000138442	Sp09
10654	enrichment	Sp09D02	RAPGEFL1	-2.66802950087425	0.00809689794315342	0.0391122401380264	ENSG00000108352	Sp09
10655	enrichment	Sp09D02	SAMM50	-2.66813556143261	0.00809441001329712	0.0391122401380264	ENSG00000100347	Sp09
10656	enrichment	Sp09D02	ZNF419	-2.6700259440201	0.00805018140411707	0.0389293780321721	ENSG00000105136	Sp09
10657	enrichment	Sp09D02	SPINDOC	-2.67015980066155	0.00804705787228724	0.0389293780321721	ENSG00000168005	Sp09
10658	enrichment	Sp09D02	AP2A2	-2.67058164516409	0.00803722130829458	0.038897478421972	ENSG00000183020	Sp09
10659	enrichment	Sp09D02	ZC3H3	-2.67169185793168	0.00801138510191196	0.0387877951963856	ENSG00000014164	Sp09
10660	enrichment	Sp09D02	SPSB1	-2.67252131733028	0.00799213125342317	0.0387252495335308	ENSG00000171621	Sp09
10661	enrichment	Sp09D02	KLHDC9	-2.67265729961744	0.00798897873950522	0.0387252495335308	ENSG00000162755	Sp09
10662	enrichment	Sp09D02	AMACR	-2.67476146285112	0.00794033987574239	0.0385353930055382	ENSG00000242110	Sp09
10663	enrichment	Sp09D02	CHSY3	-2.67587365412068	0.00791473886205343	0.0384264029343142	ENSG00000198108	Sp09
10664	enrichment	Sp09D02	ANKMY1	-2.67643658605816	0.00790180935206311	0.0383788714060276	ENSG00000144504	Sp09
10665	enrichment	Sp09D02	UBE2N	-2.67650101856045	0.00790033067018434	0.0383788714060276	ENSG00000177889	Sp09
10666	enrichment	Sp09D02	NRN1	-2.67710519429172	0.00788647737132095	0.0383653743988852	ENSG00000124785	Sp09
10667	enrichment	Sp09D02	PEAR1	-2.67846015616752	0.0078554886373488	0.0382450611674986	ENSG00000187800	Sp09
10668	enrichment	Sp09D02	ARMCX4	-2.67861910690322	0.00785186054339807	0.0382426275470284	ENSG00000196440	Sp09
10669	enrichment	Sp09D02	BOK	-2.68014431775418	0.00781712384918353	0.0380886166027376	ENSG00000176720	Sp09
10670	enrichment	Sp09D02	KCNH5	-2.68146494088365	0.00778715854987332	0.0379577405391552	ENSG00000140015	Sp09
10671	enrichment	Sp09D02	SNRPB	-2.68334292940145	0.00774472470501376	0.0377810293371082	ENSG00000125835	Sp09
10672	enrichment	Sp09D02	UBOX5	-2.68354310860545	0.00774021389316596	0.0377740977420974	ENSG00000185019	Sp09
10673	enrichment	Sp09D02	MAP7D2	-2.68399973392653	0.00772993321688461	0.0377540685483078	ENSG00000184368	Sp09
10674	enrichment	Sp09D02	ENDOD1	-2.68462948924197	0.00771577479923273	0.0376999787852199	ENSG00000149218	Sp09
10675	enrichment	Sp09D02	GGH	-2.68521609338853	0.00770260755221819	0.0376506906540853	ENSG00000137563	Sp09
10676	enrichment	Sp09D02	DNAJB2	-2.68766270920271	0.00764790753970582	0.0374132331624264	ENSG00000135924	Sp09
10677	enrichment	Sp09D02	NEFH	-2.68858345581859	0.00762741287224849	0.0373578214596305	ENSG00000100285	Sp09
10678	enrichment	Sp09D02	LTO1	-2.6897088126806	0.00760243107727198	0.0372503887453507	ENSG00000149716	Sp09
10679	enrichment	Sp09D02	NLK	-2.68975376937008	0.00760143461778592	0.0372503887453507	ENSG00000087095	Sp09
10680	enrichment	Sp09D02	MOB2	-2.69092011828526	0.00757562375613672	0.0371637240845792	ENSG00000182208	Sp09
10681	enrichment	Sp09D02	CNIH3	-2.69107535876599	0.00757219430777009	0.0371618126906822	ENSG00000143786	Sp09
10682	enrichment	Sp09D02	GLRX2	-2.6911289545758	0.0075710106371426	0.0371618126906822	ENSG00000023572	Sp09
10683	enrichment	Sp09D02	SELENOW	-2.69161278059954	0.00756033282260854	0.0371439404972364	ENSG00000178980	Sp09
10684	enrichment	Sp09D02	CDH19	-2.69204287823771	0.00755085217043484	0.037131604096366	ENSG00000071991	Sp09
10685	enrichment	Sp09D02	BBS7	-2.6922995895151	0.00754519858754193	0.0371187334940443	ENSG00000138686	Sp09
10686	enrichment	Sp09D02	CCNDBP1	-2.69399410397957	0.00750797574437821	0.0369504844907502	ENSG00000166946	Sp09
10687	enrichment	Sp09D02	KCNJ4	-2.69621350229926	0.0074594734459797	0.0367265657982689	ENSG00000168135	Sp09
10688	enrichment	Sp09D02	MRPS22	-2.69673943388803	0.00744802133603302	0.0366973536104281	ENSG00000175110	Sp09
10689	enrichment	Sp09D02	KLHL18	-2.69708889581222	0.00744042060749776	0.0366770733575243	ENSG00000114648	Sp09
10690	enrichment	Sp09D02	COX19	-2.69721586224123	0.0074376608455714	0.0366770733575243	ENSG00000240230	Sp09
10691	enrichment	Sp09D02	CCNB1	-2.69959008735346	0.00738622409094102	0.0364672242286024	ENSG00000134057	Sp09
10692	enrichment	Sp09D02	SRPRB	-2.69984236500088	0.00738077748739569	0.0364672242286024	ENSG00000144867	Sp09
10693	enrichment	Sp09D02	MEAK7	-2.69992283149966	0.00737904100055892	0.0364672242286024	ENSG00000140950	Sp09
10694	enrichment	Sp09D02	ARMC8	-2.70003179686547	0.00737669008862166	0.0364672242286024	ENSG00000114098	Sp09
10695	enrichment	Sp09D02	IGLON5	-2.70037908652426	0.00736920187242427	0.0364583135938433	ENSG00000142549	Sp09
10696	enrichment	Sp09D02	MFSD11	-2.70074536239415	0.0073613117086036	0.0364340225253761	ENSG00000092931	Sp09
10697	enrichment	Sp09D02	PLPP1	-2.7008696469758	0.00735863615365596	0.0364340225253761	ENSG00000067113	Sp09
10698	enrichment	Sp09D02	LRP11	-2.70109414370249	0.00735380549023742	0.0364263663363665	ENSG00000120256	Sp09
10699	enrichment	Sp09D02	MTURN	-2.70232855520167	0.00732729481605589	0.0363097604889677	ENSG00000180354	Sp09
10700	enrichment	Sp09D02	CRYM	-2.702487779191	0.00732388154918015	0.0363075636410086	ENSG00000103316	Sp09
10701	enrichment	Sp09D02	FSTL4	-2.70252188525052	0.00732315060797313	0.0363075636410086	ENSG00000053108	Sp09
10702	enrichment	Sp09D02	DCAF13	-2.70264704053577	0.00732046891666779	0.0363075636410086	ENSG00000164934	Sp09
10703	enrichment	Sp09D02	CUL9	-2.70292714642549	0.00731447032265942	0.0363050749876213	ENSG00000112659	Sp09
10704	enrichment	Sp09D02	RAB15	-2.70298060305237	0.0073133260289725	0.0363050749876213	ENSG00000139998	Sp09
10705	enrichment	Sp09D02	ANKRD37	-2.70329365197206	0.00730662813917154	0.0362956233244096	ENSG00000186352	Sp09
10706	enrichment	Sp09D02	SKIL	-2.7062793508352	0.00724302471696101	0.036038248744342	ENSG00000136603	Sp09
10707	enrichment	Sp09D02	SNN	-2.70675352612415	0.00723296961287931	0.0360175370743176	ENSG00000184602	Sp09
10708	enrichment	Sp09D02	TACC2	-2.70721919512833	0.00722310715116573	0.0359830826907095	ENSG00000138162	Sp09
10709	enrichment	Sp09D02	C19orf48	-2.70783227729115	0.00721014111659565	0.0359331329597969	ENSG00000167747	Sp09
10710	enrichment	Sp09D02	TXNDC11	-2.70789449660928	0.00720882641915134	0.0359331329597969	ENSG00000153066	Sp09
10711	enrichment	Sp09D02	AP1G2	-2.70897709830543	0.00718598559700969	0.0358419722249871	ENSG00000213983	Sp09
10712	enrichment	Sp09D02	CTNS	-2.71061677167764	0.00715151600582624	0.0356846053760105	ENSG00000040531	Sp09
10713	enrichment	Sp09D02	ANKRD2	-2.71115991252932	0.00714013092649536	0.0356500249486363	ENSG00000165887	Sp09
10714	enrichment	Sp09D02	LRFN2	-2.71400145115338	0.00708083413910503	0.0353896963820764	ENSG00000156564	Sp09
10715	enrichment	Sp09D02	AC006504.5	-2.7150053847593	0.00705999074099697	0.0352999537049849	ENSG00000267575	Sp09
10716	enrichment	Sp09D02	AP001372.2	-2.71594512212904	0.00704053038609483	0.03521705563421	ENSG00000254837	Sp09
10717	enrichment	Sp09D02	AL162231.1	-2.71605407492167	0.00703827729637804	0.03521705563421	ENSG00000187186	Sp09
10718	enrichment	Sp09D02	SMG9	-2.71804619482661	0.00699719587264159	0.0350433099316032	ENSG00000105771	Sp09
10719	enrichment	Sp09D02	PLPP6	-2.71815799741054	0.00699489671482472	0.0350433099316032	ENSG00000205808	Sp09
10720	enrichment	Sp09D02	PRRT1	-2.71952767013017	0.00696678548703078	0.0349196197535676	ENSG00000204314	Sp09
10721	enrichment	Sp09D02	C1GALT1C1	-2.71959518118597	0.00696540252936232	0.0349196197535676	ENSG00000171155	Sp09
10722	enrichment	Sp09D02	DIP2C	-2.72192517037853	0.00691782461366622	0.0347169153949383	ENSG00000151240	Sp09
10723	enrichment	Sp09D02	PPP3CC	-2.72307985327273	0.00689435518603945	0.0346133437984937	ENSG00000120910	Sp09
10724	enrichment	Sp09D02	RNASEH2B	-2.72355659597592	0.00688468618399912	0.0345790010679496	ENSG00000136104	Sp09
10725	enrichment	Sp09D02	AC026790.1	-2.72477316717471	0.00686006793257937	0.034469515197609	ENSG00000271892	Sp09
10726	enrichment	Sp09D02	TMEM186	-2.72491241997819	0.00685725512437554	0.034469515197609	ENSG00000184857	Sp09
10727	enrichment	Sp09D02	ZKSCAN2	-2.72547547642362	0.00684589240440552	0.0344407549974722	ENSG00000155592	Sp09
10728	enrichment	Sp09D02	ATP2B1	-2.72563493815902	0.0068426774911661	0.0344387535321143	ENSG00000070961	Sp09
10729	enrichment	Sp09D02	TRIM2	-2.72588629032472	0.00683761274177244	0.0344274364778287	ENSG00000109654	Sp09
10730	enrichment	Sp09D02	ST8SIA1	-2.72600691079503	0.00683518344075969	0.0344274364778287	ENSG00000111728	Sp09
10731	enrichment	Sp09D02	CHCHD4	-2.726030997907	0.00683469841880794	0.0344274364778287	ENSG00000163528	Sp09
10732	enrichment	Sp09D02	CORO2B	-2.72648788836596	0.00682550428690982	0.0344089855288546	ENSG00000103647	Sp09
10733	enrichment	Sp09D02	KIF1B	-2.72911496102584	0.00677285552902433	0.0341576562880868	ENSG00000054523	Sp09
10734	enrichment	Sp09D02	STAMBPL1	-2.72942658590005	0.00676663471565717	0.0341403670651708	ENSG00000138134	Sp09
10735	enrichment	Sp09D02	NRAS	-2.73009590501916	0.00675329088281685	0.0341011900216588	ENSG00000213281	Sp09
10736	enrichment	Sp09D02	GMPR2	-2.73052539734907	0.00674474087168586	0.0340978625957301	ENSG00000100938	Sp09
10737	enrichment	Sp09D02	PRKAR2A	-2.73075496984055	0.00674017472843685	0.0340912850869427	ENSG00000114302	Sp09
10738	enrichment	Sp09D02	SPHK2	-2.73077393448822	0.00673979765099305	0.0340912850869427	ENSG00000063176	Sp09
10739	enrichment	Sp09D02	SCAMP3	-2.73210850875768	0.00671330991036672	0.0339976030050676	ENSG00000116521	Sp09
10740	enrichment	Sp09D02	CDK5R2	-2.73237158068716	0.00670809975007742	0.0339898750761856	ENSG00000171450	Sp09
10741	enrichment	Sp09D02	SMPX	-2.73357464585247	0.00668431949941992	0.0338929099462499	ENSG00000091482	Sp09
10742	enrichment	Sp09D02	NLRP2	-2.73393976820066	0.00667711743955605	0.0338704401238891	ENSG00000022556	Sp09
10743	enrichment	Sp09D02	SLC39A3	-2.73433370363935	0.00666935490802148	0.0338451074099471	ENSG00000141873	Sp09
10744	enrichment	Sp09D02	NT5M	-2.73498218873814	0.00665659422200175	0.0337943788886924	ENSG00000205309	Sp09
10745	enrichment	Sp09D02	TRIB2	-2.73631569104614	0.00663042332507016	0.0336894950743902	ENSG00000071575	Sp09
10746	enrichment	Sp09D02	NCKAP1	-2.7379865064043	0.0065977637539522	0.0335654023687331	ENSG00000061676	Sp09
10747	enrichment	Sp09D02	RAB33A	-2.73819017970828	0.00659379249789854	0.0335654023687331	ENSG00000134594	Sp09
10748	enrichment	Sp09D02	MIGA1	-2.73850333770063	0.00658769070779769	0.0335560495428445	ENSG00000180488	Sp09
10749	enrichment	Sp09D02	SACM1L	-2.73923631485817	0.00657342882431896	0.033511329181526	ENSG00000211456	Sp09
10750	enrichment	Sp09D02	DCPS	-2.74014888131643	0.00655571161241242	0.0334349497128668	ENSG00000110063	Sp09
10751	enrichment	Sp09D02	C11orf74	-2.741879617752	0.00652222844973246	0.0332780646068361	ENSG00000166352	Sp09
10752	enrichment	Sp09D02	ZNF576	-2.74680992580591	0.00642769200382552	0.0328642972592083	ENSG00000124444	Sp09
10753	enrichment	Sp09D02	RFFL	-2.74782427971512	0.00640839667845091	0.0327918395984789	ENSG00000092871	Sp09
10754	enrichment	Sp09D02	RPAP1	-2.74861478883778	0.00639339574613379	0.0327300096300191	ENSG00000103932	Sp09
10755	enrichment	Sp09D02	SPG7	-2.74887508076827	0.00638846332841745	0.0327184600711786	ENSG00000197912	Sp09
10756	enrichment	Sp09D02	MBIP	-2.7489411203202	0.00638721245568856	0.0327184600711786	ENSG00000151332	Sp09
10757	enrichment	Sp09D02	MYRIP	-2.75015306274899	0.00636429605183783	0.0326357043765593	ENSG00000170011	Sp09
10758	enrichment	Sp09D02	CCT8	-2.75030062849828	0.00636151084470461	0.0326351112364725	ENSG00000156261	Sp09
10759	enrichment	Sp09D02	TMEM169	-2.75328943098296	0.00630533605673802	0.0323812819571062	ENSG00000163449	Sp09
10760	enrichment	Sp09D02	HPS6	-2.75424307294525	0.0062875069924635	0.0323232855268571	ENSG00000166189	Sp09
10761	enrichment	Sp09D02	R3HCC1L	-2.7546185479113	0.00628049973123514	0.0323008452731803	ENSG00000166024	Sp09
10762	enrichment	Sp09D02	CRADD	-2.75462609221862	0.00628035900888467	0.0323008452731803	ENSG00000169372	Sp09
10763	enrichment	Sp09D02	IER5	-2.75488160612732	0.00627559464759632	0.0323008452731803	ENSG00000162783	Sp09
10764	enrichment	Sp09D02	RBM45	-2.75580946285361	0.00625832115297965	0.0322546273588433	ENSG00000155636	Sp09
10765	enrichment	Sp09D02	MAP3K3	-2.7574024391448	0.00622876577849882	0.0321158421097208	ENSG00000198909	Sp09
10766	enrichment	Sp09D02	MYSM1	-2.75770024506298	0.0062232544608239	0.0321009644656423	ENSG00000162601	Sp09
10767	enrichment	Sp09D02	RABL2A	-2.75798233759308	0.00621803801371257	0.0320875959128899	ENSG00000144134	Sp09
10768	enrichment	Sp09D02	TMEM67	-2.75837347713104	0.00621081162256725	0.0320773857566053	ENSG00000164953	Sp09
10769	enrichment	Sp09D02	UBE2D3	-2.75853113304419	0.00620790104479695	0.0320773857566053	ENSG00000109332	Sp09
10770	enrichment	Sp09D02	TCP1	-2.75916859097433	0.00619614514994242	0.0320422480786997	ENSG00000120438	Sp09
10771	enrichment	Sp09D02	GEMIN6	-2.76097708700875	0.00616290279705021	0.0319108372274201	ENSG00000152147	Sp09
10772	enrichment	Sp09D02	TMEM143	-2.76173517937274	0.00614901624189023	0.0318524252360627	ENSG00000161558	Sp09
10773	enrichment	Sp09D02	ABHD10	-2.76188533206763	0.00614626914499967	0.0318516915208228	ENSG00000144827	Sp09
10774	enrichment	Sp09D02	FOXRED1	-2.76363883741455	0.00611427032008702	0.0316993022320033	ENSG00000110074	Sp09
10775	enrichment	Sp09D02	CLK4	-2.76364769962892	0.00611410898198235	0.0316993022320033	ENSG00000113240	Sp09
10776	enrichment	Sp09D02	THAP8	-2.76402407012164	0.00610726065190852	0.0316898393334387	ENSG00000161277	Sp09
10777	enrichment	Sp09D02	SOX18	-2.76404186886898	0.006106936963095	0.0316898393334387	ENSG00000203883	Sp09
10778	enrichment	Sp09D02	ZWILCH	-2.76467672884155	0.00609540152807048	0.0316551757352003	ENSG00000174442	Sp09
10779	enrichment	Sp09D02	LINC01750	-2.76487520021017	0.00609179934564701	0.0316499137273841	ENSG00000231437	Sp09
10780	enrichment	Sp09D02	SLC37A4	-2.76530541262391	0.00608399776729202	0.0316228200276977	ENSG00000137700	Sp09
10781	enrichment	Sp09D02	GNB3	-2.76576474937558	0.00607567803179076	0.0315930089062705	ENSG00000111664	Sp09
10782	enrichment	Sp09D02	ATP9A	-2.76685480813445	0.00605597557803028	0.0315039580601788	ENSG00000054793	Sp09
10783	enrichment	Sp09D02	DNAH9	-2.76887131864648	0.00601968031985093	0.0313418193825288	ENSG00000007174	Sp09
10784	enrichment	Sp09D02	PTOV1	-2.76936895542739	0.00601075370671667	0.0313086766359656	ENSG00000104960	Sp09
10785	enrichment	Sp09D02	GGA3	-2.77029782993741	0.0059941236270014	0.0312377208567892	ENSG00000125447	Sp09
10786	enrichment	Sp09D02	POLR1B	-2.77194032489147	0.00596481926715626	0.031109178985062	ENSG00000125630	Sp09
10787	enrichment	Sp09D02	PNMA8C	-2.77211949699417	0.00596163045731052	0.0311058183271964	ENSG00000277531	Sp09
10788	enrichment	Sp09D02	TPD52	-2.77350680005296	0.00593699221514557	0.031029248110613	ENSG00000076554	Sp09
10789	enrichment	Sp09D02	UXS1	-2.77504544896208	0.00590977405693541	0.0309276489066932	ENSG00000115652	Sp09
10790	enrichment	Sp09D02	PEX19	-2.77512472885534	0.00590837469209988	0.0309276489066932	ENSG00000162735	Sp09
10791	enrichment	Sp09D02	RGS19	-2.77557615927513	0.00590041224185059	0.0309170072914957	ENSG00000171700	Sp09
10792	enrichment	Sp09D02	PLCXD2	-2.77620651997375	0.00588931004367293	0.0308734199330624	ENSG00000240891	Sp09
10793	enrichment	Sp09D02	ADAP1	-2.77753420553258	0.00586598816020393	0.0307643523202459	ENSG00000105963	Sp09
10794	enrichment	Sp09D02	ZNF415	-2.77790632320997	0.00585946664576809	0.0307433389461437	ENSG00000170954	Sp09
10795	enrichment	Sp09D02	P3H3	-2.77823985496994	0.00585362695148278	0.0307258864241636	ENSG00000110811	Sp09
10796	enrichment	Sp09D02	NPTX2	-2.7783753152045	0.00585125673112456	0.0307258864241636	ENSG00000106236	Sp09
10797	enrichment	Sp09D02	AP1AR	-2.778376698313	0.00585123253462126	0.0307258864241636	ENSG00000138660	Sp09
10798	enrichment	Sp09D02	AUH	-2.77890657534416	0.00584196938233726	0.0307042457863598	ENSG00000148090	Sp09
10799	enrichment	Sp09D02	ZNF582-AS1	-2.78053646968489	0.00581355933426889	0.03056807004793	ENSG00000267454	Sp09
10800	enrichment	Sp09D02	TMED3	-2.78207357561537	0.00578688147314201	0.0304408889884514	ENSG00000166557	Sp09
10801	enrichment	Sp09D02	DMTF1	-2.78264197962233	0.00577704445523522	0.0304022249097075	ENSG00000135164	Sp09
10802	enrichment	Sp09D02	ANKRD16	-2.78395130276112	0.00575444247244503	0.0303093749356486	ENSG00000134461	Sp09
10803	enrichment	Sp09D02	PSMC5	-2.78404335342704	0.00575285648339232	0.0303093749356486	ENSG00000087191	Sp09
10804	enrichment	Sp09D02	MTMR4	-2.7841076826162	0.00575174835747088	0.0303093749356486	ENSG00000108389	Sp09
10805	enrichment	Sp09D02	RNF144A	-2.78436558871247	0.00574730764524945	0.0303093749356486	ENSG00000151692	Sp09
10806	enrichment	Sp09D02	MARCH6	-2.7855625063253	0.00572673939247584	0.0302416367486035	ENSG00000145495	Sp09
10807	enrichment	Sp09D02	MPPED1	-2.78662143922911	0.00570859799841096	0.0301588636692195	ENSG00000186732	Sp09
10808	enrichment	Sp09D02	NOL4	-2.78756631127347	0.00569245468910019	0.0300995928089316	ENSG00000101746	Sp09
10809	enrichment	Sp09D02	ZNF804A	-2.78768760517771	0.00569038536250008	0.0300995928089316	ENSG00000170396	Sp09
10810	enrichment	Sp09D02	YIF1B	-2.78902009114855	0.00566769745154426	0.0299946326169388	ENSG00000167645	Sp09
10811	enrichment	Sp09D02	PFAS	-2.79093443407506	0.00563524601554031	0.0298487359358667	ENSG00000178921	Sp09
10812	enrichment	Sp09D02	TNFAIP8L1	-2.7916172215363	0.00562371242687525	0.0298111296281447	ENSG00000185361	Sp09
10813	enrichment	Sp09D02	C1QTNF3	-2.79259064830617	0.00560730641198122	0.0297394016861043	ENSG00000082196	Sp09
10814	enrichment	Sp09D02	ZNF704	-2.79390115160639	0.00558528793348265	0.0296471192395836	ENSG00000164684	Sp09
10815	enrichment	Sp09D02	LINC01089	-2.79391615223048	0.00558503635460912	0.0296471192395836	ENSG00000212694	Sp09
10816	enrichment	Sp09D02	CLN8	-2.7940639684564	0.00558255784492131	0.0296471192395836	ENSG00000182372	Sp09
10817	enrichment	Sp09D02	TMEM205	-2.79425433716931	0.00557936730642705	0.0296471192395836	ENSG00000105518	Sp09
10818	enrichment	Sp09D02	ITGA2	-2.79486553334758	0.00556913497100035	0.0296140387213916	ENSG00000164171	Sp09
10819	enrichment	Sp09D02	APBB1	-2.7952705247609	0.0055623641938521	0.0295909061226466	ENSG00000166313	Sp09
10820	enrichment	Sp09D02	MBLAC1	-2.79592352274287	0.00555146289323134	0.0295457700782556	ENSG00000214309	Sp09
10821	enrichment	Sp09D02	GARS-DT	-2.79760118613007	0.0055235444243402	0.0294356279806273	ENSG00000196295	Sp09
10822	enrichment	Sp09D02	EGFL8	-2.79770965180849	0.00552174380944059	0.0294356279806273	ENSG00000241404	Sp09
10823	enrichment	Sp09D02	ELOVL4	-2.79793916574289	0.00551793545517063	0.0294313965704454	ENSG00000118402	Sp09
10824	enrichment	Sp09D02	UNC13A	-2.7983285822105	0.00551147927091647	0.0294097922684216	ENSG00000130477	Sp09
10825	enrichment	Sp09D02	MYO19	-2.79923908426736	0.00549641069053947	0.0293421924418537	ENSG00000278259	Sp09
10826	enrichment	Sp09D02	USP5	-2.79937802714766	0.00549411451211998	0.0293421924418537	ENSG00000111667	Sp09
10827	enrichment	Sp09D02	CCDC97	-2.79948631907003	0.00549232547706627	0.0293421924418537	ENSG00000142039	Sp09
10828	enrichment	Sp09D02	CDH12	-2.80031641215371	0.0054786294883508	0.0293112671750935	ENSG00000154162	Sp09
10829	enrichment	Sp09D02	RARA-AS1	-2.80039796404023	0.00547728560980741	0.0293112671750935	ENSG00000265666	Sp09
10830	enrichment	Sp09D02	SENP2	-2.80127169774471	0.00546290627757832	0.029252750435127	ENSG00000163904	Sp09
10831	enrichment	Sp09D02	GTF2A1	-2.80202636437179	0.00545051406294925	0.0292119835245746	ENSG00000165417	Sp09
10832	enrichment	Sp09D02	USP12	-2.80361833924183	0.00542445625165058	0.0290978401388452	ENSG00000152484	Sp09
10833	enrichment	Sp09D02	NUTM2B-AS1	-2.80557513015461	0.00539258201896979	0.0289395589033827	ENSG00000225484	Sp09
10834	enrichment	Sp09D02	UBE3C	-2.80565247765986	0.00539132560391575	0.0289395589033827	ENSG00000009335	Sp09
10835	enrichment	Sp09D02	ATP5F1A	-2.80573547678374	0.00538997768091502	0.0289395589033827	ENSG00000152234	Sp09
10836	enrichment	Sp09D02	DHX35	-2.8064481480285	0.00537841633991169	0.0289015998924925	ENSG00000101452	Sp09
10837	enrichment	Sp09D02	AGBL4	-2.80658755695464	0.00537615740738783	0.0289015998924925	ENSG00000186094	Sp09
10838	enrichment	Sp09D02	CAPZB	-2.80688377690617	0.00537136042475579	0.0288890810350372	ENSG00000077549	Sp09
10839	enrichment	Sp09D02	TYRO3	-2.80701104639397	0.00536930061800518	0.0288890810350372	ENSG00000092445	Sp09
10840	enrichment	Sp09D02	PPP6C	-2.80760425046953	0.00535970930246752	0.0288645137544782	ENSG00000119414	Sp09
10841	enrichment	Sp09D02	EIF3B	-2.80852226102797	0.00534489696753616	0.0287974285712338	ENSG00000106263	Sp09
10842	enrichment	Sp09D02	MTMR7	-2.80994598380435	0.00532199836132853	0.0287120167551815	ENSG00000003987	Sp09
10843	enrichment	Sp09D02	CRHBP	-2.80998029713332	0.00532144758024348	0.0287120167551815	ENSG00000145708	Sp09
10844	enrichment	Sp09D02	DOK4	-2.81080336980749	0.00530825151748994	0.0286758174110979	ENSG00000125170	Sp09
10845	enrichment	Sp09D02	CS	-2.81083278011124	0.00530778054189141	0.0286758174110979	ENSG00000062485	Sp09
10846	enrichment	Sp09D02	SUSD5	-2.81305646304911	0.0052722802884115	0.028531928519624	ENSG00000173705	Sp09
10847	enrichment	Sp09D02	PIGZ	-2.81332936189103	0.00526793845351551	0.0285210573933689	ENSG00000119227	Sp09
10848	enrichment	Sp09D02	MAP2K4	-2.81429923437712	0.00525253400301987	0.0284502561749747	ENSG00000065559	Sp09
10849	enrichment	Sp09D02	SMIM5	-2.81529566335746	0.00523675038491109	0.028377337524618	ENSG00000204323	Sp09
10850	enrichment	Sp09D02	RAI1	-2.81688937517995	0.00521159525244727	0.0282535485415379	ENSG00000108557	Sp09
10851	enrichment	Sp09D02	ZNF213	-2.81755169226623	0.00520117357796346	0.028209559445698	ENSG00000085644	Sp09
10852	enrichment	Sp09D02	NME5	-2.81761743393488	0.00520014015514248	0.028209559445698	ENSG00000112981	Sp09
10853	enrichment	Sp09D02	MAMLD1	-2.81824922644847	0.00519021823259562	0.0281751411605157	ENSG00000013619	Sp09
10854	enrichment	Sp09D02	RTL6	-2.81825083279907	0.00519019302776156	0.0281751411605157	ENSG00000188636	Sp09
10855	enrichment	Sp09D02	C11orf87	-2.81928913597271	0.005173924530156	0.0281366669845005	ENSG00000185742	Sp09
10856	enrichment	Sp09D02	ZFYVE28	-2.8201360759544	0.00516068870788544	0.0280896791869543	ENSG00000159733	Sp09
10857	enrichment	Sp09D02	PDK3	-2.82070400167464	0.00515183051171967	0.028053954568273	ENSG00000067992	Sp09
10858	enrichment	Sp09D02	MTX3	-2.82186547516609	0.00513375749345571	0.0279756761858446	ENSG00000177034	Sp09
10859	enrichment	Sp09D02	FAM174A	-2.82196651773529	0.0051321879560766	0.0279756761858446	ENSG00000174132	Sp09
10860	enrichment	Sp09D02	MYO5A	-2.82275831160744	0.0051199037747484	0.0279298632959836	ENSG00000197535	Sp09
10861	enrichment	Sp09D02	KLHL32	-2.82324064627508	0.00511243376167885	0.0279140253401179	ENSG00000186231	Sp09
10862	enrichment	Sp09D02	CD83	-2.82543283672992	0.00507860754254261	0.0277417235065163	ENSG00000112149	Sp09
10863	enrichment	Sp09D02	UBA1	-2.82810394150497	0.00503766655476464	0.0275303860670531	ENSG00000130985	Sp09
10864	enrichment	Sp09D02	CTU1	-2.82819693224443	0.00503624667241772	0.0275303860670531	ENSG00000142544	Sp09
10865	enrichment	Sp09D02	TBC1D4	-2.82837932998122	0.0050334626848693	0.0275303860670531	ENSG00000136111	Sp09
10866	enrichment	Sp09D02	SERPINF1	-2.82922087868523	0.00502063600401568	0.0274741607650366	ENSG00000132386	Sp09
10867	enrichment	Sp09D02	PBX2	-2.82977490496944	0.00501220790065296	0.027440323146208	ENSG00000204304	Sp09
10868	enrichment	Sp09D02	C1GALT1	-2.82993008030324	0.00500984960918413	0.0274397004804104	ENSG00000106392	Sp09
10869	enrichment	Sp09D02	FHL2	-2.83012630981539	0.00500686883769502	0.0274356663114396	ENSG00000115641	Sp09
10870	enrichment	Sp09D02	BRF2	-2.8310526020592	0.00499282000641068	0.0273832322020505	ENSG00000104221	Sp09
10871	enrichment	Sp09D02	GAS6	-2.83314283226064	0.00496124965129588	0.0272467551604188	ENSG00000183087	Sp09
10872	enrichment	Sp09D02	PSMA1	-2.83424964886352	0.004944606167342	0.0271675552340476	ENSG00000129084	Sp09
10873	enrichment	Sp09D02	NPDC1	-2.83493743737229	0.00493428931481287	0.0271230606445986	ENSG00000107281	Sp09
10874	enrichment	Sp09D02	FAAH	-2.83503997433378	0.00493275293477667	0.0271230606445986	ENSG00000117480	Sp09
10875	enrichment	Sp09D02	CABP1	-2.83716366106433	0.00490102998362386	0.0269644876461754	ENSG00000157782	Sp09
10876	enrichment	Sp09D02	SCOC	-2.83726267127773	0.00489955553863997	0.0269644876461754	ENSG00000153130	Sp09
10877	enrichment	Sp09D02	GNB2	-2.83857589508386	0.00488003734200374	0.0268950081380911	ENSG00000172354	Sp09
10878	enrichment	Sp09D02	BEX3	-2.8391621050991	0.00487134747041291	0.0268858793795927	ENSG00000166681	Sp09
10879	enrichment	Sp09D02	ARRDC2	-2.84049279030942	0.00485167385714438	0.0267893915553704	ENSG00000105643	Sp09
10880	enrichment	Sp09D02	SYNJ1	-2.84161400252472	0.00483515335877405	0.0267110732670326	ENSG00000159082	Sp09
10881	enrichment	Sp09D02	CACNB1	-2.8424379249225	0.00482304592085821	0.0266674520047452	ENSG00000067191	Sp09
10882	enrichment	Sp09D02	CD99L2	-2.84246808353561	0.00482260326758727	0.0266674520047452	ENSG00000102181	Sp09
10883	enrichment	Sp09D02	PTPN5	-2.84265299051439	0.00481989010205554	0.0266674520047452	ENSG00000110786	Sp09
10884	enrichment	Sp09D02	PDZD11	-2.84270501155232	0.0048191270405973	0.0266674520047452	ENSG00000120509	Sp09
10885	enrichment	Sp09D02	SGK2	-2.8427547513991	0.00481839754319228	0.0266674520047452	ENSG00000101049	Sp09
10886	enrichment	Sp09D02	SLC9A6	-2.84289147437827	0.00481639284644476	0.0266674520047452	ENSG00000198689	Sp09
10887	enrichment	Sp09D02	TUSC2	-2.84343900150819	0.00480837234876619	0.0266586630220711	ENSG00000114383	Sp09
10888	enrichment	Sp09D02	LINC02352	-2.84352269225381	0.00480714746918015	0.0266586630220711	ENSG00000259448	Sp09
10889	enrichment	Sp09D02	EBP	-2.84399506220416	0.00480023928760806	0.026649829832429	ENSG00000147155	Sp09
10890	enrichment	Sp09D02	TMTC3	-2.84545580309262	0.00477893378530133	0.0265436008747427	ENSG00000139324	Sp09
10891	enrichment	Sp09D02	PRKAG2	-2.84593013102469	0.00477203405073304	0.0265173255773688	ENSG00000106617	Sp09
10892	enrichment	Sp09D02	TMEM87A	-2.84600809181501	0.00477090087461896	0.0265173255773688	ENSG00000103978	Sp09
10893	enrichment	Sp09D02	KLK7	-2.84673552982014	0.00476033921117569	0.0264764089429585	ENSG00000169035	Sp09
10894	enrichment	Sp09D02	PRPH2	-2.84776075934544	0.00474549004537877	0.0264178578345881	ENSG00000112619	Sp09
10895	enrichment	Sp09D02	PSMB4	-2.84793911044635	0.00474291116230126	0.0264155302775093	ENSG00000159377	Sp09
10896	enrichment	Sp09D02	LRWD1	-2.84943473779048	0.00472133516019141	0.0263073483743573	ENSG00000161036	Sp09
10897	enrichment	Sp09D02	DLGAP1	-2.8502201502692	0.00471004057116035	0.0262683007911257	ENSG00000170579	Sp09
10898	enrichment	Sp09D02	DNAL4	-2.85213219995383	0.0046826471799527	0.0261394346004209	ENSG00000100246	Sp09
10899	enrichment	Sp09D02	FANCF	-2.85308717779355	0.0046690198688784	0.0260752708529184	ENSG00000183161	Sp09
10900	enrichment	Sp09D02	COQ3	-2.85322715837008	0.00466702541572123	0.0260752708529184	ENSG00000132423	Sp09
10901	enrichment	Sp09D02	CDIP1	-2.853558624416	0.00466230575682946	0.0260615856777504	ENSG00000089486	Sp09
10902	enrichment	Sp09D02	BEX4	-2.85378676587739	0.00465905983517043	0.0260553552081237	ENSG00000102409	Sp09
10903	enrichment	Sp09D02	GALNT6	-2.85381148149068	0.00465870831311282	0.0260553552081237	ENSG00000139629	Sp09
10904	enrichment	Sp09D02	TTLL7	-2.85386793861138	0.00465790543259288	0.0260553552081237	ENSG00000137941	Sp09
10905	enrichment	Sp09D02	HIF1AN	-2.85482638996663	0.00464429444183593	0.0260084743707944	ENSG00000166135	Sp09
10906	enrichment	Sp09D02	DNAJC14	-2.8553495119672	0.00463688086078878	0.0259788581682598	ENSG00000135392	Sp09
10907	enrichment	Sp09D02	MYO15A	-2.85658032047234	0.00461948057249522	0.0258932370466548	ENSG00000091536	Sp09
10908	enrichment	Sp09D02	OPCML	-2.85724992176034	0.00461003922368919	0.0258521694998167	ENSG00000183715	Sp09
10909	enrichment	Sp09D02	PACC1	-2.85731885295252	0.00460906829520156	0.0258521694998167	ENSG00000065600	Sp09
10910	enrichment	Sp09D02	TOMM22	-2.85750555913114	0.00460643938550704	0.0258521694998167	ENSG00000100216	Sp09
10911	enrichment	Sp09D02	MCAM	-2.85784333584791	0.00460168680222726	0.025840891666159	ENSG00000076706	Sp09
10912	enrichment	Sp09D02	LRRC2	-2.85849460838878	0.00459253587622859	0.0258013561980214	ENSG00000163827	Sp09
10913	enrichment	Sp09D02	DMXL2	-2.85861411129842	0.00459085856067258	0.0258013561980214	ENSG00000104093	Sp09
10914	enrichment	Sp09D02	ZNF76	-2.86019521214636	0.00456871905298026	0.0256911639478766	ENSG00000065029	Sp09
10915	enrichment	Sp09D02	ANKS1B	-2.86248113891778	0.00453688207065529	0.0255473898266978	ENSG00000185046	Sp09
10916	enrichment	Sp09D02	EXOSC1	-2.86293677391751	0.0045305604740169	0.0255235492142197	ENSG00000171311	Sp09
10917	enrichment	Sp09D02	KDM5D	-2.86367906803175	0.0045202788784895	0.0254773671228835	ENSG00000012817	Sp09
10918	enrichment	Sp09D02	FADS3	-2.86410820118753	0.00451434461014969	0.0254674032575358	ENSG00000221968	Sp09
10919	enrichment	Sp09D02	KBTBD4	-2.86432822786118	0.00451130472428626	0.0254620038108954	ENSG00000123444	Sp09
10920	enrichment	Sp09D02	TM9SF1	-2.86458597676035	0.00450774604061759	0.0254536699060277	ENSG00000100926	Sp09
10921	enrichment	Sp09D02	STARD9	-2.86471511769262	0.00450596398141444	0.0254536699060277	ENSG00000159433	Sp09
10922	enrichment	Sp09D02	TIMM23B	-2.86478909100656	0.00450494348790489	0.0254536699060277	ENSG00000204152	Sp09
10923	enrichment	Sp09D02	CDC37	-2.86484322439733	0.00450419682805447	0.0254536699060277	ENSG00000105401	Sp09
10924	enrichment	Sp09D02	LRRC45	-2.86520373382558	0.00449922720989863	0.025452592614998	ENSG00000169683	Sp09
10925	enrichment	Sp09D02	BAG2	-2.86528688409295	0.00449808169368429	0.025452592614998	ENSG00000112208	Sp09
10926	enrichment	Sp09D02	ANAPC4	-2.86580607667237	0.00449093506621343	0.0254292177788139	ENSG00000053900	Sp09
10927	enrichment	Sp09D02	NUP85	-2.86585801582718	0.00449022069913095	0.0254292177788139	ENSG00000125450	Sp09
10928	enrichment	Sp09D02	SYVN1	-2.86945646212337	0.00444097929030556	0.0251947924944489	ENSG00000162298	Sp09
10929	enrichment	Sp09D02	DPP3	-2.86960094110419	0.00443901254414801	0.0251947924944489	ENSG00000254986	Sp09
10930	enrichment	Sp09D02	ATP2A2	-2.8759927124292	0.00435279369742647	0.0247847708202322	ENSG00000174437	Sp09
10931	enrichment	Sp09D02	CACNA2D3	-2.87787053708928	0.00432775537110523	0.0246651792129424	ENSG00000157445	Sp09
10932	enrichment	Sp09D02	MPV17L2	-2.87847194006231	0.00431976425770811	0.0246311184936948	ENSG00000254858	Sp09
10933	enrichment	Sp09D02	CDCA5	-2.87861846234075	0.00431781938915761	0.0246311184936948	ENSG00000146670	Sp09
10934	enrichment	Sp09D02	DTNB	-2.87873892623003	0.00431622100559929	0.0246311184936948	ENSG00000138101	Sp09
10935	enrichment	Sp09D02	FIG4	-2.8787927875182	0.0043155065178721	0.0246311184936948	ENSG00000112367	Sp09
10936	enrichment	Sp09D02	CYLD	-2.882500049907	0.00426658684398405	0.0243733757793014	ENSG00000083799	Sp09
10937	enrichment	Sp09D02	HAR1B	-2.88255314626074	0.00426588989221868	0.0243733757793014	ENSG00000231133	Sp09
10938	enrichment	Sp09D02	CASP2	-2.88259267070289	0.00426537115508354	0.0243733757793014	ENSG00000106144	Sp09
10939	enrichment	Sp09D02	LIMD2	-2.88276558366353	0.00426310244135603	0.0243733757793014	ENSG00000136490	Sp09
10940	enrichment	Sp09D02	TTLL1	-2.88420743726819	0.00424422732985793	0.0242994578945112	ENSG00000100271	Sp09
10941	enrichment	Sp09D02	PRDX3	-2.88430835182852	0.00424290912923484	0.0242994578945112	ENSG00000165672	Sp09
10942	enrichment	Sp09D02	STX17	-2.88445592395649	0.00424098213448871	0.0242994578945112	ENSG00000136874	Sp09
10943	enrichment	Sp09D02	TRIM66	-2.88521412585296	0.00423109412518468	0.0242613159851701	ENSG00000166436	Sp09
10944	enrichment	Sp09D02	NRG1	-2.8860992899865	0.00421957695861384	0.0242066299010109	ENSG00000157168	Sp09
10945	enrichment	Sp09D02	ARHGEF3	-2.88630231773799	0.0042169393315943	0.0242028560228828	ENSG00000163947	Sp09
10946	enrichment	Sp09D02	PDE10A	-2.88707472739431	0.00420691834105597	0.0241636251320516	ENSG00000112541	Sp09
10947	enrichment	Sp09D02	SUGP1	-2.88744785337847	0.00420208531196023	0.0241611236675893	ENSG00000105705	Sp09
10948	enrichment	Sp09D02	EIF5AL1	-2.887548348295	0.00420078448670336	0.0241611236675893	ENSG00000253626	Sp09
10949	enrichment	Sp09D02	VPS54	-2.88853990149162	0.00418796931323681	0.0241158383675553	ENSG00000143952	Sp09
10950	enrichment	Sp09D02	VTA1	-2.88967820855429	0.00417330142261695	0.0240540357809958	ENSG00000009844	Sp09
10951	enrichment	Sp09D02	RNF6	-2.88970294231121	0.00417298323158781	0.0240540357809958	ENSG00000127870	Sp09
10952	enrichment	Sp09D02	PPP1R9A	-2.89057235023193	0.00416181265935672	0.0240331411245328	ENSG00000158528	Sp09
10953	enrichment	Sp09D02	RANBP9	-2.89250421697971	0.00413708870459112	0.023901658513056	ENSG00000010017	Sp09
10954	enrichment	Sp09D02	LUC7L	-2.89296822479568	0.00413117034633346	0.0238842965498839	ENSG00000007392	Sp09
10955	enrichment	Sp09D02	CA8	-2.89388015091474	0.00411956135594817	0.023845472337342	ENSG00000178538	Sp09
10956	enrichment	Sp09D02	MICU1	-2.8947273887706	0.00410880254389968	0.0237944628608117	ENSG00000107745	Sp09
10957	enrichment	Sp09D02	BRK1	-2.89569766170857	0.00409651284913194	0.0237345353462739	ENSG00000254999	Sp09
10958	enrichment	Sp09D02	SMPD1	-2.8991246754188	0.00405337354796961	0.0234957286030955	ENSG00000166311	Sp09
10959	enrichment	Sp09D02	ZNF777	-2.89921731386101	0.00405221319135372	0.0234957286030955	ENSG00000196453	Sp09
10960	enrichment	Sp09D02	YRDC	-2.89957881318036	0.00404768807737086	0.0234850435433596	ENSG00000196449	Sp09
10961	enrichment	Sp09D02	C2CD3	-2.89977014936764	0.00404529486943202	0.0234850435433596	ENSG00000168014	Sp09
10962	enrichment	Sp09D02	PTDSS2	-2.89999300847998	0.00404250900530741	0.0234850435433596	ENSG00000174915	Sp09
10963	enrichment	Sp09D02	BLVRA	-2.90080026588745	0.00403243248925386	0.0234410305188438	ENSG00000106605	Sp09
10964	enrichment	Sp09D02	IKZF4	-2.90403836745394	0.00399224322113505	0.0232294970863284	ENSG00000123411	Sp09
10965	enrichment	Sp09D02	SGSM1	-2.90585640033151	0.00396983958424618	0.0231101375797188	ENSG00000167037	Sp09
10966	enrichment	Sp09D02	SLIT3	-2.90668400938345	0.00395967902561356	0.0230619705041095	ENSG00000184347	Sp09
10967	enrichment	Sp09D02	ABCA5	-2.90712735311522	0.00395424586671234	0.0230413039659477	ENSG00000154265	Sp09
10968	enrichment	Sp09D02	ABHD12B	-2.90858980004514	0.00393637187284757	0.0229590391915847	ENSG00000131969	Sp09
10969	enrichment	Sp09D02	KRBA1	-2.90898543210282	0.00393154916365327	0.0229418560981676	ENSG00000133619	Sp09
10970	enrichment	Sp09D02	NUDT14	-2.90976170349369	0.00392210218301587	0.0229076658334179	ENSG00000183828	Sp09
10971	enrichment	Sp09D02	CNOT7	-2.91080782998833	0.00390940394529323	0.0228453457128154	ENSG00000198791	Sp09
10972	enrichment	Sp09D02	PNMA6A	-2.91227842180892	0.00389161689516722	0.0227849696089173	ENSG00000235961	Sp09
10973	enrichment	Sp09D02	SYT13	-2.91329971424491	0.00387930772429504	0.0227346773391692	ENSG00000019505	Sp09
10974	enrichment	Sp09D02	HAGH	-2.91385911777239	0.00387258057505719	0.0227061379041123	ENSG00000063854	Sp09
10975	enrichment	Sp09D02	PREP	-2.91460506279989	0.00386362673682423	0.0226645090487889	ENSG00000085377	Sp09
10976	enrichment	Sp09D02	RAD9A	-2.91493154591514	0.00385971379980892	0.0226524249652732	ENSG00000172613	Sp09
10977	enrichment	Sp09D02	ADAMTS4	-2.91610930146986	0.00384562833462104	0.0225914494909862	ENSG00000158859	Sp09
10978	enrichment	Sp09D02	RIMKLA	-2.91838196191327	0.00381858093181888	0.022464943162409	ENSG00000177181	Sp09
10979	enrichment	Sp09D02	CHP1	-2.91903789776954	0.00381080689141895	0.0224300020450634	ENSG00000187446	Sp09
10980	enrichment	Sp09D02	AL021368.3	-2.91934023291256	0.00380722853815241	0.0224197345274148	ENSG00000272541	Sp09
10981	enrichment	Sp09D02	AP3B2	-2.92017425779727	0.00379737316758772	0.022374164351672	ENSG00000103723	Sp09
10982	enrichment	Sp09D02	CENPP	-2.92095946102126	0.00378811601689746	0.0223394685511681	ENSG00000188312	Sp09
10983	enrichment	Sp09D02	NUBPL	-2.9213412868938	0.00378362193885958	0.0223345138592749	ENSG00000151413	Sp09
10984	enrichment	Sp09D02	MSANTD2	-2.92186036289277	0.00377752024573853	0.0223092681179486	ENSG00000120458	Sp09
10985	enrichment	Sp09D02	TRIM39	-2.92219848505573	0.00377355048746636	0.0222965948329029	ENSG00000204599	Sp09
10986	enrichment	Sp09D02	AVEN	-2.92297828180589	0.00376440973512936	0.0222533409148725	ENSG00000169857	Sp09
10987	enrichment	Sp09D02	ENC1	-2.92305320632813	0.00376353253877553	0.0222533409148725	ENSG00000171617	Sp09
10988	enrichment	Sp09D02	SPTAN1	-2.92315793220275	0.0037623067491896	0.0222533409148725	ENSG00000197694	Sp09
10989	enrichment	Sp09D02	TMEM60	-2.92379895321567	0.00375481171121413	0.0222288489925389	ENSG00000135211	Sp09
10990	enrichment	Sp09D02	AGAP4	-2.9241688789184	0.00375049262558855	0.0222140369902229	ENSG00000188234	Sp09
10991	enrichment	Sp09D02	NIPA1	-2.92431022039514	0.00374884358560825	0.0222140369902229	ENSG00000170113	Sp09
10992	enrichment	Sp09D02	PNMA8B	-2.92457103214955	0.00374580241796473	0.0222077762170799	ENSG00000204851	Sp09
10993	enrichment	Sp09D02	ABRACL	-2.92479020818622	0.00374324848313803	0.0222034025746542	ENSG00000146386	Sp09
10994	enrichment	Sp09D02	HS3ST2	-2.9251749271745	0.00373876941821829	0.0221876000668537	ENSG00000122254	Sp09
10995	enrichment	Sp09D02	MLXIPL	-2.92548549380227	0.00373515724140588	0.0221769292259286	ENSG00000009950	Sp09
10996	enrichment	Sp09D02	GAK	-2.92564070537143	0.00373335318325669	0.0221769292259286	ENSG00000178950	Sp09
10997	enrichment	Sp09D02	LIN7A	-2.92574775000954	0.00373210944404998	0.0221769292259286	ENSG00000111052	Sp09
10998	enrichment	Sp09D02	RAB3B	-2.92702923437665	0.00371724940602673	0.0221135639847576	ENSG00000169213	Sp09
10999	enrichment	Sp09D02	SSTR3	-2.9277224105688	0.00370923392540212	0.0220783491810713	ENSG00000278195	Sp09
11000	enrichment	Sp09D02	MICAL1	-2.92870894428682	0.00369785347618539	0.0220518335348129	ENSG00000135596	Sp09
11001	enrichment	Sp09D02	PPP1R15A	-2.92887481173866	0.00369594320133127	0.0220511984559662	ENSG00000087074	Sp09
11002	enrichment	Sp09D02	SARS	-2.92931377091017	0.00369089211549982	0.022042577485093	ENSG00000031698	Sp09
11003	enrichment	Sp09D02	GNL2	-2.92947304265866	0.00368906094280426	0.0220424095922688	ENSG00000134697	Sp09
11004	enrichment	Sp09D02	RIC3	-2.92984086045683	0.0036848352565967	0.0220279271451808	ENSG00000166405	Sp09
11005	enrichment	Sp09D02	JPH1	-2.92990817797935	0.00368406235641788	0.0220279271451808	ENSG00000104369	Sp09
11006	enrichment	Sp09D02	ERMP1	-2.93016927477002	0.00368106599887645	0.0220269367774178	ENSG00000099219	Sp09
11007	enrichment	Sp09D02	MGST3	-2.93020989869353	0.00368059999742102	0.0220269367774178	ENSG00000143198	Sp09
11008	enrichment	Sp09D02	GALNT17	-2.93028840536197	0.00367969959170596	0.0220269367774178	ENSG00000185274	Sp09
11009	enrichment	Sp09D02	TBL1XR1	-2.93049746786676	0.00367730280212145	0.0220269367774178	ENSG00000177565	Sp09
11010	enrichment	Sp09D02	DNLZ	-2.93104874090394	0.00367098959513152	0.0220097340855727	ENSG00000213221	Sp09
11011	enrichment	Sp09D02	NPY1R	-2.93147887650959	0.00366607054499927	0.0219910266990265	ENSG00000164128	Sp09
11012	enrichment	Sp09D02	TIMM17A	-2.9330771982813	0.0036478448273433	0.0218924413423033	ENSG00000134375	Sp09
11013	enrichment	Sp09D02	SHQ1	-2.93369031953253	0.0036408754011598	0.0218613466498912	ENSG00000144736	Sp09
11014	enrichment	Sp09D02	MOB4	-2.93411879065968	0.00363601214670441	0.0218428739525609	ENSG00000115540	Sp09
11015	enrichment	Sp09D02	TSC22D1	-2.93418378614118	0.00363527495088058	0.0218428739525609	ENSG00000102804	Sp09
11016	enrichment	Sp09D02	BBC3	-2.9345688151987	0.00363091065274451	0.0218336855532718	ENSG00000105327	Sp09
11017	enrichment	Sp09D02	DNASE1L1	-2.93467928036704	0.00362965941673119	0.0218336855532718	ENSG00000013563	Sp09
11018	enrichment	Sp09D02	CENPJ	-2.93478056487687	0.00362851251634367	0.0218336855532718	ENSG00000151849	Sp09
11019	enrichment	Sp09D02	SSRP1	-2.93617776696149	0.00361272501128711	0.0217671578427722	ENSG00000149136	Sp09
11020	enrichment	Sp09D02	WIPI1	-2.93646202995829	0.00360952071949612	0.0217585753431164	ENSG00000070540	Sp09
11021	enrichment	Sp09D02	PIGL	-2.93660554216081	0.0036079039975447	0.0217585753431164	ENSG00000108474	Sp09
11022	enrichment	Sp09D02	FAM178B	-2.9384251614888	0.00358746262111116	0.0216683451299822	ENSG00000168754	Sp09
11023	enrichment	Sp09D02	SLC22A17	-2.93878605607237	0.00358342098738174	0.0216546325114888	ENSG00000092096	Sp09
11024	enrichment	Sp09D02	SCN1A	-2.93951027176413	0.00357532310816973	0.0216270781778204	ENSG00000144285	Sp09
11025	enrichment	Sp09D02	NAT9	-2.93992933964772	0.00357064491447521	0.0216094723165641	ENSG00000109065	Sp09
11026	enrichment	Sp09D02	CPPED1	-2.94305893102545	0.0035358849218936	0.0214522050472205	ENSG00000103381	Sp09
11027	enrichment	Sp09D02	ZRANB1	-2.94325993115606	0.00353366305368882	0.0214493698268848	ENSG00000019995	Sp09
11028	enrichment	Sp09D02	ZBTB25	-2.94425954927285	0.00352263217357095	0.0214036671580044	ENSG00000089775	Sp09
11029	enrichment	Sp09D02	ZBTB7B	-2.94443871943239	0.0035206583470024	0.0214023114331698	ENSG00000160685	Sp09
11030	enrichment	Sp09D02	OXSM	-2.94808105697257	0.00348075133047519	0.0211702413010245	ENSG00000151093	Sp09
11031	enrichment	Sp09D02	AC079922.2	-2.94821812656455	0.00347925765169094	0.0211702413010245	ENSG00000237753	Sp09
11032	enrichment	Sp09D02	C12orf76	-2.9485345947	0.00347581126627819	0.0211612513596867	ENSG00000174456	Sp09
11033	enrichment	Sp09D02	ATXN7L3B	-2.94971213537146	0.0034630150951938	0.0210938512898576	ENSG00000253719	Sp09
11034	enrichment	Sp09D02	TNFSF9	-2.94997524462872	0.00346016182318941	0.0210869782096164	ENSG00000125657	Sp09
11035	enrichment	Sp09D02	LRP2	-2.95297449826105	0.00342778832541177	0.0209105350689416	ENSG00000081479	Sp09
11036	enrichment	Sp09D02	KRT17	-2.95340097191209	0.00342320761543979	0.02089301702384	ENSG00000128422	Sp09
11037	enrichment	Sp09D02	TRIM37	-2.95412157081763	0.00341548046798961	0.020856268092494	ENSG00000108395	Sp09
11038	enrichment	Sp09D02	SCRT2	-2.95467108648179	0.00340959862043753	0.0208307561893297	ENSG00000215397	Sp09
11039	enrichment	Sp09D02	DDA1	-2.95581300112311	0.00339740556216826	0.0207770300137604	ENSG00000130311	Sp09
11040	enrichment	Sp09D02	ARL8A	-2.95625872338638	0.00339265710148955	0.0207583749077626	ENSG00000143862	Sp09
11041	enrichment	Sp09D02	STMN3	-2.9567826078421	0.00338708371585119	0.0207346511899253	ENSG00000197457	Sp09
11042	enrichment	Sp09D02	AVPI1	-2.95692330893706	0.00338558828502224	0.0207346511899253	ENSG00000119986	Sp09
11043	enrichment	Sp09D02	EI24	-2.95806764544588	0.00337344822588583	0.0206718819856913	ENSG00000149547	Sp09
11044	enrichment	Sp09D02	SUPT7L	-2.95838262110047	0.00337011370886457	0.0206618054618201	ENSG00000119760	Sp09
11045	enrichment	Sp09D02	CHML	-2.9589153425092	0.00336448087583506	0.0206376210271368	ENSG00000203668	Sp09
11046	enrichment	Sp09D02	HCFC1R1	-2.95901663069217	0.00336341086151585	0.0206376210271368	ENSG00000103145	Sp09
11047	enrichment	Sp09D02	VPS9D1	-2.95990899088343	0.00335399737341526	0.0206146897385629	ENSG00000075399	Sp09
11048	enrichment	Sp09D02	NUDT2	-2.96066902017557	0.00334599887295293	0.020575873351031	ENSG00000164978	Sp09
11049	enrichment	Sp09D02	ATP6V1C1	-2.96074390017568	0.00334521178656965	0.020575873351031	ENSG00000155097	Sp09
11050	enrichment	Sp09D02	ELOVL6	-2.96209232376218	0.00333106708509827	0.0205046803199025	ENSG00000170522	Sp09
11051	enrichment	Sp09D02	IKBKG	-2.96283398214857	0.00332331060243503	0.0204672403600848	ENSG00000269335	Sp09
11052	enrichment	Sp09D02	C5orf24	-2.96327680944731	0.00331868727424634	0.0204490685119261	ENSG00000181904	Sp09
11053	enrichment	Sp09D02	ZNF507	-2.96468269155882	0.00330404820695466	0.0203691322894709	ENSG00000168813	Sp09
11054	enrichment	Sp09D02	NOS2	-2.96541572490956	0.00329643881294958	0.0203324745147874	ENSG00000007171	Sp09
11055	enrichment	Sp09D02	CNPPD1	-2.96744044252226	0.00327550417127727	0.0202233385236942	ENSG00000115649	Sp09
11056	enrichment	Sp09D02	PSMA2	-2.9684062571977	0.00326556106263222	0.0201725538103481	ENSG00000106588	Sp09
11057	enrichment	Sp09D02	TRIM54	-2.97028441927777	0.00324630442437365	0.0200738854769691	ENSG00000138100	Sp09
11058	enrichment	Sp09D02	MAK16	-2.9705000322683	0.00324410043289471	0.0200704088016892	ENSG00000198042	Sp09
11059	enrichment	Sp09D02	AP4B1	-2.97060411041339	0.00324303703897783	0.0200704088016892	ENSG00000134262	Sp09
11060	enrichment	Sp09D02	SYNDIG1	-2.97110973980409	0.0032378754332125	0.0200704088016892	ENSG00000101463	Sp09
11061	enrichment	Sp09D02	MED10	-2.97171243640266	0.00323173277251396	0.020044613467267	ENSG00000133398	Sp09
11062	enrichment	Sp09D02	MBTD1	-2.97431100197858	0.00320537037218619	0.0198911943147087	ENSG00000011258	Sp09
11063	enrichment	Sp09D02	PELI3	-2.97437076319057	0.00320476642068451	0.0198911943147087	ENSG00000174516	Sp09
11064	enrichment	Sp09D02	RFC3	-2.97442261439225	0.00320424249286456	0.0198911943147087	ENSG00000133119	Sp09
11065	enrichment	Sp09D02	SPATA7	-2.97538131527875	0.003194569480894	0.0198544036115552	ENSG00000042317	Sp09
11066	enrichment	Sp09D02	TLE4	-2.97543240740944	0.00319405472811248	0.0198544036115552	ENSG00000106829	Sp09
11067	enrichment	Sp09D02	DUSP10	-2.97624165649245	0.00318591168135393	0.0198207482465912	ENSG00000143507	Sp09
11068	enrichment	Sp09D02	NDRG4	-2.97687650937045	0.00317953681477739	0.0198012417527527	ENSG00000103034	Sp09
11069	enrichment	Sp09D02	ACAT1	-2.97715651361086	0.0031767288731406	0.0197938381621528	ENSG00000075239	Sp09
11070	enrichment	Sp09D02	MRPL50	-2.97920346800069	0.00315627052440347	0.0197065409401596	ENSG00000136897	Sp09
11071	enrichment	Sp09D02	CNTN2	-2.97928370349699	0.00315547107351481	0.0197065409401596	ENSG00000184144	Sp09
11072	enrichment	Sp09D02	NFYA	-2.98062372178635	0.00314214679930023	0.0196384174956264	ENSG00000001167	Sp09
11073	enrichment	Sp09D02	GLOD4	-2.98105321513942	0.00313788712277586	0.0196218261257979	ENSG00000167699	Sp09
11074	enrichment	Sp09D02	AC016588.2	-2.98302822250803	0.00311836723770263	0.0195097438489839	ENSG00000282393	Sp09
11075	enrichment	Sp09D02	ARMCX1	-2.9845042112444	0.00310385213577056	0.0194388280531737	ENSG00000126947	Sp09
11076	enrichment	Sp09D02	UGGT1	-2.98451028703412	0.0031037925137544	0.0194388280531737	ENSG00000136731	Sp09
11077	enrichment	Sp09D02	PTPRU	-2.98527636750405	0.00309628333740377	0.0194113147691083	ENSG00000060656	Sp09
11078	enrichment	Sp09D02	GDE1	-2.98576918905104	0.00309146147380813	0.0193910295111875	ENSG00000006007	Sp09
11079	enrichment	Sp09D02	B3GNT4	-2.98583615644791	0.00309080678319807	0.0193910295111875	ENSG00000176383	Sp09
11080	enrichment	Sp09D02	SF3B3	-2.9871003757584	0.00307847127796884	0.0193293843724546	ENSG00000189091	Sp09
11081	enrichment	Sp09D02	CWC25	-2.98910996708772	0.00305895576396799	0.0192167185069418	ENSG00000273559	Sp09
11082	enrichment	Sp09D02	SPATA2	-2.98996658993304	0.00305067148390399	0.0191745289926613	ENSG00000158480	Sp09
11083	enrichment	Sp09D02	SMIM29	-2.99027591199831	0.00304768513348828	0.0191656125292666	ENSG00000186577	Sp09
11084	enrichment	Sp09D02	NRDC	-2.99097617628548	0.00304093433398428	0.0191330016639001	ENSG00000078618	Sp09
11085	enrichment	Sp09D02	NDEL1	-2.99385313174873	0.00301334312822848	0.0189691656758976	ENSG00000166579	Sp09
11086	enrichment	Sp09D02	GRIK3	-2.99404863185325	0.00301147655904685	0.0189671823463924	ENSG00000163873	Sp09
11087	enrichment	Sp09D02	IDH3A	-2.99572626389914	0.00299550264215715	0.0188762988661707	ENSG00000166411	Sp09
11088	enrichment	Sp09D02	AC010980.1	-2.99743042726442	0.00297935572301846	0.0187939234849848	ENSG00000267034	Sp09
11089	enrichment	Sp09D02	MON2	-2.99751582610085	0.00297854867554348	0.0187939234849848	ENSG00000061987	Sp09
11090	enrichment	Sp09D02	CNPY2	-2.99884405778855	0.00296602223631286	0.018730997505778	ENSG00000257727	Sp09
11091	enrichment	Sp09D02	SLC25A11	-2.99887568852281	0.0029657245197057	0.018730997505778	ENSG00000108528	Sp09
11092	enrichment	Sp09D02	YWHAQ	-3.00078789275888	0.00294777721389137	0.0186524722773406	ENSG00000134308	Sp09
11093	enrichment	Sp09D02	COMMD4	-3.00095646106858	0.00294619987828627	0.018652145785629	ENSG00000140365	Sp09
11094	enrichment	Sp09D02	ZMYND19	-3.00211701931721	0.00293536125160494	0.0185931561144406	ENSG00000165724	Sp09
11095	enrichment	Sp09D02	AC080013.1	-3.00631913043884	0.00289642250649139	0.0183560213280753	ENSG00000240207	Sp09
11096	enrichment	Sp09D02	DSTN	-3.00784401402932	0.00288240986289904	0.0182901788159353	ENSG00000125868	Sp09
11097	enrichment	Sp09D02	ZNF213-AS1	-3.00785420279477	0.00288231644472427	0.0182901788159353	ENSG00000263072	Sp09
11098	enrichment	Sp09D02	DCTN3	-3.00795642678847	0.00288137933298495	0.0182901788159353	ENSG00000137100	Sp09
11099	enrichment	Sp09D02	MEF2C	-3.0080467459987	0.00288055158797257	0.0182901788159353	ENSG00000081189	Sp09
11100	enrichment	Sp09D02	PLK3	-3.00906730748036	0.00287121364389229	0.0182625321522285	ENSG00000173846	Sp09
11101	enrichment	Sp09D02	EIF5A2	-3.01274339285506	0.00283780801979181	0.0180594497875871	ENSG00000163577	Sp09
11102	enrichment	Sp09D02	GABRA1	-3.01325253712214	0.00283320952339379	0.0180395762622339	ENSG00000022355	Sp09
11103	enrichment	Sp09D02	CDH6	-3.01520544667077	0.00281563459091199	0.0179370155674305	ENSG00000113361	Sp09
11104	enrichment	Sp09D02	ARFIP2	-3.01723467557526	0.0027974789402637	0.0178306465300958	ENSG00000132254	Sp09
11105	enrichment	Sp09D02	GPBP1L1	-3.01912427952336	0.00278066926213284	0.0177512698326757	ENSG00000159592	Sp09
11106	enrichment	Sp09D02	TMEM165	-3.01920528901415	0.00277995069015087	0.0177512698326757	ENSG00000134851	Sp09
11107	enrichment	Sp09D02	AC006058.1	-3.0205280336533	0.00276824175759787	0.0176996629114194	ENSG00000261786	Sp09
11108	enrichment	Sp09D02	C1D	-3.02088468299545	0.00276509246144036	0.0176887783051326	ENSG00000197223	Sp09
11109	enrichment	Sp09D02	MIR137HG	-3.02214903455346	0.00275395444018785	0.0176359837775257	ENSG00000225206	Sp09
11110	enrichment	Sp09D02	LINC01574	-3.02372841843839	0.00274009911259111	0.0175564526474981	ENSG00000248859	Sp09
11111	enrichment	Sp09D02	PRC1	-3.02421602371425	0.00273583449417142	0.0175475218736861	ENSG00000198901	Sp09
11112	enrichment	Sp09D02	VPS37C	-3.02454495831192	0.00273296106207422	0.0175382934298464	ENSG00000167987	Sp09
11113	enrichment	Sp09D02	SMIM19	-3.02457935017678	0.00273266078959845	0.0175382934298464	ENSG00000176209	Sp09
11114	enrichment	Sp09D02	GNAO1	-3.02642968280797	0.00271655030397807	0.017460477111531	ENSG00000087258	Sp09
11115	enrichment	Sp09D02	NHLRC3	-3.02749409948898	0.0027073222223776	0.0174103178161842	ENSG00000188811	Sp09
11116	enrichment	Sp09D02	TVP23A	-3.02825236549593	0.00270076592709848	0.0173772965572521	ENSG00000166676	Sp09
11117	enrichment	Sp09D02	GOLPH3L	-3.0288999274381	0.00269517838048908	0.0173504769360079	ENSG00000143457	Sp09
11118	enrichment	Sp09D02	CAB39	-3.02911614793699	0.00269331506934333	0.0173476168191371	ENSG00000135932	Sp09
11119	enrichment	Sp09D02	SLC29A3	-3.0340936580964	0.00265074661222023	0.0170824340191842	ENSG00000198246	Sp09
11120	enrichment	Sp09D02	ADAM23	-3.03505636717549	0.00264258508636829	0.0170388199793525	ENSG00000114948	Sp09
11121	enrichment	Sp09D02	ARHGDIG	-3.03574554271501	0.00263675667998396	0.0170102112996327	ENSG00000242173	Sp09
11122	enrichment	Sp09D02	PRKCQ-AS1	-3.03679800673732	0.00262787871604589	0.0169618887558928	ENSG00000237943	Sp09
11123	enrichment	Sp09D02	AP3M2	-3.03816649011685	0.00261637609439139	0.0169054956416145	ENSG00000070718	Sp09
11124	enrichment	Sp09D02	SLC6A17	-3.04257564727188	0.00257962954927715	0.0167033745974116	ENSG00000197106	Sp09
11125	enrichment	Sp09D02	MFN2	-3.04322043621157	0.00257429573856964	0.0166776711203041	ENSG00000116688	Sp09
11126	enrichment	Sp09D02	TXNDC9	-3.04370463882451	0.00257029699644943	0.0166605942638358	ENSG00000115514	Sp09
11127	enrichment	Sp09D02	CNTROB	-3.04526926275907	0.00255741471279772	0.0165858858694706	ENSG00000170037	Sp09
11128	enrichment	Sp09D02	GOLGA8A	-3.04835877697847	0.00253215151291151	0.0164394860570065	ENSG00000175265	Sp09
11129	enrichment	Sp09D02	AAGAB	-3.05059751411388	0.002513988837699	0.0163377046298899	ENSG00000103591	Sp09
11130	enrichment	Sp09D02	LINC02298	-3.05254750396705	0.00249826647826807	0.0162540221909671	ENSG00000257556	Sp09
11131	enrichment	Sp09D02	ATP6V1H	-3.05354417555554	0.00249026550453903	0.0162105941389721	ENSG00000047249	Sp09
11132	enrichment	Sp09D02	KCNB1	-3.05468268218437	0.00248115477230815	0.0161598918974252	ENSG00000158445	Sp09
11133	enrichment	Sp09D02	CCDC92	-3.05518202399161	0.00247716854621207	0.0161425295721975	ENSG00000119242	Sp09
11134	enrichment	Sp09D02	CRHR1	-3.05527116448982	0.00247645756126271	0.0161425295721975	ENSG00000120088	Sp09
11135	enrichment	Sp09D02	TWF2	-3.05607586928221	0.00247004772571929	0.0161133049343214	ENSG00000247596	Sp09
11136	enrichment	Sp09D02	PLBD2	-3.05651235507624	0.00246657730939905	0.0160992565976526	ENSG00000151176	Sp09
11137	enrichment	Sp09D02	PTHLH	-3.0576291066094	0.00245771864254644	0.0160500055582961	ENSG00000087494	Sp09
11138	enrichment	Sp09D02	ST7	-3.06432432194948	0.002405219703339	0.0157239630338606	ENSG00000004866	Sp09
11139	enrichment	Sp09D02	IGSF8	-3.06625495781371	0.00239027397167852	0.0156429867793201	ENSG00000162729	Sp09
11140	enrichment	Sp09D02	SPIN2B	-3.06628069527886	0.00239007530764048	0.0156429867793201	ENSG00000186787	Sp09
11141	enrichment	Sp09D02	SLC30A6	-3.07308763582501	0.00233806387119657	0.015317701406955	ENSG00000152683	Sp09
11142	enrichment	Sp09D02	SPRN	-3.07309271191965	0.0023380254770114	0.015317701406955	ENSG00000203772	Sp09
11143	enrichment	Sp09D02	VPS50	-3.07462543135496	0.00232645892756117	0.0152580259599975	ENSG00000004766	Sp09
11144	enrichment	Sp09D02	PPM1A	-3.07733852865327	0.00230611386317514	0.0151327117430575	ENSG00000100614	Sp09
11145	enrichment	Sp09D02	GPRASP1	-3.07832734548773	0.00229873972862652	0.0151020749986306	ENSG00000198932	Sp09
11146	enrichment	Sp09D02	ARHGEF28	-3.08052032852058	0.00228246292051453	0.0150178198080141	ENSG00000214944	Sp09
11147	enrichment	Sp09D02	GRASP	-3.08115213026734	0.00227779328612482	0.0149951658173807	ENSG00000161835	Sp09
11148	enrichment	Sp09D02	SLC16A3	-3.08183425449442	0.00227276160082894	0.0149701026778738	ENSG00000141526	Sp09
11149	enrichment	Sp09D02	NDUFB10	-3.08238836290525	0.00226868176324728	0.0149512854747698	ENSG00000140990	Sp09
11150	enrichment	Sp09D02	ATP6V1G2	-3.08288593023368	0.0022650239820212	0.0149352309494116	ENSG00000213760	Sp09
11151	enrichment	Sp09D02	IMPDH1	-3.08291859517517	0.00226478404144271	0.0149352309494116	ENSG00000106348	Sp09
11152	enrichment	Sp09D02	AOPEP	-3.08405499224564	0.00225645119233231	0.0149028178423893	ENSG00000148120	Sp09
11153	enrichment	Sp09D02	TESC	-3.08433234315689	0.00225442175667005	0.0148974626893467	ENSG00000088992	Sp09
11154	enrichment	Sp09D02	EIF4H	-3.08472287506691	0.00225156700265594	0.0148928165137077	ENSG00000106682	Sp09
11155	enrichment	Sp09D02	HID1	-3.08542484532036	0.00224644403436111	0.014868856697382	ENSG00000167861	Sp09
11156	enrichment	Sp09D02	GRM3	-3.08819976642473	0.00222629767123929	0.0147594842900761	ENSG00000198822	Sp09
11157	enrichment	Sp09D02	NDRG3	-3.08836067760182	0.00222513455377284	0.0147594842900761	ENSG00000101079	Sp09
11158	enrichment	Sp09D02	PPP1R14C	-3.09163600142253	0.00220158083790956	0.0146114689160936	ENSG00000198729	Sp09
11159	enrichment	Sp09D02	DAGLB	-3.09288602664262	0.00219265232483425	0.0145601166057027	ENSG00000164535	Sp09
11160	enrichment	Sp09D02	DNAJC21	-3.09340835307711	0.0021889314178085	0.0145433079253853	ENSG00000168724	Sp09
11161	enrichment	Sp09D02	RALY	-3.09588562890993	0.00217136313405231	0.0144344286643771	ENSG00000125970	Sp09
11162	enrichment	Sp09D02	CEP44	-3.09762384608824	0.00215911378989223	0.0143608085317914	ENSG00000164118	Sp09
11163	enrichment	Sp09D02	UBE2QL1	-3.09777207629311	0.00215807215435702	0.0143608085317914	ENSG00000215218	Sp09
11164	enrichment	Sp09D02	ZDHHC1	-3.10131101584439	0.00213334066031925	0.0142048418150342	ENSG00000159714	Sp09
11165	enrichment	Sp09D02	LRRC10B	-3.10133069041431	0.00213320390020484	0.0142048418150342	ENSG00000204950	Sp09
11166	enrichment	Sp09D02	LRRC73	-3.10214932125671	0.00212752066760107	0.0141815377106996	ENSG00000204052	Sp09
11167	enrichment	Sp09D02	SLC25A45	-3.10223350966305	0.00212693699357102	0.0141815377106996	ENSG00000162241	Sp09
11168	enrichment	Sp09D02	DGKH	-3.1022628948179	0.00212673330252206	0.0141815377106996	ENSG00000102780	Sp09
11169	enrichment	Sp09D02	ZFYVE9	-3.10263347753724	0.00212416605283503	0.0141815377106996	ENSG00000157077	Sp09
11170	enrichment	Sp09D02	EPS15	-3.10284910479153	0.00212267358846329	0.0141801555294884	ENSG00000085832	Sp09
11171	enrichment	Sp09D02	CLSTN3	-3.10321716294185	0.00212012830724119	0.0141708958753546	ENSG00000139182	Sp09
11172	enrichment	Sp09D02	NR3C1	-3.1033705399715	0.00211906846982527	0.0141708958753546	ENSG00000113580	Sp09
11173	enrichment	Sp09D02	LYNX1	-3.10572864654128	0.00210283530123261	0.0140938385732284	ENSG00000180155	Sp09
11174	enrichment	Sp09D02	SARAF	-3.10690323819229	0.00209479229418312	0.0140476334593465	ENSG00000133872	Sp09
11175	enrichment	Sp09D02	TRAF5	-3.10706213805642	0.00209370641013677	0.0140476334593465	ENSG00000082512	Sp09
11176	enrichment	Sp09D02	SRD5A1	-3.10713664153943	0.00209319744977872	0.0140476334593465	ENSG00000145545	Sp09
11177	enrichment	Sp09D02	VAPA	-3.10747860453851	0.00209086283991537	0.0140443946252557	ENSG00000101558	Sp09
11178	enrichment	Sp09D02	TXNL1	-3.1076274562151	0.00208984736756765	0.0140443946252557	ENSG00000091164	Sp09
11179	enrichment	Sp09D02	AASDHPPT	-3.10771682202132	0.00208923792886496	0.0140443946252557	ENSG00000149313	Sp09
11180	enrichment	Sp09D02	SKP1	-3.10848836058341	0.00208398316042642	0.014029016594831	ENSG00000113558	Sp09
11181	enrichment	Sp09D02	ZNF835	-3.11135597833228	0.00206455916681746	0.013905915049225	ENSG00000127903	Sp09
11182	enrichment	Sp09D02	PFN2	-3.11161196637838	0.00206283336052879	0.0139019502935306	ENSG00000070087	Sp09
11183	enrichment	Sp09D02	SERINC1	-3.11271238040089	0.00205542979559766	0.0138596962223836	ENSG00000111897	Sp09
11184	enrichment	Sp09D02	CCDC22	-3.1137855164481	0.00204823337402783	0.0138221950888692	ENSG00000101997	Sp09
11185	enrichment	Sp09D02	WARS2	-3.11982981675545	0.00200813282483343	0.0135713271726541	ENSG00000116874	Sp09
11186	enrichment	Sp09D02	AC138649.1	-3.12094922713228	0.00200078615922312	0.0135510309121899	ENSG00000274253	Sp09
11187	enrichment	Sp09D02	NDRG1	-3.12102664624137	0.00200027897756978	0.0135510309121899	ENSG00000104419	Sp09
11188	enrichment	Sp09D02	KCNMB4	-3.12451520948134	0.00197754775191057	0.0134233877107755	ENSG00000135643	Sp09
11189	enrichment	Sp09D02	MBNL2	-3.12487825342228	0.00197519593328459	0.0134148723802245	ENSG00000139793	Sp09
11190	enrichment	Sp09D02	ACTN4	-3.12598022090826	0.00196807313014971	0.0133888113612021	ENSG00000130402	Sp09
11191	enrichment	Sp09D02	UCN	-3.12861050698486	0.00195116744981194	0.0132885916846524	ENSG00000163794	Sp09
11192	enrichment	Sp09D02	DCLK1	-3.12982273327221	0.00194342131050644	0.0132432137797889	ENSG00000133083	Sp09
11193	enrichment	Sp09D02	LINC01616	-3.1327333013356	0.00192493853355448	0.0131245809105987	ENSG00000261340	Sp09
11194	enrichment	Sp09D02	ABCC1	-3.13439653092469	0.00191444965949062	0.0130603499370942	ENSG00000103222	Sp09
11195	enrichment	Sp09D02	E2F1	-3.13535663327973	0.00190841899056581	0.0130264780344316	ENSG00000101412	Sp09
11196	enrichment	Sp09D02	TPM1	-3.13537165414183	0.00190832477991154	0.0130264780344316	ENSG00000140416	Sp09
11197	enrichment	Sp09D02	THEMIS2	-3.13593156303	0.0019048161010515	0.0130164208135017	ENSG00000130775	Sp09
11198	enrichment	Sp09D02	ZNF488	-3.13651017925169	0.00190119645301307	0.0129989522584367	ENSG00000265763	Sp09
11199	enrichment	Sp09D02	VWA5A	-3.13888494983203	0.00188640704756662	0.0129050510109132	ENSG00000110002	Sp09
11200	enrichment	Sp09D02	LZTS2	-3.14035408600534	0.00187731096045952	0.0128500148329326	ENSG00000107816	Sp09
11201	enrichment	Sp09D02	ZNF174	-3.14438964879513	0.00185253305274105	0.0126946281220624	ENSG00000103343	Sp09
11202	enrichment	Sp09D02	DDX20	-3.14509608042486	0.00184822684216879	0.0126722227400524	ENSG00000064703	Sp09
11203	enrichment	Sp09D02	PAPOLG	-3.14647157297469	0.00183986874585605	0.0126219951841135	ENSG00000115421	Sp09
11204	enrichment	Sp09D02	CHPF2	-3.14697651299193	0.00183680928225591	0.0126080816819644	ENSG00000033100	Sp09
11205	enrichment	Sp09D02	SKIDA1	-3.14850179513553	0.0018275960252072	0.0125518884315495	ENSG00000180592	Sp09
11206	enrichment	Sp09D02	TMEM163	-3.15037112337072	0.00181636284791766	0.0124817514422672	ENSG00000152128	Sp09
11207	enrichment	Sp09D02	SLC16A8	-3.15174492926922	0.00180814808135956	0.0124322892545673	ENSG00000100156	Sp09
11208	enrichment	Sp09D02	MAF1	-3.15292029190886	0.00180114718922992	0.0123911223344602	ENSG00000179632	Sp09
11209	enrichment	Sp09D02	CDK17	-3.15303321974373	0.00180047587037594	0.0123911223344602	ENSG00000059758	Sp09
11210	enrichment	Sp09D02	DSEL	-3.15375588067431	0.00179618536097412	0.0123709104438922	ENSG00000171451	Sp09
11211	enrichment	Sp09D02	ZFAND5	-3.15582133178406	0.00178397462187301	0.0122937371772252	ENSG00000107372	Sp09
11212	enrichment	Sp09D02	GTPBP3	-3.15720834829384	0.0017758178346247	0.0122513391807489	ENSG00000130299	Sp09
11213	enrichment	Sp09D02	R3HDM2	-3.15725210453314	0.00177556107414403	0.0122513391807489	ENSG00000179912	Sp09
11214	enrichment	Sp09D02	TAB3	-3.1586619204066	0.00176730665450709	0.0122063976561295	ENSG00000157625	Sp09
11215	enrichment	Sp09D02	SYNRG	-3.15873621805843	0.00176687263014083	0.0122063976561295	ENSG00000275066	Sp09
11216	enrichment	Sp09D02	SLC35D1	-3.1622247474446	0.0017466042897965	0.012077057377128	ENSG00000116704	Sp09
11217	enrichment	Sp09D02	RUSC2	-3.16232299672254	0.00174603658694014	0.012077057377128	ENSG00000198853	Sp09
11218	enrichment	Sp09D02	MED19	-3.16235326823095	0.00174586170684137	0.012077057377128	ENSG00000156603	Sp09
11219	enrichment	Sp09D02	ABCA2	-3.16366051149566	0.00173832512659757	0.0120402406077367	ENSG00000107331	Sp09
11220	enrichment	Sp09D02	PIK3C2B	-3.16463529405624	0.00173272485721599	0.0120150660121756	ENSG00000133056	Sp09
11221	enrichment	Sp09D02	GPR61	-3.16675894788478	0.00172058187359785	0.0119376353034811	ENSG00000156097	Sp09
11222	enrichment	Sp09D02	AC114271.1	-3.1668124396904	0.00172027702781482	0.0119376353034811	ENSG00000274425	Sp09
11223	enrichment	Sp09D02	AC006115.2	-3.16707485237965	0.00171878228104369	0.0119376353034811	ENSG00000286125	Sp09
11224	enrichment	Sp09D02	SCN8A	-3.16822375786923	0.00171225205363112	0.0119136490356519	ENSG00000196876	Sp09
11225	enrichment	Sp09D02	KLHDC8A	-3.16847145957769	0.00171084716006631	0.0119106529224435	ENSG00000162873	Sp09
11226	enrichment	Sp09D02	MTHFD1L	-3.1687373890809	0.00170934007038643	0.0119069415159396	ENSG00000120254	Sp09
11227	enrichment	Sp09D02	CHAC1	-3.17000923035068	0.00170214918936834	0.0118636110832542	ENSG00000128965	Sp09
11228	enrichment	Sp09D02	KIF17	-3.17025682113119	0.00170075259020307	0.0118606391416044	ENSG00000117245	Sp09
11229	enrichment	Sp09D02	NPIPA1	-3.17073371319039	0.00169806554492577	0.0118486594102269	ENSG00000183426	Sp09
11230	enrichment	Sp09D02	TMEM241	-3.17339545700759	0.00168313995310108	0.0117512198324733	ENSG00000134490	Sp09
11231	enrichment	Sp09D02	LINC02389	-3.17517440894847	0.00167323233324223	0.0116954061028509	ENSG00000255693	Sp09
11232	enrichment	Sp09D02	BCAP29	-3.17567254566563	0.00167046771689945	0.0116827619216795	ENSG00000075790	Sp09
11233	enrichment	Sp09D02	DACH1	-3.17579073447583	0.00166981239966286	0.0116827619216795	ENSG00000276644	Sp09
11234	enrichment	Sp09D02	MTAP	-3.17732800420529	0.0016613103937912	0.0116320272417511	ENSG00000099810	Sp09
11235	enrichment	Sp09D02	RDH13	-3.17760094334769	0.00165980507322852	0.0116281472895236	ENSG00000160439	Sp09
11236	enrichment	Sp09D02	ST3GAL1	-3.17969815522983	0.00164828051554039	0.0115606593818022	ENSG00000008513	Sp09
11237	enrichment	Sp09D02	PDS5A	-3.18004595440541	0.00164637646960094	0.0115605699832691	ENSG00000121892	Sp09
11238	enrichment	Sp09D02	FAM49A	-3.1803846139189	0.00164452441522931	0.0115542017104473	ENSG00000197872	Sp09
11239	enrichment	Sp09D02	OAZ1	-3.18064034010018	0.00164312718276873	0.011551023467135	ENSG00000104904	Sp09
11240	enrichment	Sp09D02	CDC34	-3.18271054570826	0.00163185640564052	0.0114849997460883	ENSG00000099804	Sp09
11241	enrichment	Sp09D02	GUCA1B	-3.18301964851441	0.00163017971580391	0.0114798081945293	ENSG00000112599	Sp09
11242	enrichment	Sp09D02	AP2B1	-3.18318060406485	0.00162930726378042	0.0114798081945293	ENSG00000006125	Sp09
11243	enrichment	Sp09D02	RETREG1	-3.18343390394415	0.00162793513874506	0.0114772243778307	ENSG00000154153	Sp09
11244	enrichment	Sp09D02	AREL1	-3.18382476652657	0.00162581993497668	0.0114689259694691	ENSG00000119682	Sp09
11245	enrichment	Sp09D02	AC073111.4	-3.18530323940322	0.00161784197296309	0.0114258336912038	ENSG00000284691	Sp09
11246	enrichment	Sp09D02	IGFBP2	-3.18750656230323	0.00160601987529691	0.0113488976737021	ENSG00000115457	Sp09
11247	enrichment	Sp09D02	FANCL	-3.18833629379332	0.00160158865210148	0.0113241302903069	ENSG00000115392	Sp09
11248	enrichment	Sp09D02	DRG1	-3.18833633498325	0.00160158843240575	0.0113241302903069	ENSG00000185721	Sp09
11249	enrichment	Sp09D02	TRPV2	-3.18884213815582	0.00159889272055953	0.0113181606883847	ENSG00000187688	Sp09
11250	enrichment	Sp09D02	AC084198.2	-3.18967094074552	0.00159448464001766	0.0113065978678746	ENSG00000286699	Sp09
11251	enrichment	Sp09D02	CBR4	-3.190189099218	0.00159173447376397	0.011293647093305	ENSG00000145439	Sp09
11252	enrichment	Sp09D02	BICDL1	-3.19074570410549	0.00158878514280359	0.0112792673465586	ENSG00000135127	Sp09
11253	enrichment	Sp09D02	C2orf42	-3.19193945806968	0.0015824767475546	0.0112410100167664	ENSG00000115998	Sp09
11254	enrichment	Sp09D02	RASA2	-3.19328837544428	0.00157537630261235	0.0112035923789622	ENSG00000155903	Sp09
11255	enrichment	Sp09D02	CDK6	-3.19406958065641	0.00157127768671601	0.0111809486147283	ENSG00000105810	Sp09
11256	enrichment	Sp09D02	AP1S1	-3.19425108100479	0.00157032685433987	0.0111806906198631	ENSG00000106367	Sp09
11257	enrichment	Sp09D02	CSE1L	-3.19520433877484	0.00156534172980879	0.0111621465466949	ENSG00000124207	Sp09
11258	enrichment	Sp09D02	KCNS2	-3.19565982039001	0.00156296493596119	0.0111542593941188	ENSG00000156486	Sp09
11259	enrichment	Sp09D02	TRAK2	-3.19687885216051	0.00155662021556884	0.0111219650118814	ENSG00000115993	Sp09
11260	enrichment	Sp09D02	HTR2A	-3.19993119191972	0.00154083811711827	0.0110156409250122	ENSG00000102468	Sp09
11261	enrichment	Sp09D02	FLOT1	-3.2003044818558	0.00153891822752129	0.0110083530318594	ENSG00000137312	Sp09
11262	enrichment	Sp09D02	FAM50A	-3.20205625121927	0.00152993815764037	0.0109612000013064	ENSG00000071859	Sp09
11263	enrichment	Sp09D02	FZD4	-3.20264837991613	0.00152691372929637	0.0109481057716412	ENSG00000174804	Sp09
11264	enrichment	Sp09D02	TRUB1	-3.20338619437702	0.00152315292804045	0.0109275496157831	ENSG00000165832	Sp09
11265	enrichment	Sp09D02	FBXO22	-3.2042089852567	0.00151896910374883	0.0109039326443508	ENSG00000167196	Sp09
11266	enrichment	Sp09D02	VAT1	-3.20489081003231	0.00151551014915879	0.010885494461496	ENSG00000108828	Sp09
11267	enrichment	Sp09D02	VAT1L	-3.20489704877118	0.00151547853322439	0.010885494461496	ENSG00000171724	Sp09
11268	enrichment	Sp09D02	ZFAT	-3.20882369891366	0.00149570029119279	0.0107621754325084	ENSG00000066827	Sp09
11269	enrichment	Sp09D02	RICTOR	-3.20989788184956	0.00149033152365866	0.0107298603514294	ENSG00000164327	Sp09
11270	enrichment	Sp09D02	GRIN1	-3.21016046387843	0.00148902185699865	0.010726748498414	ENSG00000176884	Sp09
11271	enrichment	Sp09D02	UBQLN2	-3.21084789143488	0.00148559825896354	0.010708395469239	ENSG00000188021	Sp09
11272	enrichment	Sp09D02	SLC45A1	-3.21259407833	0.00147693448567317	0.0106522266002091	ENSG00000162426	Sp09
11273	enrichment	Sp09D02	ZSCAN29	-3.21375024804576	0.00147122389308366	0.0106235747743342	ENSG00000140265	Sp09
11274	enrichment	Sp09D02	UBE2F	-3.2140958093226	0.00146952106102353	0.0106175502192746	ENSG00000184182	Sp09
11275	enrichment	Sp09D02	PEMT	-3.21471245041591	0.00146648695812587	0.0106018941827846	ENSG00000133027	Sp09
11276	enrichment	Sp09D02	DYSF	-3.21517374986384	0.00146422099082661	0.0105917761022812	ENSG00000135636	Sp09
11277	enrichment	Sp09D02	ANKH	-3.21534832118463	0.00146336431877229	0.0105917761022812	ENSG00000154122	Sp09
11278	enrichment	Sp09D02	INSM1	-3.21734776554163	0.00145358553779131	0.0105273004736367	ENSG00000173404	Sp09
11279	enrichment	Sp09D02	RND1	-3.22080418675793	0.00143682376641317	0.0104373801848677	ENSG00000172602	Sp09
11280	enrichment	Sp09D02	WDR92	-3.22091037052752	0.00143631168063109	0.0104373801848677	ENSG00000243667	Sp09
11281	enrichment	Sp09D02	TCF20	-3.22146022499206	0.00143366263737813	0.0104324557987783	ENSG00000100207	Sp09
11282	enrichment	Sp09D02	CHGB	-3.2219212207104	0.00143144518150421	0.010422523730726	ENSG00000089199	Sp09
11283	enrichment	Sp09D02	MAL2	-3.22245950360274	0.00142885998700805	0.0104099006800795	ENSG00000147676	Sp09
11284	enrichment	Sp09D02	SEPHS2	-3.22324882632857	0.00142507695721545	0.010388530591508	ENSG00000179918	Sp09
11285	enrichment	Sp09D02	NECTIN1	-3.22358306828861	0.00142347781786822	0.0103830646321235	ENSG00000110400	Sp09
11286	enrichment	Sp09D02	GTF3C4	-3.22397047977266	0.00142162637718149	0.0103757507230112	ENSG00000125484	Sp09
11287	enrichment	Sp09D02	VPS35	-3.22408364667214	0.00142108597368241	0.0103757507230112	ENSG00000069329	Sp09
11288	enrichment	Sp09D02	CDK20	-3.22436834708775	0.00141972729193792	0.0103742774321226	ENSG00000156345	Sp09
11289	enrichment	Sp09D02	BORCS5	-3.22502018464673	0.00141662104795529	0.0103577705210846	ENSG00000165714	Sp09
11290	enrichment	Sp09D02	LRP8	-3.22679529277644	0.00140819392448318	0.0103023164134093	ENSG00000157193	Sp09
11291	enrichment	Sp09D02	TNFRSF21	-3.22704221102612	0.00140702539762583	0.010299931428728	ENSG00000146072	Sp09
11292	enrichment	Sp09D02	PDE1A	-3.22755032233597	0.00140462361729675	0.0102885103184258	ENSG00000115252	Sp09
11293	enrichment	Sp09D02	TSPYL4	-3.22814857963639	0.00140180060099204	0.0102769528569932	ENSG00000187189	Sp09
11294	enrichment	Sp09D02	NEPRO	-3.22820531199074	0.00140153316945641	0.0102769528569932	ENSG00000163608	Sp09
11295	enrichment	Sp09D02	ZDHHC9	-3.2286809837214	0.00139929275352226	0.0102740864335193	ENSG00000188706	Sp09
11296	enrichment	Sp09D02	CPLX1	-3.22908565852765	0.00139738934832674	0.0102662769130375	ENSG00000168993	Sp09
11297	enrichment	Sp09D02	RNF26	-3.23067797902872	0.00138992308680282	0.0102175644835625	ENSG00000173456	Sp09
11298	enrichment	Sp09D02	FAM174B	-3.23249137948769	0.00138146526269097	0.0101614999015626	ENSG00000185442	Sp09
11299	enrichment	Sp09D02	AC140125.2	-3.233986546291	0.0013745276306653	0.0101226507740261	ENSG00000249109	Sp09
11300	enrichment	Sp09D02	SLC22A23	-3.2367184326009	0.00136193496503396	0.0100359583770585	ENSG00000137266	Sp09
11301	enrichment	Sp09D02	DLGAP2	-3.23716441696429	0.00135988938404193	0.0100269286609847	ENSG00000198010	Sp09
11302	enrichment	Sp09D02	USP43	-3.23771256841866	0.00135737910090677	0.010014459570661	ENSG00000154914	Sp09
11303	enrichment	Sp09D02	IPO8	-3.2402609597226	0.00134576497927993	0.00994077152368405	ENSG00000133704	Sp09
11304	enrichment	Sp09D02	ATP5F1B	-3.24080880209875	0.00134328029459697	0.00993392553201054	ENSG00000110955	Sp09
11305	enrichment	Sp09D02	AZGP1	-3.24122063945504	0.00134141525019187	0.00992663525036056	ENSG00000160862	Sp09
11306	enrichment	Sp09D02	TSPAN13	-3.24379462995096	0.00132981301476516	0.00984673779860937	ENSG00000106537	Sp09
11307	enrichment	Sp09D02	CAP2	-3.24489257883098	0.00132489240825343	0.00982432440202465	ENSG00000112186	Sp09
11308	enrichment	Sp09D02	KIFAP3	-3.24663240493457	0.00131712972718149	0.00978244891542756	ENSG00000075945	Sp09
11309	enrichment	Sp09D02	LMTK3	-3.24863152078002	0.00130826227742142	0.00972841018338006	ENSG00000142235	Sp09
11310	enrichment	Sp09D02	SNCG	-3.25240109851482	0.00129169216545422	0.00962275242088837	ENSG00000173267	Sp09
11311	enrichment	Sp09D02	TET3	-3.25387166600677	0.00128528090654554	0.0095866742419275	ENSG00000187605	Sp09
11312	enrichment	Sp09D02	MIF	-3.25424322285518	0.00128366570467538	0.00958047206328237	ENSG00000240972	Sp09
11313	enrichment	Sp09D02	GALE	-3.25467175375638	0.00128180516961274	0.00957243017624667	ENSG00000117308	Sp09
11314	enrichment	Sp09D02	RCOR1	-3.25493316949586	0.00128067142121235	0.00956980936694435	ENSG00000089902	Sp09
11315	enrichment	Sp09D02	NIT2	-3.25568875030513	0.00127739973239891	0.00955119983399184	ENSG00000114021	Sp09
11316	enrichment	Sp09D02	UBE2O	-3.25613515044686	0.00127547045351767	0.00954261095119553	ENSG00000175931	Sp09
11317	enrichment	Sp09D02	RTN4RL2	-3.25648853742285	0.00127394508316544	0.00953703529803885	ENSG00000186907	Sp09
11318	enrichment	Sp09D02	GABPB1-IT1	-3.25684291447218	0.00127241714001121	0.00953143353960602	ENSG00000285410	Sp09
11319	enrichment	Sp09D02	NINJ2	-3.25823679871311	0.00126642371657193	0.00949817787428946	ENSG00000171840	Sp09
11320	enrichment	Sp09D02	SMIM24	-3.2600006661214	0.0012588770071375	0.00944737348818659	ENSG00000095932	Sp09
11321	enrichment	Sp09D02	RCN2	-3.26072245582838	0.0012558008850526	0.00943007728486983	ENSG00000117906	Sp09
11322	enrichment	Sp09D02	CIB2	-3.26074357222531	0.00125571099639602	0.00943007728486983	ENSG00000136425	Sp09
11323	enrichment	Sp09D02	SNX10	-3.26166097610805	0.00125181153798066	0.00941168268869222	ENSG00000086300	Sp09
11324	enrichment	Sp09D02	MAGEL2	-3.26187467848593	0.0012509048043891	0.0094106530668657	ENSG00000254585	Sp09
11325	enrichment	Sp09D02	SYTL2	-3.26243132179129	0.00124854584374789	0.00939869023387807	ENSG00000137501	Sp09
11326	enrichment	Sp09D02	ATG4D	-3.26312656577839	0.00124560531838013	0.00938233211164333	ENSG00000130734	Sp09
11327	enrichment	Sp09D02	PLEKHM1	-3.26345418916552	0.00124422186996149	0.00937768949462347	ENSG00000225190	Sp09
11328	enrichment	Sp09D02	TOMM70	-3.2654865413755	0.00123567172843531	0.00931899252320895	ENSG00000154174	Sp09
11329	enrichment	Sp09D02	MAP6D1	-3.26721937973455	0.00122842477610131	0.00927005733817189	ENSG00000180834	Sp09
11330	enrichment	Sp09D02	DPH2	-3.26736669887006	0.00122781049269571	0.00927005733817189	ENSG00000132768	Sp09
11331	enrichment	Sp09D02	CEND1	-3.26747719055433	0.00122734995765695	0.00927005733817189	ENSG00000184524	Sp09
11332	enrichment	Sp09D02	RPS6KC1	-3.26812076728589	0.00122467068384351	0.00925887390846438	ENSG00000136643	Sp09
11333	enrichment	Sp09D02	AC027031.2	-3.26883534979699	0.00122170217080563	0.00924214668199185	ENSG00000254615	Sp09
11334	enrichment	Sp09D02	GABRG2	-3.26884213258896	0.00122167402583141	0.00924214668199185	ENSG00000113327	Sp09
11335	enrichment	Sp09D02	AL590560.2	-3.26914154320981	0.00122043223108903	0.00924214668199185	ENSG00000256029	Sp09
11336	enrichment	Sp09D02	TNIP1	-3.27157173526965	0.00121039638827211	0.00917933985522737	ENSG00000145901	Sp09
11337	enrichment	Sp09D02	AC020915.2	-3.27309627916297	0.0012041397428116	0.00914891756113844	ENSG00000268516	Sp09
11338	enrichment	Sp09D02	KCTD7	-3.27421202428077	0.00119957983967669	0.00912561514626483	ENSG00000243335	Sp09
11339	enrichment	Sp09D02	PLCL2	-3.27714402266493	0.00118767350326598	0.00904066536576999	ENSG00000154822	Sp09
11340	enrichment	Sp09D02	FEN1	-3.2795625301405	0.00117793510215411	0.00897212250706169	ENSG00000168496	Sp09
11341	enrichment	Sp09D02	KCNK10	-3.28094730189006	0.00117239261502206	0.00893547364005277	ENSG00000100433	Sp09
11342	enrichment	Sp09D02	BMPR2	-3.28103915339521	0.00117202584185418	0.00893547364005277	ENSG00000204217	Sp09
11343	enrichment	Sp09D02	TMEM38A	-3.2825350027563	0.00116606773862826	0.00889836336125496	ENSG00000072954	Sp09
11344	enrichment	Sp09D02	HHIP-AS1	-3.28267263875217	0.00116552093849474	0.00889836336125496	ENSG00000248890	Sp09
11345	enrichment	Sp09D02	RASGRP3	-3.28338934959298	0.00116267743955327	0.00888913802285098	ENSG00000152689	Sp09
11346	enrichment	Sp09D02	B4GALNT1	-3.28441361877416	0.00115862491425107	0.00886924832606093	ENSG00000135454	Sp09
11347	enrichment	Sp09D02	CAPS2	-3.28481944697433	0.00115702288746127	0.00886253433534711	ENSG00000180881	Sp09
11348	enrichment	Sp09D02	MRAP2	-3.28552716438156	0.00115423406279458	0.00884671562235975	ENSG00000135324	Sp09
11349	enrichment	Sp09D02	BTBD1	-3.28677968473095	0.00114931370037538	0.00881452947747112	ENSG00000064726	Sp09
11350	enrichment	Sp09D02	AC008505.1	-3.28784788164855	0.0011451328391682	0.0087879780030328	ENSG00000283462	Sp09
11351	enrichment	Sp09D02	TRIM3	-3.2888780933958	0.00114111404536819	0.00876263769134806	ENSG00000110171	Sp09
11352	enrichment	Sp09D02	KLF6	-3.2910688254538	0.00113261167550728	0.008702814414253	ENSG00000067082	Sp09
11353	enrichment	Sp09D02	GPR107	-3.29113734358697	0.00113234670452671	0.008702814414253	ENSG00000148358	Sp09
11354	enrichment	Sp09D02	GAB2	-3.29196464812528	0.00112915192607142	0.00868882586774426	ENSG00000033327	Sp09
11355	enrichment	Sp09D02	MAPK1	-3.29297393480635	0.00112526574006844	0.00866816236442135	ENSG00000100030	Sp09
11356	enrichment	Sp09D02	KATNAL1	-3.29802388455427	0.00110600735156805	0.00853594688946929	ENSG00000102781	Sp09
11357	enrichment	Sp09D02	ZBED8	-3.29857485530932	0.0011039248274713	0.00852525648505161	ENSG00000221886	Sp09
11358	enrichment	Sp09D02	PPP2R2C	-3.29937138447956	0.0011009206029636	0.00850743007030975	ENSG00000074211	Sp09
11359	enrichment	Sp09D02	AATK	-3.29937929393699	0.00110089080946518	0.00850743007030975	ENSG00000181409	Sp09
11360	enrichment	Sp09D02	ASXL1	-3.30085134562546	0.00109535889357571	0.00847516612276141	ENSG00000171456	Sp09
11361	enrichment	Sp09D02	LINC01202	-3.30185452615691	0.0010916038019809	0.00845146072147973	ENSG00000280776	Sp09
11362	enrichment	Sp09D02	ZNF524	-3.30202277219179	0.00109097519931256	0.00845146072147973	ENSG00000171443	Sp09
11363	enrichment	Sp09D02	LINC01608	-3.30260104567443	0.00108881721383193	0.00845129551688595	ENSG00000253877	Sp09
11364	enrichment	Sp09D02	PAM	-3.30293784268166	0.0010875621939276	0.00844691729400568	ENSG00000145730	Sp09
11365	enrichment	Sp09D02	ERLEC1	-3.30532236756812	0.00107871505624805	0.00838352928330096	ENSG00000068912	Sp09
11366	enrichment	Sp09D02	PRKAA2	-3.30865531301282	0.00106646119896227	0.0082988466946618	ENSG00000162409	Sp09
11367	enrichment	Sp09D02	SPCS3	-3.30892394116944	0.00106547922511674	0.00829648632296313	ENSG00000129128	Sp09
11368	enrichment	Sp09D02	TAF4B	-3.30927315966845	0.00106420390971164	0.00829183734622357	ENSG00000141384	Sp09
11369	enrichment	Sp09D02	KCNK9	-3.3131367235312	0.00105018896357209	0.00819308237375159	ENSG00000169427	Sp09
11370	enrichment	Sp09D02	RPUSD2	-3.31553234032801	0.00104158540182479	0.00813634603022878	ENSG00000166133	Sp09
11371	enrichment	Sp09D02	SORT1	-3.31654272482557	0.00103797643329573	0.00812127639641471	ENSG00000134243	Sp09
11372	enrichment	Sp09D02	NCAPD2	-3.31673248884341	0.00103729991901304	0.00812127639641471	ENSG00000010292	Sp09
11373	enrichment	Sp09D02	EFR3A	-3.31780097723846	0.00103349837990506	0.00809904980406371	ENSG00000132294	Sp09
11374	enrichment	Sp09D02	AAAS	-3.31795483499472	0.00103295204366861	0.00809904980406371	ENSG00000094914	Sp09
11375	enrichment	Sp09D02	NEUROD2	-3.31931558859065	0.00102813180660669	0.00806733718598638	ENSG00000171532	Sp09
11376	enrichment	Sp09D02	HTR5A-AS1	-3.31998219213547	0.00102577812460496	0.00805921437872467	ENSG00000220575	Sp09
11377	enrichment	Sp09D02	GABRA5	-3.32038446896294	0.00102436016984532	0.00805324956679037	ENSG00000186297	Sp09
11378	enrichment	Sp09D02	MTG1	-3.32055190063455	0.0010237705406012	0.00805324956679037	ENSG00000148824	Sp09
11379	enrichment	Sp09D02	AHNAK2	-3.32068317707108	0.00102330845698287	0.00805324956679037	ENSG00000185567	Sp09
11380	enrichment	Sp09D02	ARPC1A	-3.32141065503705	0.0010207513033193	0.00804038961538559	ENSG00000241685	Sp09
11381	enrichment	Sp09D02	TESK1	-3.32150479834615	0.00102042081569564	0.00804038961538559	ENSG00000107140	Sp09
11382	enrichment	Sp09D02	BYSL	-3.32631683043363	0.00100366034230799	0.00793131718468982	ENSG00000112578	Sp09
11383	enrichment	Sp09D02	SLC5A11	-3.32666450021687	0.00100245937802505	0.00792695077383974	ENSG00000158865	Sp09
11384	enrichment	Sp09D02	ABT1	-3.32817724739756	0.000997249416155651	0.00789596768944484	ENSG00000146109	Sp09
11385	enrichment	Sp09D02	DNAJC12	-3.32823676788034	0.000997044941590383	0.00789596768944484	ENSG00000108176	Sp09
11386	enrichment	Sp09D02	CTDP1	-3.3294470177062	0.000992895748357298	0.00787169294660698	ENSG00000060069	Sp09
11387	enrichment	Sp09D02	TUBB4A	-3.32989944652585	0.000991348784035714	0.00786452880261947	ENSG00000104833	Sp09
11388	enrichment	Sp09D02	GTF2E2	-3.33046647666732	0.000989413138562963	0.00785426988242352	ENSG00000197265	Sp09
11389	enrichment	Sp09D02	AFMID	-3.33246332756882	0.000982624558956452	0.0078105235586753	ENSG00000183077	Sp09
11390	enrichment	Sp09D02	ICOSLG	-3.33281912837684	0.000981419525239777	0.0078060206220275	ENSG00000160223	Sp09
11391	enrichment	Sp09D02	FAM160A2	-3.33554847066533	0.000972221393030205	0.00774293585002883	ENSG00000051009	Sp09
11392	enrichment	Sp09D02	PRKAG2-AS1	-3.33704575591606	0.000967209569651832	0.00770804236570642	ENSG00000239911	Sp09
11393	enrichment	Sp09D02	GSK3A	-3.33949574940253	0.000959060638813003	0.00765307853099802	ENSG00000105723	Sp09
11394	enrichment	Sp09D02	STOML1	-3.34017400649416	0.000956816014006808	0.00764015399819283	ENSG00000067221	Sp09
11395	enrichment	Sp09D02	RRP9	-3.34041467050373	0.000956020737096461	0.00763879314444721	ENSG00000114767	Sp09
11396	enrichment	Sp09D02	AP000350.5	-3.34191377674066	0.000951080769739714	0.00760429196211119	ENSG00000272973	Sp09
11397	enrichment	Sp09D02	DNM3	-3.34222169604248	0.000950069038951744	0.0076035471541125	ENSG00000197959	Sp09
11398	enrichment	Sp09D02	DLK2	-3.34448719531904	0.000942656051053265	0.00755174981921767	ENSG00000171462	Sp09
11399	enrichment	Sp09D02	SMIM32	-3.3454667478612	0.000939467552258861	0.00753114152548497	ENSG00000271824	Sp09
11400	enrichment	Sp09D02	AC106881.1	-3.34704267254221	0.000934358906320981	0.00749510343161023	ENSG00000271474	Sp09
11401	enrichment	Sp09D02	SEZ6L2	-3.34854253254604	0.000929520886668395	0.00746609253582203	ENSG00000174938	Sp09
11402	enrichment	Sp09D02	KIF1A	-3.34969376233068	0.000925823269330838	0.00744128170122912	ENSG00000130294	Sp09
11403	enrichment	Sp09D02	ZNF500	-3.35207627250955	0.00091821441245986	0.00738498104758012	ENSG00000103199	Sp09
11404	enrichment	Sp09D02	ELAVL4	-3.35655668097929	0.000904063235618833	0.0072759532952207	ENSG00000162374	Sp09
11405	enrichment	Sp09D02	PSMB5	-3.35738083023817	0.000901482432477835	0.00725996227736596	ENSG00000100804	Sp09
11406	enrichment	Sp09D02	ALDH1A3	-3.35881661771668	0.000897002694367408	0.00723341552680842	ENSG00000184254	Sp09
11407	enrichment	Sp09D02	ZC2HC1A	-3.35891727252633	0.000896689425260022	0.00723341552680842	ENSG00000104427	Sp09
11408	enrichment	Sp09D02	TAGLN3	-3.36007788077748	0.000893084610553003	0.00721133379393029	ENSG00000144834	Sp09
11409	enrichment	Sp09D02	THAP10	-3.3609872458505	0.0008902695931538	0.00719811228591614	ENSG00000129028	Sp09
11410	enrichment	Sp09D02	SHTN1	-3.36137944581112	0.000889058059349452	0.00719307397455132	ENSG00000187164	Sp09
11411	enrichment	Sp09D02	MRPS34	-3.36206305910299	0.000886950002266049	0.00718552934241382	ENSG00000074071	Sp09
11412	enrichment	Sp09D02	ARL2	-3.36468617330336	0.000878904276507373	0.0071297974653634	ENSG00000213465	Sp09
11413	enrichment	Sp09D02	PARTICL	-3.36560032748888	0.000876116369928471	0.00711190081167036	ENSG00000286532	Sp09
11414	enrichment	Sp09D02	RIOK1	-3.37037157433584	0.000861698779375277	0.00700416727251514	ENSG00000124784	Sp09
11415	enrichment	Sp09D02	SNRPN	-3.37093980346869	0.000859996545367877	0.00699498188098622	ENSG00000128739	Sp09
11416	enrichment	Sp09D02	BAIAP2L2	-3.37103534670234	0.000859710636322466	0.00699498188098622	ENSG00000128298	Sp09
11417	enrichment	Sp09D02	SYNJ2	-3.3710623508143	0.000859629843738958	0.00699498188098622	ENSG00000078269	Sp09
11418	enrichment	Sp09D02	L3MBTL1	-3.3716545717279	0.000857859779649259	0.00699221753201646	ENSG00000185513	Sp09
11419	enrichment	Sp09D02	PTPRN	-3.3717731908875	0.000857505652667646	0.00699221753201646	ENSG00000054356	Sp09
11420	enrichment	Sp09D02	LUZP1	-3.37296592057219	0.000853952433053917	0.0069736596486868	ENSG00000169641	Sp09
11421	enrichment	Sp09D02	LMO1	-3.37360853560663	0.000852043737435768	0.00696272372336382	ENSG00000166407	Sp09
11422	enrichment	Sp09D02	PLOD1	-3.37368738321559	0.000851809818446299	0.00696272372336382	ENSG00000083444	Sp09
11423	enrichment	Sp09D02	WDFY1	-3.37434291112545	0.00084986736650498	0.00695423598093934	ENSG00000085449	Sp09
11424	enrichment	Sp09D02	CTNNAL1	-3.38090371468302	0.000830652763387022	0.00681983212384576	ENSG00000119326	Sp09
11425	enrichment	Sp09D02	ATP2B4	-3.38101084359004	0.000830342404726635	0.00681983212384576	ENSG00000058668	Sp09
11426	enrichment	Sp09D02	PNMA8A	-3.38190694997172	0.000827750566226298	0.00680972454381998	ENSG00000182013	Sp09
11427	enrichment	Sp09D02	FSTL3	-3.38498002940774	0.000818919405691825	0.0067461521122524	ENSG00000070404	Sp09
11428	enrichment	Sp09D02	RHEBL1	-3.38573857469907	0.000816753129294843	0.00673284356414663	ENSG00000167550	Sp09
11429	enrichment	Sp09D02	AC093673.1	-3.38715498745064	0.000812722401485153	0.00670413721872874	ENSG00000232533	Sp09
11430	enrichment	Sp09D02	LINC00937	-3.38797485657047	0.000810397764655759	0.00668947513363717	ENSG00000226091	Sp09
11431	enrichment	Sp09D02	PCGF1	-3.38840767614033	0.000809173062350748	0.0066838788427283	ENSG00000115289	Sp09
11432	enrichment	Sp09D02	GNAI1	-3.38951112855865	0.000806058553176534	0.00666716225479237	ENSG00000127955	Sp09
11433	enrichment	Sp09D02	BCL7A	-3.39002909116448	0.000804600457962835	0.00665960771739719	ENSG00000110987	Sp09
11434	enrichment	Sp09D02	DDX24	-3.39088807611709	0.000802187789194494	0.00664413666863326	ENSG00000089737	Sp09
11435	enrichment	Sp09D02	BEX2	-3.39459060052625	0.000791865411357186	0.00656754047072021	ENSG00000133134	Sp09
11436	enrichment	Sp09D02	MFSD6	-3.39527480374492	0.000789971524825512	0.00655628098505899	ENSG00000151690	Sp09
11437	enrichment	Sp09D02	LINGO1	-3.39768887399548	0.000783323056647291	0.00651437031803614	ENSG00000169783	Sp09
11438	enrichment	Sp09D02	CCN3	-3.39829111872321	0.000781672604684376	0.00650506983816644	ENSG00000136999	Sp09
11439	enrichment	Sp09D02	PRNP	-3.39880483447501	0.000780267332437997	0.0064977984598464	ENSG00000171867	Sp09
11440	enrichment	Sp09D02	SEZ6	-3.39905704473412	0.000779578273357496	0.00649648561131247	ENSG00000063015	Sp09
11441	enrichment	Sp09D02	KIF3C	-3.40005076647016	0.000776868868643425	0.00648274533731459	ENSG00000084731	Sp09
11442	enrichment	Sp09D02	INPP5D	-3.40258217676816	0.000770006588172938	0.0064298705877146	ENSG00000168918	Sp09
11443	enrichment	Sp09D02	RASSF3	-3.40272347278371	0.000769625228024687	0.0064298705877146	ENSG00000153179	Sp09
11444	enrichment	Sp09D02	MYLIP	-3.40308493374943	0.000768650441651251	0.00642732670942992	ENSG00000007944	Sp09
11445	enrichment	Sp09D02	CAPRIN1	-3.40489000397238	0.000763799763896699	0.00639113765478244	ENSG00000135387	Sp09
11446	enrichment	Sp09D02	ARPC4	-3.40624368639373	0.000760180849086468	0.00636521293156306	ENSG00000241553	Sp09
11447	enrichment	Sp09D02	SPTB	-3.40734639017645	0.000757244736609412	0.00634497388968476	ENSG00000070182	Sp09
11448	enrichment	Sp09D02	LRRC8C-DT	-3.41083562265827	0.000748023755541313	0.00627631462696812	ENSG00000231999	Sp09
11449	enrichment	Sp09D02	OR2L13	-3.41162024756343	0.000745964722637998	0.00626333704275379	ENSG00000196071	Sp09
11450	enrichment	Sp09D02	DNAJC6	-3.41354542899126	0.000740935017701774	0.00622538184976233	ENSG00000116675	Sp09
11451	enrichment	Sp09D02	GAPDH	-3.41434274721667	0.000738861244163065	0.00621222744834489	ENSG00000111640	Sp09
11452	enrichment	Sp09D02	BRPF1	-3.41492373498246	0.000737353548055959	0.00620809030646288	ENSG00000156983	Sp09
11453	enrichment	Sp09D02	ENPP5	-3.41549203017004	0.000735881570449166	0.00619996705633429	ENSG00000112796	Sp09
11454	enrichment	Sp09D02	RAPGEF4	-3.41811296808023	0.000729128362814848	0.00614730636924932	ENSG00000091428	Sp09
11455	enrichment	Sp09D02	TMIE	-3.42247563890975	0.000718015578817758	0.0060661647899427	ENSG00000181585	Sp09
11456	enrichment	Sp09D02	KCNK4	-3.42314885461523	0.000716314894732228	0.00605598173451002	ENSG00000182450	Sp09
11457	enrichment	Sp09D02	PIK3CD	-3.42419032783769	0.000713691328154392	0.00603797680739615	ENSG00000171608	Sp09
11458	enrichment	Sp09D02	ZGPAT	-3.42428725682236	0.000713447612376969	0.00603797680739615	ENSG00000197114	Sp09
11459	enrichment	Sp09D02	CDC7	-3.42463754805048	0.00071256749716601	0.00603682443025258	ENSG00000097046	Sp09
11460	enrichment	Sp09D02	CNNM4	-3.42478650723178	0.000712193541114653	0.00603682443025258	ENSG00000158158	Sp09
11461	enrichment	Sp09D02	ATP6V0D1	-3.42482033177241	0.000712108651512564	0.00603682443025258	ENSG00000159720	Sp09
11462	enrichment	Sp09D02	BHLHB9	-3.42541810098724	0.000710609986485224	0.00603682443025258	ENSG00000198908	Sp09
11463	enrichment	Sp09D02	FP565260.6	-3.42801333704929	0.000704137587620336	0.00599448607845307	ENSG00000280433	Sp09
11464	enrichment	Sp09D02	PEBP1	-3.42835617709257	0.000703286691673604	0.00599141449875248	ENSG00000089220	Sp09
11465	enrichment	Sp09D02	PTH2R	-3.42839378699854	0.000703193406020918	0.00599141449875248	ENSG00000144407	Sp09
11466	enrichment	Sp09D02	EYA3	-3.42999986102411	0.000699220556666505	0.00596508814043826	ENSG00000158161	Sp09
11467	enrichment	Sp09D02	HYAL2	-3.43102698262323	0.000696690834826161	0.00594765744116607	ENSG00000068001	Sp09
11468	enrichment	Sp09D02	SH3BGRL3	-3.43130145451877	0.000696016281274418	0.00594605104023743	ENSG00000142669	Sp09
11469	enrichment	Sp09D02	GPATCH8	-3.4320972432718	0.000694063966568222	0.00593351887503253	ENSG00000186566	Sp09
11470	enrichment	Sp09D02	CNTNAP3B	-3.43210291843613	0.000694050062041912	0.00593351887503253	ENSG00000154529	Sp09
11471	enrichment	Sp09D02	STAM	-3.43226964698416	0.000693641682277542	0.00593351887503253	ENSG00000136738	Sp09
11472	enrichment	Sp09D02	SH3BGRL2	-3.43329188130312	0.000691142758561616	0.0059209672203334	ENSG00000198478	Sp09
11473	enrichment	Sp09D02	RAN	-3.43474412755955	0.000687607105784009	0.00589480846298002	ENSG00000132341	Sp09
11474	enrichment	Sp09D02	CLTC	-3.4349690665433	0.000687060981644958	0.0058942600004278	ENSG00000141367	Sp09
11475	enrichment	Sp09D02	TEX10	-3.43836391291586	0.000678867791777038	0.00583625791453888	ENSG00000136891	Sp09
11476	enrichment	Sp09D02	PHYHIP	-3.44042272248347	0.000673943605872176	0.00579800181688061	ENSG00000168490	Sp09
11477	enrichment	Sp09D02	RAB6B	-3.44189656909941	0.000670439043625127	0.00577191359740646	ENSG00000154917	Sp09
11478	enrichment	Sp09D02	TTC13	-3.44383737088974	0.000665850127052569	0.00574049210382063	ENSG00000143643	Sp09
11479	enrichment	Sp09D02	C20orf194	-3.44815839144066	0.000655738590372413	0.00566530336911855	ENSG00000088854	Sp09
11480	enrichment	Sp09D02	EVL	-3.4482041554509	0.000655632271459891	0.00566530336911855	ENSG00000196405	Sp09
11481	enrichment	Sp09D02	VSTM2B	-3.45083487160798	0.000649547620743779	0.00562772477930028	ENSG00000187135	Sp09
11482	enrichment	Sp09D02	PABPC1L2B	-3.45130635804963	0.000648462704096731	0.00562230961530676	ENSG00000184388	Sp09
11483	enrichment	Sp09D02	PHF24	-3.45316033818543	0.000644213005512002	0.00559339772186379	ENSG00000122733	Sp09
11484	enrichment	Sp09D02	ABHD17B	-3.4539025739103	0.000642518963864887	0.00558265411033991	ENSG00000107362	Sp09
11485	enrichment	Sp09D02	HARS2	-3.45882530887898	0.000631388588765493	0.00549375480260366	ENSG00000112855	Sp09
11486	enrichment	Sp09D02	NELL2	-3.46117594793961	0.000626137627355728	0.00545583214142821	ENSG00000184613	Sp09
11487	enrichment	Sp09D02	CPNE9	-3.46183769634127	0.000624666771139898	0.0054468982005601	ENSG00000144550	Sp09
11488	enrichment	Sp09D02	ALS2	-3.4630006675489	0.000622089685940584	0.00542829865140873	ENSG00000003393	Sp09
11489	enrichment	Sp09D02	SGTA	-3.46490920334665	0.000617882014490856	0.00539929065557593	ENSG00000104969	Sp09
11490	enrichment	Sp09D02	SOD2	-3.46498407446481	0.000617717493258912	0.00539929065557593	ENSG00000112096	Sp09
11491	enrichment	Sp09D02	MET	-3.46534935871712	0.000616915408062564	0.00539929065557593	ENSG00000105976	Sp09
11492	enrichment	Sp09D02	GSTK1	-3.46566142014249	0.000616230960676645	0.00539929065557593	ENSG00000197448	Sp09
11493	enrichment	Sp09D02	MLF2	-3.46582056004657	0.000615882191203423	0.00539929065557593	ENSG00000089693	Sp09
11494	enrichment	Sp09D02	DYNLL1	-3.46777354843126	0.000611617056206826	0.00537141693608881	ENSG00000088986	Sp09
11495	enrichment	Sp09D02	RASGEF1B	-3.46857027586904	0.000609885032715347	0.00536006076559678	ENSG00000138670	Sp09
11496	enrichment	Sp09D02	EIF2B3	-3.46942878328868	0.000608023842751237	0.00534754782563588	ENSG00000070785	Sp09
11497	enrichment	Sp09D02	KCTD2	-3.47210711432453	0.000602251491904687	0.00530823683383908	ENSG00000180901	Sp09
11498	enrichment	Sp09D02	ZNF708	-3.47424282722458	0.000597685392775591	0.00527179215489293	ENSG00000182141	Sp09
11499	enrichment	Sp09D02	ARHGAP20	-3.47509679632893	0.000595868713848467	0.00526336345866872	ENSG00000137727	Sp09
11500	enrichment	Sp09D02	PGRMC1	-3.47674837442215	0.000592369908164401	0.00524003048285803	ENSG00000101856	Sp09
11501	enrichment	Sp09D02	OAZ2	-3.47703494315325	0.000591764784548145	0.00523846813258586	ENSG00000180304	Sp09
11502	enrichment	Sp09D02	PPIH	-3.47806472917466	0.000589595042637516	0.00522304304075626	ENSG00000171960	Sp09
11503	enrichment	Sp09D02	OPN3	-3.48042029258372	0.000584659879890868	0.0051868410969999	ENSG00000054277	Sp09
11504	enrichment	Sp09D02	SH3BP5	-3.48111049884076	0.000583221165008994	0.00517783496168116	ENSG00000131370	Sp09
11505	enrichment	Sp09D02	TUBGCP5	-3.48405166836816	0.00057712745915496	0.0051274587123324	ENSG00000275835	Sp09
11506	enrichment	Sp09D02	RPS6KB1	-3.48551241478753	0.000574123195078956	0.00510447713442926	ENSG00000108443	Sp09
11507	enrichment	Sp09D02	ERICH3	-3.48621202252647	0.000572689529307939	0.00509753004364539	ENSG00000178965	Sp09
11508	enrichment	Sp09D02	PPP2R1A	-3.4869722255177	0.000571135490029895	0.00509272893188582	ENSG00000105568	Sp09
11509	enrichment	Sp09D02	FAM168B	-3.4879619892557	0.000569118090185094	0.00507844427190713	ENSG00000152102	Sp09
11510	enrichment	Sp09D02	LINC01018	-3.48963441597685	0.00056572440007926	0.00505184864205183	ENSG00000250056	Sp09
11511	enrichment	Sp09D02	ARL4D	-3.49128125988403	0.00056240114946735	0.00502584360543739	ENSG00000175906	Sp09
11512	enrichment	Sp09D02	COPG1	-3.49649509602295	0.000552000058425582	0.00494011765318648	ENSG00000181789	Sp09
11513	enrichment	Sp09D02	TSC22D3	-3.49979738664178	0.000545505810798196	0.00488698227505445	ENSG00000157514	Sp09
11514	enrichment	Sp09D02	WDYHV1	-3.5000972194121	0.000544919721209642	0.00488698227505445	ENSG00000156795	Sp09
11515	enrichment	Sp09D02	SSNA1	-3.50121879089612	0.000542732587755187	0.00487502269309857	ENSG00000176101	Sp09
11516	enrichment	Sp09D02	C11orf24	-3.5020688121539	0.000541080475438783	0.00486581625679664	ENSG00000171067	Sp09
11517	enrichment	Sp09D02	CLSTN2	-3.50311126630235	0.000539060780645758	0.00485273788173372	ENSG00000158258	Sp09
11518	enrichment	Sp09D02	EEF1A2	-3.50324595514543	0.000538800344660056	0.00485273788173372	ENSG00000101210	Sp09
11519	enrichment	Sp09D02	LY6E	-3.50485541634585	0.000535697378446114	0.00483313686457841	ENSG00000160932	Sp09
11520	enrichment	Sp09D02	CDH8	-3.5059725665728	0.00053355341827565	0.00481734899440164	ENSG00000150394	Sp09
11521	enrichment	Sp09D02	NAT10	-3.50718689922276	0.000531232073273398	0.00479993503013103	ENSG00000135372	Sp09
11522	enrichment	Sp09D02	CCDC149	-3.50763811606567	0.000530371931434442	0.00479570773800744	ENSG00000181982	Sp09
11523	enrichment	Sp09D02	HENMT1	-3.51186088984524	0.000522385196736747	0.00473750669889224	ENSG00000162639	Sp09
11524	enrichment	Sp09D02	STK19	-3.51255375285127	0.000521085565973665	0.00472922868895921	ENSG00000204344	Sp09
11525	enrichment	Sp09D02	UBAC2	-3.51410861692012	0.000518180068261564	0.00470985229330678	ENSG00000134882	Sp09
11526	enrichment	Sp09D02	STAU2	-3.51461710270083	0.000517233185630948	0.00470474382019221	ENSG00000040341	Sp09
11527	enrichment	Sp09D02	INTS2	-3.51704157712513	0.000512740682358011	0.00467083073161452	ENSG00000108506	Sp09
11528	enrichment	Sp09D02	ASB2	-3.52073441260045	0.000505968162145598	0.00461601550912682	ENSG00000100628	Sp09
11529	enrichment	Sp09D02	SERINC5	-3.52131230802102	0.000504915943575784	0.00460985616894247	ENSG00000164300	Sp09
11530	enrichment	Sp09D02	SCN1B	-3.52224980110968	0.000503213340332106	0.00459774520594918	ENSG00000105711	Sp09
11531	enrichment	Sp09D02	PRDM4	-3.52346210030514	0.000501019635379808	0.00458684046066681	ENSG00000110851	Sp09
11532	enrichment	Sp09D02	NMU	-3.52577717849819	0.000496855295590229	0.00455668116173334	ENSG00000109255	Sp09
11533	enrichment	Sp09D02	AL596244.1	-3.52614553171387	0.000496195705877233	0.00455410308235658	ENSG00000261534	Sp09
11534	enrichment	Sp09D02	ASNSD1	-3.52780370131929	0.000493236667498878	0.00453369793998029	ENSG00000138381	Sp09
11535	enrichment	Sp09D02	LGI3	-3.52902928046162	0.000491060239522127	0.0045204905332515	ENSG00000168481	Sp09
11536	enrichment	Sp09D02	PARP6	-3.52926529015679	0.000490642160394193	0.00452004552435494	ENSG00000137817	Sp09
11537	enrichment	Sp09D02	ADRA2A	-3.53076420202179	0.000487994696631942	0.0044990461284506	ENSG00000150594	Sp09
11538	enrichment	Sp09D02	CTBP1-DT	-3.53266175131888	0.000484662350603951	0.00447169602727042	ENSG00000196810	Sp09
11539	enrichment	Sp09D02	GRIN2A	-3.53641780715766	0.000478129059834924	0.00442142795497878	ENSG00000183454	Sp09
11540	enrichment	Sp09D02	LPCAT4	-3.53657531404977	0.00047785690503204	0.00442142795497878	ENSG00000176454	Sp09
11541	enrichment	Sp09D02	FASTKD3	-3.53738751046558	0.000476455822877656	0.00441263063233284	ENSG00000124279	Sp09
11542	enrichment	Sp09D02	ENSA	-3.53812600988084	0.000475185217631318	0.00440754118781705	ENSG00000143420	Sp09
11543	enrichment	Sp09D02	KCNK2	-3.54095926496964	0.000470339966489719	0.00436922955192767	ENSG00000082482	Sp09
11544	enrichment	Sp09D02	SPOPL	-3.54270158083803	0.000467383425164532	0.00434837319074308	ENSG00000144228	Sp09
11545	enrichment	Sp09D02	RPRM	-3.54289093332722	0.000467063164869577	0.00434837319074308	ENSG00000177519	Sp09
11546	enrichment	Sp09D02	C2CD2	-3.54615902801492	0.000461568029688058	0.00430081491077478	ENSG00000157617	Sp09
11547	enrichment	Sp09D02	ADCY3	-3.54719896545904	0.000459832189629076	0.00429118207497363	ENSG00000138031	Sp09
11548	enrichment	Sp09D02	ZSCAN18	-3.54746841023241	0.000459383438697096	0.00429026931861879	ENSG00000121413	Sp09
11549	enrichment	Sp09D02	ZYX	-3.54808502039663	0.000458358041593206	0.00428396564103742	ENSG00000159840	Sp09
11550	enrichment	Sp09D02	CREBZF	-3.54809673814185	0.000458338576280281	0.00428396564103742	ENSG00000137504	Sp09
11551	enrichment	Sp09D02	STN1	-3.54958679915341	0.000455869624173758	0.00426723289090673	ENSG00000107960	Sp09
11552	enrichment	Sp09D02	PPM1L	-3.55068673439674	0.000454055102475924	0.00425350469560779	ENSG00000163590	Sp09
11553	enrichment	Sp09D02	TCOF1	-3.55413558916317	0.000448409503147863	0.00420383909201122	ENSG00000070814	Sp09
11554	enrichment	Sp09D02	APBA2	-3.55485100912456	0.000447246677794336	0.00419615551499291	ENSG00000034053	Sp09
11555	enrichment	Sp09D02	PCSK1	-3.5575555126462	0.000442876369881848	0.00415834379554961	ENSG00000175426	Sp09
11556	enrichment	Sp09D02	AP2A1	-3.55786386629177	0.000442380643365796	0.00415688191018206	ENSG00000196961	Sp09
11557	enrichment	Sp09D02	PI4KA	-3.55957456065534	0.000439639882634729	0.00413430581939197	ENSG00000241973	Sp09
11558	enrichment	Sp09D02	DLG3	-3.55959762129768	0.00043960304552572	0.00413430581939197	ENSG00000082458	Sp09
11559	enrichment	Sp09D02	OLA1	-3.56010605749322	0.000438791604474285	0.00413268672164725	ENSG00000138430	Sp09
11560	enrichment	Sp09D02	PPP2R2A	-3.56029162712343	0.000438495794175706	0.00413268672164725	ENSG00000221914	Sp09
11561	enrichment	Sp09D02	CYTOR	-3.56109403934564	0.000437218849396415	0.00412422872983887	ENSG00000222041	Sp09
11562	enrichment	Sp09D02	PRPF40B	-3.56128601205338	0.000436913865300536	0.00412422872983887	ENSG00000110844	Sp09
11563	enrichment	Sp09D02	CCDC126	-3.56202566450247	0.000435740656924411	0.00411982175630389	ENSG00000169193	Sp09
11564	enrichment	Sp09D02	TBC1D19	-3.56230209137483	0.000435302958884109	0.00411886894145374	ENSG00000109680	Sp09
11565	enrichment	Sp09D02	KCNS3	-3.56277260371889	0.000434558892353432	0.00411501352364114	ENSG00000170745	Sp09
11566	enrichment	Sp09D02	MCF2L	-3.56703769486094	0.000427868349252514	0.00405794458464855	ENSG00000126217	Sp09
11567	enrichment	Sp09D02	SUCLA2	-3.57034966534408	0.00042273978614907	0.00401241761309968	ENSG00000136143	Sp09
11568	enrichment	Sp09D02	ARF5	-3.5719157707474	0.000420334836332155	0.00399269104441383	ENSG00000004059	Sp09
11569	enrichment	Sp09D02	PAK1	-3.57479350930254	0.000415949171153634	0.00395410467912377	ENSG00000149269	Sp09
11570	enrichment	Sp09D02	UBE2B	-3.57765133336443	0.000411636414178021	0.00391615187807495	ENSG00000119048	Sp09
11571	enrichment	Sp09D02	WBP2	-3.58021942168706	0.000407796761833189	0.00388567062619699	ENSG00000132471	Sp09
11572	enrichment	Sp09D02	PKIB	-3.58067155427475	0.000407124252915306	0.00388228860521811	ENSG00000135549	Sp09
11573	enrichment	Sp09D02	ACTN2	-3.58095543373576	0.000406702538818469	0.00388129472057438	ENSG00000077522	Sp09
11574	enrichment	Sp09D02	TUBGCP3	-3.58137251391913	0.000406083694072243	0.00387841653127591	ENSG00000126216	Sp09
11575	enrichment	Sp09D02	ATP5MC1	-3.58188237226125	0.000405328390869821	0.00387422953743828	ENSG00000159199	Sp09
11576	enrichment	Sp09D02	DDX56	-3.58197805646394	0.000405186791622523	0.00387422953743828	ENSG00000136271	Sp09
11577	enrichment	Sp09D02	P2RX5	-3.58320111092054	0.000403380930310379	0.00386220860652539	ENSG00000083454	Sp09
11578	enrichment	Sp09D02	LIMK1	-3.5847334240983	0.000401129112967856	0.0038461203184565	ENSG00000106683	Sp09
11579	enrichment	Sp09D02	ARHGAP22	-3.58942013945894	0.000394314810971711	0.00378672314542747	ENSG00000128805	Sp09
11580	enrichment	Sp09D02	CHAF1A	-3.59046178758398	0.000392815141347624	0.00377528703064049	ENSG00000167670	Sp09
11581	enrichment	Sp09D02	TMX3	-3.59253259767224	0.000389849682751418	0.0037549247627948	ENSG00000166479	Sp09
11582	enrichment	Sp09D02	DNHD1	-3.59262539597598	0.000389717286708496	0.0037549247627948	ENSG00000179532	Sp09
11583	enrichment	Sp09D02	SEC14L5	-3.59641108257385	0.000384352098999938	0.00370852755349191	ENSG00000103184	Sp09
11584	enrichment	Sp09D02	WDR83OS	-3.59703588056784	0.000383473318519702	0.00370297102599002	ENSG00000105583	Sp09
11585	enrichment	Sp09D02	SMPDL3A	-3.59778063343638	0.000382428288138945	0.0036982100651417	ENSG00000172594	Sp09
11586	enrichment	Sp09D02	SLC16A7	-3.59815691749509	0.000381901308195264	0.0036965506672107	ENSG00000118596	Sp09
11587	enrichment	Sp09D02	NKD2	-3.60192517650106	0.000376661429521134	0.00364872105855457	ENSG00000145506	Sp09
11588	enrichment	Sp09D02	LSM11	-3.60412916369396	0.000373628118545609	0.00362220757273598	ENSG00000155858	Sp09
11589	enrichment	Sp09D02	GFRA2	-3.60438501966906	0.000373277479650707	0.00362168030851579	ENSG00000168546	Sp09
11590	enrichment	Sp09D02	RPP14	-3.60485575194034	0.000372633170624788	0.0036183006440731	ENSG00000163684	Sp09
11591	enrichment	Sp09D02	TICAM1	-3.61038706992918	0.000365140154172738	0.003548361196154	ENSG00000127666	Sp09
11592	enrichment	Sp09D02	LINC01260	-3.6114771283877	0.000363680312975835	0.00353698633741415	ENSG00000283440	Sp09
11593	enrichment	Sp09D02	HSPA8	-3.61279168722413	0.000361927113381265	0.00352273802634232	ENSG00000109971	Sp09
11594	enrichment	Sp09D02	PWWP3B	-3.61290114603923	0.000361781489438036	0.00352273802634232	ENSG00000157502	Sp09
11595	enrichment	Sp09D02	DCBLD1	-3.61316330811505	0.0003614329331414	0.00352273802634232	ENSG00000164465	Sp09
11596	enrichment	Sp09D02	RAB26	-3.61403543217698	0.000360275676077421	0.00351505996811371	ENSG00000167964	Sp09
11597	enrichment	Sp09D02	PPP1R11	-3.61509590176329	0.000358873189951303	0.00350417312073057	ENSG00000204619	Sp09
11598	enrichment	Sp09D02	ABHD14A	-3.61848758840883	0.000354422027328718	0.00346624742727487	ENSG00000248487	Sp09
11599	enrichment	Sp09D02	TOMM20	-3.62085494298403	0.000351345997154845	0.00343891498416171	ENSG00000173726	Sp09
11600	enrichment	Sp09D02	RAB4B	-3.6237985177486	0.000347556271340799	0.00340454760988884	ENSG00000167578	Sp09
11601	enrichment	Sp09D02	CNOT10	-3.62410085025957	0.000347169216254003	0.00340348329487185	ENSG00000182973	Sp09
11602	enrichment	Sp09D02	RAP1GAP2	-3.62417188155553	0.0003470783387124	0.00340348329487185	ENSG00000132359	Sp09
11603	enrichment	Sp09D02	BLOC1S3	-3.62422608690218	0.000347009003368714	0.00340348329487185	ENSG00000189114	Sp09
11604	enrichment	Sp09D02	CTSB	-3.62669278601532	0.000343867541676871	0.0033819635534994	ENSG00000164733	Sp09
11605	enrichment	Sp09D02	GPR6	-3.63219751002046	0.000336953216397705	0.0033219782826306	ENSG00000146360	Sp09
11606	enrichment	Sp09D02	CREG2	-3.63342806473746	0.000335425545296944	0.00330958619148921	ENSG00000175874	Sp09
11607	enrichment	Sp09D02	SEC24C	-3.6334493374563	0.000335399193691789	0.00330958619148921	ENSG00000176986	Sp09
11608	enrichment	Sp09D02	ZNF33A	-3.63435865101474	0.000334274599981567	0.00330356263926811	ENSG00000189180	Sp09
11609	enrichment	Sp09D02	TMSB4X	-3.63834534383623	0.000329385805848075	0.00325788145347307	ENSG00000205542	Sp09
11610	enrichment	Sp09D02	SEMA7A	-3.6391910649954	0.000328357404077735	0.00325033948570876	ENSG00000138623	Sp09
11611	enrichment	Sp09D02	CNTNAP1	-3.63932501116982	0.000328194802217287	0.00325033948570876	ENSG00000108797	Sp09
11612	enrichment	Sp09D02	GRB14	-3.64077481571838	0.00032643967689164	0.00323659776966772	ENSG00000115290	Sp09
11613	enrichment	Sp09D02	NIF3L1	-3.64278062071993	0.00032402602115789	0.00321527443884351	ENSG00000196290	Sp09
11614	enrichment	Sp09D02	RUNX1T1	-3.6444793515756	0.000321995025134181	0.00320031640834582	ENSG00000079102	Sp09
11615	enrichment	Sp09D02	SLC25A22	-3.64564992437467	0.000320602472679633	0.00318906853418105	ENSG00000177542	Sp09
11616	enrichment	Sp09D02	ARPC3	-3.64641800475561	0.000319691820919572	0.0031825997644477	ENSG00000111229	Sp09
11617	enrichment	Sp09D02	FEZF2	-3.64919478229728	0.000316419888849517	0.00315774133974314	ENSG00000153266	Sp09
11618	enrichment	Sp09D02	C6orf136	-3.6498396416213	0.000315664561981818	0.0031527771815586	ENSG00000204564	Sp09
11619	enrichment	Sp09D02	PSMA5	-3.65121367562186	0.000314060807120739	0.00314189309905977	ENSG00000143106	Sp09
11620	enrichment	Sp09D02	SOD1	-3.65146796228642	0.000313764849425113	0.00314150309928092	ENSG00000142168	Sp09
11621	enrichment	Sp09D02	TUBA1A	-3.65254133594005	0.000312518468462914	0.00313415773335449	ENSG00000167552	Sp09
11622	enrichment	Sp09D02	CACYBP	-3.65548673288497	0.000309122232038728	0.00310519251164622	ENSG00000116161	Sp09
11623	enrichment	Sp09D02	MIR4500HG	-3.65612634155643	0.000308389328144934	0.00310037790836499	ENSG00000228824	Sp09
11624	enrichment	Sp09D02	SH3GL3	-3.65879559647718	0.000305348353242266	0.00307486294760025	ENSG00000140600	Sp09
11625	enrichment	Sp09D02	GNG3	-3.66131663538318	0.000302502182826658	0.00305122870054116	ENSG00000162188	Sp09
11626	enrichment	Sp09D02	CWF19L1	-3.66256312756349	0.000301104181944381	0.00303963552788609	ENSG00000095485	Sp09
11627	enrichment	Sp09D02	SOHLH1	-3.66529609926837	0.000298060289532848	0.00301637999961843	ENSG00000165643	Sp09
11628	enrichment	Sp09D02	MRPL15	-3.66545699837225	0.000297881991900315	0.00301637999961843	ENSG00000137547	Sp09
11629	enrichment	Sp09D02	C14orf28	-3.66636951993679	0.000296872695417644	0.00300934386524104	ENSG00000179476	Sp09
11630	enrichment	Sp09D02	ITFG1	-3.66733513322749	0.000295808184743222	0.00300353410173247	ENSG00000129636	Sp09
11631	enrichment	Sp09D02	OTOA	-3.66846423287853	0.000294568003632934	0.00299342796709278	ENSG00000155719	Sp09
11632	enrichment	Sp09D02	TUBG2	-3.66856002551988	0.000294463012547286	0.00299342796709278	ENSG00000037042	Sp09
11633	enrichment	Sp09D02	CADPS	-3.66928316685791	0.000293671568565637	0.00298928803140292	ENSG00000163618	Sp09
11634	enrichment	Sp09D02	PPP2R5B	-3.66964483949354	0.000293276487078612	0.00298775421211336	ENSG00000068971	Sp09
11635	enrichment	Sp09D02	ACTG1	-3.67121391080072	0.000291568266226623	0.00297282906974184	ENSG00000184009	Sp09
11636	enrichment	Sp09D02	PPA1	-3.67153390936601	0.000291221041933284	0.00297176731021235	ENSG00000180817	Sp09
11637	enrichment	Sp09D02	SELENOH	-3.67412069531596	0.000288428437821381	0.00294819201702875	ENSG00000211450	Sp09
11638	enrichment	Sp09D02	MAPRE2	-3.67580082906707	0.000286628159245523	0.00293224204751173	ENSG00000166974	Sp09
11639	enrichment	Sp09D02	MFSD12	-3.67604083720859	0.000286371854185884	0.00293207363268211	ENSG00000161091	Sp09
11640	enrichment	Sp09D02	SHC1	-3.67623539294041	0.00028616424630501	0.00293207363268211	ENSG00000160691	Sp09
11641	enrichment	Sp09D02	NAP1L2	-3.67642502302789	0.000285962030983813	0.00293207363268211	ENSG00000186462	Sp09
11642	enrichment	Sp09D02	NDUFS2	-3.67720883628897	0.000285127625600627	0.0029266878446412	ENSG00000158864	Sp09
11643	enrichment	Sp09D02	POU6F2	-3.67833785097281	0.000283929768388647	0.00291684152819429	ENSG00000106536	Sp09
11644	enrichment	Sp09D02	ZNF790-AS1	-3.67903965742919	0.000283187560221892	0.00291166351868178	ENSG00000267254	Sp09
11645	enrichment	Sp09D02	GNPNAT1	-3.67986570490805	0.000282316300945678	0.00290903789205173	ENSG00000100522	Sp09
11646	enrichment	Sp09D02	RALYL	-3.68345378906637	0.000278561061565835	0.00287376285033108	ENSG00000184672	Sp09
11647	enrichment	Sp09D02	CALM3	-3.68530425741771	0.000276642833827065	0.00285638398947286	ENSG00000160014	Sp09
11648	enrichment	Sp09D02	MAP2K2	-3.686014753193	0.000275909634419705	0.00285122170818334	ENSG00000126934	Sp09
11649	enrichment	Sp09D02	WDR83	-3.68806385857078	0.000273805294582025	0.00283186948076587	ENSG00000123154	Sp09
11650	enrichment	Sp09D02	SCN3B	-3.68928825454995	0.000272555123909647	0.00282132632497497	ENSG00000166257	Sp09
11651	enrichment	Sp09D02	PLCL1	-3.68999094830153	0.000271840069703293	0.0028163091967142	ENSG00000115896	Sp09
11652	enrichment	Sp09D02	GAS7	-3.69193642653908	0.000269869583593666	0.00280064147659811	ENSG00000007237	Sp09
11653	enrichment	Sp09D02	METTL15	-3.69465200559363	0.000267141600652285	0.0027794094195525	ENSG00000169519	Sp09
11654	enrichment	Sp09D02	NARS	-3.69487857815545	0.000266915171994232	0.0027794094195525	ENSG00000134440	Sp09
11655	enrichment	Sp09D02	DYNC1I1	-3.6965702304064	0.00026523030343366	0.00276658742276151	ENSG00000158560	Sp09
11656	enrichment	Sp09D02	RTBDN	-3.69875138237221	0.000263072693702134	0.00275112376433583	ENSG00000132026	Sp09
11657	enrichment	Sp09D02	STXBP5	-3.69934336481532	0.000262489962198355	0.00274737995537234	ENSG00000164506	Sp09
11658	enrichment	Sp09D02	MAPT	-3.70476955052289	0.000257204981697003	0.00269668173348701	ENSG00000186868	Sp09
11659	enrichment	Sp09D02	FAM131C	-3.70530154480945	0.000256692267674461	0.00269361628525347	ENSG00000185519	Sp09
11660	enrichment	Sp09D02	TMEM155	-3.71062494958333	0.000251614592165907	0.00264487393742753	ENSG00000164112	Sp09
11661	enrichment	Sp09D02	TLL2	-3.7109615874645	0.000251296699265059	0.00264380563555538	ENSG00000095587	Sp09
11662	enrichment	Sp09D02	OTUB1	-3.7120291525177	0.000250291082873517	0.00263771430766866	ENSG00000167770	Sp09
11663	enrichment	Sp09D02	PPP1R7	-3.71245991348054	0.000249886393811947	0.00263577322204577	ENSG00000115685	Sp09
11664	enrichment	Sp09D02	OSTF1	-3.71302781437843	0.000249353808332757	0.00263242686258027	ENSG00000134996	Sp09
11665	enrichment	Sp09D02	TAC1	-3.71440013455565	0.00024807124318253	0.00262115034391221	ENSG00000006128	Sp09
11666	enrichment	Sp09D02	FP565260.1	-3.71512049837749	0.000247400486886871	0.00261778432861085	ENSG00000275464	Sp09
11667	enrichment	Sp09D02	PHLDB2	-3.71521470475578	0.000247312894584524	0.00261778432861085	ENSG00000144824	Sp09
11668	enrichment	Sp09D02	AC125616.1	-3.71531292984701	0.000247221596867751	0.00261778432861085	ENSG00000256008	Sp09
11669	enrichment	Sp09D02	GOT2	-3.71620233198638	0.000246396366208173	0.0026147531049435	ENSG00000125166	Sp09
11670	enrichment	Sp09D02	GCNT4	-3.71623663665483	0.000246364588767042	0.0026147531049435	ENSG00000176928	Sp09
11671	enrichment	Sp09D02	HSPH1	-3.71853009715174	0.000244248834744824	0.00259647130848302	ENSG00000120694	Sp09
11672	enrichment	Sp09D02	CYP2E1	-3.71958062540091	0.000243285440033927	0.00258876187493072	ENSG00000130649	Sp09
11673	enrichment	Sp09D02	MED8	-3.71973549470846	0.000243143719543062	0.00258876187493072	ENSG00000159479	Sp09
11674	enrichment	Sp09D02	NUDT10	-3.72221474795546	0.000240885537815835	0.00256965593350662	ENSG00000122824	Sp09
11675	enrichment	Sp09D02	RAMP3	-3.72411680120248	0.000239166516619372	0.00255354643290115	ENSG00000122679	Sp09
11676	enrichment	Sp09D02	JMJD6	-3.73004941826773	0.000233878838837037	0.00249927343075417	ENSG00000070495	Sp09
11677	enrichment	Sp09D02	ZNF827	-3.7318499163569	0.000232296022051595	0.00248453094451509	ENSG00000151612	Sp09
11678	enrichment	Sp09D02	GCK	-3.73251640451093	0.000231712680535343	0.00248046192604603	ENSG00000106633	Sp09
11679	enrichment	Sp09D02	TANK	-3.73290500629296	0.000231373196435204	0.00247899853323432	ENSG00000136560	Sp09
11680	enrichment	Sp09D02	L3MBTL2	-3.73357767647277	0.000230786658280275	0.00247488324340032	ENSG00000100395	Sp09
11681	enrichment	Sp09D02	DPY19L1	-3.73486362830389	0.000229669269559426	0.00246506305563124	ENSG00000173852	Sp09
11682	enrichment	Sp09D02	TUBB3	-3.73627066254078	0.000228452520501891	0.00245631667821954	ENSG00000258947	Sp09
11683	enrichment	Sp09D02	PICALM	-3.74023839351535	0.000225054065104876	0.00242404048097542	ENSG00000073921	Sp09
11684	enrichment	Sp09D02	AC096564.1	-3.74078906791661	0.000224586188097963	0.00242113417063281	ENSG00000245293	Sp09
11685	enrichment	Sp09D02	RANGAP1	-3.74341987912395	0.000222363579902011	0.00239928928888092	ENSG00000100401	Sp09
11686	enrichment	Sp09D02	FAM241B	-3.74424160789117	0.000221673619306901	0.00239395759366331	ENSG00000171224	Sp09
11687	enrichment	Sp09D02	CHMP1B	-3.7449364925991	0.000221091740391379	0.00238978472704209	ENSG00000255112	Sp09
11688	enrichment	Sp09D02	NIPSNAP3B	-3.74499487705249	0.000221042916446887	0.00238978472704209	ENSG00000165028	Sp09
11689	enrichment	Sp09D02	SLC30A9	-3.75358567683346	0.000213968764064309	0.00232306229190602	ENSG00000014824	Sp09
11690	enrichment	Sp09D02	ALG1	-3.7603497237297	0.000208549869695751	0.0022662419173605	ENSG00000033011	Sp09
11691	enrichment	Sp09D02	NGEF	-3.76300433244181	0.000206458807036085	0.00225152445674946	ENSG00000066248	Sp09
11692	enrichment	Sp09D02	ATP6V1A	-3.76463466780595	0.00020518440795508	0.00223962445290255	ENSG00000114573	Sp09
11693	enrichment	Sp09D02	ATG7	-3.76804757295146	0.000202540630748372	0.00221869104919252	ENSG00000197548	Sp09
11694	enrichment	Sp09D02	ALKBH8	-3.7692882351508	0.000201587563142067	0.00221023135373252	ENSG00000137760	Sp09
11695	enrichment	Sp09D02	TIMM23	-3.77103747144631	0.000200251008392606	0.00219754809479318	ENSG00000265354	Sp09
11696	enrichment	Sp09D02	CCM2L	-3.77129155048267	0.000200057569704378	0.00219739783435402	ENSG00000101331	Sp09
11697	enrichment	Sp09D02	AC007325.4	-3.77234976956673	0.000199253810086232	0.00219250929640341	ENSG00000278817	Sp09
11698	enrichment	Sp09D02	LURAP1L	-3.77991488790204	0.000193596046448661	0.0021360213608618	ENSG00000153714	Sp09
11699	enrichment	Sp09D02	SUGT1	-3.78190755503567	0.00019213123872608	0.00212177451980698	ENSG00000165416	Sp09
11700	enrichment	Sp09D02	DENND3	-3.78578230719031	0.000189312847334925	0.00209254028812791	ENSG00000105339	Sp09
11701	enrichment	Sp09D02	IPO11	-3.78715445746785	0.000188324184827691	0.00208349607196246	ENSG00000086200	Sp09
11702	enrichment	Sp09D02	HSD11B1	-3.78911139191567	0.000186922613403044	0.00206986317830817	ENSG00000117594	Sp09
11703	enrichment	Sp09D02	DOCK9	-3.79031872967714	0.00018606283305952	0.00206221045707401	ENSG00000088387	Sp09
11704	enrichment	Sp09D02	CCT7	-3.79242661927006	0.000184570697621185	0.00204938853625702	ENSG00000135624	Sp09
11705	enrichment	Sp09D02	NRSN1	-3.79527925037884	0.000182569379775881	0.00203270552619321	ENSG00000152954	Sp09
11706	enrichment	Sp09D02	ATG16L1	-3.79658036948052	0.00018166338360165	0.00202630918296549	ENSG00000085978	Sp09
11707	enrichment	Sp09D02	TMEM151A	-3.80578333544325	0.000175375490768244	0.00195974897133618	ENSG00000179292	Sp09
11708	enrichment	Sp09D02	ALDOA	-3.80663341488735	0.000174805178757784	0.00195516313843907	ENSG00000149925	Sp09
11709	enrichment	Sp09D02	CTTN	-3.80668688391669	0.000174769365474775	0.00195516313843907	ENSG00000085733	Sp09
11710	enrichment	Sp09D02	HNRNPH2	-3.80714011905246	0.000174466069471573	0.00195494747872592	ENSG00000126945	Sp09
11711	enrichment	Sp09D02	AKR1C1	-3.80813986252386	0.000173798819929353	0.00195104735871106	ENSG00000187134	Sp09
11712	enrichment	Sp09D02	MFSD4A	-3.80932139856077	0.000173013349941289	0.00194401489249289	ENSG00000174514	Sp09
11713	enrichment	Sp09D02	MED15	-3.81062429699018	0.000172151092624042	0.00193610589450682	ENSG00000099917	Sp09
11714	enrichment	Sp09D02	SEC23IP	-3.81092281724435	0.000171954105229719	0.00193567121218538	ENSG00000107651	Sp09
11715	enrichment	Sp09D02	ELOVL7	-3.81260509700728	0.000170847983349497	0.00192499225479041	ENSG00000164181	Sp09
11716	enrichment	Sp09D02	PDP1	-3.81856769727638	0.000166981450608773	0.00188490141615166	ENSG00000164951	Sp09
11717	enrichment	Sp09D02	TYMP	-3.81982005612314	0.000166179929348401	0.00187932436289011	ENSG00000025708	Sp09
11718	enrichment	Sp09D02	CCDC189	-3.82160115356883	0.000165046277629116	0.00186823217038514	ENSG00000196118	Sp09
11719	enrichment	Sp09D02	DPM1	-3.82207132458876	0.000164748241141303	0.0018665868841079	ENSG00000000419	Sp09
11720	enrichment	Sp09D02	HGS	-3.82342450685617	0.000163893312097679	0.0018586231358016	ENSG00000185359	Sp09
11721	enrichment	Sp09D02	CEP85	-3.82448135688976	0.000163228524431746	0.00185280288874475	ENSG00000130695	Sp09
11722	enrichment	Sp09D02	GPD1L	-3.82450387253343	0.000163214389269877	0.00185280288874475	ENSG00000152642	Sp09
11723	enrichment	Sp09D02	GOLGA8N	-3.82551401350364	0.000162581420147535	0.0018488910337708	ENSG00000232653	Sp09
11724	enrichment	Sp09D02	PPP1R21	-3.82681428092173	0.000161770072288821	0.00184254445966012	ENSG00000162869	Sp09
11725	enrichment	Sp09D02	CHROMR	-3.82693477265827	0.000161695081484935	0.00184254445966012	ENSG00000223960	Sp09
11726	enrichment	Sp09D02	BEX1	-3.82789104392285	0.000161101089465961	0.00183898225266915	ENSG00000133169	Sp09
11727	enrichment	Sp09D02	SLN	-3.82897062113201	0.000160432986898978	0.0018364169146442	ENSG00000170290	Sp09
11728	enrichment	Sp09D02	TUBA4A	-3.82975860637973	0.000159946993883655	0.00183256982214403	ENSG00000127824	Sp09
11729	enrichment	Sp09D02	ATP13A2	-3.83005451060444	0.000159764853851967	0.00183220012977514	ENSG00000159363	Sp09
11730	enrichment	Sp09D02	ZNF331	-3.83089283531584	0.000159249899035519	0.00182972745837333	ENSG00000130844	Sp09
11731	enrichment	Sp09D02	KCNH8	-3.83130327559476	0.000158998352456503	0.00182855584080974	ENSG00000183960	Sp09
11732	enrichment	Sp09D02	FRMPD2	-3.83289435429409	0.0001580267775353	0.00181909355496143	ENSG00000170324	Sp09
11733	enrichment	Sp09D02	ADAT1	-3.83879064504793	0.000154475040971513	0.00178156356214787	ENSG00000065457	Sp09
11734	enrichment	Sp09D02	ISCU	-3.8397937303987	0.000153878386108081	0.00177635813991623	ENSG00000136003	Sp09
11735	enrichment	Sp09D02	AC097382.3	-3.84266546370794	0.000152182261916611	0.00175843870692871	ENSG00000287104	Sp09
11736	enrichment	Sp09D02	SFXN3	-3.84791509020428	0.000149127339381666	0.00172640314767128	ENSG00000107819	Sp09
11737	enrichment	Sp09D02	APLP1	-3.84932089558395	0.000148319166868217	0.00172030532729027	ENSG00000105290	Sp09
11738	enrichment	Sp09D02	FTSJ3	-3.84950967685659	0.000148210956223597	0.00172030532729027	ENSG00000108592	Sp09
11739	enrichment	Sp09D02	FKBP1A	-3.85422127482506	0.000145534327692645	0.00169156571370216	ENSG00000088832	Sp09
11740	enrichment	Sp09D02	PRRT2	-3.85524570127499	0.000144958447175062	0.00168773049210965	ENSG00000167371	Sp09
11741	enrichment	Sp09D02	HMGCLL1	-3.85527067896165	0.000144944432973358	0.00168773049210965	ENSG00000146151	Sp09
11742	enrichment	Sp09D02	ARL14EP	-3.85528514386851	0.000144936317751487	0.00168773049210965	ENSG00000152219	Sp09
11743	enrichment	Sp09D02	RFC4	-3.8571419577551	0.000143898157682845	0.0016801862250934	ENSG00000163918	Sp09
11744	enrichment	Sp09D02	PLXNA1	-3.85768190242268	0.000143597594269335	0.00167827972269849	ENSG00000114554	Sp09
11745	enrichment	Sp09D02	LMO4	-3.86019519873064	0.000142206360599341	0.00166361029504971	ENSG00000143013	Sp09
11746	enrichment	Sp09D02	LRRC8B	-3.86083191261913	0.000141855940072462	0.0016611004476876	ENSG00000197147	Sp09
11747	enrichment	Sp09D02	BCOR	-3.86245328691412	0.000140967293082744	0.00165227723675603	ENSG00000183337	Sp09
11748	enrichment	Sp09D02	RHBDD2	-3.86746107701358	0.000138255784538874	0.00162360899710637	ENSG00000005486	Sp09
11749	enrichment	Sp09D02	CXXC4	-3.86783082572621	0.000138057552131662	0.00162283997577843	ENSG00000168772	Sp09
11750	enrichment	Sp09D02	BDNF	-3.87133700616845	0.000136191127455386	0.00160244132159971	ENSG00000176697	Sp09
11751	enrichment	Sp09D02	ZFR2	-3.87206162564715	0.00013580838729947	0.00159947739377266	ENSG00000105278	Sp09
11752	enrichment	Sp09D02	HMGXB3	-3.8728334522062	0.000135401833491432	0.00159622701488212	ENSG00000113716	Sp09
11753	enrichment	Sp09D02	PART1	-3.8768367935284	0.000133311538738298	0.00157462179814077	ENSG00000152931	Sp09
11754	enrichment	Sp09D02	PDZRN4	-3.8797714676664	0.000131798696783813	0.00155934706740146	ENSG00000165966	Sp09
11755	enrichment	Sp09D02	TDP1	-3.87995804231493	0.000131703068517878	0.00155934706740146	ENSG00000042088	Sp09
11756	enrichment	Sp09D02	ATP6AP1	-3.88048135942404	0.000131435194643378	0.00155848230311861	ENSG00000071553	Sp09
11757	enrichment	Sp09D02	GALNT14	-3.88253388299121	0.000130389530774235	0.00154758447933497	ENSG00000158089	Sp09
11758	enrichment	Sp09D02	ZNF503	-3.88275400009321	0.000130277860741292	0.00154758447933497	ENSG00000165655	Sp09
11759	enrichment	Sp09D02	DUSP26	-3.88550922140478	0.000128887724206788	0.00153273582531905	ENSG00000133878	Sp09
11760	enrichment	Sp09D02	VDAC2	-3.88780543351753	0.000127739930824327	0.00152056538882901	ENSG00000165637	Sp09
11761	enrichment	Sp09D02	CHGA	-3.89282869645752	0.000125262671175953	0.00149336341079131	ENSG00000100604	Sp09
11762	enrichment	Sp09D02	PLD3	-3.9002883109941	0.000121667781342871	0.00145394782689794	ENSG00000105223	Sp09
11763	enrichment	Sp09D02	UTP25	-3.90207363712196	0.00012082203170507	0.00144666928265865	ENSG00000117597	Sp09
11764	enrichment	Sp09D02	SMIM14	-3.90355293206904	0.00012012548180672	0.0014397392304776	ENSG00000163683	Sp09
11765	enrichment	Sp09D02	UTP15	-3.9054672457741	0.000119229746839026	0.0014304059422052	ENSG00000164338	Sp09
11766	enrichment	Sp09D02	PSMB3	-3.90648440220719	0.000118756384963303	0.00142682996882839	ENSG00000277791	Sp09
11767	enrichment	Sp09D02	PRSS3	-3.90711482672664	0.000118463894591687	0.00142681882894914	ENSG00000010438	Sp09
11768	enrichment	Sp09D02	GNL1	-3.90975425202355	0.000117246713392854	0.0014135513522955	ENSG00000204590	Sp09
11769	enrichment	Sp09D02	LDB2	-3.91214596605494	0.000116154016080844	0.00140453298376688	ENSG00000169744	Sp09
11770	enrichment	Sp09D02	CBX4	-3.91214816109862	0.000116153017686263	0.00140453298376688	ENSG00000141582	Sp09
11771	enrichment	Sp09D02	METAP1	-3.91500660127017	0.000114859766701604	0.00139163592460565	ENSG00000164024	Sp09
11772	enrichment	Sp09D02	DYNLT3	-3.91686948773152	0.000114024299598182	0.00138288399066247	ENSG00000165169	Sp09
11773	enrichment	Sp09D02	RHOBTB1	-3.91903259779514	0.000113061420691364	0.001372567892703	ENSG00000072422	Sp09
11774	enrichment	Sp09D02	PTPDC1	-3.91904912256011	0.000113054094689897	0.001372567892703	ENSG00000158079	Sp09
11775	enrichment	Sp09D02	GIPC1	-3.92393264605216	0.000110908677316557	0.00135180317068286	ENSG00000123159	Sp09
11776	enrichment	Sp09D02	LANCL1	-3.92609409836219	0.000109971495029618	0.00134171809055596	ENSG00000115365	Sp09
11777	enrichment	Sp09D02	NFE2L1	-3.92664378996886	0.000109734355790499	0.00134016233720165	ENSG00000082641	Sp09
11778	enrichment	Sp09D02	RUNDC3B	-3.92677784447652	0.000109676597746572	0.00134016233720165	ENSG00000105784	Sp09
11779	enrichment	Sp09D02	CCT5	-3.93128096170489	0.000107753080029503	0.00131860000336403	ENSG00000150753	Sp09
11780	enrichment	Sp09D02	MSC-AS1	-3.93309335096472	0.000106987983839277	0.00131054920083684	ENSG00000235531	Sp09
11781	enrichment	Sp09D02	SH3KBP1	-3.93336248709248	0.000106874809138288	0.00131047596962445	ENSG00000147010	Sp09
11782	enrichment	Sp09D02	BTF3L4	-3.93359996443897	0.000106775041653475	0.00131047596962445	ENSG00000134717	Sp09
11783	enrichment	Sp09D02	CSDE1	-3.93393859765051	0.000106632930049983	0.00131047596962445	ENSG00000009307	Sp09
11784	enrichment	Sp09D02	AP2S1	-3.93953415218282	0.000104310514697369	0.0012893792135241	ENSG00000042753	Sp09
11785	enrichment	Sp09D02	AACS	-3.93962515413268	0.000104273144350528	0.0012893792135241	ENSG00000081760	Sp09
11786	enrichment	Sp09D02	CUL1	-3.94081326425983	0.000103786406137415	0.00128550031917923	ENSG00000055130	Sp09
11787	enrichment	Sp09D02	VDAC3	-3.9427373726565	0.000103002719236814	0.00127968317344517	ENSG00000078668	Sp09
11788	enrichment	Sp09D02	TSHZ3	-3.94466954259178	0.000102221402825014	0.00127126820909033	ENSG00000121297	Sp09
11789	enrichment	Sp09D02	PPM1H	-3.94581250765471	0.000101761870665234	0.00126813340354994	ENSG00000111110	Sp09
11790	enrichment	Sp09D02	CDK5R1	-3.9459271966535	0.000101715868052329	0.00126813340354994	ENSG00000176749	Sp09
11791	enrichment	Sp09D02	SLC25A27	-3.94596364228845	0.00010170125356981	0.00126813340354994	ENSG00000153291	Sp09
11792	enrichment	Sp09D02	FXYD7	-3.94643649001955	0.000101511825031407	0.00126813340354994	ENSG00000221946	Sp09
11793	enrichment	Sp09D02	HYLS1	-3.94643702665143	0.000101511610240544	0.00126813340354994	ENSG00000198331	Sp09
11794	enrichment	Sp09D02	PRKAB1	-3.94929147383431	0.000100375180400614	0.00125726084057122	ENSG00000111725	Sp09
11795	enrichment	Sp09D02	MAPK10	-3.9535008411644	9.87213356197639e-05	0.00124035799378378	ENSG00000109339	Sp09
11796	enrichment	Sp09D02	MTX2	-3.95775189379611	9.70773892641702e-05	0.0012209579050972	ENSG00000128654	Sp09
11797	enrichment	Sp09D02	FCHO1	-3.9617033709056	9.55726305567336e-05	0.00120327024568081	ENSG00000130475	Sp09
11798	enrichment	Sp09D02	KLHL4	-3.96497797322295	9.43424408479556e-05	0.00119023358035733	ENSG00000102271	Sp09
11799	enrichment	Sp09D02	ANKRD34C-AS1	-3.96518361989778	9.42656882854508e-05	0.00119023358035733	ENSG00000259234	Sp09
11800	enrichment	Sp09D02	GORASP2	-3.96643280213424	9.38007343403993e-05	0.00118584692586492	ENSG00000115806	Sp09
11801	enrichment	Sp09D02	AMPH	-3.9688173484899	9.2919230451087e-05	0.00117657153645721	ENSG00000078053	Sp09
11802	enrichment	Sp09D02	TBC1D2	-3.97372686371956	9.11290252322413e-05	0.0011592636144268	ENSG00000095383	Sp09
11803	enrichment	Sp09D02	GID4	-3.97893381858592	8.92661819550084e-05	0.00113793438415013	ENSG00000141034	Sp09
11804	enrichment	Sp09D02	CD47	-3.98300309863901	8.78355959904216e-05	0.00112203778577106	ENSG00000196776	Sp09
11805	enrichment	Sp09D02	SNCB	-3.98579846928918	8.68655123949134e-05	0.00111196951730661	ENSG00000074317	Sp09
11806	enrichment	Sp09D02	ABTB1	-3.98686220176637	8.64990438212099e-05	0.0011084390049416	ENSG00000114626	Sp09
11807	enrichment	Sp09D02	SERTAD4	-3.98824086297016	8.60262639225266e-05	0.00110353733101038	ENSG00000082497	Sp09
11808	enrichment	Sp09D02	KDM2B	-3.99066573259195	8.5200662615398e-05	0.00109409464335424	ENSG00000089094	Sp09
11809	enrichment	Sp09D02	PIGT	-3.99275472128289	8.44954618211014e-05	0.00108732317975049	ENSG00000124155	Sp09
11810	enrichment	Sp09D02	NNAT	-4.00058069572371	8.19025697907254e-05	0.00105713357565013	ENSG00000053438	Sp09
11811	enrichment	Sp09D02	CABYR	-4.00070825250597	8.1860940907046e-05	0.00105713357565013	ENSG00000154040	Sp09
11812	enrichment	Sp09D02	SULT4A1	-4.00207861692246	8.14149814122789e-05	0.00105434125822575	ENSG00000130540	Sp09
11813	enrichment	Sp09D02	NDUFC2	-4.00785183386234	7.95614277404442e-05	0.00103142996195857	ENSG00000151366	Sp09
11814	enrichment	Sp09D02	BMPER	-4.00885670913751	7.92429285743223e-05	0.00102839150936421	ENSG00000164619	Sp09
11815	enrichment	Sp09D02	RHOV	-4.00936585451855	7.90820159691286e-05	0.00102739388440233	ENSG00000104140	Sp09
11816	enrichment	Sp09D02	FTCD	-4.01343121612762	7.78082772802224e-05	0.00101192147845821	ENSG00000160282	Sp09
11817	enrichment	Sp09D02	RCAN2	-4.01369020551899	7.77277964476113e-05	0.00101192147845821	ENSG00000172348	Sp09
11818	enrichment	Sp09D02	NCBP2AS2	-4.01435877451485	7.75204046572707e-05	0.00101032723553852	ENSG00000270170	Sp09
11819	enrichment	Sp09D02	ECT2	-4.01458714490578	7.74496842160522e-05	0.00101032723553852	ENSG00000114346	Sp09
11820	enrichment	Sp09D02	DNM1	-4.01672181502162	7.67915917019663e-05	0.00100296710315869	ENSG00000106976	Sp09
11821	enrichment	Sp09D02	LY86-AS1	-4.0198624705731	7.58330246203835e-05	0.000991506658806618	ENSG00000216863	Sp09
11822	enrichment	Sp09D02	SSTR2	-4.02341068919817	7.47637548206864e-05	0.000980381972030421	ENSG00000180616	Sp09
11823	enrichment	Sp09D02	FAM13C	-4.02859461284644	7.32273029393967e-05	0.000965477806060312	ENSG00000148541	Sp09
11824	enrichment	Sp09D02	NUDT6	-4.02991913499368	7.28395747228875e-05	0.000961623975148272	ENSG00000170917	Sp09
11825	enrichment	Sp09D02	DCLRE1A	-4.03030605651208	7.27266799721969e-05	0.000961171527200116	ENSG00000198924	Sp09
11826	enrichment	Sp09D02	SHROOM4	-4.03057356281269	7.264872515017e-05	0.000961171527200116	ENSG00000158352	Sp09
11827	enrichment	Sp09D02	ASIC3	-4.0340066221721	7.16553156106398e-05	0.000950093528568408	ENSG00000213199	Sp09
11828	enrichment	Sp09D02	RBP7	-4.04190307613771	6.94191667869983e-05	0.000922444906490277	ENSG00000162444	Sp09
11829	enrichment	Sp09D02	MAD2L1BP	-4.04511610097957	6.8528429179088e-05	0.000912592643479685	ENSG00000124688	Sp09
11830	enrichment	Sp09D02	HSF2	-4.04828559466332	6.7660421639067e-05	0.000902015980957027	ENSG00000025156	Sp09
11831	enrichment	Sp09D02	ADAM19	-4.05303119476922	6.63803107996984e-05	0.000888827272208448	ENSG00000135074	Sp09
11832	enrichment	Sp09D02	MAEA	-4.05433188358248	6.60334987737953e-05	0.000886557565601768	ENSG00000090316	Sp09
11833	enrichment	Sp09D02	DNAJC27	-4.05445297767448	6.60012984765461e-05	0.000886557565601768	ENSG00000115137	Sp09
11834	enrichment	Sp09D02	TPI1	-4.05805786909135	6.50495323595602e-05	0.000878707771376379	ENSG00000111669	Sp09
11835	enrichment	Sp09D02	SLC7A14-AS1	-4.06292231985995	6.3785906294305e-05	0.000865175618672987	ENSG00000285051	Sp09
11836	enrichment	Sp09D02	F8A1	-4.06394113216416	6.35242278422619e-05	0.000862906431014909	ENSG00000277203	Sp09
11837	enrichment	Sp09D02	ASPHD2	-4.06582377343842	6.30433644833949e-05	0.000858246248117486	ENSG00000128203	Sp09
11838	enrichment	Sp09D02	ZNF223	-4.07248555415111	6.13694902210156e-05	0.000837323680749905	ENSG00000178386	Sp09
11839	enrichment	Sp09D02	ZNF281	-4.07328859317412	6.11705961223513e-05	0.000836388264911939	ENSG00000162702	Sp09
11840	enrichment	Sp09D02	NUAK1	-4.07359647606816	6.10945035688531e-05	0.000836372123325005	ENSG00000074590	Sp09
11841	enrichment	Sp09D02	SMIM10L1	-4.07920561858061	5.97238942575415e-05	0.000821287522270466	ENSG00000256537	Sp09
11842	enrichment	Sp09D02	EVA1C	-4.0793523837423	5.96884279035623e-05	0.000821287522270466	ENSG00000166979	Sp09
11843	enrichment	Sp09D02	CD22	-4.08234300174704	5.89700869506939e-05	0.000814586794318907	ENSG00000012124	Sp09
11844	enrichment	Sp09D02	RGS3	-4.08350714286985	5.86926947339714e-05	0.000812591385190035	ENSG00000138835	Sp09
11845	enrichment	Sp09D02	PLPP2	-4.08458763945427	5.84363456768979e-05	0.000809959553174691	ENSG00000141934	Sp09
11846	enrichment	Sp09D02	SCYL3	-4.08515529553736	5.83020962290918e-05	0.000809016034506978	ENSG00000000457	Sp09
11847	enrichment	Sp09D02	SMAD7	-4.08733924825756	5.77883299428386e-05	0.000802798106308183	ENSG00000101665	Sp09
11848	enrichment	Sp09D02	PALM2-AKAP2	-4.08991713814116	5.71874399779398e-05	0.000796260197870517	ENSG00000157654	Sp09
11849	enrichment	Sp09D02	EHD3	-4.09232003022992	5.66327036268187e-05	0.00078943534987213	ENSG00000013016	Sp09
11850	enrichment	Sp09D02	KALRN	-4.09484216417389	5.60559541493775e-05	0.00078407784837087	ENSG00000160145	Sp09
11851	enrichment	Sp09D02	CPNE4	-4.09648982912959	5.56822002624265e-05	0.000780636351156152	ENSG00000196353	Sp09
11852	enrichment	Sp09D02	SYT1	-4.09707169569811	5.55507786288305e-05	0.000779688023808786	ENSG00000067715	Sp09
11853	enrichment	Sp09D02	COL26A1	-4.09736468971268	5.54847142803429e-05	0.000779655898939301	ENSG00000160963	Sp09
11854	enrichment	Sp09D02	OXR1	-4.09905865793739	5.51042228790998e-05	0.000776093461632483	ENSG00000164830	Sp09
11855	enrichment	Sp09D02	PREPL	-4.10166481630356	5.45236897385194e-05	0.000769690654796074	ENSG00000138078	Sp09
11856	enrichment	Sp09D02	SLC25A46	-4.10239932954966	5.43611291874772e-05	0.000768283010770992	ENSG00000164209	Sp09
11857	enrichment	Sp09D02	TOMM34	-4.10332562785064	5.41567815730324e-05	0.000766280850382316	ENSG00000025772	Sp09
11858	enrichment	Sp09D02	NPPC	-4.10529595050438	5.37245466144823e-05	0.000761045866004688	ENSG00000163273	Sp09
11859	enrichment	Sp09D02	NORAD	-4.10559281310827	5.36597086856396e-05	0.000761009209607824	ENSG00000260032	Sp09
11860	enrichment	Sp09D02	ALG5	-4.10699735170134	5.33539521826903e-05	0.000757551760085236	ENSG00000120697	Sp09
11861	enrichment	Sp09D02	FGF7	-4.10925312631893	5.28663600429038e-05	0.000751501455261046	ENSG00000140285	Sp09
11862	enrichment	Sp09D02	MRGBP	-4.11013583947062	5.2676717383966e-05	0.000750551130558257	ENSG00000101189	Sp09
11863	enrichment	Sp09D02	CLSTN1	-4.11171831247366	5.23383595590764e-05	0.000748346720011356	ENSG00000171603	Sp09
11864	enrichment	Sp09D02	NAA80	-4.11195793802529	5.22873047209088e-05	0.000748346720011356	ENSG00000243477	Sp09
11865	enrichment	Sp09D02	OMG	-4.11226177029985	5.22226381763735e-05	0.000748346720011356	ENSG00000126861	Sp09
11866	enrichment	Sp09D02	OAT	-4.11470956140027	5.17044325910098e-05	0.000741885784536497	ENSG00000065154	Sp09
11867	enrichment	Sp09D02	GPR89B	-4.12255177542824	5.0077009157107e-05	0.000721400921889513	ENSG00000188092	Sp09
11868	enrichment	Sp09D02	MYL12B	-4.12427350863041	4.97263087199905e-05	0.000717714432233629	ENSG00000118680	Sp09
11869	enrichment	Sp09D02	MPP1	-4.12563024029644	4.94516061321211e-05	0.000714593244639694	ENSG00000130830	Sp09
11870	enrichment	Sp09D02	ALKBH4	-4.12587166682549	4.94028754488157e-05	0.000714593244639694	ENSG00000160993	Sp09
11871	enrichment	Sp09D02	TUBD1	-4.12673576797784	4.92288359959043e-05	0.000713059857879065	ENSG00000108423	Sp09
11872	enrichment	Sp09D02	NDFIP2	-4.12714073000646	4.91474734869805e-05	0.000712725816581656	ENSG00000102471	Sp09
11873	enrichment	Sp09D02	GAP43	-4.12817289898905	4.89406757170407e-05	0.000710569786984349	ENSG00000172020	Sp09
11874	enrichment	Sp09D02	VCP	-4.12959165759851	4.86577770459095e-05	0.000708144433793148	ENSG00000165280	Sp09
11875	enrichment	Sp09D02	EFHD2	-4.13173594914985	4.8233164859589e-05	0.000702801478436801	ENSG00000142634	Sp09
11876	enrichment	Sp09D02	RASSF5	-4.13297442247193	4.79895344481796e-05	0.000700085988817417	ENSG00000266094	Sp09
11877	enrichment	Sp09D02	ALG2	-4.13416748916222	4.77559462053947e-05	0.000697510683824314	ENSG00000119523	Sp09
11878	enrichment	Sp09D02	XK	-4.13477617752285	4.76371902868885e-05	0.000696608434518196	ENSG00000047597	Sp09
11879	enrichment	Sp09D02	SLC30A3	-4.13533672038296	4.75280767033402e-05	0.000695845194848304	ENSG00000115194	Sp09
11880	enrichment	Sp09D02	C3orf80	-4.13769235067572	4.70721362180862e-05	0.000689996241326264	ENSG00000180044	Sp09
11881	enrichment	Sp09D02	HSP90AB1	-4.14427382109139	4.58202688857898e-05	0.000675696968792256	ENSG00000096384	Sp09
11882	enrichment	Sp09D02	PPIP5K1	-4.14582735940766	4.55294351412362e-05	0.000672219015219338	ENSG00000168781	Sp09
11883	enrichment	Sp09D02	FAM135B	-4.14804776849878	4.51168129497802e-05	0.000667739755824531	ENSG00000147724	Sp09
11884	enrichment	Sp09D02	ZNF365	-4.15490538348708	4.38648494453876e-05	0.00065078614620129	ENSG00000138311	Sp09
11885	enrichment	Sp09D02	STX5	-4.15661750844991	4.35574837368481e-05	0.000647011225617215	ENSG00000162236	Sp09
11886	enrichment	Sp09D02	EDF1	-4.16215906898292	4.2576670753637e-05	0.00063398270397468	ENSG00000107223	Sp09
11887	enrichment	Sp09D02	RBM11	-4.17111835474515	4.10353759251228e-05	0.000614023831927327	ENSG00000185272	Sp09
11888	enrichment	Sp09D02	SLIT1	-4.17160266081397	4.0953594458093e-05	0.000613551093443856	ENSG00000187122	Sp09
11889	enrichment	Sp09D02	KLHL35	-4.17653035875308	4.01302815770998e-05	0.000601954223656497	ENSG00000149243	Sp09
11890	enrichment	Sp09D02	OPRM1	-4.17785194339812	3.9912173765279e-05	0.000599418088796727	ENSG00000112038	Sp09
11891	enrichment	Sp09D02	FBXL2	-4.18109069556474	3.9382439253675e-05	0.000593650209465077	ENSG00000153558	Sp09
11892	enrichment	Sp09D02	AKAP6	-4.18158366427871	3.93023994411906e-05	0.000593175102677229	ENSG00000151320	Sp09
11893	enrichment	Sp09D02	ARMCX5-GPRASP2	-4.1835439638623	3.89856531390267e-05	0.000589121890759706	ENSG00000271147	Sp09
11894	enrichment	Sp09D02	HSP90AA1	-4.18372101149465	3.89571659588698e-05	0.000589121890759706	ENSG00000080824	Sp09
11895	enrichment	Sp09D02	GPI	-4.18505616632344	3.87429768814594e-05	0.000586905690676384	ENSG00000105220	Sp09
11896	enrichment	Sp09D02	MSC	-4.18596508144853	3.85978098643627e-05	0.000585432041677213	ENSG00000178860	Sp09
11897	enrichment	Sp09D02	DHCR24	-4.1896431951463	3.80156456776194e-05	0.000578036403493653	ENSG00000116133	Sp09
11898	enrichment	Sp09D02	NOC2L	-4.18980913997142	3.79895788909744e-05	0.000578036403493653	ENSG00000188976	Sp09
11899	enrichment	Sp09D02	PPARGC1B	-4.19164877701869	3.77017474378638e-05	0.000574693095296615	ENSG00000155846	Sp09
11900	enrichment	Sp09D02	SYN1	-4.20927016835553	3.50481573904727e-05	0.000537595638768544	ENSG00000008056	Sp09
11901	enrichment	Sp09D02	LINC01140	-4.22110386528264	3.33672807309535e-05	0.000513100637655229	ENSG00000267272	Sp09
11902	enrichment	Sp09D02	UQCRFS1	-4.22196407525415	3.32481452830684e-05	0.000511912564339434	ENSG00000169021	Sp09
11903	enrichment	Sp09D02	TRMT112	-4.22360780944724	3.30216241533413e-05	0.000509066021783855	ENSG00000173113	Sp09
11904	enrichment	Sp09D02	NEFM	-4.22697914008036	3.25616291778225e-05	0.000503243889631959	ENSG00000104722	Sp09
11905	enrichment	Sp09D02	PPEF1	-4.22913324884169	3.22709280063065e-05	0.000500015329375281	ENSG00000086717	Sp09
11906	enrichment	Sp09D02	DOP1B	-4.22945345056475	3.22279284138436e-05	0.000499982772664008	ENSG00000142197	Sp09
11907	enrichment	Sp09D02	MAP2K1	-4.2307791904863	3.20504778302663e-05	0.000497861615597211	ENSG00000169032	Sp09
11908	enrichment	Sp09D02	PGAM1	-4.2313674664789	3.19720363278163e-05	0.00049727499250325	ENSG00000171314	Sp09
11909	enrichment	Sp09D02	OPTN	-4.23403655310385	3.16184350777175e-05	0.000493029807174868	ENSG00000123240	Sp09
11910	enrichment	Sp09D02	ZFP92	-4.23699271866395	3.12311632493902e-05	0.000487612989430134	ENSG00000189420	Sp09
11911	enrichment	Sp09D02	POPDC3	-4.23722207204677	3.12013070844018e-05	0.000487612989430134	ENSG00000132429	Sp09
11912	enrichment	Sp09D02	SLC2A6	-4.24416730108084	3.03100186572881e-05	0.000475661075847685	ENSG00000160326	Sp09
11913	enrichment	Sp09D02	XAB2	-4.24669462421405	2.99917641455494e-05	0.000471271615269077	ENSG00000076924	Sp09
11914	enrichment	Sp09D02	FIGNL1	-4.24864455770569	2.97484029874703e-05	0.000468430757239606	ENSG00000132436	Sp09
11915	enrichment	Sp09D02	CCNA1	-4.25345162367711	2.91564934009517e-05	0.000461110131729152	ENSG00000133101	Sp09
11916	enrichment	Sp09D02	COX5A	-4.25478293399501	2.89945659863e-05	0.000460139062533483	ENSG00000178741	Sp09
11917	enrichment	Sp09D02	STX1A	-4.26050237807133	2.830863736306e-05	0.000450616004900271	ENSG00000106089	Sp09
11918	enrichment	Sp09D02	ADCY7	-4.26329106729673	2.79798447298252e-05	0.000445962974996237	ENSG00000121281	Sp09
11919	enrichment	Sp09D02	SH3PXD2A	-4.26443790605531	2.78456921199817e-05	0.000444404159486653	ENSG00000107957	Sp09
11920	enrichment	Sp09D02	B4GALT6	-4.26977898853397	2.72289737664406e-05	0.000435129678816649	ENSG00000118276	Sp09
11921	enrichment	Sp09D02	FURIN	-4.27026542026511	2.71734605267458e-05	0.000434810935784643	ENSG00000140564	Sp09
11922	enrichment	Sp09D02	AL137003.2	-4.27252935417091	2.69165135772072e-05	0.000431263929857612	ENSG00000272341	Sp09
11923	enrichment	Sp09D02	RSPH14	-4.27437985248047	2.67082171041489e-05	0.000429051188039711	ENSG00000100218	Sp09
11924	enrichment	Sp09D02	UBALD1	-4.27467581954366	2.66750456672972e-05	0.000429051188039711	ENSG00000153443	Sp09
11925	enrichment	Sp09D02	USP14	-4.28686334382359	2.53427956085264e-05	0.00040980909565375	ENSG00000101557	Sp09
11926	enrichment	Sp09D02	SERINC3	-4.29442165554721	2.45488089859874e-05	0.00039802279821445	ENSG00000132824	Sp09
11927	enrichment	Sp09D02	YWHAB	-4.29547775475547	2.4439780944467e-05	0.000397386650233371	ENSG00000166913	Sp09
11928	enrichment	Sp09D02	PPP2CA	-4.29705221917165	2.42780983901107e-05	0.000395733003758805	ENSG00000113575	Sp09
11929	enrichment	Sp09D02	ZNF622	-4.29839947357593	2.41405610903775e-05	0.000394016501107965	ENSG00000173545	Sp09
11930	enrichment	Sp09D02	CIDEA	-4.29869567300511	2.41104230702379e-05	0.000394016501107965	ENSG00000176194	Sp09
11931	enrichment	Sp09D02	RASGRP1	-4.29922186723229	2.40569720485289e-05	0.000393703458223916	ENSG00000172575	Sp09
11932	enrichment	Sp09D02	CKMT1A	-4.30040064468555	2.39376425292227e-05	0.000392275710348187	ENSG00000223572	Sp09
11933	enrichment	Sp09D02	PSMC6	-4.30064577356993	2.39128989722059e-05	0.000392275710348187	ENSG00000100519	Sp09
11934	enrichment	Sp09D02	NBDY	-4.30467006631012	2.35101647811625e-05	0.000386826062516435	ENSG00000204272	Sp09
11935	enrichment	Sp09D02	NFASC	-4.30554516774027	2.34234515334799e-05	0.000385918726410771	ENSG00000163531	Sp09
11936	enrichment	Sp09D02	YPEL2	-4.31355499857136	2.26438560916192e-05	0.00037560534697428	ENSG00000175155	Sp09
11937	enrichment	Sp09D02	ADGRB2	-4.3149846479355	2.25073460330533e-05	0.000373848240834342	ENSG00000121753	Sp09
11938	enrichment	Sp09D02	AC090241.2	-4.32080474398692	2.195970070034e-05	0.000365248083077084	ENSG00000270112	Sp09
11939	enrichment	Sp09D02	MORF4L2	-4.32118008286217	2.19248242885341e-05	0.000365164818702084	ENSG00000123562	Sp09
11940	enrichment	Sp09D02	PORCN	-4.32148316532811	2.18967006254969e-05	0.000365164818702084	ENSG00000102312	Sp09
11941	enrichment	Sp09D02	NDFIP1	-4.32222992752628	2.18275542604793e-05	0.000364538047587923	ENSG00000131507	Sp09
11942	enrichment	Sp09D02	MDH1	-4.32374451329822	2.16879526588396e-05	0.000362702081059253	ENSG00000014641	Sp09
11943	enrichment	Sp09D02	CD55	-4.33068187157256	2.10593761275762e-05	0.000354127748500165	ENSG00000196352	Sp09
11944	enrichment	Sp09D02	VIPR1	-4.33264572641958	2.0884627890057e-05	0.00035167296963629	ENSG00000114812	Sp09
11945	enrichment	Sp09D02	TEX29	-4.33313937577219	2.08409206902813e-05	0.000351421041984398	ENSG00000153495	Sp09
11946	enrichment	Sp09D02	SIDT1	-4.34124424215649	2.01357257697163e-05	0.0003399989606834	ENSG00000072858	Sp09
11947	enrichment	Sp09D02	MRTFB	-4.34787234590658	1.95760624909073e-05	0.000331464493007398	ENSG00000186260	Sp09
11948	enrichment	Sp09D02	ATP1B1	-4.35409700145864	1.90640534391842e-05	0.000323242792363422	ENSG00000143153	Sp09
11949	enrichment	Sp09D02	PKM	-4.35525750120409	1.89700259708941e-05	0.000322095232630806	ENSG00000067225	Sp09
11950	enrichment	Sp09D02	ARPC5	-4.35631516611055	1.8884717552923e-05	0.000321092728907488	ENSG00000162704	Sp09
11951	enrichment	Sp09D02	PPP2R2B	-4.36388501865495	1.82847922976237e-05	0.000312194952288337	ENSG00000156475	Sp09
11952	enrichment	Sp09D02	ABRAXAS2	-4.36579127069678	1.81366208944615e-05	0.000310098168440269	ENSG00000165660	Sp09
11953	enrichment	Sp09D02	PSMD8	-4.36664148757932	1.8070905813176e-05	0.000309407315918875	ENSG00000099341	Sp09
11954	enrichment	Sp09D02	CLTA	-4.36835448855867	1.79391964401167e-05	0.000307582996466236	ENSG00000122705	Sp09
11955	enrichment	Sp09D02	RANBP2	-4.36942797517238	1.78571274075956e-05	0.000306605874379011	ENSG00000153201	Sp09
11956	enrichment	Sp09D02	ANKRD27	-4.37223821510901	1.76439819505379e-05	0.000303372263495536	ENSG00000105186	Sp09
11957	enrichment	Sp09D02	PHLDA2	-4.37792188655542	1.72203248552343e-05	0.00029818480361932	ENSG00000181649	Sp09
11958	enrichment	Sp09D02	COPS5	-4.38794477282367	1.64968682878226e-05	0.000286876550239873	ENSG00000121022	Sp09
11959	enrichment	Sp09D02	ATP6V0B	-4.39145947110389	1.62501448473437e-05	0.000283392326332063	ENSG00000117410	Sp09
11960	enrichment	Sp09D02	AC139491.1	-4.39210410041233	1.62052789104958e-05	0.000283013620972587	ENSG00000248469	Sp09
11961	enrichment	Sp09D02	H2AFZ	-4.40053609899097	1.56292401973031e-05	0.000275313344974106	ENSG00000164032	Sp09
11962	enrichment	Sp09D02	ATL1	-4.40267677399854	1.54861528935271e-05	0.000273186463381484	ENSG00000198513	Sp09
11963	enrichment	Sp09D02	HNRNPA1L2	-4.40621288947729	1.52525381041421e-05	0.000269454159426499	ENSG00000139675	Sp09
11964	enrichment	Sp09D02	THUMPD2	-4.41709158769982	1.45548314594611e-05	0.000258247916679118	ENSG00000138050	Sp09
11965	enrichment	Sp09D02	MRPS11	-4.41908817388634	1.44301491992511e-05	0.000256407810989599	ENSG00000181991	Sp09
11966	enrichment	Sp09D02	TLN2	-4.42130879479696	1.42926796785597e-05	0.00025433480214031	ENSG00000171914	Sp09
11967	enrichment	Sp09D02	ATP1B3	-4.42446970450034	1.40991652033393e-05	0.000251256989228605	ENSG00000069849	Sp09
11968	enrichment	Sp09D02	FOXP2	-4.42464123040077	1.40887363960525e-05	0.000251256989228605	ENSG00000128573	Sp09
11969	enrichment	Sp09D02	CXorf40A	-4.42747877334948	1.39172830779978e-05	0.000249105103409257	ENSG00000197620	Sp09
11970	enrichment	Sp09D02	ADPGK	-4.43124259847326	1.36929464741287e-05	0.000245449077193875	ENSG00000159322	Sp09
11971	enrichment	Sp09D02	CFAP69	-4.43960242757943	1.32070142960257e-05	0.000237784609379844	ENSG00000105792	Sp09
11972	enrichment	Sp09D02	CCNF	-4.44040634138201	1.31611670708756e-05	0.000237308654043443	ENSG00000162063	Sp09
11973	enrichment	Sp09D02	POGLUT1	-4.44097088646765	1.31290623538443e-05	0.000237079449447188	ENSG00000163389	Sp09
11974	enrichment	Sp09D02	FLNB	-4.44292257331159	1.30186511038788e-05	0.000235782236659138	ENSG00000136068	Sp09
11975	enrichment	Sp09D02	RAPGEF5	-4.44518231555897	1.28919252633564e-05	0.000233833510896932	ENSG00000136237	Sp09
11976	enrichment	Sp09D02	EIF2B5	-4.45359070683886	1.24307003971928e-05	0.000226475875343788	ENSG00000145191	Sp09
11977	enrichment	Sp09D02	AC015712.2	-4.45734988749447	1.22296592352612e-05	0.000223479199029998	ENSG00000259583	Sp09
11978	enrichment	Sp09D02	ZC3H12B	-4.45831137129989	1.21787423202517e-05	0.000222881923450714	ENSG00000102053	Sp09
11979	enrichment	Sp09D02	TUBB2A	-4.45974561157709	1.21031677379141e-05	0.000221830922932533	ENSG00000137267	Sp09
11980	enrichment	Sp09D02	SPTSSB	-4.46309074932059	1.19286471010678e-05	0.000218960526742573	ENSG00000196542	Sp09
11981	enrichment	Sp09D02	SYN2	-4.4753565080582	1.13091598737528e-05	0.000208214577494922	ENSG00000157152	Sp09
11982	enrichment	Sp09D02	AP002784.1	-4.48038740433299	1.10641082491656e-05	0.000204010140793438	ENSG00000250519	Sp09
11983	enrichment	Sp09D02	FOXP4	-4.48075462300905	1.10464223176627e-05	0.00020399171122874	ENSG00000137166	Sp09
11984	enrichment	Sp09D02	CHST8	-4.48086741843632	1.10409953321448e-05	0.00020399171122874	ENSG00000124302	Sp09
11985	enrichment	Sp09D02	MICAL2	-4.49027259936186	1.05973741735253e-05	0.000197445666227951	ENSG00000133816	Sp09
11986	enrichment	Sp09D02	NECAB1	-4.4985893022053	1.02193967232828e-05	0.000191027713978795	ENSG00000123119	Sp09
11987	enrichment	Sp09D02	BICDL2	-4.49962605546547	1.01731960852481e-05	0.000190455317216169	ENSG00000162069	Sp09
11988	enrichment	Sp09D02	RNF11	-4.50216682227126	1.00608190167768e-05	0.000188640356564565	ENSG00000123091	Sp09
11989	enrichment	Sp09D02	TMEM63C	-4.50692952981658	9.85337048444214e-06	0.000185034491816137	ENSG00000165548	Sp09
11990	enrichment	Sp09D02	SATB2-AS1	-4.50940081230753	9.74735453591612e-06	0.000183607718338328	ENSG00000225953	Sp09
11991	enrichment	Sp09D02	RNF145	-4.51886672262497	9.3513213900559e-06	0.000177240161230129	ENSG00000145860	Sp09
11992	enrichment	Sp09D02	RPRML	-4.51952654407726	9.3242999674135e-06	0.000177002433387624	ENSG00000179673	Sp09
11993	enrichment	Sp09D02	ANKRD34C	-4.52194352077109	9.22595766352567e-06	0.000175407982016487	ENSG00000235711	Sp09
11994	enrichment	Sp09D02	PLEKHB2	-4.52225947243921	9.21317606233581e-06	0.000175407982016487	ENSG00000115762	Sp09
11995	enrichment	Sp09D02	DPAGT1	-4.52292653386493	9.18624641914392e-06	0.000175197913376029	ENSG00000172269	Sp09
11996	enrichment	Sp09D02	UBE2E2	-4.52602389369287	9.06219202293292e-06	0.000173102027313055	ENSG00000182247	Sp09
11997	enrichment	Sp09D02	KIF3A	-4.52768971127949	8.99614056114723e-06	0.000172379025642672	ENSG00000131437	Sp09
11998	enrichment	Sp09D02	NAGPA	-4.53182744962522	8.83407031103906e-06	0.000169539261463819	ENSG00000103174	Sp09
11999	enrichment	Sp09D02	ACOT7	-4.53425623029757	8.74024863503092e-06	0.000168002420696939	ENSG00000097021	Sp09
12000	enrichment	Sp09D02	IFT57	-4.53489204596697	8.71584622602964e-06	0.000167797197028681	ENSG00000114446	Sp09
12001	enrichment	Sp09D02	GHITM	-4.53942863451946	8.54362381801026e-06	0.000164741011317311	ENSG00000165678	Sp09
12002	enrichment	Sp09D02	TMEM130	-4.54682364946852	8.26987658336628e-06	0.000160220667562049	ENSG00000166448	Sp09
12003	enrichment	Sp09D02	MTCL1	-4.55254395436498	8.06392679123407e-06	0.000156976918826173	ENSG00000168502	Sp09
12004	enrichment	Sp09D02	RAB3A	-4.55561221545078	7.95550005826952e-06	0.000155762227368826	ENSG00000105649	Sp09
12005	enrichment	Sp09D02	NSF	-4.55632050081944	7.93067039905204e-06	0.000155621903095363	ENSG00000073969	Sp09
12006	enrichment	Sp09D02	LDLRAD4	-4.55722266337732	7.89915204490887e-06	0.000155252626606127	ENSG00000168675	Sp09
12007	enrichment	Sp09D02	PPAN	-4.55819760496692	7.86522644465648e-06	0.000154834771796981	ENSG00000130810	Sp09
12008	enrichment	Sp09D02	PCMT1	-4.5605851166527	7.78273735246979e-06	0.00015345800666765	ENSG00000120265	Sp09
12009	enrichment	Sp09D02	TNFAIP2	-4.5610265810642	7.76757604762393e-06	0.000153406489793542	ENSG00000185215	Sp09
12010	enrichment	Sp09D02	POLA2	-4.56974812882164	7.47380785747936e-06	0.000147843529219555	ENSG00000014138	Sp09
12011	enrichment	Sp09D02	ACP1	-4.5725356342272	7.38219054112102e-06	0.000146267875794497	ENSG00000143727	Sp09
12012	enrichment	Sp09D02	LDB3	-4.57837965987206	7.193606925376e-06	0.000143077100985517	ENSG00000122367	Sp09
12013	enrichment	Sp09D02	COX7A2L	-4.58008346956698	7.1395039373891e-06	0.000143077100985517	ENSG00000115944	Sp09
12014	enrichment	Sp09D02	EGFL7	-4.58133737924322	7.0999373385368e-06	0.000142772731546151	ENSG00000172889	Sp09
12015	enrichment	Sp09D02	GLS	-4.58667824986441	6.9337580033837e-06	0.000140107754696472	ENSG00000115419	Sp09
12016	enrichment	Sp09D02	CASD1	-4.58880532474573	6.86862198392577e-06	0.000139021363830286	ENSG00000127995	Sp09
12017	enrichment	Sp09D02	RTN1	-4.59098603476831	6.80245472766134e-06	0.000138139549909734	ENSG00000139970	Sp09
12018	enrichment	Sp09D02	SMCR8	-4.59636801909497	6.64176769737856e-06	0.000135326016834088	ENSG00000176994	Sp09
12019	enrichment	Sp09D02	DGAT2	-4.59704775572731	6.62173477966404e-06	0.000135326016834088	ENSG00000062282	Sp09
12020	enrichment	Sp09D02	AC092171.5	-4.59931193291692	6.55542431925163e-06	0.000134237960306283	ENSG00000273084	Sp09
12021	enrichment	Sp09D02	ANK2	-4.59972442804528	6.54341266029295e-06	0.000134216811698123	ENSG00000145362	Sp09
12022	enrichment	Sp09D02	FLRT3	-4.60641538806264	6.35150752495728e-06	0.000130719157394954	ENSG00000125848	Sp09
12023	enrichment	Sp09D02	UBE2Z	-4.60902539564945	6.27812724512589e-06	0.000129426822211912	ENSG00000159202	Sp09
12024	enrichment	Sp09D02	PGK1	-4.60904829765925	6.27748698057925e-06	0.000129426822211912	ENSG00000102144	Sp09
12025	enrichment	Sp09D02	ELMO1	-4.63013800496798	5.71380473425386e-06	0.000118997040675048	ENSG00000155849	Sp09
12026	enrichment	Sp09D02	STK39	-4.63657442578401	5.55170417266935e-06	0.000116016382069885	ENSG00000198648	Sp09
12027	enrichment	Sp09D02	PRMT6	-4.63996070954072	5.46820757123158e-06	0.000114860545632828	ENSG00000198890	Sp09
12028	enrichment	Sp09D02	UBE2V2	-4.64341286132886	5.38433188188138e-06	0.000113293385982788	ENSG00000169139	Sp09
12029	enrichment	Sp09D02	SLC2A3	-4.64919064094276	5.24671540711016e-06	0.000110779094735616	ENSG00000059804	Sp09
12030	enrichment	Sp09D02	PLEKHA1	-4.64923619263864	5.24564402098267e-06	0.000110779094735616	ENSG00000107679	Sp09
12031	enrichment	Sp09D02	TMEM243	-4.65007270614494	5.22600644910331e-06	0.00011072431341471	ENSG00000135185	Sp09
12032	enrichment	Sp09D02	INF2	-4.65357572135226	5.14453758302592e-06	0.000109187451306409	ENSG00000203485	Sp09
12033	enrichment	Sp09D02	RTL8C	-4.65453786137262	5.12237625088328e-06	0.000109095905343289	ENSG00000134590	Sp09
12034	enrichment	Sp09D02	TTPAL	-4.65480362978196	5.11627092903262e-06	0.000109095905343289	ENSG00000124120	Sp09
12035	enrichment	Sp09D02	ARHGEF25	-4.66467635064641	4.89437151928644e-06	0.0001046043563344	ENSG00000240771	Sp09
12036	enrichment	Sp09D02	CNTN6	-4.66641930573335	4.85617182839462e-06	0.000103977660391044	ENSG00000134115	Sp09
12037	enrichment	Sp09D02	CHAF1B	-4.66914198060243	4.79707399997991e-06	0.000103065429964419	ENSG00000159259	Sp09
12038	enrichment	Sp09D02	CYP26B1	-4.68022776169804	4.56352184376446e-06	9.87416894513637e-05	ENSG00000003137	Sp09
12039	enrichment	Sp09D02	TRABD2A	-4.68040912523044	4.55979353955747e-06	9.87416894513637e-05	ENSG00000186854	Sp09
12040	enrichment	Sp09D02	VSTM5	-4.68449952704988	4.47648202568312e-06	9.73754319643703e-05	ENSG00000214376	Sp09
12041	enrichment	Sp09D02	NCALD	-4.69068662612324	4.3532463897087e-06	9.48635242677164e-05	ENSG00000104490	Sp09
12042	enrichment	Sp09D02	LINC00839	-4.69497649370736	4.26972604807528e-06	9.32096445316433e-05	ENSG00000185904	Sp09
12043	enrichment	Sp09D02	JAZF1-AS1	-4.69559123410245	4.25788475534399e-06	9.31174260001436e-05	ENSG00000234336	Sp09
12044	enrichment	Sp09D02	GABARAPL1	-4.69782388035742	4.2151445169779e-06	9.23479242294889e-05	ENSG00000139112	Sp09
12045	enrichment	Sp09D02	RIT2	-4.70997734018078	3.98964109783007e-06	8.75643849568629e-05	ENSG00000152214	Sp09
12046	enrichment	Sp09D02	SYNPO2	-4.71139650141975	3.96408000046946e-06	8.71598525283078e-05	ENSG00000172403	Sp09
12047	enrichment	Sp09D02	KLF8	-4.71414891553706	3.9149543327689e-06	8.67034723153982e-05	ENSG00000102349	Sp09
12048	enrichment	Sp09D02	ACTR1A	-4.71795276174041	3.84802735687343e-06	8.53759245694696e-05	ENSG00000138107	Sp09
12049	enrichment	Sp09D02	COX10	-4.71824745826306	3.84288858777653e-06	8.53759245694696e-05	ENSG00000006695	Sp09
12050	enrichment	Sp09D02	CU633906.5	-4.71952763117961	3.82064225867833e-06	8.50771431918808e-05	ENSG00000288187	Sp09
12051	enrichment	Sp09D02	RGS4	-4.7195558119429	3.8201539439019e-06	8.50771431918808e-05	ENSG00000117152	Sp09
12052	enrichment	Sp09D02	EMX1	-4.72305620725506	3.75996485764403e-06	8.40321213614227e-05	ENSG00000135638	Sp09
12053	enrichment	Sp09D02	SYP	-4.72384534593207	3.74652249477003e-06	8.38850503636697e-05	ENSG00000102003	Sp09
12054	enrichment	Sp09D02	AL023284.4	-4.72455460896836	3.7344802926249e-06	8.3768846930898e-05	ENSG00000260418	Sp09
12055	enrichment	Sp09D02	ARPP19	-4.74222839990278	3.44617629218822e-06	7.81794130148639e-05	ENSG00000128989	Sp09
12056	enrichment	Sp09D02	A1BG-AS1	-4.74414234220081	3.41627513127228e-06	7.77727439102489e-05	ENSG00000268895	Sp09
12057	enrichment	Sp09D02	PRKACB	-4.74467274640492	3.40803309877725e-06	7.77298593890893e-05	ENSG00000142875	Sp09
12058	enrichment	Sp09D02	ARFGEF1	-4.75388312499723	3.26793242528253e-06	7.46737829889326e-05	ENSG00000066777	Sp09
12059	enrichment	Sp09D02	FAM102B	-4.76427655441812	3.11650569718581e-06	7.16151920077003e-05	ENSG00000162636	Sp09
12060	enrichment	Sp09D02	PFKP	-4.7759633770552	2.95431786455643e-06	6.81444073475517e-05	ENSG00000067057	Sp09
12061	enrichment	Sp09D02	CALM2	-4.78131923945182	2.88274044165945e-06	6.67452687486492e-05	ENSG00000143933	Sp09
12062	enrichment	Sp09D02	CLASP2	-4.78568821804361	2.82559400367785e-06	6.55462745634946e-05	ENSG00000163539	Sp09
12063	enrichment	Sp09D02	LHX6	-4.78767662742502	2.79994895043551e-06	6.51988112744268e-05	ENSG00000106852	Sp09
12064	enrichment	Sp09D02	RYR2	-4.79525166669389	2.70429372008396e-06	6.34548766372867e-05	ENSG00000198626	Sp09
12065	enrichment	Sp09D02	GEMIN8	-4.79662041223468	2.68734940266253e-06	6.3178550860672e-05	ENSG00000046647	Sp09
12066	enrichment	Sp09D02	SSH2	-4.79807161776516	2.66949619373619e-06	6.28797513842483e-05	ENSG00000141298	Sp09
12067	enrichment	Sp09D02	ECM1	-4.79916841390733	2.65607905062028e-06	6.26844911077857e-05	ENSG00000143369	Sp09
12068	enrichment	Sp09D02	RAB6A	-4.80431186258192	2.59402251887454e-06	6.13383467954377e-05	ENSG00000175582	Sp09
12069	enrichment	Sp09D02	CFL1	-4.81220250605112	2.50153253723543e-06	5.926595982113e-05	ENSG00000172757	Sp09
12070	enrichment	Sp09D02	ATP6V1E1	-4.81942626919476	2.41965662075965e-06	5.75492260482233e-05	ENSG00000131100	Sp09
12071	enrichment	Sp09D02	BASP1	-4.81991542452525	2.41420694299165e-06	5.75315397233391e-05	ENSG00000176788	Sp09
12072	enrichment	Sp09D02	STXBP1	-4.82380967163021	2.37124182342107e-06	5.66180298658644e-05	ENSG00000136854	Sp09
12073	enrichment	Sp09D02	ZW10	-4.82869327630598	2.31840372595031e-06	5.54647466726859e-05	ENSG00000086827	Sp09
12074	enrichment	Sp09D02	TNNT2	-4.8352568109235	2.24917742560702e-06	5.40200275600113e-05	ENSG00000118194	Sp09
12075	enrichment	Sp09D02	FUCA1	-4.83689767366354	2.23218546118681e-06	5.37174552421432e-05	ENSG00000179163	Sp09
12076	enrichment	Sp09D02	YWHAZ	-4.84673553244455	2.1328795636533e-06	5.16325795359635e-05	ENSG00000164924	Sp09
12077	enrichment	Sp09D02	SCG5	-4.85012520435544	2.09966231588661e-06	5.09293091502257e-05	ENSG00000166922	Sp09
12078	enrichment	Sp09D02	EPDR1	-4.85076371019923	2.09346142252146e-06	5.08798526646617e-05	ENSG00000086289	Sp09
12079	enrichment	Sp09D02	GPR150	-4.85615256003776	2.04182712380419e-06	4.97237780647534e-05	ENSG00000178015	Sp09
12080	enrichment	Sp09D02	CDK14	-4.86298649846412	1.97811348109464e-06	4.826833793689e-05	ENSG00000058091	Sp09
12081	enrichment	Sp09D02	HINT1	-4.87218568610396	1.8953740531136e-06	4.63598475345517e-05	ENSG00000169567	Sp09
12082	enrichment	Sp09D02	IQCJ-SCHIP1	-4.87509010301167	1.86995287952042e-06	4.59039637593114e-05	ENSG00000283154	Sp09
12083	enrichment	Sp09D02	DCTN1	-4.88475124154511	1.7877415246568e-06	4.4062782538164e-05	ENSG00000204843	Sp09
12084	enrichment	Sp09D02	MAPRE3	-4.88482606981128	1.78711861411505e-06	4.4062782538164e-05	ENSG00000084764	Sp09
12085	enrichment	Sp09D02	KLC1	-4.89039327701835	1.74135785388695e-06	4.30933193598542e-05	ENSG00000126214	Sp09
12086	enrichment	Sp09D02	TTC9B	-4.89382405068781	1.71372408607197e-06	4.25818637240443e-05	ENSG00000174521	Sp09
12087	enrichment	Sp09D02	ASB13	-4.90070135131729	1.65960033675142e-06	4.13346751954838e-05	ENSG00000196372	Sp09
12088	enrichment	Sp09D02	GOT1	-4.90545407739351	1.6231662053765e-06	4.05791551344126e-05	ENSG00000120053	Sp09
12089	enrichment	Sp09D02	SMCO4	-4.90783380142942	1.6052150656098e-06	4.02951831151535e-05	ENSG00000166002	Sp09
12090	enrichment	Sp09D02	PRR3	-4.90910969584638	1.59566970523775e-06	4.0137987955826e-05	ENSG00000204576	Sp09
12091	enrichment	Sp09D02	MAGEH1	-4.91098921980754	1.58170828611243e-06	3.98688325726278e-05	ENSG00000187601	Sp09
12092	enrichment	Sp09D02	PPIA	-4.91386431275634	1.56057983017431e-06	3.94175380658698e-05	ENSG00000196262	Sp09
12093	enrichment	Sp09D02	CAMK2D	-4.92828753752165	1.45863803288657e-06	3.70724531227407e-05	ENSG00000145349	Sp09
12094	enrichment	Sp09D02	P4HTM	-4.92891425145088	1.45435770765785e-06	3.70406728669109e-05	ENSG00000178467	Sp09
12095	enrichment	Sp09D02	FABP3	-4.93450949191827	1.41667781252196e-06	3.61980233318859e-05	ENSG00000121769	Sp09
12096	enrichment	Sp09D02	LINC02668	-4.93839632196068	1.39106034184318e-06	3.57262871408255e-05	ENSG00000226762	Sp09
12097	enrichment	Sp09D02	KCNF1	-4.95542334880897	1.28402137861626e-06	3.3046655481229e-05	ENSG00000162975	Sp09
12098	enrichment	Sp09D02	MTRR	-4.9561172117178	1.27983288421764e-06	3.30083481214361e-05	ENSG00000124275	Sp09
12099	enrichment	Sp09D02	TPPP	-4.95792711081153	1.26896955501204e-06	3.27973632347192e-05	ENSG00000171368	Sp09
12100	enrichment	Sp09D02	NPTX1	-4.95925034614193	1.26108376672129e-06	3.26626039156097e-05	ENSG00000171246	Sp09
12101	enrichment	Sp09D02	GIT2	-4.96494472541958	1.22768586546809e-06	3.20009801819773e-05	ENSG00000139436	Sp09
12102	enrichment	Sp09D02	PPP3CB	-4.96803403447353	1.20992657523312e-06	3.16731314394538e-05	ENSG00000107758	Sp09
12103	enrichment	Sp09D02	NAPA	-4.97372442933431	1.17786297650268e-06	3.11674781120026e-05	ENSG00000105402	Sp09
12104	enrichment	Sp09D02	ATP1A1	-4.98372637849836	1.12348680856688e-06	2.99229329732682e-05	ENSG00000163399	Sp09
12105	enrichment	Sp09D02	IPCEF1	-4.98569037017844	1.11309857422973e-06	2.97109826854988e-05	ENSG00000074706	Sp09
12106	enrichment	Sp09D02	BCL7B	-4.98737308017021	1.10427212443866e-06	2.96317232026103e-05	ENSG00000106635	Sp09
12107	enrichment	Sp09D02	RPS6KA1	-4.99515906526504	1.06430580185201e-06	2.87221598844167e-05	ENSG00000117676	Sp09
12108	enrichment	Sp09D02	GAL	-5.00303173767365	1.02531937741145e-06	2.77927480905875e-05	ENSG00000069482	Sp09
12109	enrichment	Sp09D02	PSMC4	-5.00518529588428	1.01489778893536e-06	2.75713899327439e-05	ENSG00000013275	Sp09
12110	enrichment	Sp09D02	NRGN	-5.01303591414903	9.77767955168354e-07	2.66218557949513e-05	ENSG00000154146	Sp09
12111	enrichment	Sp09D02	NUDT4	-5.01339545234138	9.76099380204632e-07	2.66218557949513e-05	ENSG00000173598	Sp09
12112	enrichment	Sp09D02	STPG1	-5.01811415060655	9.54454312947208e-07	2.61618923223758e-05	ENSG00000001460	Sp09
12113	enrichment	Sp09D02	OLFM3	-5.02068673791587	9.4285012273797e-07	2.59018938212847e-05	ENSG00000118733	Sp09
12114	enrichment	Sp09D02	MLLT11	-5.03430433235284	8.83664424043847e-07	2.43306251890451e-05	ENSG00000213190	Sp09
12115	enrichment	Sp09D02	MOAP1	-5.04037860015844	8.5843955431794e-07	2.37968788016708e-05	ENSG00000165943	Sp09
12116	enrichment	Sp09D02	NPTN	-5.04878102334892	8.2469297472763e-07	2.29133445819211e-05	ENSG00000156642	Sp09
12117	enrichment	Sp09D02	GDI1	-5.05189512615684	8.12515134524948e-07	2.26264180400171e-05	ENSG00000203879	Sp09
12118	enrichment	Sp09D02	TUBB	-5.06400481360161	7.66794024968547e-07	2.15001306312855e-05	ENSG00000196230	Sp09
12119	enrichment	Sp09D02	TMEM30A	-5.07486523889446	7.27917115166617e-07	2.05514705148081e-05	ENSG00000112697	Sp09
12120	enrichment	Sp09D02	FBXW7	-5.07507129541982	7.2719828088633e-07	2.05514705148081e-05	ENSG00000109670	Sp09
12121	enrichment	Sp09D02	FDX2	-5.08541961944287	6.91969169342755e-07	1.96271997568798e-05	ENSG00000267673	Sp09
12122	enrichment	Sp09D02	ARMC9	-5.08927295283261	6.79278421918928e-07	1.93120435068812e-05	ENSG00000135931	Sp09
12123	enrichment	Sp09D02	OCIAD1	-5.08933306117325	6.79082256002391e-07	1.93120435068812e-05	ENSG00000109180	Sp09
12124	enrichment	Sp09D02	ITPKC	-5.09231877167349	6.69407056413673e-07	1.91203300576102e-05	ENSG00000086544	Sp09
12125	enrichment	Sp09D02	DCAF8	-5.10468589822068	6.30734815959733e-07	1.81003125002529e-05	ENSG00000132716	Sp09
12126	enrichment	Sp09D02	DCTN2	-5.10707282471818	6.23524321905518e-07	1.79777944228655e-05	ENSG00000175203	Sp09
12127	enrichment	Sp09D02	HACD1	-5.12293061811494	5.77609518015565e-07	1.66933247227903e-05	ENSG00000165996	Sp09
12128	enrichment	Sp09D02	ANXA6	-5.13427256319329	5.46798545666083e-07	1.58403133193551e-05	ENSG00000197043	Sp09
12129	enrichment	Sp09D02	SYNGR1	-5.14509856886777	5.18879140076856e-07	1.51030892558085e-05	ENSG00000100321	Sp09
12130	enrichment	Sp09D02	RCOR2	-5.14756537128795	5.12713573341771e-07	1.49592444727999e-05	ENSG00000167771	Sp09
12131	enrichment	Sp09D02	CX3CL1	-5.14891487130122	5.09370736124106e-07	1.49329910050772e-05	ENSG00000006210	Sp09
12132	enrichment	Sp09D02	SYT5	-5.16330381535472	4.7501678692534e-07	1.39593274523132e-05	ENSG00000129990	Sp09
12133	enrichment	Sp09D02	PRKAR1B	-5.1654071735241	4.70187122571759e-07	1.38841487281153e-05	ENSG00000188191	Sp09
12134	enrichment	Sp09D02	LDHA	-5.16900128340333	4.62044452674688e-07	1.37099355192914e-05	ENSG00000134333	Sp09
12135	enrichment	Sp09D02	PRELID1	-5.19001212333993	4.17110771421945e-07	1.24979881878267e-05	ENSG00000169230	Sp09
12136	enrichment	Sp09D02	MTCH1	-5.19407731251373	4.08920538807545e-07	1.23436812095111e-05	ENSG00000137409	Sp09
12137	enrichment	Sp09D02	ACTR10	-5.20536758529767	3.86983807891382e-07	1.17683508743088e-05	ENSG00000131966	Sp09
12138	enrichment	Sp09D02	DOCK3	-5.20625115522186	3.85316078926085e-07	1.17468555233701e-05	ENSG00000088538	Sp09
12139	enrichment	Sp09D02	LINC02245	-5.20732168474301	3.8330480857715e-07	1.17226352554449e-05	ENSG00000237638	Sp09
12140	enrichment	Sp09D02	SLC36A1	-5.20800570387686	3.82025037797132e-07	1.17226352554449e-05	ENSG00000123643	Sp09
12141	enrichment	Sp09D02	SYT4	-5.21855868751954	3.62798533127273e-07	1.12283849809643e-05	ENSG00000132872	Sp09
12142	enrichment	Sp09D02	CAPNS1	-5.2186546118677	3.62628150959333e-07	1.12283849809643e-05	ENSG00000126247	Sp09
12143	enrichment	Sp09D02	DRG2	-5.22378912827769	3.53620615556494e-07	1.10496618188567e-05	ENSG00000108591	Sp09
12144	enrichment	Sp09D02	DAPK2	-5.22718151891276	3.47788856984015e-07	1.09018430169989e-05	ENSG00000035664	Sp09
12145	enrichment	Sp09D02	TBR1	-5.244912926189	3.18794415666159e-07	1.00444889987598e-05	ENSG00000136535	Sp09
12146	enrichment	Sp09D02	SULF1	-5.2464626173564	3.16374923831106e-07	1.001990529491e-05	ENSG00000137573	Sp09
12147	enrichment	Sp09D02	YPEL3	-5.24760900954096	3.14596573976481e-07	9.98946264120126e-06	ENSG00000090238	Sp09
12148	enrichment	Sp09D02	PRKAR1A	-5.25845610593415	2.98243279095575e-07	9.51964513562247e-06	ENSG00000108946	Sp09
12149	enrichment	Sp09D02	DNAJA1	-5.25983534876689	2.96224010368822e-07	9.50482552955079e-06	ENSG00000086061	Sp09
12150	enrichment	Sp09D02	TMEM14A	-5.26434028490944	2.89720665501853e-07	9.3845034042968e-06	ENSG00000096092	Sp09
12151	enrichment	Sp09D02	TPP2	-5.27316217516882	2.77384548644666e-07	9.09122280745588e-06	ENSG00000134900	Sp09
12152	enrichment	Sp09D02	RUFY3	-5.27594937815296	2.73594219126257e-07	8.99110034628626e-06	ENSG00000018189	Sp09
12153	enrichment	Sp09D02	NEUROD6	-5.2858574619701	2.60523136057802e-07	8.58462355338715e-06	ENSG00000164600	Sp09
12154	enrichment	Sp09D02	SMURF1	-5.30206203208595	2.40442027075751e-07	7.9875102744594e-06	ENSG00000198742	Sp09
12155	enrichment	Sp09D02	SYT11	-5.3066251827214	2.35064097786352e-07	7.85152621704413e-06	ENSG00000132718	Sp09
12156	enrichment	Sp09D02	TUBB4B	-5.31136609068728	2.29600500093317e-07	7.69004414696109e-06	ENSG00000188229	Sp09
12157	enrichment	Sp09D02	C1orf216	-5.33390723096101	2.05266711269688e-07	6.93200426870699e-06	ENSG00000142686	Sp09
12158	enrichment	Sp09D02	THY1	-5.34474137787149	1.9448163726298e-07	6.60427226538868e-06	ENSG00000154096	Sp09
12159	enrichment	Sp09D02	NAPB	-5.35944544532432	1.80721255262915e-07	6.17127750164562e-06	ENSG00000125814	Sp09
12160	enrichment	Sp09D02	ROGDI	-5.36026617540935	1.79981750690843e-07	6.16324062239651e-06	ENSG00000067836	Sp09
12161	enrichment	Sp09D02	MAP1LC3A	-5.36041616999493	1.79846918988428e-07	6.16324062239651e-06	ENSG00000101460	Sp09
12162	enrichment	Sp09D02	NEGR1	-5.36319350523807	1.773680129108e-07	6.10795481080151e-06	ENSG00000172260	Sp09
12163	enrichment	Sp09D02	VSNL1	-5.36330230592982	1.7727158224348e-07	6.10795481080151e-06	ENSG00000163032	Sp09
12164	enrichment	Sp09D02	PTPRD	-5.36331164105754	1.77263310841651e-07	6.10795481080151e-06	ENSG00000153707	Sp09
12165	enrichment	Sp09D02	SNAP25	-5.40583609959939	1.43230460365416e-07	5.03158729300924e-06	ENSG00000132639	Sp09
12166	enrichment	Sp09D02	KLC2	-5.41917796515715	1.33929309258812e-07	4.74575595851878e-06	ENSG00000174996	Sp09
12167	enrichment	Sp09D02	DUSP11	-5.43029017775919	1.26633379275031e-07	4.50027052801529e-06	ENSG00000144048	Sp09
12168	enrichment	Sp09D02	STMN2	-5.43904797550091	1.21157163482422e-07	4.36916319637938e-06	ENSG00000104435	Sp09
12169	enrichment	Sp09D02	HSPA12A	-5.46486671105833	1.06320002633875e-07	3.89150309041653e-06	ENSG00000165868	Sp09
12170	enrichment	Sp09D02	WASF1	-5.47794000377727	9.94974135628818e-08	3.65272036278147e-06	ENSG00000112290	Sp09
12171	enrichment	Sp09D02	PRDM8	-5.50223404259609	8.79329682299897e-08	3.27737968479154e-06	ENSG00000152784	Sp09
12172	enrichment	Sp09D02	CHN1	-5.53988522409716	7.25508166845231e-08	2.75445258996365e-06	ENSG00000128656	Sp09
12173	enrichment	Sp09D02	PAFAH1B1	-5.54433871993853	7.09147821704115e-08	2.70072651723763e-06	ENSG00000007168	Sp09
12174	enrichment	Sp09D02	PIK3R1	-5.55871980980815	6.5873401399267e-08	2.53239727077371e-06	ENSG00000145675	Sp09
12175	enrichment	Sp09D02	YWHAH	-5.58072101880743	5.88295104114542e-08	2.28314528501596e-06	ENSG00000128245	Sp09
12176	enrichment	Sp09D02	TOLLIP	-5.5919692165871	5.55175095688382e-08	2.17532549512515e-06	ENSG00000078902	Sp09
12177	enrichment	Sp09D02	PTPRK	-5.60543488613117	5.17910461681899e-08	2.0490146906347e-06	ENSG00000152894	Sp09
12178	enrichment	Sp09D02	KCNK1	-5.60777807755933	5.11679915332134e-08	2.03093732627771e-06	ENSG00000135750	Sp09
12179	enrichment	Sp09D02	CACNA1H	-5.6222454315306	4.74798235456771e-08	1.9030847306423e-06	ENSG00000196557	Sp09
12180	enrichment	Sp09D02	G3BP2	-5.6415979066861	4.29490341423485e-08	1.75602656317796e-06	ENSG00000138757	Sp09
12181	enrichment	Sp09D02	NDUFV2	-5.65361282186123	4.03512381946047e-08	1.66092217821227e-06	ENSG00000178127	Sp09
12182	enrichment	Sp09D02	SLC22A18	-5.67211185734066	3.66483686393942e-08	1.52389900209726e-06	ENSG00000110628	Sp09
12183	enrichment	Sp09D02	RTN4	-5.67218778575939	3.66338756024375e-08	1.52389900209726e-06	ENSG00000115310	Sp09
12184	enrichment	Sp09D02	AL353709.1	-5.67273646326853	3.65293113492643e-08	1.52389900209726e-06	ENSG00000287364	Sp09
12185	enrichment	Sp09D02	RTN3	-5.67694638385494	3.57366329848891e-08	1.5013070042621e-06	ENSG00000133318	Sp09
12186	enrichment	Sp09D02	NEFL	-5.67979421205738	3.5209959535993e-08	1.48428191492246e-06	ENSG00000277586	Sp09
12187	enrichment	Sp09D02	NDUFA9	-5.6927671907289	3.29050072618125e-08	1.39674900616548e-06	ENSG00000139180	Sp09
12188	enrichment	Sp09D02	REPS2	-5.69609772647634	3.23374196540935e-08	1.37743886854109e-06	ENSG00000169891	Sp09
12189	enrichment	Sp09D02	UCHL1	-5.70726362839432	3.05033552243535e-08	1.3084333951499e-06	ENSG00000154277	Sp09
12190	enrichment	Sp09D02	PJA2	-5.72502698275562	2.77928120321692e-08	1.20484796841584e-06	ENSG00000198961	Sp09
12191	enrichment	Sp09D02	ENO2	-5.83932789457908	1.51948890282706e-08	7.0630235121904e-07	ENSG00000111674	Sp09
12192	enrichment	Sp09D02	SLC17A7	-5.8466147699903	1.4616806294391e-08	6.82024644843245e-07	ENSG00000104888	Sp09
12193	enrichment	Sp09D02	DOC2A	-5.86143378911461	1.35066821501522e-08	6.36647781265595e-07	ENSG00000149927	Sp09
12194	enrichment	Sp09D02	RAP1GAP	-5.86897066933504	1.29741201718309e-08	6.17154159924639e-07	ENSG00000076864	Sp09
12195	enrichment	Sp09D02	ABCF3	-5.8899733043733	1.15959882011202e-08	5.60319983235945e-07	ENSG00000161204	Sp09
12196	enrichment	Sp09D02	MYADM	-5.90355217510491	1.07822555611497e-08	5.27252296940222e-07	ENSG00000179820	Sp09
12197	enrichment	Sp09D02	ACTB	-5.91985473005767	9.87880470905709e-09	4.94952408066487e-07	ENSG00000075624	Sp09
12198	enrichment	Sp09D02	HMOX2	-5.94741999215169	8.5167145392167e-09	4.32020063244499e-07	ENSG00000103415	Sp09
12199	enrichment	Sp09D02	PEX5L	-6.04431269613172	5.03611287400795e-09	2.6537275812391e-07	ENSG00000114757	Sp09
12200	enrichment	Sp09D02	MIR4435-2HG	-6.05739646076009	4.68902818580369e-09	2.48153115027923e-07	ENSG00000172965	Sp09
12201	enrichment	Sp09D02	OSBPL10	-6.06105436357816	4.59625326797976e-09	2.44300853048054e-07	ENSG00000144645	Sp09
12202	enrichment	Sp09D02	PIM3	-6.10944982420744	3.52557067757802e-09	1.90708413864563e-07	ENSG00000198355	Sp09
12203	enrichment	Sp09D02	YWHAG	-6.1457413070733	2.88692802809105e-09	1.59695453137616e-07	ENSG00000170027	Sp09
12204	enrichment	Sp09D02	SYNGR3	-6.15321259266383	2.77027496820955e-09	1.5464206158156e-07	ENSG00000127561	Sp09
12205	enrichment	Sp09D02	STK32C	-6.156728108775	2.7169947907722e-09	1.52363584023808e-07	ENSG00000165752	Sp09
12206	enrichment	Sp09D02	ATF4	-6.19688464603066	2.1752486121108e-09	1.25435916429503e-07	ENSG00000128272	Sp09
12207	enrichment	Sp09D02	LGMN	-6.23332248540901	1.77619868554662e-09	1.05922092345402e-07	ENSG00000100600	Sp09
12208	enrichment	Sp09D02	ENPP6	-6.23639095931092	1.74607540961652e-09	1.04636136679225e-07	ENSG00000164303	Sp09
12209	enrichment	Sp09D02	RAB11A	-6.25846989539475	1.54360489860996e-09	9.63496290918457e-08	ENSG00000103769	Sp09
12210	enrichment	Sp09D02	SMIM12	-6.26952061945924	1.45109488692649e-09	9.2877670118724e-08	ENSG00000163866	Sp09
12211	enrichment	Sp09D02	SNCA	-6.31684360582807	1.11271306554629e-09	7.35292823043424e-08	ENSG00000145335	Sp09
12212	enrichment	Sp09D02	SV2B	-6.35887671206025	8.77921014104796e-10	5.92960463946471e-08	ENSG00000185518	Sp09
12213	enrichment	Sp09D02	ATP6V1B2	-6.396630284074	7.08931649946654e-10	4.89643470090274e-08	ENSG00000147416	Sp09
12214	enrichment	Sp09D02	SH3GL2	-6.50918892787201	3.72850803444598e-10	2.72940183958696e-08	ENSG00000107295	Sp09
12215	enrichment	Sp09D02	TUBA1B	-6.65276143146762	1.62466109135296e-10	1.28970661310324e-08	ENSG00000123416	Sp09
12216	enrichment	Sp09D02	MAP1B	-6.75199001329386	9.08488442970531e-11	7.43842973044176e-09	ENSG00000131711	Sp09
12217	enrichment	Sp09D02	SERPINI1	-6.93373350026003	3.08684680816245e-11	2.79531127628044e-09	ENSG00000163536	Sp09
12218	enrichment	Sp09D02	EPB41L3	-6.97861866816013	2.35761098920068e-11	2.20013697274644e-09	ENSG00000082397	Sp09
12219	enrichment	Sp09D02	APP	-7.04485630172023	1.58070207098031e-11	1.54592662541874e-09	ENSG00000142192	Sp09
12220	enrichment	Sp09D02	TMEM246	-7.10566357274537	1.0927607998235e-11	1.10404965106134e-09	ENSG00000165152	Sp09
12221	enrichment	Sp09D02	TMSB10	-7.12038719710804	9.99012176568323e-12	1.02629612256704e-09	ENSG00000034510	Sp09
12222	enrichment	Sp09D02	DIRAS2	-7.29360420340295	3.44682840730924e-12	3.79616912426626e-10	ENSG00000165023	Sp09
12223	enrichment	Sp09D02	STMN1	-7.48301100191846	1.05697672401458e-12	1.30520610616952e-10	ENSG00000117632	Sp09
12224	enrichment	Sp09D02	SLC24A2	-7.61997854195533	4.44388428693742e-13	5.71857741134841e-11	ENSG00000155886	Sp09
12225	enrichment	Sp09D02	AK5	-7.6456798296076	3.77298971123156e-13	4.98171429814361e-11	ENSG00000154027	Sp09
1	enrichment	Sp09D03	HPCAL1	11.2767597470559	2.23838136305646e-24	2.73642121633653e-20	ENSG00000115756	Sp09
2	enrichment	Sp09D03	CAMK2N1	9.84780717059034	1.02023885512142e-19	4.15747333461978e-16	ENSG00000162545	Sp09
3	enrichment	Sp09D03	ARPP19	9.60567887476972	5.90883510537345e-19	1.80588772907976e-15	ENSG00000128989	Sp09
4	enrichment	Sp09D03	LINC02714	9.44101399609352	1.92843334710776e-18	4.71501953367847e-15	ENSG00000251226	Sp09
5	enrichment	Sp09D03	RASGRF2	9.30847202339405	4.96138189940065e-18	1.01088156200288e-14	ENSG00000113319	Sp09
6	enrichment	Sp09D03	GNAL	9.18923807625114	1.15443192978252e-17	2.01613290594162e-14	ENSG00000141404	Sp09
7	enrichment	Sp09D03	C1QL2	9.1060808861304	2.07381209229716e-17	3.16904410354159e-14	ENSG00000144119	Sp09
8	enrichment	Sp09D03	EGR3	8.34322942182896	3.92273704461613e-15	5.32838448560358e-12	ENSG00000179388	Sp09
9	enrichment	Sp09D03	LAMP5	8.23264735606872	8.21430534365425e-15	1.00419882826173e-11	ENSG00000125869	Sp09
10	enrichment	Sp09D03	SLCO2A1	8.14882317265563	1.43305242669111e-14	1.59264235602716e-11	ENSG00000174640	Sp09
11	enrichment	Sp09D03	GPR83	7.95067326121305	5.27107375872115e-14	5.36990639169718e-11	ENSG00000123901	Sp09
12	enrichment	Sp09D03	PENK	7.93359750186549	5.8919963979588e-14	5.54074276654202e-11	ENSG00000181195	Sp09
13	enrichment	Sp09D03	PCDH8	7.91029478610335	6.85746298510357e-14	5.98803464234936e-11	ENSG00000136099	Sp09
14	enrichment	Sp09D03	ENC1	7.85901822109215	9.56690861024732e-14	7.79703051735157e-11	ENSG00000171617	Sp09
15	enrichment	Sp09D03	CALB1	7.69135152869606	2.81635090239719e-13	2.15186811136285e-10	ENSG00000104327	Sp09
16	enrichment	Sp09D03	LTK	7.64571138336775	3.76938660171954e-13	2.58003067345686e-10	ENSG00000062524	Sp09
17	enrichment	Sp09D03	NEUROD1	7.64449123262026	3.79881816950703e-13	2.58003067345686e-10	ENSG00000162992	Sp09
18	enrichment	Sp09D03	ITPKA	7.6284733125501	4.20689325296237e-13	2.70680368512974e-10	ENSG00000137825	Sp09
19	enrichment	Sp09D03	HOPX	7.55171799135005	6.84718547399345e-13	4.18534212097849e-10	ENSG00000171476	Sp09
20	enrichment	Sp09D03	CALB2	7.49346250710902	9.88994879766744e-13	5.75736305007069e-10	ENSG00000172137	Sp09
21	enrichment	Sp09D03	CYP46A1	7.46158825800948	1.20847877829768e-12	6.71529684758597e-10	ENSG00000036530	Sp09
22	enrichment	Sp09D03	LINC00507	7.39439171498597	1.84071795913451e-12	9.78381610887798e-10	ENSG00000256193	Sp09
23	enrichment	Sp09D03	AC103681.2	7.36485158656684	2.21308047102124e-12	1.12728786492644e-09	ENSG00000254664	Sp09
24	enrichment	Sp09D03	PPP3CA	7.33987004040631	2.58525274346446e-12	1.26418859155412e-09	ENSG00000138814	Sp09
25	enrichment	Sp09D03	ATP2B1	7.31048373859723	3.10260364781035e-12	1.44495428370771e-09	ENSG00000070961	Sp09
26	enrichment	Sp09D03	AC122707.1	7.30593589642602	3.19131007444648e-12	1.44495428370771e-09	ENSG00000248285	Sp09
27	enrichment	Sp09D03	ART3	7.28580914734714	3.61486373907695e-12	1.57827532893628e-09	ENSG00000156219	Sp09
28	enrichment	Sp09D03	SOWAHA	7.26585287912137	4.08943158054135e-12	1.72390693352131e-09	ENSG00000198944	Sp09
29	enrichment	Sp09D03	FREM3	7.23102874112716	5.06899409152332e-12	2.06561509229575e-09	ENSG00000183090	Sp09
30	enrichment	Sp09D03	SERPINE2	7.21154387552594	5.71449062044262e-12	2.25353702693261e-09	ENSG00000135919	Sp09
31	enrichment	Sp09D03	DDRGK1	7.15849444868639	7.91131430869389e-12	3.02236929449321e-09	ENSG00000198171	Sp09
32	enrichment	Sp09D03	CARTPT	7.1445364849155	8.61603745947184e-12	3.19185024066798e-09	ENSG00000164326	Sp09
33	enrichment	Sp09D03	NCDN	7.12578682909075	9.66085099314614e-12	3.47364421738858e-09	ENSG00000020129	Sp09
34	enrichment	Sp09D03	STXBP6	7.09701434228167	1.15114801719391e-11	4.0207955743416e-09	ENSG00000168952	Sp09
35	enrichment	Sp09D03	HS6ST1	6.85080268381349	5.06096773297907e-11	1.62816659304392e-08	ENSG00000136720	Sp09
36	enrichment	Sp09D03	HS6ST3	6.7884228623799	7.32467168339634e-11	2.18400271535415e-08	ENSG00000185352	Sp09
37	enrichment	Sp09D03	THSD7A	6.67488728068377	1.42720757564067e-10	4.15419347909696e-08	ENSG00000005108	Sp09
38	enrichment	Sp09D03	RCN1	6.64820291773868	1.66762490344028e-10	4.7410963824552e-08	ENSG00000049449	Sp09
39	enrichment	Sp09D03	ARNT2	6.64397513112199	1.70920324681007e-10	4.74886583914844e-08	ENSG00000172379	Sp09
40	enrichment	Sp09D03	KCNIP2	6.57458312642868	2.55670665317456e-10	6.94571974112422e-08	ENSG00000120049	Sp09
41	enrichment	Sp09D03	NGEF	6.44048405636645	5.52198081821707e-10	1.43630245750433e-07	ENSG00000066248	Sp09
42	enrichment	Sp09D03	MRTFB	6.41841372185923	6.26152418702755e-10	1.56218639155942e-07	ENSG00000186260	Sp09
43	enrichment	Sp09D03	PTGES	6.33661387612446	9.95085763598999e-10	2.36128440184927e-07	ENSG00000148344	Sp09
44	enrichment	Sp09D03	CBLN2	6.33226183974987	1.01979741625914e-09	2.36128440184927e-07	ENSG00000141668	Sp09
45	enrichment	Sp09D03	CAMKV	6.33158295416757	1.02370612104713e-09	2.36128440184927e-07	ENSG00000164076	Sp09
46	enrichment	Sp09D03	CUX2	6.30348656680848	1.19901646871231e-09	2.665086605456e-07	ENSG00000111249	Sp09
47	enrichment	Sp09D03	NECAB2	6.29207403355531	1.27834916734025e-09	2.79068188763117e-07	ENSG00000103154	Sp09
48	enrichment	Sp09D03	SLC24A4	6.28655374909815	1.31854703048291e-09	2.82793639432518e-07	ENSG00000140090	Sp09
49	enrichment	Sp09D03	CHRNA2	6.27408148114073	1.41398522826392e-09	2.9803395544011e-07	ENSG00000120903	Sp09
50	enrichment	Sp09D03	PSD3	6.22786761568092	1.83033915086524e-09	3.79252476598772e-07	ENSG00000156011	Sp09
51	enrichment	Sp09D03	MEG3	6.22156670265468	1.89569651067812e-09	3.86248164050666e-07	ENSG00000214548	Sp09
52	enrichment	Sp09D03	MAN1A1	6.20089713089345	2.1265580608641e-09	4.26183152361699e-07	ENSG00000111885	Sp09
53	enrichment	Sp09D03	SHISA8	6.08384233650286	4.05607384435978e-09	7.87071472179339e-07	ENSG00000234965	Sp09
54	enrichment	Sp09D03	PPFIA2	6.07813787897958	4.18480712958002e-09	7.99363549361183e-07	ENSG00000139220	Sp09
55	enrichment	Sp09D03	YJEFN3	6.06838303453927	4.41427170298988e-09	8.30222639523866e-07	ENSG00000250067	Sp09
56	enrichment	Sp09D03	DACT1	6.05664491736401	4.70675002752739e-09	8.71818471007915e-07	ENSG00000165617	Sp09
57	enrichment	Sp09D03	DGKB	6.05336262187247	4.79187267405713e-09	8.74337961796245e-07	ENSG00000136267	Sp09
58	enrichment	Sp09D03	LMO3	6.03078673594989	5.41955812713194e-09	9.7432497212041e-07	ENSG00000048540	Sp09
59	enrichment	Sp09D03	FFAR4	6.01712590700822	5.83771671931683e-09	1.02064070220808e-06	ENSG00000186188	Sp09
60	enrichment	Sp09D03	BATF3	6.01520741044196	5.89891382372558e-09	1.02064070220808e-06	ENSG00000123685	Sp09
61	enrichment	Sp09D03	MFSD4A	6.01173937142132	6.01113542404757e-09	1.02064070220808e-06	ENSG00000174514	Sp09
62	enrichment	Sp09D03	KCNH4	6.0078083812097	6.14086364987396e-09	1.02838435780424e-06	ENSG00000089558	Sp09
63	enrichment	Sp09D03	FKBP1A	5.9706400885153	7.51091594117528e-09	1.23997729320553e-06	ENSG00000088832	Sp09
64	enrichment	Sp09D03	AL583827.1	5.96828314198813	7.60722265770263e-09	1.23997729320553e-06	ENSG00000285634	Sp09
65	enrichment	Sp09D03	VSTM2A	5.95950645647468	7.97658041396433e-09	1.28307494158834e-06	ENSG00000170419	Sp09
66	enrichment	Sp09D03	RAB40B	5.91311396391374	1.02398919251797e-08	1.60490613827336e-06	ENSG00000141542	Sp09
67	enrichment	Sp09D03	EGR2	5.90658140114896	1.06052633649581e-08	1.64113094476725e-06	ENSG00000122877	Sp09
68	enrichment	Sp09D03	LINC02552	5.90266061000631	1.08306425618666e-08	1.65505756648524e-06	ENSG00000256422	Sp09
69	enrichment	Sp09D03	GPM6A	5.89342174293394	1.13803922686056e-08	1.71759624053955e-06	ENSG00000150625	Sp09
70	enrichment	Sp09D03	LZTS3	5.8872413983052	1.17632724439496e-08	1.75373177594249e-06	ENSG00000088899	Sp09
71	enrichment	Sp09D03	NPPA	5.8629523223381	1.33937266645548e-08	1.9492655770736e-06	ENSG00000175206	Sp09
72	enrichment	Sp09D03	CNR1	5.84281137267917	1.49114447636596e-08	2.11967921204347e-06	ENSG00000118432	Sp09
73	enrichment	Sp09D03	SYNGAP1	5.82303179960684	1.65648994767391e-08	2.32765397819696e-06	ENSG00000197283	Sp09
74	enrichment	Sp09D03	HPCA	5.80497681644935	1.82296441537574e-08	2.51219586091438e-06	ENSG00000121905	Sp09
75	enrichment	Sp09D03	SNN	5.78363025564662	2.04093413299613e-08	2.75783930032093e-06	ENSG00000184602	Sp09
76	enrichment	Sp09D03	CRIP2	5.78252658332817	2.05287015402213e-08	2.75783930032093e-06	ENSG00000182809	Sp09
77	enrichment	Sp09D03	SYTL5	5.75999252667652	2.31201975340731e-08	3.03918725649509e-06	ENSG00000147041	Sp09
78	enrichment	Sp09D03	RGS12	5.75732795272953	2.34469813388775e-08	3.04935475391253e-06	ENSG00000159788	Sp09
79	enrichment	Sp09D03	CDK5R1	5.70941233637749	3.01541360456606e-08	3.8399407620646e-06	ENSG00000176749	Sp09
80	enrichment	Sp09D03	TMEM132E	5.70704090768917	3.05307226329397e-08	3.847815300904e-06	ENSG00000181291	Sp09
81	enrichment	Sp09D03	HTR3B	5.69574529626986	3.2388384666983e-08	4.00567045737357e-06	ENSG00000149305	Sp09
82	enrichment	Sp09D03	VIP	5.69544905764455	3.24385583051112e-08	4.00567045737357e-06	ENSG00000146469	Sp09
83	enrichment	Sp09D03	LINC02263	5.68377077573366	3.4478057129426e-08	4.20674205270823e-06	ENSG00000228358	Sp09
84	enrichment	Sp09D03	RGS8	5.68223672665552	3.47550877156263e-08	4.20674205270823e-06	ENSG00000135824	Sp09
85	enrichment	Sp09D03	RTN4	5.67331861254232	3.64091094704479e-08	4.36373885564927e-06	ENSG00000115310	Sp09
86	enrichment	Sp09D03	GRIA4	5.65277643063802	4.05164844734302e-08	4.60871365514535e-06	ENSG00000152578	Sp09
87	enrichment	Sp09D03	CAMK4	5.65183573408449	4.07150163399343e-08	4.60871365514535e-06	ENSG00000152495	Sp09
88	enrichment	Sp09D03	ICAM5	5.64869770982356	4.13841731502527e-08	4.64148180515449e-06	ENSG00000105376	Sp09
89	enrichment	Sp09D03	TAFA2	5.64683330724227	4.17868064719671e-08	4.64403371927089e-06	ENSG00000198673	Sp09
90	enrichment	Sp09D03	PDZD2	5.64363180503746	4.24871256564194e-08	4.67932532567321e-06	ENSG00000133401	Sp09
91	enrichment	Sp09D03	FBLN7	5.6151116559942	4.92523548009147e-08	5.20843726610616e-06	ENSG00000144152	Sp09
92	enrichment	Sp09D03	LIME1	5.61468246183148	4.93617848516078e-08	5.20843726610616e-06	ENSG00000203896	Sp09
93	enrichment	Sp09D03	SOX1	5.61444836139568	4.9421572422766e-08	5.20843726610616e-06	ENSG00000182968	Sp09
94	enrichment	Sp09D03	SLC24A3	5.59934648354532	5.34313155872434e-08	5.53733856316525e-06	ENSG00000185052	Sp09
95	enrichment	Sp09D03	PRRT2	5.59928475206706	5.34483395053987e-08	5.53733856316525e-06	ENSG00000167371	Sp09
96	enrichment	Sp09D03	GPR88	5.53769369453248	7.33516504113521e-08	7.47269938565649e-06	ENSG00000181656	Sp09
97	enrichment	Sp09D03	GNG2	5.50357545159748	8.73134925482894e-08	8.60812456776482e-06	ENSG00000186469	Sp09
98	enrichment	Sp09D03	RBP4	5.49988560547722	8.89701716845027e-08	8.70128279074437e-06	ENSG00000138207	Sp09
99	enrichment	Sp09D03	PNCK	5.47832756248515	9.927878120235e-08	9.58792725279187e-06	ENSG00000130822	Sp09
100	enrichment	Sp09D03	GRIK1	5.47768221574645	9.96046430351384e-08	9.58792725279187e-06	ENSG00000171189	Sp09
101	enrichment	Sp09D03	PNMA5	5.47455233818701	1.01199871990853e-07	9.66537839912636e-06	ENSG00000198883	Sp09
102	enrichment	Sp09D03	PRKCA	5.46394730166194	1.06792058005564e-07	1.01204101482017e-05	ENSG00000154229	Sp09
103	enrichment	Sp09D03	LRRTM4	5.45588341691442	1.11244425129469e-07	1.04612545939058e-05	ENSG00000176204	Sp09
104	enrichment	Sp09D03	GRIN2B	5.44011791321626	1.20476899047761e-07	1.11708961181474e-05	ENSG00000273079	Sp09
105	enrichment	Sp09D03	DDN	5.41758398159838	1.34978777282866e-07	1.22978986890509e-05	ENSG00000181418	Sp09
106	enrichment	Sp09D03	TMEM59L	5.41637212332483	1.35805016198108e-07	1.22978986890509e-05	ENSG00000105696	Sp09
107	enrichment	Sp09D03	PYDC1	5.40975418758079	1.40404618373682e-07	1.26209298501343e-05	ENSG00000169900	Sp09
108	enrichment	Sp09D03	CBLN4	5.38862798632025	1.56124580852509e-07	1.3830601455956e-05	ENSG00000054803	Sp09
109	enrichment	Sp09D03	SIPA1L1	5.37530607822128	1.66903680078322e-07	1.45742677782678e-05	ENSG00000197555	Sp09
110	enrichment	Sp09D03	GRIA2	5.35518612505343	1.84567304690451e-07	1.5668995137783e-05	ENSG00000120251	Sp09
111	enrichment	Sp09D03	FNDC9	5.34977542657496	1.89619416987273e-07	1.5877379264859e-05	ENSG00000172568	Sp09
112	enrichment	Sp09D03	CACNB2	5.34638624005221	1.92852191500783e-07	1.60382179666467e-05	ENSG00000165995	Sp09
113	enrichment	Sp09D03	C1QTNF4	5.34370708721856	1.95445552436608e-07	1.61440667468752e-05	ENSG00000172247	Sp09
114	enrichment	Sp09D03	DAB1	5.3341256379968	2.05000484132963e-07	1.68196705941307e-05	ENSG00000173406	Sp09
115	enrichment	Sp09D03	ELFN1	5.33058529009151	2.08644652912163e-07	1.70045392123412e-05	ENSG00000225968	Sp09
116	enrichment	Sp09D03	WASF1	5.3209164716564	2.18920692957703e-07	1.760727283821e-05	ENSG00000112290	Sp09
117	enrichment	Sp09D03	SLC4A10	5.3063426892745	2.35344970104463e-07	1.88045245720723e-05	ENSG00000144290	Sp09
118	enrichment	Sp09D03	TRIM17	5.30447245768555	2.37537450179355e-07	1.88564631717053e-05	ENSG00000162931	Sp09
119	enrichment	Sp09D03	CACNA2D1	5.29866082905575	2.44477832447545e-07	1.91585993696874e-05	ENSG00000153956	Sp09
120	enrichment	Sp09D03	PSD	5.29630461920744	2.47347450139122e-07	1.92600164200686e-05	ENSG00000059915	Sp09
121	enrichment	Sp09D03	ARL4A	5.29379852486937	2.50435517218051e-07	1.92650676681708e-05	ENSG00000122644	Sp09
122	enrichment	Sp09D03	AKAP5	5.29369485073755	2.50564070285412e-07	1.92650676681708e-05	ENSG00000179841	Sp09
123	enrichment	Sp09D03	OLFM1	5.28799544305141	2.57730665197298e-07	1.96922336377311e-05	ENSG00000130558	Sp09
124	enrichment	Sp09D03	CHL1	5.27720880467959	2.71842988078744e-07	2.06414939705754e-05	ENSG00000134121	Sp09
125	enrichment	Sp09D03	TAC3	5.27533160783156	2.7437444565157e-07	2.07051086301879e-05	ENSG00000166863	Sp09
126	enrichment	Sp09D03	SLC12A5	5.26556017290868	2.87925750301853e-07	2.15854998362953e-05	ENSG00000124140	Sp09
127	enrichment	Sp09D03	CAMK2A	5.26440342737662	2.89572349542121e-07	2.15854998362953e-05	ENSG00000070808	Sp09
128	enrichment	Sp09D03	KCNK1	5.2594018141271	2.96797885695712e-07	2.1990025167455e-05	ENSG00000135750	Sp09
129	enrichment	Sp09D03	SEC14L1	5.2574920011942	2.9960281341329e-07	2.20641228552859e-05	ENSG00000129657	Sp09
130	enrichment	Sp09D03	MAL2	5.23219103078082	3.39280881741759e-07	2.45426554987752e-05	ENSG00000147676	Sp09
131	enrichment	Sp09D03	CTXN3	5.22539010327498	3.50788116093786e-07	2.51028343194969e-05	ENSG00000205279	Sp09
132	enrichment	Sp09D03	LINC01007	5.22519040428116	3.51131670235907e-07	2.51028343194969e-05	ENSG00000233123	Sp09
133	enrichment	Sp09D03	TNFRSF25	5.21804904836695	3.63634334488673e-07	2.56946229344219e-05	ENSG00000215788	Sp09
134	enrichment	Sp09D03	GLRA3	5.21688384895117	3.65714878575821e-07	2.56946229344219e-05	ENSG00000145451	Sp09
135	enrichment	Sp09D03	DGKA	5.21220872562586	3.74179414635048e-07	2.61391048223626e-05	ENSG00000065357	Sp09
136	enrichment	Sp09D03	ARHGAP32	5.19188252627121	4.13243917536112e-07	2.85418468467738e-05	ENSG00000134909	Sp09
137	enrichment	Sp09D03	EGR4	5.1711520753668	4.5715123790019e-07	3.13970442883698e-05	ENSG00000135625	Sp09
138	enrichment	Sp09D03	CDH9	5.1560144582342	4.92037885935554e-07	3.29178682828727e-05	ENSG00000113100	Sp09
139	enrichment	Sp09D03	PKIG	5.15285795830318	4.99631131000288e-07	3.31956009591224e-05	ENSG00000168734	Sp09
140	enrichment	Sp09D03	FRRS1L	5.14817576559099	5.1110426270421e-07	3.37743222246431e-05	ENSG00000260230	Sp09
141	enrichment	Sp09D03	PPP4R4	5.14108125789024	5.28976760433746e-07	3.41975591782766e-05	ENSG00000119698	Sp09
142	enrichment	Sp09D03	PDE8B	5.14068128983682	5.30002204457013e-07	3.41975591782766e-05	ENSG00000113231	Sp09
143	enrichment	Sp09D03	AP001972.3	5.14010005974365	5.31495807269738e-07	3.41975591782766e-05	ENSG00000255136	Sp09
144	enrichment	Sp09D03	PRKCG	5.12780701685022	5.64058638953715e-07	3.61027060796291e-05	ENSG00000126583	Sp09
145	enrichment	Sp09D03	CFAP44	5.10194360970669	6.39004004595463e-07	4.06865831051018e-05	ENSG00000206530	Sp09
146	enrichment	Sp09D03	MN1	5.09838540403488	6.50041622926341e-07	4.10938286725558e-05	ENSG00000169184	Sp09
147	enrichment	Sp09D03	PLPPR4	5.0977210199009	6.52122925355896e-07	4.10938286725558e-05	ENSG00000117600	Sp09
148	enrichment	Sp09D03	LAMB1	5.08640021681744	6.88595898811846e-07	4.29494125661981e-05	ENSG00000091136	Sp09
149	enrichment	Sp09D03	MYT1L	5.08107491385572	7.06429028704926e-07	4.38380450554199e-05	ENSG00000186487	Sp09
150	enrichment	Sp09D03	RTP5	5.07389899683617	7.31168571346544e-07	4.51441201248055e-05	ENSG00000188011	Sp09
151	enrichment	Sp09D03	POU3F1	5.06336488117319	7.69012334095937e-07	4.71062829661714e-05	ENSG00000185668	Sp09
152	enrichment	Sp09D03	LRATD1	5.06232415664103	7.72852495218329e-07	4.71062829661714e-05	ENSG00000162981	Sp09
153	enrichment	Sp09D03	ACTR3B	5.0618769847367	7.74508210732143e-07	4.71062829661714e-05	ENSG00000133627	Sp09
154	enrichment	Sp09D03	NDST3	5.04076680943452	8.5670431911647e-07	5.13392661823473e-05	ENSG00000164100	Sp09
155	enrichment	Sp09D03	GPR26	5.03672167243806	8.73391552513485e-07	5.20839596559871e-05	ENSG00000154478	Sp09
156	enrichment	Sp09D03	PAK6	5.0289537507984	9.06323155095234e-07	5.36894572296342e-05	ENSG00000137843	Sp09
157	enrichment	Sp09D03	PTK2B	5.02831185972264	9.09097557998714e-07	5.36894572296342e-05	ENSG00000120899	Sp09
158	enrichment	Sp09D03	AC091938.1	5.01186087480735	9.83075219008797e-07	5.72290216780121e-05	ENSG00000286961	Sp09
159	enrichment	Sp09D03	PRKDC	4.99463139745703	1.06679247855332e-06	6.1516688916577e-05	ENSG00000253729	Sp09
160	enrichment	Sp09D03	SEMA3C	4.99226205667789	1.07883138095019e-06	6.19188433432682e-05	ENSG00000075223	Sp09
161	enrichment	Sp09D03	NPTXR	4.99070819406183	1.08679801988831e-06	6.20846065099748e-05	ENSG00000221890	Sp09
162	enrichment	Sp09D03	CEBPB	4.98519094092683	1.11554747064317e-06	6.34305480400596e-05	ENSG00000172216	Sp09
163	enrichment	Sp09D03	C2CD4C	4.9749113141874	1.17108801688675e-06	6.62803287335208e-05	ENSG00000183186	Sp09
164	enrichment	Sp09D03	SPRY1	4.96521732489173	1.22590951909742e-06	6.87465315181922e-05	ENSG00000164056	Sp09
165	enrichment	Sp09D03	PTPN5	4.95864128079395	1.26450310152921e-06	6.99481919284822e-05	ENSG00000110786	Sp09
166	enrichment	Sp09D03	BTBD8	4.9508743974626	1.31160041809116e-06	7.22266446448848e-05	ENSG00000189195	Sp09
167	enrichment	Sp09D03	MAPK4	4.92339437493744	1.49224357245016e-06	8.0553067172281e-05	ENSG00000141639	Sp09
168	enrichment	Sp09D03	FAM106A	4.92289341869142	1.4957502043442e-06	8.0553067172281e-05	ENSG00000273018	Sp09
169	enrichment	Sp09D03	AP1S1	4.91761463432741	1.53318868645084e-06	8.22071565432522e-05	ENSG00000106367	Sp09
170	enrichment	Sp09D03	PRAG1	4.91634992302437	1.54229197171215e-06	8.23341456514457e-05	ENSG00000275342	Sp09
171	enrichment	Sp09D03	C1orf115	4.90361645049691	1.63690654349225e-06	8.70051412790988e-05	ENSG00000162817	Sp09
172	enrichment	Sp09D03	H2AFZ	4.90157316382174	1.65260216320338e-06	8.74591404552438e-05	ENSG00000164032	Sp09
173	enrichment	Sp09D03	NSG2	4.90050825754909	1.66083986202601e-06	8.75162384192587e-05	ENSG00000170091	Sp09
174	enrichment	Sp09D03	MEIS2	4.89625735470374	1.69412037636572e-06	8.88867879874286e-05	ENSG00000134138	Sp09
175	enrichment	Sp09D03	SDK1	4.89338167222693	1.71699874701867e-06	8.93338939282748e-05	ENSG00000146555	Sp09
176	enrichment	Sp09D03	AC110491.1	4.88019757128907	1.82576752524259e-06	9.41772489286524e-05	ENSG00000261292	Sp09
177	enrichment	Sp09D03	CPNE8	4.87544174479848	1.8666136971136e-06	9.58796321311504e-05	ENSG00000139117	Sp09
178	enrichment	Sp09D03	TMEM65	4.86825556274927	1.93001302038949e-06	9.83405130665135e-05	ENSG00000164983	Sp09
179	enrichment	Sp09D03	SPON2	4.86347965714904	1.97329334451419e-06	0.000100097556583759	ENSG00000159674	Sp09
180	enrichment	Sp09D03	DOC2A	4.83487085381247	2.2528599604483e-06	0.000112873823838035	ENSG00000149927	Sp09
181	enrichment	Sp09D03	PLEKHA2	4.80962166883471	2.53106139543225e-06	0.00012578140471203	ENSG00000169499	Sp09
182	enrichment	Sp09D03	TESPA1	4.80412344081339	2.59589676597127e-06	0.000127963056306447	ENSG00000135426	Sp09
183	enrichment	Sp09D03	ITPR1	4.79162342597793	2.74931716269684e-06	0.000134981535397465	ENSG00000150995	Sp09
184	enrichment	Sp09D03	CA4	4.78834851891715	2.79093673555725e-06	0.00013647680636875	ENSG00000167434	Sp09
185	enrichment	Sp09D03	CXCL14	4.77864319389043	2.91787967581778e-06	0.000142115852736543	ENSG00000145824	Sp09
186	enrichment	Sp09D03	ADCYAP1	4.77431892918197	2.97621730378439e-06	0.000144381970391921	ENSG00000141433	Sp09
187	enrichment	Sp09D03	CIT	4.75040642519232	3.31969242868892e-06	0.000160408063006806	ENSG00000122966	Sp09
188	enrichment	Sp09D03	TMOD1	4.74473808925939	3.40654970206595e-06	0.000163956968928174	ENSG00000136842	Sp09
189	enrichment	Sp09D03	PDE7B	4.72633635370905	3.70389020412073e-06	0.000176875225567875	ENSG00000171408	Sp09
190	enrichment	Sp09D03	NTRK3	4.71962675984004	3.81840877760631e-06	0.000181634425316098	ENSG00000140538	Sp09
191	enrichment	Sp09D03	GSG1L	4.71386748309511	3.91942298145676e-06	0.000184832792942612	ENSG00000169181	Sp09
192	enrichment	Sp09D03	SST	4.70844445271683	4.01689079625794e-06	0.000187429351084936	ENSG00000157005	Sp09
193	enrichment	Sp09D03	RFX3	4.70623100538066	4.05734065848951e-06	0.000187923084356948	ENSG00000080298	Sp09
194	enrichment	Sp09D03	CRLF1	4.70618332514494	4.05821630022366e-06	0.000187923084356948	ENSG00000006016	Sp09
195	enrichment	Sp09D03	KHDRBS1	4.70011335734226	4.17119049825913e-06	0.00019242567487252	ENSG00000121774	Sp09
196	enrichment	Sp09D03	SLC6A1	4.69675728263811	4.23494856507715e-06	0.00019463250454161	ENSG00000157103	Sp09
197	enrichment	Sp09D03	PTPRO	4.6953228939573	4.26248433695233e-06	0.000195164310933491	ENSG00000151490	Sp09
198	enrichment	Sp09D03	SUB1	4.68990177889588	4.36811919153518e-06	0.000199254690733275	ENSG00000113387	Sp09
199	enrichment	Sp09D03	PEG10	4.68229048203176	4.52069745246957e-06	0.000204128027542503	ENSG00000242265	Sp09
200	enrichment	Sp09D03	CAMKK1	4.68207717070341	4.52504666372338e-06	0.000204128027542503	ENSG00000004660	Sp09
201	enrichment	Sp09D03	JPH4	4.67932150353885	4.58159571260261e-06	0.000205522864449659	ENSG00000092051	Sp09
202	enrichment	Sp09D03	IGFBP4	4.6789345666613	4.58959034721937e-06	0.000205522864449659	ENSG00000141753	Sp09
203	enrichment	Sp09D03	SYT16	4.67524936231103	4.6664081391617e-06	0.000208200144165153	ENSG00000139973	Sp09
204	enrichment	Sp09D03	ROCK2	4.66803366208613	4.82042089615961e-06	0.000214289619838368	ENSG00000134318	Sp09
205	enrichment	Sp09D03	KITLG	4.65501505438563	5.11076205499413e-06	0.000226331105631998	ENSG00000049130	Sp09
206	enrichment	Sp09D03	ITGA9	4.65425077519925	5.12832034847145e-06	0.000226331105631998	ENSG00000144668	Sp09
207	enrichment	Sp09D03	RGMB	4.65050810012517	5.21514536390713e-06	0.000229335079402031	ENSG00000174136	Sp09
208	enrichment	Sp09D03	AC007953.2	4.64841413410608	5.26433824222355e-06	0.000230668584269473	ENSG00000270321	Sp09
209	enrichment	Sp09D03	TDRD9	4.64735223407288	5.28945555663521e-06	0.000230941407785234	ENSG00000156414	Sp09
210	enrichment	Sp09D03	TRERF1	4.63362979260093	5.62459634844497e-06	0.000243832235318226	ENSG00000124496	Sp09
211	enrichment	Sp09D03	DPP6	4.63009788324313	5.71410901512125e-06	0.000246837394734478	ENSG00000130226	Sp09
212	enrichment	Sp09D03	CREG2	4.62420007957066	5.8666476725602e-06	0.000251648308059819	ENSG00000175874	Sp09
213	enrichment	Sp09D03	PHYHIP	4.5932454433731	6.73372193663726e-06	0.00028682839956582	ENSG00000168490	Sp09
214	enrichment	Sp09D03	ACTN1	4.59082893068854	6.8063691646971e-06	0.000288916191105632	ENSG00000072110	Sp09
215	enrichment	Sp09D03	PDE2A	4.5877272880487	6.90071876963067e-06	0.000291907567331263	ENSG00000186642	Sp09
216	enrichment	Sp09D03	MGAT5B	4.58549745731623	6.96932448767355e-06	0.000293105292073	ENSG00000167889	Sp09
217	enrichment	Sp09D03	BDNF	4.58077071555658	7.11692908244379e-06	0.000297451761568269	ENSG00000176697	Sp09
218	enrichment	Sp09D03	SLC8A2	4.57801567586998	7.20434433025154e-06	0.00029778291722494	ENSG00000118160	Sp09
219	enrichment	Sp09D03	PCDH7	4.57783471204147	7.21012216757319e-06	0.00029778291722494	ENSG00000169851	Sp09
220	enrichment	Sp09D03	CRHR1	4.56659603738402	7.57781680305305e-06	0.000309828797382353	ENSG00000120088	Sp09
221	enrichment	Sp09D03	KCNIP4	4.563038963245	7.69790311947911e-06	0.000313372132295076	ENSG00000185774	Sp09
222	enrichment	Sp09D03	LRRC2	4.56231274645782	7.72264400481354e-06	0.000313372132295076	ENSG00000163827	Sp09
223	enrichment	Sp09D03	PTHLH	4.55999808404832	7.80201154744491e-06	0.000314784129265723	ENSG00000087494	Sp09
224	enrichment	Sp09D03	KIRREL3	4.55737251424618	7.89298911860291e-06	0.000317407210443818	ENSG00000149571	Sp09
225	enrichment	Sp09D03	DDX54	4.55052834197428	8.13496359688821e-06	0.00032559102485895	ENSG00000123064	Sp09
226	enrichment	Sp09D03	WFDC2	4.55011611963499	8.14976307622402e-06	0.00032559102485895	ENSG00000101443	Sp09
227	enrichment	Sp09D03	B3GNTL1	4.54217698113556	8.43989202116099e-06	0.00033447206579618	ENSG00000175711	Sp09
228	enrichment	Sp09D03	LINC00641	4.54179387276996	8.45414055877461e-06	0.00033447206579618	ENSG00000258441	Sp09
229	enrichment	Sp09D03	MAN1C1	4.53812272574291	8.59185496829909e-06	0.000338823958024053	ENSG00000117643	Sp09
230	enrichment	Sp09D03	WNT7B	4.53259437176504	8.80331360324009e-06	0.000342740473884109	ENSG00000188064	Sp09
231	enrichment	Sp09D03	TGFBR3L	4.51943854848529	9.32682252222497e-06	0.000360824067513292	ENSG00000260001	Sp09
232	enrichment	Sp09D03	PAM	4.51090860433703	9.68210051519416e-06	0.00037338699936356	ENSG00000145730	Sp09
233	enrichment	Sp09D03	FGF17	4.50466581298295	9.95031814069931e-06	0.000381521383213604	ENSG00000158815	Sp09
234	enrichment	Sp09D03	ACVR1C	4.5014220330674	1.00924882695163e-05	0.000385564590921364	ENSG00000123612	Sp09
235	enrichment	Sp09D03	SEZ6L	4.49722164539084	1.02794860154832e-05	0.000391485098253217	ENSG00000100095	Sp09
236	enrichment	Sp09D03	OGA	4.4953879446505	1.03621601519613e-05	0.000393408098937041	ENSG00000198408	Sp09
237	enrichment	Sp09D03	CELF2	4.48528070832338	1.08294382357882e-05	0.00040941643205618	ENSG00000048740	Sp09
238	enrichment	Sp09D03	TSC22D1	4.48482890919055	1.08507913281147e-05	0.00040941643205618	ENSG00000102804	Sp09
239	enrichment	Sp09D03	BEGAIN	4.47620034320282	1.12664407138465e-05	0.000422491526769243	ENSG00000183092	Sp09
240	enrichment	Sp09D03	ABI2	4.47529998495142	1.13106824518273e-05	0.000422853495332075	ENSG00000138443	Sp09
241	enrichment	Sp09D03	SLC29A4	4.47218905046462	1.14648345828219e-05	0.000427309764557921	ENSG00000164638	Sp09
242	enrichment	Sp09D03	DLX6-AS1	4.46875275632132	1.16374527358706e-05	0.000431270775893727	ENSG00000231764	Sp09
243	enrichment	Sp09D03	THBS1	4.46642789065221	1.17556515235709e-05	0.000434177763974785	ENSG00000137801	Sp09
244	enrichment	Sp09D03	CCNO	4.45803458401711	1.219203991973e-05	0.000448938819333432	ENSG00000152669	Sp09
245	enrichment	Sp09D03	ADGRB2	4.45103043967645	1.25680623709116e-05	0.000456430101389749	ENSG00000121753	Sp09
246	enrichment	Sp09D03	TP53I11	4.45077171547847	1.2582163122155e-05	0.000456430101389749	ENSG00000175274	Sp09
247	enrichment	Sp09D03	PSIP1	4.44995427906	1.26268141187747e-05	0.000456694682254499	ENSG00000164985	Sp09
248	enrichment	Sp09D03	DAPK1	4.4482996684435	1.2717660058009e-05	0.000458623581737936	ENSG00000196730	Sp09
249	enrichment	Sp09D03	NPTN	4.44379202155733	1.29683438104997e-05	0.000466288244362819	ENSG00000156642	Sp09
250	enrichment	Sp09D03	AC138647.1	4.44281065149777	1.30235457458236e-05	0.000466899843820216	ENSG00000226490	Sp09
251	enrichment	Sp09D03	KCTD16	4.43929272978179	1.32232868068025e-05	0.000472674506471231	ENSG00000183775	Sp09
252	enrichment	Sp09D03	C11orf87	4.42939104821657	1.38013872442226e-05	0.000490138371318207	ENSG00000185742	Sp09
253	enrichment	Sp09D03	LINC01476	4.4282920786297	1.38670242034681e-05	0.000490138371318207	ENSG00000265313	Sp09
254	enrichment	Sp09D03	PIP5K1B	4.42743984878636	1.39181304206337e-05	0.000490343355597252	ENSG00000107242	Sp09
255	enrichment	Sp09D03	ELK1	4.42581066707238	1.40163318246208e-05	0.000492384070563187	ENSG00000126767	Sp09
256	enrichment	Sp09D03	ZNF184	4.42358869785474	1.41513361579222e-05	0.000495677343230456	ENSG00000096654	Sp09
257	enrichment	Sp09D03	GALNT18	4.4176433681673	1.45187282402941e-05	0.000503415360818723	ENSG00000110328	Sp09
258	enrichment	Sp09D03	VXN	4.41736348389226	1.45362472285488e-05	0.000503415360818723	ENSG00000169085	Sp09
259	enrichment	Sp09D03	WIF1	4.4113251588242	1.49191819605097e-05	0.000515217512619298	ENSG00000156076	Sp09
260	enrichment	Sp09D03	NOL4	4.40903899673535	1.50666735718131e-05	0.000518845308212438	ENSG00000101746	Sp09
261	enrichment	Sp09D03	NPTX2	4.39237852927897	1.61845304509871e-05	0.000552670069171277	ENSG00000106236	Sp09
262	enrichment	Sp09D03	ZCCHC12	4.39013869670487	1.63407448859647e-05	0.000556450156632086	ENSG00000174460	Sp09
263	enrichment	Sp09D03	SORBS2	4.38479093678825	1.67195837859056e-05	0.000566196431531014	ENSG00000154556	Sp09
264	enrichment	Sp09D03	CRTC1	4.37671472597161	1.73077043299281e-05	0.000582883430945925	ENSG00000105662	Sp09
265	enrichment	Sp09D03	RIMBP2	4.37509055615833	1.74283491144814e-05	0.000585333977814656	ENSG00000060709	Sp09
266	enrichment	Sp09D03	MSANTD1	4.37403608459342	1.75071071669382e-05	0.000586368178399504	ENSG00000188981	Sp09
267	enrichment	Sp09D03	CHST1	4.37054012547241	1.7770665718831e-05	0.000593569367247837	ENSG00000175264	Sp09
268	enrichment	Sp09D03	C12orf29	4.3694104359383	1.7856642109401e-05	0.00059481593947528	ENSG00000133641	Sp09
269	enrichment	Sp09D03	PRKCD	4.36831672878346	1.79402596143578e-05	0.000595977374417184	ENSG00000163932	Sp09
270	enrichment	Sp09D03	NCKAP1	4.35948923392502	1.86290197218242e-05	0.000617180937938483	ENSG00000061676	Sp09
271	enrichment	Sp09D03	KHDRBS2	4.34496193701919	1.9817969265521e-05	0.000653031467037721	ENSG00000112232	Sp09
272	enrichment	Sp09D03	LINC00599	4.33713604812648	2.04882336325247e-05	0.000673302839133371	ENSG00000253230	Sp09
273	enrichment	Sp09D03	BTBD3	4.33254014260026	2.08919190927903e-05	0.000683848758468054	ENSG00000132640	Sp09
274	enrichment	Sp09D03	COL26A1	4.33221215747717	2.09210172324787e-05	0.000683848758468054	ENSG00000160963	Sp09
275	enrichment	Sp09D03	BLCAP	4.32975877841468	2.11399097169935e-05	0.000687328181622993	ENSG00000166619	Sp09
276	enrichment	Sp09D03	ABHD12B	4.32801305371	2.12969980170777e-05	0.000688771959679297	ENSG00000131969	Sp09
277	enrichment	Sp09D03	RGS16	4.32187207927551	2.18585182149216e-05	0.000703533581935228	ENSG00000143333	Sp09
278	enrichment	Sp09D03	SPAG5	4.31946682396589	2.20822900571248e-05	0.000708545921124279	ENSG00000076382	Sp09
279	enrichment	Sp09D03	ARPP21	4.30678763837197	2.3298604201727e-05	0.000741732907203417	ENSG00000172995	Sp09
280	enrichment	Sp09D03	GAD1	4.30428683549273	2.35459591075937e-05	0.00074766064958528	ENSG00000128683	Sp09
281	enrichment	Sp09D03	KCNG1	4.3032627030928	2.36479797805297e-05	0.000748954800043978	ENSG00000026559	Sp09
282	enrichment	Sp09D03	PTPRF	4.29837952646321	2.41402697486397e-05	0.000762570536633385	ENSG00000142949	Sp09
283	enrichment	Sp09D03	DLX1	4.28928908153791	2.50829429605043e-05	0.000782242290031032	ENSG00000144355	Sp09
284	enrichment	Sp09D03	CACNG3	4.28547291725916	2.54890822698632e-05	0.000790873174490044	ENSG00000006116	Sp09
285	enrichment	Sp09D03	TNFRSF14	4.27744112377113	2.63645218339227e-05	0.000813904746009355	ENSG00000157873	Sp09
286	enrichment	Sp09D03	FAM153A	4.27366659223392	2.67857968914191e-05	0.000821482217474959	ENSG00000170074	Sp09
287	enrichment	Sp09D03	CRMP1	4.26873676713368	2.73457157138949e-05	0.000835753436505914	ENSG00000072832	Sp09
288	enrichment	Sp09D03	RGS14	4.26572542977187	2.76932243840116e-05	0.00084426351145771	ENSG00000169220	Sp09
289	enrichment	Sp09D03	MIAT	4.26444957721196	2.78417278374699e-05	0.000846679409982761	ENSG00000225783	Sp09
290	enrichment	Sp09D03	CCK	4.26072409873875	2.82797266749981e-05	0.000855741729212504	ENSG00000187094	Sp09
291	enrichment	Sp09D03	IGSF3	4.25437251723609	2.90417020385399e-05	0.000876629154126297	ENSG00000143061	Sp09
292	enrichment	Sp09D03	LZTS1	4.24704722368282	2.99448601059097e-05	0.000899449422100112	ENSG00000061337	Sp09
293	enrichment	Sp09D03	LINC00622	4.24349932862855	3.03918810473299e-05	0.00091063908285198	ENSG00000260941	Sp09
294	enrichment	Sp09D03	NRXN1	4.24153802757382	3.06417272381913e-05	0.000912314440782203	ENSG00000179915	Sp09
295	enrichment	Sp09D03	PPFIBP1	4.24130395786526	3.06716756778311e-05	0.000912314440782203	ENSG00000110841	Sp09
296	enrichment	Sp09D03	SMAD3	4.23676376326085	3.1258141719764e-05	0.000924898262510523	ENSG00000166949	Sp09
297	enrichment	Sp09D03	JPH1	4.23190504127073	3.18976164551641e-05	0.000939634605215375	ENSG00000104369	Sp09
298	enrichment	Sp09D03	RFTN1	4.22915353387636	3.22652764763143e-05	0.000945906486625761	ENSG00000131378	Sp09
299	enrichment	Sp09D03	CNST	4.22397843015373	3.2967777142564e-05	0.00096418917599963	ENSG00000162852	Sp09
300	enrichment	Sp09D03	HRH2	4.21677144283885	3.39704799823644e-05	0.00098643495910785	ENSG00000113749	Sp09
301	enrichment	Sp09D03	LNX1	4.21497838537908	3.42244349432834e-05	0.000988903977032446	ENSG00000072201	Sp09
302	enrichment	Sp09D03	CNKSR2	4.20036350627004	3.63630752368577e-05	0.00104272961067937	ENSG00000149970	Sp09
303	enrichment	Sp09D03	ASXL3	4.19997983005862	3.64209033750585e-05	0.00104272961067937	ENSG00000141431	Sp09
304	enrichment	Sp09D03	KIAA1211L	4.17902726885266	3.97157060659259e-05	0.00112389932096283	ENSG00000196872	Sp09
305	enrichment	Sp09D03	LY6E-DT	4.17748094089909	3.99698216897813e-05	0.00112778693309755	ENSG00000247317	Sp09
306	enrichment	Sp09D03	AC008780.1	4.177070150601	4.00375892813362e-05	0.00112778693309755	ENSG00000249436	Sp09
307	enrichment	Sp09D03	SH2D5	4.16552736659207	4.19872391489577e-05	0.00117998620366898	ENSG00000189410	Sp09
308	enrichment	Sp09D03	DOCK4	4.15866988449134	4.3188058239558e-05	0.00121094956875825	ENSG00000128512	Sp09
309	enrichment	Sp09D03	CHRDL1	4.15035353581464	4.46883199847827e-05	0.00124729386258897	ENSG00000101938	Sp09
310	enrichment	Sp09D03	KCNN2	4.14906001841326	4.49260904593444e-05	0.00125107393135646	ENSG00000080709	Sp09
311	enrichment	Sp09D03	CAMKK2	4.14552824363658	4.5581450810696e-05	0.00126643917309263	ENSG00000110931	Sp09
312	enrichment	Sp09D03	AC021613.1	4.14111933147809	4.64123738868073e-05	0.00128431810980842	ENSG00000254092	Sp09
313	enrichment	Sp09D03	TMEM132B	4.14100001831055	4.64350596756911e-05	0.00128431810980842	ENSG00000139364	Sp09
314	enrichment	Sp09D03	TEDC2	4.13441160650738	4.77043010045897e-05	0.00131644487535239	ENSG00000162062	Sp09
315	enrichment	Sp09D03	B9D1	4.12847944673306	4.88753577525378e-05	0.00134572353271346	ENSG00000108641	Sp09
316	enrichment	Sp09D03	MTMR12	4.1278625766398	4.89986939585486e-05	0.00134608771605226	ENSG00000150712	Sp09
317	enrichment	Sp09D03	PCDH18	4.1167620321341	5.12694831909792e-05	0.00140199638218388	ENSG00000189184	Sp09
318	enrichment	Sp09D03	TANC2	4.11624401887142	5.13778633307466e-05	0.00140199638218388	ENSG00000170921	Sp09
319	enrichment	Sp09D03	CEBPA	4.11401997939007	5.18456690472441e-05	0.00141161092227741	ENSG00000245848	Sp09
320	enrichment	Sp09D03	ZNF804A	4.10810387378231	5.31099078805041e-05	0.00144203135482828	ENSG00000170396	Sp09
321	enrichment	Sp09D03	MOB1B	4.10769265495864	5.31988663417223e-05	0.00144203135482828	ENSG00000173542	Sp09
322	enrichment	Sp09D03	MPPED2	4.10621224657249	5.35202983382732e-05	0.00144476172855634	ENSG00000066382	Sp09
323	enrichment	Sp09D03	DTNBP1	4.10614034883856	5.35359560765662e-05	0.00144476172855634	ENSG00000047579	Sp09
324	enrichment	Sp09D03	OBSCN	4.10473976986848	5.3841843305159e-05	0.00144981615507834	ENSG00000154358	Sp09
325	enrichment	Sp09D03	NETO2	4.09421239695053	5.6194910942078e-05	0.00150933543169952	ENSG00000171208	Sp09
326	enrichment	Sp09D03	AC018358.1	4.09265108651006	5.65521268289095e-05	0.00151280032928538	ENSG00000281160	Sp09
327	enrichment	Sp09D03	GRM7	4.09058973639978	5.70270619591956e-05	0.00151952311970734	ENSG00000196277	Sp09
328	enrichment	Sp09D03	SLC22A17	4.09048180516127	5.70520336969871e-05	0.00151952311970734	ENSG00000092096	Sp09
329	enrichment	Sp09D03	LINC02433	4.07710540879979	6.02288405178426e-05	0.00159717478379745	ENSG00000234111	Sp09
330	enrichment	Sp09D03	BLOC1S6	4.07148439484366	6.16134503168735e-05	0.00163035590935883	ENSG00000104164	Sp09
331	enrichment	Sp09D03	ASIC4	4.0683452184933	6.2399849692191e-05	0.00164340884707753	ENSG00000072182	Sp09
332	enrichment	Sp09D03	PITPNM2	4.06332895998278	6.36763467845462e-05	0.00167047926918686	ENSG00000090975	Sp09
333	enrichment	Sp09D03	KCTD1	4.05535540147371	6.57566849106428e-05	0.00171768263468506	ENSG00000134504	Sp09
334	enrichment	Sp09D03	SLC12A8	4.03865642168874	7.03250166057849e-05	0.00182505554653288	ENSG00000221955	Sp09
335	enrichment	Sp09D03	PRKCI	4.03816362758253	7.04643123078544e-05	0.00182505554653288	ENSG00000163558	Sp09
336	enrichment	Sp09D03	NEDD4L	4.02901248471102	7.30992101844289e-05	0.00188134283053609	ENSG00000049759	Sp09
337	enrichment	Sp09D03	AC011603.3	4.02539258330154	7.41671400291777e-05	0.00190481782953088	ENSG00000258283	Sp09
338	enrichment	Sp09D03	RASD2	4.02403944547202	7.45701345534715e-05	0.00190715459187487	ENSG00000100302	Sp09
339	enrichment	Sp09D03	C2orf80	4.01773771226906	7.6474518562049e-05	0.00195177659586858	ENSG00000188674	Sp09
340	enrichment	Sp09D03	SNTB2	4.01718854429308	7.66426499900303e-05	0.00195199249193358	ENSG00000168807	Sp09
341	enrichment	Sp09D03	CHRD	4.01621765455912	7.69407546522422e-05	0.00195551086408246	ENSG00000090539	Sp09
342	enrichment	Sp09D03	ASTN1	4.01260998541072	7.80581515280752e-05	0.00197386765417704	ENSG00000152092	Sp09
343	enrichment	Sp09D03	CHN1	4.0017057875395	8.15300355312576e-05	0.00205083268388812	ENSG00000128656	Sp09
344	enrichment	Sp09D03	TMEM221	4.00036985332066	8.19653515839704e-05	0.00205333283425008	ENSG00000188051	Sp09
345	enrichment	Sp09D03	SHISA9	3.99808962518942	8.27134748854014e-05	0.00206783687213504	ENSG00000237515	Sp09
346	enrichment	Sp09D03	SPTB	3.99680102484436	8.31391189655423e-05	0.0020742361823546	ENSG00000070182	Sp09
347	enrichment	Sp09D03	NXPH2	3.99261244770373	8.45370955313128e-05	0.00210243454607265	ENSG00000144227	Sp09
348	enrichment	Sp09D03	EMILIN3	3.99090630626214	8.51129146241667e-05	0.00210847895860163	ENSG00000183798	Sp09
349	enrichment	Sp09D03	SLC39A4	3.99064473872746	8.52015219263152e-05	0.00210847895860163	ENSG00000147804	Sp09
350	enrichment	Sp09D03	CACNB3	3.9892138870339	8.56877833767095e-05	0.0021162285894551	ENSG00000167535	Sp09
351	enrichment	Sp09D03	SMARCA2	3.98759289470786	8.62418480713582e-05	0.00212134123274115	ENSG00000080503	Sp09
352	enrichment	Sp09D03	P2RX5	3.98598235338719	8.67957106919336e-05	0.00213067783776885	ENSG00000083454	Sp09
353	enrichment	Sp09D03	ZNF846	3.97962872790574	8.90138535466567e-05	0.00217204462995584	ENSG00000196605	Sp09
354	enrichment	Sp09D03	PRNP	3.97867679340721	8.93507907594624e-05	0.00217592314150284	ENSG00000171867	Sp09
355	enrichment	Sp09D03	TIAM2	3.97649451294571	9.01277871062031e-05	0.00219048150571239	ENSG00000146426	Sp09
356	enrichment	Sp09D03	SELENOM	3.97548786452698	9.04883613942271e-05	0.00219320174357106	ENSG00000198832	Sp09
357	enrichment	Sp09D03	PCDH19	3.97518109042534	9.05985178325877e-05	0.00219320174357106	ENSG00000165194	Sp09
358	enrichment	Sp09D03	RAP2B	3.9724854526676	9.15719597769903e-05	0.00220448193015228	ENSG00000181467	Sp09
359	enrichment	Sp09D03	AC096667.1	3.97239315348817	9.16054658909906e-05	0.00220448193015228	ENSG00000283839	Sp09
360	enrichment	Sp09D03	PLEKHA5	3.97139103441289	9.1970001875667e-05	0.00220890623365428	ENSG00000052126	Sp09
361	enrichment	Sp09D03	BEX1	3.9679758837977	9.32226907480225e-05	0.00223300527037641	ENSG00000133169	Sp09
362	enrichment	Sp09D03	TEF	3.96766180240137	9.33387070071449e-05	0.00223300527037641	ENSG00000167074	Sp09
363	enrichment	Sp09D03	LRRC10B	3.96625902683555	9.3858544027812e-05	0.00224105605613282	ENSG00000204950	Sp09
364	enrichment	Sp09D03	SLC13A5	3.965444497166	9.41616508925153e-05	0.00224121754653252	ENSG00000141485	Sp09
365	enrichment	Sp09D03	ANOS1	3.96517861287165	9.42607941701377e-05	0.00224121754653252	ENSG00000011201	Sp09
366	enrichment	Sp09D03	ACSL3	3.96476478653574	9.44152995062779e-05	0.00224121754653252	ENSG00000123983	Sp09
367	enrichment	Sp09D03	SLC9A7	3.96048992082089	9.60254916507679e-05	0.00227502254928418	ENSG00000065923	Sp09
368	enrichment	Sp09D03	SESN1	3.95954779495466	9.63838472381614e-05	0.00227909580751745	ENSG00000080546	Sp09
369	enrichment	Sp09D03	PDE1B	3.95767758560417	9.70989828253886e-05	0.00229157348463393	ENSG00000123360	Sp09
370	enrichment	Sp09D03	RBFOX3	3.95711423336024	9.7315384394139e-05	0.00229225544165385	ENSG00000167281	Sp09
371	enrichment	Sp09D03	CDC42EP3	3.95647064077978	9.75631692150485e-05	0.00229367258394994	ENSG00000163171	Sp09
372	enrichment	Sp09D03	TPD52L1	3.95472893113819	9.82367394863939e-05	0.00229704715672788	ENSG00000111907	Sp09
373	enrichment	Sp09D03	SLF1	3.9529552826384	9.89271972084995e-05	0.00230359044928363	ENSG00000133302	Sp09
374	enrichment	Sp09D03	NECTIN3	3.94914938938953	0.000100424362054675	0.00233400727398936	ENSG00000177707	Sp09
375	enrichment	Sp09D03	SLC2A13	3.9480154165149	0.000100874587821226	0.00234002245942028	ENSG00000151229	Sp09
376	enrichment	Sp09D03	RIN1	3.944990632106	0.000102084920469835	0.002363613925651	ENSG00000174791	Sp09
377	enrichment	Sp09D03	TBC1D32	3.94450037418423	0.000102282384983758	0.00236370918039025	ENSG00000146350	Sp09
378	enrichment	Sp09D03	ZBBX	3.94367514856403	0.000102615585670569	0.0023669349713636	ENSG00000169064	Sp09
379	enrichment	Sp09D03	FES	3.94273364877202	0.000102996992461396	0.00237125844226094	ENSG00000182511	Sp09
380	enrichment	Sp09D03	PMEPA1	3.9400015616842	0.000104111407892337	0.00239240970203725	ENSG00000124225	Sp09
381	enrichment	Sp09D03	KCND2	3.93539063772815	0.000106018195694918	0.00242710195200445	ENSG00000184408	Sp09
382	enrichment	Sp09D03	PTMS	3.93396449712507	0.000106614636462706	0.0024349215071219	ENSG00000159335	Sp09
383	enrichment	Sp09D03	CDC40	3.93323250968102	0.00010692200354319	0.0024349215071219	ENSG00000168438	Sp09
384	enrichment	Sp09D03	MINK1	3.92742050157475	0.000109392526498744	0.00247620222628854	ENSG00000141503	Sp09
385	enrichment	Sp09D03	TMEM196	3.92698267835647	0.000109580810177677	0.00247620222628854	ENSG00000173452	Sp09
386	enrichment	Sp09D03	ABLIM2	3.9251000864126	0.000110393918303781	0.0024855422011732	ENSG00000163995	Sp09
387	enrichment	Sp09D03	RHOV	3.92508427824541	0.00011040077016254	0.0024855422011732	ENSG00000104140	Sp09
388	enrichment	Sp09D03	CDH22	3.92069151790525	0.000112320471826827	0.00251948214327149	ENSG00000149654	Sp09
389	enrichment	Sp09D03	PTH2R	3.91701179532614	0.000113952895187576	0.00255141784554601	ENSG00000144407	Sp09
390	enrichment	Sp09D03	C14orf132	3.91455801110088	0.000115053938530452	0.00257136087483505	ENSG00000227051	Sp09
391	enrichment	Sp09D03	P3H4	3.9065197020554	0.000118731920411767	0.00263429714525199	ENSG00000141696	Sp09
392	enrichment	Sp09D03	SEMA5B	3.89627796735318	0.000123579764009749	0.00272217462959687	ENSG00000082684	Sp09
393	enrichment	Sp09D03	MIR124-2HG	3.89627045446067	0.000123583388092128	0.00272217462959687	ENSG00000254377	Sp09
394	enrichment	Sp09D03	THRB	3.89440569950326	0.000124486034579132	0.00273712549052139	ENSG00000151090	Sp09
395	enrichment	Sp09D03	IPO5	3.89255402965322	0.000125388528725864	0.00275201932436927	ENSG00000065150	Sp09
396	enrichment	Sp09D03	KIAA0825	3.88704880176891	0.000128108519708659	0.00279166961397211	ENSG00000185261	Sp09
397	enrichment	Sp09D03	ADAMTS8	3.88604607382574	0.000128609923973477	0.00279674998982197	ENSG00000134917	Sp09
398	enrichment	Sp09D03	ZBTB18	3.88428176549946	0.000129496667287362	0.00280690914465957	ENSG00000179456	Sp09
399	enrichment	Sp09D03	BTBD11	3.88192106536148	0.000130692223811576	0.0028228134913366	ENSG00000151136	Sp09
400	enrichment	Sp09D03	CCHCR1	3.87930446122325	0.0001320296004314	0.00284165821351032	ENSG00000204536	Sp09
401	enrichment	Sp09D03	SLC37A1	3.87762204075092	0.000132896343541867	0.00285055322106307	ENSG00000160190	Sp09
402	enrichment	Sp09D03	KCNMB2	3.87759710570548	0.000132909229939137	0.00285055322106307	ENSG00000197584	Sp09
403	enrichment	Sp09D03	TNNT1	3.87603178922568	0.000133720557595475	0.00286293137759138	ENSG00000105048	Sp09
404	enrichment	Sp09D03	CASQ1	3.87329643647932	0.000135149609499459	0.00288444363298198	ENSG00000143318	Sp09
405	enrichment	Sp09D03	HPCAL4	3.87100907742518	0.000136355709040154	0.00290409153835519	ENSG00000116983	Sp09
406	enrichment	Sp09D03	MAP2K1	3.87029237304208	0.000136735712744134	0.00290712015356007	ENSG00000169032	Sp09
407	enrichment	Sp09D03	SLIT2	3.86829507080286	0.000137800002660757	0.00292206698618738	ENSG00000145147	Sp09
408	enrichment	Sp09D03	AP000350.5	3.86807680834234	0.000137916781270357	0.00292206698618738	ENSG00000272973	Sp09
409	enrichment	Sp09D03	AJ009632.2	3.85970250392691	0.000142468814302513	0.00300941628819265	ENSG00000229425	Sp09
410	enrichment	Sp09D03	AKIRIN2	3.85958830236443	0.00014253186346532	0.00300941628819265	ENSG00000135334	Sp09
411	enrichment	Sp09D03	AL353746.1	3.85804241852157	0.0001433879294611	0.00302227144424474	ENSG00000260412	Sp09
412	enrichment	Sp09D03	TSPYL4	3.85467434086088	0.000145269965439772	0.00305667009896939	ENSG00000187189	Sp09
413	enrichment	Sp09D03	SLC32A1	3.84487227724489	0.000150881221161839	0.00315842967243747	ENSG00000101438	Sp09
414	enrichment	Sp09D03	ENTPD3	3.84296946668349	0.000151994016868656	0.00317086494235379	ENSG00000168032	Sp09
415	enrichment	Sp09D03	CPNE6	3.84168811324695	0.000152747746666807	0.00318116048211537	ENSG00000100884	Sp09
416	enrichment	Sp09D03	FBXO34	3.8402858212274	0.000153576670439589	0.00319298434714961	ENSG00000178974	Sp09
417	enrichment	Sp09D03	GABRB3	3.83911985629852	0.000154269136699432	0.00320193581689398	ENSG00000166206	Sp09
418	enrichment	Sp09D03	PRKAR2B	3.83452308288322	0.000157028058923049	0.00324816923914428	ENSG00000005249	Sp09
419	enrichment	Sp09D03	AC067773.1	3.83353668532405	0.000157626136167102	0.00325503296392368	ENSG00000270866	Sp09
420	enrichment	Sp09D03	SYNE1	3.83269823287514	0.000158136205070241	0.00326005920233339	ENSG00000131018	Sp09
421	enrichment	Sp09D03	SHANK3	3.82756559093978	0.000161292835719301	0.00331953689674824	ENSG00000251322	Sp09
422	enrichment	Sp09D03	CRH	3.82682964374018	0.000161750309201351	0.00332335719325465	ENSG00000147571	Sp09
423	enrichment	Sp09D03	CA11	3.82573054541223	0.00016243580831654	0.00333184187360688	ENSG00000063180	Sp09
424	enrichment	Sp09D03	IER5	3.82349644309565	0.000163837682238265	0.00335496761367301	ENSG00000162783	Sp09
425	enrichment	Sp09D03	WNT3	3.81662316218491	0.000168222717059485	0.00342890262234862	ENSG00000108379	Sp09
426	enrichment	Sp09D03	RNF145	3.81591301357443	0.000168682054411677	0.00343117822825748	ENSG00000145860	Sp09
427	enrichment	Sp09D03	LANCL3	3.81352292784558	0.000170236737944356	0.00345705003549793	ENSG00000147036	Sp09
428	enrichment	Sp09D03	ATP2B1-AS1	3.81258810258203	0.00017084849488757	0.00346371948590471	ENSG00000271614	Sp09
429	enrichment	Sp09D03	ZBTB8A	3.81093946044828	0.00017193244953432	0.00347992416482958	ENSG00000160062	Sp09
430	enrichment	Sp09D03	DRP2	3.80898982026421	0.000173222699731307	0.00349446782873799	ENSG00000102385	Sp09
431	enrichment	Sp09D03	TRBC2	3.80801595442175	0.000173870617727258	0.00350148244793835	ENSG00000211772	Sp09
432	enrichment	Sp09D03	ARHGEF12	3.8076071828205	0.000174143257942455	0.00350148244793835	ENSG00000196914	Sp09
433	enrichment	Sp09D03	KLHL23	3.80427073777213	0.000176383748392601	0.00354070824975296	ENSG00000213160	Sp09
434	enrichment	Sp09D03	NDEL1	3.80214969646213	0.00017782221401201	0.00356373207589644	ENSG00000166579	Sp09
435	enrichment	Sp09D03	STYK1	3.79873052994371	0.000180164431166805	0.00360271599271312	ENSG00000060140	Sp09
436	enrichment	Sp09D03	OPRL1	3.79845154435443	0.000180356825156681	0.00360271599271312	ENSG00000125510	Sp09
437	enrichment	Sp09D03	ABCC8	3.79422019738423	0.000183298766888428	0.00364996245015818	ENSG00000006071	Sp09
438	enrichment	Sp09D03	LRIF1	3.79242775405087	0.000184558634396836	0.00366270991152812	ENSG00000121931	Sp09
439	enrichment	Sp09D03	MAPK1	3.78870026066937	0.000187204864300143	0.00370342930343404	ENSG00000100030	Sp09
440	enrichment	Sp09D03	AP003355.2	3.78716735249759	0.000188303483074049	0.00371891773922496	ENSG00000272321	Sp09
441	enrichment	Sp09D03	GULP1	3.78561055389577	0.00018942545921319	0.0037350423207762	ENSG00000144366	Sp09
442	enrichment	Sp09D03	AL139246.5	3.7793337987312	0.000194013495712749	0.00381320737152468	ENSG00000272449	Sp09
443	enrichment	Sp09D03	ST6GALNAC5	3.77887119379488	0.000194355762357612	0.00381380288093387	ENSG00000117069	Sp09
444	enrichment	Sp09D03	PNMA2	3.76845183544671	0.000202217552698218	0.00395537533077714	ENSG00000240694	Sp09
445	enrichment	Sp09D03	EPB41L4B	3.76651741589646	0.000203709822631303	0.00397819901224869	ENSG00000095203	Sp09
446	enrichment	Sp09D03	ANO3	3.76598383255644	0.000204123271875797	0.00397991546839173	ENSG00000134343	Sp09
447	enrichment	Sp09D03	ACAP3	3.76285818966795	0.000206561155317078	0.00402103522890332	ENSG00000131584	Sp09
448	enrichment	Sp09D03	MYO1B	3.75987163268183	0.000208916229321577	0.00405434158734111	ENSG00000128641	Sp09
449	enrichment	Sp09D03	TOX3	3.75942948248465	0.000209267038168691	0.00405434158734111	ENSG00000103460	Sp09
450	enrichment	Sp09D03	SLITRK5	3.75033406136496	0.000216608111008112	0.00418330830501449	ENSG00000165300	Sp09
451	enrichment	Sp09D03	DBN1	3.74604972011121	0.000220149707631324	0.00424500027727592	ENSG00000113758	Sp09
452	enrichment	Sp09D03	TAFA1	3.74157697275132	0.000223905334895868	0.004303840753305	ENSG00000183662	Sp09
453	enrichment	Sp09D03	ERICH3	3.7409176025328	0.000224464076242698	0.00430780742867659	ENSG00000178965	Sp09
454	enrichment	Sp09D03	CELF5	3.73495362970509	0.000229578001498855	0.00439904556163559	ENSG00000161082	Sp09
455	enrichment	Sp09D03	PRMT8	3.73411225282688	0.000230308245873056	0.00440613193395635	ENSG00000111218	Sp09
456	enrichment	Sp09D03	TUNAR	3.72838166139317	0.00023534053584582	0.00449537195424242	ENSG00000250366	Sp09
457	enrichment	Sp09D03	TTC8	3.72737302667527	0.000236236932376415	0.00450545475554083	ENSG00000165533	Sp09
458	enrichment	Sp09D03	SUMO2	3.70941014973439	0.000252750669990564	0.00481289243089509	ENSG00000188612	Sp09
459	enrichment	Sp09D03	RASGRF2-AS1	3.70661875762484	0.000255412591131408	0.00484721548141999	ENSG00000251450	Sp09
460	enrichment	Sp09D03	GPR162	3.70627455136995	0.000255742657301913	0.00484721548141999	ENSG00000250510	Sp09
461	enrichment	Sp09D03	CACNA1G	3.70566947621511	0.000256323851030489	0.00485071064837109	ENSG00000006283	Sp09
462	enrichment	Sp09D03	CALM1	3.70465676041989	0.000257299384115777	0.00485414347348051	ENSG00000198668	Sp09
463	enrichment	Sp09D03	PNOC	3.70400256277825	0.00025793142245906	0.00485856955248383	ENSG00000168081	Sp09
464	enrichment	Sp09D03	FBXO10	3.70315437904411	0.000258753055756382	0.00486654785634119	ENSG00000147912	Sp09
465	enrichment	Sp09D03	DOK6	3.7003454193632	0.000261491742120397	0.00490779385373501	ENSG00000206052	Sp09
466	enrichment	Sp09D03	MEF2C	3.70008298163843	0.000261749005532534	0.00490779385373501	ENSG00000081189	Sp09
467	enrichment	Sp09D03	PRKCB	3.69966457934733	0.00026215965201911	0.00490796592026588	ENSG00000166501	Sp09
468	enrichment	Sp09D03	FGF13	3.69182213100838	0.000269970029890288	0.00504451544801659	ENSG00000129682	Sp09
469	enrichment	Sp09D03	RFC3	3.69151656489733	0.000270278741795572	0.00504451544801659	ENSG00000133119	Sp09
470	enrichment	Sp09D03	PPP3CB	3.68812561668945	0.000273727008923714	0.00510108640867744	ENSG00000107758	Sp09
471	enrichment	Sp09D03	ST8SIA3	3.68669499739692	0.000275194211785718	0.00512062289053333	ENSG00000177511	Sp09
472	enrichment	Sp09D03	PPIL6	3.68287821275018	0.000279144947240595	0.00517837174509299	ENSG00000185250	Sp09
473	enrichment	Sp09D03	LRTM2	3.68015829522231	0.000281992869800517	0.00522082792722659	ENSG00000166159	Sp09
474	enrichment	Sp09D03	GABRA4	3.6798781869711	0.000282287710421004	0.00522082792722659	ENSG00000109158	Sp09
475	enrichment	Sp09D03	CYGB	3.6757038297886	0.000286716183632134	0.00527877310979342	ENSG00000161544	Sp09
476	enrichment	Sp09D03	CDK20	3.67513243018095	0.000287327435849913	0.00528207203498523	ENSG00000156345	Sp09
477	enrichment	Sp09D03	RSPO2	3.66733387256828	0.000295793587503567	0.0054214042087423	ENSG00000147655	Sp09
478	enrichment	Sp09D03	DGCR10	3.66429973544394	0.000299150516012727	0.00546653969843884	ENSG00000273164	Sp09
479	enrichment	Sp09D03	CACNA1E	3.66286495388667	0.000300750404526296	0.00548757267960295	ENSG00000198216	Sp09
480	enrichment	Sp09D03	GOLGA8A	3.66189758885549	0.000301833633074609	0.00549912990214172	ENSG00000175265	Sp09
481	enrichment	Sp09D03	ZNF697	3.66099716085119	0.000302845208158205	0.00550934921091378	ENSG00000143067	Sp09
482	enrichment	Sp09D03	LINC01197	3.65838654473885	0.000305796150586292	0.00555476662840627	ENSG00000248441	Sp09
483	enrichment	Sp09D03	VSTM2L	3.64992312145769	0.000315550144889256	0.00572344290989786	ENSG00000132821	Sp09
484	enrichment	Sp09D03	TYRO3	3.64916665758524	0.00031643607476848	0.0057310089096958	ENSG00000092445	Sp09
485	enrichment	Sp09D03	UNC5A	3.64681823352668	0.000319201364284365	0.00577253946505379	ENSG00000113763	Sp09
486	enrichment	Sp09D03	PRRT1	3.64313553874424	0.000323583616517911	0.00583398946594883	ENSG00000204314	Sp09
487	enrichment	Sp09D03	GABRD	3.64276222653903	0.000324030989560675	0.00583398946594883	ENSG00000187730	Sp09
488	enrichment	Sp09D03	DGCR9	3.64065387684242	0.000326568559222527	0.00587103034778733	ENSG00000273032	Sp09
489	enrichment	Sp09D03	CORO6	3.63888017759391	0.000328717823370583	0.00587980947549279	ENSG00000167549	Sp09
490	enrichment	Sp09D03	SERTM1	3.63870969116579	0.000328925108535841	0.00587980947549279	ENSG00000180440	Sp09
491	enrichment	Sp09D03	ADRA2C	3.63730014792971	0.000330643614271978	0.0059009024590875	ENSG00000184160	Sp09
492	enrichment	Sp09D03	DIAPH1	3.63512536060625	0.000333311683963958	0.00593984742924109	ENSG00000131504	Sp09
493	enrichment	Sp09D03	MARCH4	3.63335752695835	0.000335495408741632	0.00597006022105743	ENSG00000144583	Sp09
494	enrichment	Sp09D03	CLEC4G	3.62937851235926	0.00034045985187087	0.00604959547837411	ENSG00000182566	Sp09
495	enrichment	Sp09D03	LY6H	3.62804569279472	0.000342138147523824	0.00605603579736292	ENSG00000176956	Sp09
496	enrichment	Sp09D03	TMEM178B	3.62378321892094	0.000347557881271234	0.00614002181870063	ENSG00000261115	Sp09
497	enrichment	Sp09D03	R3HDM1	3.61680921984783	0.000356599818866999	0.00627734300451337	ENSG00000048991	Sp09
498	enrichment	Sp09D03	RELN	3.6070670471105	0.000369601643926562	0.0064640630858401	ENSG00000189056	Sp09
499	enrichment	Sp09D03	NPHP4	3.60574416952782	0.000371401130791036	0.00648625546274345	ENSG00000131697	Sp09
500	enrichment	Sp09D03	AC008771.1	3.60308473664438	0.000375043661161368	0.00654052604521787	ENSG00000249042	Sp09
501	enrichment	Sp09D03	BAIAP2	3.60122680464572	0.000377608301215557	0.00657587105749314	ENSG00000175866	Sp09
502	enrichment	Sp09D03	PLK2	3.59838465526927	0.000381563446202236	0.00663529605949123	ENSG00000145632	Sp09
503	enrichment	Sp09D03	YWHAZ	3.59508713335892	0.000386201076450743	0.00670156916234758	ENSG00000164924	Sp09
504	enrichment	Sp09D03	CCNG2	3.59462186245145	0.000386859681348146	0.00670156916234758	ENSG00000138764	Sp09
505	enrichment	Sp09D03	GRIN1	3.59450939178167	0.000387019045285676	0.00670156916234758	ENSG00000176884	Sp09
506	enrichment	Sp09D03	TMEM108	3.59314592991166	0.000388955899672235	0.0067255811506267	ENSG00000144868	Sp09
507	enrichment	Sp09D03	AMPD2	3.58540776241839	0.0004001219584945	0.00688942386281023	ENSG00000116337	Sp09
508	enrichment	Sp09D03	HSP90B1	3.58304964175162	0.000403584117066731	0.00692951661677077	ENSG00000166598	Sp09
509	enrichment	Sp09D03	MAGI1	3.57630647106637	0.0004136402850302	0.00707238109719468	ENSG00000151276	Sp09
510	enrichment	Sp09D03	MEF2D	3.57586101064916	0.000414312824643339	0.00707398642634751	ENSG00000116604	Sp09
511	enrichment	Sp09D03	RGS6	3.5667960962959	0.000428223813771905	0.00730130561138291	ENSG00000182732	Sp09
512	enrichment	Sp09D03	CMTM4	3.56292125873043	0.000434302918094699	0.00738452265349268	ENSG00000183723	Sp09
513	enrichment	Sp09D03	JUN	3.56209037433179	0.000435616971316714	0.00739641315881503	ENSG00000177606	Sp09
514	enrichment	Sp09D03	NR3C2	3.56004082464767	0.00043887433423809	0.00743107858180145	ENSG00000151623	Sp09
515	enrichment	Sp09D03	RXRG	3.55815202290487	0.000441896451791267	0.00747190058526727	ENSG00000143171	Sp09
516	enrichment	Sp09D03	SCX	3.55113354894511	0.000453298145148141	0.00765410196745307	ENSG00000260428	Sp09
517	enrichment	Sp09D03	GRM1	3.54904138327568	0.000456749976605358	0.00770174960551794	ENSG00000152822	Sp09
518	enrichment	Sp09D03	KIAA0753	3.54627906132813	0.000461345279940266	0.007767197834666	ENSG00000198920	Sp09
519	enrichment	Sp09D03	ABR	3.54594611887477	0.00046190207164026	0.007767197834666	ENSG00000159842	Sp09
520	enrichment	Sp09D03	ZC3H8	3.54394744147876	0.000465257807701468	0.00781288008125062	ENSG00000144161	Sp09
521	enrichment	Sp09D03	CAMK1D	3.53899461256888	0.000473672333105333	0.00793238941399	ENSG00000183049	Sp09
522	enrichment	Sp09D03	HLF	3.53861141385667	0.000474329276949409	0.00793252450165051	ENSG00000108924	Sp09
523	enrichment	Sp09D03	TRIM9	3.53798035900062	0.000475413000619701	0.00793793101934527	ENSG00000100505	Sp09
524	enrichment	Sp09D03	AC116565.1	3.53766746471767	0.000475951201405324	0.00793793101934527	ENSG00000283183	Sp09
525	enrichment	Sp09D03	RAPGEFL1	3.52207248672505	0.0005035114436325	0.00832272957183949	ENSG00000108352	Sp09
526	enrichment	Sp09D03	IQSEC2	3.5219195704551	0.00050378894749785	0.00832272957183949	ENSG00000124313	Sp09
527	enrichment	Sp09D03	CA10	3.5164730701003	0.000513766970324485	0.00842329583606313	ENSG00000154975	Sp09
528	enrichment	Sp09D03	CSMD1	3.51424476965656	0.000517902384263094	0.00846438054494161	ENSG00000183117	Sp09
529	enrichment	Sp09D03	ELFN2	3.50976293157364	0.000526314706675607	0.00856497628109713	ENSG00000166897	Sp09
530	enrichment	Sp09D03	MAST3	3.50943057506061	0.000526943606363933	0.00856497628109713	ENSG00000099308	Sp09
531	enrichment	Sp09D03	ECE2	3.509326034543	0.000527141568103648	0.00856497628109713	ENSG00000145194	Sp09
532	enrichment	Sp09D03	FAM131A	3.50829117577708	0.000529104977729516	0.00856729583144812	ENSG00000175182	Sp09
533	enrichment	Sp09D03	STEAP2	3.50385885900561	0.000537592080869888	0.00868172151735057	ENSG00000157214	Sp09
534	enrichment	Sp09D03	MLIP	3.50345063179339	0.000538380145797975	0.00868297794509267	ENSG00000146147	Sp09
535	enrichment	Sp09D03	NR2F2	3.50306986036361	0.000539116184063058	0.0086833930832291	ENSG00000185551	Sp09
536	enrichment	Sp09D03	BRK1	3.50116269746074	0.000542816973836805	0.00873149671730913	ENSG00000254999	Sp09
537	enrichment	Sp09D03	AC080013.1	3.49797069742269	0.000549064250743551	0.00879343354042524	ENSG00000240207	Sp09
538	enrichment	Sp09D03	THRA	3.49591541904804	0.00055312235203463	0.00883911209623968	ENSG00000126351	Sp09
539	enrichment	Sp09D03	KRBOX4	3.49158122054006	0.000561772398125809	0.00895393424652935	ENSG00000147121	Sp09
540	enrichment	Sp09D03	AL359764.2	3.49003307891175	0.000564892717319339	0.00899194462139182	ENSG00000287516	Sp09
541	enrichment	Sp09D03	P4HTM	3.48802918867411	0.000568955714444388	0.00904484214445077	ENSG00000178467	Sp09
542	enrichment	Sp09D03	DUSP14	3.48617821493548	0.000572732963487437	0.00907622649674986	ENSG00000276023	Sp09
543	enrichment	Sp09D03	PBX1	3.48614767623262	0.00057279547972765	0.00907622649674986	ENSG00000185630	Sp09
544	enrichment	Sp09D03	CDH13	3.48360897105043	0.000578014903998036	0.00914130944550581	ENSG00000140945	Sp09
545	enrichment	Sp09D03	RHBDL1	3.48142079888426	0.000582549352890255	0.00919683531292127	ENSG00000103269	Sp09
546	enrichment	Sp09D03	TSPAN13	3.48094491053485	0.000583539913698546	0.00919683531292127	ENSG00000106537	Sp09
547	enrichment	Sp09D03	NUMBL	3.48082835848728	0.000583782756877457	0.00919683531292127	ENSG00000105245	Sp09
548	enrichment	Sp09D03	STAT4	3.48041456583526	0.000584645683133193	0.00919701203754658	ENSG00000138378	Sp09
549	enrichment	Sp09D03	CDK17	3.4798737861969	0.000585775229179929	0.00919701203754658	ENSG00000059758	Sp09
550	enrichment	Sp09D03	DPF1	3.47974194981064	0.0005860509102044	0.00919701203754658	ENSG00000011332	Sp09
551	enrichment	Sp09D03	DLGAP3	3.47670154918465	0.000592442445542109	0.00928539602147729	ENSG00000116544	Sp09
552	enrichment	Sp09D03	ABI1	3.47411096480616	0.00059793980204247	0.00935734127045846	ENSG00000136754	Sp09
553	enrichment	Sp09D03	TNRC18	3.47381838174868	0.000598563670633825	0.00935734127045846	ENSG00000182095	Sp09
554	enrichment	Sp09D03	FLRT2	3.47330181079327	0.000599666631493417	0.00935761157137708	ENSG00000185070	Sp09
555	enrichment	Sp09D03	PRXL2A	3.46911289184433	0.000608681151494378	0.00947914277327232	ENSG00000122378	Sp09
556	enrichment	Sp09D03	SSBP4	3.46824444160189	0.000610565851629232	0.0094843297791199	ENSG00000130511	Sp09
557	enrichment	Sp09D03	NHP2	3.46388063056579	0.000620119085572054	0.00960509641488499	ENSG00000145912	Sp09
558	enrichment	Sp09D03	ATP9B	3.46387474069005	0.00062013207365641	0.00960509641488499	ENSG00000166377	Sp09
559	enrichment	Sp09D03	HOOK1	3.45885793265709	0.000631287823573521	0.00974580467011556	ENSG00000134709	Sp09
560	enrichment	Sp09D03	ATF7IP2	3.45881475514305	0.000631384646113008	0.00974580467011556	ENSG00000166669	Sp09
561	enrichment	Sp09D03	NXPH1	3.45544232064077	0.000638990156778792	0.00985076250519639	ENSG00000122584	Sp09
562	enrichment	Sp09D03	PNMT	3.45338440369643	0.000643673181029249	0.00991045924191759	ENSG00000141744	Sp09
563	enrichment	Sp09D03	ASB2	3.45061759981212	0.000650019963245881	0.00999559000085648	ENSG00000100628	Sp09
564	enrichment	Sp09D03	SLC10A4	3.44997689658029	0.000651497997333077	0.0100057324339157	ENSG00000145248	Sp09
565	enrichment	Sp09D03	PLXNA2	3.4494714209112	0.00065266629320654	0.0100110984121078	ENSG00000076356	Sp09
566	enrichment	Sp09D03	CNTN5	3.44822788163163	0.000655548805194347	0.0100369427160717	ENSG00000149972	Sp09
567	enrichment	Sp09D03	NAGPA	3.44499903350363	0.000663088927102102	0.0100946755547474	ENSG00000103174	Sp09
568	enrichment	Sp09D03	EML6	3.44465579254513	0.000663895226668053	0.0100946755547474	ENSG00000214595	Sp09
569	enrichment	Sp09D03	RBM24	3.4423094693428	0.000669431521635399	0.0101535984516039	ENSG00000112183	Sp09
570	enrichment	Sp09D03	FHL1	3.44138418756081	0.000671626625301841	0.010174269509684	ENSG00000022267	Sp09
571	enrichment	Sp09D03	IGSF8	3.43347255874309	0.000690672543427522	0.0104240393128413	ENSG00000162729	Sp09
572	enrichment	Sp09D03	MLF2	3.42595373128069	0.000709239648507583	0.0106647659323557	ENSG00000089693	Sp09
573	enrichment	Sp09D03	LRRTM1	3.42358658432484	0.000715180976631158	0.0107238455965436	ENSG00000162951	Sp09
574	enrichment	Sp09D03	AL513477.2	3.4235525334709	0.000715266779532116	0.0107238455965436	ENSG00000272420	Sp09
575	enrichment	Sp09D03	FZD3	3.42334091307948	0.000715800245953337	0.0107238455965436	ENSG00000104290	Sp09
576	enrichment	Sp09D03	TGFBI	3.42199082288516	0.000719212401636745	0.0107617767564372	ENSG00000120708	Sp09
577	enrichment	Sp09D03	EPHA4	3.4214196602009	0.000720660501184854	0.0107702623801771	ENSG00000116106	Sp09
578	enrichment	Sp09D03	OGT	3.42080632366534	0.000722218559216762	0.0107803686036934	ENSG00000147162	Sp09
579	enrichment	Sp09D03	GABRA3	3.41980396697266	0.000724771620370997	0.0108052842183359	ENSG00000011677	Sp09
580	enrichment	Sp09D03	TSPYL2	3.41720315431179	0.000731435416619705	0.0108848262878296	ENSG00000184205	Sp09
581	enrichment	Sp09D03	TMEM74B	3.41674398475184	0.000732617827505402	0.0108848262878296	ENSG00000125895	Sp09
582	enrichment	Sp09D03	HAPLN4	3.41668180642345	0.000732778080563086	0.0108848262878296	ENSG00000187664	Sp09
583	enrichment	Sp09D03	ELMOD1	3.41545652182286	0.000735942711281906	0.0109185675308511	ENSG00000110675	Sp09
584	enrichment	Sp09D03	PLEKHG5	3.41504341736179	0.000737012540253999	0.0109211858237638	ENSG00000171680	Sp09
585	enrichment	Sp09D03	GPR22	3.41300897821403	0.000742302412845074	0.0109729709758537	ENSG00000172209	Sp09
586	enrichment	Sp09D03	LINC01102	3.41218331489293	0.000744459370773721	0.0109915649851555	ENSG00000235597	Sp09
587	enrichment	Sp09D03	USP11	3.40945436505493	0.000751630180880171	0.0110840518229917	ENSG00000102226	Sp09
588	enrichment	Sp09D03	STRIP2	3.40869262650709	0.000753643271972141	0.0110941317125281	ENSG00000128578	Sp09
589	enrichment	Sp09D03	FAM13A	3.4061835857664	0.000760309721600476	0.0111582068986384	ENSG00000138640	Sp09
590	enrichment	Sp09D03	ASGR1	3.40191032809684	0.000771790543015215	0.0113131167726151	ENSG00000141505	Sp09
591	enrichment	Sp09D03	AL021368.3	3.40015735354795	0.000776546852391106	0.0113496195778311	ENSG00000272541	Sp09
592	enrichment	Sp09D03	AJAP1	3.40004092155805	0.000776863731994835	0.0113496195778311	ENSG00000196581	Sp09
593	enrichment	Sp09D03	MIR29B2CHG	3.3948029078001	0.000791244941327929	0.0115429229209235	ENSG00000203709	Sp09
594	enrichment	Sp09D03	SLC1A6	3.39327276850687	0.000795492673333628	0.01159105832122	ENSG00000105143	Sp09
595	enrichment	Sp09D03	BTG1	3.38899714962355	0.000807475063952976	0.0117042597587656	ENSG00000133639	Sp09
596	enrichment	Sp09D03	EPOP	3.38892118565954	0.000807689467253455	0.0117042597587656	ENSG00000273604	Sp09
597	enrichment	Sp09D03	KCNV1	3.38771018209848	0.000811114627098707	0.0117347648713393	ENSG00000164794	Sp09
598	enrichment	Sp09D03	LY86-AS1	3.38562512022653	0.00081704371845104	0.011775929584612	ENSG00000216863	Sp09
599	enrichment	Sp09D03	ADGRL2	3.38553841063158	0.000817291159872386	0.011775929584612	ENSG00000117114	Sp09
600	enrichment	Sp09D03	CTDSPL	3.38513648901885	0.00081843902890666	0.011775929584612	ENSG00000144677	Sp09
601	enrichment	Sp09D03	KALRN	3.38492086702427	0.000819055454838756	0.011775929584612	ENSG00000160145	Sp09
602	enrichment	Sp09D03	ZFAND5	3.3846817497064	0.000819739556360311	0.011775929584612	ENSG00000107372	Sp09
603	enrichment	Sp09D03	LDB2	3.38313112438237	0.000824188764075707	0.0118259479352412	ENSG00000169744	Sp09
604	enrichment	Sp09D03	TFB2M	3.38204442268574	0.000827320251985874	0.0118524727956927	ENSG00000162851	Sp09
605	enrichment	Sp09D03	KCTD4	3.38171199068025	0.000828280417713788	0.0118524727956927	ENSG00000180332	Sp09
606	enrichment	Sp09D03	OTULINL	3.38148177856219	0.000828945950128202	0.0118524727956927	ENSG00000145569	Sp09
607	enrichment	Sp09D03	CYS1	3.37945018398964	0.000834840859158796	0.0119228148402059	ENSG00000205795	Sp09
608	enrichment	Sp09D03	AC104964.4	3.37877467199188	0.000836809583134448	0.0119278801990833	ENSG00000272505	Sp09
609	enrichment	Sp09D03	SLC1A1	3.37865906998276	0.000837146929309899	0.0119278801990833	ENSG00000106688	Sp09
610	enrichment	Sp09D03	BSCL2	3.3769953867873	0.000842015908517249	0.0119832881043345	ENSG00000168000	Sp09
611	enrichment	Sp09D03	AL365361.1	3.37449474450859	0.00084938406460713	0.0120697108160528	ENSG00000259834	Sp09
612	enrichment	Sp09D03	BRINP2	3.37426531988655	0.000850063068517093	0.0120697108160528	ENSG00000198797	Sp09
613	enrichment	Sp09D03	NEBL-AS1	3.37295280934678	0.000853957309971547	0.0120969039564336	ENSG00000231920	Sp09
614	enrichment	Sp09D03	CEP126	3.37255219680778	0.000855149244352246	0.0120997679539424	ENSG00000110318	Sp09
615	enrichment	Sp09D03	EML1	3.37217922563112	0.000856260332396341	0.0121014827324223	ENSG00000066629	Sp09
616	enrichment	Sp09D03	PLPP5	3.36900047522853	0.000865784668231891	0.0122219602414952	ENSG00000147535	Sp09
617	enrichment	Sp09D03	DIRAS3	3.36760092720565	0.000870009308663855	0.0122674322934436	ENSG00000162595	Sp09
618	enrichment	Sp09D03	GPRIN1	3.36722665888808	0.00087114231851156	0.0122692567324929	ENSG00000169258	Sp09
619	enrichment	Sp09D03	LINC00937	3.36662532889686	0.000872965585792881	0.0122710362464366	ENSG00000226091	Sp09
620	enrichment	Sp09D03	CBWD2	3.36652300257169	0.00087327619913291	0.0122710362464366	ENSG00000136682	Sp09
621	enrichment	Sp09D03	PDPK1	3.36425410766509	0.000880189998698538	0.0123539870655449	ENSG00000140992	Sp09
622	enrichment	Sp09D03	ATP2B4	3.36315736135595	0.000883550279699723	0.0123727401710528	ENSG00000058668	Sp09
623	enrichment	Sp09D03	WIPF3	3.36271357950916	0.000884913362247245	0.0123752262839753	ENSG00000122574	Sp09
624	enrichment	Sp09D03	AC011445.2	3.3615131020752	0.00088861047693519	0.0123816250505188	ENSG00000269246	Sp09
625	enrichment	Sp09D03	NOXA1	3.36130630017129	0.000889248817534191	0.0123816250505188	ENSG00000188747	Sp09
626	enrichment	Sp09D03	TLK1	3.35657700587212	0.000903964028605084	0.0125219318161084	ENSG00000198586	Sp09
627	enrichment	Sp09D03	AC135782.1	3.35609661736009	0.000905471388584037	0.0125219318161084	ENSG00000256982	Sp09
628	enrichment	Sp09D03	LINC01322	3.35485646869723	0.00090937355572963	0.012556933789004	ENSG00000244128	Sp09
629	enrichment	Sp09D03	ETV5	3.35463986406738	0.000910056714687737	0.012556933789004	ENSG00000244405	Sp09
630	enrichment	Sp09D03	VSNL1	3.35301692091101	0.000915190624872556	0.0125931974053231	ENSG00000163032	Sp09
631	enrichment	Sp09D03	PNMA1	3.3528326447064	0.000915775255078302	0.0125931974053231	ENSG00000176903	Sp09
632	enrichment	Sp09D03	LRFN2	3.35243072874291	0.000917051571403575	0.0125965791689985	ENSG00000156564	Sp09
633	enrichment	Sp09D03	LY6E	3.34984105063614	0.000925315132855617	0.0126815891246187	ENSG00000160932	Sp09
634	enrichment	Sp09D03	KCNH3	3.3481499689459	0.000930748699022027	0.012741772503409	ENSG00000135519	Sp09
635	enrichment	Sp09D03	RAPH1	3.34586117510534	0.000938150111469363	0.012814396773981	ENSG00000173166	Sp09
636	enrichment	Sp09D03	TAC1	3.33581231316299	0.000971299210533059	0.0132314356817074	ENSG00000006128	Sp09
637	enrichment	Sp09D03	SLITRK2	3.33558323962257	0.000972067440027508	0.0132314356817074	ENSG00000185985	Sp09
638	enrichment	Sp09D03	EPHB1	3.33530208667296	0.000973011098393045	0.0132314356817074	ENSG00000154928	Sp09
639	enrichment	Sp09D03	INSYN2B	3.33131802063875	0.000986475193498267	0.0133581981247012	ENSG00000204767	Sp09
640	enrichment	Sp09D03	ERBB4	3.33119721917954	0.000986886137253152	0.0133581981247012	ENSG00000178568	Sp09
641	enrichment	Sp09D03	PAK5	3.33095553999473	0.000987708762689585	0.0133581981247012	ENSG00000101349	Sp09
642	enrichment	Sp09D03	DUSP4	3.33092980131491	0.000987796409384855	0.0133581981247012	ENSG00000120875	Sp09
643	enrichment	Sp09D03	SSX2IP	3.32648930999597	0.00100302626501999	0.0135192900660081	ENSG00000117155	Sp09
644	enrichment	Sp09D03	ZBTB7C	3.32208358741851	0.00101835267132915	0.0137107504482366	ENSG00000184828	Sp09
645	enrichment	Sp09D03	GTF2IRD1	3.32085826173469	0.0010226538545015	0.0137383993090998	ENSG00000006704	Sp09
646	enrichment	Sp09D03	DENND3	3.32023502177177	0.00102484805581574	0.0137527634273846	ENSG00000105339	Sp09
647	enrichment	Sp09D03	FZD9	3.31900338596259	0.00102919708874993	0.0137946879326224	ENSG00000188763	Sp09
648	enrichment	Sp09D03	AC015813.1	3.31871184933055	0.00103022904560199	0.0137946879326224	ENSG00000264112	Sp09
649	enrichment	Sp09D03	SDCBP2	3.31401781183325	0.00104697773966305	0.0140036136404604	ENSG00000125775	Sp09
650	enrichment	Sp09D03	LRRN1	3.30901135264429	0.00106512016378142	0.0142307038275714	ENSG00000175928	Sp09
651	enrichment	Sp09D03	ATP6V1H	3.3052896529378	0.00107879592452455	0.0143976857830924	ENSG00000047249	Sp09
652	enrichment	Sp09D03	PLCH2	3.30235911256678	0.00108967923830503	0.0145174239180323	ENSG00000149527	Sp09
653	enrichment	Sp09D03	TMEM271	3.30223490765321	0.00109014275310869	0.0145174239180323	ENSG00000273238	Sp09
654	enrichment	Sp09D03	AC020915.2	3.30150420387255	0.00109287334887859	0.0145379506964536	ENSG00000268516	Sp09
655	enrichment	Sp09D03	RPS6KA6	3.29664505000191	0.00111119413149056	0.0147143244717189	ENSG00000072133	Sp09
656	enrichment	Sp09D03	MAPK6	3.29601659165521	0.0011135843953424	0.0147143244717189	ENSG00000069956	Sp09
657	enrichment	Sp09D03	KCNH1	3.29576111900393	0.0011145574201073	0.0147143244717189	ENSG00000143473	Sp09
658	enrichment	Sp09D03	TCEAL1	3.29541227659131	0.00111588734125629	0.0147159900181857	ENSG00000172465	Sp09
659	enrichment	Sp09D03	DTWD1	3.29449200046957	0.00111940287092911	0.0147340113203433	ENSG00000104047	Sp09
660	enrichment	Sp09D03	FASTKD3	3.29435604698067	0.00111992309647193	0.0147340113203433	ENSG00000124279	Sp09
661	enrichment	Sp09D03	FAM133A	3.29410884947238	0.00112086957283593	0.0147340113203433	ENSG00000179083	Sp09
662	enrichment	Sp09D03	AC009041.2	3.29342778438359	0.00112348110141885	0.014752477405849	ENSG00000260807	Sp09
663	enrichment	Sp09D03	GOLGA6L9	3.2897653690022	0.00113762181748886	0.0149061379622737	ENSG00000197978	Sp09
664	enrichment	Sp09D03	AC012213.4	3.27915871919676	0.0011795133530164	0.0154219794017384	ENSG00000271830	Sp09
665	enrichment	Sp09D03	ITM2C	3.27539181694471	0.0011947327007555	0.0156042812678803	ENSG00000135916	Sp09
666	enrichment	Sp09D03	HIST3H2A	3.27271549473187	0.00120565643979115	0.0157301493878834	ENSG00000181218	Sp09
667	enrichment	Sp09D03	TERF2IP	3.26683440956045	0.00122998756331462	0.0159793814681416	ENSG00000166848	Sp09
668	enrichment	Sp09D03	GPRASP1	3.26627244282364	0.00123233623659548	0.015992898611868	ENSG00000198932	Sp09
669	enrichment	Sp09D03	GRK5	3.26443064435418	0.00124006304152062	0.0160750812352337	ENSG00000198873	Sp09
670	enrichment	Sp09D03	TARBP1	3.26400079275573	0.00124187284015799	0.0160750812352337	ENSG00000059588	Sp09
671	enrichment	Sp09D03	ASPHD2	3.26382501021117	0.00124261364149659	0.0160750812352337	ENSG00000128203	Sp09
672	enrichment	Sp09D03	SIRT3	3.26176721900939	0.00125131637586859	0.01615347697465	ENSG00000142082	Sp09
673	enrichment	Sp09D03	B3GAT1	3.26064513798205	0.00125608565012058	0.0161979399501309	ENSG00000109956	Sp09
674	enrichment	Sp09D03	CTXN1	3.25951325166983	0.00126091369589373	0.0162430663143318	ENSG00000178531	Sp09
675	enrichment	Sp09D03	ACTL6B	3.25745637607622	0.00126973140196167	0.016339438304191	ENSG00000077080	Sp09
676	enrichment	Sp09D03	ZNF273	3.25692353901983	0.00127202496098663	0.0163517404290868	ENSG00000198039	Sp09
677	enrichment	Sp09D03	DLEU7	3.25636034353416	0.00127445337634943	0.016365748451546	ENSG00000186047	Sp09
678	enrichment	Sp09D03	MYO5C	3.25471571232068	0.0012815694384949	0.0164398597960127	ENSG00000128833	Sp09
679	enrichment	Sp09D03	OCIAD1	3.25002553691552	0.00130206617811889	0.0166631935645757	ENSG00000109180	Sp09
680	enrichment	Sp09D03	ABHD14A	3.24945776824834	0.00130456794836494	0.0166631935645757	ENSG00000248487	Sp09
681	enrichment	Sp09D03	CGREF1	3.2489785167384	0.00130668315502988	0.0166631935645757	ENSG00000138028	Sp09
682	enrichment	Sp09D03	C2CD2L	3.24579763271836	0.00132080305273579	0.0168020991880282	ENSG00000172375	Sp09
683	enrichment	Sp09D03	P3H3	3.24545331951746	0.00132233991675578	0.0168041637030555	ENSG00000110811	Sp09
684	enrichment	Sp09D03	ICA1L	3.24500374378974	0.00132434912470943	0.0168122201968565	ENSG00000163596	Sp09
685	enrichment	Sp09D03	PIANP	3.24173637505548	0.00133903671262434	0.0169634443645933	ENSG00000139200	Sp09
686	enrichment	Sp09D03	ZNF436	3.23691701383794	0.00136097691035256	0.0171886247775405	ENSG00000125945	Sp09
687	enrichment	Sp09D03	LINC01106	3.23659912116113	0.00136243577991303	0.0171886247775405	ENSG00000175772	Sp09
688	enrichment	Sp09D03	SLITRK4	3.23406061365653	0.00137413761638968	0.017300548259901	ENSG00000179542	Sp09
689	enrichment	Sp09D03	MED12L	3.23368322375483	0.00137588522033522	0.0173047292372408	ENSG00000144893	Sp09
690	enrichment	Sp09D03	ANKDD1A	3.23253620855746	0.00138120943979419	0.0173538390559958	ENSG00000166839	Sp09
691	enrichment	Sp09D03	KLHL2	3.23160508139732	0.0013855455940699	0.0173904464964112	ENSG00000109466	Sp09
692	enrichment	Sp09D03	KIT	3.23040652532391	0.00139114571901384	0.0174428270922504	ENSG00000157404	Sp09
693	enrichment	Sp09D03	RCOR1	3.22785992308691	0.00140311419222933	0.0175568792221121	ENSG00000089902	Sp09
694	enrichment	Sp09D03	SPINT2	3.22449125014464	0.00141909292312368	0.0177304917205053	ENSG00000167642	Sp09
695	enrichment	Sp09D03	NLK	3.22330075859992	0.00142478004712285	0.017755286519956	ENSG00000087095	Sp09
696	enrichment	Sp09D03	PRR7	3.22090498187548	0.0014362890661484	0.0178622928114589	ENSG00000131188	Sp09
697	enrichment	Sp09D03	FBXL16	3.21887963401283	0.00144608574807029	0.0179658519005684	ENSG00000127585	Sp09
698	enrichment	Sp09D03	AP002784.1	3.21662837449445	0.00145704783664382	0.0180836647745896	ENSG00000250519	Sp09
699	enrichment	Sp09D03	GLCE	3.21553585087409	0.00146239538788796	0.0181316263863391	ENSG00000138604	Sp09
700	enrichment	Sp09D03	AIFM2	3.21419162793027	0.00146899988256905	0.0181950593357716	ENSG00000042286	Sp09
701	enrichment	Sp09D03	CHRM3	3.21074867581836	0.00148604221735656	0.0183503698052364	ENSG00000133019	Sp09
702	enrichment	Sp09D03	MYO5B	3.20994023324225	0.00149007041319859	0.018381544703686	ENSG00000167306	Sp09
703	enrichment	Sp09D03	MZT1	3.2094788277808	0.00149237397296542	0.0183914030438531	ENSG00000204899	Sp09
704	enrichment	Sp09D03	CDH8	3.20406228588074	0.00151966381668391	0.0186900303410068	ENSG00000150394	Sp09
705	enrichment	Sp09D03	FGD1	3.20240161832067	0.0015281227977651	0.0187723918862754	ENSG00000102302	Sp09
706	enrichment	Sp09D03	KDM6B	3.20214541904073	0.00152943168251372	0.0187723918862754	ENSG00000132510	Sp09
707	enrichment	Sp09D03	PXYLP1	3.20137729535682	0.00153336214064715	0.0187829180054223	ENSG00000155893	Sp09
708	enrichment	Sp09D03	COL7A1	3.1976057858199	0.00155279689996689	0.0189824267271386	ENSG00000114270	Sp09
709	enrichment	Sp09D03	TMEM240	3.19718233454707	0.00155499314937393	0.0189824267271386	ENSG00000205090	Sp09
710	enrichment	Sp09D03	UBXN10	3.19682862466257	0.0015568298864568	0.0189824267271386	ENSG00000162543	Sp09
711	enrichment	Sp09D03	CACNG2	3.19656290205679	0.00155821104642454	0.0189824267271386	ENSG00000166862	Sp09
712	enrichment	Sp09D03	NANOS1	3.19641779388876	0.00155896576147625	0.0189824267271386	ENSG00000188613	Sp09
713	enrichment	Sp09D03	NFRKB	3.19562865108415	0.00156307606315735	0.0189946370497998	ENSG00000170322	Sp09
714	enrichment	Sp09D03	ALS2CL	3.19479123094304	0.00156744879332787	0.0190288594820588	ENSG00000178038	Sp09
715	enrichment	Sp09D03	KLHDC8B	3.19251153512803	0.00157941006227554	0.0191381933593538	ENSG00000185909	Sp09
716	enrichment	Sp09D03	SAPCD2	3.19247814982857	0.00157958585681701	0.0191381933593538	ENSG00000186193	Sp09
717	enrichment	Sp09D03	RNF165	3.19181046757872	0.00158310542891548	0.0191618454143482	ENSG00000141622	Sp09
718	enrichment	Sp09D03	NORAD	3.19100297799893	0.00158737167104212	0.0191812227400287	ENSG00000260032	Sp09
719	enrichment	Sp09D03	KLHL25	3.19091363211837	0.00158784436915412	0.0191812227400287	ENSG00000183655	Sp09
720	enrichment	Sp09D03	ATP2A2	3.19051847916456	0.00158993654971188	0.0191875363477075	ENSG00000174437	Sp09
721	enrichment	Sp09D03	PLXNA1	3.18947537797847	0.00159547162947988	0.0192353458287885	ENSG00000114554	Sp09
722	enrichment	Sp09D03	NR2E1	3.18870427332451	0.00159957485696365	0.0192640483354323	ENSG00000112333	Sp09
723	enrichment	Sp09D03	LRRC61	3.18843614169432	0.0016010039352801	0.0192640483354323	ENSG00000127399	Sp09
724	enrichment	Sp09D03	DLGAP2	3.18600069320003	0.00161403852774853	0.0194017905621689	ENSG00000198010	Sp09
725	enrichment	Sp09D03	HOMER1	3.18241487203598	0.00163340880918353	0.0195960968520792	ENSG00000152413	Sp09
726	enrichment	Sp09D03	ATRNL1	3.1794972283217	0.00164932815406421	0.0197676830229755	ENSG00000107518	Sp09
727	enrichment	Sp09D03	SNX32	3.17833970978751	0.00165568352838953	0.0198213167778798	ENSG00000172803	Sp09
728	enrichment	Sp09D03	ASS1	3.17809211885605	0.00165704586887469	0.0198213167778798	ENSG00000130707	Sp09
729	enrichment	Sp09D03	ANKRD6	3.17592194875938	0.00166903144428836	0.0199206639775865	ENSG00000135299	Sp09
730	enrichment	Sp09D03	KSR2	3.17570397284449	0.00167023972000214	0.0199206639775865	ENSG00000171435	Sp09
731	enrichment	Sp09D03	GOLGA8N	3.17477005630852	0.00167542573733884	0.0199630405837888	ENSG00000232653	Sp09
732	enrichment	Sp09D03	KCNJ6	3.17342018912834	0.00168294784996871	0.0200099659912924	ENSG00000157542	Sp09
733	enrichment	Sp09D03	DPY19L2	3.17332159734709	0.00168349847347299	0.0200099659912924	ENSG00000177990	Sp09
734	enrichment	Sp09D03	GRM5	3.17318270779596	0.00168427443804007	0.0200099659912924	ENSG00000168959	Sp09
735	enrichment	Sp09D03	CCDC106	3.17077001033456	0.00169780688606814	0.0201038112459777	ENSG00000173581	Sp09
736	enrichment	Sp09D03	PURB	3.1706022612285	0.00169875149424089	0.0201038112459777	ENSG00000146676	Sp09
737	enrichment	Sp09D03	GRM2	3.16946236853488	0.00170518320407932	0.0201511176397132	ENSG00000164082	Sp09
738	enrichment	Sp09D03	DOK5	3.16736532616146	0.00171707438536517	0.0202336334568437	ENSG00000101134	Sp09
739	enrichment	Sp09D03	PER2	3.16710790669655	0.00171853934361484	0.0202336334568437	ENSG00000132326	Sp09
740	enrichment	Sp09D03	ZFR	3.16691253629172	0.00171965195596405	0.0202336334568437	ENSG00000056097	Sp09
741	enrichment	Sp09D03	TRANK1	3.16317125533381	0.00174108706820463	0.0204562084786024	ENSG00000168016	Sp09
742	enrichment	Sp09D03	ADRB1	3.16268220230693	0.00174390721111209	0.0204562084786024	ENSG00000043591	Sp09
743	enrichment	Sp09D03	TMEM130	3.16252366763352	0.00174482231348628	0.0204562084786024	ENSG00000166448	Sp09
744	enrichment	Sp09D03	ADRA1B	3.16244755806842	0.00174526179494334	0.0204562084786024	ENSG00000170214	Sp09
745	enrichment	Sp09D03	COL23A1	3.16214221553733	0.00174702597154144	0.0204572725115843	ENSG00000050767	Sp09
746	enrichment	Sp09D03	WDR17	3.15952249576188	0.00176222981863447	0.0205831939277509	ENSG00000150627	Sp09
747	enrichment	Sp09D03	CDH12	3.15936693868403	0.00176313644843061	0.0205831939277509	ENSG00000154162	Sp09
748	enrichment	Sp09D03	CELF1	3.15913067333037	0.00176451429335648	0.0205831939277509	ENSG00000149187	Sp09
749	enrichment	Sp09D03	AF106564.1	3.15848050101732	0.00176831108856703	0.0206078198834432	ENSG00000272163	Sp09
750	enrichment	Sp09D03	GRIN2A	3.15780831598195	0.00177224437048825	0.0206339880278275	ENSG00000183454	Sp09
751	enrichment	Sp09D03	VLDLR	3.1568319679354	0.0017779718655015	0.0206809762661807	ENSG00000147852	Sp09
752	enrichment	Sp09D03	NCAM2	3.1553234216589	0.00178685501638049	0.0207645461741934	ENSG00000154654	Sp09
753	enrichment	Sp09D03	RHBDD2	3.15467117279202	0.00179070850553823	0.0207698401140464	ENSG00000005486	Sp09
754	enrichment	Sp09D03	NUDT11	3.15248202033181	0.00180369825411207	0.0209006740820095	ENSG00000196368	Sp09
755	enrichment	Sp09D03	TTYH3	3.15134560858494	0.00181047565354043	0.0209593417277763	ENSG00000136295	Sp09
756	enrichment	Sp09D03	CSRNP3	3.1486391204382	0.00182671165064664	0.0210674999331653	ENSG00000178662	Sp09
757	enrichment	Sp09D03	PAK3	3.14772932965861	0.0018321995553435	0.0211085065543308	ENSG00000077264	Sp09
758	enrichment	Sp09D03	CKB	3.14718840972293	0.00183546962970774	0.0211085065543308	ENSG00000166165	Sp09
759	enrichment	Sp09D03	RAD9A	3.14670564997701	0.00183839265623329	0.0211085065543308	ENSG00000172613	Sp09
760	enrichment	Sp09D03	AC007405.3	3.14567087770745	0.00184467251882372	0.0211548982576173	ENSG00000239467	Sp09
761	enrichment	Sp09D03	PPP2R2C	3.14375554296801	0.0018563486957238	0.0212688498643144	ENSG00000074211	Sp09
762	enrichment	Sp09D03	ANKMY2	3.13794766271732	0.00189217316269382	0.0216590046010598	ENSG00000106524	Sp09
763	enrichment	Sp09D03	SLC7A10	3.13701572610518	0.00189798068279131	0.0216848727543213	ENSG00000130876	Sp09
764	enrichment	Sp09D03	AFAP1L2	3.13460699870045	0.00191306742314532	0.0218368340317008	ENSG00000169129	Sp09
765	enrichment	Sp09D03	TSPYL1	3.13194657868721	0.00192985926860246	0.0219900729107963	ENSG00000189241	Sp09
766	enrichment	Sp09D03	RNF2	3.13191019783172	0.00193008983503349	0.0219900729107963	ENSG00000121481	Sp09
767	enrichment	Sp09D03	GARNL3	3.12840727029928	0.0019524094109356	0.0221617502773331	ENSG00000136895	Sp09
768	enrichment	Sp09D03	INSM1	3.12632974401208	0.00196575909566292	0.0222802202695481	ENSG00000173404	Sp09
769	enrichment	Sp09D03	CORO1A	3.12621615349048	0.00196649142501779	0.0222802202695481	ENSG00000102879	Sp09
770	enrichment	Sp09D03	KIF26B	3.12518381978054	0.0019731585377194	0.022335058447796	ENSG00000162849	Sp09
771	enrichment	Sp09D03	CPNE5	3.12486166100905	0.00197524340111924	0.022337974633379	ENSG00000124772	Sp09
772	enrichment	Sp09D03	KLHL26	3.1219236118715	0.00199435115657275	0.0225202198908074	ENSG00000167487	Sp09
773	enrichment	Sp09D03	NME7	3.12181775240145	0.00199504279278073	0.0225202198908074	ENSG00000143156	Sp09
774	enrichment	Sp09D03	MEF2A	3.12005953825578	0.00200656256160402	0.0226085044383494	ENSG00000068305	Sp09
775	enrichment	Sp09D03	NDN	3.11906059956456	0.00201313489547944	0.0226438967919297	ENSG00000182636	Sp09
776	enrichment	Sp09D03	FUS	3.11901911777293	0.00201340824644807	0.0226438967919297	ENSG00000089280	Sp09
777	enrichment	Sp09D03	CALN1	3.11324655256438	0.00205178327906459	0.0230331043035488	ENSG00000183166	Sp09
778	enrichment	Sp09D03	GSDMB	3.11188263685352	0.00206094837730511	0.0231072723901002	ENSG00000073605	Sp09
779	enrichment	Sp09D03	MAS1	3.11079073521648	0.00206831282879212	0.0231548757618898	ENSG00000130368	Sp09
780	enrichment	Sp09D03	KIAA1522	3.10938319162662	0.00207784197967175	0.0232244255366658	ENSG00000162522	Sp09
781	enrichment	Sp09D03	ZNF519	3.10918437529662	0.0020791912370681	0.0232244255366658	ENSG00000175322	Sp09
782	enrichment	Sp09D03	H1FX	3.10903092796896	0.00208023315246889	0.0232244255366658	ENSG00000184897	Sp09
783	enrichment	Sp09D03	TMEM158	3.1087525817542	0.00208212436713176	0.0232244255366658	ENSG00000249992	Sp09
784	enrichment	Sp09D03	LMTK2	3.1072977012149	0.00209203534256742	0.0232924700026291	ENSG00000164715	Sp09
785	enrichment	Sp09D03	EPHX4	3.10674916357487	0.00209578338746027	0.0232957240310097	ENSG00000172031	Sp09
786	enrichment	Sp09D03	BAIAP3	3.10464498964325	0.00211021829349373	0.0234165641821721	ENSG00000007516	Sp09
787	enrichment	Sp09D03	AL133410.1	3.10154232865026	0.00213167029037624	0.023626173435947	ENSG00000227388	Sp09
788	enrichment	Sp09D03	RMDN2	3.09922113044467	0.00214785050268985	0.0237839423871227	ENSG00000115841	Sp09
789	enrichment	Sp09D03	CA7	3.09573607191215	0.00217235628695072	0.0240280501643276	ENSG00000168748	Sp09
790	enrichment	Sp09D03	MGRN1	3.09552820513715	0.00217382605167659	0.0240280501643276	ENSG00000102858	Sp09
791	enrichment	Sp09D03	DACH2	3.09431259389815	0.00218243965199901	0.0241014677016151	ENSG00000126733	Sp09
792	enrichment	Sp09D03	TAFA5	3.09279422440837	0.0021932427317194	0.024198910104034	ENSG00000219438	Sp09
793	enrichment	Sp09D03	ARL6	3.09098462518061	0.00220618225783316	0.024319727774581	ENSG00000113966	Sp09
794	enrichment	Sp09D03	DNPH1	3.08919208990753	0.00221906910208262	0.0244177495706211	ENSG00000112667	Sp09
795	enrichment	Sp09D03	STK36	3.08796315226678	0.00222794419116819	0.0244933612743085	ENSG00000163482	Sp09
796	enrichment	Sp09D03	CACNA1A	3.08742839759556	0.00223181626333605	0.0245138848331385	ENSG00000141837	Sp09
797	enrichment	Sp09D03	BBC3	3.08603535572444	0.00224193219121031	0.0245588002128548	ENSG00000105327	Sp09
798	enrichment	Sp09D03	MALT1	3.08460626175789	0.00225235381019615	0.0246417686060471	ENSG00000172175	Sp09
799	enrichment	Sp09D03	PIAS1	3.08269061880005	0.00226639359462228	0.0247380907984441	ENSG00000033800	Sp09
800	enrichment	Sp09D03	RTN4R	3.07514059238921	0.00232251657779174	0.0252829609648299	ENSG00000040608	Sp09
801	enrichment	Sp09D03	TMEM39B	3.07377528568774	0.00233280119798324	0.0253515930293779	ENSG00000121775	Sp09
802	enrichment	Sp09D03	CELSR3	3.0737530974862	0.00233296868368508	0.0253515930293779	ENSG00000008300	Sp09
803	enrichment	Sp09D03	SCG2	3.07329540093112	0.00233642603733724	0.0253666148369874	ENSG00000171951	Sp09
804	enrichment	Sp09D03	MRPL33	3.06880894124133	0.00237056658397526	0.025668889715764	ENSG00000243147	Sp09
805	enrichment	Sp09D03	RBBP4	3.06800543985797	0.00237672925788838	0.0257128452899871	ENSG00000162521	Sp09
806	enrichment	Sp09D03	AC104072.1	3.0665724666648	0.00238775646004027	0.0257811206031152	ENSG00000260878	Sp09
807	enrichment	Sp09D03	KNDC1	3.06636370927705	0.00238936684199014	0.0257811206031152	ENSG00000171798	Sp09
808	enrichment	Sp09D03	ZFPM2	3.06515293221802	0.00239872666858439	0.0258365053069992	ENSG00000169946	Sp09
809	enrichment	Sp09D03	KCTD15	3.06465099486693	0.00240261674678582	0.025842856139149	ENSG00000153885	Sp09
810	enrichment	Sp09D03	EHBP1L1	3.06453144026328	0.00240354416607055	0.025842856139149	ENSG00000173442	Sp09
811	enrichment	Sp09D03	KCNT1	3.06293433738884	0.00241596499548437	0.0259307919840179	ENSG00000107147	Sp09
812	enrichment	Sp09D03	IMMP1L	3.06181348038578	0.00242471726465886	0.0260019022460128	ENSG00000148950	Sp09
813	enrichment	Sp09D03	CLSTN1	3.05805322728851	0.00245429300369151	0.0262729702015137	ENSG00000171603	Sp09
814	enrichment	Sp09D03	MAFB	3.05600519531881	0.0024705408069386	0.0264096663953576	ENSG00000204103	Sp09
815	enrichment	Sp09D03	DALRD3	3.05589936312183	0.00247138309662896	0.0264096663953576	ENSG00000178149	Sp09
816	enrichment	Sp09D03	RTN4RL1	3.05530675837892	0.00247610436079458	0.0264370094416714	ENSG00000185924	Sp09
817	enrichment	Sp09D03	HHIPL1	3.05427343049283	0.00248435670928979	0.0265019727496228	ENSG00000182218	Sp09
818	enrichment	Sp09D03	EEF2K	3.05215357959005	0.00250136549225262	0.0266601509527361	ENSG00000103319	Sp09
819	enrichment	Sp09D03	B4GALNT1	3.05025043932849	0.00251672667441685	0.0267961977187597	ENSG00000135454	Sp09
820	enrichment	Sp09D03	CABLES1	3.0500297219098	0.00251851379786134	0.0267961977187597	ENSG00000134508	Sp09
821	enrichment	Sp09D03	C9orf16	3.04908398315773	0.00252618456016119	0.0268544402156265	ENSG00000171159	Sp09
822	enrichment	Sp09D03	PRMT7	3.04845710037462	0.00253128096099308	0.0268852387038578	ENSG00000132600	Sp09
823	enrichment	Sp09D03	STUM	3.04340298223064	0.00257271646307228	0.0272542970199815	ENSG00000203685	Sp09
824	enrichment	Sp09D03	CCSAP	3.04015629666325	0.00259966204629666	0.0274850770844128	ENSG00000154429	Sp09
825	enrichment	Sp09D03	TMEM132A	3.03969704811443	0.00260349441830266	0.0274850770844128	ENSG00000006118	Sp09
826	enrichment	Sp09D03	GAS7	3.0390397789913	0.00260898828463508	0.027519311285301	ENSG00000007237	Sp09
827	enrichment	Sp09D03	ZNF395	3.03628036977664	0.00263216965378153	0.0277398913943786	ENSG00000186918	Sp09
828	enrichment	Sp09D03	CACNA1D	3.03588992861437	0.00263546493742372	0.0277456193101377	ENSG00000157388	Sp09
829	enrichment	Sp09D03	SMKR1	3.0354848901174	0.00263888742835469	0.0277456193101377	ENSG00000240204	Sp09
830	enrichment	Sp09D03	MPP6	3.03540985563368	0.00263952190246954	0.0277456193101377	ENSG00000105926	Sp09
831	enrichment	Sp09D03	UBR3	3.03433387322003	0.00264863559517842	0.0278175001297733	ENSG00000144357	Sp09
832	enrichment	Sp09D03	SMIM24	3.03186019249345	0.00266969774116706	0.0280146393869247	ENSG00000095932	Sp09
833	enrichment	Sp09D03	DOCK3	3.03000817563834	0.00268556737816927	0.0281328716350637	ENSG00000088538	Sp09
834	enrichment	Sp09D03	SYCE1L	3.02958735169713	0.00268918541766814	0.0281466538792748	ENSG00000205078	Sp09
835	enrichment	Sp09D03	CADM3	3.02755462634744	0.00270672495767874	0.0283059988089158	ENSG00000162706	Sp09
836	enrichment	Sp09D03	GPC1	3.02722613582055	0.0027095692116092	0.0283115244546346	ENSG00000063660	Sp09
837	enrichment	Sp09D03	SSTR1	3.02172738502329	0.00275759002449371	0.0287641109636823	ENSG00000139874	Sp09
838	enrichment	Sp09D03	BAHD1	3.02030695405867	0.00277012112899882	0.0288701882370081	ENSG00000140320	Sp09
839	enrichment	Sp09D03	CAP2	3.01801670143616	0.00279043603952453	0.029057138486531	ENSG00000112186	Sp09
840	enrichment	Sp09D03	PLEKHA6	3.01702282464003	0.00279929438690593	0.0291010535904713	ENSG00000143850	Sp09
841	enrichment	Sp09D03	CSMD2	3.01700939790619	0.00279941423496067	0.0291010535904713	ENSG00000121904	Sp09
842	enrichment	Sp09D03	LINC02693	3.016413757719	0.00280473570884951	0.029131600714261	ENSG00000212719	Sp09
843	enrichment	Sp09D03	DMTN	3.01338441581885	0.002831944027667	0.0293702482905438	ENSG00000158856	Sp09
844	enrichment	Sp09D03	ZSCAN31	3.01332088771524	0.0028325171971003	0.0293702482905438	ENSG00000235109	Sp09
845	enrichment	Sp09D03	NBPF11	3.01183050036937	0.00284599451527829	0.0294610962170561	ENSG00000263956	Sp09
846	enrichment	Sp09D03	BICDL1	3.01155321523871	0.00284850844405401	0.0294610962170561	ENSG00000135127	Sp09
847	enrichment	Sp09D03	C11orf58	3.01023290537338	0.00286050665770616	0.0295601808034301	ENSG00000110696	Sp09
848	enrichment	Sp09D03	CHRM1	3.00923882974278	0.00286957084146549	0.0296288036629355	ENSG00000168539	Sp09
849	enrichment	Sp09D03	MKNK1	3.00848296956919	0.00287648056702052	0.0296750843306548	ENSG00000079277	Sp09
850	enrichment	Sp09D03	AL118516.1	3.00605100560484	0.00289881622309691	0.0298802936992915	ENSG00000260708	Sp09
851	enrichment	Sp09D03	PWWP2B	3.0021064466415	0.00293538259900064	0.0301808681856879	ENSG00000171813	Sp09
852	enrichment	Sp09D03	RTN4RL2	2.99832227640835	0.00297085952593766	0.0304687564635805	ENSG00000186907	Sp09
853	enrichment	Sp09D03	PLPPR5	2.99769699434	0.00297675933282843	0.030478126334864	ENSG00000117598	Sp09
854	enrichment	Sp09D03	SEPTIN5	2.99722985611355	0.00298117399752764	0.0304977842006489	ENSG00000184702	Sp09
855	enrichment	Sp09D03	FRY	2.99540143281145	0.0029985112442367	0.030649498294978	ENSG00000073910	Sp09
856	enrichment	Sp09D03	SLC25A16	2.99435212927603	0.00300850254435053	0.0307259345068381	ENSG00000122912	Sp09
857	enrichment	Sp09D03	SLC25A29	2.99383094542614	0.00301347651708729	0.0307510437574224	ENSG00000197119	Sp09
858	enrichment	Sp09D03	CNTN3	2.99295893120741	0.00302181554880878	0.0308061368804529	ENSG00000113805	Sp09
859	enrichment	Sp09D03	PLD3	2.99273971015397	0.00302391527660887	0.0308061368804529	ENSG00000105223	Sp09
860	enrichment	Sp09D03	GDA	2.99147479191472	0.0030360569903161	0.030904077191186	ENSG00000119125	Sp09
861	enrichment	Sp09D03	RGS7BP	2.99063965125067	0.00304409783988398	0.0309601464996519	ENSG00000186479	Sp09
862	enrichment	Sp09D03	C3orf70	2.98833709503752	0.00306636843854178	0.0311607266510168	ENSG00000187068	Sp09
863	enrichment	Sp09D03	KCND3	2.98692217609115	0.00308012772290991	0.0312530626058522	ENSG00000171385	Sp09
864	enrichment	Sp09D03	EPB41L2	2.98602170698188	0.00308891373135459	0.0313117498887313	ENSG00000079819	Sp09
865	enrichment	Sp09D03	IKZF4	2.9849686167048	0.00309921803755612	0.0313484779578517	ENSG00000123411	Sp09
866	enrichment	Sp09D03	ADGRB3	2.984895899511	0.0030999307247496	0.0313484779578517	ENSG00000135298	Sp09
867	enrichment	Sp09D03	AC008969.1	2.98475268139979	0.00310133481729263	0.0313484779578517	ENSG00000176593	Sp09
868	enrichment	Sp09D03	KBTBD11	2.98392459193769	0.00310946474308906	0.0313899310357257	ENSG00000176595	Sp09
869	enrichment	Sp09D03	AMD1	2.98286473910833	0.00311989855847916	0.031469273826244	ENSG00000123505	Sp09
870	enrichment	Sp09D03	SYT17	2.98254670112616	0.00312303576715767	0.0314749482716426	ENSG00000103528	Sp09
871	enrichment	Sp09D03	IGF1	2.98213206605941	0.00312713017763606	0.0314902524065905	ENSG00000017427	Sp09
872	enrichment	Sp09D03	CCDC85C	2.98183334663569	0.00313008300136395	0.0314940450137237	ENSG00000205476	Sp09
873	enrichment	Sp09D03	FAM171B	2.97884300255624	0.00315978356417476	0.0317406360493315	ENSG00000144369	Sp09
874	enrichment	Sp09D03	RABL2A	2.97857047734857	0.00316250313097078	0.031741872558389	ENSG00000144134	Sp09
875	enrichment	Sp09D03	FAT3	2.97748442128621	0.0031733623604598	0.0318247373721255	ENSG00000165323	Sp09
876	enrichment	Sp09D03	KCNJ16	2.97495808985233	0.00319875492075259	0.0320268459510241	ENSG00000153822	Sp09
877	enrichment	Sp09D03	GGCT	2.97320706461169	0.00321646386947474	0.0321713800732367	ENSG00000006625	Sp09
878	enrichment	Sp09D03	CD53	2.97301085575785	0.00321845381018965	0.0321713800732367	ENSG00000143119	Sp09
879	enrichment	Sp09D03	RND3	2.97258390701764	0.00322278780256747	0.0321883830771138	ENSG00000115963	Sp09
880	enrichment	Sp09D03	USP2	2.97056069333006	0.00324339842370046	0.0323677924324393	ENSG00000036672	Sp09
881	enrichment	Sp09D03	RBFOX1	2.9700417366152	0.00324870449899666	0.0323943005711535	ENSG00000078328	Sp09
882	enrichment	Sp09D03	MAP2	2.96829858113013	0.00326658567805269	0.0325451288048593	ENSG00000078018	Sp09
883	enrichment	Sp09D03	NDUFC1	2.96804884172055	0.00326915486072533	0.0325451288048593	ENSG00000109390	Sp09
884	enrichment	Sp09D03	CX3CL1	2.96498618183162	0.00330081274025034	0.0327545555732263	ENSG00000006210	Sp09
885	enrichment	Sp09D03	AL355472.3	2.96497691099637	0.0033009089951914	0.0327545555732263	ENSG00000273367	Sp09
886	enrichment	Sp09D03	AC055839.2	2.96450904818504	0.00330576994598504	0.0327761862041096	ENSG00000286190	Sp09
887	enrichment	Sp09D03	LINC01140	2.96189354365805	0.00333306522306457	0.0330200343208787	ENSG00000267272	Sp09
888	enrichment	Sp09D03	WNT10B	2.96122281268273	0.00334009811324143	0.0330509493972392	ENSG00000169884	Sp09
889	enrichment	Sp09D03	CACNA1C	2.96098405322817	0.00334260488244916	0.0330509493972392	ENSG00000151067	Sp09
890	enrichment	Sp09D03	TLE1	2.96062074713005	0.00334642259007083	0.0330509493972392	ENSG00000196781	Sp09
891	enrichment	Sp09D03	DOC2B	2.96056582912512	0.00334700002893923	0.0330509493972392	ENSG00000272636	Sp09
892	enrichment	Sp09D03	COL25A1	2.95905333319705	0.00336293917055716	0.033171167414347	ENSG00000188517	Sp09
893	enrichment	Sp09D03	OPN3	2.95863930583142	0.00336731441809445	0.033171167414347	ENSG00000054277	Sp09
894	enrichment	Sp09D03	SYTL2	2.95838152889428	0.00337004111643996	0.0331712984287267	ENSG00000137501	Sp09
895	enrichment	Sp09D03	GSDME	2.95769908922424	0.00337726955242992	0.0332157041660947	ENSG00000105928	Sp09
896	enrichment	Sp09D03	SPATA2	2.95743297932437	0.00338009204725756	0.0332167405769482	ENSG00000158480	Sp09
897	enrichment	Sp09D03	RND1	2.95642700475451	0.0033907814432858	0.0332950226057581	ENSG00000172602	Sp09
898	enrichment	Sp09D03	CMTR1	2.95521550178806	0.00340369584431361	0.0333950093874269	ENSG00000137200	Sp09
899	enrichment	Sp09D03	TRIM11	2.95411968935247	0.00341541577581424	0.0334831257893577	ENSG00000154370	Sp09
900	enrichment	Sp09D03	NWD2	2.95299303343942	0.00342750409276242	0.0335478310999776	ENSG00000174145	Sp09
901	enrichment	Sp09D03	CCDC136	2.95299300672393	0.00342750437986683	0.0335478310999776	ENSG00000128596	Sp09
902	enrichment	Sp09D03	PAK4	2.95090531478051	0.00345000759833106	0.0337410743116778	ENSG00000130669	Sp09
903	enrichment	Sp09D03	MGP	2.95011468577854	0.00345856502967034	0.0337977278079296	ENSG00000111341	Sp09
904	enrichment	Sp09D03	SH2D3C	2.94855729655109	0.00347547839776885	0.0338817571074356	ENSG00000095370	Sp09
905	enrichment	Sp09D03	TBC1D10A	2.9471705108707	0.00349060267615915	0.0340020858295184	ENSG00000099992	Sp09
906	enrichment	Sp09D03	RGS4	2.94627428554322	0.00350040892091846	0.0340704610336211	ENSG00000117152	Sp09
907	enrichment	Sp09D03	YPEL1	2.9452463932237	0.00351168686243546	0.0341050153702352	ENSG00000100027	Sp09
908	enrichment	Sp09D03	SYBU	2.94518801567909	0.00351232837228026	0.0341050153702352	ENSG00000147642	Sp09
909	enrichment	Sp09D03	SORBS1	2.94239037435573	0.00354319760465787	0.0343229720419512	ENSG00000095637	Sp09
910	enrichment	Sp09D03	KLF16	2.94078317942615	0.00356104348863915	0.0344441298343209	ENSG00000129911	Sp09
911	enrichment	Sp09D03	NEURL1	2.94050349662548	0.00356415740207901	0.0344441298343209	ENSG00000107954	Sp09
912	enrichment	Sp09D03	CCDC85A	2.94014486045202	0.00356815400625592	0.0344555155817366	ENSG00000055813	Sp09
913	enrichment	Sp09D03	ANXA11	2.93905933396924	0.00358027599795511	0.0344632726521008	ENSG00000122359	Sp09
914	enrichment	Sp09D03	TENM2	2.93901486427512	0.00358077338993569	0.0344632726521008	ENSG00000145934	Sp09
915	enrichment	Sp09D03	SHISA7	2.93895769447651	0.00358141292500843	0.0344632726521008	ENSG00000187902	Sp09
916	enrichment	Sp09D03	GALNT13	2.93881115106795	0.00358305272317547	0.0344632726521008	ENSG00000144278	Sp09
917	enrichment	Sp09D03	FAM110B	2.93692329600079	0.00360423903263495	0.0345854177189656	ENSG00000169122	Sp09
918	enrichment	Sp09D03	HTR5A-AS1	2.93584958916496	0.00361633968011736	0.034620009858602	ENSG00000220575	Sp09
919	enrichment	Sp09D03	TET3	2.934594384853	0.00363053290163541	0.0347286891412307	ENSG00000187605	Sp09
920	enrichment	Sp09D03	CNNM4	2.93428687670792	0.00363401780997022	0.0347348457598795	ENSG00000158158	Sp09
921	enrichment	Sp09D03	EMX1	2.9319463909818	0.00366064232924097	0.0349296384196153	ENSG00000135638	Sp09
922	enrichment	Sp09D03	VGLL4	2.93174259717781	0.00366296903508767	0.0349296384196153	ENSG00000144560	Sp09
923	enrichment	Sp09D03	MTUS2	2.93141403197764	0.00366672309878426	0.0349381838524065	ENSG00000132938	Sp09
924	enrichment	Sp09D03	EFNB3	2.93098892766756	0.0036715854027683	0.0349572675614038	ENSG00000108947	Sp09
925	enrichment	Sp09D03	DLGAP1	2.92953116949344	0.00368830391273213	0.0350618315187794	ENSG00000170579	Sp09
926	enrichment	Sp09D03	WNT7A	2.92786451442718	0.00370750344721706	0.0351896192874445	ENSG00000154764	Sp09
927	enrichment	Sp09D03	KHDC4	2.92633304057416	0.00372522622967368	0.03531341279496	ENSG00000132680	Sp09
928	enrichment	Sp09D03	SPIN1	2.92623845765212	0.0037263233133332	0.03531341279496	ENSG00000106723	Sp09
929	enrichment	Sp09D03	PILRB	2.92520595609253	0.00373831870208705	0.0353733524749032	ENSG00000121716	Sp09
930	enrichment	Sp09D03	AC006058.1	2.9251837452763	0.00373857713011349	0.0353733524749032	ENSG00000261786	Sp09
931	enrichment	Sp09D03	TMEM232	2.92494733646231	0.00374132881391	0.0353733524749032	ENSG00000186952	Sp09
932	enrichment	Sp09D03	CSMD3	2.92388584001409	0.00375370694935733	0.0354337992726024	ENSG00000164796	Sp09
933	enrichment	Sp09D03	IFT122	2.92365382231104	0.00375641749343907	0.0354337992726024	ENSG00000163913	Sp09
934	enrichment	Sp09D03	MYOM2	2.92252816697955	0.00376959336007343	0.0355163671115811	ENSG00000036448	Sp09
935	enrichment	Sp09D03	MCM4	2.92240981350862	0.00377098114608035	0.0355163671115811	ENSG00000104738	Sp09
936	enrichment	Sp09D03	KCNIP1	2.92208094321324	0.00377483985655263	0.0355253404513902	ENSG00000182132	Sp09
937	enrichment	Sp09D03	CNTN4	2.91992471836935	0.00380022885836915	0.0357092988420929	ENSG00000144619	Sp09
938	enrichment	Sp09D03	EFR3B	2.9168738881732	0.00383641825052203	0.0359947143482298	ENSG00000084710	Sp09
939	enrichment	Sp09D03	ADGRB1	2.91341719706398	0.00387780234186636	0.0363543969549971	ENSG00000181790	Sp09
940	enrichment	Sp09D03	GALNT11	2.91283756012307	0.00388478164510434	0.0363919200087361	ENSG00000178234	Sp09
941	enrichment	Sp09D03	SMARCAD1	2.91071458289079	0.00391044211721242	0.0366042533559891	ENSG00000163104	Sp09
942	enrichment	Sp09D03	MPP7	2.90854333765847	0.0039368460548496	0.036823215776998	ENSG00000150054	Sp09
943	enrichment	Sp09D03	TMEM127	2.90649060714502	0.00396195839612811	0.0370014831112804	ENSG00000135956	Sp09
944	enrichment	Sp09D03	LRRC37B	2.90145652854722	0.0040241638734373	0.0374394241649703	ENSG00000185158	Sp09
945	enrichment	Sp09D03	GABPB1-IT1	2.8997587823981	0.0040453429314374	0.0375507345002446	ENSG00000285410	Sp09
946	enrichment	Sp09D03	AC245884.9	2.89882195346974	0.00405707320895452	0.0376310470253938	ENSG00000268496	Sp09
947	enrichment	Sp09D03	SEPTIN11	2.8962930125923	0.00408889392968381	0.0378400668360216	ENSG00000138758	Sp09
948	enrichment	Sp09D03	MTHFD1	2.89415268900745	0.0041160026106143	0.0380621270157033	ENSG00000100714	Sp09
949	enrichment	Sp09D03	CDYL2	2.89359813711389	0.00412305309613002	0.0380985065005212	ENSG00000166446	Sp09
950	enrichment	Sp09D03	LONRF2	2.89252137789367	0.00413677432615624	0.0381675970847245	ENSG00000170500	Sp09
951	enrichment	Sp09D03	NCEH1	2.89119842244316	0.00415368989571067	0.038294765441224	ENSG00000144959	Sp09
952	enrichment	Sp09D03	SLC9A5	2.88982814224042	0.00417127708470685	0.0383989927413715	ENSG00000135740	Sp09
953	enrichment	Sp09D03	INPP4A	2.88926585352329	0.00417851355222425	0.0384366652941621	ENSG00000040933	Sp09
954	enrichment	Sp09D03	TMEM145	2.88835141152376	0.00419030657682161	0.0385161638358227	ENSG00000167619	Sp09
955	enrichment	Sp09D03	LRRC7	2.88740696964939	0.00420251835905223	0.0385993891355473	ENSG00000033122	Sp09
956	enrichment	Sp09D03	SCN2A	2.88591295605134	0.00422190250136992	0.0387192483715283	ENSG00000136531	Sp09
957	enrichment	Sp09D03	AC127502.2	2.88487280994301	0.00423544603759219	0.0387927888172403	ENSG00000270055	Sp09
958	enrichment	Sp09D03	UNC13A	2.88480980101872	0.00423626773587042	0.0387927888172403	ENSG00000130477	Sp09
959	enrichment	Sp09D03	EEF1AKMT2	2.88364673738391	0.0042514613641431	0.0389027808208454	ENSG00000203791	Sp09
960	enrichment	Sp09D03	NR1D1	2.8818454107252	0.00427509102617927	0.0390658221821517	ENSG00000126368	Sp09
961	enrichment	Sp09D03	RADIL	2.88139012361699	0.00428108237782722	0.0390658221821517	ENSG00000157927	Sp09
962	enrichment	Sp09D03	PLPPR2	2.88092871294337	0.00428716212379661	0.0390831893836045	ENSG00000105520	Sp09
963	enrichment	Sp09D03	BRICD5	2.87928354209273	0.00430890374221174	0.0392521223908633	ENSG00000182685	Sp09
964	enrichment	Sp09D03	NRXN3	2.87654624030404	0.0043453012238129	0.0395247823371375	ENSG00000021645	Sp09
965	enrichment	Sp09D03	NHSL2	2.87562723796751	0.00435758376465398	0.0395996827159871	ENSG00000204131	Sp09
966	enrichment	Sp09D03	TMEM25	2.87544567226033	0.00436001414607105	0.0395996827159871	ENSG00000149582	Sp09
967	enrichment	Sp09D03	DDX17	2.87009741287552	0.0044321608977145	0.0401654314118309	ENSG00000100201	Sp09
968	enrichment	Sp09D03	CFAP69	2.86776925773855	0.00446390571191755	0.0404231461690312	ENSG00000105792	Sp09
969	enrichment	Sp09D03	SPATA2L	2.8674053781896	0.00446888595446435	0.0404382907426548	ENSG00000158792	Sp09
970	enrichment	Sp09D03	LYPD1	2.86605026827456	0.00448747725263946	0.0405764862526016	ENSG00000150551	Sp09
971	enrichment	Sp09D03	SNHG14	2.86482628035875	0.00450433017828173	0.0406987704578671	ENSG00000224078	Sp09
972	enrichment	Sp09D03	ZNF461	2.8643650118273	0.00451069626879302	0.0407261904623299	ENSG00000197808	Sp09
973	enrichment	Sp09D03	ZNF304	2.86364171269814	0.00452069521960059	0.0407426471954954	ENSG00000131845	Sp09
974	enrichment	Sp09D03	GAS8	2.86349739701171	0.00452269266710952	0.0407426471954954	ENSG00000141013	Sp09
975	enrichment	Sp09D03	ROBO2	2.86333290391147	0.00452497036706025	0.0407426471954954	ENSG00000185008	Sp09
976	enrichment	Sp09D03	STRC	2.86326940595562	0.00452584988887385	0.0407426471954954	ENSG00000242866	Sp09
977	enrichment	Sp09D03	LMO7	2.86180878363607	0.00454612427806765	0.0408950473137432	ENSG00000136153	Sp09
978	enrichment	Sp09D03	STIM1	2.86112185522268	0.00455568786629544	0.0409509442393101	ENSG00000167323	Sp09
979	enrichment	Sp09D03	ZNF365	2.85933323166336	0.00458067557105839	0.0410698138999771	ENSG00000138311	Sp09
980	enrichment	Sp09D03	NELFA	2.85929440278069	0.00458121940601885	0.0410698138999771	ENSG00000185049	Sp09
981	enrichment	Sp09D03	NRAV	2.85921370887011	0.00458234978810379	0.0410698138999771	ENSG00000248008	Sp09
982	enrichment	Sp09D03	SPTBN2	2.85685939040875	0.00461544174855834	0.0412944336774347	ENSG00000173898	Sp09
983	enrichment	Sp09D03	TBC1D31	2.85684213954294	0.00461568502534992	0.0412944336774347	ENSG00000156787	Sp09
984	enrichment	Sp09D03	INTS6L	2.85671025664534	0.00461754526274464	0.0412944336774347	ENSG00000165359	Sp09
985	enrichment	Sp09D03	UNC5D	2.8543737448087	0.00465061567496909	0.0415597782357435	ENSG00000156687	Sp09
986	enrichment	Sp09D03	UHRF1BP1	2.85361545722501	0.00466139455298487	0.0416256745144193	ENSG00000065060	Sp09
987	enrichment	Sp09D03	SUGP2	2.8520651928276	0.00468350201350655	0.0417655853516303	ENSG00000064607	Sp09
988	enrichment	Sp09D03	DSN1	2.8520185977711	0.00468416795496264	0.0417655853516303	ENSG00000149636	Sp09
989	enrichment	Sp09D03	C11orf95	2.8511611841442	0.00469643759935138	0.0417859895575478	ENSG00000188070	Sp09
990	enrichment	Sp09D03	DMAP1	2.84850117298397	0.00473468894857519	0.0420345478549976	ENSG00000178028	Sp09
991	enrichment	Sp09D03	GRIK2	2.84729540653434	0.00475212127539395	0.0421443661474762	ENSG00000164418	Sp09
992	enrichment	Sp09D03	SESN3	2.84642432353821	0.00476475125154036	0.0422094811957108	ENSG00000149212	Sp09
993	enrichment	Sp09D03	SMPD3	2.84546638728555	0.00477867579327396	0.0423021807188807	ENSG00000103056	Sp09
994	enrichment	Sp09D03	CBARP	2.84513895924149	0.00478344376663445	0.0423099913002152	ENSG00000099625	Sp09
995	enrichment	Sp09D03	CDH18	2.84493060882805	0.00478647999739858	0.0423099913002152	ENSG00000145526	Sp09
996	enrichment	Sp09D03	PPP1R1A	2.84384538129229	0.00480232308437461	0.0423952657970387	ENSG00000135447	Sp09
997	enrichment	Sp09D03	DPP10-AS1	2.84346890751916	0.00480783031201188	0.0423952657970387	ENSG00000235026	Sp09
998	enrichment	Sp09D03	SERPINI1	2.84319523346737	0.00481183734581068	0.0423952657970387	ENSG00000163536	Sp09
999	enrichment	Sp09D03	FGF9	2.8426559466989	0.00481974227792605	0.0423952657970387	ENSG00000102678	Sp09
1000	enrichment	Sp09D03	SHANK2	2.84241718585769	0.00482324583632255	0.0423952657970387	ENSG00000162105	Sp09
1001	enrichment	Sp09D03	BTG3	2.84237464471123	0.00482387032504547	0.0423952657970387	ENSG00000154640	Sp09
1002	enrichment	Sp09D03	PRDM15	2.84192552316695	0.00483046775759885	0.0424137772471774	ENSG00000141956	Sp09
1003	enrichment	Sp09D03	NOVA2	2.84175903612525	0.00483291547691764	0.0424137772471774	ENSG00000104967	Sp09
1004	enrichment	Sp09D03	KIAA1324	2.84062795077001	0.00484957477669381	0.0424685183704024	ENSG00000116299	Sp09
1005	enrichment	Sp09D03	GNB3	2.83920265374684	0.00487064179656089	0.0425847228867373	ENSG00000111664	Sp09
1006	enrichment	Sp09D03	FAM47E	2.83718237718879	0.00490064574472662	0.0427931387352021	ENSG00000189157	Sp09
1007	enrichment	Sp09D03	TMEM132D	2.83618878451014	0.00491546358531112	0.0428918931694707	ENSG00000151952	Sp09
1008	enrichment	Sp09D03	CITED1	2.83568028017337	0.00492306286679126	0.0429275631572918	ENSG00000125931	Sp09
1009	enrichment	Sp09D03	PPFIA4	2.83470597137574	0.00493765316634478	0.0430240983311226	ENSG00000143847	Sp09
1010	enrichment	Sp09D03	UBASH3B	2.83200657510581	0.00497828235351027	0.0433163713677317	ENSG00000154127	Sp09
1011	enrichment	Sp09D03	AL158152.1	2.83156347895181	0.00498498046096284	0.0433438023721698	ENSG00000269929	Sp09
1012	enrichment	Sp09D03	RHOBTB2	2.83127833276698	0.00498929523467027	0.0433504863140328	ENSG00000008853	Sp09
1013	enrichment	Sp09D03	ADCY1	2.8301808052841	0.00500593450634496	0.0434333210362435	ENSG00000164742	Sp09
1014	enrichment	Sp09D03	TP53I13	2.82833796323266	0.0050339867842252	0.0436457364802504	ENSG00000167543	Sp09
1015	enrichment	Sp09D03	B9D2	2.82662139705583	0.00506024534503026	0.0438423099525124	ENSG00000123810	Sp09
1016	enrichment	Sp09D03	Z83843.1	2.82632473915243	0.00506479596279329	0.0438506590971303	ENSG00000271533	Sp09
1017	enrichment	Sp09D03	FRMPD4	2.82549926457942	0.0050774780094647	0.0439293479587445	ENSG00000169933	Sp09
1018	enrichment	Sp09D03	RRAGD	2.8241248453642	0.00509865773800246	0.0440813938098162	ENSG00000025039	Sp09
1019	enrichment	Sp09D03	KCNQ4	2.82306194719871	0.00511509197383825	0.0441724471078457	ENSG00000117013	Sp09
1020	enrichment	Sp09D03	AGAP2	2.82297645246405	0.00511641595948544	0.0441724471078457	ENSG00000135439	Sp09
1021	enrichment	Sp09D03	AC245060.5	2.82238474525793	0.00512558777661546	0.0441854440546414	ENSG00000274422	Sp09
1022	enrichment	Sp09D03	CRY2	2.8219472528643	0.00513237877771704	0.0441854440546414	ENSG00000121671	Sp09
1023	enrichment	Sp09D03	MLLT1	2.8212855268755	0.00514266599726881	0.0442103522806355	ENSG00000130382	Sp09
1024	enrichment	Sp09D03	RASGRF1	2.82119007904038	0.00514415137869769	0.0442103522806355	ENSG00000058335	Sp09
1025	enrichment	Sp09D03	LYST	2.82070810202258	0.0051516579745004	0.0442268390015923	ENSG00000143669	Sp09
1026	enrichment	Sp09D03	DBNDD1	2.81968274121152	0.00516766067787762	0.0443330889733712	ENSG00000003249	Sp09
1027	enrichment	Sp09D03	CUL9	2.81929004935063	0.00517380133383301	0.0443546432721659	ENSG00000112659	Sp09
1028	enrichment	Sp09D03	AFAP1	2.8185216128178	0.00518583682354768	0.0444266679522568	ENSG00000196526	Sp09
1029	enrichment	Sp09D03	AC120036.4	2.81613601121766	0.00522336311298442	0.0446807878038593	ENSG00000255366	Sp09
1030	enrichment	Sp09D03	YWHAH	2.81593955890357	0.00522646434024694	0.0446807878038593	ENSG00000128245	Sp09
1031	enrichment	Sp09D03	CTNNAL1	2.81559301055624	0.00523193908577257	0.0446963349570717	ENSG00000119326	Sp09
1032	enrichment	Sp09D03	FBXO27	2.81088349416894	0.00530685796450987	0.0452730904508954	ENSG00000161243	Sp09
1033	enrichment	Sp09D03	ZNF671	2.80891412111079	0.005338474617088	0.0455110545285222	ENSG00000083814	Sp09
1034	enrichment	Sp09D03	DENND6B	2.80785852525124	0.00535549166309462	0.0455925387056627	ENSG00000205593	Sp09
1035	enrichment	Sp09D03	NHS	2.80487117672299	0.00540391739624084	0.0459727836945333	ENSG00000188158	Sp09
1036	enrichment	Sp09D03	SPATS2L	2.80317033351461	0.00543166581346434	0.0461446244403068	ENSG00000196141	Sp09
1037	enrichment	Sp09D03	NAA20	2.80260068103703	0.00544098828987109	0.0461596681774283	ENSG00000173418	Sp09
1038	enrichment	Sp09D03	IMMP2L	2.80197691583246	0.00545121299074361	0.0462143403688215	ENSG00000184903	Sp09
1039	enrichment	Sp09D03	TMEM67	2.80136987318924	0.00546118032123782	0.0462667563597591	ENSG00000164953	Sp09
1040	enrichment	Sp09D03	MDGA1	2.80059031262685	0.00547400457160476	0.0463432866259475	ENSG00000112139	Sp09
1041	enrichment	Sp09D03	AC079922.2	2.79742910032882	0.00552628910746506	0.0466889318166968	ENSG00000237753	Sp09
1042	enrichment	Sp09D03	ROBO1	2.79661433656941	0.00553983806408455	0.0467710775783381	ENSG00000169855	Sp09
1043	enrichment	Sp09D03	ZNF483	2.79431468370731	0.00557824247264756	0.0470303546400803	ENSG00000173258	Sp09
1044	enrichment	Sp09D03	LRRC8B	2.79349189137752	0.0055920417509945	0.0471142042769867	ENSG00000197147	Sp09
1045	enrichment	Sp09D03	AL159169.2	2.7918305974187	0.00561999821732422	0.0473171337512318	ENSG00000272871	Sp09
1046	enrichment	Sp09D03	HDGFL2	2.7915170540591	0.00562528876723061	0.0473290813347517	ENSG00000167674	Sp09
1047	enrichment	Sp09D03	TMEM120B	2.78772481512104	0.00568963558858863	0.0478046701515436	ENSG00000188735	Sp09
1048	enrichment	Sp09D03	ZNF441	2.7867675745069	0.00570598325583067	0.0479090970484408	ENSG00000197044	Sp09
1049	enrichment	Sp09D03	SLC22A5	2.7822527415781	0.00578366293398125	0.0483951261929642	ENSG00000197375	Sp09
1050	enrichment	Sp09D03	CD200	2.78072802643514	0.00581011213075015	0.048549980039932	ENSG00000091972	Sp09
1051	enrichment	Sp09D03	DHX33	2.77870604652592	0.00584535650442839	0.0488111224498887	ENSG00000005100	Sp09
1052	enrichment	Sp09D03	OPRD1	2.77637408104389	0.00588624470173524	0.0490546687826624	ENSG00000116329	Sp09
1053	enrichment	Sp09D03	SLBP	2.77635614140852	0.00588656025391949	0.0490546687826624	ENSG00000163950	Sp09
1054	enrichment	Sp09D03	GRIN2D	2.77524671613041	0.00590610449320802	0.0491505292235997	ENSG00000105464	Sp09
1055	enrichment	Sp09D03	TP53BP1	2.77464062949635	0.00591680646871974	0.0491788595587833	ENSG00000067369	Sp09
1056	enrichment	Sp09D03	ARHGEF3	2.77457777388114	0.00591791734708617	0.0491788595587833	ENSG00000163947	Sp09
1057	enrichment	Sp09D03	ZNF33B	2.77432845841585	0.00592232548467505	0.0491788595587833	ENSG00000196693	Sp09
1058	enrichment	Sp09D03	WFDC1	2.77406846927232	0.00592692551266761	0.0491788595587833	ENSG00000103175	Sp09
1059	enrichment	Sp09D03	MEIS3	2.77391610503597	0.00592962282123898	0.0491788595587833	ENSG00000105419	Sp09
1060	enrichment	Sp09D03	RARA	2.7717843237478	0.00596747865627583	0.0494122052541089	ENSG00000131759	Sp09
1061	enrichment	Sp09D03	PABPC1L2B	2.77164930747376	0.00596988361229602	0.0494122052541089	ENSG00000184388	Sp09
1062	enrichment	Sp09D03	PIP4K2C	2.77126900807578	0.00597666235673859	0.0494348425650401	ENSG00000166908	Sp09
1063	enrichment	Sp09D03	FAM168B	2.7707968988351	0.0059850872925802	0.0494710562216315	ENSG00000152102	Sp09
1064	enrichment	Sp09D03	KIAA1549L	2.77041780108459	0.00599186019767634	0.0494935749436441	ENSG00000110427	Sp09
1065	enrichment	Sp09D03	ZNF781	2.76968669642035	0.00600494162113429	0.049568137284515	ENSG00000196381	Sp09
1066	enrichment	Sp09D03	SCG5	2.76889059955116	0.00601921535355453	0.0496524343435925	ENSG00000166922	Sp09
1067	enrichment	Sp09D03	PNMA8A	2.76861822363576	0.00602410600962726	0.0496592690274398	ENSG00000182013	Sp09
1068	enrichment	Sp09D03	B4GALT6	2.76772139736922	0.00604023445985032	0.0497586699943869	ENSG00000118276	Sp09
1069	enrichment	Sp09D03	KCNK3	2.76661511381978	0.0060601836587309	0.049889390725916	ENSG00000171303	Sp09
11810	enrichment	Sp09D03	LRRC55	-2.77339653539733	0.00593882914493943	0.0492218212182268	ENSG00000183908	Sp09
11811	enrichment	Sp09D03	MYO1D	-2.77588876625242	0.00589478663174435	0.0490897592459636	ENSG00000176658	Sp09
11812	enrichment	Sp09D03	AMER2	-2.77796225609893	0.00585836991955092	0.0488863974515426	ENSG00000165566	Sp09
11813	enrichment	Sp09D03	PACC1	-2.78166406904011	0.00579386165674496	0.048447304209102	ENSG00000065600	Sp09
11814	enrichment	Sp09D03	SERPINA3	-2.7826003667879	0.00577764799152703	0.0483779086961766	ENSG00000196136	Sp09
11815	enrichment	Sp09D03	NOTCH1	-2.78415580802015	0.00575080367697126	0.0481861377319902	ENSG00000148400	Sp09
11816	enrichment	Sp09D03	CCDC163	-2.78442734428967	0.00574612902776148	0.0481799913335967	ENSG00000280670	Sp09
11817	enrichment	Sp09D03	HIST1H2AC	-2.78646685734647	0.00571112766268215	0.0479193793248382	ENSG00000180573	Sp09
11818	enrichment	Sp09D03	TMCC3	-2.7897622601292	0.00565498164437633	0.0475461833579784	ENSG00000057704	Sp09
11819	enrichment	Sp09D03	RPL13A	-2.79517335167172	0.0055638744690377	0.0469415910172435	ENSG00000142541	Sp09
11820	enrichment	Sp09D03	RTKN	-2.79920252838632	0.00549690214058142	0.0464727722466168	ENSG00000114993	Sp09
11821	enrichment	Sp09D03	PRRG1	-2.80032070890188	0.00547844607624398	0.0463487911986731	ENSG00000130962	Sp09
11822	enrichment	Sp09D03	GRHPR	-2.80268280991447	0.00543964333888394	0.0461596681774283	ENSG00000137106	Sp09
11823	enrichment	Sp09D03	MSC-AS1	-2.80398393595342	0.00541837619223877	0.0460637336231703	ENSG00000235531	Sp09
11824	enrichment	Sp09D03	SGK2	-2.8084826172493	0.00534542486029907	0.0455385497680531	ENSG00000101049	Sp09
11825	enrichment	Sp09D03	LGALS3BP	-2.81114706822769	0.00530263943006043	0.0452686920617939	ENSG00000108679	Sp09
11826	enrichment	Sp09D03	PIEZO2	-2.81637990928506	0.00521951522592139	0.0446807878038593	ENSG00000154864	Sp09
11827	enrichment	Sp09D03	RNF213	-2.82106354259827	0.00514612116935332	0.0442103522806355	ENSG00000173821	Sp09
11828	enrichment	Sp09D03	GOLGA7	-2.82196638814187	0.00513208157832974	0.0441854440546414	ENSG00000147533	Sp09
11829	enrichment	Sp09D03	RPL10	-2.82273600368561	0.0051201412592317	0.044173413475023	ENSG00000147403	Sp09
11830	enrichment	Sp09D03	NFIA	-2.83085899564924	0.00499564672779278	0.0433748446358428	ENSG00000162599	Sp09
11831	enrichment	Sp09D03	HAPLN2	-2.83344468424872	0.00495659938226222	0.043158424108373	ENSG00000132702	Sp09
11832	enrichment	Sp09D03	LGR5	-2.83902357051516	0.00487329466818368	0.0425847228867373	ENSG00000139292	Sp09
11833	enrichment	Sp09D03	PRIMA1	-2.84036463189892	0.00485346058395767	0.0424721228624785	ENSG00000175785	Sp09
11834	enrichment	Sp09D03	AATK	-2.84086602010519	0.00484606401452117	0.0424681953960726	ENSG00000181409	Sp09
11835	enrichment	Sp09D03	PAQR4	-2.84119247442533	0.00484125361567678	0.0424564744990306	ENSG00000162073	Sp09
11836	enrichment	Sp09D03	KIF5B	-2.84272053608666	0.00481879489621292	0.0423952657970387	ENSG00000170759	Sp09
11837	enrichment	Sp09D03	AC110285.1	-2.8431656192495	0.00481227112835087	0.0423952657970387	ENSG00000262223	Sp09
11838	enrichment	Sp09D03	GRM3	-2.84716891186885	0.00475395344927359	0.0421443661474762	ENSG00000198822	Sp09
11839	enrichment	Sp09D03	LPCAT2	-2.84855818214288	0.00473386618354954	0.0420345478549976	ENSG00000087253	Sp09
11840	enrichment	Sp09D03	DDAH2	-2.85054693057165	0.00470524558853518	0.0418339107780673	ENSG00000213722	Sp09
11841	enrichment	Sp09D03	AC096564.1	-2.8513927428539	0.00469312109861897	0.0417859895575478	ENSG00000245293	Sp09
11842	enrichment	Sp09D03	GPM6B	-2.85179872932717	0.00468731150122182	0.0417655853516303	ENSG00000046653	Sp09
11843	enrichment	Sp09D03	ENDOD1	-2.86049593586806	0.00456441802421547	0.040999272847931	ENSG00000149218	Sp09
11844	enrichment	Sp09D03	CNIH3	-2.87272293457965	0.00439660836507428	0.0398728021239118	ENSG00000143786	Sp09
11845	enrichment	Sp09D03	EMP1	-2.87302529231	0.00439253083442002	0.0398653967711839	ENSG00000134531	Sp09
11846	enrichment	Sp09D03	VCAN	-2.87778053950977	0.00432885437695922	0.039404500936952	ENSG00000038427	Sp09
11847	enrichment	Sp09D03	PDK4	-2.88131577536878	0.00428206149072255	0.0390658221821517	ENSG00000004799	Sp09
11848	enrichment	Sp09D03	DAD1	-2.88147734738764	0.00427993396382834	0.0390658221821517	ENSG00000129562	Sp09
11849	enrichment	Sp09D03	DYNC1LI2	-2.88666980827487	0.00421207252093757	0.0386580980243707	ENSG00000135720	Sp09
11850	enrichment	Sp09D03	SWAP70	-2.89065923684625	0.0041606021131061	0.0383295861587959	ENSG00000133789	Sp09
11851	enrichment	Sp09D03	COL9A3	-2.89265746084292	0.00413503791289664	0.0381675970847245	ENSG00000092758	Sp09
11852	enrichment	Sp09D03	TMTC2	-2.89770847809527	0.00407105569924388	0.0377035272145882	ENSG00000179104	Sp09
11853	enrichment	Sp09D03	SYPL1	-2.89802041555574	0.0040671341095937	0.0376957653447938	ENSG00000008282	Sp09
11854	enrichment	Sp09D03	RPL11	-2.90064770027742	0.00403424119400524	0.0374761387513025	ENSG00000142676	Sp09
11855	enrichment	Sp09D03	HDAC11	-2.90118360533123	0.00402756169560151	0.0374425412385768	ENSG00000163517	Sp09
11856	enrichment	Sp09D03	KANK1	-2.9025617181322	0.00401043129233978	0.0373400781027067	ENSG00000107104	Sp09
11857	enrichment	Sp09D03	GABRA5	-2.9032213969847	0.00400225482827215	0.0372923515820328	ENSG00000186297	Sp09
11858	enrichment	Sp09D03	MAGED2	-2.90356297874996	0.00399802703794288	0.0372813734087351	ENSG00000102316	Sp09
11859	enrichment	Sp09D03	SLC2A1	-2.90373869474911	0.0039958537728151	0.0372813734087351	ENSG00000117394	Sp09
11860	enrichment	Sp09D03	DDR1	-2.90756308541689	0.00394881990597646	0.0369069750386562	ENSG00000204580	Sp09
11861	enrichment	Sp09D03	TMEM123	-2.91686771092975	0.00383649184423259	0.0359947143482298	ENSG00000152558	Sp09
11862	enrichment	Sp09D03	PARP4	-2.92031185451461	0.00379565896594555	0.0356937929682187	ENSG00000102699	Sp09
11863	enrichment	Sp09D03	RELL1	-2.92444094730224	0.00374722916856981	0.03540175933985	ENSG00000181826	Sp09
11864	enrichment	Sp09D03	CCNE2	-2.92897209884454	0.00369473413947411	0.0350956681080583	ENSG00000175305	Sp09
11865	enrichment	Sp09D03	PLEKHG3	-2.93010573337715	0.00368170615102192	0.0350263484017455	ENSG00000126822	Sp09
11866	enrichment	Sp09D03	RPL39	-2.93400821050506	0.00363717850219007	0.03473789624162	ENSG00000198918	Sp09
11867	enrichment	Sp09D03	MID1IP1	-2.93626876987814	0.00361161111005988	0.0346018384173056	ENSG00000165175	Sp09
11868	enrichment	Sp09D03	RASL12	-2.93650412464319	0.00360895866903099	0.0346018384173056	ENSG00000103710	Sp09
11869	enrichment	Sp09D03	RPL35	-2.93778202973599	0.00359458779297732	0.0345199024109566	ENSG00000136942	Sp09
11870	enrichment	Sp09D03	LIMK1	-2.93829429460669	0.00358884175172293	0.0344918163638466	ENSG00000106683	Sp09
11871	enrichment	Sp09D03	NT5DC2	-2.93885715358026	0.00358253788820603	0.0344632726521008	ENSG00000168268	Sp09
11872	enrichment	Sp09D03	SERPINB6	-2.94073404399185	0.00356159036913306	0.0344441298343209	ENSG00000124570	Sp09
11873	enrichment	Sp09D03	RPL13	-2.94273378539284	0.00353939508119442	0.0343133266198269	ENSG00000167526	Sp09
11874	enrichment	Sp09D03	TMEM59	-2.94469587303818	0.00351774078351751	0.0341304611734139	ENSG00000116209	Sp09
11875	enrichment	Sp09D03	VAMP3	-2.94552720129304	0.00350860256531927	0.0341050153702352	ENSG00000049245	Sp09
11876	enrichment	Sp09D03	SEMA6A	-2.94916232997121	0.00346889871638232	0.033844602400458	ENSG00000092421	Sp09
11877	enrichment	Sp09D03	LINC00320	-2.94985069128409	0.0034614267172365	0.0337986754139107	ENSG00000224924	Sp09
11878	enrichment	Sp09D03	ANGPTL2	-2.95865088937252	0.00336719193780899	0.033171167414347	ENSG00000136859	Sp09
11879	enrichment	Sp09D03	HLA-E	-2.96602053585467	0.00329008963575675	0.0327002811358751	ENSG00000204592	Sp09
11880	enrichment	Sp09D03	KCNH8	-2.96751340466506	0.00327466938504109	0.0325735014093795	ENSG00000183960	Sp09
11881	enrichment	Sp09D03	PLD1	-2.97593007570377	0.00318896337719161	0.0319549813821044	ENSG00000075651	Sp09
11882	enrichment	Sp09D03	AC092958.1	-2.98150165288793	0.00313336476918667	0.0315011384073249	ENSG00000239922	Sp09
11883	enrichment	Sp09D03	SH3D19	-2.98460389304943	0.00310279413734156	0.0313484779578517	ENSG00000109686	Sp09
11884	enrichment	Sp09D03	AEBP1	-2.98687702471528	0.00308056772515762	0.0312530626058522	ENSG00000106624	Sp09
11885	enrichment	Sp09D03	C1R	-2.99792679286793	0.00297458983601432	0.030478126334864	ENSG00000159403	Sp09
11886	enrichment	Sp09D03	PRR18	-3.00097972274431	0.00294590487357131	0.0302381923420733	ENSG00000176381	Sp09
11887	enrichment	Sp09D03	HSP90AA1	-3.00106962135281	0.00294506405746584	0.0302381923420733	ENSG00000080824	Sp09
11888	enrichment	Sp09D03	OLMALINC	-3.00268349817694	0.00293000698320269	0.030150955698361	ENSG00000235823	Sp09
11889	enrichment	Sp09D03	STMN2	-3.00336094500645	0.00292370764890411	0.030111479366346	ENSG00000104435	Sp09
11890	enrichment	Sp09D03	KIF13B	-3.01155509203713	0.00284849142173032	0.0294610962170561	ENSG00000197892	Sp09
11891	enrichment	Sp09D03	NDRG1	-3.02292343935183	0.00274707878733544	0.0286789395176565	ENSG00000104419	Sp09
11892	enrichment	Sp09D03	TYMS	-3.03137277554251	0.00267386596148502	0.0280343150764618	ENSG00000176890	Sp09
11893	enrichment	Sp09D03	AL358216.1	-3.03975759875508	0.00260298883362987	0.0274850770844128	ENSG00000225140	Sp09
11894	enrichment	Sp09D03	SEPTIN2	-3.0400388964093	0.00260064124301313	0.0274850770844128	ENSG00000168385	Sp09
11895	enrichment	Sp09D03	GDI2	-3.04714118242424	0.002542009821612	0.0269523591233362	ENSG00000057608	Sp09
11896	enrichment	Sp09D03	GAL	-3.0475421628347	0.00253873615062994	0.0269410151401485	ENSG00000069482	Sp09
11897	enrichment	Sp09D03	HEPACAM	-3.05924136270478	0.00244491220911824	0.0261954879548383	ENSG00000165478	Sp09
11898	enrichment	Sp09D03	IFI6	-3.06359359115208	0.00241083076969736	0.0258984236902902	ENSG00000126709	Sp09
11899	enrichment	Sp09D03	EPN2	-3.06573682472102	0.00239420872320026	0.0258105834577806	ENSG00000072134	Sp09
11900	enrichment	Sp09D03	BVES	-3.06766368499434	0.0023793549086141	0.0257184913862134	ENSG00000112276	Sp09
11901	enrichment	Sp09D03	OLIG1	-3.0706634123709	0.00235639933088816	0.0255381044504501	ENSG00000184221	Sp09
11902	enrichment	Sp09D03	TNRC6C-AS1	-3.07285711223361	0.00233974120955079	0.0253800676901139	ENSG00000204282	Sp09
11903	enrichment	Sp09D03	MAP1B	-3.07569738320334	0.00231833436868017	0.0252599266106195	ENSG00000131711	Sp09
11904	enrichment	Sp09D03	TOX	-3.08166309103439	0.00227395754560508	0.0247985111463177	ENSG00000198846	Sp09
11905	enrichment	Sp09D03	EFCAB11	-3.08416874518962	0.00225555329817315	0.0246417686060471	ENSG00000140025	Sp09
11906	enrichment	Sp09D03	GPIHBP1	-3.08434722018493	0.00225424763401395	0.0246417686060471	ENSG00000277494	Sp09
11907	enrichment	Sp09D03	ZIC1	-3.08640979524124	0.00223920895953758	0.024550968188652	ENSG00000152977	Sp09
11908	enrichment	Sp09D03	SLAIN1	-3.08661033349624	0.00223775173433891	0.024550968188652	ENSG00000139737	Sp09
11909	enrichment	Sp09D03	BGN	-3.09001571052776	0.00221313936145206	0.0243744402646409	ENSG00000182492	Sp09
11910	enrichment	Sp09D03	SEMA5A	-3.10455424939602	0.00211084284079784	0.0234165641821721	ENSG00000112902	Sp09
11911	enrichment	Sp09D03	UTRN	-3.10669719959327	0.00209613876761641	0.0232957240310097	ENSG00000152818	Sp09
11912	enrichment	Sp09D03	SORL1	-3.10800506401909	0.00208721120467014	0.0232599425497652	ENSG00000137642	Sp09
11913	enrichment	Sp09D03	CD74	-3.11170119036631	0.0020621704848752	0.0231072723901002	ENSG00000019582	Sp09
11914	enrichment	Sp09D03	MEGF10	-3.1159830346067	0.00203350825737824	0.0228489323956333	ENSG00000145794	Sp09
11915	enrichment	Sp09D03	ABCA2	-3.12033750300469	0.00200473726845783	0.0226085044383494	ENSG00000107331	Sp09
11916	enrichment	Sp09D03	COL9A2	-3.12877909438812	0.00195002900764948	0.0221553016900696	ENSG00000049089	Sp09
11917	enrichment	Sp09D03	SEMA4D	-3.12888212380221	0.00194936989162533	0.0221553016900696	ENSG00000187764	Sp09
11918	enrichment	Sp09D03	NPC1	-3.1305784250048	0.00193854757497985	0.0220658697431365	ENSG00000141458	Sp09
11919	enrichment	Sp09D03	RACK1	-3.13744087919614	0.0018953292305829	0.0216748361495565	ENSG00000204628	Sp09
11920	enrichment	Sp09D03	RPS9	-3.14662183638286	0.00183890057099078	0.0211085065543308	ENSG00000170889	Sp09
11921	enrichment	Sp09D03	SCD5	-3.14675827788533	0.00183807379461577	0.0211085065543308	ENSG00000145284	Sp09
11922	enrichment	Sp09D03	LIFR	-3.14874125353003	0.00182609652782136	0.0210674999331653	ENSG00000113594	Sp09
11923	enrichment	Sp09D03	TXNIP	-3.14965554598607	0.00182059848645049	0.0210366885603566	ENSG00000265972	Sp09
11924	enrichment	Sp09D03	JAM3	-3.1497678488181	0.00181992421620279	0.0210366885603566	ENSG00000166086	Sp09
11925	enrichment	Sp09D03	DYNC1I2	-3.1547765040332	0.00179008568847607	0.0207698401140464	ENSG00000077380	Sp09
11926	enrichment	Sp09D03	MYO1E	-3.15932938848524	0.00176335536600694	0.0205831939277509	ENSG00000157483	Sp09
11927	enrichment	Sp09D03	NXPH3	-3.16721358505205	0.00171793779482487	0.0202336334568437	ENSG00000182575	Sp09
11928	enrichment	Sp09D03	AC008505.1	-3.16930983864175	0.00170604554250333	0.0201511176397132	ENSG00000283462	Sp09
11929	enrichment	Sp09D03	GAL3ST1	-3.17084443440742	0.00169738795398037	0.0201038112459777	ENSG00000128242	Sp09
11930	enrichment	Sp09D03	UST	-3.17124226181376	0.00169515021010059	0.0201038112459777	ENSG00000111962	Sp09
11931	enrichment	Sp09D03	NEFH	-3.17644693538406	0.00166612467718383	0.0199104341921528	ENSG00000100285	Sp09
11932	enrichment	Sp09D03	RPL7	-3.18403474362652	0.00162463192042352	0.0195099461956557	ENSG00000147604	Sp09
11933	enrichment	Sp09D03	NENF	-3.1959514685344	0.00156139343606821	0.0189930694088894	ENSG00000117691	Sp09
11934	enrichment	Sp09D03	TRIM59	-3.19979706132574	0.00154147757264281	0.0188634267523106	ENSG00000213186	Sp09
11935	enrichment	Sp09D03	FGFR2	-3.20158352244957	0.00153230596718331	0.0187829180054223	ENSG00000066468	Sp09
11936	enrichment	Sp09D03	LINC01411	-3.20821197017072	0.00149871571772325	0.0184509563435718	ENSG00000249306	Sp09
11937	enrichment	Sp09D03	EEF1G	-3.21169178096994	0.0014813557955033	0.0183109955510899	ENSG00000254772	Sp09
11938	enrichment	Sp09D03	ST13	-3.213833370281	0.00147076474890488	0.0181984808252654	ENSG00000100380	Sp09
11939	enrichment	Sp09D03	TUBB	-3.22205842258264	0.00143073736259507	0.0178113688978867	ENSG00000196230	Sp09
11940	enrichment	Sp09D03	NPC2	-3.22365794904603	0.00142307148974434	0.0177520907776781	ENSG00000119655	Sp09
11941	enrichment	Sp09D03	ANXA4	-3.22432419709371	0.00141988968461143	0.0177304917205053	ENSG00000196975	Sp09
11942	enrichment	Sp09D03	FEZF2	-3.22985102537078	0.00139374834526731	0.0174575548369805	ENSG00000153266	Sp09
11943	enrichment	Sp09D03	HIP1R	-3.23509941462924	0.00136933780047415	0.0172578913513366	ENSG00000130787	Sp09
11944	enrichment	Sp09D03	CA14	-3.23667157321474	0.0013621031561799	0.0171886247775405	ENSG00000118298	Sp09
11945	enrichment	Sp09D03	OLFML2B	-3.23919864877374	0.00135054850382537	0.0170915687984112	ENSG00000162745	Sp09
11946	enrichment	Sp09D03	SLC45A3	-3.24288848716897	0.00133384053535254	0.0169151457932415	ENSG00000158715	Sp09
11947	enrichment	Sp09D03	HEY2	-3.24580651185094	0.00132076344209024	0.0168020991880282	ENSG00000135547	Sp09
11948	enrichment	Sp09D03	PLEKHH1	-3.24887110062729	0.00130715767921702	0.0166631935645757	ENSG00000054690	Sp09
11949	enrichment	Sp09D03	TAGLN2	-3.24908956221483	0.00130619276573066	0.0166631935645757	ENSG00000158710	Sp09
11950	enrichment	Sp09D03	AL033523.1	-3.25038283256756	0.0013004941027247	0.0166631935645757	ENSG00000228793	Sp09
11951	enrichment	Sp09D03	RPL27A	-3.26188371259114	0.00125082219816032	0.01615347697465	ENSG00000166441	Sp09
11952	enrichment	Sp09D03	MAP4K4	-3.26936485968841	0.0012194632627217	0.0158595089220988	ENSG00000071054	Sp09
11953	enrichment	Sp09D03	SNHG5	-3.27016003338405	0.0012161733962828	0.0158335673797202	ENSG00000203875	Sp09
11954	enrichment	Sp09D03	RPL28	-3.27065308849629	0.0012141376255717	0.0158239152160064	ENSG00000108107	Sp09
11955	enrichment	Sp09D03	CANX	-3.28656991527068	0.00115009455051624	0.0150534324197656	ENSG00000127022	Sp09
11956	enrichment	Sp09D03	ETV1	-3.29070915553136	0.00113396208389967	0.0148741271198214	ENSG00000006468	Sp09
11957	enrichment	Sp09D03	CD151	-3.29633443044209	0.00111237493780988	0.0147143244717189	ENSG00000177697	Sp09
11958	enrichment	Sp09D03	SHB	-3.29665275218296	0.00111116486680876	0.0147143244717189	ENSG00000107338	Sp09
11959	enrichment	Sp09D03	ICOSLG	-3.29767992270231	0.00110726851412828	0.0146974566614747	ENSG00000160223	Sp09
11960	enrichment	Sp09D03	B3GALT2	-3.29974699411358	0.00109946599853439	0.0146097519913944	ENSG00000162630	Sp09
11961	enrichment	Sp09D03	SRPX	-3.32147507616432	0.00102048658081686	0.013724365732108	ENSG00000101955	Sp09
11962	enrichment	Sp09D03	GALNT15	-3.32853440150613	0.000995985121160235	0.0134392032077085	ENSG00000131386	Sp09
11963	enrichment	Sp09D03	RPS27	-3.32991010616152	0.00099127456056138	0.0133904215501247	ENSG00000177954	Sp09
11964	enrichment	Sp09D03	CNTN2	-3.33137868184354	0.000986268895631559	0.0133581981247012	ENSG00000184144	Sp09
11965	enrichment	Sp09D03	NEFM	-3.34061899726065	0.000955309165743438	0.0130342126687651	ENSG00000104722	Sp09
11966	enrichment	Sp09D03	HES6	-3.34755400913904	0.000932670634205492	0.0127538014576758	ENSG00000144485	Sp09
11967	enrichment	Sp09D03	RPS15	-3.34989161542848	0.000925153120574862	0.0126815891246187	ENSG00000115268	Sp09
11968	enrichment	Sp09D03	TPT1	-3.35365595678146	0.000913165928492412	0.0125856296232466	ENSG00000133112	Sp09
11969	enrichment	Sp09D03	RHOA	-3.35639790274796	0.000904525743595179	0.0125219318161084	ENSG00000067560	Sp09
11970	enrichment	Sp09D03	PICALM	-3.35901591880051	0.000896347235693801	0.0124379624930269	ENSG00000073921	Sp09
11971	enrichment	Sp09D03	ZCCHC24	-3.35914147518282	0.000895956743327456	0.0124379624930269	ENSG00000165424	Sp09
11972	enrichment	Sp09D03	DNAH17	-3.36027872132781	0.000892427014597901	0.0124117409026841	ENSG00000187775	Sp09
11973	enrichment	Sp09D03	CRIM1	-3.36211186093863	0.000886764680962153	0.0123752262839753	ENSG00000150938	Sp09
11974	enrichment	Sp09D03	CD44	-3.36212350378654	0.000886728824966049	0.0123752262839753	ENSG00000026508	Sp09
11975	enrichment	Sp09D03	LHFPL6	-3.36335867073392	0.000882932600512452	0.0123727401710528	ENSG00000183722	Sp09
11976	enrichment	Sp09D03	RASGRP3	-3.3738213355889	0.000851378520114262	0.0120743647429198	ENSG00000152689	Sp09
11977	enrichment	Sp09D03	PAIP2B	-3.38632887976194	0.000815037998410689	0.011775929584612	ENSG00000124374	Sp09
11978	enrichment	Sp09D03	CDH19	-3.38879395370545	0.000808048690093919	0.0117042597587656	ENSG00000071991	Sp09
11979	enrichment	Sp09D03	GREM1	-3.38980721342368	0.000805192012566646	0.0117042597587656	ENSG00000166923	Sp09
11980	enrichment	Sp09D03	SYNGR2	-3.39112738406895	0.000801484200204216	0.0116644575565435	ENSG00000108639	Sp09
11981	enrichment	Sp09D03	LTBP1	-3.39996663273112	0.00077706597845764	0.0113496195778311	ENSG00000049323	Sp09
11982	enrichment	Sp09D03	HPN-AS1	-3.40783840691245	0.000755906756511532	0.0111069231951364	ENSG00000227392	Sp09
11983	enrichment	Sp09D03	ANXA5	-3.40850922558025	0.000754128707820929	0.0110941317125281	ENSG00000164111	Sp09
11984	enrichment	Sp09D03	CLMP	-3.41404568867794	0.000739602381847167	0.0109462943318179	ENSG00000166250	Sp09
11985	enrichment	Sp09D03	AL591895.1	-3.42793244446614	0.000704308676544635	0.0106036620329534	ENSG00000242861	Sp09
11986	enrichment	Sp09D03	DBI	-3.43178150270238	0.000694808426051094	0.0104735302200673	ENSG00000155368	Sp09
11987	enrichment	Sp09D03	SHTN1	-3.43489647368431	0.000687207875160407	0.0103845689417008	ENSG00000187164	Sp09
11988	enrichment	Sp09D03	TUBA1B	-3.43984382893127	0.000675295846640865	0.0102171927291888	ENSG00000123416	Sp09
11989	enrichment	Sp09D03	BOK	-3.44392075790834	0.000665624964478833	0.0101084039636692	ENSG00000176720	Sp09
11990	enrichment	Sp09D03	CHST3	-3.44504028687025	0.00066299208141399	0.0100946755547474	ENSG00000122863	Sp09
11991	enrichment	Sp09D03	CYP27A1	-3.4450531901768	0.000662961792550741	0.0100946755547474	ENSG00000135929	Sp09
11992	enrichment	Sp09D03	RETREG1	-3.44763971046776	0.000656916323406923	0.010038502567062	ENSG00000154153	Sp09
11993	enrichment	Sp09D03	IFITM10	-3.44803660849166	0.000655993229459407	0.0100369427160717	ENSG00000244242	Sp09
11994	enrichment	Sp09D03	NIPAL3	-3.46361846979415	0.000620697437035513	0.00960509641488499	ENSG00000001461	Sp09
11995	enrichment	Sp09D03	KIAA1755	-3.46858916287614	0.000609817089020388	0.0094843297791199	ENSG00000149633	Sp09
11996	enrichment	Sp09D03	HAGLR	-3.47309354086873	0.000600111858647004	0.00935761157137708	ENSG00000224189	Sp09
11997	enrichment	Sp09D03	GLDN	-3.48597103649477	0.00057315720699312	0.00907622649674986	ENSG00000186417	Sp09
11998	enrichment	Sp09D03	RPS20	-3.49251992264514	0.000559888288984485	0.00893555395931505	ENSG00000008988	Sp09
11999	enrichment	Sp09D03	ITGA2	-3.49772665682681	0.000549544640072383	0.00879343354042524	ENSG00000164171	Sp09
12000	enrichment	Sp09D03	LRMP	-3.49794603442382	0.000549112781518473	0.00879343354042524	ENSG00000118308	Sp09
12001	enrichment	Sp09D03	CCN2	-3.49906640652445	0.000546912212210822	0.0087858105049636	ENSG00000118523	Sp09
12002	enrichment	Sp09D03	GJC2	-3.50488031118548	0.000535624944838549	0.0086613954373694	ENSG00000198835	Sp09
12003	enrichment	Sp09D03	SLC5A11	-3.50838704997036	0.000528922790573975	0.00856729583144812	ENSG00000158865	Sp09
12004	enrichment	Sp09D03	NTM-AS1	-3.50910492320571	0.000527560502222179	0.00856497628109713	ENSG00000224795	Sp09
12005	enrichment	Sp09D03	SH3TC2	-3.51216804602605	0.000521784562525023	0.00851644362732764	ENSG00000169247	Sp09
12006	enrichment	Sp09D03	ELOVL1	-3.51493328059827	0.000516621285251821	0.00845474593333803	ENSG00000066322	Sp09
12007	enrichment	Sp09D03	GJB1	-3.51634136838485	0.000514010527092278	0.00842329583606313	ENSG00000169562	Sp09
12008	enrichment	Sp09D03	TP53TG5	-3.51714153994702	0.000512532432146001	0.00842165185885063	ENSG00000124251	Sp09
12009	enrichment	Sp09D03	LRP2	-3.51977778553167	0.000507690838194927	0.00835332502951949	ENSG00000081479	Sp09
12010	enrichment	Sp09D03	TMEM63A	-3.52101498631535	0.000505433471207872	0.00832739108560139	ENSG00000196187	Sp09
12011	enrichment	Sp09D03	PTMA	-3.52147696850736	0.000504592965033954	0.00832476247981119	ENSG00000187514	Sp09
12012	enrichment	Sp09D03	ATP6V0E1	-3.52549026983953	0.000497346314616167	0.00823856191894667	ENSG00000113732	Sp09
12013	enrichment	Sp09D03	PLBD2	-3.52962706257439	0.000489978892746803	0.00812753319379874	ENSG00000151176	Sp09
12014	enrichment	Sp09D03	THBS2	-3.53023963332854	0.000488896674507482	0.00812060033404072	ENSG00000186340	Sp09
12015	enrichment	Sp09D03	TP53INP2	-3.53415244542891	0.000482036691160264	0.00801754904684929	ENSG00000078804	Sp09
12016	enrichment	Sp09D03	PCBP3	-3.53684229232713	0.0004773732999282	0.00795080189594312	ENSG00000183570	Sp09
12017	enrichment	Sp09D03	SLC35F1	-3.5424356249515	0.000467811294825801	0.00784498364779893	ENSG00000196376	Sp09
12018	enrichment	Sp09D03	PCDH9	-3.56150661016875	0.000436542432470568	0.00740184637580124	ENSG00000184226	Sp09
12019	enrichment	Sp09D03	ADAMTS4	-3.56291511507596	0.000434312620683946	0.00738452265349268	ENSG00000158859	Sp09
12020	enrichment	Sp09D03	CREB5	-3.57843298056782	0.00041044386679054	0.00702755780324139	ENSG00000146592	Sp09
12021	enrichment	Sp09D03	CERS2	-3.58189244373397	0.000405293373707654	0.00694910447906881	ENSG00000143418	Sp09
12022	enrichment	Sp09D03	MARCKSL1	-3.58362250230095	0.000402740472964658	0.00692475707734592	ENSG00000175130	Sp09
12023	enrichment	Sp09D03	WNK1	-3.585476972281	0.000400020768313109	0.00688942386281023	ENSG00000060237	Sp09
12024	enrichment	Sp09D03	NINJ2	-3.5890648012613	0.000394807891207451	0.00681712778250154	ENSG00000171840	Sp09
12025	enrichment	Sp09D03	SLC12A2	-3.61048793204315	0.000364986206233224	0.00639248763782402	ENSG00000064651	Sp09
12026	enrichment	Sp09D03	IFITM3	-3.61304131053638	0.000361576582743438	0.00634185613204954	ENSG00000142089	Sp09
12027	enrichment	Sp09D03	AL353709.1	-3.6162115418063	0.000357384926882725	0.00627734300451337	ENSG00000287364	Sp09
12028	enrichment	Sp09D03	ASPA	-3.61650081619255	0.000357004734183111	0.00627734300451337	ENSG00000108381	Sp09
12029	enrichment	Sp09D03	TUBA1A	-3.61939632161703	0.000353220078714438	0.00623104684312265	ENSG00000167552	Sp09
12030	enrichment	Sp09D03	SIGIRR	-3.62791079512475	0.000342308444660759	0.00605603579736292	ENSG00000185187	Sp09
12031	enrichment	Sp09D03	GNAI2	-3.62865916264373	0.000341364697579679	0.00605603579736292	ENSG00000114353	Sp09
12032	enrichment	Sp09D03	C1orf122	-3.63866394394341	0.000328980751021437	0.00587980947549279	ENSG00000197982	Sp09
12033	enrichment	Sp09D03	TSPAN15	-3.63980741946887	0.000327592591304854	0.00587980947549279	ENSG00000099282	Sp09
12034	enrichment	Sp09D03	ITPK1	-3.64564401997179	0.000320592525918625	0.00578913386906233	ENSG00000100605	Sp09
12035	enrichment	Sp09D03	LDB3	-3.66455449297341	0.000298867281669429	0.00546653969843884	ENSG00000122367	Sp09
12036	enrichment	Sp09D03	PFN1	-3.67419562046743	0.000288332241104361	0.00529258505630753	ENSG00000108518	Sp09
12037	enrichment	Sp09D03	MAL	-3.67624245685978	0.00028614111161222	0.00527613135665066	ENSG00000172005	Sp09
12038	enrichment	Sp09D03	RPS3	-3.67736003067963	0.000284951384546918	0.00526213093064361	ENSG00000149273	Sp09
12039	enrichment	Sp09D03	FOLH1	-3.68378553053507	0.00027820097330815	0.00516870349345309	ENSG00000086205	Sp09
12040	enrichment	Sp09D03	RPS12	-3.70467199453367	0.000257284683433999	0.00485414347348051	ENSG00000112306	Sp09
12041	enrichment	Sp09D03	LHPP	-3.70680484477665	0.000255234315825516	0.00484721548141999	ENSG00000107902	Sp09
12042	enrichment	Sp09D03	CMTM5	-3.7439871938223	0.000221874097107669	0.0042715131293563	ENSG00000166091	Sp09
12043	enrichment	Sp09D03	LDLRAP1	-3.75530952357388	0.000212562730158932	0.00411167622815339	ENSG00000157978	Sp09
12044	enrichment	Sp09D03	CAVIN1	-3.75963957999283	0.000209100274219983	0.00405434158734111	ENSG00000177469	Sp09
12045	enrichment	Sp09D03	TPPP	-3.77793417162695	0.000195050784314723	0.00382130743308892	ENSG00000171368	Sp09
12046	enrichment	Sp09D03	IGFBP2	-3.78366180682031	0.000190838816399889	0.00375685109579493	ENSG00000115457	Sp09
12047	enrichment	Sp09D03	CD52	-3.78868425582376	0.000187216303437402	0.00370342930343404	ENSG00000169442	Sp09
12048	enrichment	Sp09D03	NEAT1	-3.79270090084522	0.00018436611849157	0.00366270991152812	ENSG00000245532	Sp09
12049	enrichment	Sp09D03	S1PR5	-3.7941910660898	0.000183319177455798	0.00364996245015818	ENSG00000180739	Sp09
12050	enrichment	Sp09D03	SEPTIN10	-3.80990801243266	0.000172613913693785	0.00348794230563061	ENSG00000186522	Sp09
12051	enrichment	Sp09D03	DOCK5	-3.81651949164797	0.000168289699256374	0.00342890262234862	ENSG00000147459	Sp09
12052	enrichment	Sp09D03	S100B	-3.81850537581233	0.000167010983601248	0.0034142295560623	ENSG00000160307	Sp09
12053	enrichment	Sp09D03	ANKRD40	-3.8347770339085	0.000156874430139564	0.00324816923914428	ENSG00000154945	Sp09
12054	enrichment	Sp09D03	RPS11	-3.844249649846	0.000151244492408253	0.00316062208494171	ENSG00000142534	Sp09
12055	enrichment	Sp09D03	DLC1	-3.84833888121661	0.000148873690738476	0.0031217510622262	ENSG00000164741	Sp09
12056	enrichment	Sp09D03	RBP7	-3.85155943622229	0.000147031331931382	0.00308841586402258	ENSG00000162444	Sp09
12057	enrichment	Sp09D03	SDSL	-3.87320574837709	0.000135197235312775	0.00288444363298198	ENSG00000139410	Sp09
12058	enrichment	Sp09D03	RNF13	-3.87998178494106	0.000131682173895299	0.00283917914615526	ENSG00000082996	Sp09
12059	enrichment	Sp09D03	ANXA1	-3.88194668675563	0.000130679192110378	0.0028228134913366	ENSG00000135046	Sp09
12060	enrichment	Sp09D03	CDC42EP1	-3.88566851125436	0.000128799201985257	0.00279674998982197	ENSG00000128283	Sp09
12061	enrichment	Sp09D03	TJP2	-3.88875734032463	0.000127258446932677	0.00277809734598568	ENSG00000119139	Sp09
12062	enrichment	Sp09D03	TMC6	-3.88928452489282	0.000126997230688095	0.0027773544636171	ENSG00000141524	Sp09
12063	enrichment	Sp09D03	ASAP3	-3.89188479928787	0.000125716231241685	0.00275426689413906	ENSG00000088280	Sp09
12064	enrichment	Sp09D03	PRR5L	-3.89669243635513	0.000123379987738113	0.00272217462959687	ENSG00000135362	Sp09
12065	enrichment	Sp09D03	GLTP	-3.90072494886019	0.000121452209737716	0.00268977040587605	ENSG00000139433	Sp09
12066	enrichment	Sp09D03	RHOU	-3.91034087442131	0.000116969828410089	0.00259992027693335	ENSG00000116574	Sp09
12067	enrichment	Sp09D03	UBA52	-3.9130668689107	0.000115727953362815	0.0025770022401829	ENSG00000221983	Sp09
12068	enrichment	Sp09D03	PLAAT3	-3.91377902240018	0.000115405585297688	0.0025745132851537	ENSG00000176485	Sp09
12069	enrichment	Sp09D03	TMEM235	-3.92205807818641	0.000111719897311876	0.00251061717764279	ENSG00000204278	Sp09
12070	enrichment	Sp09D03	TYMSOS	-3.93154838056054	0.000107632377996367	0.00244119818368384	ENSG00000176912	Sp09
12071	enrichment	Sp09D03	RPL8	-3.93257654582428	0.000107198161953566	0.00243586901465121	ENSG00000161016	Sp09
12072	enrichment	Sp09D03	AC009063.2	-3.93314860769402	0.000106957288288299	0.0024349215071219	ENSG00000260788	Sp09
12073	enrichment	Sp09D03	PAQR6	-3.93737602273597	0.000105193137933542	0.00241273191601791	ENSG00000160781	Sp09
12074	enrichment	Sp09D03	CYB5R2	-3.95392700753362	9.85483490853862e-05	0.00229914802971154	ENSG00000166394	Sp09
12075	enrichment	Sp09D03	PLPP2	-3.95464218510976	9.82704018788286e-05	0.00229704715672788	ENSG00000141934	Sp09
12076	enrichment	Sp09D03	SLC31A2	-3.95597724975135	9.77535315527105e-05	0.00229373689679825	ENSG00000136867	Sp09
12077	enrichment	Sp09D03	PAQR8	-3.97406597964502	9.10000057803784e-05	0.00219856733333029	ENSG00000170915	Sp09
12078	enrichment	Sp09D03	B3GAT2	-3.98157775808334	8.83277561976888e-05	0.00215961363903349	ENSG00000112309	Sp09
12079	enrichment	Sp09D03	ISLR	-3.98380133245759	8.7551149629867e-05	0.00214491543932891	ENSG00000129009	Sp09
12080	enrichment	Sp09D03	EDIL3	-3.98823037481169	8.60235487211629e-05	0.00212023766757302	ENSG00000164176	Sp09
12081	enrichment	Sp09D03	NRG1	-3.99238597273913	8.4613316700838e-05	0.00210243454607265	ENSG00000157168	Sp09
12082	enrichment	Sp09D03	KCNJ8	-4.00057489434175	8.18983954650912e-05	0.00205333283425008	ENSG00000121361	Sp09
12083	enrichment	Sp09D03	COL4A5	-4.00780739404349	7.95696067813304e-05	0.00200564627402425	ENSG00000188153	Sp09
12084	enrichment	Sp09D03	CCNI	-4.01232396110054	7.81473983330622e-05	0.00197386765417704	ENSG00000118816	Sp09
12085	enrichment	Sp09D03	UGT8	-4.0129478993189	7.79528387253218e-05	0.00197386765417704	ENSG00000174607	Sp09
12086	enrichment	Sp09D03	HLA-B	-4.02453073086456	7.44235786551907e-05	0.00190715459187487	ENSG00000234745	Sp09
12087	enrichment	Sp09D03	CAMK2D	-4.03522614724231	7.13000965401511e-05	0.00183891071772858	ENSG00000145349	Sp09
12088	enrichment	Sp09D03	PIP4K2A	-4.03623265531671	7.10126642463496e-05	0.00183536959917891	ENSG00000150867	Sp09
12089	enrichment	Sp09D03	TMSB4X	-4.04091612388318	6.96896255946275e-05	0.001812671644456	ENSG00000205542	Sp09
12090	enrichment	Sp09D03	FRMD4B	-4.0507345287125	6.6991730488699e-05	0.00174621301753592	ENSG00000114541	Sp09
12091	enrichment	Sp09D03	RPL19	-4.06091790088553	6.4298702088033e-05	0.00168319407500258	ENSG00000108298	Sp09
12092	enrichment	Sp09D03	ITGB1	-4.06790840919242	6.2510029766139e-05	0.00164340884707753	ENSG00000150093	Sp09
12093	enrichment	Sp09D03	ATF4	-4.06821226364503	6.24333664209277e-05	0.00164340884707753	ENSG00000128272	Sp09
12094	enrichment	Sp09D03	PHLDB1	-4.08592107481689	5.81168069433487e-05	0.00154451731496182	ENSG00000019144	Sp09
12095	enrichment	Sp09D03	MCAM	-4.09375587119947	5.62991375750497e-05	0.00150933543169952	ENSG00000076706	Sp09
12096	enrichment	Sp09D03	SUN2	-4.12016065485284	5.05638000685456e-05	0.0013859696319237	ENSG00000100242	Sp09
12097	enrichment	Sp09D03	KLK6	-4.15643889615938	4.358574170539e-05	0.00121930364381783	ENSG00000167755	Sp09
12098	enrichment	Sp09D03	C1orf198	-4.18118196186267	3.9364184763547e-05	0.00111653633117021	ENSG00000119280	Sp09
12099	enrichment	Sp09D03	PTGDS	-4.18660218090181	3.84930009100631e-05	0.00109436496773377	ENSG00000107317	Sp09
12100	enrichment	Sp09D03	FTH1	-4.19286624295655	3.75091111459313e-05	0.00106887851692077	ENSG00000167996	Sp09
12101	enrichment	Sp09D03	GFAP	-4.19890520530486	3.65833398607467e-05	0.00104493301354586	ENSG00000131095	Sp09
12102	enrichment	Sp09D03	ERBB3	-4.21077795264109	3.48264706098172e-05	0.0010017731840118	ENSG00000065361	Sp09
12103	enrichment	Sp09D03	SEPTIN7	-4.21446006602812	3.42981829252971e-05	0.000988903977032446	ENSG00000122545	Sp09
12104	enrichment	Sp09D03	TNC	-4.21503884075704	3.42158430460154e-05	0.000988903977032446	ENSG00000041982	Sp09
12105	enrichment	Sp09D03	CSRP1	-4.22053379699571	3.34434470639484e-05	0.000973443191325642	ENSG00000159176	Sp09
12106	enrichment	Sp09D03	SLCO1A2	-4.22203494829191	3.32353524021339e-05	0.000969694947771091	ENSG00000084453	Sp09
12107	enrichment	Sp09D03	PTP4A2	-4.23062744456379	3.2067830016632e-05	0.000942377937387803	ENSG00000184007	Sp09
12108	enrichment	Sp09D03	SLC35D2	-4.23627655642507	3.13217080310312e-05	0.000924898262510523	ENSG00000130958	Sp09
12109	enrichment	Sp09D03	CFL2	-4.23697046974564	3.12312098009641e-05	0.000924898262510523	ENSG00000165410	Sp09
12110	enrichment	Sp09D03	RHOG	-4.2415757367112	3.06369050940598e-05	0.000912314440782203	ENSG00000177105	Sp09
12111	enrichment	Sp09D03	SEMA3E	-4.24819848658002	2.98011608431624e-05	0.00089733790962478	ENSG00000170381	Sp09
12112	enrichment	Sp09D03	TTYH2	-4.26175746972178	2.8157579055788e-05	0.000854159811307713	ENSG00000141540	Sp09
12113	enrichment	Sp09D03	SERF2	-4.27343754554401	2.6811566852557e-05	0.000821482217474959	ENSG00000140264	Sp09
12114	enrichment	Sp09D03	AC016597.1	-4.27631240289899	2.64898295480558e-05	0.000815713265050333	ENSG00000261329	Sp09
12115	enrichment	Sp09D03	WIPF1	-4.27872693411676	2.62224651658771e-05	0.000811568700386955	ENSG00000115935	Sp09
12116	enrichment	Sp09D03	CERCAM	-4.2863246268054	2.53978965353927e-05	0.000790049071616224	ENSG00000167123	Sp09
12117	enrichment	Sp09D03	ID3	-4.29205155761697	2.47928138653238e-05	0.000775171737860827	ENSG00000117318	Sp09
12118	enrichment	Sp09D03	LITAF	-4.29293723336997	2.47004773469208e-05	0.000774264962990016	ENSG00000189067	Sp09
12119	enrichment	Sp09D03	FA2H	-4.29697604585533	2.42835638051189e-05	0.00076315312986524	ENSG00000103089	Sp09
12120	enrichment	Sp09D03	RPS2	-4.29770451849355	2.42090861593996e-05	0.000762773397676959	ENSG00000140988	Sp09
12121	enrichment	Sp09D03	CA2	-4.31665170617575	2.23469784740946e-05	0.000713294547900279	ENSG00000104267	Sp09
12122	enrichment	Sp09D03	QKI	-4.31682693147156	2.23304148672572e-05	0.000713294547900279	ENSG00000112531	Sp09
12123	enrichment	Sp09D03	RDX	-4.3217639790279	2.1868528518232e-05	0.000703533581935228	ENSG00000137710	Sp09
12124	enrichment	Sp09D03	HBA2	-4.32819792293002	2.12803098827569e-05	0.000688771959679297	ENSG00000188536	Sp09
12125	enrichment	Sp09D03	HLA-C	-4.33041131922913	2.10814764130913e-05	0.000687256131066776	ENSG00000204525	Sp09
12126	enrichment	Sp09D03	LINC01608	-4.35586187023553	1.89193239908442e-05	0.00062510469131911	ENSG00000253877	Sp09
12127	enrichment	Sp09D03	B2M	-4.37853883732863	1.71731618276617e-05	0.000579950009235259	ENSG00000166710	Sp09
12128	enrichment	Sp09D03	RAPGEF4	-4.38734217369773	1.6537814283085e-05	0.000561596610029763	ENSG00000091428	Sp09
12129	enrichment	Sp09D03	LIPA	-4.39513542925567	1.5994218459699e-05	0.000547701178346836	ENSG00000107798	Sp09
12130	enrichment	Sp09D03	TMSB10	-4.40804654778381	1.51311356310722e-05	0.000519601497443421	ENSG00000034510	Sp09
12131	enrichment	Sp09D03	EFHD2	-4.41857336214769	1.44606617864288e-05	0.000503415360818723	ENSG00000142634	Sp09
12132	enrichment	Sp09D03	EFHD1	-4.42293695345991	1.4191171380831e-05	0.000495677343230456	ENSG00000115468	Sp09
12133	enrichment	Sp09D03	ST18	-4.42820531564187	1.38722189346503e-05	0.000490138371318207	ENSG00000147488	Sp09
12134	enrichment	Sp09D03	DPYSL2	-4.4352618196999	1.34557675724248e-05	0.000479582386509894	ENSG00000092964	Sp09
12135	enrichment	Sp09D03	CDK18	-4.45168289406515	1.25325701991119e-05	0.000456430101389749	ENSG00000117266	Sp09
12136	enrichment	Sp09D03	CTNNA3	-4.45527223659417	1.23390308400387e-05	0.00045163069466908	ENSG00000183230	Sp09
12137	enrichment	Sp09D03	VWA1	-4.45642565257687	1.22774492687641e-05	0.000450726178110034	ENSG00000179403	Sp09
12138	enrichment	Sp09D03	GPRC5B	-4.46866951381972	1.16416651161497e-05	0.000431270775893727	ENSG00000167191	Sp09
12139	enrichment	Sp09D03	AC018647.1	-4.48374472743878	1.09021973406575e-05	0.000410090346121655	ENSG00000227544	Sp09
12140	enrichment	Sp09D03	CLMN	-4.50454805458571	9.95544550062492e-06	0.000381521383213604	ENSG00000165959	Sp09
12141	enrichment	Sp09D03	CARNS1	-4.52523685661048	9.09250612944546e-06	0.000352875833118955	ENSG00000172508	Sp09
12142	enrichment	Sp09D03	STK39	-4.53458454032396	8.72662021417411e-06	0.000340840038716545	ENSG00000198648	Sp09
12143	enrichment	Sp09D03	PRDX1	-4.53497894147343	8.71149794160649e-06	0.000340840038716545	ENSG00000117450	Sp09
12144	enrichment	Sp09D03	SLC24A2	-4.5352962192571	8.69935104243712e-06	0.000340840038716545	ENSG00000155886	Sp09
12145	enrichment	Sp09D03	KRT17	-4.54627147681393	8.28904428525409e-06	0.000330076763476323	ENSG00000128422	Sp09
12146	enrichment	Sp09D03	TGFBR1	-4.5617642453199	7.74138110045914e-06	0.000313372132295076	ENSG00000106799	Sp09
12147	enrichment	Sp09D03	SMIM5	-4.5723321884467	7.38795073989745e-06	0.00030307952280284	ENSG00000204323	Sp09
12148	enrichment	Sp09D03	CTSD	-4.57460156970519	7.3141045202439e-06	0.000301060362828221	ENSG00000117984	Sp09
12149	enrichment	Sp09D03	CLIC4	-4.57830707010343	7.19505001287509e-06	0.00029778291722494	ENSG00000169504	Sp09
12150	enrichment	Sp09D03	AL359091.1	-4.58038487741656	7.1291097046628e-06	0.000297451761568269	ENSG00000207955	Sp09
12151	enrichment	Sp09D03	DOCK1	-4.58524979045144	6.97698486652294e-06	0.000293105292073	ENSG00000150760	Sp09
12152	enrichment	Sp09D03	DBNDD2	-4.61434938103744	6.13020120035348e-06	0.000262033949910214	ENSG00000244274	Sp09
12153	enrichment	Sp09D03	RASSF2	-4.62710335421371	5.79107502506977e-06	0.000249281310498162	ENSG00000101265	Sp09
12154	enrichment	Sp09D03	MYLK	-4.6340312945141	5.61450655025115e-06	0.000243832235318226	ENSG00000065534	Sp09
12155	enrichment	Sp09D03	LAMP1	-4.68363192027514	4.49343897817747e-06	0.000204128027542503	ENSG00000185896	Sp09
12156	enrichment	Sp09D03	HSPA2	-4.71152978593022	3.96115546937406e-06	0.00018553687974367	ENSG00000126803	Sp09
12157	enrichment	Sp09D03	ABCA8	-4.71321635153389	3.93100418528254e-06	0.000184832792942612	ENSG00000141338	Sp09
12158	enrichment	Sp09D03	HHIP	-4.71834657006696	3.84064326832686e-06	0.000181983968818976	ENSG00000164161	Sp09
12159	enrichment	Sp09D03	KIF1C	-4.73448009451287	3.56933800826843e-06	0.000171118263337575	ENSG00000129250	Sp09
12160	enrichment	Sp09D03	FOXP2	-4.80747332873286	2.55620647768788e-06	0.000126516697124431	ENSG00000128573	Sp09
12161	enrichment	Sp09D03	RPS6	-4.81034186525808	2.5226854744653e-06	0.00012578140471203	ENSG00000137154	Sp09
12162	enrichment	Sp09D03	EEF1D	-4.85566684603076	2.04612357980247e-06	0.00010293769861352	ENSG00000104529	Sp09
12163	enrichment	Sp09D03	ITM2A	-4.85845451587557	2.01984415589936e-06	0.000102035515726734	ENSG00000078596	Sp09
12164	enrichment	Sp09D03	NKX6-2	-4.8681888413312	1.9306112994653e-06	9.83405130665135e-05	ENSG00000148826	Sp09
12165	enrichment	Sp09D03	DST	-4.88348149907784	1.79806851040864e-06	9.31414726260409e-05	ENSG00000151914	Sp09
12166	enrichment	Sp09D03	CLSTN2	-4.89334944101245	1.71725685669894e-06	8.93338939282748e-05	ENSG00000158258	Sp09
12167	enrichment	Sp09D03	HBA1	-4.93759235075158	1.39609987429346e-06	7.58547598366114e-05	ENSG00000206172	Sp09
12168	enrichment	Sp09D03	PMP22	-4.94614915299326	1.34107905766495e-06	7.31905869640805e-05	ENSG00000109099	Sp09
12169	enrichment	Sp09D03	PLEKHB1	-4.94622719303999	1.34058703769667e-06	7.31905869640805e-05	ENSG00000021300	Sp09
12170	enrichment	Sp09D03	FAXDC2	-4.96110350462176	1.24991707643841e-06	6.945561936118e-05	ENSG00000170271	Sp09
12171	enrichment	Sp09D03	CAPN3	-4.96301014356617	1.23873424050668e-06	6.91485209597907e-05	ENSG00000092529	Sp09
12172	enrichment	Sp09D03	TMEM98	-4.97259668199115	1.18395804316726e-06	6.66999404503213e-05	ENSG00000006042	Sp09
12173	enrichment	Sp09D03	PLLP	-4.99607157555116	1.05953840651777e-06	6.13879479605675e-05	ENSG00000102934	Sp09
12174	enrichment	Sp09D03	SEMA3B	-5.01830137266726	9.53444159764113e-07	5.57696404455325e-05	ENSG00000012171	Sp09
12175	enrichment	Sp09D03	QDPR	-5.01950842427926	9.47987874187694e-07	5.57170757785796e-05	ENSG00000151552	Sp09
12176	enrichment	Sp09D03	GSN	-5.04409702942492	8.43198413780958e-07	5.07788207313902e-05	ENSG00000148180	Sp09
12177	enrichment	Sp09D03	LPAR1	-5.05074294928963	8.16859136565522e-07	4.94361531906609e-05	ENSG00000198121	Sp09
12178	enrichment	Sp09D03	SH3BGRL3	-5.08923658554315	6.79276441034876e-07	4.25854076494942e-05	ENSG00000142669	Sp09
12179	enrichment	Sp09D03	HIPK2	-5.14015213068	5.31361832900146e-07	3.41975591782766e-05	ENSG00000064393	Sp09
12180	enrichment	Sp09D03	LAMP2	-5.14282824592245	5.24520314379979e-07	3.41975591782766e-05	ENSG00000005893	Sp09
12181	enrichment	Sp09D03	ERMN	-5.1557129731305	4.92758273682267e-07	3.29178682828727e-05	ENSG00000136541	Sp09
12182	enrichment	Sp09D03	THEMIS	-5.16320846246683	4.75147915717973e-07	3.20921727605095e-05	ENSG00000172673	Sp09
12183	enrichment	Sp09D03	CDKN1C	-5.16715640559773	4.6611939194967e-07	3.16572753699151e-05	ENSG00000129757	Sp09
12184	enrichment	Sp09D03	HS3ST2	-5.16811971425831	4.63941791625946e-07	3.16572753699151e-05	ENSG00000122254	Sp09
12185	enrichment	Sp09D03	TPPP3	-5.21086276350175	3.76651388935881e-07	2.61622910780747e-05	ENSG00000159713	Sp09
12186	enrichment	Sp09D03	GPR37	-5.22145833619621	3.576125795381e-07	2.54175220049609e-05	ENSG00000170775	Sp09
12187	enrichment	Sp09D03	FAM107B	-5.24153462628051	3.24067227323125e-07	2.3581677702531e-05	ENSG00000065809	Sp09
12188	enrichment	Sp09D03	SOX2-OT	-5.24450560108877	3.19370069262642e-07	2.33790365074e-05	ENSG00000242808	Sp09
12189	enrichment	Sp09D03	EVI2A	-5.29999330885892	2.42869355351263e-07	1.91553410914141e-05	ENSG00000126860	Sp09
12190	enrichment	Sp09D03	MYRF	-5.32639034713089	2.13044146715213e-07	1.72481105535992e-05	ENSG00000124920	Sp09
12191	enrichment	Sp09D03	CLDN11	-5.35226878494472	1.87274821437269e-07	1.57892047729008e-05	ENSG00000013297	Sp09
12192	enrichment	Sp09D03	DAAM2	-5.35988141379688	1.80289427958618e-07	1.54128549426161e-05	ENSG00000146122	Sp09
12193	enrichment	Sp09D03	TMEM144	-5.36207924276383	1.78320257026551e-07	1.53518671982365e-05	ENSG00000164124	Sp09
12194	enrichment	Sp09D03	ENPP2	-5.36578121116727	1.75050608075243e-07	1.51772601682259e-05	ENSG00000136960	Sp09
12195	enrichment	Sp09D03	ANLN	-5.37870222418435	1.64088977361794e-07	1.44315665341578e-05	ENSG00000011426	Sp09
12196	enrichment	Sp09D03	GASK1B	-5.40244699507524	1.45659321017398e-07	1.29977021856766e-05	ENSG00000164125	Sp09
12197	enrichment	Sp09D03	SEPTIN4	-5.436818319744	1.22501445721149e-07	1.12600013078274e-05	ENSG00000108387	Sp09
12198	enrichment	Sp09D03	MOG	-5.43988577046971	1.20618264833984e-07	1.11708961181474e-05	ENSG00000204655	Sp09
12199	enrichment	Sp09D03	RXFP1	-5.51536318943965	8.22197540748842e-08	8.17184141110129e-06	ENSG00000171509	Sp09
12200	enrichment	Sp09D03	CD9	-5.51928513172408	8.05900587426416e-08	8.07552023056388e-06	ENSG00000010278	Sp09
12201	enrichment	Sp09D03	LINC00844	-5.52074670468193	7.99908089773166e-08	8.07552023056388e-06	ENSG00000237949	Sp09
12202	enrichment	Sp09D03	FGF1	-5.59038242537337	5.59595208194719e-08	5.74878270603399e-06	ENSG00000113578	Sp09
12203	enrichment	Sp09D03	CNDP1	-5.61592792805611	4.90448850760189e-08	5.20843726610616e-06	ENSG00000150656	Sp09
12204	enrichment	Sp09D03	SCD	-5.62865293655652	4.59186548518391e-08	5.01210317467619e-06	ENSG00000099194	Sp09
12205	enrichment	Sp09D03	MOBP	-5.65441368898193	4.0173193720932e-08	4.60871365514535e-06	ENSG00000168314	Sp09
12206	enrichment	Sp09D03	SULF1	-5.65867038432986	3.92938933379977e-08	4.57493186720973e-06	ENSG00000137573	Sp09
12207	enrichment	Sp09D03	MAG	-5.66111418750844	3.87975898897361e-08	4.56058208078869e-06	ENSG00000105695	Sp09
12208	enrichment	Sp09D03	OPALIN	-5.67134381684452	3.67856211797228e-08	4.36606037788457e-06	ENSG00000197430	Sp09
12209	enrichment	Sp09D03	CNP	-5.7373391040104	2.60463834514348e-08	3.35175829151358e-06	ENSG00000173786	Sp09
12210	enrichment	Sp09D03	CLDND1	-5.76419577634108	2.26137273510316e-08	3.00492192246045e-06	ENSG00000080822	Sp09
12211	enrichment	Sp09D03	TF	-5.80436118787796	1.82891968606446e-08	2.51219586091438e-06	ENSG00000091513	Sp09
12212	enrichment	Sp09D03	MYL6	-5.85905346514216	1.36752340197349e-08	1.96682042225011e-06	ENSG00000092841	Sp09
12213	enrichment	Sp09D03	PPP1R14A	-5.87725366468274	1.2408786628799e-08	1.82767971731407e-06	ENSG00000167641	Sp09
12214	enrichment	Sp09D03	CBR1	-5.92034084377505	9.8500150838187e-09	1.56384979739849e-06	ENSG00000159228	Sp09
12215	enrichment	Sp09D03	CRYAB	-6.0136784456773	5.94813441303401e-09	1.02064070220808e-06	ENSG00000109846	Sp09
12216	enrichment	Sp09D03	SPOCK1	-6.15527054318789	2.73799783019851e-09	5.3987134635769e-07	ENSG00000152377	Sp09
12217	enrichment	Sp09D03	AIF1L	-6.30735227757317	1.17325493121949e-09	2.6561188026219e-07	ENSG00000126878	Sp09
12218	enrichment	Sp09D03	BCAS1	-6.41438943849879	6.40647524778616e-10	1.56638319808372e-07	ENSG00000064787	Sp09
12219	enrichment	Sp09D03	APOD	-6.42395396554164	6.06722160799659e-10	1.54524550328663e-07	ENSG00000189058	Sp09
12220	enrichment	Sp09D03	SELENOP	-6.44080371927142	5.51192556633878e-10	1.43630245750433e-07	ENSG00000250722	Sp09
12221	enrichment	Sp09D03	RNASE1	-6.79993305510014	6.84284092637124e-11	2.09134325812221e-08	ENSG00000129538	Sp09
12222	enrichment	Sp09D03	MBP	-6.83042177645027	5.71212449955109e-11	1.79053133351313e-08	ENSG00000197971	Sp09
12223	enrichment	Sp09D03	SPP1	-6.90644923573935	3.63236338066164e-11	1.20015249536726e-08	ENSG00000118785	Sp09
12224	enrichment	Sp09D03	PLP1	-7.04285379263725	1.59907335910041e-11	5.43018661527849e-09	ENSG00000123560	Sp09
12225	enrichment	Sp09D03	LGALS1	-10.0040004355175	3.25181319619353e-20	1.9876708161733e-16	ENSG00000100097	Sp09
1	enrichment	Sp09D04	PCP4	12.2340865615058	1.28626028182093e-27	1.57245319452609e-23	ENSG00000183036	Sp09
2	enrichment	Sp09D04	TMSB10	11.693810816483	8.88245444348498e-26	5.42940027858019e-22	ENSG00000034510	Sp09
3	enrichment	Sp09D04	AL353751.1	10.7042120767665	1.76475204668987e-22	6.4828813333785e-19	ENSG00000232110	Sp09
4	enrichment	Sp09D04	TRABD2A	10.6798400874064	2.12118816634061e-22	6.4828813333785e-19	ENSG00000186854	Sp09
5	enrichment	Sp09D04	TTC9B	9.08184607120953	2.46072073614762e-17	6.01646219988093e-14	ENSG00000174521	Sp09
6	enrichment	Sp09D04	MEPE	8.64887236218214	4.94820724728882e-16	1.0081972266351e-12	ENSG00000152595	Sp09
7	enrichment	Sp09D04	HTR2C	8.53592548793097	1.06875917851002e-15	1.86651156532643e-12	ENSG00000147246	Sp09
8	enrichment	Sp09D04	SMYD2	8.31151186700135	4.85485345422986e-15	5.935058347796e-12	ENSG00000143499	Sp09
9	enrichment	Sp09D04	CAMK2D	8.25213031068465	7.21876268249799e-15	8.02267034486708e-12	ENSG00000145349	Sp09
10	enrichment	Sp09D04	PFKP	8.10864493548178	1.87007442126931e-14	1.90513831666811e-11	ENSG00000067057	Sp09
11	enrichment	Sp09D04	VAT1L	8.0515956339092	2.72310396927931e-14	2.56076507880304e-11	ENSG00000171724	Sp09
12	enrichment	Sp09D04	TUBB2A	8.01853765762381	3.38321520938612e-14	2.95427185248181e-11	ENSG00000137267	Sp09
13	enrichment	Sp09D04	NRSN1	7.8550778951886	9.81946928608876e-14	7.9788379697059e-11	ENSG00000152954	Sp09
14	enrichment	Sp09D04	LRMP	7.84557738925065	1.04426509214965e-13	7.9788379697059e-11	ENSG00000118308	Sp09
15	enrichment	Sp09D04	SYN2	7.78778462418001	1.51688520598307e-13	1.09081892018489e-10	ENSG00000157152	Sp09
16	enrichment	Sp09D04	GAL	7.71569692210907	2.41096646981145e-13	1.63744806074694e-10	ENSG00000069482	Sp09
17	enrichment	Sp09D04	NAP1L5	7.48614555865989	1.03606880823707e-12	6.66628483194642e-10	ENSG00000177432	Sp09
18	enrichment	Sp09D04	HPCA	7.42483870518688	1.52229310959022e-12	9.30501663237023e-10	ENSG00000121905	Sp09
19	enrichment	Sp09D04	STMN1	7.31416639495569	3.0337979793006e-12	1.76610382366428e-09	ENSG00000117632	Sp09
20	enrichment	Sp09D04	GNA15	7.24397405838968	4.68230034801097e-12	2.6018691706561e-09	ENSG00000060558	Sp09
21	enrichment	Sp09D04	SYT1	7.10595328787768	1.09060019705836e-11	5.79677713436453e-09	ENSG00000067715	Sp09
22	enrichment	Sp09D04	HS3ST2	7.08720431790327	1.22235266859869e-11	6.22635890567457e-09	ENSG00000122254	Sp09
23	enrichment	Sp09D04	SNCA	7.01770051133613	1.86238958670182e-11	9.10708507897191e-09	ENSG00000145335	Sp09
24	enrichment	Sp09D04	CYP26B1	6.99917782303503	2.08261150813727e-11	9.79227911037621e-09	ENSG00000003137	Sp09
25	enrichment	Sp09D04	IFITM10	6.95851650663357	2.6598980415571e-11	1.20434272437169e-08	ENSG00000244242	Sp09
26	enrichment	Sp09D04	NREP	6.94485646005609	2.88715831752326e-11	1.26055394399007e-08	ENSG00000134986	Sp09
27	enrichment	Sp09D04	TOX	6.90989532959773	3.55950122264108e-11	1.50051387747542e-08	ENSG00000198846	Sp09
28	enrichment	Sp09D04	TSHZ2	6.89884024108547	3.80255686687178e-11	1.54954192325025e-08	ENSG00000182463	Sp09
29	enrichment	Sp09D04	LINC01140	6.6825926084055	1.36476939809633e-10	5.30242939117087e-08	ENSG00000267272	Sp09
30	enrichment	Sp09D04	FEZF2	6.67971052490985	1.387956977648e-10	5.30242939117087e-08	ENSG00000153266	Sp09
31	enrichment	Sp09D04	IPCEF1	6.6397376704857	1.75240861199374e-10	6.49187735806771e-08	ENSG00000074706	Sp09
32	enrichment	Sp09D04	NGRN	6.60312665014845	2.16779376044812e-10	7.79449374161124e-08	ENSG00000182768	Sp09
33	enrichment	Sp09D04	TUBA1B	6.55956880113248	2.78919090667678e-10	9.74224538117819e-08	ENSG00000123416	Sp09
34	enrichment	Sp09D04	SNAP25	6.51534227756322	3.59843671456105e-10	1.22196913431969e-07	ENSG00000132639	Sp09
35	enrichment	Sp09D04	PCP4L1	6.50429705285685	3.83410910783952e-10	1.26681037414427e-07	ENSG00000248485	Sp09
36	enrichment	Sp09D04	ATP6V1A	6.41888921268143	6.24622491939185e-10	1.9603140473176e-07	ENSG00000114573	Sp09
37	enrichment	Sp09D04	UBE2QL1	6.41867718892023	6.2537626049396e-10	1.9603140473176e-07	ENSG00000215218	Sp09
38	enrichment	Sp09D04	STMN2	6.4088435447825	6.61333945497066e-10	2.02120187092541e-07	ENSG00000104435	Sp09
39	enrichment	Sp09D04	ETV1	6.38792947482261	7.4468490436304e-10	2.22043242825321e-07	ENSG00000006468	Sp09
40	enrichment	Sp09D04	SYNGR1	6.3630943207785	8.57113144101525e-10	2.4948114730098e-07	ENSG00000100321	Sp09
41	enrichment	Sp09D04	FAM3C	6.33819066677646	9.8652179622886e-10	2.804704409046e-07	ENSG00000196937	Sp09
42	enrichment	Sp09D04	HCFC1R1	6.33059009334313	1.02970222860215e-09	2.86093403287756e-07	ENSG00000103145	Sp09
43	enrichment	Sp09D04	CLSTN2	6.29797895926828	1.23697872714691e-09	3.36045887541578e-07	ENSG00000158258	Sp09
44	enrichment	Sp09D04	NDRG4	6.26661253047944	1.47469511784443e-09	3.91916256861915e-07	ENSG00000103034	Sp09
45	enrichment	Sp09D04	CDK14	6.26149808774515	1.51748572847953e-09	3.94707724056645e-07	ENSG00000058091	Sp09
46	enrichment	Sp09D04	SNRPN	6.24864744899455	1.6304444662416e-09	4.15253824995907e-07	ENSG00000128739	Sp09
47	enrichment	Sp09D04	NAPB	6.24418446269106	1.67157063345579e-09	4.1703981620402e-07	ENSG00000125814	Sp09
48	enrichment	Sp09D04	RCSD1	6.20129191237242	2.12238589488904e-09	5.1892335130037e-07	ENSG00000198771	Sp09
49	enrichment	Sp09D04	OTOA	6.19305030674473	2.22173529140389e-09	5.24671767402528e-07	ENSG00000155719	Sp09
50	enrichment	Sp09D04	CD52	6.19224105399888	2.23173267116004e-09	5.24671767402528e-07	ENSG00000169442	Sp09
51	enrichment	Sp09D04	CCDC68	6.18529809458825	2.31933540515855e-09	5.34978779774779e-07	ENSG00000166510	Sp09
52	enrichment	Sp09D04	LDHA	6.17623341389006	2.43879353888528e-09	5.5211575949764e-07	ENSG00000134333	Sp09
53	enrichment	Sp09D04	MOAP1	6.15323023635818	2.76964628357939e-09	6.15616833031965e-07	ENSG00000165943	Sp09
54	enrichment	Sp09D04	ELAVL4	6.14404148435477	2.91375708027238e-09	6.36083576898748e-07	ENSG00000162374	Sp09
55	enrichment	Sp09D04	SNCG	6.12297423071164	3.27244299057492e-09	7.01852904557517e-07	ENSG00000173267	Sp09
56	enrichment	Sp09D04	KCNAB1	6.11680051455881	3.38550941274423e-09	7.13583665013762e-07	ENSG00000169282	Sp09
57	enrichment	Sp09D04	GRIN3A	6.09417999057335	3.83340968838334e-09	7.94295482042141e-07	ENSG00000198785	Sp09
58	enrichment	Sp09D04	ABCC12	6.06414749727022	4.5186505494976e-09	9.20675049460136e-07	ENSG00000140798	Sp09
59	enrichment	Sp09D04	HRK	6.03623558357146	5.26216442262708e-09	1.05458950928879e-06	ENSG00000135116	Sp09
60	enrichment	Sp09D04	RORB	6.0181790958006	5.80557809649309e-09	1.14472890692948e-06	ENSG00000198963	Sp09
61	enrichment	Sp09D04	CAMK2G	6.01441527152763	5.92557839855604e-09	1.1498443797198e-06	ENSG00000148660	Sp09
62	enrichment	Sp09D04	OAT	5.97837011344474	7.20479831882963e-09	1.37622905387019e-06	ENSG00000065154	Sp09
63	enrichment	Sp09D04	SYP	5.92662222258816	9.52481271518655e-09	1.77592681213177e-06	ENSG00000102003	Sp09
64	enrichment	Sp09D04	FRMPD2	5.9253959729225	9.58782573420833e-09	1.77592681213177e-06	ENSG00000170324	Sp09
65	enrichment	Sp09D04	NAP1L3	5.92257765098281	9.73419870355083e-09	1.77612804702849e-06	ENSG00000186310	Sp09
66	enrichment	Sp09D04	MKX	5.90013366307531	1.09804729622896e-08	1.97406297005867e-06	ENSG00000150051	Sp09
67	enrichment	Sp09D04	RPRM	5.78997780822672	1.97394345043031e-08	3.49731285239283e-06	ENSG00000177519	Sp09
68	enrichment	Sp09D04	TOLLIP	5.78344718650287	2.04327308636177e-08	3.56120827578027e-06	ENSG00000078902	Sp09
69	enrichment	Sp09D04	ENO2	5.77639202489924	2.12084275667059e-08	3.56120827578027e-06	ENSG00000111674	Sp09
70	enrichment	Sp09D04	PNMA8B	5.77521949799706	2.13400997718679e-08	3.56120827578027e-06	ENSG00000204851	Sp09
71	enrichment	Sp09D04	GRM8	5.77484010897497	2.13828749587361e-08	3.56120827578027e-06	ENSG00000179603	Sp09
72	enrichment	Sp09D04	PHACTR1	5.77330687008381	2.15565981519624e-08	3.56120827578027e-06	ENSG00000112137	Sp09
73	enrichment	Sp09D04	LMO1	5.77031858221085	2.18991536423259e-08	3.56956204369912e-06	ENSG00000166407	Sp09
74	enrichment	Sp09D04	BASP1	5.76302719291273	2.2757439164969e-08	3.66065386568087e-06	ENSG00000176788	Sp09
75	enrichment	Sp09D04	CDH7	5.73803480713659	2.59558555076949e-08	4.12091342313727e-06	ENSG00000081138	Sp09
76	enrichment	Sp09D04	PCSK1	5.71945051808073	2.86145289140502e-08	4.48477712787517e-06	ENSG00000175426	Sp09
77	enrichment	Sp09D04	RTN3	5.69351321251203	3.27738177689067e-08	5.07164458512511e-06	ENSG00000133318	Sp09
78	enrichment	Sp09D04	GPRASP1	5.67429649340573	3.62300858355331e-08	5.53640999174241e-06	ENSG00000198932	Sp09
79	enrichment	Sp09D04	IQSEC1	5.6695646164128	3.71342463839216e-08	5.54936164725608e-06	ENSG00000144711	Sp09
80	enrichment	Sp09D04	SLC24A2	5.66910768655759	3.72227120715745e-08	5.54936164725608e-06	ENSG00000155886	Sp09
81	enrichment	Sp09D04	SPHKAP	5.65640668293775	3.97656774610573e-08	5.815114895318e-06	ENSG00000153820	Sp09
82	enrichment	Sp09D04	DIRAS2	5.65548524613539	3.99566176856206e-08	5.815114895318e-06	ENSG00000165023	Sp09
83	enrichment	Sp09D04	G3BP2	5.61602986629891	4.90268898896186e-08	6.96922940582078e-06	ENSG00000138757	Sp09
84	enrichment	Sp09D04	SORL1	5.60971971984376	5.06525390849913e-08	7.10708537842868e-06	ENSG00000137642	Sp09
85	enrichment	Sp09D04	SLC30A3	5.60779265337822	5.11593875911431e-08	7.10708537842868e-06	ENSG00000115194	Sp09
86	enrichment	Sp09D04	CPLX1	5.60452294077231	5.20307040903849e-08	7.14403732792157e-06	ENSG00000168993	Sp09
87	enrichment	Sp09D04	PFN2	5.60018775071376	5.32082802060551e-08	7.14803544526399e-06	ENSG00000070087	Sp09
88	enrichment	Sp09D04	AL353709.1	5.58931353580532	5.62775205763456e-08	7.39777084995511e-06	ENSG00000287364	Sp09
89	enrichment	Sp09D04	SULT4A1	5.55445264706533	6.73256368627753e-08	8.66374642786766e-06	ENSG00000130540	Sp09
90	enrichment	Sp09D04	MTCH1	5.53854957026578	7.30421210985914e-08	9.30145760864875e-06	ENSG00000137409	Sp09
91	enrichment	Sp09D04	GABRA5	5.5179047777514	8.11722253429417e-08	1.01258209675251e-05	ENSG00000186297	Sp09
92	enrichment	Sp09D04	SLC17A7	5.50684146234091	8.58850157562029e-08	1.06054981577735e-05	ENSG00000104888	Sp09
93	enrichment	Sp09D04	FOXP2	5.49604785730256	9.07391652474896e-08	1.09830326252531e-05	ENSG00000128573	Sp09
94	enrichment	Sp09D04	YWHAG	5.4713400623104	1.02877950359979e-07	1.23302249328504e-05	ENSG00000170027	Sp09
95	enrichment	Sp09D04	CELF4	5.46835066365494	1.0444971402019e-07	1.23970655718138e-05	ENSG00000101489	Sp09
96	enrichment	Sp09D04	EVL	5.43950540142524	1.20867501999509e-07	1.42077424225384e-05	ENSG00000196405	Sp09
97	enrichment	Sp09D04	LIMK1	5.41271841343257	1.38345390064777e-07	1.60955389284541e-05	ENSG00000106683	Sp09
98	enrichment	Sp09D04	VDAC3	5.41098060295117	1.39560501138334e-07	1.60955389284541e-05	ENSG00000078668	Sp09
99	enrichment	Sp09D04	GOT1	5.39902872537097	1.48203238743804e-07	1.67757832744723e-05	ENSG00000120053	Sp09
100	enrichment	Sp09D04	KIF17	5.38577557275914	1.58395845728976e-07	1.77650386608874e-05	ENSG00000117245	Sp09
101	enrichment	Sp09D04	CD24	5.37842197121936	1.64342019819826e-07	1.82643744754306e-05	ENSG00000272398	Sp09
102	enrichment	Sp09D04	FRMD3	5.36828271271579	1.72897852901202e-07	1.90421283938485e-05	ENSG00000172159	Sp09
103	enrichment	Sp09D04	NCALD	5.35980366849041	1.80383890747447e-07	1.96648743412917e-05	ENSG00000104490	Sp09
104	enrichment	Sp09D04	PARM1	5.35552328255502	1.8428173639157e-07	1.97617914683065e-05	ENSG00000169116	Sp09
105	enrichment	Sp09D04	SYNGR3	5.35095995789162	1.88527394078575e-07	2.00412816748746e-05	ENSG00000127561	Sp09
106	enrichment	Sp09D04	MORF4L2	5.34576266763136	1.93478738844948e-07	2.03414556818446e-05	ENSG00000123562	Sp09
107	enrichment	Sp09D04	CCDC85A	5.34287196290143	1.96287112728412e-07	2.03414556818446e-05	ENSG00000055813	Sp09
108	enrichment	Sp09D04	BEX4	5.34281496350811	1.96342885109011e-07	2.03414556818446e-05	ENSG00000102409	Sp09
109	enrichment	Sp09D04	PNMA8A	5.33954034282428	1.99573004904569e-07	2.0457169972311e-05	ENSG00000182013	Sp09
110	enrichment	Sp09D04	TRMT9B	5.33670688104436	2.0240959251514e-07	2.0457169972311e-05	ENSG00000250305	Sp09
111	enrichment	Sp09D04	NRN1	5.33663707822151	2.02479964552117e-07	2.0457169972311e-05	ENSG00000124785	Sp09
112	enrichment	Sp09D04	SLC25A22	5.32872841616966	2.10608989026223e-07	2.11040564823408e-05	ENSG00000177542	Sp09
113	enrichment	Sp09D04	ATP6V1B2	5.32195420824334	2.1782339350167e-07	2.16495202077879e-05	ENSG00000147416	Sp09
114	enrichment	Sp09D04	FXYD6	5.31707805114479	2.23164465342884e-07	2.20014966840061e-05	ENSG00000137726	Sp09
115	enrichment	Sp09D04	USP22	5.31269827719683	2.28070149729093e-07	2.22450695199494e-05	ENSG00000124422	Sp09
116	enrichment	Sp09D04	KLC1	5.31163718037714	2.29274336156534e-07	2.22450695199494e-05	ENSG00000126214	Sp09
117	enrichment	Sp09D04	STX1A	5.29975252116561	2.43190864207641e-07	2.34095142908536e-05	ENSG00000106089	Sp09
118	enrichment	Sp09D04	CPNE4	5.29771237763421	2.4566092323426e-07	2.34625373948346e-05	ENSG00000196353	Sp09
119	enrichment	Sp09D04	STX1B	5.29169332531075	2.53091224528839e-07	2.39848079059307e-05	ENSG00000099365	Sp09
120	enrichment	Sp09D04	PTGFRN	5.28996456643111	2.55265365998767e-07	2.40047623025763e-05	ENSG00000134247	Sp09
121	enrichment	Sp09D04	CXXC4	5.28509128778203	2.61492261911723e-07	2.4252993440699e-05	ENSG00000168772	Sp09
122	enrichment	Sp09D04	HSP90AB1	5.28475413325248	2.61928480265034e-07	2.4252993440699e-05	ENSG00000096384	Sp09
123	enrichment	Sp09D04	STXBP1	5.28327031212025	2.63856697555253e-07	2.4252993440699e-05	ENSG00000136854	Sp09
124	enrichment	Sp09D04	SATB1	5.27810060961019	2.70682990388881e-07	2.46947728171946e-05	ENSG00000182568	Sp09
125	enrichment	Sp09D04	RXFP1	5.27062800716873	2.80854148624108e-07	2.54329034587387e-05	ENSG00000171509	Sp09
126	enrichment	Sp09D04	DPY19L1	5.25876069847246	2.97774265254205e-07	2.65714627206764e-05	ENSG00000173852	Sp09
127	enrichment	Sp09D04	AMIGO2	5.25075559566714	3.09742453232197e-07	2.74162091439559e-05	ENSG00000139211	Sp09
128	enrichment	Sp09D04	CNIH3	5.24351721020578	3.20965486296169e-07	2.80271647855048e-05	ENSG00000143786	Sp09
129	enrichment	Sp09D04	TSPAN7	5.24037889905407	3.25953187462517e-07	2.82608348704204e-05	ENSG00000156298	Sp09
130	enrichment	Sp09D04	GREM2	5.23715973676002	3.31147536980023e-07	2.850900450409e-05	ENSG00000180875	Sp09
131	enrichment	Sp09D04	UCHL1	5.2229116126007	3.55118995642738e-07	3.02543921604858e-05	ENSG00000154277	Sp09
132	enrichment	Sp09D04	YPEL3	5.22219348884341	3.56370754283023e-07	3.02543921604858e-05	ENSG00000090238	Sp09
133	enrichment	Sp09D04	CCN3	5.21270962445727	3.73309199146543e-07	3.14738273073551e-05	ENSG00000136999	Sp09
134	enrichment	Sp09D04	MAP1LC3A	5.19624551725821	4.04587698157032e-07	3.36468340814266e-05	ENSG00000101460	Sp09
135	enrichment	Sp09D04	NUDT4	5.18713266724606	4.22978496656022e-07	3.49385954163505e-05	ENSG00000173598	Sp09
136	enrichment	Sp09D04	PGAM1	5.1754927694103	4.47651773396889e-07	3.64836195318465e-05	ENSG00000171314	Sp09
137	enrichment	Sp09D04	PCLO	5.17401953661915	4.50872433111148e-07	3.65027516210846e-05	ENSG00000186472	Sp09
138	enrichment	Sp09D04	MAGED2	5.16314778008981	4.75344220844247e-07	3.82308098672429e-05	ENSG00000102316	Sp09
139	enrichment	Sp09D04	HSP90AA1	5.15644287429692	4.91073761633983e-07	3.92377564442839e-05	ENSG00000080824	Sp09
140	enrichment	Sp09D04	ATF4	5.14907562630317	5.08939211978993e-07	4.04011809509298e-05	ENSG00000128272	Sp09
141	enrichment	Sp09D04	NEUROD6	5.13714277356324	5.39221273914958e-07	4.2346266387307e-05	ENSG00000164600	Sp09
142	enrichment	Sp09D04	PNMA2	5.13670318935738	5.40369534267475e-07	4.2346266387307e-05	ENSG00000240694	Sp09
143	enrichment	Sp09D04	NAP1L2	5.12851282145702	5.62202717376845e-07	4.37766128658085e-05	ENSG00000186462	Sp09
144	enrichment	Sp09D04	SEC16B	5.1097952893864	6.15356894803042e-07	4.73128178551396e-05	ENSG00000120341	Sp09
145	enrichment	Sp09D04	LGALS1	5.09454452437814	6.62238062744223e-07	5.05991269815508e-05	ENSG00000100097	Sp09
146	enrichment	Sp09D04	BEX3	5.08240526751414	7.02010937293139e-07	5.29758253605471e-05	ENSG00000166681	Sp09
147	enrichment	Sp09D04	BICDL2	5.07256526058204	7.35939958124957e-07	5.51954968593718e-05	ENSG00000162069	Sp09
148	enrichment	Sp09D04	MGST3	5.04847221566595	8.25857700426173e-07	6.15616487055486e-05	ENSG00000143198	Sp09
149	enrichment	Sp09D04	NTN4	5.04704076144643	8.31522373230894e-07	6.16082485621071e-05	ENSG00000074527	Sp09
150	enrichment	Sp09D04	RAB27B	5.04418309698564	8.42943727799318e-07	6.20782353755823e-05	ENSG00000041353	Sp09
151	enrichment	Sp09D04	LRRK1	5.03307735165558	8.88790337844366e-07	6.46753683342106e-05	ENSG00000154237	Sp09
152	enrichment	Sp09D04	EFHD2	5.02893763583223	9.06490157198424e-07	6.53372330355109e-05	ENSG00000142634	Sp09
153	enrichment	Sp09D04	SOD1	5.02722328242986	9.13919578656226e-07	6.53372330355109e-05	ENSG00000142168	Sp09
154	enrichment	Sp09D04	NDN	5.01623104581455	9.6297619387947e-07	6.80484622553556e-05	ENSG00000182636	Sp09
155	enrichment	Sp09D04	BEX2	5.00922743941602	9.95551547821001e-07	6.98809783202931e-05	ENSG00000133134	Sp09
156	enrichment	Sp09D04	CPNE7	5.0076678505158	1.00294943715302e-06	6.98809783202931e-05	ENSG00000178773	Sp09
157	enrichment	Sp09D04	GPRIN3	5.00701595531259	1.0060574383944e-06	6.98809783202931e-05	ENSG00000185477	Sp09
158	enrichment	Sp09D04	LINC01202	5.00162392994039	1.03212461219137e-06	7.12865727911835e-05	ENSG00000280776	Sp09
159	enrichment	Sp09D04	FABP6	4.99371724772434	1.07153419158883e-06	7.35927274841204e-05	ENSG00000170231	Sp09
160	enrichment	Sp09D04	MLLT11	4.98685849396614	1.10689684597584e-06	7.55967259332658e-05	ENSG00000213190	Sp09
161	enrichment	Sp09D04	TUBB4B	4.97686511938769	1.16044987141618e-06	7.88138871003489e-05	ENSG00000188229	Sp09
162	enrichment	Sp09D04	PDE1A	4.97034448117867	1.19673553172057e-06	8.08292368800222e-05	ENSG00000115252	Sp09
163	enrichment	Sp09D04	SYN1	4.96071093751311	1.25235978415267e-06	8.41214195673979e-05	ENSG00000008056	Sp09
164	enrichment	Sp09D04	TUBB3	4.95949421394316	1.25956059718657e-06	8.41427775989389e-05	ENSG00000258947	Sp09
165	enrichment	Sp09D04	SERPINI1	4.95602270411667	1.2803265282759e-06	8.50651728705049e-05	ENSG00000163536	Sp09
166	enrichment	Sp09D04	PGK1	4.95362781442907	1.29484494226709e-06	8.5518513155079e-05	ENSG00000102144	Sp09
167	enrichment	Sp09D04	CFL1	4.95259738086406	1.30114056824905e-06	8.5518513155079e-05	ENSG00000172757	Sp09
168	enrichment	Sp09D04	UBE2V2	4.94741698433856	1.33324241329561e-06	8.71598315643788e-05	ENSG00000169139	Sp09
169	enrichment	Sp09D04	UQCRH	4.93730818438943	1.39810463764753e-06	9.09139850810697e-05	ENSG00000173660	Sp09
170	enrichment	Sp09D04	PLEKHB2	4.93242018791689	1.43055245262382e-06	9.24682166714517e-05	ENSG00000115762	Sp09
171	enrichment	Sp09D04	PPP2CA	4.92818804086021	1.45923374596817e-06	9.33985997092192e-05	ENSG00000113575	Sp09
172	enrichment	Sp09D04	ADRA1D	4.92221250919327	1.50067851598828e-06	9.55510148851912e-05	ENSG00000171873	Sp09
173	enrichment	Sp09D04	COPRS	4.91773960986126	1.5324438587405e-06	9.70680112595993e-05	ENSG00000172301	Sp09
174	enrichment	Sp09D04	PVALB	4.91309171887338	1.56614033660169e-06	9.86910598709055e-05	ENSG00000100362	Sp09
175	enrichment	Sp09D04	BEX1	4.90964416316816	1.59159612275143e-06	9.97808338494169e-05	ENSG00000133169	Sp09
176	enrichment	Sp09D04	COX7A2L	4.90643756375225	1.61563144583026e-06	0.000100442780007907	ENSG00000115944	Sp09
177	enrichment	Sp09D04	DYNLT3	4.9060464285167	1.61858712977977e-06	0.000100442780007907	ENSG00000165169	Sp09
178	enrichment	Sp09D04	GLIPR1	4.89294802998119	1.72064199252762e-06	0.00010623660787197	ENSG00000139278	Sp09
179	enrichment	Sp09D04	PGM2L1	4.88594872248755	1.77769788858428e-06	0.000109207822552477	ENSG00000165434	Sp09
180	enrichment	Sp09D04	COX7C	4.88233923523975	1.80783138347174e-06	0.00011050369331471	ENSG00000127184	Sp09
181	enrichment	Sp09D04	KCNA2	4.87512472022968	1.8695472438392e-06	0.00011335232487329	ENSG00000177301	Sp09
182	enrichment	Sp09D04	LINC02389	4.87473032364023	1.87297911038073e-06	0.00011335232487329	ENSG00000255693	Sp09
183	enrichment	Sp09D04	GHITM	4.86957989960432	1.91835841626961e-06	0.000115526756841852	ENSG00000165678	Sp09
184	enrichment	Sp09D04	TUBB	4.8551864304897	2.0508797779443e-06	0.000122901986692986	ENSG00000196230	Sp09
185	enrichment	Sp09D04	SCOC	4.84857372064282	2.11468763087436e-06	0.000126035480755399	ENSG00000153130	Sp09
186	enrichment	Sp09D04	ARL6IP1	4.84764634138454	2.12378806017278e-06	0.000126035480755399	ENSG00000170540	Sp09
187	enrichment	Sp09D04	ELAVL2	4.82768740038238	2.32906715681273e-06	0.000136233712880553	ENSG00000107105	Sp09
188	enrichment	Sp09D04	PRUNE2	4.82399804374479	2.36905472841611e-06	0.000137912828832795	ENSG00000106772	Sp09
189	enrichment	Sp09D04	AP2S1	4.8157862809672	2.46045264931265e-06	0.000142554661790745	ENSG00000042753	Sp09
190	enrichment	Sp09D04	BEX5	4.81327852989069	2.48903629440956e-06	0.000143530512731872	ENSG00000184515	Sp09
191	enrichment	Sp09D04	PTPRT	4.80355456829036	2.60293265953529e-06	0.000149393670247976	ENSG00000196090	Sp09
192	enrichment	Sp09D04	PREPL	4.80246855577632	2.61596103283734e-06	0.000149439830030077	ENSG00000138078	Sp09
193	enrichment	Sp09D04	PDE4A	4.79378903778708	2.72237086251843e-06	0.000154795273461804	ENSG00000065989	Sp09
194	enrichment	Sp09D04	OAZ1	4.78604669090252	2.82080633716562e-06	0.000159129772454171	ENSG00000104904	Sp09
195	enrichment	Sp09D04	AC022893.2	4.78575086037217	2.82463481575093e-06	0.000159129772454171	ENSG00000260838	Sp09
196	enrichment	Sp09D04	PLCH1	4.77398309702511	2.9810600634776e-06	0.0001660981100533	ENSG00000114805	Sp09
197	enrichment	Sp09D04	SV2B	4.773395453039	2.98908664308596e-06	0.0001660981100533	ENSG00000185518	Sp09
198	enrichment	Sp09D04	ZNF483	4.77199524011061	3.00829614987331e-06	0.000166409142227155	ENSG00000173258	Sp09
199	enrichment	Sp09D04	FABP3	4.76937392558047	3.04457859457833e-06	0.000167657537471712	ENSG00000121769	Sp09
200	enrichment	Sp09D04	CEND1	4.76678282155861	3.08085756448598e-06	0.00016889454585579	ENSG00000184524	Sp09
201	enrichment	Sp09D04	KCNK2	4.76463284741593	3.11127635215516e-06	0.000169800684844182	ENSG00000082482	Sp09
202	enrichment	Sp09D04	ISCU	4.76357511885956	3.12634768976264e-06	0.00016986489114377	ENSG00000136003	Sp09
203	enrichment	Sp09D04	SNCB	4.75932444950027	3.18762777344334e-06	0.000172428095267013	ENSG00000074317	Sp09
204	enrichment	Sp09D04	BCL11A	4.75816328101517	3.2045682991381e-06	0.0001725808258016	ENSG00000119866	Sp09
205	enrichment	Sp09D04	COL12A1	4.75415038783791	3.26378439279158e-06	0.000174234778174136	ENSG00000111799	Sp09
206	enrichment	Sp09D04	ZNF385B	4.73685196669216	3.53134958841211e-06	0.000186886358088044	ENSG00000144331	Sp09
207	enrichment	Sp09D04	KCNC2	4.73441747852484	3.57066270403312e-06	0.000188152377400021	ENSG00000166006	Sp09
208	enrichment	Sp09D04	AC090152.1	4.72998508216145	3.64332500476059e-06	0.000189963836935035	ENSG00000167912	Sp09
209	enrichment	Sp09D04	KIF3A	4.72948231377588	3.65165657911928e-06	0.000189963836935035	ENSG00000131437	Sp09
210	enrichment	Sp09D04	LINC01018	4.71677118006244	3.86850572484373e-06	0.000200391874941588	ENSG00000250056	Sp09
211	enrichment	Sp09D04	SH3GL2	4.71151147749432	3.96182015229268e-06	0.000204359710387249	ENSG00000107295	Sp09
212	enrichment	Sp09D04	MAP1B	4.70704865211605	4.04269482036157e-06	0.000207655227642522	ENSG00000131711	Sp09
213	enrichment	Sp09D04	NEK11	4.68226796989822	4.52153132923549e-06	0.000228412068181421	ENSG00000114670	Sp09
214	enrichment	Sp09D04	RTN1	4.67198498967621	4.73587663687663e-06	0.00023748049691342	ENSG00000139970	Sp09
215	enrichment	Sp09D04	ATP5MF	4.67179643065973	4.73989703450916e-06	0.00023748049691342	ENSG00000241468	Sp09
216	enrichment	Sp09D04	LAMB3	4.66513491211394	4.88406047344281e-06	0.000243704650154442	ENSG00000196878	Sp09
217	enrichment	Sp09D04	GABARAPL1	4.65202823702763	5.1801305819211e-06	0.000255719795803638	ENSG00000139112	Sp09
218	enrichment	Sp09D04	ZBTB16	4.65170664049172	5.18760812755029e-06	0.000255719795803638	ENSG00000109906	Sp09
219	enrichment	Sp09D04	CHGA	4.64095150664743	5.44375188381175e-06	0.000267268541283529	ENSG00000100604	Sp09
220	enrichment	Sp09D04	PLBD2	4.62857636288013	5.7535492513772e-06	0.00028022764780114	ENSG00000151176	Sp09
221	enrichment	Sp09D04	TRHDE-AS1	4.62445303971234	5.8604901890077e-06	0.000284303541907219	ENSG00000236333	Sp09
222	enrichment	Sp09D04	SLC8A1	4.61399017112325	6.14050682938172e-06	0.000295542110193667	ENSG00000183023	Sp09
223	enrichment	Sp09D04	ATP6V1G2	4.60139667327731	6.4946395682538e-06	0.000310144409069932	ENSG00000213760	Sp09
224	enrichment	Sp09D04	CREB3L1	4.59561821834869	6.66363217356634e-06	0.00031697627751692	ENSG00000157613	Sp09
225	enrichment	Sp09D04	LSM4	4.58694183294369	6.9253436895941e-06	0.000325156007422324	ENSG00000130520	Sp09
226	enrichment	Sp09D04	ATP5F1A	4.58668267670331	6.93331088659466e-06	0.000325156007422324	ENSG00000152234	Sp09
227	enrichment	Sp09D04	UGP2	4.586400980764	6.94198101736004e-06	0.000325156007422324	ENSG00000169764	Sp09
228	enrichment	Sp09D04	CHST8	4.58266900881727	7.0578337299876e-06	0.000329320676904956	ENSG00000124302	Sp09
229	enrichment	Sp09D04	ST8SIA1	4.56989668315392	7.46856733266691e-06	0.000345845589552473	ENSG00000111728	Sp09
230	enrichment	Sp09D04	CLTC	4.56297760879502	7.70057197868162e-06	0.000355243367695784	ENSG00000141367	Sp09
231	enrichment	Sp09D04	TRIB2	4.55592701526763	7.94410755622602e-06	0.000365100431860388	ENSG00000071575	Sp09
232	enrichment	Sp09D04	FNDC5	4.54796111188679	8.22816778701705e-06	0.000376739143057242	ENSG00000160097	Sp09
233	enrichment	Sp09D04	SCG5	4.53659529272452	8.65042556891264e-06	0.000392109386289924	ENSG00000166922	Sp09
234	enrichment	Sp09D04	MDH1	4.53634159016973	8.66008460517623e-06	0.000392109386289924	ENSG00000014641	Sp09
235	enrichment	Sp09D04	REX1BD	4.52567220071021	9.07580879682396e-06	0.000407910891695489	ENSG00000006015	Sp09
236	enrichment	Sp09D04	ANKRD34C	4.51842365123239	9.36911064516204e-06	0.000419550833835553	ENSG00000235711	Sp09
237	enrichment	Sp09D04	ATXN7L3B	4.5169829392793	9.42848195910022e-06	0.000420668583759125	ENSG00000253719	Sp09
238	enrichment	Sp09D04	RAP1GAP	4.50991352572937	9.72508703673793e-06	0.000430757931246816	ENSG00000076864	Sp09
239	enrichment	Sp09D04	AKAP6	4.50327294826931	1.00118488878565e-05	0.000441858673841321	ENSG00000151320	Sp09
240	enrichment	Sp09D04	OPRM1	4.5024293271574	1.0048855438389e-05	0.000441896610555058	ENSG00000112038	Sp09
241	enrichment	Sp09D04	EEF1A2	4.50128971030902	1.00990548902188e-05	0.000442512351372492	ENSG00000101210	Sp09
242	enrichment	Sp09D04	NSF	4.49520053224108	1.03713874948946e-05	0.00045121177302615	ENSG00000073969	Sp09
243	enrichment	Sp09D04	SMIM29	4.4951999975476	1.03714117153659e-05	0.00045121177302615	ENSG00000186577	Sp09
244	enrichment	Sp09D04	ATP6V1E1	4.47735209897979	1.12108782926868e-05	0.000484539045367745	ENSG00000131100	Sp09
245	enrichment	Sp09D04	SARAF	4.47723220558617	1.12167320931756e-05	0.000484539045367745	ENSG00000133872	Sp09
246	enrichment	Sp09D04	MAGEL2	4.4642964010821	1.18658583567114e-05	0.000507203211226562	ENSG00000254585	Sp09
247	enrichment	Sp09D04	SNAP91	4.46078234090436	1.20483313889063e-05	0.000513208540868919	ENSG00000065609	Sp09
248	enrichment	Sp09D04	CADPS	4.45887548462036	1.21484719381044e-05	0.000515677324455994	ENSG00000163618	Sp09
249	enrichment	Sp09D04	GPX4	4.45425996405968	1.23941782769162e-05	0.000524286607042562	ENSG00000167468	Sp09
250	enrichment	Sp09D04	ATP13A2	4.45282916304112	1.24713101188007e-05	0.00052510845881785	ENSG00000159363	Sp09
251	enrichment	Sp09D04	BNIP3	4.45129260035307	1.25546562636437e-05	0.000525618742544673	ENSG00000176171	Sp09
252	enrichment	Sp09D04	GLS	4.45038302703006	1.26042448489782e-05	0.000525893833715901	ENSG00000115419	Sp09
253	enrichment	Sp09D04	NDUFA5	4.44842250554184	1.27117694826134e-05	0.000526181488868287	ENSG00000128609	Sp09
254	enrichment	Sp09D04	NDUFS2	4.44833636072691	1.27165142168915e-05	0.000526181488868287	ENSG00000158864	Sp09
255	enrichment	Sp09D04	GDF10	4.44054662641766	1.31526579324847e-05	0.00054138465732197	ENSG00000266524	Sp09
256	enrichment	Sp09D04	PLCXD2	4.43970412847535	1.32006799433768e-05	0.000541537960764368	ENSG00000240891	Sp09
257	enrichment	Sp09D04	C3orf14	4.42273159830865	1.42047028067271e-05	0.000579535548502921	ENSG00000114405	Sp09
258	enrichment	Sp09D04	HMOX2	4.4224323758018	1.42230441362087e-05	0.000579535548502921	ENSG00000103415	Sp09
259	enrichment	Sp09D04	ATP5F1B	4.42168204175437	1.42691370224441e-05	0.000579535548502921	ENSG00000110955	Sp09
260	enrichment	Sp09D04	SELENOH	4.41251600545966	1.4843896330573e-05	0.000600882889540579	ENSG00000211450	Sp09
261	enrichment	Sp09D04	DNM1	4.41040942521683	1.49790931622104e-05	0.000604354501346606	ENSG00000106976	Sp09
262	enrichment	Sp09D04	TRIM44	4.40357278693452	1.5426038511577e-05	0.000620339871065884	ENSG00000166326	Sp09
263	enrichment	Sp09D04	ANKRD34C-AS1	4.39562524053841	1.59616837314354e-05	0.000633854053982395	ENSG00000259234	Sp09
264	enrichment	Sp09D04	RAB3A	4.39252337803519	1.61755412664966e-05	0.000639954666611395	ENSG00000105649	Sp09
265	enrichment	Sp09D04	SMIM24	4.39054594792292	1.63133055477922e-05	0.000643323097812127	ENSG00000095932	Sp09
266	enrichment	Sp09D04	CRYM	4.38388058133531	1.6786002677289e-05	0.000657720777980313	ENSG00000103316	Sp09
267	enrichment	Sp09D04	PRDX2	4.37477511805696	1.74530043130258e-05	0.000679499929066051	ENSG00000167815	Sp09
268	enrichment	Sp09D04	NEFL	4.36515619064668	1.81851757086025e-05	0.000705758009643382	ENSG00000277586	Sp09
269	enrichment	Sp09D04	PID1	4.35760840110677	1.87802089005208e-05	0.000720581421259393	ENSG00000153823	Sp09
270	enrichment	Sp09D04	SYT2	4.35738398117372	1.8798183547319e-05	0.000720581421259393	ENSG00000143858	Sp09
271	enrichment	Sp09D04	KLHDC8A	4.35728660374198	1.88059880019097e-05	0.000720581421259393	ENSG00000162873	Sp09
272	enrichment	Sp09D04	LINC02192	4.35659079515942	1.8861844973661e-05	0.000720581421259393	ENSG00000261325	Sp09
273	enrichment	Sp09D04	PRKAR1B	4.35464419909942	1.90189560167041e-05	0.000724320053907187	ENSG00000188191	Sp09
274	enrichment	Sp09D04	EPS8L2	4.35125127590806	1.92958020876888e-05	0.00073258130596893	ENSG00000177106	Sp09
275	enrichment	Sp09D04	HTR2A	4.34069585647314	2.018196967092e-05	0.000763853186461291	ENSG00000102468	Sp09
276	enrichment	Sp09D04	PCDH10	4.33692002577463	2.05083272389423e-05	0.000773809569432312	ENSG00000138650	Sp09
277	enrichment	Sp09D04	NMU	4.32775327644982	2.13217976187229e-05	0.000802027618119653	ENSG00000109255	Sp09
278	enrichment	Sp09D04	HSPA8	4.32513452557173	2.15598046257247e-05	0.000808492673464675	ENSG00000109971	Sp09
279	enrichment	Sp09D04	OXR1	4.31949847941447	2.20806969282009e-05	0.00082549394479283	ENSG00000164830	Sp09
280	enrichment	Sp09D04	FBXW7	4.3076317041301	2.32171023111649e-05	0.000864889601011485	ENSG00000109670	Sp09
281	enrichment	Sp09D04	CNTNAP1	4.30703228079004	2.32759655405136e-05	0.000864889601011485	ENSG00000108797	Sp09
282	enrichment	Sp09D04	NPPC	4.29692301529782	2.42904685526382e-05	0.000896463557693965	ENSG00000163273	Sp09
283	enrichment	Sp09D04	CLMP	4.29687283274567	2.42956085317314e-05	0.000896463557693965	ENSG00000166250	Sp09
284	enrichment	Sp09D04	BHLHE22	4.29602725767446	2.43823737293732e-05	0.000896463557693965	ENSG00000180828	Sp09
285	enrichment	Sp09D04	DNAJA1	4.29562546709843	2.44237056335359e-05	0.000896463557693965	ENSG00000086061	Sp09
286	enrichment	Sp09D04	RNF11	4.29429287462782	2.4561268812336e-05	0.000896463557693965	ENSG00000123091	Sp09
287	enrichment	Sp09D04	SNX10	4.29425037662952	2.45656680431475e-05	0.000896463557693965	ENSG00000086300	Sp09
288	enrichment	Sp09D04	TRMT112	4.28312191658902	2.57439576553523e-05	0.000936666316478221	ENSG00000173113	Sp09
289	enrichment	Sp09D04	MORF4L1	4.27842546227322	2.62572750375484e-05	0.000952507974284953	ENSG00000185787	Sp09
290	enrichment	Sp09D04	SYT4	4.27668189373836	2.64503252631076e-05	0.000956672267282514	ENSG00000132872	Sp09
291	enrichment	Sp09D04	ANXA6	4.27344116098475	2.68127553374624e-05	0.000966920159293444	ENSG00000197043	Sp09
292	enrichment	Sp09D04	PJA2	4.27158112821128	2.70229136672646e-05	0.00097163270465385	ENSG00000198961	Sp09
293	enrichment	Sp09D04	PRKCE	4.2687713871595	2.73433654642983e-05	0.000977405388307152	ENSG00000171132	Sp09
294	enrichment	Sp09D04	COX7A1	4.26739695709445	2.75014399520049e-05	0.000980189805869561	ENSG00000161281	Sp09
295	enrichment	Sp09D04	KCNQ3	4.26627757618337	2.76308262262968e-05	0.00098193851923395	ENSG00000184156	Sp09
296	enrichment	Sp09D04	GABRG2	4.26474483135649	2.7808936536167e-05	0.000985403620738091	ENSG00000113327	Sp09
297	enrichment	Sp09D04	YWHAB	4.26207467587528	2.81218428097546e-05	0.000990689069532187	ENSG00000166913	Sp09
298	enrichment	Sp09D04	MYADML2	4.26183836946277	2.81496962888403e-05	0.000990689069532187	ENSG00000185105	Sp09
299	enrichment	Sp09D04	RYR2	4.26140191745792	2.82012103228794e-05	0.000990689069532187	ENSG00000198626	Sp09
300	enrichment	Sp09D04	NDFIP1	4.25940109706766	2.84385211461917e-05	0.000996163097456143	ENSG00000131507	Sp09
301	enrichment	Sp09D04	CADPS2	4.2508332425259	2.94764902547609e-05	0.001029571695327	ENSG00000081803	Sp09
302	enrichment	Sp09D04	HIGD1A	4.24487031289725	3.02201463631493e-05	0.00105253928572507	ENSG00000181061	Sp09
303	enrichment	Sp09D04	R3HDM2	4.23888850333394	3.09841531863217e-05	0.001075870750159	ENSG00000179912	Sp09
304	enrichment	Sp09D04	BSN	4.23825573123192	3.10660429289265e-05	0.001075870750159	ENSG00000164061	Sp09
305	enrichment	Sp09D04	TNFRSF11A	4.23729695231923	3.11905168149049e-05	0.00107713013576896	ENSG00000141655	Sp09
306	enrichment	Sp09D04	KLK7	4.23326291566113	3.1719477621698e-05	0.00109231158852185	ENSG00000169035	Sp09
307	enrichment	Sp09D04	SSBP3	4.22579125235989	3.27219161300973e-05	0.00112366692328775	ENSG00000157216	Sp09
308	enrichment	Sp09D04	USP11	4.22463834787072	3.28792661162405e-05	0.0011259076422158	ENSG00000102226	Sp09
309	enrichment	Sp09D04	RAPGEF4	4.21859011207098	3.37166509154323e-05	0.00115135770234961	ENSG00000091428	Sp09
310	enrichment	Sp09D04	GPI	4.21675024597976	3.39753973959854e-05	0.00115696165227276	ENSG00000105220	Sp09
311	enrichment	Sp09D04	EPHB6	4.20870403619664	3.51294130987119e-05	0.00118963178706857	ENSG00000106123	Sp09
312	enrichment	Sp09D04	SPTAN1	4.20370451816719	3.58652162235307e-05	0.0012111941114162	ENSG00000197694	Sp09
313	enrichment	Sp09D04	SPOCK2	4.20154000328691	3.61883227138843e-05	0.0012187389674304	ENSG00000107742	Sp09
314	enrichment	Sp09D04	SKP1	4.19814388574875	3.67008836829535e-05	0.00122663193489114	ENSG00000113558	Sp09
315	enrichment	Sp09D04	CDH8	4.19799373478347	3.6723704553796e-05	0.00122663193489114	ENSG00000150394	Sp09
316	enrichment	Sp09D04	TPI1	4.19655933860712	3.69423969401226e-05	0.00123057439398637	ENSG00000111669	Sp09
317	enrichment	Sp09D04	DCLK1	4.19409666603446	3.73207662802749e-05	0.00123776384203531	ENSG00000133083	Sp09
318	enrichment	Sp09D04	NRG1	4.19383798475355	3.73607245571393e-05	0.00123776384203531	ENSG00000157168	Sp09
319	enrichment	Sp09D04	CTSD	4.19270007539806	3.75369819472202e-05	0.00123886658966921	ENSG00000117984	Sp09
320	enrichment	Sp09D04	CDC42EP5	4.19231577547234	3.75966875065258e-05	0.00123886658966921	ENSG00000167617	Sp09
321	enrichment	Sp09D04	TRHDE	4.18394501695225	3.89199021425372e-05	0.00127902097766806	ENSG00000072657	Sp09
322	enrichment	Sp09D04	SEZ6L2	4.18186694175227	3.92552179397988e-05	0.0012831418163477	ENSG00000174938	Sp09
323	enrichment	Sp09D04	CHGB	4.18104836784295	3.9388057566925e-05	0.00128405067668176	ENSG00000089199	Sp09
324	enrichment	Sp09D04	TERF2IP	4.17566579421176	4.02722963122488e-05	0.0013093851660033	ENSG00000166848	Sp09
325	enrichment	Sp09D04	CALM3	4.17303224522652	4.07118016895721e-05	0.00131667136416672	ENSG00000160014	Sp09
326	enrichment	Sp09D04	CXXC5	4.17208769969056	4.08705464505585e-05	0.00131831775820073	ENSG00000171604	Sp09
327	enrichment	Sp09D04	PAFAH1B1	4.16551329119525	4.19919476416265e-05	0.00134737942235927	ENSG00000007168	Sp09
328	enrichment	Sp09D04	DCTN2	4.16382568266616	4.22845044963365e-05	0.00135321483630291	ENSG00000175203	Sp09
329	enrichment	Sp09D04	STAU2	4.16225993590279	4.25576741135115e-05	0.00135840095571195	ENSG00000040341	Sp09
330	enrichment	Sp09D04	AC015712.2	4.16052923342775	4.28615817354176e-05	0.0013645386372799	ENSG00000259583	Sp09
331	enrichment	Sp09D04	CLEC4G	4.15816408596617	4.32802459839526e-05	0.00137428833026966	ENSG00000182566	Sp09
332	enrichment	Sp09D04	ADGRA1	4.14808089295642	4.5109280851881e-05	0.00142865533267939	ENSG00000197177	Sp09
333	enrichment	Sp09D04	COX5A	4.14315966417123	4.60285111804731e-05	0.00145400141907308	ENSG00000178741	Sp09
334	enrichment	Sp09D04	SMIM17	4.13978072009233	4.66699736827548e-05	0.00147046502131876	ENSG00000268182	Sp09
335	enrichment	Sp09D04	KCNJ8	4.13674805402811	4.72529492988043e-05	0.00148119821840483	ENSG00000121361	Sp09
336	enrichment	Sp09D04	NDUFV2	4.13198429275437	4.81827385974229e-05	0.00150648076560996	ENSG00000178127	Sp09
337	enrichment	Sp09D04	WBP2	4.1303956896826	4.84966611163879e-05	0.00151242776058123	ENSG00000132471	Sp09
338	enrichment	Sp09D04	CKMT1A	4.12799021945194	4.89757182769217e-05	0.00152348131281264	ENSG00000223572	Sp09
339	enrichment	Sp09D04	CCDC184	4.1246854157304	4.96412417534552e-05	0.00153661368552767	ENSG00000177875	Sp09
340	enrichment	Sp09D04	SOD2	4.12464577579992	4.96492765467017e-05	0.00153661368552767	ENSG00000112096	Sp09
341	enrichment	Sp09D04	TMTC1	4.12322866818593	4.99373320630626e-05	0.00154162597088621	ENSG00000133687	Sp09
342	enrichment	Sp09D04	PRKACB	4.11792138625021	5.10303624820641e-05	0.0015714009605623	ENSG00000142875	Sp09
343	enrichment	Sp09D04	KCNAB3	4.11586615751187	5.14597291755736e-05	0.00158064117882258	ENSG00000170049	Sp09
344	enrichment	Sp09D04	RAN	4.11177235329916	5.23252645078662e-05	0.00159520288929842	ENSG00000132341	Sp09
345	enrichment	Sp09D04	PAM	4.10843076416429	5.3042028293082e-05	0.00161303183055455	ENSG00000145730	Sp09
346	enrichment	Sp09D04	ACOT7	4.10689548758336	5.33744696027309e-05	0.00161911387318458	ENSG00000097021	Sp09
347	enrichment	Sp09D04	ATP1B1	4.10578160621061	5.36169057711101e-05	0.00162244226002926	ENSG00000143153	Sp09
348	enrichment	Sp09D04	NEGR1	4.10418783209169	5.3965615903985e-05	0.00162896210969436	ENSG00000172260	Sp09
349	enrichment	Sp09D04	YARS	4.1014166425802	5.45770897310529e-05	0.00164336187675399	ENSG00000134684	Sp09
350	enrichment	Sp09D04	MACROD2	4.10013058993954	5.48630995395035e-05	0.00164693511166098	ENSG00000172264	Sp09
351	enrichment	Sp09D04	PPA1	4.09967305469842	5.49651963646363e-05	0.00164693511166098	ENSG00000180817	Sp09
352	enrichment	Sp09D04	EIF4A2	4.09832245219253	5.52676337706679e-05	0.00165194822211837	ENSG00000156976	Sp09
353	enrichment	Sp09D04	SCAMP5	4.09498902016108	5.60208814179286e-05	0.00167037872032726	ENSG00000198794	Sp09
354	enrichment	Sp09D04	LIN7A	4.09350537926656	5.63592719992328e-05	0.0016763798058166	ENSG00000111052	Sp09
355	enrichment	Sp09D04	PHLDB2	4.08506889193592	5.83207950696895e-05	0.00172632377657858	ENSG00000144824	Sp09
356	enrichment	Sp09D04	SV2A	4.08351604463447	5.86888535079402e-05	0.00173302230467287	ENSG00000159164	Sp09
357	enrichment	Sp09D04	MARF1	4.07778832884512	6.00656654249782e-05	0.00176611335852879	ENSG00000166783	Sp09
358	enrichment	Sp09D04	PINK1	4.07765360290925	6.00984177626158e-05	0.00176611335852879	ENSG00000158828	Sp09
359	enrichment	Sp09D04	SEZ6	4.07615278172905	6.04644242971248e-05	0.00177260812237974	ENSG00000063015	Sp09
360	enrichment	Sp09D04	CHST2	4.07417520796893	6.09499386491047e-05	0.00178147418270275	ENSG00000175040	Sp09
361	enrichment	Sp09D04	HECA	4.07324921890756	6.11785521903981e-05	0.00178147418270275	ENSG00000112406	Sp09
362	enrichment	Sp09D04	UHMK1	4.07199881615133	6.14885547211171e-05	0.00178256512108581	ENSG00000152332	Sp09
363	enrichment	Sp09D04	GNG3	4.07054931804761	6.1849789123698e-05	0.00178750277077354	ENSG00000162188	Sp09
364	enrichment	Sp09D04	TMEM14A	4.0669982032125	6.27433322556882e-05	0.00180490808823691	ENSG00000096092	Sp09
365	enrichment	Sp09D04	NRCAM	4.06698247929637	6.27473159509765e-05	0.00180490808823691	ENSG00000091129	Sp09
366	enrichment	Sp09D04	LSM11	4.0658139486368	6.30440410397771e-05	0.0018051322289493	ENSG00000155858	Sp09
367	enrichment	Sp09D04	SGSM1	4.06289088283024	6.37921563880491e-05	0.00182210072860724	ENSG00000167037	Sp09
368	enrichment	Sp09D04	KIF3C	4.05974862513366	6.46057924410728e-05	0.00183675770370259	ENSG00000084731	Sp09
369	enrichment	Sp09D04	PRDM8	4.05673113836063	6.53964109420635e-05	0.00185492140085087	ENSG00000152784	Sp09
370	enrichment	Sp09D04	QPCT	4.05536654700097	6.57569665349252e-05	0.0018608308238182	ENSG00000115828	Sp09
371	enrichment	Sp09D04	MGLL	4.05226774519763	6.65827784376777e-05	0.00187984865219541	ENSG00000074416	Sp09
372	enrichment	Sp09D04	LRRC55	4.04832682407633	6.76472730347203e-05	0.00190550210333976	ENSG00000183908	Sp09
373	enrichment	Sp09D04	VSTM5	4.04270258039457	6.91945379120323e-05	0.00194460511718298	ENSG00000214376	Sp09
374	enrichment	Sp09D04	APBA2	4.03362424099773	7.17633037799028e-05	0.00200410407483192	ENSG00000034053	Sp09
375	enrichment	Sp09D04	NUAK1	4.03348471136144	7.18034834172907e-05	0.00200410407483192	ENSG00000074590	Sp09
376	enrichment	Sp09D04	SDSL	4.03263262733635	7.2049318450751e-05	0.00200638477918094	ENSG00000139410	Sp09
377	enrichment	Sp09D04	TRIM37	4.0296791913444	7.29076265617403e-05	0.00202107876353124	ENSG00000108395	Sp09
378	enrichment	Sp09D04	CNTNAP2	4.02827597419526	7.33188199265921e-05	0.00202458588012443	ENSG00000174469	Sp09
379	enrichment	Sp09D04	AL133410.1	4.02177632129543	7.52523920688891e-05	0.00207198309243732	ENSG00000227388	Sp09
380	enrichment	Sp09D04	ALDOA	4.0194579850251	7.59537295501013e-05	0.0020844301400088	ENSG00000149925	Sp09
381	enrichment	Sp09D04	FAM189A1	4.01915624284451	7.60454676845748e-05	0.0020844301400088	ENSG00000104059	Sp09
382	enrichment	Sp09D04	ATP6V0C	4.01633092620942	7.69095707334296e-05	0.00210339933381695	ENSG00000185883	Sp09
383	enrichment	Sp09D04	ATP6V0D1	4.01450149713821	7.74740597183835e-05	0.00211410799119919	ENSG00000159720	Sp09
384	enrichment	Sp09D04	MIR600HG	4.01260495996504	7.80634131114619e-05	0.00212011974882272	ENSG00000236901	Sp09
385	enrichment	Sp09D04	FBLL1	4.01197296643741	7.8260751675504e-05	0.00212011974882272	ENSG00000188573	Sp09
386	enrichment	Sp09D04	STMN3	4.01170576131597	7.83443284498484e-05	0.00212011974882272	ENSG00000197457	Sp09
387	enrichment	Sp09D04	SCN1B	4.01112194534602	7.85272305278029e-05	0.00212011974882272	ENSG00000105711	Sp09
388	enrichment	Sp09D04	OGDHL	4.01101272620851	7.85614925330629e-05	0.00212011974882272	ENSG00000197444	Sp09
389	enrichment	Sp09D04	TCEAL2	4.00704561115146	7.9815652618278e-05	0.00214922104241949	ENSG00000184905	Sp09
390	enrichment	Sp09D04	PABPC1L2B	4.00101773144458	8.17577931514005e-05	0.00219657156728078	ENSG00000184388	Sp09
391	enrichment	Sp09D04	RHEB	4.00047921841177	8.19334670494917e-05	0.00219657156728078	ENSG00000106615	Sp09
392	enrichment	Sp09D04	GDI1	3.99601933099894	8.34022258079849e-05	0.0022310551652136	ENSG00000203879	Sp09
393	enrichment	Sp09D04	RGS4	3.99474040666517	8.38280044282179e-05	0.00223484935048704	ENSG00000117152	Sp09
394	enrichment	Sp09D04	EPS15	3.99388689728642	8.41133026175447e-05	0.00223484935048704	ENSG00000085832	Sp09
395	enrichment	Sp09D04	ADGRA1-AS1	3.9929297155981	8.44343524334335e-05	0.00223484935048704	ENSG00000256925	Sp09
396	enrichment	Sp09D04	NDUFB8	3.99285902075761	8.44581104233139e-05	0.00223484935048704	ENSG00000166136	Sp09
397	enrichment	Sp09D04	HINT1	3.9909100509461	8.51155962517016e-05	0.00224738264401091	ENSG00000169567	Sp09
398	enrichment	Sp09D04	EPHA3	3.98732514134531	8.63376878637807e-05	0.00226497475136206	ENSG00000044524	Sp09
399	enrichment	Sp09D04	SPRYD3	3.9854883127412	8.69703024479506e-05	0.00227182040048332	ENSG00000167778	Sp09
400	enrichment	Sp09D04	TMEM151B	3.98419486420141	8.74184136226263e-05	0.00227865694357485	ENSG00000178233	Sp09
401	enrichment	Sp09D04	MICAL2	3.97967912366862	8.90001373520186e-05	0.00231495038112431	ENSG00000133816	Sp09
402	enrichment	Sp09D04	HSPA12A	3.97824224984082	8.95091055819562e-05	0.00232324589328963	ENSG00000165868	Sp09
403	enrichment	Sp09D04	SPTSSB	3.97294039258024	9.14111518209756e-05	0.00236758756570218	ENSG00000196542	Sp09
404	enrichment	Sp09D04	SSTR2	3.96582377284905	9.40246615575072e-05	0.00243012999480027	ENSG00000180616	Sp09
405	enrichment	Sp09D04	PCDH19	3.96428132711989	9.46003916607783e-05	0.00243985187352957	ENSG00000165194	Sp09
406	enrichment	Sp09D04	INPP5F	3.95581934325748	9.7818925851928e-05	0.00251571116323169	ENSG00000198825	Sp09
407	enrichment	Sp09D04	FDX2	3.95547195435228	9.79532526542563e-05	0.00251571116323169	ENSG00000267673	Sp09
408	enrichment	Sp09D04	NDUFB9	3.95331416824403	9.87915462472986e-05	0.00253192170413674	ENSG00000147684	Sp09
409	enrichment	Sp09D04	GRINA	3.95141246325742	9.95359953832772e-05	0.00254566431707231	ENSG00000178719	Sp09
410	enrichment	Sp09D04	OXCT1	3.94987491710041	0.000100141779773891	0.00255233137000991	ENSG00000083720	Sp09
411	enrichment	Sp09D04	HK1	3.94969160226235	0.00010021423784088	0.00255233137000991	ENSG00000156515	Sp09
412	enrichment	Sp09D04	PRKAR1A	3.94565169170101	0.000101823766885167	0.0025879325367384	ENSG00000108946	Sp09
413	enrichment	Sp09D04	AC073365.1	3.94228125644714	0.000103185316736921	0.00261167804784443	ENSG00000223812	Sp09
414	enrichment	Sp09D04	ATP5MD	3.94013844818133	0.000104059909904802	0.00262837272435166	ENSG00000173915	Sp09
415	enrichment	Sp09D04	PPIA	3.9355879026757	0.000105940617986957	0.00267035887606299	ENSG00000196262	Sp09
416	enrichment	Sp09D04	STAC2	3.93480498605098	0.000106267426672208	0.00267308496104473	ENSG00000141750	Sp09
417	enrichment	Sp09D04	ATP5IF1	3.92564671790291	0.000110162050049988	0.00276080768761302	ENSG00000130770	Sp09
418	enrichment	Sp09D04	UBE2M	3.92554403566469	0.000110206474564839	0.00276080768761302	ENSG00000130725	Sp09
419	enrichment	Sp09D04	PSMC5	3.92275681874091	0.000111418850224262	0.00278547125560654	ENSG00000087191	Sp09
420	enrichment	Sp09D04	ASPH	3.92090738501146	0.000112230282981156	0.00280003103968291	ENSG00000198363	Sp09
421	enrichment	Sp09D04	ARHGEF4	3.90305233395913	0.000120357767547662	0.00296647925054469	ENSG00000136002	Sp09
422	enrichment	Sp09D04	KCNF1	3.901529237154	0.00012107631857775	0.0029700411361691	ENSG00000162975	Sp09
423	enrichment	Sp09D04	PCBP3	3.90133076965905	0.000121170248513109	0.0029700411361691	ENSG00000183570	Sp09
424	enrichment	Sp09D04	HYAL3	3.90117783818746	0.000121242674459408	0.0029700411361691	ENSG00000186792	Sp09
425	enrichment	Sp09D04	SLC25A46	3.90068980247364	0.000121474075098941	0.0029700411361691	ENSG00000164209	Sp09
426	enrichment	Sp09D04	NECAP1	3.89967718942622	0.000121955538874544	0.00297586120307645	ENSG00000089818	Sp09
427	enrichment	Sp09D04	RFK	3.8969805864535	0.000123246523218912	0.00300137200468368	ENSG00000135002	Sp09
428	enrichment	Sp09D04	GFRA2	3.89415734619999	0.00012461201119765	0.0030285921210562	ENSG00000168546	Sp09
429	enrichment	Sp09D04	FXYD7	3.89212224876077	0.000125605187506487	0.00304667344695795	ENSG00000221946	Sp09
430	enrichment	Sp09D04	APLP2	3.88577718458908	0.000128750117450226	0.00311161075873988	ENSG00000084234	Sp09
431	enrichment	Sp09D04	KIF21A	3.88569484647289	0.000128791414635777	0.00311161075873988	ENSG00000139116	Sp09
432	enrichment	Sp09D04	MUC12	3.8840914590032	0.000129598110252265	0.00312006896975579	ENSG00000205277	Sp09
433	enrichment	Sp09D04	MED10	3.88398479259132	0.000129651945737091	0.00312006896975579	ENSG00000133398	Sp09
434	enrichment	Sp09D04	SNU13	3.87939458863697	0.000131988845877165	0.00317006609203997	ENSG00000100138	Sp09
435	enrichment	Sp09D04	BMERB1	3.87696872998496	0.000133239929970929	0.00319383949783257	ENSG00000166780	Sp09
436	enrichment	Sp09D04	PFKM	3.8697967505444	0.000137004767295869	0.0032769471227115	ENSG00000152556	Sp09
437	enrichment	Sp09D04	FAM49A	3.8691133278602	0.000137368733247162	0.0032769471227115	ENSG00000197872	Sp09
438	enrichment	Sp09D04	GAPDH	3.8688463672637	0.000137511155333415	0.0032769471227115	ENSG00000111640	Sp09
439	enrichment	Sp09D04	PPP2R1A	3.86612499665411	0.000138970995321742	0.00330529264165038	ENSG00000105568	Sp09
440	enrichment	Sp09D04	EIF4G2	3.86441727971597	0.00013989455896264	0.00332079802586074	ENSG00000110321	Sp09
441	enrichment	Sp09D04	PIK3R1	3.86301955821499	0.000140654794946768	0.00333237377562837	ENSG00000145675	Sp09
442	enrichment	Sp09D04	SLIT1	3.85936448684815	0.000142661366750141	0.0033668633369121	ENSG00000187122	Sp09
443	enrichment	Sp09D04	AC093673.1	3.85587114827459	0.00014460446372192	0.00339959532500091	ENSG00000232533	Sp09
444	enrichment	Sp09D04	PPP2R5B	3.85483135410061	0.000145187650667742	0.00340180123351962	ENSG00000068971	Sp09
445	enrichment	Sp09D04	VAMP2	3.85471183842919	0.000145254825676666	0.00340180123351962	ENSG00000220205	Sp09
446	enrichment	Sp09D04	BEND5	3.85399723319511	0.00014565709136548	0.00340469969778774	ENSG00000162373	Sp09
447	enrichment	Sp09D04	NDUFA12	3.84880229384122	0.000148613295208859	0.00346717086627538	ENSG00000184752	Sp09
448	enrichment	Sp09D04	TCEAL7	3.84360120655854	0.000151629843696242	0.00353080921749821	ENSG00000182916	Sp09
449	enrichment	Sp09D04	MAP1LC3B	3.84256617664012	0.000152237019650196	0.00353820829890427	ENSG00000140941	Sp09
450	enrichment	Sp09D04	TXNL1	3.84165440634624	0.000152773794350032	0.00354394617823368	ENSG00000091164	Sp09
451	enrichment	Sp09D04	COX7A2	3.83960315506474	0.000153987957447029	0.00356534617384456	ENSG00000112695	Sp09
452	enrichment	Sp09D04	FAM102B	3.83808684653356	0.00015489134616499	0.00357948337782042	ENSG00000162636	Sp09
453	enrichment	Sp09D04	RTBDN	3.83568048768587	0.000156335315217324	0.00360603628024866	ENSG00000132026	Sp09
454	enrichment	Sp09D04	PARVA	3.83446110834679	0.000157071875549037	0.00361620278453291	ENSG00000197702	Sp09
455	enrichment	Sp09D04	TTC39C	3.8238270859751	0.000163635989117349	0.00375318943144389	ENSG00000168234	Sp09
456	enrichment	Sp09D04	CLSTN3	3.81005360303537	0.000172524334064766	0.00394964416468494	ENSG00000139182	Sp09
457	enrichment	Sp09D04	ARHGAP20	3.80434545958575	0.00017634015101974	0.00402945485274078	ENSG00000137727	Sp09
458	enrichment	Sp09D04	TBC1D9	3.80069011961005	0.000178825467187977	0.00407259301027561	ENSG00000109436	Sp09
459	enrichment	Sp09D04	NCK2	3.80058961153433	0.000178894269653824	0.00407259301027561	ENSG00000071051	Sp09
460	enrichment	Sp09D04	ZYG11B	3.79948258917343	0.000179653736048118	0.00408228052637219	ENSG00000162378	Sp09
461	enrichment	Sp09D04	PPEF1	3.79864977130677	0.000180227094328954	0.00408771099846282	ENSG00000086717	Sp09
462	enrichment	Sp09D04	NEFH	3.79683589323821	0.000181481862495727	0.00410854772038937	ENSG00000100285	Sp09
463	enrichment	Sp09D04	MYRIP	3.79337922325865	0.000183895949393714	0.004155504586577	ENSG00000170011	Sp09
464	enrichment	Sp09D04	LY86-AS1	3.79199046928535	0.000184874356793593	0.00416990592583334	ENSG00000216863	Sp09
465	enrichment	Sp09D04	HS3ST4	3.78754970092523	0.00018803610529102	0.0042334095528227	ENSG00000182601	Sp09
466	enrichment	Sp09D04	MPPED1	3.78657218296424	0.000188738911201536	0.00424142130411539	ENSG00000186732	Sp09
467	enrichment	Sp09D04	PPM1A	3.78477244100132	0.000190039369761239	0.00426280971620394	ENSG00000100614	Sp09
468	enrichment	Sp09D04	EIF5A2	3.77604802763744	0.000196464387983142	0.00439081744624116	ENSG00000163577	Sp09
469	enrichment	Sp09D04	TAF4B	3.77532437099974	0.000197006437682247	0.00439489726398809	ENSG00000141384	Sp09
470	enrichment	Sp09D04	SMARCD3	3.77266711953604	0.000199008978064412	0.00443148407438512	ENSG00000082014	Sp09
471	enrichment	Sp09D04	SPRY4	3.77016569450966	0.000200911646229291	0.00445761320354462	ENSG00000187678	Sp09
472	enrichment	Sp09D04	GNAS	3.76578471473289	0.000204285439814102	0.00452425634370906	ENSG00000087460	Sp09
473	enrichment	Sp09D04	GABRA1	3.76467457193949	0.000205148821020697	0.00453516154968901	ENSG00000022355	Sp09
474	enrichment	Sp09D04	PKM	3.75518157661734	0.000212673771357507	0.00469302681380058	ENSG00000067225	Sp09
475	enrichment	Sp09D04	GNB5	3.75100197744531	0.000216068863069626	0.00475935468653365	ENSG00000069966	Sp09
476	enrichment	Sp09D04	VOPP1	3.74949472089183	0.000217305715648158	0.00477798988093298	ENSG00000154978	Sp09
477	enrichment	Sp09D04	AL021395.1	3.74351182619644	0.000222281511885921	0.0048786202563831	ENSG00000233508	Sp09
478	enrichment	Sp09D04	CD83	3.74217702542227	0.000223406206732699	0.00489451770126748	ENSG00000112149	Sp09
479	enrichment	Sp09D04	COX6C	3.74124624519999	0.000224193653112997	0.00490298284312413	ENSG00000164919	Sp09
480	enrichment	Sp09D04	NFE2L1	3.74024901121543	0.000225040226755422	0.00491270852158041	ENSG00000082641	Sp09
481	enrichment	Sp09D04	CLGN	3.73913401325487	0.000225990345598493	0.00492465592681208	ENSG00000153132	Sp09
482	enrichment	Sp09D04	NDUFA4	3.73695711154871	0.000227856263364913	0.00494793627151044	ENSG00000189043	Sp09
483	enrichment	Sp09D04	ARHGDIG	3.73694329906021	0.000227868148945634	0.00494793627151044	ENSG00000242173	Sp09
484	enrichment	Sp09D04	FLRT3	3.73493119795167	0.000229605817684261	0.00497682822906045	ENSG00000125848	Sp09
485	enrichment	Sp09D04	AC140125.2	3.73356669170495	0.00023079132580971	0.00498945543041245	ENSG00000249109	Sp09
486	enrichment	Sp09D04	CDKN3	3.73297370267387	0.000231308324280551	0.00498945543041245	ENSG00000100526	Sp09
487	enrichment	Sp09D04	AL162231.1	3.7325475978884	0.000231680499106035	0.00498945543041245	ENSG00000187186	Sp09
488	enrichment	Sp09D04	LINC01574	3.7320808328166	0.000232088836616113	0.00498945543041245	ENSG00000248859	Sp09
489	enrichment	Sp09D04	NXPH2	3.73173147316173	0.000232394909313041	0.00498945543041245	ENSG00000144227	Sp09
490	enrichment	Sp09D04	PDZD7	3.73145524008218	0.000232637185712483	0.00498945543041245	ENSG00000186862	Sp09
491	enrichment	Sp09D04	ATP5MC1	3.73027020627639	0.000233679253315034	0.00500302779645585	ENSG00000159199	Sp09
492	enrichment	Sp09D04	CYTH2	3.72794632721856	0.000235735573935176	0.0050382297051705	ENSG00000105443	Sp09
493	enrichment	Sp09D04	ACTR10	3.72649173358472	0.000237031369806205	0.00505431488718367	ENSG00000131966	Sp09
494	enrichment	Sp09D04	SULF2	3.72617426644726	0.000237315071185557	0.00505431488718367	ENSG00000196562	Sp09
495	enrichment	Sp09D04	PSMB4	3.72554169223385	0.00023788132040542	0.00505756372514131	ENSG00000159377	Sp09
496	enrichment	Sp09D04	ARHGAP35	3.7178137811908	0.000244902680052679	0.00519780427715972	ENSG00000160007	Sp09
497	enrichment	Sp09D04	ANK2	3.71665820165127	0.000245969259603782	0.00520778702998054	ENSG00000145362	Sp09
498	enrichment	Sp09D04	PRSS3	3.71638179920687	0.000246225022767178	0.00520778702998054	ENSG00000010438	Sp09
499	enrichment	Sp09D04	CTNNBIP1	3.71071488466715	0.000251524405781488	0.00529240251407692	ENSG00000178585	Sp09
500	enrichment	Sp09D04	GUCY1B1	3.70801223751549	0.000254089485402815	0.00533718893307459	ENSG00000061918	Sp09
501	enrichment	Sp09D04	PRDX5	3.70724057864743	0.000254826381149455	0.00534348629425743	ENSG00000126432	Sp09
502	enrichment	Sp09D04	GALNT17	3.70382976792593	0.000258107742896616	0.00540302595361494	ENSG00000185274	Sp09
503	enrichment	Sp09D04	DCTN3	3.70061065173706	0.000261241197533361	0.00545927117922281	ENSG00000137100	Sp09
504	enrichment	Sp09D04	ACTG1	3.69858610768433	0.000263230202681028	0.00549144919415627	ENSG00000184009	Sp09
505	enrichment	Sp09D04	RAB6A	3.68993625191767	0.000271890133514863	0.0056528178269034	ENSG00000175582	Sp09
506	enrichment	Sp09D04	DYNC1I1	3.68900609513523	0.000272837199711263	0.00566287736242818	ENSG00000158560	Sp09
507	enrichment	Sp09D04	CACNA1I	3.68495757525776	0.000276995652763074	0.00573944382208234	ENSG00000100346	Sp09
508	enrichment	Sp09D04	KIAA0319	3.68153999867195	0.000280552450239738	0.0058033057600352	ENSG00000137261	Sp09
509	enrichment	Sp09D04	MAPK10	3.67988853037234	0.00028228657586645	0.00582931315872863	ENSG00000109339	Sp09
510	enrichment	Sp09D04	CHCHD10	3.67783644256961	0.000284455445738785	0.00586419531898253	ENSG00000250479	Sp09
511	enrichment	Sp09D04	ATP1A3	3.67038620740735	0.000292462364859225	0.00599891344027522	ENSG00000105409	Sp09
512	enrichment	Sp09D04	PTPRN	3.66918972371963	0.000293767869406638	0.00601559833081433	ENSG00000054356	Sp09
513	enrichment	Sp09D04	GLRX2	3.66684235217479	0.000296345092932828	0.00604811145426347	ENSG00000023572	Sp09
514	enrichment	Sp09D04	FAM241B	3.66599282729229	0.000297283039353528	0.00605714192682812	ENSG00000171224	Sp09
515	enrichment	Sp09D04	MAPRE3	3.66505113225224	0.000298326016628435	0.00606827879081967	ENSG00000084764	Sp09
516	enrichment	Sp09D04	SLC6A17	3.66141906352258	0.00030238109365647	0.00614045431111304	ENSG00000197106	Sp09
517	enrichment	Sp09D04	MAP7D2	3.66097639545234	0.000302878850683122	0.00614045431111304	ENSG00000184368	Sp09
518	enrichment	Sp09D04	EIF3K	3.65887141419203	0.000305256368328411	0.00617840911062058	ENSG00000178982	Sp09
519	enrichment	Sp09D04	NDUFB10	3.65780483244023	0.000306467740413867	0.00619181135503451	ENSG00000140990	Sp09
520	enrichment	Sp09D04	MAPK9	3.65596285198584	0.000308570438447579	0.00621461879739976	ENSG00000050748	Sp09
521	enrichment	Sp09D04	TBR1	3.65466885813477	0.000310055701967649	0.0062342614417015	ENSG00000136535	Sp09
522	enrichment	Sp09D04	RET	3.65139854155332	0.000313839474042476	0.00626337057392802	ENSG00000165731	Sp09
523	enrichment	Sp09D04	TAC1	3.65135836395054	0.000313886228904464	0.00626337057392802	ENSG00000006128	Sp09
524	enrichment	Sp09D04	DUSP3	3.65121684998863	0.000314050961586012	0.00626337057392802	ENSG00000108861	Sp09
525	enrichment	Sp09D04	PRKAG2-AS1	3.65120468552964	0.000314065125711074	0.00626337057392802	ENSG00000239911	Sp09
526	enrichment	Sp09D04	CLSTN1	3.64990029405458	0.000315587435518697	0.00628347947755061	ENSG00000171603	Sp09
527	enrichment	Sp09D04	CRIM1-DT	3.64909128907482	0.000316535084355176	0.006292099847548	ENSG00000260025	Sp09
528	enrichment	Sp09D04	MYO5A	3.64806693917931	0.000317738826522368	0.00630577460103238	ENSG00000197535	Sp09
529	enrichment	Sp09D04	PIK3CD	3.64644925614497	0.000319648590819637	0.00633155363730536	ENSG00000171608	Sp09
530	enrichment	Sp09D04	SLC9A1	3.64609045940049	0.000320073631726357	0.00633155363730536	ENSG00000090020	Sp09
531	enrichment	Sp09D04	SERINC1	3.64423582475253	0.000322279180402419	0.00635461771035415	ENSG00000111897	Sp09
532	enrichment	Sp09D04	PGRMC1	3.64325169657065	0.00032345531616075	0.0063675382287684	ENSG00000101856	Sp09
533	enrichment	Sp09D04	COL11A1	3.63630640393843	0.000331871242260322	0.00652271050905536	ENSG00000060718	Sp09
534	enrichment	Sp09D04	POPDC3	3.63263439881491	0.000336403626747565	0.00660117871105776	ENSG00000132429	Sp09
535	enrichment	Sp09D04	ADAM11	3.63179759599249	0.000337444616076392	0.0066109942813043	ENSG00000073670	Sp09
536	enrichment	Sp09D04	MYO15A	3.62711515302765	0.000343325763413207	0.00670691708782011	ENSG00000091536	Sp09
537	enrichment	Sp09D04	ALPL	3.62702649322015	0.000343438044742363	0.00670691708782011	ENSG00000162551	Sp09
538	enrichment	Sp09D04	TRIM54	3.62454556861973	0.000346594002562021	0.00674047604655506	ENSG00000138100	Sp09
539	enrichment	Sp09D04	PDZRN4	3.62437608950251	0.000346810587589622	0.00674047604655506	ENSG00000165966	Sp09
540	enrichment	Sp09D04	PLCXD3	3.62384654436519	0.000347488137907427	0.0067429245808227	ENSG00000182836	Sp09
541	enrichment	Sp09D04	CAND1	3.61960957461363	0.00035295432983352	0.00683814054233721	ENSG00000111530	Sp09
542	enrichment	Sp09D04	CERK	3.61715619114515	0.000356156351280949	0.00688925853545824	ENSG00000100422	Sp09
543	enrichment	Sp09D04	PNMA6A	3.61281408730498	0.000361890487871519	0.00697120190038699	ENSG00000235961	Sp09
544	enrichment	Sp09D04	SPEF1	3.61265416373129	0.000362103329795152	0.00697120190038699	ENSG00000101222	Sp09
545	enrichment	Sp09D04	GALNT14	3.61182980502636	0.000363202335399446	0.00697779381437206	ENSG00000158089	Sp09
546	enrichment	Sp09D04	RASGRF1	3.61154160463893	0.000363587293231493	0.00697779381437206	ENSG00000058335	Sp09
547	enrichment	Sp09D04	KLC2	3.60884827911644	0.000367203440560665	0.00703614743080585	ENSG00000174996	Sp09
548	enrichment	Sp09D04	LINC01616	3.60617726629022	0.000370823005073	0.0070929245434931	ENSG00000261340	Sp09
549	enrichment	Sp09D04	TENM4	3.60562023346615	0.00037158207084424	0.0070929245434931	ENSG00000149256	Sp09
550	enrichment	Sp09D04	GNB1	3.60538202104079	0.000371907127392972	0.0070929245434931	ENSG00000078369	Sp09
551	enrichment	Sp09D04	ZFP64	3.60136813140531	0.000377424706375561	0.00718694242280566	ENSG00000020256	Sp09
552	enrichment	Sp09D04	RAB3C	3.59807922072494	0.000382002972046787	0.00726280922748362	ENSG00000152932	Sp09
553	enrichment	Sp09D04	RNF182	3.59576617873879	0.000385254006134778	0.00731324569099015	ENSG00000180537	Sp09
554	enrichment	Sp09D04	RHEBL1	3.59460370980277	0.000386897684035279	0.00733306075555237	ENSG00000167550	Sp09
555	enrichment	Sp09D04	ADAMTSL2	3.59076023314033	0.00039237922299238	0.00742544272613288	ENSG00000197859	Sp09
556	enrichment	Sp09D04	GCK	3.58984832196282	0.000393690452966664	0.007438741557214	ENSG00000106633	Sp09
557	enrichment	Sp09D04	NUDT7	3.58881702892384	0.000395178301887239	0.00745533138977083	ENSG00000140876	Sp09
558	enrichment	Sp09D04	ATP6V0B	3.58813402450383	0.000396166580435452	0.00746245985488967	ENSG00000117410	Sp09
559	enrichment	Sp09D04	ANKRD2	3.58685876852048	0.000398018040659963	0.00748580084164315	ENSG00000165887	Sp09
560	enrichment	Sp09D04	SVOP	3.58641517143441	0.000398663973620821	0.00748643176269515	ENSG00000166111	Sp09
561	enrichment	Sp09D04	SMIM32	3.58129690607676	0.000406188395984257	0.00761442150471514	ENSG00000271824	Sp09
562	enrichment	Sp09D04	SEMA4A	3.58058776712551	0.000407241370697389	0.00761442150471514	ENSG00000196189	Sp09
563	enrichment	Sp09D04	AHNAK2	3.58051592231445	0.00040734819338108	0.00761442150471514	ENSG00000185567	Sp09
564	enrichment	Sp09D04	CYC1	3.57846410101866	0.000410410083320037	0.00765994392150756	ENSG00000179091	Sp09
565	enrichment	Sp09D04	TAFA1	3.57088743486	0.000421904899003831	0.00785051353169229	ENSG00000183662	Sp09
566	enrichment	Sp09D04	CPNE9	3.56643100003674	0.000428806408108504	0.00796080027869127	ENSG00000144550	Sp09
567	enrichment	Sp09D04	HMGCLL1	3.5662209242162	0.000429134346311456	0.00796080027869127	ENSG00000146151	Sp09
568	enrichment	Sp09D04	PHF24	3.56512145310515	0.00043085451692028	0.00797103876406728	ENSG00000122733	Sp09
569	enrichment	Sp09D04	PPFIA3	3.56503483031618	0.000430990316813781	0.00797103876406728	ENSG00000177380	Sp09
570	enrichment	Sp09D04	RAB6B	3.56165205925969	0.000436325075893892	0.00804536056229689	ENSG00000154917	Sp09
571	enrichment	Sp09D04	FSTL5	3.56050341917677	0.000438150579606246	0.00806685366820234	ENSG00000168843	Sp09
572	enrichment	Sp09D04	CYP26A1	3.55957125731094	0.00043963730775678	0.00808205426665659	ENSG00000095596	Sp09
573	enrichment	Sp09D04	VSNL1	3.5590345567392	0.000440495451698636	0.00808567101654029	ENSG00000163032	Sp09
574	enrichment	Sp09D04	ADRA2A	3.55840711805254	0.000441500672602792	0.00809197259755492	ENSG00000150594	Sp09
575	enrichment	Sp09D04	HNRNPH2	3.55750993385022	0.000442941794765559	0.0081062326961212	ENSG00000126945	Sp09
576	enrichment	Sp09D04	SUMO3	3.55548449552544	0.000446211452055088	0.00815386397813669	ENSG00000184900	Sp09
577	enrichment	Sp09D04	AC139491.1	3.55448452849948	0.000447834035006032	0.0081598785346008	ENSG00000248469	Sp09
578	enrichment	Sp09D04	NSG2	3.55445899337322	0.000447875541653754	0.0081598785346008	ENSG00000170091	Sp09
579	enrichment	Sp09D04	TM6SF1	3.55321128466288	0.000449908061997793	0.00818471139571877	ENSG00000136404	Sp09
580	enrichment	Sp09D04	NEFM	3.55207368868641	0.000451768749949832	0.00820634913541856	ENSG00000104722	Sp09
581	enrichment	Sp09D04	FNBP1L	3.55159003736244	0.000452562011173627	0.00820856170118336	ENSG00000137942	Sp09
582	enrichment	Sp09D04	TMOD2	3.54196528265063	0.00046862249742402	0.0084872741200128	ENSG00000128872	Sp09
583	enrichment	Sp09D04	SYT17	3.54117240221385	0.000469969115834625	0.00849907165839983	ENSG00000103528	Sp09
584	enrichment	Sp09D04	AGBL4	3.53958052735173	0.000472683704590475	0.00853431051297938	ENSG00000186094	Sp09
585	enrichment	Sp09D04	POU6F2	3.53921219346388	0.0004733139082045	0.00853431051297938	ENSG00000106536	Sp09
586	enrichment	Sp09D04	AC010857.1	3.53655419054827	0.000477885058571155	0.00859138947210643	ENSG00000272479	Sp09
587	enrichment	Sp09D04	COX17	3.53518252540953	0.000480260172660742	0.00862141058851332	ENSG00000138495	Sp09
588	enrichment	Sp09D04	PTPRM	3.52982619799131	0.000489641396116363	0.00877692971777498	ENSG00000173482	Sp09
589	enrichment	Sp09D04	CCDC92	3.52888699149224	0.000491303954295499	0.0087918727090257	ENSG00000119242	Sp09
590	enrichment	Sp09D04	DAPK2	3.52837107803642	0.000492219461631318	0.0087918727090257	ENSG00000035664	Sp09
591	enrichment	Sp09D04	FSD1	3.52813859140812	0.000492632540342136	0.0087918727090257	ENSG00000105255	Sp09
592	enrichment	Sp09D04	C1R	3.52766073436981	0.000493482610447562	0.00879420541213039	ENSG00000159403	Sp09
593	enrichment	Sp09D04	ECM1	3.51934306729343	0.000508501213970346	0.00902239091551159	ENSG00000143369	Sp09
594	enrichment	Sp09D04	MYO5B	3.51526791945662	0.000516014817857276	0.00913627201096712	ENSG00000167306	Sp09
595	enrichment	Sp09D04	PI4KA	3.51505285090236	0.000516414229822354	0.00913627201096712	ENSG00000241973	Sp09
596	enrichment	Sp09D04	FKBP8	3.5131449172663	0.000519970235557801	0.00917966012630926	ENSG00000105701	Sp09
597	enrichment	Sp09D04	PLAGL1	3.51293201465071	0.000520368463601825	0.00917966012630926	ENSG00000118495	Sp09
598	enrichment	Sp09D04	AMPH	3.51116323643608	0.00052368798067405	0.00922490715236349	ENSG00000078053	Sp09
599	enrichment	Sp09D04	ISOC1	3.50956034093146	0.000526713312389594	0.00925153770684309	ENSG00000066583	Sp09
600	enrichment	Sp09D04	COX4I1	3.50890386356607	0.00052795708005381	0.00925265960652399	ENSG00000131143	Sp09
601	enrichment	Sp09D04	CACYBP	3.50872790899932	0.000528290912503374	0.00925265960652399	ENSG00000116161	Sp09
602	enrichment	Sp09D04	TSHZ3	3.50610759126527	0.000533285815748896	0.00932677982479292	ENSG00000121297	Sp09
603	enrichment	Sp09D04	ESRRG	3.4976134614704	0.000549783410971883	0.00960157457018754	ENSG00000196482	Sp09
604	enrichment	Sp09D04	UBE2B	3.49426393966436	0.000556419450621916	0.00970360596840645	ENSG00000119048	Sp09
605	enrichment	Sp09D04	NCBP2AS2	3.49353280265033	0.000557877913186972	0.00971518160785005	ENSG00000270170	Sp09
606	enrichment	Sp09D04	IGLON5	3.49106931319215	0.00056281844987707	0.00977337436043633	ENSG00000142549	Sp09
607	enrichment	Sp09D04	FSTL4	3.47797267170826	0.000589779015935904	0.0102270191061226	ENSG00000053108	Sp09
608	enrichment	Sp09D04	USP27X	3.47698179894768	0.000591867250069964	0.0102486928216789	ENSG00000273820	Sp09
609	enrichment	Sp09D04	CCND2	3.47594732586949	0.000594054754083886	0.010272021737872	ENSG00000118971	Sp09
610	enrichment	Sp09D04	KIFAP3	3.47503633399964	0.000595987408443022	0.0102908842771412	ENSG00000075945	Sp09
611	enrichment	Sp09D04	UQCRC1	3.47260050435469	0.00060118392688295	0.0103659710947025	ENSG00000010256	Sp09
612	enrichment	Sp09D04	CYFIP2	3.47113317783958	0.000604334708421547	0.0104056222682442	ENSG00000055163	Sp09
613	enrichment	Sp09D04	HIVEP1	3.4668006452222	0.000613728350773539	0.0105376813036608	ENSG00000095951	Sp09
614	enrichment	Sp09D04	MTMR9	3.46626115865214	0.000614907565758887	0.0105431206050524	ENSG00000104643	Sp09
615	enrichment	Sp09D04	C1S	3.46465294546746	0.00061843540637591	0.0105887574831169	ENSG00000182326	Sp09
616	enrichment	Sp09D04	CKMT1B	3.46306412151157	0.000621939304049742	0.0106338573314799	ENSG00000237289	Sp09
617	enrichment	Sp09D04	GLRB	3.46021979696992	0.00062825844104108	0.0106993720017361	ENSG00000109738	Sp09
618	enrichment	Sp09D04	VAMP1	3.45732301751617	0.000634755816899737	0.0107805796100501	ENSG00000139190	Sp09
619	enrichment	Sp09D04	CXorf40A	3.45724581247251	0.000634929842064303	0.0107805796100501	ENSG00000197620	Sp09
620	enrichment	Sp09D04	HS3ST1	3.45521092369113	0.000639532735497232	0.0108408120371529	ENSG00000002587	Sp09
621	enrichment	Sp09D04	NAPA	3.45481232096779	0.000640438017985874	0.0108408120371529	ENSG00000105402	Sp09
622	enrichment	Sp09D04	TNFSF9	3.45431758039409	0.00064156331013074	0.0108408120371529	ENSG00000125657	Sp09
623	enrichment	Sp09D04	MRAP2	3.45380675723671	0.000642727122629229	0.0108408120371529	ENSG00000135324	Sp09
624	enrichment	Sp09D04	ATP6AP1	3.45366618037455	0.000643047746337332	0.0108408120371529	ENSG00000071553	Sp09
625	enrichment	Sp09D04	CDC37	3.45333752529669	0.000643797917298408	0.0108408120371529	ENSG00000105401	Sp09
626	enrichment	Sp09D04	HECW1	3.45208131976006	0.000646672816803827	0.0108653802183448	ENSG00000002746	Sp09
627	enrichment	Sp09D04	ATP5MPL	3.4469472366616	0.000658547738800571	0.0109995450600422	ENSG00000156411	Sp09
628	enrichment	Sp09D04	AC138649.1	3.44689156754311	0.000658677609580391	0.0109995450600422	ENSG00000274253	Sp09
629	enrichment	Sp09D04	RAB11A	3.44650940024808	0.000659569816436713	0.0109995450600422	ENSG00000103769	Sp09
630	enrichment	Sp09D04	ATP5F1D	3.44611924955781	0.000660481826968024	0.0109995450600422	ENSG00000099624	Sp09
631	enrichment	Sp09D04	GRIP1	3.44576013028641	0.000661322341033215	0.0109995450600422	ENSG00000155974	Sp09
632	enrichment	Sp09D04	HPRT1	3.44442255612429	0.000664461724396113	0.0110367453542697	ENSG00000165704	Sp09
633	enrichment	Sp09D04	MAPT	3.44287794756006	0.000668104367794328	0.0110821925322736	ENSG00000186868	Sp09
634	enrichment	Sp09D04	SLC22A18	3.43447599186453	0.000688247834309512	0.0114008533528913	ENSG00000110628	Sp09
635	enrichment	Sp09D04	MB21D2	3.43341743982307	0.000690825572396615	0.011428068501419	ENSG00000180611	Sp09
636	enrichment	Sp09D04	INPP5J	3.43214092242457	0.000693946091715766	0.0114641769881422	ENSG00000185133	Sp09
637	enrichment	Sp09D04	PPP2R2B	3.43053279915487	0.000697895993147748	0.0115130193835115	ENSG00000156475	Sp09
638	enrichment	Sp09D04	MAT2B	3.42931910789126	0.000700890985920664	0.0115321565314672	ENSG00000038274	Sp09
639	enrichment	Sp09D04	TAGLN3	3.42778513379223	0.00070469351670115	0.0115791374216016	ENSG00000144834	Sp09
640	enrichment	Sp09D04	CLEC2L	3.42720385499289	0.000706139464476893	0.0115873220848725	ENSG00000236279	Sp09
641	enrichment	Sp09D04	SLC35F1	3.42487071049699	0.00071197117129519	0.0116517370402727	ENSG00000196376	Sp09
642	enrichment	Sp09D04	VWC2	3.41924732231628	0.000726212314372879	0.011868911154022	ENSG00000188730	Sp09
643	enrichment	Sp09D04	CD200	3.41758894783716	0.00073046266281455	0.011922437987861	ENSG00000091972	Sp09
644	enrichment	Sp09D04	HRH3	3.4159439265108	0.000734701736180135	0.011959692043678	ENSG00000101180	Sp09
645	enrichment	Sp09D04	AAK1	3.40960318634779	0.000751257179780111	0.0121915905304952	ENSG00000115977	Sp09
646	enrichment	Sp09D04	SOWAHB	3.40931728329572	0.000752011808606459	0.0121915905304952	ENSG00000186212	Sp09
647	enrichment	Sp09D04	DYNC1LI1	3.40827120231876	0.000754778931847744	0.0121915905304952	ENSG00000144635	Sp09
648	enrichment	Sp09D04	SCAMP1	3.4076254703533	0.000756491783476628	0.0121915905304952	ENSG00000085365	Sp09
649	enrichment	Sp09D04	PIP5K1C	3.40749983070384	0.000756825473439532	0.0121915905304952	ENSG00000186111	Sp09
650	enrichment	Sp09D04	PDXK	3.40746208756746	0.000756925743365716	0.0121915905304952	ENSG00000160209	Sp09
651	enrichment	Sp09D04	AP3M2	3.40492966611279	0.000763681885127307	0.012284225060107	ENSG00000070718	Sp09
652	enrichment	Sp09D04	TKFC	3.40437294732223	0.000765174662152313	0.0122920633965992	ENSG00000149476	Sp09
653	enrichment	Sp09D04	GPR12	3.40091472154423	0.000774508688915715	0.0124188604983267	ENSG00000132975	Sp09
654	enrichment	Sp09D04	GPR158	3.40007492785084	0.000776791344658522	0.0124296782571341	ENSG00000151025	Sp09
655	enrichment	Sp09D04	STAMBPL1	3.39713774648374	0.00078482443011112	0.0125254290575828	ENSG00000138134	Sp09
656	enrichment	Sp09D04	GLRX	3.39446289457514	0.0007922074534693	0.0126103334878414	ENSG00000173221	Sp09
657	enrichment	Sp09D04	SLC9A6	3.39406992270213	0.000793297564762162	0.0126112649274609	ENSG00000198689	Sp09
658	enrichment	Sp09D04	HUNK	3.39066038984623	0.000802814613107666	0.01274598525356	ENSG00000142149	Sp09
659	enrichment	Sp09D04	SLC20A1	3.38625487274576	0.000815269569614347	0.0129167300483508	ENSG00000144136	Sp09
660	enrichment	Sp09D04	MIR4435-2HG	3.38610997596798	0.000815682257450048	0.0129167300483508	ENSG00000172965	Sp09
661	enrichment	Sp09D04	PWWP3B	3.38474447293806	0.000819581000731645	0.0129616788278711	ENSG00000157502	Sp09
662	enrichment	Sp09D04	ATP5PO	3.38346435442365	0.000823251739958093	0.0129749861305195	ENSG00000241837	Sp09
663	enrichment	Sp09D04	NKD2	3.38339539359676	0.000823449919838169	0.0129749861305195	ENSG00000145506	Sp09
664	enrichment	Sp09D04	MSC	3.38334092561799	0.000823606481577352	0.0129749861305195	ENSG00000178860	Sp09
665	enrichment	Sp09D04	WDR7	3.38261447474217	0.000825697235298652	0.0129905498038731	ENSG00000091157	Sp09
666	enrichment	Sp09D04	GK	3.38225985153733	0.000826719652140144	0.0129905498038731	ENSG00000198814	Sp09
667	enrichment	Sp09D04	GLT1D1	3.37799942625218	0.000839095598209168	0.0131512098565475	ENSG00000151948	Sp09
668	enrichment	Sp09D04	TRNP1	3.3773508428857	0.000840994729953575	0.0131629247052338	ENSG00000253368	Sp09
669	enrichment	Sp09D04	MCTS1	3.37685028961622	0.000842463151650892	0.0131629247052338	ENSG00000232119	Sp09
670	enrichment	Sp09D04	AC105446.1	3.37547474039942	0.000846510784162697	0.0131839795958116	ENSG00000227053	Sp09
671	enrichment	Sp09D04	REEP1	3.37545172955146	0.000846578648892605	0.0131839795958116	ENSG00000068615	Sp09
672	enrichment	Sp09D04	CMAS	3.37340872229466	0.000852624252672844	0.0132443856276055	ENSG00000111726	Sp09
673	enrichment	Sp09D04	CBLN1	3.37069679291452	0.000860711517588562	0.0133361195215718	ENSG00000102924	Sp09
674	enrichment	Sp09D04	MELTF	3.3691622838049	0.000865319220329235	0.0133905410993986	ENSG00000163975	Sp09
675	enrichment	Sp09D04	AC104083.1	3.36807073942154	0.000868610811985711	0.0134097973290378	ENSG00000260244	Sp09
676	enrichment	Sp09D04	AQP11	3.36765936986192	0.000869854337989935	0.0134097973290378	ENSG00000178301	Sp09
677	enrichment	Sp09D04	BORCS8	3.36649905072655	0.000873370808037679	0.0134470505393711	ENSG00000254901	Sp09
678	enrichment	Sp09D04	SUSD1	3.36515251433838	0.000877468243270761	0.0134931437408617	ENSG00000106868	Sp09
679	enrichment	Sp09D04	ST6GALNAC5	3.36428677928998	0.000880112084845512	0.0135167967804477	ENSG00000117069	Sp09
680	enrichment	Sp09D04	CAPS2	3.36003352393565	0.000893209178836868	0.013700730503489	ENSG00000180881	Sp09
681	enrichment	Sp09D04	HSPA4L	3.35448566936452	0.000910565855600083	0.0139352585436642	ENSG00000164070	Sp09
682	enrichment	Sp09D04	HDGFL3	3.3540467466786	0.000911952374352527	0.0139352585436642	ENSG00000166503	Sp09
683	enrichment	Sp09D04	PKIB	3.35380978795779	0.000912701724002064	0.0139352585436642	ENSG00000135549	Sp09
684	enrichment	Sp09D04	SLC8A3	3.3535453350079	0.000913538697932041	0.0139352585436642	ENSG00000100678	Sp09
685	enrichment	Sp09D04	PTPN20	3.3533370031503	0.000914198556402349	0.0139352585436642	ENSG00000204179	Sp09
686	enrichment	Sp09D04	DDX24	3.35180387396568	0.000919068181083361	0.0139920404903413	ENSG00000089737	Sp09
687	enrichment	Sp09D04	LINC02217	3.3503261517546	0.000923784685409792	0.0140463529591228	ENSG00000248455	Sp09
688	enrichment	Sp09D04	KCMF1	3.3480254112592	0.000931172963391316	0.0141411049409427	ENSG00000176407	Sp09
689	enrichment	Sp09D04	TMTC4	3.34472329966898	0.000941873160210874	0.0142694655593824	ENSG00000125247	Sp09
690	enrichment	Sp09D04	CNTN1	3.34469670149734	0.000941959812386228	0.0142694655593824	ENSG00000018236	Sp09
691	enrichment	Sp09D04	PTTG1	3.34052855027645	0.000955631062866084	0.0144586506726954	ENSG00000164611	Sp09
692	enrichment	Sp09D04	C2CD3	3.33879651894069	0.000961366178696339	0.0145095080673614	ENSG00000168014	Sp09
693	enrichment	Sp09D04	EPDR1	3.33755833236994	0.000965485703848082	0.0145537148329751	ENSG00000086289	Sp09
694	enrichment	Sp09D04	UBA1	3.33497217812942	0.000974143087241335	0.0146480925480016	ENSG00000130985	Sp09
695	enrichment	Sp09D04	VDAC2	3.32712732270791	0.00100084870481903	0.0150127305722855	ENSG00000165637	Sp09
696	enrichment	Sp09D04	ATP6V1C1	3.32498437153711	0.00100826142127286	0.0150962441738569	ENSG00000155097	Sp09
697	enrichment	Sp09D04	TTC7B	3.32451920772667	0.00100987721316246	0.0150962441738569	ENSG00000165914	Sp09
698	enrichment	Sp09D04	SLC6A7	3.32444912014749	0.00101012087805439	0.0150962441738569	ENSG00000011083	Sp09
699	enrichment	Sp09D04	PNMA8C	3.32356946157176	0.00101318373660963	0.0151052803550528	ENSG00000277531	Sp09
700	enrichment	Sp09D04	KRT222	3.32356573824443	0.00101319671911193	0.0151052803550528	ENSG00000213424	Sp09
701	enrichment	Sp09D04	RUFY3	3.31719193769834	0.00103564932754413	0.0154024489406655	ENSG00000018189	Sp09
702	enrichment	Sp09D04	LGI2	3.31579193994077	0.00104064264199443	0.0154579055873414	ENSG00000153012	Sp09
703	enrichment	Sp09D04	ATP2A2	3.31229221909118	0.00105322311983196	0.0156068516847826	ENSG00000174437	Sp09
704	enrichment	Sp09D04	BCAT1	3.31095077509838	0.00105808262475776	0.015659879040755	ENSG00000060982	Sp09
705	enrichment	Sp09D04	AC125616.1	3.30954296781453	0.00106320496489196	0.0157166634773932	ENSG00000256008	Sp09
706	enrichment	Sp09D04	RTL8C	3.30903470889857	0.00106505993812006	0.015725069738548	ENSG00000134590	Sp09
707	enrichment	Sp09D04	CCKBR	3.30740300219536	0.0010710354841734	0.0157877429230331	ENSG00000110148	Sp09
708	enrichment	Sp09D04	RCAN3	3.30717099433436	0.00107188765857812	0.0157877429230331	ENSG00000117602	Sp09
709	enrichment	Sp09D04	YPEL4	3.30679354914177	0.00107327537812532	0.0157891594435404	ENSG00000166793	Sp09
710	enrichment	Sp09D04	AC138647.1	3.30169594922614	0.00109218171510607	0.0160316757703936	ENSG00000226490	Sp09
711	enrichment	Sp09D04	SIRPA	3.30164203903898	0.00109238330607263	0.0160316757703936	ENSG00000198053	Sp09
712	enrichment	Sp09D04	ITPK1	3.30088500119936	0.00109521781972362	0.0160540022135747	ENSG00000100605	Sp09
713	enrichment	Sp09D04	GPRASP2	3.29682688859644	0.00111052923450753	0.016258945978269	ENSG00000158301	Sp09
714	enrichment	Sp09D04	MAP2K2	3.29378660028333	0.00112213052232442	0.0164091454969091	ENSG00000126934	Sp09
715	enrichment	Sp09D04	UNC13C	3.29165836315765	0.00113031849609265	0.0164894315211607	ENSG00000137766	Sp09
716	enrichment	Sp09D04	GADD45A	3.29055147995593	0.00113459893479837	0.0165321477686652	ENSG00000116717	Sp09
717	enrichment	Sp09D04	ECT2	3.28960487340669	0.00113827151499747	0.0165500840649104	ENSG00000114346	Sp09
718	enrichment	Sp09D04	STAT6	3.28887535013989	0.00114110940676728	0.0165500840649104	ENSG00000166888	Sp09
719	enrichment	Sp09D04	TMEM200C	3.28873304704922	0.00114166374082767	0.0165500840649104	ENSG00000206432	Sp09
720	enrichment	Sp09D04	PABPC1L2A	3.28849314047718	0.00114259885077991	0.0165500840649104	ENSG00000186288	Sp09
721	enrichment	Sp09D04	SMIM10L1	3.28729388324637	0.0011472840103999	0.0165786607885801	ENSG00000256537	Sp09
722	enrichment	Sp09D04	MRPS21	3.28689795779012	0.00114883469606672	0.0165814689013172	ENSG00000266472	Sp09
723	enrichment	Sp09D04	SNX16	3.28026718918963	0.00117509606957838	0.016923731006075	ENSG00000104497	Sp09
724	enrichment	Sp09D04	SIDT1	3.28021204779776	0.0011753167790722	0.016923731006075	ENSG00000072858	Sp09
725	enrichment	Sp09D04	RPH3A	3.27920084813107	0.00117937105363575	0.0169621307419965	ENSG00000089169	Sp09
726	enrichment	Sp09D04	DCC	3.2788533797226	0.0011807671806174	0.0169622547391866	ENSG00000187323	Sp09
727	enrichment	Sp09D04	CASTOR2	3.27731981866168	0.00118694738941352	0.0170310232811976	ENSG00000274070	Sp09
728	enrichment	Sp09D04	BLOC1S2	3.2755231693254	0.00119422606362449	0.0171153735378774	ENSG00000196072	Sp09
729	enrichment	Sp09D04	PNMA1	3.27494037371269	0.00119659600707755	0.0171292578296523	ENSG00000176903	Sp09
730	enrichment	Sp09D04	SSTR3	3.27327557503534	0.00120339001509458	0.01719681925278	ENSG00000278195	Sp09
731	enrichment	Sp09D04	NAPG	3.27275160867609	0.00120553571367136	0.01719681925278	ENSG00000134265	Sp09
732	enrichment	Sp09D04	NUDT14	3.27038320001055	0.00121527901524349	0.0173058839228693	ENSG00000183828	Sp09
733	enrichment	Sp09D04	DOCK3	3.27020558940445	0.00121601262083802	0.0173058839228693	ENSG00000088538	Sp09
734	enrichment	Sp09D04	IFIT1	3.26884599237013	0.00122164196251979	0.0173521688445755	ENSG00000185745	Sp09
735	enrichment	Sp09D04	MPP1	3.26873473908171	0.00122210367077133	0.0173521688445755	ENSG00000130830	Sp09
736	enrichment	Sp09D04	ALDOC	3.26795191454859	0.00122535702787566	0.0173533715593295	ENSG00000109107	Sp09
737	enrichment	Sp09D04	CDS1	3.267729283162	0.00122628373443703	0.0173533715593295	ENSG00000163624	Sp09
738	enrichment	Sp09D04	HCN1	3.26769010693998	0.00122644687339556	0.0173533715593295	ENSG00000164588	Sp09
739	enrichment	Sp09D04	KIF1A	3.26535717912718	0.00123619815092334	0.0174509496478497	ENSG00000130294	Sp09
740	enrichment	Sp09D04	TMEM169	3.2641128067068	0.00124142883297528	0.0175045761051013	ENSG00000163449	Sp09
741	enrichment	Sp09D04	TRBC2	3.26099346576946	0.00125463135958198	0.017670355266002	ENSG00000211772	Sp09
742	enrichment	Sp09D04	PEBP1	3.25609539945887	0.00127562561892857	0.0179453661581148	ENSG00000089220	Sp09
743	enrichment	Sp09D04	UQCR10	3.25572703453347	0.00127721763026921	0.017947109804645	ENSG00000184076	Sp09
744	enrichment	Sp09D04	LRRN3	3.25483728828835	0.00128107057506647	0.0179805829852901	ENSG00000173114	Sp09
745	enrichment	Sp09D04	PACSIN1	3.25130013789771	0.00129649475497544	0.0181762022701546	ENSG00000124507	Sp09
746	enrichment	Sp09D04	CMPK2	3.24974508862838	0.00130333013438964	0.0182026755221536	ENSG00000134326	Sp09
747	enrichment	Sp09D04	PCDH7	3.24957759017163	0.00130406838303048	0.0182026755221536	ENSG00000169851	Sp09
748	enrichment	Sp09D04	ATXN7L3	3.24931812878945	0.00130521272406103	0.0182026755221536	ENSG00000087152	Sp09
749	enrichment	Sp09D04	ADD2	3.24884159030128	0.00130731690048678	0.0182026755221536	ENSG00000075340	Sp09
750	enrichment	Sp09D04	NDUFC2	3.24801901866055	0.0013109564100363	0.018211866037152	ENSG00000151366	Sp09
751	enrichment	Sp09D04	ITFG1	3.2472542195879	0.0013143487352906	0.0182382670702924	ENSG00000129636	Sp09
752	enrichment	Sp09D04	PSMA1	3.24633974539854	0.00131841564905512	0.0182739584010191	ENSG00000129084	Sp09
753	enrichment	Sp09D04	FAM216A	3.24393162837238	0.00132918112641908	0.0184023094795846	ENSG00000204856	Sp09
754	enrichment	Sp09D04	MAGEE1	3.24112202312067	0.0013418445293208	0.0185566169354602	ENSG00000198934	Sp09
755	enrichment	Sp09D04	RHBDD2	3.23948073388787	0.0013492938179154	0.0185932986622814	ENSG00000005486	Sp09
756	enrichment	Sp09D04	RASGRP2	3.23938683714068	0.00134972114333682	0.0185932986622814	ENSG00000068831	Sp09
757	enrichment	Sp09D04	ZNF467	3.239381053143	0.00134974747049652	0.0185932986622814	ENSG00000181444	Sp09
758	enrichment	Sp09D04	RUSC1	3.23845919958047	0.00135394958718214	0.0186187105773921	ENSG00000160753	Sp09
759	enrichment	Sp09D04	RNF187	3.23783872339509	0.00135678475464868	0.0186340215569883	ENSG00000168159	Sp09
760	enrichment	Sp09D04	UST	3.23585895626307	0.00136586784769808	0.0187194332265796	ENSG00000111962	Sp09
761	enrichment	Sp09D04	CGREF1	3.23456120621207	0.00137185244247655	0.0187800082600991	ENSG00000138028	Sp09
762	enrichment	Sp09D04	GUCY1A1	3.23205883228658	0.00138346089733068	0.0188969938210811	ENSG00000164116	Sp09
763	enrichment	Sp09D04	HERC1	3.22805918182569	0.0014022045035401	0.0191316406872519	ENSG00000103657	Sp09
764	enrichment	Sp09D04	PPARGC1A	3.22694263109576	0.00140747889435553	0.0191821956337753	ENSG00000109819	Sp09
765	enrichment	Sp09D04	TMEM117	3.22369478832529	0.00142292589736816	0.0193495763018084	ENSG00000139173	Sp09
766	enrichment	Sp09D04	PPL	3.21559548796085	0.00146213408757275	0.0198606546895299	ENSG00000118898	Sp09
767	enrichment	Sp09D04	MSC-AS1	3.21138309012624	0.00148291958043511	0.0200983280164292	ENSG00000235531	Sp09
768	enrichment	Sp09D04	ZYX	3.21092655429496	0.00148518866297405	0.0201067900386022	ENSG00000159840	Sp09
769	enrichment	Sp09D04	NIPSNAP3B	3.20860969459729	0.00149675363202964	0.0202409437517283	ENSG00000165028	Sp09
770	enrichment	Sp09D04	APP	3.20827455546841	0.0014984334222959	0.020241269157533	ENSG00000142192	Sp09
771	enrichment	Sp09D04	PAIP2	3.20646486995851	0.00150753417858625	0.02031930025713	ENSG00000120727	Sp09
772	enrichment	Sp09D04	CNTN3	3.20562973195847	0.00151175126173643	0.0203536995316387	ENSG00000113805	Sp09
773	enrichment	Sp09D04	SLC6A15	3.20432609645003	0.00151835590161787	0.0203978682081949	ENSG00000072041	Sp09
774	enrichment	Sp09D04	ANK1	3.20432353168811	0.001518368921837	0.0203978682081949	ENSG00000029534	Sp09
775	enrichment	Sp09D04	NAPEPLD	3.20331474212532	0.00152349815089662	0.0204362076287878	ENSG00000161048	Sp09
776	enrichment	Sp09D04	PTPN5	3.20310508672401	0.00152456616420896	0.0204362076287878	ENSG00000110786	Sp09
777	enrichment	Sp09D04	SLC45A4	3.19989640066186	0.00154099841596936	0.0206112753120628	ENSG00000022567	Sp09
778	enrichment	Sp09D04	FJX1	3.19632001204481	0.00155950695564132	0.0207966759472178	ENSG00000179431	Sp09
779	enrichment	Sp09D04	UBE2N	3.19609773196989	0.00156066406769526	0.0207966759472178	ENSG00000177889	Sp09
780	enrichment	Sp09D04	EID1	3.19569333883512	0.00156277123551182	0.0207966759472178	ENSG00000255302	Sp09
781	enrichment	Sp09D04	ARC	3.19516188393355	0.0015655444891827	0.0207966759472178	ENSG00000198576	Sp09
782	enrichment	Sp09D04	TMEM54	3.19492769640188	0.0015667679793364	0.0207966759472178	ENSG00000121900	Sp09
783	enrichment	Sp09D04	KLHL13	3.19341449373818	0.00157469492769757	0.0208184190603839	ENSG00000003096	Sp09
784	enrichment	Sp09D04	RAC3	3.19335332942345	0.00157501611788666	0.0208184190603839	ENSG00000169750	Sp09
785	enrichment	Sp09D04	PLK3	3.1931377194281	0.00157614882753667	0.0208184190603839	ENSG00000173846	Sp09
786	enrichment	Sp09D04	ASIC3	3.19299086889577	0.00157692074027938	0.0208184190603839	ENSG00000213199	Sp09
787	enrichment	Sp09D04	HSPA9	3.19141324830017	0.00158523553397342	0.0208994643816004	ENSG00000113013	Sp09
788	enrichment	Sp09D04	NMNAT3	3.19103202848143	0.00158725081953134	0.0208994643816004	ENSG00000163864	Sp09
789	enrichment	Sp09D04	LINC01637	3.19083276248836	0.00158830516562441	0.0208994643816004	ENSG00000237476	Sp09
790	enrichment	Sp09D04	ARRB1	3.18924181466744	0.00159674639082075	0.0209595097626684	ENSG00000137486	Sp09
791	enrichment	Sp09D04	NWD2	3.18902598465139	0.00159789473200875	0.0209595097626684	ENSG00000174145	Sp09
792	enrichment	Sp09D04	CITED2	3.18865306612987	0.00159988067722038	0.0209630667513603	ENSG00000164442	Sp09
793	enrichment	Sp09D04	TTC3	3.18645659844106	0.0016116242107432	0.0210717710976851	ENSG00000182670	Sp09
794	enrichment	Sp09D04	AL022328.4	3.18487944532308	0.0016201057044867	0.0211600344416132	ENSG00000273253	Sp09
795	enrichment	Sp09D04	ZSCAN18	3.18234291471912	0.00163383315977468	0.0213165532318522	ENSG00000121413	Sp09
796	enrichment	Sp09D04	FGF12	3.18064826574019	0.00164306433118909	0.021414138005103	ENSG00000114279	Sp09
797	enrichment	Sp09D04	SAP18	3.17621401550507	0.00166744764289374	0.0216879946122628	ENSG00000150459	Sp09
798	enrichment	Sp09D04	RAB26	3.17618121016218	0.00166762927590982	0.0216879946122628	ENSG00000167964	Sp09
799	enrichment	Sp09D04	GRM4	3.17586174502668	0.00166939901269033	0.0216879946122628	ENSG00000124493	Sp09
800	enrichment	Sp09D04	SLC26A4-AS1	3.17457271602484	0.00167655749437068	0.0217578719412756	ENSG00000233705	Sp09
801	enrichment	Sp09D04	CACNA1A	3.17408592336533	0.00167926822345923	0.0217699406487689	ENSG00000141837	Sp09
802	enrichment	Sp09D04	TMEM191B	3.17232138868727	0.00168912814457767	0.0218745673384132	ENSG00000278558	Sp09
803	enrichment	Sp09D04	SLC44A5	3.17158588998341	0.00169325377828492	0.0219047909413049	ENSG00000137968	Sp09
804	enrichment	Sp09D04	NARS	3.16966688047414	0.001704062007426	0.0219678371127354	ENSG00000134440	Sp09
805	enrichment	Sp09D04	ABTB1	3.16945926628282	0.00170523514771325	0.0219678371127354	ENSG00000114626	Sp09
806	enrichment	Sp09D04	KLHDC3	3.16944511702667	0.00170531512637921	0.0219678371127354	ENSG00000124702	Sp09
807	enrichment	Sp09D04	IQSEC3	3.1677488756967	0.00171492830857038	0.0220452140612754	ENSG00000120645	Sp09
808	enrichment	Sp09D04	NEUROD2	3.16554787184925	0.00172747686653802	0.022142677093107	ENSG00000171532	Sp09
809	enrichment	Sp09D04	LINC02668	3.16292833361291	0.00174252226036262	0.0223061095632807	ENSG00000226762	Sp09
810	enrichment	Sp09D04	ATP1A1	3.16260725585587	0.00174437469245498	0.0223064650787261	ENSG00000163399	Sp09
811	enrichment	Sp09D04	PPIP5K1	3.16121161556302	0.00175244790480368	0.0223629182006524	ENSG00000168781	Sp09
812	enrichment	Sp09D04	SLC25A11	3.16005555721884	0.00175916137786403	0.022425180233981	ENSG00000108528	Sp09
813	enrichment	Sp09D04	SLC36A1	3.15908577749301	0.0017648114231937	0.0224737704672323	ENSG00000123643	Sp09
814	enrichment	Sp09D04	MAP3K9	3.15866893507464	0.00176724514534667	0.0224813443307628	ENSG00000006432	Sp09
815	enrichment	Sp09D04	DTX3	3.15674669821109	0.00177850826435254	0.0225599271179044	ENSG00000178498	Sp09
816	enrichment	Sp09D04	PHLDA2	3.156484565396	0.0017800493316762	0.0225599271179044	ENSG00000181649	Sp09
817	enrichment	Sp09D04	SLC2A3	3.15640786388319	0.00178050048988616	0.0225599271179044	ENSG00000059804	Sp09
818	enrichment	Sp09D04	TUBA4A	3.15635626347742	0.00178080406288571	0.0225599271179044	ENSG00000127824	Sp09
819	enrichment	Sp09D04	ELOVL4	3.15558974235735	0.0017853192607236	0.022593714246735	ENSG00000118402	Sp09
820	enrichment	Sp09D04	AL136981.3	3.15525950932796	0.00178726776029124	0.0225949828020272	ENSG00000288062	Sp09
821	enrichment	Sp09D04	DOK4	3.15341308593963	0.00179819862498771	0.0227096882133004	ENSG00000125170	Sp09
822	enrichment	Sp09D04	BABAM1	3.15214613686933	0.00180573469938927	0.022781327863812	ENSG00000105393	Sp09
823	enrichment	Sp09D04	EPB41L3	3.15141829901089	0.00181007721954217	0.022812571143199	ENSG00000082397	Sp09
824	enrichment	Sp09D04	INPP4A	3.15047624164531	0.00181571217442193	0.0228600219694213	ENSG00000040933	Sp09
825	enrichment	Sp09D04	BBS7	3.15012187699451	0.00181783601395074	0.0228632152989175	ENSG00000138686	Sp09
826	enrichment	Sp09D04	CNRIP1	3.1471323066151	0.00183584522163212	0.0230659895523666	ENSG00000119865	Sp09
827	enrichment	Sp09D04	RETREG2	3.14558637705549	0.00184522245242892	0.0231184594194436	ENSG00000144567	Sp09
828	enrichment	Sp09D04	RSPH14	3.14550873216643	0.00184569459250528	0.0231184594194436	ENSG00000100218	Sp09
829	enrichment	Sp09D04	CHAC1	3.14516621907241	0.00184777866556454	0.0231208742953188	ENSG00000128965	Sp09
830	enrichment	Sp09D04	FAM71E1	3.14459505992752	0.00185125880675648	0.0231255994783366	ENSG00000142530	Sp09
831	enrichment	Sp09D04	RANBP9	3.14448344073769	0.00185193962284594	0.0231255994783366	ENSG00000010017	Sp09
832	enrichment	Sp09D04	GPR150	3.14204369922954	0.00186687862208866	0.0232883583214631	ENSG00000178015	Sp09
833	enrichment	Sp09D04	TMEM121B	3.14075253385551	0.00187482964523557	0.0233394249436904	ENSG00000183307	Sp09
834	enrichment	Sp09D04	CDH10	3.14073687490791	0.00187492626506059	0.0233394249436904	ENSG00000040731	Sp09
835	enrichment	Sp09D04	TLN2	3.14044957905793	0.00187669977256832	0.0233394249436904	ENSG00000171914	Sp09
836	enrichment	Sp09D04	RASSF5	3.1377748585112	0.00189328563320982	0.0235217651077134	ENSG00000266094	Sp09
837	enrichment	Sp09D04	SEPTIN3	3.13351384463832	0.00191998790740197	0.0237816633474444	ENSG00000100167	Sp09
838	enrichment	Sp09D04	ATP6V0A1	3.1334257351239	0.00192054371079072	0.0237816633474444	ENSG00000033627	Sp09
839	enrichment	Sp09D04	NDUFAF4	3.13319714519381	0.00192198637114725	0.0237816633474444	ENSG00000123545	Sp09
840	enrichment	Sp09D04	LINC01750	3.1306845786775	0.00193790958522041	0.0239302471508278	ENSG00000231437	Sp09
841	enrichment	Sp09D04	OPCML	3.12938967390793	0.00194616343463535	0.0240079192617731	ENSG00000183715	Sp09
842	enrichment	Sp09D04	SPIN1	3.12773476136673	0.00195675925628356	0.0241142962782929	ENSG00000106723	Sp09
843	enrichment	Sp09D04	HCN3	3.12697745792814	0.00196162574357013	0.024146318191092	ENSG00000143630	Sp09
844	enrichment	Sp09D04	ABRACL	3.12614684105189	0.00196697619492174	0.024146318191092	ENSG00000146386	Sp09
845	enrichment	Sp09D04	SEPTIN6	3.12610310174648	0.00196725831642761	0.024146318191092	ENSG00000125354	Sp09
846	enrichment	Sp09D04	H2AFZ	3.12554543441969	0.00197085858450959	0.024166244930421	ENSG00000164032	Sp09
847	enrichment	Sp09D04	EID2	3.12465156516333	0.00197664204282066	0.0242128747229284	ENSG00000176396	Sp09
848	enrichment	Sp09D04	B4GAT1	3.123500466797	0.00198411288655842	0.0242800600982749	ENSG00000174684	Sp09
849	enrichment	Sp09D04	MBLAC1	3.12007580046522	0.00200649400530484	0.0245048843305211	ENSG00000214309	Sp09
850	enrichment	Sp09D04	ZFR2	3.11837001157195	0.0020177285136242	0.0246001989331027	ENSG00000105278	Sp09
851	enrichment	Sp09D04	NDUFA6	3.11443617801278	0.00204385881115551	0.0248604582753255	ENSG00000184983	Sp09
852	enrichment	Sp09D04	SYNDIG1	3.11414926645706	0.0020457767709593	0.0248604582753255	ENSG00000101463	Sp09
853	enrichment	Sp09D04	C4orf33	3.1121602857257	0.00205911852778853	0.0249977398234506	ENSG00000151470	Sp09
854	enrichment	Sp09D04	IRGQ	3.11126110774697	0.0020651763744407	0.0249991022922787	ENSG00000167378	Sp09
855	enrichment	Sp09D04	DNAJC6	3.11112381767461	0.00206610275603936	0.0249991022922787	ENSG00000116675	Sp09
856	enrichment	Sp09D04	TMEM191C	3.11052082015663	0.00207017609695039	0.0249991022922787	ENSG00000206140	Sp09
857	enrichment	Sp09D04	ATP1B3	3.11032503392344	0.00207150025538473	0.0249991022922787	ENSG00000069849	Sp09
858	enrichment	Sp09D04	LARGE1	3.10810261868505	0.00208658595610591	0.0251563247666615	ENSG00000133424	Sp09
859	enrichment	Sp09D04	MAGEH1	3.10466228794685	0.0021101387962031	0.0254008795247981	ENSG00000187601	Sp09
860	enrichment	Sp09D04	EFR3A	3.10453337980967	0.00211102606112023	0.0254008795247981	ENSG00000132294	Sp09
861	enrichment	Sp09D04	FKBP4	3.10319236509828	0.00212027659201591	0.0254871006267399	ENSG00000004478	Sp09
862	enrichment	Sp09D04	RHBDL3	3.09776726703998	0.00215808256243689	0.0258643107774627	ENSG00000141314	Sp09
863	enrichment	Sp09D04	DIRAS1	3.09724270738971	0.00216177083058231	0.0258643107774627	ENSG00000176490	Sp09
864	enrichment	Sp09D04	SMIM18	3.09717671805695	0.00216223522409545	0.0258643107774627	ENSG00000253457	Sp09
865	enrichment	Sp09D04	LHX6	3.09432183360821	0.00218241447628056	0.0260547040747361	ENSG00000106852	Sp09
866	enrichment	Sp09D04	NDUFV1	3.09242365357533	0.00219592736108707	0.0261904507212579	ENSG00000167792	Sp09
867	enrichment	Sp09D04	AP2M1	3.09179957760148	0.00220038689073801	0.0262180601747292	ENSG00000161203	Sp09
868	enrichment	Sp09D04	PINX1	3.0908862472243	0.00220692842680905	0.0262703992383063	ENSG00000254093	Sp09
869	enrichment	Sp09D04	RELL2	3.08843774874466	0.00222455381561726	0.026454445910429	ENSG00000164620	Sp09
870	enrichment	Sp09D04	CISD1	3.08703401688622	0.00223471691732086	0.0265424030304026	ENSG00000122873	Sp09
871	enrichment	Sp09D04	HR	3.08681693142941	0.00223629244346132	0.0265424030304026	ENSG00000168453	Sp09
872	enrichment	Sp09D04	ARPC1A	3.08569093733614	0.0022444809288838	0.0266137530122255	ENSG00000241685	Sp09
873	enrichment	Sp09D04	LINC01234	3.08470336807458	0.00225168548969116	0.026673309216545	ENSG00000249550	Sp09
874	enrichment	Sp09D04	ACYP1	3.08336229660455	0.00226150305217966	0.0266861725993208	ENSG00000119640	Sp09
875	enrichment	Sp09D04	SLC12A5	3.07823357479656	0.00229941373914536	0.0270533233040555	ENSG00000124140	Sp09
876	enrichment	Sp09D04	MYH7B	3.07795778657942	0.00230146881277855	0.0270533233040555	ENSG00000078814	Sp09
877	enrichment	Sp09D04	CASC15	3.0764341332519	0.00231285304785059	0.0271610264264875	ENSG00000272168	Sp09
878	enrichment	Sp09D04	THRB	3.0756429764526	0.00231878474660032	0.0272045523293559	ENSG00000151090	Sp09
879	enrichment	Sp09D04	TEX30	3.07424656873815	0.00232928851510781	0.0273003285046907	ENSG00000151287	Sp09
880	enrichment	Sp09D04	RORA	3.07396463115902	0.002331414556965	0.0273003285046907	ENSG00000069667	Sp09
881	enrichment	Sp09D04	RHOF	3.07272646182593	0.00234077254876454	0.0273574994346525	ENSG00000139725	Sp09
882	enrichment	Sp09D04	STARD13	3.07003248636609	0.00236125303498526	0.0275705046348565	ENSG00000133121	Sp09
883	enrichment	Sp09D04	EPHA5	3.06654160798217	0.00238803726409658	0.027821441509225	ENSG00000145242	Sp09
884	enrichment	Sp09D04	MAP2K4	3.06620035055118	0.00239067055921174	0.027821441509225	ENSG00000065559	Sp09
885	enrichment	Sp09D04	EIF4H	3.06508303028094	0.00239931101793004	0.0278817273709075	ENSG00000106682	Sp09
886	enrichment	Sp09D04	CAPNS1	3.06271137716802	0.00241774683017926	0.0280261957715484	ENSG00000126247	Sp09
887	enrichment	Sp09D04	GLS2	3.06193656680645	0.00242379794131967	0.0280595926445388	ENSG00000135423	Sp09
888	enrichment	Sp09D04	PAK1	3.06006829627149	0.0024384461257698	0.028149201026946	ENSG00000149269	Sp09
889	enrichment	Sp09D04	AC007009.1	3.05977427223139	0.00244075882866321	0.0281493176230261	ENSG00000244239	Sp09
890	enrichment	Sp09D04	SH3BGRL3	3.05648378358495	0.00246677886516088	0.0283691172404439	ENSG00000142669	Sp09
891	enrichment	Sp09D04	CYP2E1	3.05538888924925	0.00247549334507125	0.0284298822491279	ENSG00000130649	Sp09
892	enrichment	Sp09D04	EPHA4	3.05523585002091	0.00247671366832894	0.0284298822491279	ENSG00000116106	Sp09
893	enrichment	Sp09D04	RIMKLA	3.05397845351268	0.00248676102920234	0.0284917090740381	ENSG00000177181	Sp09
894	enrichment	Sp09D04	FAM131C	3.05206770562895	0.00250210087366135	0.0286369820443161	ENSG00000185519	Sp09
895	enrichment	Sp09D04	SMAP1	3.05133315058047	0.00250802115012915	0.0286369820443161	ENSG00000112305	Sp09
896	enrichment	Sp09D04	NDRG3	3.05117258420819	0.00250931697833643	0.0286369820443161	ENSG00000101079	Sp09
897	enrichment	Sp09D04	GPR161	3.0509856564992	0.00251082632785644	0.0286369820443161	ENSG00000143147	Sp09
898	enrichment	Sp09D04	CHSY3	3.05094521971392	0.00251115294490853	0.0286369820443161	ENSG00000198108	Sp09
899	enrichment	Sp09D04	PITHD1	3.05061559336549	0.00251381686965178	0.0286406442045601	ENSG00000057757	Sp09
900	enrichment	Sp09D04	NUDT15	3.04987228257775	0.00251983359062401	0.0286605034680391	ENSG00000136159	Sp09
901	enrichment	Sp09D04	DMXL2	3.04876323859962	0.00252883536521589	0.0287314241075876	ENSG00000104093	Sp09
902	enrichment	Sp09D04	BLVRA	3.04658604645415	0.0025465930629993	0.0289063140159391	ENSG00000106605	Sp09
903	enrichment	Sp09D04	SAMD4A	3.04595895575209	0.0025517289965024	0.0289131407313069	ENSG00000020577	Sp09
904	enrichment	Sp09D04	GGH	3.04593508965015	0.00255192465023151	0.0289131407313069	ENSG00000137563	Sp09
905	enrichment	Sp09D04	TTPAL	3.04347164867763	0.00257219424970041	0.0290888757655759	ENSG00000124120	Sp09
906	enrichment	Sp09D04	RAB15	3.04185991803112	0.00258553584391765	0.029182456559223	ENSG00000139998	Sp09
907	enrichment	Sp09D04	CORO2A	3.04162395688483	0.00258749441568549	0.029182456559223	ENSG00000106789	Sp09
908	enrichment	Sp09D04	PRICKLE1	3.04160756760598	0.00258763050390166	0.029182456559223	ENSG00000139174	Sp09
909	enrichment	Sp09D04	THAP10	3.0357799613339	0.00263643933631756	0.0296508471816763	ENSG00000129028	Sp09
910	enrichment	Sp09D04	CCDC149	3.03402667048594	0.00265128870440668	0.0297389127558826	ENSG00000181982	Sp09
911	enrichment	Sp09D04	PRPF19	3.03398661727939	0.00265162882849715	0.0297389127558826	ENSG00000110107	Sp09
912	enrichment	Sp09D04	KCTD9	3.03383704535368	0.00265289931894646	0.0297389127558826	ENSG00000104756	Sp09
913	enrichment	Sp09D04	SMS	3.0309878618741	0.00267720788197087	0.029944068030278	ENSG00000102172	Sp09
914	enrichment	Sp09D04	ABCG4	3.02955389139079	0.0026895194659421	0.0300268269142851	ENSG00000172350	Sp09
915	enrichment	Sp09D04	SUCLA2	3.02909536565204	0.00269346717706507	0.0300434637222815	ENSG00000136143	Sp09
916	enrichment	Sp09D04	TMEM141	3.02817836170718	0.00270137816763045	0.0300768197625521	ENSG00000244187	Sp09
917	enrichment	Sp09D04	TMIE	3.02664192367397	0.00271468088503647	0.0301727685740757	ENSG00000181585	Sp09
918	enrichment	Sp09D04	CCNB1	3.02661297064623	0.00271493214163463	0.0301727685740757	ENSG00000134057	Sp09
919	enrichment	Sp09D04	GALNT8	3.02561952849362	0.00272356626454346	0.0302412330463613	ENSG00000130035	Sp09
920	enrichment	Sp09D04	NMNAT2	3.02472867461772	0.00273133022832264	0.0302999201826173	ENSG00000157064	Sp09
921	enrichment	Sp09D04	GSK3B	3.02298200282915	0.0027466118598582	0.0304418222908128	ENSG00000082701	Sp09
922	enrichment	Sp09D04	PIGZ	3.02221510145013	0.00275334626174006	0.0304888206972574	ENSG00000119227	Sp09
923	enrichment	Sp09D04	SLN	3.02120271815475	0.00276225954639536	0.0305473121557933	ENSG00000170290	Sp09
924	enrichment	Sp09D04	THY1	3.02104778542324	0.00276362595045459	0.0305473121557933	ENSG00000154096	Sp09
925	enrichment	Sp09D04	DNM1L	3.02034357352812	0.00276984446093805	0.0305883907271614	ENSG00000087470	Sp09
926	enrichment	Sp09D04	CALY	3.01795850732314	0.00279100128102619	0.030763296571115	ENSG00000130643	Sp09
927	enrichment	Sp09D04	NELL1	3.01789414286751	0.0027915742796446	0.030763296571115	ENSG00000165973	Sp09
928	enrichment	Sp09D04	CHAF1B	3.01770801925464	0.00279323183590492	0.030763296571115	ENSG00000159259	Sp09
929	enrichment	Sp09D04	MRFAP1L1	3.01723523987447	0.00279744632009915	0.0307819813350244	ENSG00000178988	Sp09
930	enrichment	Sp09D04	GNAO1	3.01683768669085	0.00280099473674802	0.0307933099431156	ENSG00000087258	Sp09
931	enrichment	Sp09D04	NPTN	3.01604145890328	0.00280811401258871	0.0308395552220586	ENSG00000156642	Sp09
932	enrichment	Sp09D04	KRAS	3.0158033102906	0.0028102465862882	0.0308395552220586	ENSG00000133703	Sp09
933	enrichment	Sp09D04	SLC25A12	3.0115388148553	0.00284868694127066	0.0312053744238654	ENSG00000115840	Sp09
934	enrichment	Sp09D04	DEAF1	3.01061028911171	0.00285712045866096	0.0312513752801945	ENSG00000177030	Sp09
935	enrichment	Sp09D04	VDAC1	3.01051370885512	0.00285799898267955	0.0312513752801945	ENSG00000213585	Sp09
936	enrichment	Sp09D04	ZNF25	3.00938138554637	0.0028683174625879	0.0313361760322941	ENSG00000175395	Sp09
937	enrichment	Sp09D04	TMEM155	3.00879266858275	0.00287369574437458	0.0313669022098029	ENSG00000164112	Sp09
938	enrichment	Sp09D04	DLG5	3.00789260186131	0.00288193629145262	0.0313738045565494	ENSG00000151208	Sp09
939	enrichment	Sp09D04	AC105383.1	3.00783760749067	0.00288244049408163	0.0313738045565494	ENSG00000250241	Sp09
940	enrichment	Sp09D04	B3GALT2	3.00778329389084	0.00288293853470526	0.0313738045565494	ENSG00000162630	Sp09
941	enrichment	Sp09D04	ZFP92	3.00760286723678	0.00288459356413591	0.0313738045565494	ENSG00000189420	Sp09
942	enrichment	Sp09D04	CPEB3	3.00600923908901	0.0028992496182626	0.0315051791851202	ENSG00000107864	Sp09
943	enrichment	Sp09D04	MARK1	3.00510082322481	0.00290763456359326	0.0315682349377687	ENSG00000116141	Sp09
944	enrichment	Sp09D04	RNF144A-AS1	3.00326201307	0.00292467548760507	0.0317250735013061	ENSG00000228203	Sp09
945	enrichment	Sp09D04	SLC22A17	3.00277748118717	0.0029291810543908	0.0317457787144748	ENSG00000092096	Sp09
946	enrichment	Sp09D04	PPID	3.00140285703438	0.0029419981079458	0.0318564454115477	ENSG00000171497	Sp09
947	enrichment	Sp09D04	CLIP3	3.00029803617674	0.00295233678741798	0.0319401037399865	ENSG00000105270	Sp09
948	enrichment	Sp09D04	MAPK8	2.99954584270759	0.00295939471917505	0.0319881524685367	ENSG00000107643	Sp09
949	enrichment	Sp09D04	VCP	2.99813049071385	0.00297271714625357	0.0320754343450573	ENSG00000165280	Sp09
950	enrichment	Sp09D04	SMIM12	2.99375665223167	0.00301423576518296	0.0324153521131375	ENSG00000163866	Sp09
951	enrichment	Sp09D04	ARHGEF11	2.99356937224777	0.00301602533783313	0.0324153521131375	ENSG00000132694	Sp09
952	enrichment	Sp09D04	NPDC1	2.99341740668201	0.00301747817625771	0.0324153521131375	ENSG00000107281	Sp09
953	enrichment	Sp09D04	ERC2	2.98870179631915	0.0030628811813588	0.0328453705632555	ENSG00000187672	Sp09
954	enrichment	Sp09D04	GPATCH1	2.98631569909769	0.0030860930275673	0.0330363286007095	ENSG00000076650	Sp09
955	enrichment	Sp09D04	ZNF488	2.98537778056152	0.00309526113851265	0.0331054833056143	ENSG00000265763	Sp09
956	enrichment	Sp09D04	SRRM4	2.98187046716939	0.00312976671408095	0.0334232153390124	ENSG00000139767	Sp09
957	enrichment	Sp09D04	CACNA1H	2.98180277675919	0.00313043611968664	0.0334232153390124	ENSG00000196557	Sp09
958	enrichment	Sp09D04	ZFAND5	2.98050884384381	0.00314325737357011	0.0335308214588958	ENSG00000107372	Sp09
959	enrichment	Sp09D04	CENPP	2.97904280706742	0.00315784211825716	0.0336358041969609	ENSG00000188312	Sp09
960	enrichment	Sp09D04	UQCRQ	2.97896664623982	0.00315860149023403	0.0336358041969609	ENSG00000164405	Sp09
961	enrichment	Sp09D04	SPOCK1	2.97816555325899	0.0031665990437145	0.033662324616878	ENSG00000152377	Sp09
962	enrichment	Sp09D04	CCNI	2.97645423028262	0.00318374591118536	0.03379063542399	ENSG00000118816	Sp09
963	enrichment	Sp09D04	SEMA6C	2.97640929404188	0.0031841973013036	0.03379063542399	ENSG00000143434	Sp09
964	enrichment	Sp09D04	AC104794.3	2.97541990809714	0.0031941506809321	0.0338625350920528	ENSG00000260077	Sp09
965	enrichment	Sp09D04	FBXO9	2.97518555186864	0.00319651251502895	0.0338625350920528	ENSG00000112146	Sp09
966	enrichment	Sp09D04	SLC26A4	2.97423306240205	0.00320612815207595	0.0339349927784662	ENSG00000091137	Sp09
967	enrichment	Sp09D04	NDUFC1	2.97377806204006	0.00321073085245602	0.0339543119993727	ENSG00000109390	Sp09
968	enrichment	Sp09D04	MRPL37	2.9730438581601	0.00321817069485686	0.0339742113511443	ENSG00000116221	Sp09
969	enrichment	Sp09D04	FOXP4	2.97276978254126	0.00322095200770288	0.033974234938885	ENSG00000137166	Sp09
970	enrichment	Sp09D04	MTLN	2.97105167273269	0.00323843758755752	0.0341292237136989	ENSG00000175701	Sp09
971	enrichment	Sp09D04	ZNF280B	2.97068693927966	0.00324216073358474	0.0341390309802527	ENSG00000275004	Sp09
972	enrichment	Sp09D04	GAD1	2.96926450436655	0.00325671824565715	0.0342628059837854	ENSG00000128683	Sp09
973	enrichment	Sp09D04	SPA17	2.96733140480952	0.00327659801263003	0.0344028775984213	ENSG00000064199	Sp09
974	enrichment	Sp09D04	GBA2	2.96714947841083	0.00327847463412358	0.0344028775984213	ENSG00000070610	Sp09
975	enrichment	Sp09D04	RCOR2	2.9664186295592	0.00328602347075977	0.034452518807923	ENSG00000167771	Sp09
976	enrichment	Sp09D04	ARX	2.9649438780703	0.00330130447723087	0.0345830738938709	ENSG00000004848	Sp09
977	enrichment	Sp09D04	TIMM17A	2.96285803720778	0.0033230285907645	0.0347596403233498	ENSG00000134375	Sp09
978	enrichment	Sp09D04	PART1	2.96277978058987	0.00332384617897717	0.0347596403233498	ENSG00000152931	Sp09
979	enrichment	Sp09D04	SSU72	2.96192850726311	0.00333275179102511	0.0348006410014521	ENSG00000160075	Sp09
980	enrichment	Sp09D04	KCNIP3	2.9618608836506	0.00333346017281803	0.0348006410014521	ENSG00000115041	Sp09
981	enrichment	Sp09D04	PNMA3	2.96110713733036	0.00334136527783658	0.0348534048818705	ENSG00000183837	Sp09
982	enrichment	Sp09D04	PLEKHM3	2.95907724441218	0.0033627397435506	0.0350166042290512	ENSG00000178385	Sp09
983	enrichment	Sp09D04	TRADD	2.95857792254136	0.00336801667934755	0.0350264244984798	ENSG00000102871	Sp09
984	enrichment	Sp09D04	ZMAT4	2.95817574273012	0.00337227251008928	0.0350264244984798	ENSG00000165061	Sp09
985	enrichment	Sp09D04	RFPL2	2.95806635766659	0.00337343086449698	0.0350264244984798	ENSG00000128253	Sp09
986	enrichment	Sp09D04	RAP1GAP2	2.95751207279666	0.00337930617450785	0.0350264244984798	ENSG00000132359	Sp09
987	enrichment	Sp09D04	C11orf80	2.95749111186386	0.00337952853999695	0.0350264244984798	ENSG00000173715	Sp09
988	enrichment	Sp09D04	CU633906.5	2.95720402225335	0.00338257549845913	0.0350264244984798	ENSG00000288187	Sp09
989	enrichment	Sp09D04	RAB3B	2.95709447258619	0.00338373884112103	0.0350264244984798	ENSG00000169213	Sp09
990	enrichment	Sp09D04	NPTX2	2.9550062955003	0.00340598401598161	0.0352268651399114	ENSG00000106236	Sp09
991	enrichment	Sp09D04	RALYL	2.95331259815532	0.00342412508125289	0.0353845554677232	ENSG00000184672	Sp09
992	enrichment	Sp09D04	KCNMB4	2.95267552555873	0.0034309715799138	0.0354253611186201	ENSG00000135643	Sp09
993	enrichment	Sp09D04	POLR1D	2.94891568604905	0.00347163371739186	0.0357847573314633	ENSG00000186184	Sp09
994	enrichment	Sp09D04	AP3D1	2.9476411754152	0.00348551715413202	0.0358975966379646	ENSG00000065000	Sp09
995	enrichment	Sp09D04	TSPYL4	2.94600973477026	0.00350336282920973	0.0360510190127011	ENSG00000187189	Sp09
996	enrichment	Sp09D04	MAGED1	2.94547517382102	0.00350922833858863	0.036081006256725	ENSG00000179222	Sp09
997	enrichment	Sp09D04	NDP	2.94135647280749	0.00355472331337763	0.0364567890151355	ENSG00000124479	Sp09
998	enrichment	Sp09D04	FAM43B	2.93950055083309	0.00357539956327813	0.0365613736115807	ENSG00000183114	Sp09
999	enrichment	Sp09D04	LPCAT4	2.93919557718931	0.00357880768526907	0.0365613736115807	ENSG00000176454	Sp09
1000	enrichment	Sp09D04	MAD2L1	2.93903472091391	0.00358060647288546	0.0365613736115807	ENSG00000164109	Sp09
1001	enrichment	Sp09D04	BOLA3-AS1	2.93879846317763	0.00358324994255277	0.0365613736115807	ENSG00000225439	Sp09
1002	enrichment	Sp09D04	NUDT18	2.93823996523078	0.0035895060328001	0.036568092709151	ENSG00000275074	Sp09
1003	enrichment	Sp09D04	ARMC10	2.93727768687538	0.0036003085656797	0.0366476038429928	ENSG00000170632	Sp09
1004	enrichment	Sp09D04	BEND6	2.93686352770617	0.00360496706141382	0.0366644944474076	ENSG00000151917	Sp09
1005	enrichment	Sp09D04	PSMD8	2.93638354173909	0.0036103728791785	0.0366889513283101	ENSG00000099341	Sp09
1006	enrichment	Sp09D04	KCNS3	2.93578576254915	0.0036171157036289	0.0367269430870957	ENSG00000170745	Sp09
1007	enrichment	Sp09D04	CHI3L1	2.93479891493169	0.00362827234448356	0.0367883771120777	ENSG00000133048	Sp09
1008	enrichment	Sp09D04	TLE2	2.93378447317875	0.00363977374168744	0.0368229841864553	ENSG00000065717	Sp09
1009	enrichment	Sp09D04	LINC01106	2.9336205828089	0.00364163500052552	0.0368229841864553	ENSG00000175772	Sp09
1010	enrichment	Sp09D04	MLXIPL	2.93155160554604	0.00366520678745628	0.0369594101683035	ENSG00000009950	Sp09
1011	enrichment	Sp09D04	SHD	2.92966475346702	0.00368682517632697	0.0370862645216701	ENSG00000105251	Sp09
1012	enrichment	Sp09D04	AC010624.2	2.92948351814427	0.00368890778391417	0.0370862645216701	ENSG00000267890	Sp09
1013	enrichment	Sp09D04	EXTL2	2.92835699981224	0.0037018769471099	0.0371555383238247	ENSG00000162694	Sp09
1014	enrichment	Sp09D04	ZNF576	2.9276513030694	0.00371002257867198	0.0372067481741304	ENSG00000124444	Sp09
1015	enrichment	Sp09D04	GRM7	2.92718927735135	0.00371536446595365	0.0372297791772815	ENSG00000196277	Sp09
1016	enrichment	Sp09D04	CAP2	2.92686349175501	0.00371913538692535	0.0372370434931715	ENSG00000112186	Sp09
1017	enrichment	Sp09D04	LINC02298	2.92623540852086	0.00372641523564571	0.037279399554639	ENSG00000257556	Sp09
1018	enrichment	Sp09D04	CRMP1	2.92590938877878	0.00373019912680105	0.037286741067165	ENSG00000072832	Sp09
1019	enrichment	Sp09D04	MEA1	2.92553135249353	0.00373459113623555	0.0373001443141174	ENSG00000124733	Sp09
1020	enrichment	Sp09D04	OLFM1	2.92522145053008	0.00373819508932503	0.0373056611975498	ENSG00000130558	Sp09
1021	enrichment	Sp09D04	ITGB1BP1	2.92459543376757	0.00374548494562601	0.0373479228876656	ENSG00000119185	Sp09
1022	enrichment	Sp09D04	TRAPPC2B	2.92431527719411	0.00374875152705651	0.0373500304957342	ENSG00000256060	Sp09
1023	enrichment	Sp09D04	NDST3	2.92172451283054	0.00377908304633806	0.0375140086531967	ENSG00000164100	Sp09
1024	enrichment	Sp09D04	PPTC7	2.92169985179385	0.00377937284138144	0.0375140086531967	ENSG00000196850	Sp09
1025	enrichment	Sp09D04	CLTA	2.92131506009292	0.00378389721012264	0.0375140086531967	ENSG00000122705	Sp09
1026	enrichment	Sp09D04	SLC19A2	2.92125647227489	0.00378458651788814	0.0375140086531967	ENSG00000117479	Sp09
1027	enrichment	Sp09D04	ACAT2	2.9206592332483	0.00379161981052424	0.0375140086531967	ENSG00000120437	Sp09
1028	enrichment	Sp09D04	SLC2A6	2.92055279818363	0.00379287447984951	0.0375140086531967	ENSG00000160326	Sp09
1029	enrichment	Sp09D04	PODXL2	2.92053562378557	0.0037930769692633	0.0375140086531967	ENSG00000114631	Sp09
1030	enrichment	Sp09D04	VPS35	2.92029661036234	0.00379589600850751	0.0375140086531967	ENSG00000069329	Sp09
1031	enrichment	Sp09D04	USP6NL	2.91986124355299	0.00380103585453891	0.0375344614876722	ENSG00000148429	Sp09
1032	enrichment	Sp09D04	RETREG1	2.91947469582806	0.00380560468234082	0.0375492471683749	ENSG00000154153	Sp09
1033	enrichment	Sp09D04	NKIRAS1	2.91890564490469	0.00381233975157313	0.0375853656959529	ENSG00000197885	Sp09
1034	enrichment	Sp09D04	PSMC3	2.91859628194409	0.00381600582184489	0.0375911935310667	ENSG00000165916	Sp09
1035	enrichment	Sp09D04	PPP1R7	2.91683655385297	0.00383692062479332	0.0376858499970909	ENSG00000115685	Sp09
1036	enrichment	Sp09D04	SH3RF1	2.91679073181519	0.00383746662747176	0.0376858499970909	ENSG00000154447	Sp09
1037	enrichment	Sp09D04	HIVEP3	2.91633666300434	0.00384288102381383	0.0377040293066807	ENSG00000127124	Sp09
1038	enrichment	Sp09D04	BLCAP	2.91565513170815	0.00385102082379923	0.0377535922782242	ENSG00000166619	Sp09
1039	enrichment	Sp09D04	FOXRED2	2.91528826866683	0.00385540893416738	0.0377663254969521	ENSG00000100350	Sp09
1040	enrichment	Sp09D04	WDR45	2.91412195426619	0.00386938977994259	0.0378464787995479	ENSG00000196998	Sp09
1041	enrichment	Sp09D04	RBX1	2.91383148125257	0.00387287893482491	0.0378464787995479	ENSG00000100387	Sp09
1042	enrichment	Sp09D04	DNAJC25	2.91233998579736	0.00389084005347718	0.0379719877223136	ENSG00000059769	Sp09
1043	enrichment	Sp09D04	CCDC136	2.91213968614647	0.003893257919789	0.0379719877223136	ENSG00000128596	Sp09
1044	enrichment	Sp09D04	CRIM1	2.90996600811554	0.00391958532697904	0.0381210584484212	ENSG00000150938	Sp09
1045	enrichment	Sp09D04	RSL24D1	2.9096411607032	0.00392353378818226	0.0381281403501813	ENSG00000137876	Sp09
1046	enrichment	Sp09D04	AUXG01000058.1	2.90868822843135	0.00393513747469047	0.0382105286958626	ENSG00000286214	Sp09
1047	enrichment	Sp09D04	IL1RAP	2.90788521947618	0.00394493989521675	0.0382753096976388	ENSG00000196083	Sp09
1048	enrichment	Sp09D04	FAM135B	2.90649406309733	0.00396197469131794	0.0384101035696763	ENSG00000147724	Sp09
1049	enrichment	Sp09D04	GSTA4	2.9050948153621	0.0039791763001044	0.0385157801019606	ENSG00000170899	Sp09
1050	enrichment	Sp09D04	JAZF1	2.90325062598558	0.0040019519529244	0.0386749902169967	ENSG00000153814	Sp09
1051	enrichment	Sp09D04	TAF13	2.90205905674433	0.00401673100635549	0.0387871536751152	ENSG00000197780	Sp09
1052	enrichment	Sp09D04	MYL6B	2.8990632246642	0.00405410874359722	0.0390863402133091	ENSG00000196465	Sp09
1053	enrichment	Sp09D04	PLXNA1	2.89567529373025	0.00409676088673142	0.0394353557797572	ENSG00000114554	Sp09
1054	enrichment	Sp09D04	MIR7-3HG	2.89529361767297	0.00410159155267533	0.0394507920782501	ENSG00000176840	Sp09
1055	enrichment	Sp09D04	SLC30A9	2.89445569032879	0.00411221498093306	0.03948278740053	ENSG00000014824	Sp09
1056	enrichment	Sp09D04	FEM1B	2.89426728763702	0.00411460704689368	0.03948278740053	ENSG00000169018	Sp09
1057	enrichment	Sp09D04	IDH3A	2.89340617886939	0.00412555633860697	0.0395487209572222	ENSG00000166411	Sp09
1058	enrichment	Sp09D04	ACTR1A	2.89321834044833	0.00412794829786631	0.0395487209572222	ENSG00000138107	Sp09
1059	enrichment	Sp09D04	NKRF	2.89197255809758	0.00414384431008384	0.039659272829667	ENSG00000186416	Sp09
1060	enrichment	Sp09D04	C2orf27A	2.89180586556903	0.00414597551544494	0.039659272829667	ENSG00000287151	Sp09
1061	enrichment	Sp09D04	JADE1	2.89147535734607	0.0041502041027446	0.0396686826865151	ENSG00000077684	Sp09
1062	enrichment	Sp09D04	RNF157	2.88740493234939	0.00420260555952884	0.04006801646906	ENSG00000141576	Sp09
1063	enrichment	Sp09D04	PLD3	2.88714753459548	0.00420593942614147	0.04006801646906	ENSG00000105223	Sp09
1064	enrichment	Sp09D04	NRBP1	2.887122822803	0.00420625962505813	0.04006801646906	ENSG00000115216	Sp09
1065	enrichment	Sp09D04	PPP3CB	2.88694209821226	0.0042086020097553	0.04006801646906	ENSG00000107758	Sp09
1066	enrichment	Sp09D04	ZSCAN1	2.88670719724309	0.00421164835687052	0.04006801646906	ENSG00000152467	Sp09
1067	enrichment	Sp09D04	NDUFB11	2.88593708589658	0.00422164976914475	0.0401319350138371	ENSG00000147123	Sp09
1068	enrichment	Sp09D04	TCF7L2	2.88532321043868	0.00422963766257325	0.0401766281468205	ENSG00000148737	Sp09
1069	enrichment	Sp09D04	PRNP	2.88446202024984	0.00424086691043852	0.0402207897440736	ENSG00000171867	Sp09
1070	enrichment	Sp09D04	NDUFS5	2.8832608175997	0.00425657507120646	0.0403384730585264	ENSG00000168653	Sp09
1071	enrichment	Sp09D04	DDX20	2.88173609905779	0.00427659027905452	0.0404967592265233	ENSG00000064703	Sp09
1072	enrichment	Sp09D04	ASAH2B	2.88081569025767	0.00428871412761985	0.0405801317416042	ENSG00000204147	Sp09
1073	enrichment	Sp09D04	FAM136A	2.88038857472173	0.00429435083703898	0.0406020409766447	ENSG00000035141	Sp09
1074	enrichment	Sp09D04	SYT12	2.87981845278082	0.00430188535090836	0.0406418457610932	ENSG00000173227	Sp09
1075	enrichment	Sp09D04	KCNC4	2.87806064534415	0.00432519180173677	0.0407678751050044	ENSG00000116396	Sp09
1076	enrichment	Sp09D04	AARS	2.87781720481543	0.00432842859589794	0.0407678751050044	ENSG00000090861	Sp09
1077	enrichment	Sp09D04	AC124798.1	2.87780698167328	0.00432856457147613	0.0407678751050044	ENSG00000260196	Sp09
1078	enrichment	Sp09D04	GSK3A	2.87718964492521	0.00433678284245648	0.0408138339099542	ENSG00000105723	Sp09
1079	enrichment	Sp09D04	RNFT2	2.87596299245526	0.00435315483494297	0.0409363983516752	ENSG00000135119	Sp09
1080	enrichment	Sp09D04	C11orf74	2.8749411812105	0.00436683583037153	0.0410334881062966	ENSG00000166352	Sp09
1081	enrichment	Sp09D04	AL138756.1	2.871844799715	0.00440853286154803	0.0413617146833651	ENSG00000259953	Sp09
1082	enrichment	Sp09D04	AC092171.5	2.87111870020018	0.00441836316802791	0.0414105756323317	ENSG00000273084	Sp09
1083	enrichment	Sp09D04	SGPP2	2.87068044194865	0.00442430619623542	0.0414143516454656	ENSG00000163082	Sp09
1084	enrichment	Sp09D04	DCTN1	2.86965039733059	0.00443830287427049	0.0415135827375338	ENSG00000204843	Sp09
1085	enrichment	Sp09D04	CAMTA1	2.86933145489571	0.00444264497260576	0.0415224272095607	ENSG00000171735	Sp09
1086	enrichment	Sp09D04	AC090241.2	2.86889123251543	0.00444864454146473	0.0415416308478544	ENSG00000270112	Sp09
1087	enrichment	Sp09D04	TWF2	2.86868220760609	0.00445149582091528	0.0415416308478544	ENSG00000247596	Sp09
1088	enrichment	Sp09D04	AC073111.4	2.86787123481153	0.00446257395838094	0.0415541077300541	ENSG00000284691	Sp09
1089	enrichment	Sp09D04	PGAP1	2.86783787954255	0.00446303013902339	0.0415541077300541	ENSG00000197121	Sp09
1090	enrichment	Sp09D04	COPS7A	2.8668944023951	0.00447595114090115	0.0415942225176876	ENSG00000111652	Sp09
1091	enrichment	Sp09D04	AP2A1	2.8667781376694	0.00447754575323328	0.0415942225176876	ENSG00000196961	Sp09
1092	enrichment	Sp09D04	RASSF7	2.86635996568884	0.00448328541166825	0.0416159181151438	ENSG00000099849	Sp09
1093	enrichment	Sp09D04	LGI1	2.86414851706214	0.00451375047633154	0.0418351778416627	ENSG00000108231	Sp09
1094	enrichment	Sp09D04	CCT7	2.86304613877161	0.00452900724767329	0.041934923948036	ENSG00000135624	Sp09
1095	enrichment	Sp09D04	GABRG3	2.8628755066419	0.00453137296812725	0.041934923948036	ENSG00000182256	Sp09
1096	enrichment	Sp09D04	ABAT	2.86154319529153	0.00454988347640611	0.042035094946873	ENSG00000183044	Sp09
1097	enrichment	Sp09D04	COA6	2.86135436708114	0.00455251253248751	0.042035094946873	ENSG00000168275	Sp09
1098	enrichment	Sp09D04	BHLHB9	2.86060056424768	0.00456302152678672	0.0420778658638742	ENSG00000198908	Sp09
1099	enrichment	Sp09D04	AL137003.2	2.86052840770884	0.00456402864094046	0.0420778658638742	ENSG00000272341	Sp09
1100	enrichment	Sp09D04	UNC119	2.85914956250128	0.00458331260935951	0.042192015549262	ENSG00000109103	Sp09
1101	enrichment	Sp09D04	SERPINF1	2.85783875737856	0.00460171377435075	0.0423295341545809	ENSG00000132386	Sp09
1102	enrichment	Sp09D04	CDCA5	2.85711455433941	0.00461190901280042	0.0423914193093874	ENSG00000146670	Sp09
1103	enrichment	Sp09D04	ZC2HC1A	2.85576477679762	0.00463096592519608	0.0425346043843141	ENSG00000104427	Sp09
1104	enrichment	Sp09D04	MFN2	2.85370889580953	0.00466012981414341	0.0427703355689964	ENSG00000116688	Sp09
1105	enrichment	Sp09D04	SLC25A3	2.85263499376177	0.00467543014969207	0.0428143322696521	ENSG00000075415	Sp09
1106	enrichment	Sp09D04	SMIM13	2.85206425750272	0.00468358026949261	0.0428568628701701	ENSG00000224531	Sp09
1107	enrichment	Sp09D04	SLC7A4	2.85044714801946	0.00470674290237101	0.0429815432770752	ENSG00000099960	Sp09
1108	enrichment	Sp09D04	TAFA2	2.85037908848705	0.00470772003450264	0.0429815432770752	ENSG00000198673	Sp09
1109	enrichment	Sp09D04	ARHGAP44	2.85006439441632	0.0047122405052806	0.0429815432770752	ENSG00000006740	Sp09
1110	enrichment	Sp09D04	CFAP46	2.84993777760263	0.00471406042622231	0.0429815432770752	ENSG00000171811	Sp09
1111	enrichment	Sp09D04	PPP2R2C	2.84896647908548	0.00472804263495935	0.0429815432770752	ENSG00000074211	Sp09
1112	enrichment	Sp09D04	INPP5A	2.8489637561682	0.00472808188538825	0.0429815432770752	ENSG00000068383	Sp09
1113	enrichment	Sp09D04	SCAI	2.84891056213176	0.00472884872864344	0.0429815432770752	ENSG00000173611	Sp09
1114	enrichment	Sp09D04	KLHL12	2.84845236752079	0.00473545873410942	0.0430096456348349	ENSG00000117153	Sp09
1115	enrichment	Sp09D04	CCT5	2.84722435011315	0.00475321585060558	0.0431090537928055	ENSG00000150753	Sp09
1116	enrichment	Sp09D04	ACTR1B	2.84720774315095	0.00475345640185699	0.0431090537928055	ENSG00000115073	Sp09
1117	enrichment	Sp09D04	MAP2K1	2.84687082789631	0.00475833900049074	0.0431213449080795	ENSG00000169032	Sp09
1118	enrichment	Sp09D04	NAA38	2.84558995746597	0.00477694315371251	0.0432357612258373	ENSG00000183011	Sp09
1119	enrichment	Sp09D04	TRO	2.84551472670485	0.00477803790724795	0.0432357612258373	ENSG00000067445	Sp09
1120	enrichment	Sp09D04	NUPR2	2.84418125230686	0.00479748047707084	0.0433779705074311	ENSG00000185290	Sp09
1121	enrichment	Sp09D04	C12orf10	2.84395063680698	0.00480085023284697	0.0433779705074311	ENSG00000139637	Sp09
1122	enrichment	Sp09D04	HMGCR	2.84291711524847	0.00481597853144298	0.0434359014848901	ENSG00000113161	Sp09
1123	enrichment	Sp09D04	ISCA1	2.84278463560968	0.00481792085182094	0.0434359014848901	ENSG00000135070	Sp09
1124	enrichment	Sp09D04	SUCLG1	2.84225694696576	0.00482566451618782	0.0434736541712573	ENSG00000163541	Sp09
1125	enrichment	Sp09D04	MCF2	2.84061239231861	0.00484987053736205	0.0435914823316028	ENSG00000101977	Sp09
1126	enrichment	Sp09D04	SLC39A10	2.8403998654648	0.00485300674464715	0.0435914823316028	ENSG00000196950	Sp09
1127	enrichment	Sp09D04	PLCL2	2.84015814127509	0.00485657605268126	0.0435915141292426	ENSG00000154822	Sp09
1128	enrichment	Sp09D04	NCOA7	2.83962775791921	0.00486441608329114	0.0436152748783927	ENSG00000111912	Sp09
1129	enrichment	Sp09D04	ICA1	2.83949645977732	0.00486635868581821	0.0436152748783927	ENSG00000003147	Sp09
1130	enrichment	Sp09D04	TBC1D24	2.83858662603163	0.00487983940058692	0.0437040561700916	ENSG00000162065	Sp09
1131	enrichment	Sp09D04	TUFT1	2.83760514420884	0.00489441978582329	0.0438025489617055	ENSG00000143367	Sp09
1132	enrichment	Sp09D04	PRPF8	2.83609777462988	0.00491688966812283	0.0439393100824573	ENSG00000174231	Sp09
1133	enrichment	Sp09D04	CRH	2.83503805216016	0.00493274274380341	0.0440487801628902	ENSG00000147571	Sp09
1134	enrichment	Sp09D04	SORCS1	2.83466367252915	0.00493835443523655	0.0440542344464699	ENSG00000108018	Sp09
1135	enrichment	Sp09D04	PSMG3	2.83451658451408	0.00494056077105196	0.0440542344464699	ENSG00000157778	Sp09
1136	enrichment	Sp09D04	AC093673.2	2.83388319617727	0.00495007190958512	0.0441068725179869	ENSG00000272619	Sp09
1137	enrichment	Sp09D04	ACOT8	2.8324090188451	0.00497227308902636	0.0442724242631808	ENSG00000101473	Sp09
1138	enrichment	Sp09D04	IDH3B	2.83188169817938	0.00498023652571726	0.0443110564242311	ENSG00000101365	Sp09
1139	enrichment	Sp09D04	ZW10	2.83066067554844	0.00499872057810226	0.0444431702307638	ENSG00000086827	Sp09
1140	enrichment	Sp09D04	ENSA	2.82880972058364	0.00502685963416366	0.0446284379285772	ENSG00000143420	Sp09
1141	enrichment	Sp09D04	PIM2	2.82753161024334	0.00504637402466156	0.0447691744930969	ENSG00000102096	Sp09
1142	enrichment	Sp09D04	TIMM22	2.82590903056276	0.00507124703769592	0.0449572117736277	ENSG00000177370	Sp09
1143	enrichment	Sp09D04	WARS	2.82412099285478	0.0050987854402625	0.0451478559456639	ENSG00000140105	Sp09
1144	enrichment	Sp09D04	LINC01260	2.82403338835895	0.00510013816449586	0.0451478559456639	ENSG00000283440	Sp09
1145	enrichment	Sp09D04	FHL1	2.82260526111494	0.00512223630936967	0.0452779023008274	ENSG00000022267	Sp09
1146	enrichment	Sp09D04	KIAA1191	2.82206980095228	0.00513054416525076	0.0453185711128544	ENSG00000122203	Sp09
1147	enrichment	Sp09D04	GTF3A	2.82140021047268	0.00514095033269142	0.045341582401091	ENSG00000122034	Sp09
1148	enrichment	Sp09D04	MDFIC	2.82104729110351	0.00514644280135908	0.045341582401091	ENSG00000135272	Sp09
1149	enrichment	Sp09D04	TMEM163	2.82103501228453	0.0051466339920439	0.045341582401091	ENSG00000152128	Sp09
1150	enrichment	Sp09D04	GRIK3	2.82094825978195	0.00514798497936313	0.045341582401091	ENSG00000163873	Sp09
1151	enrichment	Sp09D04	KBTBD6	2.81968760670343	0.00516765339707644	0.0454715883827628	ENSG00000165572	Sp09
1152	enrichment	Sp09D04	PITPNM1	2.81927059270748	0.00517417456807067	0.0454715883827628	ENSG00000110697	Sp09
1153	enrichment	Sp09D04	STAR	2.81920151590416	0.00517525549722922	0.0454715883827628	ENSG00000147465	Sp09
1154	enrichment	Sp09D04	RIIAD1	2.81905021489346	0.00517762380603728	0.0454715883827628	ENSG00000178796	Sp09
1155	enrichment	Sp09D04	RAB11FIP5	2.81804617175408	0.00519336502278497	0.0455770907419571	ENSG00000135631	Sp09
1156	enrichment	Sp09D04	KIF5A	2.8170699556695	0.00520871165340495	0.0456477436856644	ENSG00000155980	Sp09
1157	enrichment	Sp09D04	THOC7	2.8170590305272	0.00520888363529667	0.0456477436856644	ENSG00000163634	Sp09
1158	enrichment	Sp09D04	BX890604.2	2.81550244206545	0.00523344001030427	0.0458300889154511	ENSG00000285756	Sp09
1159	enrichment	Sp09D04	RNF146	2.81348879721628	0.00526536282329932	0.0460436770492376	ENSG00000118518	Sp09
1160	enrichment	Sp09D04	ZFYVE9	2.81165920125213	0.00529452112965252	0.0462655616940686	ENSG00000157077	Sp09
1161	enrichment	Sp09D04	TRIM3	2.81117883357305	0.00530220102915729	0.0462818150276616	ENSG00000110171	Sp09
1162	enrichment	Sp09D04	DENR	2.81041441173566	0.00531444312114985	0.046340276145547	ENSG00000139726	Sp09
1163	enrichment	Sp09D04	PNPO	2.81016179427268	0.00531849438910391	0.0463425473319995	ENSG00000108439	Sp09
1164	enrichment	Sp09D04	MYT1L	2.80974722640204	0.00532514896147466	0.0463452213262242	ENSG00000186487	Sp09
1165	enrichment	Sp09D04	RANBP6	2.80967038045567	0.00532638330988507	0.0463452213262242	ENSG00000137040	Sp09
1166	enrichment	Sp09D04	B4GALT6	2.80837027512288	0.00534730585246303	0.0464941778423617	ENSG00000118276	Sp09
1167	enrichment	Sp09D04	C2CD5	2.80812532601566	0.00535125615411493	0.04649545592328	ENSG00000111731	Sp09
1168	enrichment	Sp09D04	RASD2	2.80744541819131	0.00536223493917219	0.0465577571955824	ENSG00000100302	Sp09
1169	enrichment	Sp09D04	NDUFAB1	2.80701490981387	0.0053691971281868	0.0465769557642165	ENSG00000004779	Sp09
1170	enrichment	Sp09D04	NAA20	2.80646619150403	0.00537808290875362	0.0465960762292792	ENSG00000173418	Sp09
1171	enrichment	Sp09D04	NBEA	2.80609167506111	0.00538415538125813	0.0466156512293773	ENSG00000172915	Sp09
1172	enrichment	Sp09D04	HTATSF1	2.80317461932576	0.00543166651936258	0.0469446458795453	ENSG00000102241	Sp09
1173	enrichment	Sp09D04	TRAPPC1	2.80282596078844	0.00543737063911549	0.0469446458795453	ENSG00000170043	Sp09
1174	enrichment	Sp09D04	GPR61	2.8024595068074	0.00544337175682042	0.0469446458795453	ENSG00000156097	Sp09
1175	enrichment	Sp09D04	COX6A1	2.80166641462813	0.0054563801731244	0.0469748222651027	ENSG00000111775	Sp09
1176	enrichment	Sp09D04	SH3BGRL2	2.80124550275095	0.00546329548952169	0.0470012578180173	ENSG00000198478	Sp09
1177	enrichment	Sp09D04	LDHB	2.80065241890944	0.00547305298579662	0.0470298483692667	ENSG00000111716	Sp09
1178	enrichment	Sp09D04	TMEM130	2.80053013706145	0.00547506674937511	0.0470298483692667	ENSG00000166448	Sp09
1179	enrichment	Sp09D04	WSB2	2.80034239451347	0.00547815984276776	0.0470298483692667	ENSG00000176871	Sp09
1180	enrichment	Sp09D04	ANO5	2.80008271008724	0.00548244080629339	0.0470335711276749	ENSG00000171714	Sp09
1181	enrichment	Sp09D04	MAP11	2.79979509609095	0.00548718573972482	0.0470412662469396	ENSG00000146826	Sp09
1182	enrichment	Sp09D04	ATP6AP2	2.79908370366253	0.00549893800568016	0.0470787222462465	ENSG00000182220	Sp09
1183	enrichment	Sp09D04	RSPO2	2.79906442063495	0.00549925688078855	0.0470787222462465	ENSG00000147655	Sp09
1184	enrichment	Sp09D04	AP1AR	2.79836463304147	0.00551084032862535	0.0471448726504163	ENSG00000138660	Sp09
1185	enrichment	Sp09D04	TMX4	2.79809582115221	0.00551529580337644	0.0471499938435503	ENSG00000125827	Sp09
1186	enrichment	Sp09D04	PELI3	2.79622463936831	0.0055464007631586	0.0473593586178659	ENSG00000174516	Sp09
1187	enrichment	Sp09D04	TPRG1L	2.79615665507202	0.00554753386836679	0.0473593586178659	ENSG00000158109	Sp09
1188	enrichment	Sp09D04	KLHL29	2.79573870217409	0.00555450457337613	0.0473857769780344	ENSG00000119771	Sp09
1189	enrichment	Sp09D04	PFDN6	2.79532921265746	0.00556134183202733	0.0473975504704496	ENSG00000204220	Sp09
1190	enrichment	Sp09D04	ATP5MG	2.79494209416797	0.00556781258281416	0.0473975504704496	ENSG00000167283	Sp09
1191	enrichment	Sp09D04	YARS2	2.7946562558815	0.00557259480167517	0.0473975504704496	ENSG00000139131	Sp09
1192	enrichment	Sp09D04	KCNB1	2.7945295910307	0.00557471516009282	0.0473975504704496	ENSG00000158445	Sp09
1193	enrichment	Sp09D04	ATP5PF	2.79431763487006	0.00557826492503453	0.0473975504704496	ENSG00000154723	Sp09
1194	enrichment	Sp09D04	NAALAD2	2.79313991316331	0.00559802636732528	0.0475249113476052	ENSG00000077616	Sp09
1195	enrichment	Sp09D04	CTBP1	2.79248359168563	0.00560906657746933	0.047585592581237	ENSG00000159692	Sp09
1196	enrichment	Sp09D04	PRKN	2.79040285696538	0.00564419804570124	0.0477447564723339	ENSG00000185345	Sp09
1197	enrichment	Sp09D04	STARD4	2.79010770400123	0.00564919759066439	0.0477447564723339	ENSG00000164211	Sp09
1198	enrichment	Sp09D04	SIPA1L2	2.78998597271962	0.00565126074564148	0.0477447564723339	ENSG00000116991	Sp09
1199	enrichment	Sp09D04	RALGPS2	2.78879269603468	0.00567152114032195	0.0478828355942236	ENSG00000116191	Sp09
1200	enrichment	Sp09D04	CLTB	2.78808336420395	0.00568359593811112	0.0479516634530079	ENSG00000175416	Sp09
1201	enrichment	Sp09D04	REPS2	2.78713690318173	0.0056997436465745	0.0480265279723069	ENSG00000169891	Sp09
1202	enrichment	Sp09D04	KPTN	2.78710278306375	0.0057003265511507	0.0480265279723069	ENSG00000118162	Sp09
1203	enrichment	Sp09D04	NPAS4	2.78680626542938	0.00570539450492922	0.0480361210900549	ENSG00000174576	Sp09
1204	enrichment	Sp09D04	TSTD1	2.78606880394624	0.00571801660962566	0.0481092588112001	ENSG00000215845	Sp09
1205	enrichment	Sp09D04	NTPCR	2.78576587809201	0.00572320870500738	0.0481182229949595	ENSG00000135778	Sp09
1206	enrichment	Sp09D04	STXBP5L	2.78554750994824	0.00572695414786635	0.0481182229949595	ENSG00000145087	Sp09
1207	enrichment	Sp09D04	FOXRED1	2.78516860657692	0.00573345836074718	0.048139786030312	ENSG00000110074	Sp09
1208	enrichment	Sp09D04	PHYHIPL	2.78480591207779	0.00573969060860555	0.0481487134291714	ENSG00000165443	Sp09
1209	enrichment	Sp09D04	CENPV	2.78464842181691	0.00574239870590854	0.0481487134291714	ENSG00000166582	Sp09
1210	enrichment	Sp09D04	PPP5C	2.78363129802555	0.00575991641176558	0.0482418061547169	ENSG00000011485	Sp09
1211	enrichment	Sp09D04	MID1	2.78344289216862	0.00576316660008768	0.0482418061547169	ENSG00000101871	Sp09
1212	enrichment	Sp09D04	SLC25A36	2.78331697181295	0.0057653397784901	0.0482418061547169	ENSG00000114120	Sp09
1213	enrichment	Sp09D04	MARCKS	2.7818404811105	0.00579087707827045	0.0484223476620084	ENSG00000277443	Sp09
1214	enrichment	Sp09D04	RNMT	2.78071519270896	0.00581040882608333	0.0485524592610176	ENSG00000101654	Sp09
1215	enrichment	Sp09D04	VPS13D	2.77944336550906	0.0058325559497842	0.0487042325724807	ENSG00000048707	Sp09
1216	enrichment	Sp09D04	MYPOP	2.77901802321644	0.00583997976099652	0.0487329369134351	ENSG00000176182	Sp09
1217	enrichment	Sp09D04	MCHR1	2.77715246493648	0.00587264200250039	0.0489386833541699	ENSG00000128285	Sp09
1218	enrichment	Sp09D04	ZNF567	2.77597674017676	0.00589331159339039	0.0490774756329684	ENSG00000189042	Sp09
1219	enrichment	Sp09D04	PRELID1	2.77556624710015	0.00590054369924844	0.0491042523644058	ENSG00000169230	Sp09
1220	enrichment	Sp09D04	CTSK	2.77517804305789	0.00590739051452711	0.0491277884626489	ENSG00000143387	Sp09
1221	enrichment	Sp09D04	GABBR2	2.77481128044837	0.00591386577824741	0.0491482047172499	ENSG00000136928	Sp09
1222	enrichment	Sp09D04	ATP5MC3	2.77368582357205	0.00593377611092378	0.0492023402493818	ENSG00000154518	Sp09
1223	enrichment	Sp09D04	CTXN2	2.77353332128679	0.00593647868039576	0.0492023402493818	ENSG00000233932	Sp09
1224	enrichment	Sp09D04	TUBG1	2.77155888304642	0.00597156954480284	0.0494230525537885	ENSG00000131462	Sp09
1225	enrichment	Sp09D04	UQCRFS1	2.77140140721593	0.00597437637402262	0.0494230525537885	ENSG00000169021	Sp09
1226	enrichment	Sp09D04	AZIN2	2.77135313861452	0.00597523694678932	0.0494230525537885	ENSG00000142920	Sp09
1227	enrichment	Sp09D04	SPTBN4	2.76723232737353	0.00604912165401763	0.049945999375351	ENSG00000160460	Sp09
1228	enrichment	Sp09D04	CCNF	2.76714380904372	0.0060507177975374	0.049945999375351	ENSG00000162063	Sp09
11973	enrichment	Sp09D04	HLA-A	-2.76916921404827	0.00601429147924772	0.0497124498538224	ENSG00000206503	Sp09
11974	enrichment	Sp09D04	DDRGK1	-2.77373805759851	0.00593285070193489	0.0492023402493818	ENSG00000198171	Sp09
11975	enrichment	Sp09D04	RPL39	-2.77401113082449	0.00592801490363765	0.0492023402493818	ENSG00000198918	Sp09
11976	enrichment	Sp09D04	MT1F	-2.77878978542025	0.0058439668933663	0.0487329435684878	ENSG00000198417	Sp09
11977	enrichment	Sp09D04	LGALS3BP	-2.79051728533913	0.00564226084325674	0.0477447564723339	ENSG00000108679	Sp09
11978	enrichment	Sp09D04	KCNN3	-2.79061892016994	0.00564054073348303	0.0477447564723339	ENSG00000143603	Sp09
11979	enrichment	Sp09D04	ANP32B	-2.79151197176426	0.00562544680298445	0.0476914612805027	ENSG00000136938	Sp09
11980	enrichment	Sp09D04	MT-CYB	-2.79426497033403	0.00557914724965047	0.0473975504704496	ENSG00000198727	Sp09
11981	enrichment	Sp09D04	PI16	-2.80211402296244	0.00544903496957667	0.0469446458795453	ENSG00000164530	Sp09
11982	enrichment	Sp09D04	VSIR	-2.80217166631314	0.00544808970123007	0.0469446458795453	ENSG00000107738	Sp09
11983	enrichment	Sp09D04	C5orf63	-2.80272375972676	0.00543904369822179	0.0469446458795453	ENSG00000164241	Sp09
11984	enrichment	Sp09D04	SORBS2	-2.80309810789012	0.00543291779547734	0.0469446458795453	ENSG00000154556	Sp09
11985	enrichment	Sp09D04	CAVIN1	-2.80683765607398	0.00537206606360289	0.0465769557642165	ENSG00000177469	Sp09
11986	enrichment	Sp09D04	CPLX3	-2.81106935176214	0.00530395278967312	0.0462818150276616	ENSG00000213578	Sp09
11987	enrichment	Sp09D04	WTIP	-2.81414980761768	0.00525486421115518	0.0459847637661933	ENSG00000142279	Sp09
11988	enrichment	Sp09D04	EPHX1	-2.82358333328737	0.00510709272816509	0.0451767066583345	ENSG00000143819	Sp09
11989	enrichment	Sp09D04	KCTD16	-2.82924884921234	0.0050201708015016	0.044601444802585	ENSG00000183775	Sp09
11990	enrichment	Sp09D04	RPS16	-2.83660305477964	0.00490934718300594	0.0439040009599471	ENSG00000105193	Sp09
11991	enrichment	Sp09D04	NR2F2	-2.84099936423761	0.00484416482166683	0.0435760963538462	ENSG00000185551	Sp09
11992	enrichment	Sp09D04	MYO6	-2.84177648945144	0.00483272492664099	0.0435052004625818	ENSG00000196586	Sp09
11993	enrichment	Sp09D04	METTL7A	-2.84311567164615	0.00481306877575882	0.0434359014848901	ENSG00000185432	Sp09
11994	enrichment	Sp09D04	VAMP5	-2.84909029230694	0.00472625819997595	0.0429815432770752	ENSG00000168899	Sp09
11995	enrichment	Sp09D04	H3F3A	-2.84968712014873	0.00471766512681597	0.0429815432770752	ENSG00000163041	Sp09
11996	enrichment	Sp09D04	RAB13	-2.85311205167692	0.00466862766719654	0.0427840878796684	ENSG00000143545	Sp09
11997	enrichment	Sp09D04	SELENBP1	-2.85340292961694	0.00466448439285999	0.0427781858234909	ENSG00000143416	Sp09
11998	enrichment	Sp09D04	CCK	-2.86016234534946	0.00456914102157547	0.0420932547014018	ENSG00000187094	Sp09
11999	enrichment	Sp09D04	FAM181B	-2.86219647534801	0.0045407985206212	0.0419903645344888	ENSG00000182103	Sp09
12000	enrichment	Sp09D04	MTRNR2L12	-2.86590861234575	0.00448948802620185	0.0416418749016067	ENSG00000269028	Sp09
12001	enrichment	Sp09D04	RPL37A	-2.86723947422922	0.00447122140372795	0.0415942225176876	ENSG00000197756	Sp09
12002	enrichment	Sp09D04	NKAIN3-IT1	-2.86802503144918	0.0044604711206479	0.0415541077300541	ENSG00000274956	Sp09
12003	enrichment	Sp09D04	LGALS9	-2.87095992296365	0.00442051543559859	0.0414105756323317	ENSG00000168961	Sp09
12004	enrichment	Sp09D04	CCN2	-2.87385778568458	0.00438138417554707	0.0411385726160237	ENSG00000118523	Sp09
12005	enrichment	Sp09D04	BGN	-2.8789626000641	0.00431321860497378	0.0407174497650999	ENSG00000182492	Sp09
12006	enrichment	Sp09D04	RHOA	-2.88474625027556	0.00423715777013159	0.0402168119098282	ENSG00000067560	Sp09
12007	enrichment	Sp09D04	ZFHX3	-2.88990152433061	0.00417039406763314	0.0398305214662618	ENSG00000140836	Sp09
12008	enrichment	Sp09D04	PMP22	-2.89441604420748	0.00411271824481232	0.03948278740053	ENSG00000109099	Sp09
12009	enrichment	Sp09D04	RPS19	-2.89659415387636	0.00408515266361245	0.0393546030832641	ENSG00000105372	Sp09
12010	enrichment	Sp09D04	GNAL	-2.90088229652947	0.00403137526911424	0.0388978395145395	ENSG00000141404	Sp09
12011	enrichment	Sp09D04	C1QB	-2.90325200415279	0.00400193488827505	0.0386749902169967	ENSG00000173369	Sp09
12012	enrichment	Sp09D04	MSX1	-2.90525931870138	0.00397715045199855	0.0385157801019606	ENSG00000163132	Sp09
12013	enrichment	Sp09D04	SLC1A3	-2.90995766044192	0.0039196867459849	0.0381210584484212	ENSG00000079215	Sp09
12014	enrichment	Sp09D04	GJA1	-2.91044545043967	0.00391376442332876	0.0381210584484212	ENSG00000152661	Sp09
12015	enrichment	Sp09D04	BAZ2B	-2.911992070427	0.00389504070378579	0.0379719877223136	ENSG00000123636	Sp09
12016	enrichment	Sp09D04	MYH9	-2.91385169625107	0.0038726360197256	0.0378464787995479	ENSG00000100345	Sp09
12017	enrichment	Sp09D04	ZFP36L2	-2.91675055179706	0.00383794545982644	0.0376858499970909	ENSG00000152518	Sp09
12018	enrichment	Sp09D04	RASL12	-2.91812861146559	0.00382155401333584	0.0376155376916511	ENSG00000103710	Sp09
12019	enrichment	Sp09D04	FBLN1	-2.92057150443642	0.00379265394081709	0.0375140086531967	ENSG00000077942	Sp09
12020	enrichment	Sp09D04	ACSS1	-2.92104970987946	0.00378702007263878	0.0375140086531967	ENSG00000154930	Sp09
12021	enrichment	Sp09D04	TMEM123	-2.92907141995362	0.00369364728210989	0.0371034001838894	ENSG00000152558	Sp09
12022	enrichment	Sp09D04	MGP	-2.93034353741152	0.00367903469756214	0.0370479400145775	ENSG00000111341	Sp09
12023	enrichment	Sp09D04	TGFBI	-2.93137546310492	0.00366722000279363	0.0369594101683035	ENSG00000120708	Sp09
12024	enrichment	Sp09D04	CLDN5	-2.93155589201769	0.00366515780794094	0.0369594101683035	ENSG00000184113	Sp09
12025	enrichment	Sp09D04	TGFB1	-2.93185154507978	0.0036617809620038	0.0369594101683035	ENSG00000105329	Sp09
12026	enrichment	Sp09D04	RPL23A	-2.93369539990313	0.00364078521496458	0.0368229841864553	ENSG00000198242	Sp09
12027	enrichment	Sp09D04	S100A6	-2.93471833755249	0.00362918468688473	0.0367883771120777	ENSG00000197956	Sp09
12028	enrichment	Sp09D04	PROX1	-2.938565724418	0.00358585578407242	0.0365613736115807	ENSG00000117707	Sp09
12029	enrichment	Sp09D04	SLC2A1	-2.93911089671762	0.00357975452806218	0.0365613736115807	ENSG00000117394	Sp09
12030	enrichment	Sp09D04	FKBP1A	-2.9399881216983	0.00356995705957938	0.0365613736115807	ENSG00000088832	Sp09
12031	enrichment	Sp09D04	AIF1	-2.94175929881035	0.00355025002710893	0.0364414832757402	ENSG00000204472	Sp09
12032	enrichment	Sp09D04	NIBAN2	-2.9432012640778	0.00353427952902119	0.0363080396993983	ENSG00000136830	Sp09
12033	enrichment	Sp09D04	CEBPB	-2.94992499846738	0.00346067505598007	0.0357019008939716	ENSG00000172216	Sp09
12034	enrichment	Sp09D04	PHGDH	-2.95972580696519	0.00335589690503348	0.0349751403785459	ENSG00000092621	Sp09
12035	enrichment	Sp09D04	SEC62	-2.96826913226835	0.0032669406918385	0.0343407996197126	ENSG00000008952	Sp09
12036	enrichment	Sp09D04	S100A1	-2.9731462322888	0.00321713236932564	0.0339742113511443	ENSG00000160678	Sp09
12037	enrichment	Sp09D04	CXCL14	-2.97822194514971	0.00316603545968862	0.033662324616878	ENSG00000145824	Sp09
12038	enrichment	Sp09D04	PTMA	-2.98812008360756	0.00306852525031664	0.0328770562533925	ENSG00000187514	Sp09
12039	enrichment	Sp09D04	PON2	-2.99018740022004	0.00304851028384896	0.0327199633187476	ENSG00000105854	Sp09
12040	enrichment	Sp09D04	FABP7	-2.99423139661106	0.0030097036610937	0.0324153521131375	ENSG00000164434	Sp09
12041	enrichment	Sp09D04	CALB2	-2.99478669790798	0.00300441046036223	0.0323888164708362	ENSG00000172137	Sp09
12042	enrichment	Sp09D04	SDC3	-2.99819211478948	0.00297213594716665	0.0320754343450573	ENSG00000162512	Sp09
12043	enrichment	Sp09D04	PMP2	-3.01434130126347	0.00282337121256096	0.0309557964785271	ENSG00000147588	Sp09
12044	enrichment	Sp09D04	EEF1D	-3.0285710770567	0.00269798760305901	0.0300664525500422	ENSG00000104529	Sp09
12045	enrichment	Sp09D04	NEAT1	-3.03000665874429	0.00268562655008225	0.030010772006175	ENSG00000245532	Sp09
12046	enrichment	Sp09D04	LRP10	-3.0315203802694	0.0026726490635942	0.0299204531157868	ENSG00000197324	Sp09
12047	enrichment	Sp09D04	MT-ND4	-3.03370748118436	0.00265400031220188	0.0297389127558826	ENSG00000198886	Sp09
12048	enrichment	Sp09D04	TPT1	-3.03603219534988	0.00263430936044599	0.0296508471816763	ENSG00000133112	Sp09
12049	enrichment	Sp09D04	BTG1	-3.03874517863066	0.00261149952455584	0.029424499251332	ENSG00000133639	Sp09
12050	enrichment	Sp09D04	GNG5	-3.04495863313401	0.00255994145711443	0.028977115104837	ENSG00000174021	Sp09
12051	enrichment	Sp09D04	RPL36	-3.04982105105268	0.00252024877121816	0.0286605034680391	ENSG00000130255	Sp09
12052	enrichment	Sp09D04	CHRDL1	-3.0546045381438	0.00248175355502949	0.0284610105161684	ENSG00000101938	Sp09
12053	enrichment	Sp09D04	LRIG1	-3.05659862789911	0.00246586643422689	0.0283691172404439	ENSG00000144749	Sp09
12054	enrichment	Sp09D04	CALB1	-3.05806343326225	0.0024542558561723	0.0282783014530692	ENSG00000104327	Sp09
12055	enrichment	Sp09D04	RPL12	-3.06090754889942	0.0024318559114691	0.0280996583343192	ENSG00000197958	Sp09
12056	enrichment	Sp09D04	RPS11	-3.06123324199935	0.00242930283103503	0.0280967143892179	ENSG00000142534	Sp09
12057	enrichment	Sp09D04	CYFIP1	-3.062599388833	0.00241862057578598	0.0280261957715484	ENSG00000273749	Sp09
12058	enrichment	Sp09D04	S100A11	-3.06391700102411	0.0024083587996946	0.0279602909081354	ENSG00000163191	Sp09
12059	enrichment	Sp09D04	PRKCA	-3.06604794578227	0.00239184744590556	0.027821441509225	ENSG00000154229	Sp09
12060	enrichment	Sp09D04	ADCYAP1	-3.06759510178782	0.00237992487059029	0.0277620052890899	ENSG00000141433	Sp09
12061	enrichment	Sp09D04	RPL21	-3.07322088605751	0.00233703158651883	0.0273399149714763	ENSG00000122026	Sp09
12062	enrichment	Sp09D04	MT-ATP8	-3.08013198890459	0.00228531324725903	0.0269151776953195	ENSG00000228253	Sp09
12063	enrichment	Sp09D04	C1QL2	-3.08134116694464	0.00227637363399955	0.0268357451066967	ENSG00000144119	Sp09
12064	enrichment	Sp09D04	SLC7A11	-3.08341493600093	0.00226111695327137	0.0266861725993208	ENSG00000151012	Sp09
12065	enrichment	Sp09D04	ATF3	-3.08360843030127	0.00225969823510954	0.0266861725993208	ENSG00000162772	Sp09
12066	enrichment	Sp09D04	DDR1	-3.08368005662346	0.00225917327229143	0.0266861725993208	ENSG00000204580	Sp09
12067	enrichment	Sp09D04	RPL27A	-3.09451990960896	0.00218100882571033	0.0260547040747361	ENSG00000166441	Sp09
12068	enrichment	Sp09D04	STOM	-3.09751146086293	0.00215988045383431	0.0258643107774627	ENSG00000148175	Sp09
12069	enrichment	Sp09D04	CD44	-3.10131787265898	0.00213326979090307	0.0256180974398723	ENSG00000026508	Sp09
12070	enrichment	Sp09D04	MT1G	-3.11076111006318	0.00206855201465742	0.0249991022922787	ENSG00000125144	Sp09
12071	enrichment	Sp09D04	LGALS3	-3.11123329712181	0.0020653639990901	0.0249991022922787	ENSG00000131981	Sp09
12072	enrichment	Sp09D04	QKI	-3.11686075766724	0.00202771699314355	0.0246900799214939	ENSG00000112531	Sp09
12073	enrichment	Sp09D04	PCDH8	-3.11827998165789	0.00201832306993063	0.0246001989331027	ENSG00000136099	Sp09
12074	enrichment	Sp09D04	MT-ND5	-3.12072421175829	0.00200223866306886	0.0244773676560168	ENSG00000198786	Sp09
12075	enrichment	Sp09D04	PLEKHA2	-3.12655503267366	0.00196434513122973	0.024146318191092	ENSG00000169499	Sp09
12076	enrichment	Sp09D04	OAF	-3.13079624908069	0.00193719930316596	0.0239302471508278	ENSG00000184232	Sp09
12077	enrichment	Sp09D04	C1QA	-3.1362445400862	0.00190283587623804	0.0236164148091472	ENSG00000173372	Sp09
12078	enrichment	Sp09D04	CFLAR	-3.14553177404041	0.00184555446871203	0.0231184594194436	ENSG00000003402	Sp09
12079	enrichment	Sp09D04	SLC2A4RG	-3.1619975298022	0.00174789747060566	0.0223281573439438	ENSG00000125520	Sp09
12080	enrichment	Sp09D04	TSC22D4	-3.16546624368632	0.0017279438811308	0.022142677093107	ENSG00000166925	Sp09
12081	enrichment	Sp09D04	LIX1L	-3.16686404265517	0.00171996282922494	0.0220867075496585	ENSG00000271601	Sp09
12082	enrichment	Sp09D04	IGFBP7	-3.1683922617496	0.00171127613423433	0.022021421832647	ENSG00000163453	Sp09
12083	enrichment	Sp09D04	CAT	-3.17066761199468	0.00169841775937581	0.0219483690363311	ENSG00000121691	Sp09
12084	enrichment	Sp09D04	MT1M	-3.18777624371339	0.00160455912409324	0.0210018579143895	ENSG00000205364	Sp09
12085	enrichment	Sp09D04	CD81	-3.19053197524724	0.00158989790387635	0.0208994643816004	ENSG00000110651	Sp09
12086	enrichment	Sp09D04	HEG1	-3.19371565361369	0.00157311434082968	0.0208184190603839	ENSG00000173706	Sp09
12087	enrichment	Sp09D04	MT-ND2	-3.19501082393315	0.00156633358625078	0.0207966759472178	ENSG00000198763	Sp09
12088	enrichment	Sp09D04	NECAB2	-3.19589017772183	0.0015617452399659	0.0207966759472178	ENSG00000103154	Sp09
12089	enrichment	Sp09D04	HLA-DRB1	-3.20224411669038	0.00152895933914229	0.0204726483253171	ENSG00000196126	Sp09
12090	enrichment	Sp09D04	ITGB8	-3.2066918411422	0.00150638995781188	0.02031930025713	ENSG00000105855	Sp09
12091	enrichment	Sp09D04	HLA-B	-3.211988641405	0.00147991481465049	0.0200798652709237	ENSG00000234745	Sp09
12092	enrichment	Sp09D04	PRCP	-3.225481714687	0.00141440779058678	0.0192551617371084	ENSG00000137509	Sp09
12093	enrichment	Sp09D04	SOX2	-3.2342350982714	0.00137336011325388	0.0187800082600991	ENSG00000181449	Sp09
12094	enrichment	Sp09D04	TPD52L1	-3.23754877613682	0.00135811150979768	0.0186340215569883	ENSG00000111907	Sp09
12095	enrichment	Sp09D04	BST2	-3.23919804640613	0.00135058071264669	0.0185932986622814	ENSG00000130303	Sp09
12096	enrichment	Sp09D04	FCGRT	-3.2480407784117	0.00131086001196652	0.018211866037152	ENSG00000104870	Sp09
12097	enrichment	Sp09D04	TIMP3	-3.24888254412707	0.00130713594351199	0.0182026755221536	ENSG00000100234	Sp09
12098	enrichment	Sp09D04	TJP1	-3.25018663463834	0.00130138588101374	0.0182026755221536	ENSG00000104067	Sp09
12099	enrichment	Sp09D04	AQP1	-3.26574052221698	0.00123459090818805	0.0174484090781491	ENSG00000240583	Sp09
12100	enrichment	Sp09D04	ITM2C	-3.27307562526078	0.00120420841196226	0.01719681925278	ENSG00000135916	Sp09
12101	enrichment	Sp09D04	ALDH2	-3.2878249202949	0.00114520719989781	0.0165682343417168	ENSG00000111275	Sp09
12102	enrichment	Sp09D04	MYO10	-3.28950624680555	0.00113865479482788	0.0165500840649104	ENSG00000145555	Sp09
12103	enrichment	Sp09D04	RPLP2	-3.29332072263288	0.00112391816617947	0.0164156506350586	ENSG00000177600	Sp09
12104	enrichment	Sp09D04	PLAC9	-3.3153326543255	0.0010422856313351	0.0154635216542131	ENSG00000189129	Sp09
12105	enrichment	Sp09D04	C1orf61	-3.32013601264355	0.00102522147608511	0.0152659348905486	ENSG00000125462	Sp09
12106	enrichment	Sp09D04	KCTD12	-3.33317687316513	0.000980195484300956	0.0147209948348639	ENSG00000178695	Sp09
12107	enrichment	Sp09D04	JAG1	-3.33592512191431	0.000970944645442376	0.0146179781903116	ENSG00000101384	Sp09
12108	enrichment	Sp09D04	HOPX	-3.33956850607812	0.000958806020266984	0.0144887559922916	ENSG00000171476	Sp09
12109	enrichment	Sp09D04	TAGLN2	-3.36795309874486	0.000868966257781083	0.0134097973290378	ENSG00000158710	Sp09
12110	enrichment	Sp09D04	EPAS1	-3.37129379496144	0.000858925077132168	0.0133253287664223	ENSG00000116016	Sp09
12111	enrichment	Sp09D04	RPLP1	-3.37428256703285	0.000850033487249507	0.0132209406890906	ENSG00000137818	Sp09
12112	enrichment	Sp09D04	JAM2	-3.37664257167738	0.000843073214249333	0.0131629247052338	ENSG00000154721	Sp09
12113	enrichment	Sp09D04	H3F3B	-3.38035060830831	0.000832244532107133	0.0130605768998841	ENSG00000132475	Sp09
12114	enrichment	Sp09D04	MYLK	-3.39646328652466	0.000786679968963213	0.0125386735600721	ENSG00000065534	Sp09
12115	enrichment	Sp09D04	RPL30	-3.39900746471636	0.000779701897418017	0.0124599420861899	ENSG00000156482	Sp09
12116	enrichment	Sp09D04	PLTP	-3.40069716445549	0.0007750994323291	0.0124188604983267	ENSG00000100979	Sp09
12117	enrichment	Sp09D04	GLUL	-3.40838657572873	0.000754473276972307	0.0121915905304952	ENSG00000135821	Sp09
12118	enrichment	Sp09D04	AL627171.2	-3.41142809129141	0.000746457059566744	0.0121348903633024	ENSG00000282885	Sp09
12119	enrichment	Sp09D04	EHD2	-3.41664898079701	0.000732882068082729	0.0119459777097485	ENSG00000024422	Sp09
12120	enrichment	Sp09D04	MAP7	-3.42631159469485	0.000708364382727658	0.0116082501056912	ENSG00000135525	Sp09
12121	enrichment	Sp09D04	HMGB1	-3.43017157430462	0.000698786125363237	0.0115130193835115	ENSG00000189403	Sp09
12122	enrichment	Sp09D04	KCTD15	-3.44740187277333	0.000657488011758955	0.0109995450600422	ENSG00000153885	Sp09
12123	enrichment	Sp09D04	RPS27	-3.44854247438337	0.000654836358810097	0.010981309309264	ENSG00000177954	Sp09
12124	enrichment	Sp09D04	NFIB	-3.45192364875927	0.000647034502982005	0.0108653802183448	ENSG00000147862	Sp09
12125	enrichment	Sp09D04	GPRC5B	-3.46015788507743	0.000628396654171494	0.0106993720017361	ENSG00000167191	Sp09
12126	enrichment	Sp09D04	CTSH	-3.46085915049983	0.000626832800040769	0.0106993720017361	ENSG00000103811	Sp09
12127	enrichment	Sp09D04	ID3	-3.46817385510971	0.000610736316813037	0.010501056924106	ENSG00000117318	Sp09
12128	enrichment	Sp09D04	YBX1	-3.4919500988112	0.000561047343767593	0.00975647763521881	ENSG00000065978	Sp09
12129	enrichment	Sp09D04	AC122707.1	-3.51018193601666	0.000525538164395935	0.00924417850322346	ENSG00000248285	Sp09
12130	enrichment	Sp09D04	PKIG	-3.51963139017399	0.000507973518862484	0.00902239091551159	ENSG00000168734	Sp09
12131	enrichment	Sp09D04	RPL13A	-3.52030440672671	0.000506743745722478	0.00901738324811833	ENSG00000142541	Sp09
12132	enrichment	Sp09D04	GSN	-3.53663108205706	0.000477752243333461	0.00859138947210643	ENSG00000148180	Sp09
12133	enrichment	Sp09D04	A2M	-3.56241113532667	0.000435122617077346	0.00803530814768967	ENSG00000175899	Sp09
12134	enrichment	Sp09D04	MLC1	-3.57234089437523	0.000419676633658242	0.00782095555864635	ENSG00000100427	Sp09
12135	enrichment	Sp09D04	DDIT4	-3.61367946624643	0.000360740796135973	0.0069669134798772	ENSG00000168209	Sp09
12136	enrichment	Sp09D04	FRZB	-3.62534712963733	0.00034557137428444	0.00673781507277079	ENSG00000162998	Sp09
12137	enrichment	Sp09D04	CEBPD	-3.64459362319482	0.000321852572637743	0.00635461771035415	ENSG00000221869	Sp09
12138	enrichment	Sp09D04	CARTPT	-3.65302494744224	0.000311952313346608	0.00626209693047995	ENSG00000164326	Sp09
12139	enrichment	Sp09D04	ARHGDIB	-3.65739754793697	0.000306931507660606	0.00619181135503451	ENSG00000111348	Sp09
12140	enrichment	Sp09D04	JUN	-3.66858972372897	0.000294424604721739	0.00601896453632652	ENSG00000177606	Sp09
12141	enrichment	Sp09D04	ITGAV	-3.67472741621116	0.000287771338231056	0.00591261278970531	ENSG00000138448	Sp09
12142	enrichment	Sp09D04	MT3	-3.67638678217003	0.000285997057821502	0.00588605055870011	ENSG00000087250	Sp09
12143	enrichment	Sp09D04	NFIA	-3.6970536792448	0.000264745214983026	0.00551364608716779	ENSG00000162599	Sp09
12144	enrichment	Sp09D04	PLEKHB1	-3.710963032508	0.000251290117060787	0.00529240251407692	ENSG00000021300	Sp09
12145	enrichment	Sp09D04	DPYSL3	-3.7138333877736	0.000248594989500865	0.00524883203220738	ENSG00000113657	Sp09
12146	enrichment	Sp09D04	SNORC	-3.77079587372368	0.000200430697779391	0.0044550277824601	ENSG00000182600	Sp09
12147	enrichment	Sp09D04	THRA	-3.77803239573045	0.00019498523298761	0.00436574079354127	ENSG00000126351	Sp09
12148	enrichment	Sp09D04	TESPA1	-3.82623811398589	0.000162125356380536	0.00372553098073694	ENSG00000135426	Sp09
12149	enrichment	Sp09D04	GATM	-3.85756515569035	0.000143659098156827	0.0033838776010929	ENSG00000171766	Sp09
12150	enrichment	Sp09D04	TYROBP	-3.85948148705215	0.000142596717747963	0.0033668633369121	ENSG00000011600	Sp09
12151	enrichment	Sp09D04	B2M	-3.90395828375043	0.000119932287524907	0.00296196407069089	ENSG00000166710	Sp09
12152	enrichment	Sp09D04	FKBP5	-3.90471844527082	0.00011957637784991	0.0029591522656177	ENSG00000096060	Sp09
12153	enrichment	Sp09D04	SLC24A4	-3.90974736949989	0.000117246929519286	0.00290739089933727	ENSG00000140090	Sp09
12154	enrichment	Sp09D04	HLA-E	-3.91381016809124	0.000115396494435377	0.00286732143185463	ENSG00000204592	Sp09
12155	enrichment	Sp09D04	SNHG25	-3.91402452721858	0.000115299636116841	0.00286732143185463	ENSG00000266402	Sp09
12156	enrichment	Sp09D04	PBXIP1	-3.9428753130026	0.000102944088838265	0.00261097818682113	ENSG00000163346	Sp09
12157	enrichment	Sp09D04	SFRP2	-3.9866244079096	8.65785070131276e-05	0.00226642879707813	ENSG00000145423	Sp09
12158	enrichment	Sp09D04	PABPC1	-3.98921357851071	8.5691858632573e-05	0.00225286660598539	ENSG00000070756	Sp09
12159	enrichment	Sp09D04	DBI	-3.98978244967149	8.54982110336744e-05	0.00225261989199713	ENSG00000155368	Sp09
12160	enrichment	Sp09D04	ZFP36L1	-3.99377469356314	8.41508769327392e-05	0.00223484935048704	ENSG00000185650	Sp09
12161	enrichment	Sp09D04	RGS12	-4.02811762049373	7.33653615456133e-05	0.00202458588012443	ENSG00000159788	Sp09
12162	enrichment	Sp09D04	SEPTIN2	-4.03116376740484	7.24749803813547e-05	0.00201365144355014	ENSG00000168385	Sp09
12163	enrichment	Sp09D04	CRIP2	-4.03922901439002	7.01668950817179e-05	0.0019674089274633	ENSG00000182809	Sp09
12164	enrichment	Sp09D04	HEPACAM	-4.0619081365393	6.40455683139121e-05	0.00182507476139295	ENSG00000165478	Sp09
12165	enrichment	Sp09D04	ADIRF	-4.06578886040584	6.30504263199468e-05	0.0018051322289493	ENSG00000148671	Sp09
12166	enrichment	Sp09D04	RHOC	-4.07181952535214	6.15331272881972e-05	0.00178256512108581	ENSG00000155366	Sp09
12167	enrichment	Sp09D04	CD63	-4.07314626265483	6.12040210008306e-05	0.00178147418270275	ENSG00000135404	Sp09
12168	enrichment	Sp09D04	EZR	-4.09266442347531	5.65519418645795e-05	0.0016780278866371	ENSG00000092820	Sp09
12169	enrichment	Sp09D04	ACTN4	-4.11213042611721	5.22490085145697e-05	0.00159520288929842	ENSG00000130402	Sp09
12170	enrichment	Sp09D04	AHNAK	-4.11265093335269	5.2138348960602e-05	0.00159520288929842	ENSG00000124942	Sp09
12171	enrichment	Sp09D04	CRLF1	-4.13913502933319	4.6793518549642e-05	0.00147056751740199	ENSG00000006016	Sp09
12172	enrichment	Sp09D04	LAMP5	-4.16754220283225	4.1642780178966e-05	0.00133969207286279	ENSG00000125869	Sp09
12173	enrichment	Sp09D04	GPM6B	-4.17356461692226	4.06225882451034e-05	0.00131667136416672	ENSG00000046653	Sp09
12174	enrichment	Sp09D04	FTL	-4.1819549459723	3.92409619422479e-05	0.0012831418163477	ENSG00000087086	Sp09
12175	enrichment	Sp09D04	GNAI2	-4.20008710993466	3.64067592907819e-05	0.00122272701189508	ENSG00000114353	Sp09
12176	enrichment	Sp09D04	DDN	-4.21384379070132	3.43880101877094e-05	0.0011677595126243	ENSG00000181418	Sp09
12177	enrichment	Sp09D04	SEMA3C	-4.26946325816803	2.72641218380015e-05	0.000977405388307152	ENSG00000075223	Sp09
12178	enrichment	Sp09D04	C3	-4.36337563542953	1.83238967875118e-05	0.000708891260213074	ENSG00000125730	Sp09
12179	enrichment	Sp09D04	CSRP1	-4.37607318625978	1.73563884102903e-05	0.000677897278964213	ENSG00000159176	Sp09
12180	enrichment	Sp09D04	APLNR	-4.38959683946405	1.637982710986e-05	0.000643869409704304	ENSG00000134817	Sp09
12181	enrichment	Sp09D04	ATP1A2	-4.39551127724275	1.59694927301904e-05	0.000633854053982395	ENSG00000018625	Sp09
12182	enrichment	Sp09D04	RCN1	-4.39750123325661	1.58336617291588e-05	0.000632570309277668	ENSG00000049449	Sp09
12183	enrichment	Sp09D04	CST3	-4.40006151949821	1.56605294413998e-05	0.000627704827610204	ENSG00000101439	Sp09
12184	enrichment	Sp09D04	S100B	-4.44790563550368	1.27402634523528e-05	0.000526181488868287	ENSG00000160307	Sp09
12185	enrichment	Sp09D04	AQP4	-4.45230809411541	1.24995142344372e-05	0.00052510845881785	ENSG00000171885	Sp09
12186	enrichment	Sp09D04	BHLHE41	-4.46592572076459	1.17821562238905e-05	0.000505392490656356	ENSG00000123095	Sp09
12187	enrichment	Sp09D04	EPB41L2	-4.47079494335931	1.15353763935748e-05	0.000496549212716382	ENSG00000079819	Sp09
12188	enrichment	Sp09D04	GNG2	-4.51602012693025	9.4683604801581e-06	0.00042091166134521	ENSG00000186469	Sp09
12189	enrichment	Sp09D04	MT1E	-4.52616333593711	9.05625816411306e-06	0.000407910891695489	ENSG00000169715	Sp09
12190	enrichment	Sp09D04	AL031056.1	-4.53885095549897	8.56500136683937e-06	0.000390698289961236	ENSG00000228408	Sp09
12191	enrichment	Sp09D04	CD99	-4.57352548293648	7.34959146510911e-06	0.000341630249661441	ENSG00000002586	Sp09
12192	enrichment	Sp09D04	S100A13	-4.58946352325842	6.84827812001124e-06	0.00032449689929123	ENSG00000189171	Sp09
12193	enrichment	Sp09D04	NUPR1	-4.60401370516477	6.41946743402333e-06	0.000307756821101707	ENSG00000176046	Sp09
12194	enrichment	Sp09D04	IFITM3	-4.62051821797669	5.96432443361437e-06	0.000288197099608442	ENSG00000142089	Sp09
12195	enrichment	Sp09D04	NDRG2	-4.63409434714647	5.6133720722376e-06	0.000274493894332419	ENSG00000165795	Sp09
12196	enrichment	Sp09D04	PENK	-4.65309054934559	5.15550410484335e-06	0.000255719795803638	ENSG00000181195	Sp09
12197	enrichment	Sp09D04	RAB40B	-4.68459093322224	4.47442048106164e-06	0.000226970084568376	ENSG00000141542	Sp09
12198	enrichment	Sp09D04	SERPINE2	-4.68604570713099	4.44515813961581e-06	0.00022642524273668	ENSG00000135919	Sp09
12199	enrichment	Sp09D04	SCRG1	-4.69565448357681	4.25646032512747e-06	0.000217720617048884	ENSG00000164106	Sp09
12200	enrichment	Sp09D04	MALAT1	-4.73061725390063	3.63287504283207e-06	0.000189963836935035	ENSG00000251562	Sp09
12201	enrichment	Sp09D04	ADD3	-4.74851808957212	3.34868019013544e-06	0.000177989631845242	ENSG00000148700	Sp09
12202	enrichment	Sp09D04	PTGDS	-4.75655632373578	3.22815583337701e-06	0.000173088618697517	ENSG00000107317	Sp09
12203	enrichment	Sp09D04	CBLN2	-4.77696029056151	2.940713324679e-06	0.000164909267863306	ENSG00000141668	Sp09
12204	enrichment	Sp09D04	PTN	-4.83547387932779	2.24680034163722e-06	0.000132053529694784	ENSG00000105894	Sp09
12205	enrichment	Sp09D04	VIM	-4.84438134970199	2.15612959132566e-06	0.000127336638908001	ENSG00000026025	Sp09
12206	enrichment	Sp09D04	RASGRF2	-4.93144184657998	1.43713383783851e-06	9.24682166714517e-05	ENSG00000113319	Sp09
12207	enrichment	Sp09D04	EEF1A1	-5.01918264212311	9.49558899035549e-07	6.7490450818079e-05	ENSG00000156508	Sp09
12208	enrichment	Sp09D04	SOWAHA	-5.0272779063395	9.13681950614854e-07	6.53372330355109e-05	ENSG00000198944	Sp09
12209	enrichment	Sp09D04	SPARC	-5.04027704349739	8.5880126094058e-07	6.28673378143628e-05	ENSG00000113140	Sp09
12210	enrichment	Sp09D04	METRN	-5.0833809217604	6.98730617349445e-07	5.29758253605471e-05	ENSG00000103260	Sp09
12211	enrichment	Sp09D04	GFAP	-5.11060506909255	6.12959704534248e-07	4.73128178551396e-05	ENSG00000131095	Sp09
12212	enrichment	Sp09D04	HLA-DRA	-5.18398510359373	4.29517124286921e-07	3.52405828483732e-05	ENSG00000204287	Sp09
12213	enrichment	Sp09D04	CDK2AP1	-5.20624646132104	3.85297554826332e-07	3.2262072655835e-05	ENSG00000111328	Sp09
12214	enrichment	Sp09D04	FAM107A	-5.24945781074155	3.11726222577495e-07	2.74162091439559e-05	ENSG00000168309	Sp09
12215	enrichment	Sp09D04	PEA15	-5.26453531120813	2.89420878054922e-07	2.60159576045692e-05	ENSG00000162734	Sp09
12216	enrichment	Sp09D04	AGT	-5.35827198277715	1.81769390639343e-07	1.96648743412917e-05	ENSG00000135744	Sp09
12217	enrichment	Sp09D04	MT2A	-5.40491375190086	1.43884484580504e-07	1.64391385420249e-05	ENSG00000125148	Sp09
12218	enrichment	Sp09D04	TTYH1	-5.50187193864197	8.80876805431358e-08	1.07687189463983e-05	ENSG00000167614	Sp09
12219	enrichment	Sp09D04	CD74	-5.52047796244866	8.01127328110354e-08	1.00966820475764e-05	ENSG00000019582	Sp09
12220	enrichment	Sp09D04	CLU	-5.58084780091701	5.87857628112399e-08	7.64527606773838e-06	ENSG00000120885	Sp09
12221	enrichment	Sp09D04	CAMK2N1	-5.59364987028326	5.50334495636245e-08	7.31286870560118e-06	ENSG00000162545	Sp09
12222	enrichment	Sp09D04	APOE	-5.60243687769161	5.25941398374594e-08	7.14403732792157e-06	ENSG00000130203	Sp09
12223	enrichment	Sp09D04	HSPB1	-5.62257447034868	4.73945873126953e-08	6.81645682232589e-06	ENSG00000106211	Sp09
12224	enrichment	Sp09D04	IGFBP5	-8.36482260287944	3.39556981577196e-15	4.61231566642358e-12	ENSG00000115461	Sp09
12225	enrichment	Sp09D04	HPCAL1	-8.44621687125012	1.96242574758258e-15	2.99883184552463e-12	ENSG00000115756	Sp09
1	enrichment	Sp09D05	CARTPT	7.80110662215826	1.39166554116212e-13	1.70131112407069e-09	ENSG00000164326	Sp09
2	enrichment	Sp09D05	FREM3	7.22186402699063	5.3642182854793e-12	3.27887842699922e-08	ENSG00000183090	Sp09
3	enrichment	Sp09D05	GPR6	6.92222659192663	3.30586964460036e-11	1.29802362719966e-07	ENSG00000146360	Sp09
4	enrichment	Sp09D05	ENC1	6.88028276916517	4.24711207263694e-11	1.29802362719966e-07	ENSG00000171617	Sp09
5	enrichment	Sp09D05	ADCYAP1	6.47507248363906	4.53263959551266e-10	1.10823038110285e-06	ENSG00000141433	Sp09
6	enrichment	Sp09D05	LMO4	6.43374180636539	5.73909047744176e-10	1.16933968477876e-06	ENSG00000143013	Sp09
7	enrichment	Sp09D05	AJ009632.2	6.36866310454092	8.30439188579141e-10	1.45030272576857e-06	ENSG00000229425	Sp09
8	enrichment	Sp09D05	CYP46A1	6.26485591921621	1.48908909940901e-09	2.2755142800344e-06	ENSG00000036530	Sp09
9	enrichment	Sp09D05	YWHAH	6.23416076820507	1.76748338286044e-09	2.4008315950521e-06	ENSG00000128245	Sp09
10	enrichment	Sp09D05	C14orf132	6.14503120767636	2.89758378409356e-09	3.54229617605438e-06	ENSG00000227051	Sp09
11	enrichment	Sp09D05	LINC01007	6.0496110131333	4.89154858330977e-09	5.33692954063908e-06	ENSG00000233123	Sp09
12	enrichment	Sp09D05	CA10	6.03703751184203	5.23870384357211e-09	5.33692954063908e-06	ENSG00000154975	Sp09
13	enrichment	Sp09D05	MEF2C	6.01644677387684	5.85993889459781e-09	5.51059638357371e-06	ENSG00000081189	Sp09
14	enrichment	Sp09D05	GABRD	5.97543600148671	7.31938606615481e-09	6.17922158578737e-06	ENSG00000187730	Sp09
15	enrichment	Sp09D05	HOPX	5.96892017912987	7.58186697642622e-09	6.17922158578737e-06	ENSG00000171476	Sp09
16	enrichment	Sp09D05	RASGRF2	5.93841820751454	8.93813450597487e-09	6.82929339597143e-06	ENSG00000113319	Sp09
17	enrichment	Sp09D05	GPX3	5.92704362270077	9.50237305646781e-09	6.83332415384229e-06	ENSG00000211445	Sp09
18	enrichment	Sp09D05	MET	5.86496616798977	1.32518481885478e-08	9.00021356138868e-06	ENSG00000105976	Sp09
19	enrichment	Sp09D05	AC103681.2	5.83518876439028	1.55301154924166e-08	9.99240325762069e-06	ENSG00000254664	Sp09
20	enrichment	Sp09D05	PIN1	5.8215331002553	1.66988323114894e-08	1.00253238028263e-05	ENSG00000127445	Sp09
21	enrichment	Sp09D05	LINC02433	5.8031056347647	1.84129819340684e-08	1.00253238028263e-05	ENSG00000234111	Sp09
22	enrichment	Sp09D05	HAPLN4	5.80069762696235	1.86492992533784e-08	1.00253238028263e-05	ENSG00000187664	Sp09
23	enrichment	Sp09D05	C11orf87	5.79856011492648	1.88615498948879e-08	1.00253238028263e-05	ENSG00000185742	Sp09
24	enrichment	Sp09D05	NRXN1	5.75053914436264	2.43022938925741e-08	1.23789809515299e-05	ENSG00000179915	Sp09
25	enrichment	Sp09D05	TSC22D1	5.74128002055289	2.55148978523983e-08	1.24767850498228e-05	ENSG00000102804	Sp09
26	enrichment	Sp09D05	CTXN3	5.72920986159316	2.71846155049724e-08	1.27819970980111e-05	ENSG00000205279	Sp09
27	enrichment	Sp09D05	COL5A2	5.71052918173746	2.99810269064378e-08	1.31750971075681e-05	ENSG00000204262	Sp09
28	enrichment	Sp09D05	CALB1	5.70929031573197	3.01760915347163e-08	1.31750971075681e-05	ENSG00000104327	Sp09
29	enrichment	Sp09D05	NSG2	5.61302542271833	4.97906765108448e-08	2.02897006781693e-05	ENSG00000170091	Sp09
30	enrichment	Sp09D05	CUX2	5.55595116856556	6.68051213811541e-08	2.47552464761673e-05	ENSG00000111249	Sp09
31	enrichment	Sp09D05	PCDH8	5.55589616387083	6.68239782178749e-08	2.47552464761673e-05	ENSG00000136099	Sp09
32	enrichment	Sp09D05	LINC00507	5.5240651210577	7.86525378922987e-08	2.82802139921574e-05	ENSG00000256193	Sp09
33	enrichment	Sp09D05	NSG1	5.49846268060845	8.96241598949687e-08	3.13044387061712e-05	ENSG00000168824	Sp09
34	enrichment	Sp09D05	LINC02552	5.47438706611483	1.01292555724714e-07	3.43972637148508e-05	ENSG00000256422	Sp09
35	enrichment	Sp09D05	LZTS3	5.46631967396917	1.05523577231218e-07	3.48655603149093e-05	ENSG00000088899	Sp09
36	enrichment	Sp09D05	PRAG1	5.4604673411507	1.08700035087067e-07	3.49699454984052e-05	ENSG00000275342	Sp09
37	enrichment	Sp09D05	SPON2	5.44611507185993	1.16889025265551e-07	3.66402136890094e-05	ENSG00000159674	Sp09
38	enrichment	Sp09D05	GAP43	5.4321051051848	1.25460216096965e-07	3.83437785446348e-05	ENSG00000172020	Sp09
39	enrichment	Sp09D05	CKB	5.37151316469764	1.70114892659539e-07	5.03005405443476e-05	ENSG00000166165	Sp09
40	enrichment	Sp09D05	NEUROD1	5.36836943804236	1.72811673035795e-07	5.03005405443476e-05	ENSG00000162992	Sp09
41	enrichment	Sp09D05	CHL1	5.35203233881549	1.87509185890733e-07	5.20977226707775e-05	ENSG00000134121	Sp09
42	enrichment	Sp09D05	NTNG1	5.34229814418895	1.96836754334835e-07	5.34739849276303e-05	ENSG00000162631	Sp09
43	enrichment	Sp09D05	NEGR1	5.32958402422876	2.09701234477713e-07	5.51173331816405e-05	ENSG00000172260	Sp09
44	enrichment	Sp09D05	ACSL3	5.32748422014651	2.11903039634937e-07	5.51173331816405e-05	ENSG00000123983	Sp09
45	enrichment	Sp09D05	RGS4	5.32066554171126	2.1920897780925e-07	5.58297865357934e-05	ENSG00000117152	Sp09
46	enrichment	Sp09D05	LPL	5.31531145237833	2.25116660467725e-07	5.61643096779172e-05	ENSG00000175445	Sp09
47	enrichment	Sp09D05	CAMK2A	5.28067836752158	2.672417310972e-07	6.53406032532655e-05	ENSG00000070808	Sp09
48	enrichment	Sp09D05	TESPA1	5.26519337655305	2.88466089274157e-07	6.91470184583642e-05	ENSG00000135426	Sp09
49	enrichment	Sp09D05	ASB2	5.22778942472074	3.46708332970432e-07	7.8490914269695e-05	ENSG00000100628	Sp09
50	enrichment	Sp09D05	CNTNAP2	5.21349168368648	3.71861696613324e-07	8.2654713474507e-05	ENSG00000174469	Sp09
51	enrichment	Sp09D05	SLC30A3	5.20288601078888	3.916548957008e-07	8.43012372364172e-05	ENSG00000115194	Sp09
52	enrichment	Sp09D05	CBLN4	5.20215251103221	3.93060983433601e-07	8.43012372364172e-05	ENSG00000054803	Sp09
53	enrichment	Sp09D05	VSTM2A	5.17555629372446	4.47488009121137e-07	9.01204601101107e-05	ENSG00000170419	Sp09
54	enrichment	Sp09D05	NRGN	5.17266408667335	4.53829747590049e-07	9.01204601101107e-05	ENSG00000154146	Sp09
55	enrichment	Sp09D05	SNX3	5.17120924810294	4.57052640231236e-07	9.01204601101107e-05	ENSG00000112335	Sp09
56	enrichment	Sp09D05	OLFM1	5.15762048424674	4.88247683255797e-07	9.47433004413034e-05	ENSG00000130558	Sp09
57	enrichment	Sp09D05	NEFM	5.11973950963358	5.86506246884115e-07	0.000112031857314974	ENSG00000104722	Sp09
58	enrichment	Sp09D05	CHN1	5.09899291230047	6.4818254417336e-07	0.000121097333016946	ENSG00000128656	Sp09
59	enrichment	Sp09D05	GRB14	5.09720677699091	6.53777012606823e-07	0.000121097333016946	ENSG00000115290	Sp09
60	enrichment	Sp09D05	EMILIN3	5.07939131510633	7.12201126386024e-07	0.000129950130896554	ENSG00000183798	Sp09
61	enrichment	Sp09D05	HS6ST3	5.05965555638418	7.82829528396065e-07	0.000139196687913985	ENSG00000185352	Sp09
62	enrichment	Sp09D05	RCAN2	5.0589037365887	7.85650017674027e-07	0.000139196687913985	ENSG00000172348	Sp09
63	enrichment	Sp09D05	SNN	5.05459769174703	8.01994985085823e-07	0.000140062695609631	ENSG00000184602	Sp09
64	enrichment	Sp09D05	NOS2	5.04956879196048	8.21500894641585e-07	0.000141448569535118	ENSG00000007171	Sp09
65	enrichment	Sp09D05	KCNA2	5.03990311741509	8.60290018797145e-07	0.000144069116161577	ENSG00000177301	Sp09
66	enrichment	Sp09D05	LRRC2	5.02260745396085	9.341696956742e-07	0.000154327358508339	ENSG00000163827	Sp09
67	enrichment	Sp09D05	DBNDD1	5.01456500752268	9.70581352318012e-07	0.000158204760427836	ENSG00000003249	Sp09
68	enrichment	Sp09D05	FBLN7	5.00823678735202	1.00019415666657e-06	0.000160886494279589	ENSG00000144152	Sp09
69	enrichment	Sp09D05	TMX4	4.99773360982739	1.05128412774204e-06	0.000166908421579824	ENSG00000125827	Sp09
70	enrichment	Sp09D05	CTSB	4.99207678630479	1.07983754973301e-06	0.000169243769813923	ENSG00000164733	Sp09
71	enrichment	Sp09D05	GABRA1	4.96910006346392	1.20372509233443e-06	0.000186272648782131	ENSG00000022355	Sp09
72	enrichment	Sp09D05	ENSA	4.9388060542068	1.3882381702041e-06	0.000212140145384314	ENSG00000143420	Sp09
73	enrichment	Sp09D05	SLC12A5	4.93384370420081	1.42096055753152e-06	0.000212858444436416	ENSG00000124140	Sp09
74	enrichment	Sp09D05	FAM81A	4.93166098025752	1.43558877065939e-06	0.000212858444436416	ENSG00000157470	Sp09
75	enrichment	Sp09D05	NEFL	4.93024238472436	1.44517389678712e-06	0.000212858444436416	ENSG00000277586	Sp09
76	enrichment	Sp09D05	SERPINI1	4.9271465037798	1.4663074258189e-06	0.000212950465991694	ENSG00000163536	Sp09
77	enrichment	Sp09D05	GNG13	4.9228758916448	1.49595108509836e-06	0.000212950465991694	ENSG00000127588	Sp09
78	enrichment	Sp09D05	AC007953.2	4.92257570249353	1.49805644787613e-06	0.000212950465991694	ENSG00000270321	Sp09
79	enrichment	Sp09D05	TPBG	4.88905267802498	1.75209255735067e-06	0.000236455826199231	ENSG00000146242	Sp09
80	enrichment	Sp09D05	PTK2B	4.88674423473843	1.77104057613263e-06	0.000236455826199231	ENSG00000120899	Sp09
81	enrichment	Sp09D05	CADM3	4.88524199667047	1.78347735035517e-06	0.000236455826199231	ENSG00000162706	Sp09
82	enrichment	Sp09D05	ATP1A1	4.88340442747712	1.79880505820274e-06	0.000236455826199231	ENSG00000163399	Sp09
83	enrichment	Sp09D05	CBLN2	4.86168927753869	1.98985777738078e-06	0.000258070485770261	ENSG00000141668	Sp09
84	enrichment	Sp09D05	RBP4	4.85935706084748	2.01150604757954e-06	0.000258070485770261	ENSG00000138207	Sp09
85	enrichment	Sp09D05	KCNH5	4.84960029879983	2.10456333297364e-06	0.000265240069542297	ENSG00000140015	Sp09
86	enrichment	Sp09D05	VSNL1	4.84557074456692	2.14419745534074e-06	0.000265439808664538	ENSG00000163032	Sp09
87	enrichment	Sp09D05	POU3F1	4.81663549504608	2.45073805013394e-06	0.000290419041626255	ENSG00000185668	Sp09
88	enrichment	Sp09D05	ST6GALNAC5	4.79534827004377	2.70283564336509e-06	0.000309454092634696	ENSG00000117069	Sp09
89	enrichment	Sp09D05	CALM1	4.7872475721254	2.80519655493587e-06	0.000317532665593435	ENSG00000198668	Sp09
90	enrichment	Sp09D05	PPP2R2C	4.784795859606	2.8369070553609e-06	0.000317679727212937	ENSG00000074211	Sp09
91	enrichment	Sp09D05	UBXN10	4.78314392962766	2.85846789312254e-06	0.000317679727212937	ENSG00000162543	Sp09
92	enrichment	Sp09D05	CREG2	4.77976870405824	2.90301365599976e-06	0.000318270033868732	ENSG00000175874	Sp09
93	enrichment	Sp09D05	KCNIP4	4.77497668587952	2.96741025516661e-06	0.000321031773180636	ENSG00000185774	Sp09
94	enrichment	Sp09D05	BTBD8	4.75178929567368	3.29898008356454e-06	0.000350695926274579	ENSG00000189195	Sp09
95	enrichment	Sp09D05	DLGAP1	4.7030324777088	4.11666861470788e-06	0.000426493845888168	ENSG00000170579	Sp09
96	enrichment	Sp09D05	PTPRK	4.69642725956364	4.24145526398781e-06	0.000435729332792025	ENSG00000152894	Sp09
97	enrichment	Sp09D05	PHYHIP	4.67514644889303	4.6687729801848e-06	0.000471700410601316	ENSG00000168490	Sp09
98	enrichment	Sp09D05	SLC17A6	4.65812653718237	5.04009073513122e-06	0.000505041878991632	ENSG00000091664	Sp09
99	enrichment	Sp09D05	VGF	4.64799523086921	5.27445625193155e-06	0.000520001836127929	ENSG00000128564	Sp09
100	enrichment	Sp09D05	BAIAP3	4.63166228582575	5.67453017723024e-06	0.00055016737471145	ENSG00000007516	Sp09
101	enrichment	Sp09D05	SCRT2	4.63136229050379	5.68214495784308e-06	0.00055016737471145	ENSG00000215397	Sp09
102	enrichment	Sp09D05	GRIA4	4.62750666064344	5.78089222314133e-06	0.000552120370530491	ENSG00000152578	Sp09
103	enrichment	Sp09D05	CCK	4.62036541589583	5.96816777580791e-06	0.000565587992707378	ENSG00000187094	Sp09
104	enrichment	Sp09D05	GRIN2A	4.61207864739949	6.19280561817509e-06	0.000576557571546957	ENSG00000183454	Sp09
105	enrichment	Sp09D05	RASGRF1	4.60945375043443	6.26564258747071e-06	0.000576557571546957	ENSG00000058335	Sp09
106	enrichment	Sp09D05	CACNB2	4.60823740259014	6.29967325226423e-06	0.000576557571546957	ENSG00000165995	Sp09
107	enrichment	Sp09D05	C1orf115	4.60605328428794	6.36122683646341e-06	0.000576557571546957	ENSG00000162817	Sp09
108	enrichment	Sp09D05	GNG3	4.60585323877881	6.3668934281259e-06	0.000576557571546957	ENSG00000162188	Sp09
109	enrichment	Sp09D05	LRATD1	4.56394265703933	7.66752618365746e-06	0.00067924280866096	ENSG00000162981	Sp09
110	enrichment	Sp09D05	CCNO	4.56033090750493	7.79085913133007e-06	0.000682260407688884	ENSG00000152669	Sp09
111	enrichment	Sp09D05	CDK5R1	4.55968234473377	7.81320712281748e-06	0.000682260407688884	ENSG00000176749	Sp09
112	enrichment	Sp09D05	MGAT5B	4.55544065597222	7.96089290801299e-06	0.000689818456246959	ENSG00000167889	Sp09
113	enrichment	Sp09D05	HSPB3	4.55238221317959	8.06904206489286e-06	0.000689818456246959	ENSG00000169271	Sp09
114	enrichment	Sp09D05	SHD	4.53604170149318	8.67121052228721e-06	0.000726065401609323	ENSG00000105251	Sp09
115	enrichment	Sp09D05	ARPP19	4.52289158797875	9.18694411650897e-06	0.000758853998812987	ENSG00000128989	Sp09
116	enrichment	Sp09D05	AC110491.1	4.51895237310623	9.34708821662337e-06	0.000766900358712891	ENSG00000261292	Sp09
117	enrichment	Sp09D05	CAMKK2	4.51478581270007	9.51939229401245e-06	0.000775830471962014	ENSG00000110931	Sp09
118	enrichment	Sp09D05	PTH2R	4.51195960907938	9.63799964286852e-06	0.000780295004199123	ENSG00000144407	Sp09
119	enrichment	Sp09D05	RAB3A	4.50396788193821	9.98112104798515e-06	0.000797511142559598	ENSG00000105649	Sp09
120	enrichment	Sp09D05	BEX5	4.49474341088414	1.039176051192e-05	0.000824930339339102	ENSG00000184515	Sp09
121	enrichment	Sp09D05	KCNS1	4.49277204712615	1.04815986916125e-05	0.000826693832290085	ENSG00000124134	Sp09
122	enrichment	Sp09D05	TUNAR	4.49070175595804	1.05767478808447e-05	0.000828850915662352	ENSG00000250366	Sp09
123	enrichment	Sp09D05	FFAR4	4.48537097635291	1.08255795546922e-05	0.00083771890338516	ENSG00000186188	Sp09
124	enrichment	Sp09D05	MDH1	4.47318705411203	1.14155839271972e-05	0.000877707632138276	ENSG00000014641	Sp09
125	enrichment	Sp09D05	GLRA3	4.4716935466271	1.14899958498356e-05	0.000877907495401498	ENSG00000145451	Sp09
126	enrichment	Sp09D05	LANCL3	4.45681756441643	1.22570376236858e-05	0.000930697422046947	ENSG00000147036	Sp09
127	enrichment	Sp09D05	SLC22A17	4.45336015767094	1.24422223965913e-05	0.000938926967890917	ENSG00000092096	Sp09
128	enrichment	Sp09D05	NPTN	4.44929917149065	1.26631653995198e-05	0.000949554054709501	ENSG00000156642	Sp09
129	enrichment	Sp09D05	EPHA4	4.44652841748153	1.28160669960792e-05	0.000949554054709501	ENSG00000116106	Sp09
130	enrichment	Sp09D05	RCN1	4.43570952958564	1.34302336812267e-05	0.000989063896102388	ENSG00000049449	Sp09
131	enrichment	Sp09D05	PGK1	4.40434210236701	1.53746275440308e-05	0.00111215870843654	ENSG00000102144	Sp09
132	enrichment	Sp09D05	NCALD	4.40105512520627	1.55933383947846e-05	0.00112134448162495	ENSG00000104490	Sp09
133	enrichment	Sp09D05	OXR1	4.39856113618229	1.57612717997889e-05	0.00112601244387817	ENSG00000164830	Sp09
134	enrichment	Sp09D05	AL583827.1	4.39736444593482	1.58424654680609e-05	0.00112601244387817	ENSG00000285634	Sp09
135	enrichment	Sp09D05	SCN1A	4.3714352187573	1.77034251356261e-05	0.00123671069876017	ENSG00000144285	Sp09
136	enrichment	Sp09D05	PDE7B	4.3581255463669	1.87382817822438e-05	0.00129421183496006	ENSG00000171408	Sp09
137	enrichment	Sp09D05	STS	4.3540832317842	1.90638866274338e-05	0.00130930344955269	ENSG00000101846	Sp09
138	enrichment	Sp09D05	PDP1	4.35103289031633	1.93131692241852e-05	0.00131607737654466	ENSG00000164951	Sp09
139	enrichment	Sp09D05	GABRG2	4.35024787325893	1.93778264031115e-05	0.00131607737654466	ENSG00000113327	Sp09
140	enrichment	Sp09D05	TMEM246	4.34335953726297	1.99541376410888e-05	0.00134773111968127	ENSG00000165152	Sp09
141	enrichment	Sp09D05	CDH22	4.33957255832341	2.02779297936049e-05	0.0013575557497921	ENSG00000149654	Sp09
142	enrichment	Sp09D05	PIK3R1	4.33904410586488	2.03235112924316e-05	0.0013575557497921	ENSG00000145675	Sp09
143	enrichment	Sp09D05	C2orf80	4.33699842892567	2.05008872048789e-05	0.0013575557497921	ENSG00000188674	Sp09
144	enrichment	Sp09D05	RARB	4.33642155030884	2.05511743423202e-05	0.0013575557497921	ENSG00000077092	Sp09
145	enrichment	Sp09D05	AC018358.1	4.33397358135584	2.07658834528525e-05	0.0013575557497921	ENSG00000281160	Sp09
146	enrichment	Sp09D05	PIP5K1B	4.32947942226552	2.11656650833631e-05	0.00136012728732097	ENSG00000107242	Sp09
147	enrichment	Sp09D05	PNCK	4.32890778852153	2.12170403419436e-05	0.00136012728732097	ENSG00000130822	Sp09
148	enrichment	Sp09D05	NGB	4.32853897638257	2.1250250460393e-05	0.00136012728732097	ENSG00000165553	Sp09
149	enrichment	Sp09D05	INA	4.31495465975761	2.25087329879452e-05	0.00143073329117463	ENSG00000148798	Sp09
150	enrichment	Sp09D05	SYT13	4.31412935942651	2.25874458238612e-05	0.00143073329117463	ENSG00000019505	Sp09
151	enrichment	Sp09D05	TAFA5	4.30785300031475	2.31947311218574e-05	0.00145413122033183	ENSG00000219438	Sp09
152	enrichment	Sp09D05	YWHAZ	4.3019703761526	2.37780808330992e-05	0.00147773924140318	ENSG00000164924	Sp09
153	enrichment	Sp09D05	CALM3	4.27336521267402	2.68205466413301e-05	0.00164764413412191	ENSG00000160014	Sp09
154	enrichment	Sp09D05	PREP	4.27077159611685	2.71141051294986e-05	0.0016573496760406	ENSG00000085377	Sp09
155	enrichment	Sp09D05	ZNF804A	4.25293367334124	2.92179167722177e-05	0.00176664818115887	ENSG00000170396	Sp09
156	enrichment	Sp09D05	CACNG3	4.2519712441715	2.93357530286504e-05	0.00176664818115887	ENSG00000006116	Sp09
157	enrichment	Sp09D05	TAFA2	4.24284551010098	3.04758788380191e-05	0.00182631185683718	ENSG00000198673	Sp09
158	enrichment	Sp09D05	RETREG2	4.23783861481152	3.11192823473641e-05	0.0018467632363909	ENSG00000144567	Sp09
159	enrichment	Sp09D05	DOC2A	4.23510535064839	3.14759724051727e-05	0.00185492059431346	ENSG00000149927	Sp09
160	enrichment	Sp09D05	GOT1	4.22709750655677	3.25436207103482e-05	0.00189450363420956	ENSG00000120053	Sp09
161	enrichment	Sp09D05	ROCK2	4.2211636487324	3.33569789288117e-05	0.00193264960855319	ENSG00000134318	Sp09
162	enrichment	Sp09D05	TMOD1	4.21726220662471	3.39022943127516e-05	0.00195497899987447	ENSG00000136842	Sp09
163	enrichment	Sp09D05	NAT8L	4.21583866616848	3.41033786306883e-05	0.00195734180169091	ENSG00000185818	Sp09
164	enrichment	Sp09D05	PRDM8	4.20879283099421	3.51155355914681e-05	0.00200444663054796	ENSG00000152784	Sp09
165	enrichment	Sp09D05	BTBD3	4.20711948629149	3.53600986071364e-05	0.00200444663054796	ENSG00000132640	Sp09
166	enrichment	Sp09D05	NECAB1	4.20548307394925	3.56008363873221e-05	0.00200444663054796	ENSG00000123119	Sp09
167	enrichment	Sp09D05	ATP1B1	4.20451549535516	3.57439153750066e-05	0.00200444663054796	ENSG00000143153	Sp09
168	enrichment	Sp09D05	LYNX1	4.199801901011	3.64488183463692e-05	0.00203464294193773	ENSG00000180155	Sp09
169	enrichment	Sp09D05	ASGR1	4.19275488434983	3.75274830079414e-05	0.00208533399896402	ENSG00000141505	Sp09
170	enrichment	Sp09D05	ZNF365	4.17878792501529	3.97560808107423e-05	0.00219917686837703	ENSG00000138311	Sp09
171	enrichment	Sp09D05	KLC2	4.17713671561408	4.00277501632344e-05	0.00220423083669163	ENSG00000174996	Sp09
172	enrichment	Sp09D05	FRMPD2	4.17488588138656	4.04009290332055e-05	0.00220582863549007	ENSG00000170324	Sp09
173	enrichment	Sp09D05	TMEM178B	4.1747855706899	4.04176371656258e-05	0.00220582863549007	ENSG00000261115	Sp09
174	enrichment	Sp09D05	MRTFB	4.17268493072615	4.07690463974278e-05	0.00221511818759357	ENSG00000186260	Sp09
175	enrichment	Sp09D05	DDX24	4.17017379850524	4.11929517327166e-05	0.00222824705722328	ENSG00000089737	Sp09
176	enrichment	Sp09D05	NSF	4.16339602310224	4.23582080405855e-05	0.00228118543302272	ENSG00000073969	Sp09
177	enrichment	Sp09D05	SPTBN2	4.160971322147	4.27826565754505e-05	0.00229393849401264	ENSG00000173898	Sp09
178	enrichment	Sp09D05	ATP6V1B2	4.15869378515109	4.31850369855411e-05	0.00230353759909848	ENSG00000147416	Sp09
179	enrichment	Sp09D05	FKBP1A	4.15694778418518	4.34959510878975e-05	0.00230353759909848	ENSG00000088832	Sp09
180	enrichment	Sp09D05	TCERG1L	4.1567742553268	4.35269681302044e-05	0.00230353759909848	ENSG00000176769	Sp09
181	enrichment	Sp09D05	NORAD	4.15375640542594	4.40697731204978e-05	0.00231224453389736	ENSG00000260032	Sp09
182	enrichment	Sp09D05	CITED2	4.14642136371406	4.54161360600481e-05	0.0023727019800602	ENSG00000164442	Sp09
183	enrichment	Sp09D05	FGF12	4.14293462736935	4.60698048168329e-05	0.00239661005908843	ENSG00000114279	Sp09
184	enrichment	Sp09D05	CRYM	4.13972285550615	4.66798556056893e-05	0.00241805607957437	ENSG00000103316	Sp09
185	enrichment	Sp09D05	PCMT1	4.13213095993434	4.81526476072141e-05	0.00248382327847339	ENSG00000120265	Sp09
186	enrichment	Sp09D05	CCDC74A	4.12834491077253	4.8903577058996e-05	0.00250144865918923	ENSG00000163040	Sp09
187	enrichment	Sp09D05	MAPK10	4.11651092120582	5.13233916028654e-05	0.00259922985362167	ENSG00000109339	Sp09
188	enrichment	Sp09D05	ANXA6	4.11488011479019	5.16656731640136e-05	0.00259922985362167	ENSG00000197043	Sp09
189	enrichment	Sp09D05	CDH8	4.11171893095251	5.23353630621939e-05	0.00261491110321151	ENSG00000150394	Sp09
190	enrichment	Sp09D05	BEGAIN	4.10596880254246	5.35747780133229e-05	0.00264156687527509	ENSG00000183092	Sp09
191	enrichment	Sp09D05	PKM	4.09701443519105	5.55606966413154e-05	0.0027278293832935	ENSG00000067225	Sp09
192	enrichment	Sp09D05	HSPA8	4.0914808864376	5.68227899936312e-05	0.0027675641739926	ENSG00000109971	Sp09
193	enrichment	Sp09D05	SDR16C5	4.08789487582203	5.76552205800718e-05	0.00278085163306701	ENSG00000170786	Sp09
194	enrichment	Sp09D05	NDFIP1	4.08737004235856	5.77780216604515e-05	0.00278085163306701	ENSG00000131507	Sp09
195	enrichment	Sp09D05	RAB6B	4.08537196111338	5.824781814066e-05	0.00279246892850811	ENSG00000154917	Sp09
196	enrichment	Sp09D05	KCNV1	4.07658587745875	6.03571483744131e-05	0.00288228960498907	ENSG00000164794	Sp09
197	enrichment	Sp09D05	SHROOM3	4.0754560868653	6.0633603913471e-05	0.00288422493323806	ENSG00000138771	Sp09
198	enrichment	Sp09D05	SCN8A	4.07043068310382	6.18779764362596e-05	0.00293200876718323	ENSG00000196876	Sp09
199	enrichment	Sp09D05	TAFA1	4.061584976888	6.4127598966837e-05	0.00302183393137005	ENSG00000183662	Sp09
200	enrichment	Sp09D05	SNCB	4.06104258346427	6.42680427121648e-05	0.00302183393137005	ENSG00000074317	Sp09
201	enrichment	Sp09D05	PLD3	4.056980396395	6.53292242468927e-05	0.00305996079087457	ENSG00000105223	Sp09
202	enrichment	Sp09D05	PDK3	4.05196868316112	6.66614418755854e-05	0.00310519268528683	ENSG00000067992	Sp09
203	enrichment	Sp09D05	SCN1B	4.05144206902461	6.68029183010583e-05	0.00310519268528683	ENSG00000105711	Sp09
204	enrichment	Sp09D05	LDB2	4.0458659328912	6.83185997830098e-05	0.00316361697858824	ENSG00000169744	Sp09
205	enrichment	Sp09D05	TMEM65	4.04466003427532	6.86506579900831e-05	0.00316699733558025	ENSG00000164983	Sp09
206	enrichment	Sp09D05	NAPA	4.04312788119075	6.90747695388179e-05	0.00317458292335357	ENSG00000105402	Sp09
207	enrichment	Sp09D05	AC073365.1	4.03072808941441	7.26000336733231e-05	0.00332410266537968	ENSG00000223812	Sp09
208	enrichment	Sp09D05	KCNH1	4.02859917457801	7.32222430549721e-05	0.00333766519623343	ENSG00000143473	Sp09
209	enrichment	Sp09D05	HS6ST1	4.02381985814385	7.46375995225038e-05	0.00335340426228366	ENSG00000136720	Sp09
210	enrichment	Sp09D05	RNF208	4.02299051330168	7.48858375135738e-05	0.00335340426228366	ENSG00000212864	Sp09
211	enrichment	Sp09D05	ISCU	4.02088713026115	7.55189439180691e-05	0.00336941273503064	ENSG00000136003	Sp09
212	enrichment	Sp09D05	KCTD1	4.01791245951173	7.64229975893058e-05	0.00339291160865483	ENSG00000134504	Sp09
213	enrichment	Sp09D05	KCNQ4	4.01694259637501	7.67199736711057e-05	0.00339291160865483	ENSG00000117013	Sp09
214	enrichment	Sp09D05	SGTB	4.01620076389472	7.69478661333897e-05	0.00339291160865483	ENSG00000197860	Sp09
215	enrichment	Sp09D05	RTL8C	4.01201564779049	7.82456490353959e-05	0.00342850558945418	ENSG00000134590	Sp09
216	enrichment	Sp09D05	BSCL2	4.01005925818326	7.88594280691132e-05	0.00344305895766039	ENSG00000168000	Sp09
217	enrichment	Sp09D05	STYK1	4.00431577357497	8.06878875534152e-05	0.00347049659372649	ENSG00000060140	Sp09
218	enrichment	Sp09D05	SNX10	4.00363495057913	8.09072825531328e-05	0.00347049659372649	ENSG00000086300	Sp09
219	enrichment	Sp09D05	TOM1L1	4.0000964405099	8.20567286045687e-05	0.003495273544219	ENSG00000141198	Sp09
220	enrichment	Sp09D05	ATP5F1B	3.99885664452323	8.24631218617728e-05	0.00350038772486171	ENSG00000110955	Sp09
221	enrichment	Sp09D05	RTN1	3.9939157362081	8.41017862456735e-05	0.00355213356023988	ENSG00000139970	Sp09
222	enrichment	Sp09D05	NECTIN3	3.99009316306606	8.53907342935907e-05	0.00355213356023988	ENSG00000177707	Sp09
223	enrichment	Sp09D05	RUNDC3A	3.98755907719034	8.62555354322694e-05	0.00357448786664235	ENSG00000108309	Sp09
224	enrichment	Sp09D05	ITPKA	3.98456647889321	8.7287529176094e-05	0.00360503393303293	ENSG00000137825	Sp09
225	enrichment	Sp09D05	AL365181.4	3.96356540957122	9.48667072586628e-05	0.00389176341019179	ENSG00000272971	Sp09
226	enrichment	Sp09D05	TPI1	3.96186539197812	9.5506838790472e-05	0.00390492008098167	ENSG00000111669	Sp09
227	enrichment	Sp09D05	TNNT2	3.96029145674127	9.61031495442094e-05	0.00391620334392653	ENSG00000118194	Sp09
228	enrichment	Sp09D05	MIF	3.95814414783791	9.69223958566693e-05	0.00393646607756738	ENSG00000240972	Sp09
229	enrichment	Sp09D05	ZBTB18	3.95691289449712	9.73951331496894e-05	0.00394256788991706	ENSG00000179456	Sp09
230	enrichment	Sp09D05	GRM7	3.95124046080085	9.9601469979626e-05	0.00400535516612147	ENSG00000196277	Sp09
231	enrichment	Sp09D05	FBXO34	3.94758245944204	0.000101049354283395	0.00401742548601814	ENSG00000178974	Sp09
232	enrichment	Sp09D05	ATP5F1A	3.9470469986472	0.000101262965546119	0.00401742548601814	ENSG00000152234	Sp09
233	enrichment	Sp09D05	NAP1L2	3.94677303578916	0.000101372423176662	0.00401742548601814	ENSG00000186462	Sp09
234	enrichment	Sp09D05	TMEM59L	3.9463423044677	0.00010154474234598	0.00401742548601814	ENSG00000105696	Sp09
235	enrichment	Sp09D05	RTN4	3.94544354591241	0.000101905197116417	0.00401868075725227	ENSG00000115310	Sp09
236	enrichment	Sp09D05	CALY	3.93758468887451	0.000105109213487075	0.00413170461376043	ENSG00000130643	Sp09
237	enrichment	Sp09D05	VSTM2L	3.93668262310816	0.000105483038038904	0.00413310942315898	ENSG00000132821	Sp09
238	enrichment	Sp09D05	EEF1A2	3.92987606228035	0.000108344692664049	0.00423167369909905	ENSG00000101210	Sp09
239	enrichment	Sp09D05	ZNF184	3.92519275281615	0.000110356289045621	0.00429651475663287	ENSG00000096654	Sp09
240	enrichment	Sp09D05	PPP4R4	3.91874304650397	0.000113184659588671	0.00437039557936637	ENSG00000119698	Sp09
241	enrichment	Sp09D05	MAN1C1	3.91823974918363	0.000113408237390006	0.00437039557936637	ENSG00000117643	Sp09
242	enrichment	Sp09D05	ATP6V1H	3.91684933455105	0.000114028075071081	0.00437039557936637	ENSG00000047249	Sp09
243	enrichment	Sp09D05	IFT57	3.91165997168992	0.000116369952746155	0.00444037814508327	ENSG00000114446	Sp09
244	enrichment	Sp09D05	STEAP2	3.91116875634416	0.000116593978288076	0.00444037814508327	ENSG00000157214	Sp09
245	enrichment	Sp09D05	CERS6	3.90746002764337	0.000118298644757713	0.00447875802503599	ENSG00000172292	Sp09
246	enrichment	Sp09D05	PSD3	3.89814753092879	0.000122683786299105	0.00460159135500417	ENSG00000156011	Sp09
247	enrichment	Sp09D05	LRRTM4	3.89565876386219	0.000123881555555897	0.00463135173293834	ENSG00000176204	Sp09
248	enrichment	Sp09D05	DYNLT3	3.89369324443893	0.000124835327132306	0.00465278010424525	ENSG00000165169	Sp09
249	enrichment	Sp09D05	SLC6A7	3.89119158974996	0.00012605932917244	0.00468411945025251	ENSG00000011083	Sp09
250	enrichment	Sp09D05	CHCHD10	3.88834086382048	0.000127467989476337	0.00472210961014612	ENSG00000250479	Sp09
251	enrichment	Sp09D05	HTR2A	3.8869777529229	0.000128146818720848	0.00473291498145731	ENSG00000102468	Sp09
252	enrichment	Sp09D05	KIF3A	3.88284388750178	0.000130226496140174	0.00478649512916341	ENSG00000131437	Sp09
253	enrichment	Sp09D05	PRRT1	3.88254005643843	0.000130380603518316	0.00478649512916341	ENSG00000204314	Sp09
254	enrichment	Sp09D05	DUSP3	3.87970046614784	0.00013182926273872	0.00481078428949509	ENSG00000108861	Sp09
255	enrichment	Sp09D05	SMIM24	3.87649750220202	0.000133481604263644	0.00485658515512813	ENSG00000095932	Sp09
256	enrichment	Sp09D05	UNC5D	3.86029106877544	0.000142147358803965	0.00512611050554121	ENSG00000156687	Sp09
257	enrichment	Sp09D05	EFR3B	3.85773853476133	0.000143559870940204	0.00514471965881049	ENSG00000084710	Sp09
258	enrichment	Sp09D05	CRIP2	3.85744786786442	0.000143721559539884	0.00514471965881049	ENSG00000182809	Sp09
259	enrichment	Sp09D05	ATP6V1G2	3.85708096918418	0.00014392589965752	0.00514471965881049	ENSG00000213760	Sp09
260	enrichment	Sp09D05	THY1	3.85156577663374	0.000147030870248223	0.00519212011934501	ENSG00000154096	Sp09
261	enrichment	Sp09D05	TIAM2	3.85096041635522	0.000147375515861981	0.00519212011934501	ENSG00000146426	Sp09
262	enrichment	Sp09D05	SELENOH	3.84759393802122	0.000149306127286749	0.00523278624806577	ENSG00000211450	Sp09
263	enrichment	Sp09D05	GULP1	3.84745575594198	0.000149385881437624	0.00523278624806577	ENSG00000144366	Sp09
264	enrichment	Sp09D05	AC015712.2	3.84505878652142	0.000150775767813555	0.00525137823795073	ENSG00000259583	Sp09
265	enrichment	Sp09D05	SYT5	3.84421804638417	0.000151266165743328	0.00525349112560281	ENSG00000129990	Sp09
266	enrichment	Sp09D05	WASF1	3.83492680392103	0.000156787193212801	0.00542981143633566	ENSG00000112290	Sp09
267	enrichment	Sp09D05	MAP1B	3.83165468182155	0.000158776558842639	0.00545887549947639	ENSG00000131711	Sp09
268	enrichment	Sp09D05	CA4	3.8314774032465	0.00015888501892979	0.00545887549947639	ENSG00000167434	Sp09
269	enrichment	Sp09D05	UBE2V2	3.83134507013433	0.000158966026815018	0.00545887549947639	ENSG00000169139	Sp09
270	enrichment	Sp09D05	STBD1	3.82989158887839	0.000159858353326616	0.00547414109080641	ENSG00000118804	Sp09
271	enrichment	Sp09D05	NDUFC2	3.82756151600568	0.000161298737135741	0.00550162066013238	ENSG00000151366	Sp09
272	enrichment	Sp09D05	MKX	3.82653941577599	0.000161934437448798	0.00550162066013238	ENSG00000150051	Sp09
273	enrichment	Sp09D05	IGSF3	3.81941714632232	0.000166430428436672	0.00563604428708676	ENSG00000143061	Sp09
274	enrichment	Sp09D05	PPP2CA	3.81792725208589	0.000167385754457723	0.0056527371498499	ENSG00000113575	Sp09
275	enrichment	Sp09D05	TMEM130	3.81719704203996	0.000167855860066773	0.00565299694026528	ENSG00000166448	Sp09
276	enrichment	Sp09D05	WFDC2	3.81624176259431	0.000168472750206236	0.00565818508590998	ENSG00000101443	Sp09
277	enrichment	Sp09D05	STMN2	3.80581250867432	0.000175348641624957	0.00582510093441602	ENSG00000104435	Sp09
278	enrichment	Sp09D05	KIF3C	3.80462133855701	0.000176150640145166	0.00583588502919961	ENSG00000084731	Sp09
279	enrichment	Sp09D05	CLSTN1	3.80009582484248	0.000179229341935572	0.00592183433827666	ENSG00000171603	Sp09
280	enrichment	Sp09D05	TOMM34	3.79198347464104	0.000184875907703826	0.00607555906365397	ENSG00000025772	Sp09
281	enrichment	Sp09D05	PRKAR1B	3.7903406845478	0.000186039656006322	0.00609741231816967	ENSG00000188191	Sp09
282	enrichment	Sp09D05	CIT	3.78741057670181	0.000188132546169664	0.00614951972439609	ENSG00000122966	Sp09
283	enrichment	Sp09D05	BAIAP2L2	3.78658278870659	0.000188727830510152	0.00615252727463095	ENSG00000128298	Sp09
284	enrichment	Sp09D05	RTN3	3.78322306557786	0.000191162222142868	0.00619882802572033	ENSG00000133318	Sp09
285	enrichment	Sp09D05	FLRT2	3.77822668914974	0.000194837447734739	0.00626812578567678	ENSG00000185070	Sp09
286	enrichment	Sp09D05	TNNI3K	3.77677149413149	0.00019592034972345	0.00628642067026031	ENSG00000116783	Sp09
287	enrichment	Sp09D05	PPP1R7	3.77324690802287	0.00019856683259614	0.00633806665401517	ENSG00000115685	Sp09
288	enrichment	Sp09D05	MFSD4A	3.77077228622811	0.000200445079158917	0.00638135701228582	ENSG00000174514	Sp09
289	enrichment	Sp09D05	PPM1L	3.76473021720067	0.000205101799499695	0.00651264804904874	ENSG00000163590	Sp09
290	enrichment	Sp09D05	HOMER1	3.75902066781612	0.000209595996427295	0.00662095880186999	ENSG00000152413	Sp09
291	enrichment	Sp09D05	LAMB1	3.75648138567629	0.000211624497375228	0.00666780793920661	ENSG00000091136	Sp09
292	enrichment	Sp09D05	ATP2A2	3.75460594020679	0.000213134581816253	0.00669812406864703	ENSG00000174437	Sp09
293	enrichment	Sp09D05	NDST3	3.75214782102265	0.000215129240359176	0.00674347426510493	ENSG00000164100	Sp09
294	enrichment	Sp09D05	SNCG	3.74689490114064	0.000219450995670408	0.00686135146309653	ENSG00000173267	Sp09
295	enrichment	Sp09D05	CHRDL1	3.74537579221115	0.000220716017702501	0.00686480835414446	ENSG00000101938	Sp09
296	enrichment	Sp09D05	RAB6A	3.74474159254343	0.000221246175176517	0.00686480835414446	ENSG00000175582	Sp09
297	enrichment	Sp09D05	NRXN3	3.74236927239002	0.000223239988289284	0.00689750820195935	ENSG00000021645	Sp09
298	enrichment	Sp09D05	CDH18	3.73767853286227	0.000227232342894294	0.00697968691427826	ENSG00000145526	Sp09
299	enrichment	Sp09D05	PAK1	3.73602925387316	0.00022865201046679	0.00700209553811789	ENSG00000149269	Sp09
300	enrichment	Sp09D05	GPR22	3.73550223474867	0.000229107420470115	0.00700209553811789	ENSG00000172209	Sp09
301	enrichment	Sp09D05	KCNB1	3.73360377333988	0.000230755033316009	0.00703486354685338	ENSG00000158445	Sp09
302	enrichment	Sp09D05	LINC02668	3.7277351990068	0.000235919172415492	0.00713584693173135	ENSG00000226762	Sp09
303	enrichment	Sp09D05	SLC2A13	3.72719239532931	0.000236402290989873	0.00713584693173135	ENSG00000151229	Sp09
304	enrichment	Sp09D05	SERINC3	3.72586759564593	0.000237585342142245	0.00715389361499739	ENSG00000132824	Sp09
305	enrichment	Sp09D05	LZTFL1	3.72425094905678	0.000239036581720897	0.00717990715365593	ENSG00000163818	Sp09
306	enrichment	Sp09D05	GPRASP1	3.7229057154362	0.000240250549209679	0.00719868373551061	ENSG00000198932	Sp09
307	enrichment	Sp09D05	BHLHE22	3.72203450596638	0.000241039848035412	0.00720397360888727	ENSG00000180828	Sp09
308	enrichment	Sp09D05	EPB41L3	3.72137520278911	0.00024163878942884	0.00720397360888727	ENSG00000082397	Sp09
309	enrichment	Sp09D05	TMEM163	3.72028615891202	0.000242631203211905	0.00720397360888727	ENSG00000152128	Sp09
310	enrichment	Sp09D05	BMP8A	3.72011861376384	0.00024278422305616	0.00720397360888727	ENSG00000183682	Sp09
311	enrichment	Sp09D05	ADRA1D	3.71927007542688	0.000243560596607128	0.00720500096830292	ENSG00000171873	Sp09
312	enrichment	Sp09D05	ARL6	3.71879359684696	0.000243997578803878	0.00720500096830292	ENSG00000113966	Sp09
313	enrichment	Sp09D05	ATP13A2	3.71178406362035	0.000250512156786394	0.007379544859551	ENSG00000159363	Sp09
314	enrichment	Sp09D05	NDUFA4	3.71015151364567	0.000252052807872369	0.00740708071211469	ENSG00000189043	Sp09
315	enrichment	Sp09D05	TUBB3	3.70863282689811	0.00025349402434862	0.00743156941885344	ENSG00000258947	Sp09
316	enrichment	Sp09D05	RAB11A	3.70547771122817	0.000256513074518611	0.00749591191883313	ENSG00000103769	Sp09
317	enrichment	Sp09D05	PPP3CA	3.70489085046842	0.000257078353456921	0.00749591191883313	ENSG00000138814	Sp09
318	enrichment	Sp09D05	RTN4RL1	3.70434030664476	0.000257609718711894	0.00749591191883313	ENSG00000185924	Sp09
319	enrichment	Sp09D05	EGR3	3.70248202485939	0.000259410923474285	0.00749715966778519	ENSG00000179388	Sp09
320	enrichment	Sp09D05	GRIN1	3.70090348239076	0.000260950302549064	0.00752386190722244	ENSG00000176884	Sp09
321	enrichment	Sp09D05	DPP10-AS1	3.69959998742116	0.000262227946394952	0.00752520339126357	ENSG00000235026	Sp09
322	enrichment	Sp09D05	KCNG1	3.69656987635982	0.000265220790931101	0.00757984477451438	ENSG00000026559	Sp09
323	enrichment	Sp09D05	EHBP1L1	3.68871571498208	0.000273128964577786	0.00776511998131031	ENSG00000173442	Sp09
324	enrichment	Sp09D05	SYP	3.68499521489734	0.000276952140383866	0.00783406461246898	ENSG00000102003	Sp09
325	enrichment	Sp09D05	BEX1	3.68448873531412	0.00027747648075248	0.00783406461246898	ENSG00000133169	Sp09
326	enrichment	Sp09D05	CGREF1	3.68306942576489	0.000278950830170315	0.00785355172796064	ENSG00000138028	Sp09
327	enrichment	Sp09D05	UQCRFS1	3.68258902181691	0.000279451533878354	0.00785355172796064	ENSG00000169021	Sp09
328	enrichment	Sp09D05	CHRNA2	3.67975530211882	0.000282422268213789	0.00789148637914813	ENSG00000120903	Sp09
329	enrichment	Sp09D05	GNA14	3.67928267348966	0.000282920635385758	0.00789148637914813	ENSG00000156049	Sp09
330	enrichment	Sp09D05	UQCRC1	3.6788444753245	0.000283383437255299	0.00789148637914813	ENSG00000010256	Sp09
331	enrichment	Sp09D05	ALS2CL	3.67695004869122	0.000285392451336207	0.00789349031127858	ENSG00000178038	Sp09
332	enrichment	Sp09D05	RHOV	3.67589807516893	0.000286513842259017	0.00790661788175277	ENSG00000104140	Sp09
333	enrichment	Sp09D05	ARHGEF25	3.67399133794624	0.000288556989765359	0.0079450657654989	ENSG00000240771	Sp09
334	enrichment	Sp09D05	KALRN	3.66982114125149	0.000293073464400109	0.00804055762135185	ENSG00000160145	Sp09
335	enrichment	Sp09D05	CHST1	3.66848156170742	0.000294538352302695	0.00805532742035894	ENSG00000175264	Sp09
336	enrichment	Sp09D05	CHP1	3.66408951394906	0.000299389768853715	0.00816973197374257	ENSG00000187446	Sp09
337	enrichment	Sp09D05	NARS	3.6624312695142	0.000301240945371397	0.00820193888010096	ENSG00000134440	Sp09
338	enrichment	Sp09D05	AC091938.1	3.65984479908342	0.000304149877760394	0.00826273834582404	ENSG00000286961	Sp09
339	enrichment	Sp09D05	AP1S1	3.65830906651602	0.000305889568684449	0.00828179614719292	ENSG00000106367	Sp09
340	enrichment	Sp09D05	NGEF	3.65447659062369	0.000310271987169365	0.0083732340908289	ENSG00000066248	Sp09
341	enrichment	Sp09D05	LINC01476	3.65274258248631	0.000312274181346531	0.0084087045527783	ENSG00000265313	Sp09
342	enrichment	Sp09D05	NDUFA5	3.65112422000031	0.000314153812691829	0.00844072606628047	ENSG00000128609	Sp09
343	enrichment	Sp09D05	PCSK1N	3.64758982467598	0.000318295897395941	0.00853326172295039	ENSG00000102109	Sp09
344	enrichment	Sp09D05	FNDC9	3.64586725315985	0.000320333223377975	0.00855896802178303	ENSG00000172568	Sp09
345	enrichment	Sp09D05	SEMA4F	3.64548362237584	0.000320788620768447	0.00855896802178303	ENSG00000135622	Sp09
346	enrichment	Sp09D05	CLTC	3.6450071146371	0.000321355118363878	0.00855896802178303	ENSG00000141367	Sp09
347	enrichment	Sp09D05	DSTN	3.64412492178889	0.000322406402153422	0.00856830057896866	ENSG00000125868	Sp09
348	enrichment	Sp09D05	GGCT	3.64298248511223	0.000323772621767982	0.00858594425404246	ENSG00000006625	Sp09
349	enrichment	Sp09D05	COL26A1	3.64143170995284	0.000325635886347236	0.00861666387574666	ENSG00000160963	Sp09
350	enrichment	Sp09D05	GHITM	3.63425192535493	0.000334394714906696	0.00881217728181101	ENSG00000165678	Sp09
351	enrichment	Sp09D05	DAPK1	3.63419399517132	0.000334466278835199	0.00881217728181101	ENSG00000196730	Sp09
352	enrichment	Sp09D05	RGS7	3.63236378641182	0.000336734657137556	0.00883386520065799	ENSG00000182901	Sp09
353	enrichment	Sp09D05	NCDN	3.62836909467892	0.000341736089500059	0.00893056166565951	ENSG00000020129	Sp09
354	enrichment	Sp09D05	KLK7	3.62825367995386	0.000341881624501321	0.00893056166565951	ENSG00000169035	Sp09
355	enrichment	Sp09D05	UBC	3.62633544988186	0.000344309017579032	0.00896986188675527	ENSG00000150991	Sp09
356	enrichment	Sp09D05	SLC25A3	3.62559918143418	0.00034524501502569	0.00896986188675527	ENSG00000075415	Sp09
357	enrichment	Sp09D05	SYNE1	3.62533039094926	0.000345587316863945	0.00896986188675527	ENSG00000131018	Sp09
358	enrichment	Sp09D05	HTR3B	3.62187957807891	0.000350010345319773	0.00906541625325048	ENSG00000149305	Sp09
359	enrichment	Sp09D05	GABBR2	3.62085574440301	0.000351332836872444	0.0090804311432677	ENSG00000136928	Sp09
360	enrichment	Sp09D05	BASP1	3.61954913591113	0.000353027417029808	0.00908248997262202	ENSG00000176788	Sp09
361	enrichment	Sp09D05	STAT4	3.61927182869978	0.00035338805266729	0.00908248997262202	ENSG00000138378	Sp09
362	enrichment	Sp09D05	HCN1	3.6190772346823	0.000353641327359352	0.00908248997262202	ENSG00000164588	Sp09
363	enrichment	Sp09D05	RSPO2	3.61479754075886	0.000359254935035614	0.00919945406691881	ENSG00000147655	Sp09
364	enrichment	Sp09D05	RIMS3	3.61446052415162	0.000359700535295476	0.00919945406691881	ENSG00000117016	Sp09
365	enrichment	Sp09D05	MLF2	3.61347082780651	0.000361012108803264	0.0092137224010854	ENSG00000089693	Sp09
366	enrichment	Sp09D05	PAM	3.6053515092609	0.000371943102678475	0.0094140878472968	ENSG00000145730	Sp09
367	enrichment	Sp09D05	GPR26	3.60002409530024	0.000379283618574246	0.00958004594435982	ENSG00000154478	Sp09
368	enrichment	Sp09D05	NT5DC3	3.59544851213085	0.000385696688307116	0.00968201645699075	ENSG00000111696	Sp09
369	enrichment	Sp09D05	PRSS3	3.59170179909779	0.000391023770077106	0.00979562620736193	ENSG00000010438	Sp09
370	enrichment	Sp09D05	PPP1R21	3.58769055916353	0.000396803546664885	0.00992008866662212	ENSG00000162869	Sp09
371	enrichment	Sp09D05	DMTN	3.58534105848534	0.000400226109217042	0.00998523303097619	ENSG00000158856	Sp09
372	enrichment	Sp09D05	LINC01197	3.5835893149795	0.00040279593454637	0.010012010679936	ENSG00000248441	Sp09
373	enrichment	Sp09D05	C9orf16	3.58334805964036	0.00040315107060483	0.010012010679936	ENSG00000171159	Sp09
374	enrichment	Sp09D05	NLK	3.57525693112186	0.00041523326204246	0.0102550032898365	ENSG00000087095	Sp09
375	enrichment	Sp09D05	ATP6V0B	3.57414678463258	0.000416917291464291	0.0102665348692902	ENSG00000117410	Sp09
376	enrichment	Sp09D05	RNF11	3.57384263882277	0.000417379781598138	0.0102665348692902	ENSG00000123091	Sp09
377	enrichment	Sp09D05	CAPNS1	3.57026442260619	0.000422857190053614	0.0103595774517143	ENSG00000126247	Sp09
378	enrichment	Sp09D05	EPDR1	3.56731757966904	0.000427418725179707	0.0104503878306438	ENSG00000086289	Sp09
379	enrichment	Sp09D05	PVALB	3.56657626720981	0.00042857348384669	0.0104577062675165	ENSG00000100362	Sp09
380	enrichment	Sp09D05	HDAC9	3.56432155276778	0.000432103731574301	0.0104892352335446	ENSG00000048052	Sp09
381	enrichment	Sp09D05	RNF145	3.56426065130703	0.000432199463716537	0.0104892352335446	ENSG00000145860	Sp09
382	enrichment	Sp09D05	FXYD7	3.56331393139477	0.000433690193467888	0.0104892352335446	ENSG00000221946	Sp09
383	enrichment	Sp09D05	ETS2	3.56266752324953	0.000434710816264895	0.0104892352335446	ENSG00000157557	Sp09
384	enrichment	Sp09D05	SLIT2	3.56205976745505	0.000435672466627981	0.0104892352335446	ENSG00000145147	Sp09
385	enrichment	Sp09D05	AL353746.1	3.5617964528033	0.00043608972845704	0.0104892352335446	ENSG00000260412	Sp09
386	enrichment	Sp09D05	CRHR1	3.56085307961506	0.000437587727534377	0.0104892352335446	ENSG00000120088	Sp09
387	enrichment	Sp09D05	DIRAS1	3.55703580257205	0.000443698708520101	0.0105941732649575	ENSG00000176490	Sp09
388	enrichment	Sp09D05	PLCB1	3.55519033027924	0.000446681718031826	0.0106446081928637	ENSG00000182621	Sp09
389	enrichment	Sp09D05	RHOBTB2	3.5463662314981	0.000461206918847537	0.010926849966882	ENSG00000008853	Sp09
390	enrichment	Sp09D05	AP000525.1	3.5446802892686	0.000464032069867636	0.0109513360118375	ENSG00000272872	Sp09
391	enrichment	Sp09D05	YWHAB	3.54368911902205	0.000465700554728531	0.0109548718990378	ENSG00000166913	Sp09
392	enrichment	Sp09D05	TENM2	3.54176319809297	0.000468958656826835	0.0109548718990378	ENSG00000145934	Sp09
393	enrichment	Sp09D05	ATP2B2	3.54161314664753	0.000469213396443728	0.0109548718990378	ENSG00000157087	Sp09
394	enrichment	Sp09D05	KCNC1	3.5415428779614	0.00046933273494344	0.0109548718990378	ENSG00000129159	Sp09
395	enrichment	Sp09D05	YWHAG	3.5414099789818	0.00046955851739025	0.0109548718990378	ENSG00000170027	Sp09
396	enrichment	Sp09D05	DUSP6	3.53793786965898	0.000475493526470095	0.0110722064020894	ENSG00000139318	Sp09
397	enrichment	Sp09D05	MYO1B	3.53566773393989	0.000479411923072622	0.0111422257786365	ENSG00000128641	Sp09
398	enrichment	Sp09D05	HSD11B1L	3.53454240877897	0.000481365513753546	0.0111664011492165	ENSG00000167733	Sp09
399	enrichment	Sp09D05	RHEB	3.53181810826332	0.000486125925254543	0.0112554724171151	ENSG00000106615	Sp09
400	enrichment	Sp09D05	GDI1	3.52839619956466	0.00049216789450788	0.0113738232709997	ENSG00000203879	Sp09
401	enrichment	Sp09D05	CALB2	3.52695631009977	0.000494731257594355	0.0114079611924848	ENSG00000172137	Sp09
402	enrichment	Sp09D05	RND1	3.52651945361587	0.000495511443207317	0.0114079611924848	ENSG00000172602	Sp09
403	enrichment	Sp09D05	TNFRSF11A	3.52423154265745	0.000499616319580512	0.011451786169599	ENSG00000141655	Sp09
404	enrichment	Sp09D05	MBOAT7	3.52196249069176	0.000503718833644944	0.0115102107314195	ENSG00000125505	Sp09
405	enrichment	Sp09D05	CAMK1G	3.51951423282191	0.000508180768867262	0.011590503543661	ENSG00000008118	Sp09
406	enrichment	Sp09D05	LZTS1	3.51825956045962	0.00051048173557743	0.011599701147647	ENSG00000061337	Sp09
407	enrichment	Sp09D05	OPA1	3.51390949747274	0.000518535249120169	0.0117488179053652	ENSG00000198836	Sp09
408	enrichment	Sp09D05	IPO5	3.50868325802554	0.000528368345958659	0.0119395619766074	ENSG00000065150	Sp09
409	enrichment	Sp09D05	LNX1	3.50720382928911	0.000531183443689486	0.0119810287806346	ENSG00000072201	Sp09
410	enrichment	Sp09D05	TUBA1B	3.49983094397512	0.000545423542686045	0.0122569904583399	ENSG00000123416	Sp09
411	enrichment	Sp09D05	UCHL1	3.49223330537123	0.000560471348285821	0.0125720407941177	ENSG00000154277	Sp09
412	enrichment	Sp09D05	ANO3	3.49140519615719	0.000562134788526542	0.0125760455904908	ENSG00000134343	Sp09
413	enrichment	Sp09D05	PRRT2	3.49023736798996	0.000564488488722951	0.0125760455904908	ENSG00000167371	Sp09
414	enrichment	Sp09D05	DUXAP8	3.4899211403792	0.000565127416073832	0.0125760455904908	ENSG00000206195	Sp09
415	enrichment	Sp09D05	PTPRN	3.48968877331529	0.000565597337594272	0.0125760455904908	ENSG00000054356	Sp09
416	enrichment	Sp09D05	LY6E	3.48959184700484	0.00056579346214887	0.0125760455904908	ENSG00000160932	Sp09
417	enrichment	Sp09D05	ARNT2	3.48834837163046	0.000568315215979471	0.0126091715342088	ENSG00000172379	Sp09
418	enrichment	Sp09D05	PRKAR1A	3.48697269964436	0.00057111732460962	0.0126255140928619	ENSG00000108946	Sp09
419	enrichment	Sp09D05	PWWP3B	3.48559374661044	0.000573939096273691	0.012664991790516	ENSG00000157502	Sp09
420	enrichment	Sp09D05	LRFN5	3.48345951305662	0.000578332159916127	0.012706421055916	ENSG00000165379	Sp09
421	enrichment	Sp09D05	RNF144A-AS1	3.48316797934137	0.000578934685328853	0.012706421055916	ENSG00000228203	Sp09
422	enrichment	Sp09D05	LINGO1	3.47749039383282	0.000590786621709701	0.012943309050898	ENSG00000169783	Sp09
423	enrichment	Sp09D05	CAMK2N1	3.47556716608417	0.000594852586819191	0.0129802052087452	ENSG00000162545	Sp09
424	enrichment	Sp09D05	OLFM2	3.4752764440002	0.000595469487078505	0.0129802052087452	ENSG00000105088	Sp09
425	enrichment	Sp09D05	TRIO	3.47245187151255	0.000601494365569533	0.0130319491382085	ENSG00000038382	Sp09
426	enrichment	Sp09D05	PTPRF	3.47205148681253	0.000602352997919111	0.0130319491382085	ENSG00000142949	Sp09
427	enrichment	Sp09D05	SCRT1	3.47203237614711	0.000602394009763149	0.0130319491382085	ENSG00000261678	Sp09
428	enrichment	Sp09D05	PPM1J	3.47172108155124	0.000603062421876881	0.0130319491382085	ENSG00000155367	Sp09
429	enrichment	Sp09D05	KIRREL3	3.47158232209325	0.000603360589957136	0.0130319491382085	ENSG00000149571	Sp09
430	enrichment	Sp09D05	CA11	3.46881150098396	0.000609343528244673	0.0131379623153283	ENSG00000063180	Sp09
431	enrichment	Sp09D05	DGKB	3.4677856910256	0.000611572572294484	0.0131569580158339	ENSG00000136267	Sp09
432	enrichment	Sp09D05	LTK	3.45888091433382	0.000631245439623357	0.0135159788385198	ENSG00000062524	Sp09
433	enrichment	Sp09D05	MUC12	3.45844807490454	0.000632216616006117	0.0135159788385198	ENSG00000205277	Sp09
434	enrichment	Sp09D05	TAC3	3.45836459586729	0.000632404081442397	0.0135159788385198	ENSG00000166863	Sp09
435	enrichment	Sp09D05	NR3C2	3.45666605499879	0.000636229736369918	0.0135740113911383	ENSG00000151623	Sp09
436	enrichment	Sp09D05	KCNK3	3.45410107825726	0.000642047930821167	0.0136545833013153	ENSG00000171303	Sp09
437	enrichment	Sp09D05	TOLLIP	3.45401672475302	0.000642240114376793	0.0136545833013153	ENSG00000078902	Sp09
438	enrichment	Sp09D05	TOX2	3.45170778088195	0.00064752154812983	0.013725467899025	ENSG00000124191	Sp09
439	enrichment	Sp09D05	SYT3	3.44867842100085	0.00065451246849585	0.0138389340629427	ENSG00000213023	Sp09
440	enrichment	Sp09D05	PCDH19	3.44813202177194	0.000655780895451432	0.0138389340629427	ENSG00000165194	Sp09
441	enrichment	Sp09D05	SYNGAP1	3.44719164634324	0.000657969294202413	0.0138389340629427	ENSG00000197283	Sp09
442	enrichment	Sp09D05	ABHD14A	3.44662006330427	0.000659302791109953	0.0138389340629427	ENSG00000248487	Sp09
443	enrichment	Sp09D05	OPTN	3.4463356941286	0.000659967162265488	0.0138389340629427	ENSG00000123240	Sp09
444	enrichment	Sp09D05	CDKN3	3.44481172068735	0.000663538298489765	0.013884532398627	ENSG00000100526	Sp09
445	enrichment	Sp09D05	SLC22A18	3.44443952550702	0.000664413206805461	0.013884532398627	ENSG00000110628	Sp09
446	enrichment	Sp09D05	CNIH2	3.44229383423333	0.000669478090274646	0.0139427080981389	ENSG00000174871	Sp09
447	enrichment	Sp09D05	NCS1	3.44082255663411	0.000672971864716494	0.0139580635645694	ENSG00000107130	Sp09
448	enrichment	Sp09D05	HSPA12A	3.44028609521556	0.000674250010028359	0.0139580635645694	ENSG00000165868	Sp09
449	enrichment	Sp09D05	CRMP1	3.43981932121563	0.000675363967733783	0.0139580635645694	ENSG00000072832	Sp09
450	enrichment	Sp09D05	PGP	3.43945392912173	0.000676237177521872	0.0139580635645694	ENSG00000184207	Sp09
451	enrichment	Sp09D05	FAT3	3.43614676734116	0.000684188742678879	0.0140574913936963	ENSG00000165323	Sp09
452	enrichment	Sp09D05	ATP1A3	3.4354975415726	0.000685759933940038	0.0140661328731828	ENSG00000105409	Sp09
453	enrichment	Sp09D05	ATP5MD	3.43274656176137	0.000692455077261336	0.0141796705519595	ENSG00000173915	Sp09
454	enrichment	Sp09D05	ATRNL1	3.43074497841051	0.000697364734153103	0.0142563275502035	ENSG00000107518	Sp09
455	enrichment	Sp09D05	CDK20	3.42823986364975	0.000703555337166802	0.0143349399947736	ENSG00000156345	Sp09
456	enrichment	Sp09D05	YJEFN3	3.42448393967115	0.000712933205561871	0.0144777548803885	ENSG00000250067	Sp09
457	enrichment	Sp09D05	KHDRBS2	3.42296355895264	0.000716762427588283	0.0145313775742401	ENSG00000112232	Sp09
458	enrichment	Sp09D05	ATL1	3.42235817238088	0.000718292492906958	0.0145382876254761	ENSG00000198513	Sp09
459	enrichment	Sp09D05	WNT10B	3.42120605425291	0.000721212811142473	0.0145732671342425	ENSG00000169884	Sp09
460	enrichment	Sp09D05	LINGO2	3.42025245183175	0.000723638330110828	0.0145740998115402	ENSG00000174482	Sp09
461	enrichment	Sp09D05	RFX3	3.41783632384945	0.000729817988350363	0.0146743830716829	ENSG00000080298	Sp09
462	enrichment	Sp09D05	ZBBX	3.41503084608998	0.000737055316951449	0.0147713135241499	ENSG00000169064	Sp09
463	enrichment	Sp09D05	ABCG4	3.41306010357186	0.00074217929262693	0.0148496593328383	ENSG00000172350	Sp09
464	enrichment	Sp09D05	SLC39A10	3.41181993243957	0.000745420801282692	0.0148901459079753	ENSG00000196950	Sp09
465	enrichment	Sp09D05	TMEM132D	3.40913157247039	0.000752492976503633	0.0150068950044974	ENSG00000151952	Sp09
466	enrichment	Sp09D05	MAPRE2	3.40815117367025	0.000755087632784834	0.0150341145126948	ENSG00000166974	Sp09
467	enrichment	Sp09D05	FBXW7	3.40554295060908	0.000762031111574828	0.0151476916081338	ENSG00000109670	Sp09
468	enrichment	Sp09D05	SYNGR1	3.40124568005028	0.000773601256993026	0.0153527197512009	ENSG00000100321	Sp09
469	enrichment	Sp09D05	DNM1	3.39963996944113	0.000777966471143409	0.0154143275684411	ENSG00000106976	Sp09
470	enrichment	Sp09D05	PDE1B	3.39827811335854	0.000781686763082158	0.015462978444465	ENSG00000123360	Sp09
471	enrichment	Sp09D05	SLC4A10	3.3976256454495	0.00078347504038052	0.015473315619793	ENSG00000144290	Sp09
472	enrichment	Sp09D05	B4GALNT1	3.39691202309523	0.000785435301202998	0.0154870105761398	ENSG00000135454	Sp09
473	enrichment	Sp09D05	ACOT7	3.39308535313975	0.000796025167511347	0.0156533252122671	ENSG00000097021	Sp09
474	enrichment	Sp09D05	LRRC73	3.39293967234085	0.000796430943315347	0.0156533252122671	ENSG00000204052	Sp09
475	enrichment	Sp09D05	BEND5	3.390773114223	0.000802488451452996	0.0157432944034332	ENSG00000162373	Sp09
476	enrichment	Sp09D05	RASGRF2-AS1	3.39038286737347	0.000803584106972787	0.0157432944034332	ENSG00000251450	Sp09
477	enrichment	Sp09D05	KCNJ4	3.38944156154046	0.00080623266078944	0.0157437950753211	ENSG00000168135	Sp09
478	enrichment	Sp09D05	MOAP1	3.38858590956949	0.000808647275873508	0.0157437950753211	ENSG00000165943	Sp09
479	enrichment	Sp09D05	GABRB2	3.38855555058777	0.000808733071519004	0.0157437950753211	ENSG00000145864	Sp09
480	enrichment	Sp09D05	CABP1	3.38854566629844	0.000808761006732242	0.0157437950753211	ENSG00000157782	Sp09
481	enrichment	Sp09D05	PRKCD	3.38557995153307	0.000817183565519286	0.0158824627797667	ENSG00000163932	Sp09
482	enrichment	Sp09D05	RNF187	3.3826475085704	0.00082559204189445	0.016020417003428	ENSG00000168159	Sp09
483	enrichment	Sp09D05	UBE2E3	3.38126486538858	0.00082958456645793	0.0160723792788402	ENSG00000170035	Sp09
484	enrichment	Sp09D05	SGPP2	3.37960385548633	0.000834404718638735	0.0161401862110103	ENSG00000163082	Sp09
485	enrichment	Sp09D05	ATP2B1	3.37910366649213	0.000835861347677508	0.0161428198662836	ENSG00000070961	Sp09
486	enrichment	Sp09D05	PARM1	3.37478758819809	0.000848529349848051	0.0162845703326412	ENSG00000169116	Sp09
487	enrichment	Sp09D05	ARPP21	3.3742099270539	0.000850238349410364	0.0162917928237331	ENSG00000172995	Sp09
488	enrichment	Sp09D05	PFKM	3.37334960943536	0.000852789534291031	0.0163151049400749	ENSG00000152556	Sp09
489	enrichment	Sp09D05	RELL2	3.37283373361569	0.000854322733860716	0.0163188990960113	ENSG00000164620	Sp09
490	enrichment	Sp09D05	LRRTM1	3.37110743779271	0.000859472055130568	0.0163753142094687	ENSG00000162951	Sp09
491	enrichment	Sp09D05	ARNTL	3.37049872986813	0.000861294645127883	0.0163753142094687	ENSG00000133794	Sp09
492	enrichment	Sp09D05	ADRB1	3.36997129868603	0.000862876790465202	0.0163799204401197	ENSG00000043591	Sp09
493	enrichment	Sp09D05	AUXG01000058.1	3.36725992806989	0.00087105300322668	0.0164814645573954	ENSG00000286214	Sp09
494	enrichment	Sp09D05	NOL4	3.3668581979622	0.00087227055776154	0.0164814645573954	ENSG00000101746	Sp09
495	enrichment	Sp09D05	ASS1	3.36618596258948	0.000874311503401885	0.0164945341498272	ENSG00000130707	Sp09
496	enrichment	Sp09D05	ELMOD1	3.35414381840103	0.00091163483882046	0.0170669768829711	ENSG00000110675	Sp09
497	enrichment	Sp09D05	TSPAN13	3.35364970537166	0.00091319755037464	0.0170700918246636	ENSG00000106537	Sp09
498	enrichment	Sp09D05	HAR1A	3.35260817009472	0.000916499752866498	0.0171056633264014	ENSG00000225978	Sp09
499	enrichment	Sp09D05	ATP5MF	3.35160562984782	0.000919688828477862	0.0171252286033785	ENSG00000241468	Sp09
500	enrichment	Sp09D05	CACNA1G	3.35139827608092	0.000920349708991386	0.0171252286033785	ENSG00000006283	Sp09
501	enrichment	Sp09D05	RBFOX3	3.35081152480112	0.00092222220860673	0.0171339916416676	ENSG00000167281	Sp09
502	enrichment	Sp09D05	C2CD4C	3.35035594819573	0.000923678537958945	0.0171350077792839	ENSG00000183186	Sp09
503	enrichment	Sp09D05	LY86-AS1	3.34909107581771	0.000927733162957359	0.0171841483593238	ENSG00000216863	Sp09
504	enrichment	Sp09D05	ATP6V1E1	3.34717486828761	0.000933907284678037	0.0172205260860701	ENSG00000131100	Sp09
505	enrichment	Sp09D05	LINC01202	3.3471700029007	0.000933923009821223	0.0172205260860701	ENSG00000280776	Sp09
506	enrichment	Sp09D05	NCEH1	3.34264420873239	0.000948657892899304	0.0174658776215271	ENSG00000144959	Sp09
507	enrichment	Sp09D05	CDC42EP3	3.33750319213852	0.000965658381746385	0.0176801047353685	ENSG00000163171	Sp09
508	enrichment	Sp09D05	FAM13A	3.33584376847099	0.00097120611325471	0.0177208876634908	ENSG00000138640	Sp09
509	enrichment	Sp09D05	BNIP3	3.33268735288896	0.00098184055077355	0.0178780647699059	ENSG00000176171	Sp09
510	enrichment	Sp09D05	GPR83	3.33199741811314	0.000984179439253029	0.0178780647699059	ENSG00000123901	Sp09
511	enrichment	Sp09D05	HTR5A	3.33184745913915	0.000984688488127698	0.0178780647699059	ENSG00000157219	Sp09
512	enrichment	Sp09D05	HTR5A-AS1	3.32940426978068	0.000993016720208171	0.0179846361548813	ENSG00000220575	Sp09
513	enrichment	Sp09D05	LINC00937	3.32573915004681	0.00100563326995882	0.0181861933805423	ENSG00000226091	Sp09
514	enrichment	Sp09D05	NDRG3	3.31589115186136	0.00104027630726118	0.0187571944782713	ENSG00000101079	Sp09
515	enrichment	Sp09D05	LYPD8	3.3147679649058	0.00104429721249896	0.0188019638038289	ENSG00000259823	Sp09
516	enrichment	Sp09D05	KCNS3	3.31119724267787	0.00105717633826403	0.0190058540224672	ENSG00000170745	Sp09
517	enrichment	Sp09D05	TSPYL4	3.30838147471383	0.00106743649149315	0.0191621308494915	ENSG00000187189	Sp09
518	enrichment	Sp09D05	LRRC4	3.30740778875556	0.00107100593015826	0.0191980168565759	ENSG00000128594	Sp09
519	enrichment	Sp09D05	DPP6	3.30611711655575	0.00107575452486471	0.0192549034648186	ENSG00000130226	Sp09
520	enrichment	Sp09D05	ENO2	3.30523651499935	0.00107900563390366	0.019260143912707	ENSG00000111674	Sp09
521	enrichment	Sp09D05	MED12L	3.30518442068976	0.00107919824786947	0.019260143912707	ENSG00000144893	Sp09
522	enrichment	Sp09D05	TPGS2	3.30459648606545	0.00108137430104528	0.0192708466913682	ENSG00000134779	Sp09
523	enrichment	Sp09D05	KCTD16	3.30392504109569	0.00108386443281357	0.0192736458246621	ENSG00000183775	Sp09
524	enrichment	Sp09D05	ARHGAP9	3.30370422336904	0.00108468452575603	0.0192736458246621	ENSG00000123329	Sp09
525	enrichment	Sp09D05	CAMK4	3.30279958318758	0.00108805028982797	0.0192824835082046	ENSG00000152495	Sp09
526	enrichment	Sp09D05	NWD2	3.30272277859361	0.00108833649248762	0.0192824835082046	ENSG00000174145	Sp09
527	enrichment	Sp09D05	C3orf80	3.30221312526371	0.00109023742610193	0.0192882091665645	ENSG00000180044	Sp09
528	enrichment	Sp09D05	FBXL2	3.30133513001227	0.00109351946598792	0.0193183171556392	ENSG00000153558	Sp09
529	enrichment	Sp09D05	FAM131A	3.3001297035361	0.0010980404482496	0.0193522159942188	ENSG00000175182	Sp09
530	enrichment	Sp09D05	CNTNAP1	3.29965249170783	0.00109983504128709	0.0193522159942188	ENSG00000108797	Sp09
531	enrichment	Sp09D05	CTNNA2	3.29955889722878	0.00110018733055068	0.0193522159942188	ENSG00000066032	Sp09
532	enrichment	Sp09D05	SPTAN1	3.29894128132852	0.00110251466671564	0.019365289943389	ENSG00000197694	Sp09
533	enrichment	Sp09D05	DZIP3	3.29789957326464	0.00110645046755984	0.0194065379711894	ENSG00000198919	Sp09
534	enrichment	Sp09D05	STXBP1	3.2974441457693	0.00110817527348656	0.0194089437225978	ENSG00000136854	Sp09
535	enrichment	Sp09D05	TRERF1	3.29418346818313	0.00112059741020356	0.0195557029860096	ENSG00000124496	Sp09
536	enrichment	Sp09D05	SUSD5	3.29383173839751	0.00112194509610993	0.0195557029860096	ENSG00000173705	Sp09
537	enrichment	Sp09D05	KIAA1211L	3.29356887880129	0.00112295325122117	0.0195557029860096	ENSG00000196872	Sp09
538	enrichment	Sp09D05	SSX2IP	3.29063727731714	0.00113425415198602	0.0196523372620515	ENSG00000117155	Sp09
539	enrichment	Sp09D05	GABARAPL1	3.29059212550532	0.00113442902952515	0.0196523372620515	ENSG00000139112	Sp09
540	enrichment	Sp09D05	CYFIP2	3.29038163758779	0.00113524460137264	0.0196523372620515	ENSG00000055163	Sp09
541	enrichment	Sp09D05	PJA2	3.28963354456586	0.0011381476303912	0.0196523372620515	ENSG00000198961	Sp09
542	enrichment	Sp09D05	SYT16	3.28777807079921	0.00114537774104396	0.0197214688510738	ENSG00000139973	Sp09
543	enrichment	Sp09D05	AC138647.1	3.28664889254279	0.0011497986127352	0.0197697440797297	ENSG00000226490	Sp09
544	enrichment	Sp09D05	MAL2	3.28572310187348	0.00115343502375562	0.0197766383806626	ENSG00000147676	Sp09
545	enrichment	Sp09D05	NCKAP1	3.28441044196798	0.00115860934302924	0.0198375339195133	ENSG00000061676	Sp09
546	enrichment	Sp09D05	MCU	3.28193278286033	0.00116843476032175	0.0199498812080076	ENSG00000156026	Sp09
547	enrichment	Sp09D05	KIAA1549L	3.27821294624536	0.00118333164437853	0.0201479517444674	ENSG00000110427	Sp09
548	enrichment	Sp09D05	GYG2	3.2764986553589	0.0011902561259235	0.0202095571380761	ENSG00000056998	Sp09
549	enrichment	Sp09D05	AC096667.1	3.27393317820138	0.00120068913233717	0.0203584253021109	ENSG00000283839	Sp09
550	enrichment	Sp09D05	JPH4	3.26933993814383	0.00121958092670748	0.0206215447150747	ENSG00000092051	Sp09
551	enrichment	Sp09D05	ABHD12B	3.2659012915912	0.00123390423931492	0.0207775197322657	ENSG00000131969	Sp09
552	enrichment	Sp09D05	SPTB	3.26331157029376	0.00124479440827074	0.0209320655311002	ENSG00000070182	Sp09
553	enrichment	Sp09D05	SOD2	3.26132794422612	0.00125319614587033	0.0210155320758091	ENSG00000112096	Sp09
554	enrichment	Sp09D05	LRRN1	3.25658891095058	0.00127348215937412	0.0212681958993834	ENSG00000175928	Sp09
555	enrichment	Sp09D05	SEMA6D	3.25486597171179	0.00128093267062338	0.0213634405161949	ENSG00000137872	Sp09
556	enrichment	Sp09D05	CASQ1	3.25401260252715	0.00128463786266234	0.0213960461458408	ENSG00000143318	Sp09
557	enrichment	Sp09D05	JPT1	3.24899998455634	0.00130660344673593	0.0216028971580754	ENSG00000189159	Sp09
558	enrichment	Sp09D05	R3HDM1	3.24786102360056	0.00131164279916459	0.0216394510388491	ENSG00000048991	Sp09
559	enrichment	Sp09D05	LINC02609	3.24722652132867	0.00131445798240223	0.0216566695887699	ENSG00000233593	Sp09
560	enrichment	Sp09D05	LRRC10B	3.24668736784481	0.00131685452405258	0.0216669536427225	ENSG00000204950	Sp09
561	enrichment	Sp09D05	USP43	3.24505800692587	0.00132412171128455	0.0217379493752003	ENSG00000154914	Sp09
562	enrichment	Sp09D05	EPHX4	3.24401083569031	0.00132881187273271	0.0217703155371977	ENSG00000172031	Sp09
563	enrichment	Sp09D05	HSP90AB1	3.24293504794748	0.00133364625285245	0.0217965580763652	ENSG00000096384	Sp09
564	enrichment	Sp09D05	PREPL	3.23989790793017	0.00134738277597931	0.0219916614637477	ENSG00000138078	Sp09
565	enrichment	Sp09D05	DOC2B	3.23938802974107	0.00134970170473601	0.022000137787197	ENSG00000272636	Sp09
566	enrichment	Sp09D05	DEPDC5	3.23870370899365	0.00135281981857508	0.0220216009082294	ENSG00000100150	Sp09
567	enrichment	Sp09D05	MYCBP2	3.23660730377489	0.00136241375013913	0.0221482820418229	ENSG00000005810	Sp09
568	enrichment	Sp09D05	KLF12	3.23614837746649	0.0013645223706412	0.0221531022325215	ENSG00000118922	Sp09
569	enrichment	Sp09D05	MB21D2	3.23462030727149	0.00137156520715359	0.0222379106862767	ENSG00000180611	Sp09
570	enrichment	Sp09D05	ZFYVE9	3.23317439199793	0.00137826042498993	0.0222873461580714	ENSG00000157077	Sp09
571	enrichment	Sp09D05	STMN3	3.2315845194998	0.00138565720803007	0.0223773571574209	ENSG00000197457	Sp09
572	enrichment	Sp09D05	SLC26A4-AS1	3.23077017448665	0.00138946013910712	0.0224091691300587	ENSG00000233705	Sp09
573	enrichment	Sp09D05	DCAF4	3.22647335599073	0.00140968672906675	0.0227002288992214	ENSG00000119599	Sp09
574	enrichment	Sp09D05	LINC02263	3.2259006464438	0.00141240319287921	0.0227002288992214	ENSG00000228358	Sp09
575	enrichment	Sp09D05	FBXL15	3.22480959099079	0.00141759169893395	0.0227002288992214	ENSG00000107872	Sp09
576	enrichment	Sp09D05	KITLG	3.22478290735807	0.00141771881384216	0.0227002288992214	ENSG00000049130	Sp09
577	enrichment	Sp09D05	ATP5MPL	3.22458786950854	0.00141864825186136	0.0227002288992214	ENSG00000156411	Sp09
578	enrichment	Sp09D05	PI4KA	3.22229108372751	0.00142963598853324	0.0228163184854032	ENSG00000241973	Sp09
579	enrichment	Sp09D05	CALM2	3.21697094483743	0.00145539104284354	0.023112006692631	ENSG00000143933	Sp09
580	enrichment	Sp09D05	COX4I1	3.21616878409462	0.00145931144243509	0.023112006692631	ENSG00000131143	Sp09
581	enrichment	Sp09D05	SLC9A5	3.21598821466408	0.00146019528776483	0.023112006692631	ENSG00000135740	Sp09
582	enrichment	Sp09D05	ARHGAP32	3.21438464783453	0.00146806616825793	0.023184572661218	ENSG00000134909	Sp09
583	enrichment	Sp09D05	CNKSR2	3.21403681549426	0.00146977863496474	0.023184572661218	ENSG00000149970	Sp09
584	enrichment	Sp09D05	EXTL2	3.21188580361095	0.00148040979733081	0.023292161869201	ENSG00000162694	Sp09
585	enrichment	Sp09D05	LINC02192	3.21030427479667	0.00148827175235628	0.0233557409147055	ENSG00000261325	Sp09
586	enrichment	Sp09D05	TPST2	3.20882029989958	0.00149568391909795	0.023411953791258	ENSG00000128294	Sp09
587	enrichment	Sp09D05	CCNA1	3.20571288992121	0.00151131575048304	0.0235687181320134	ENSG00000133101	Sp09
588	enrichment	Sp09D05	SRXN1	3.20549110538639	0.00151243720433556	0.0235687181320134	ENSG00000271303	Sp09
589	enrichment	Sp09D05	SPATS2	3.20529873883287	0.00151341053035833	0.0235687181320134	ENSG00000123352	Sp09
590	enrichment	Sp09D05	PAK6	3.20441926151769	0.00151786785786758	0.0235942233685344	ENSG00000137843	Sp09
591	enrichment	Sp09D05	DCAF6	3.20399357503391	0.00152002966770859	0.0235942233685344	ENSG00000143164	Sp09
592	enrichment	Sp09D05	ATP5F1D	3.20383449293676	0.00152083828338692	0.0235942233685344	ENSG00000099624	Sp09
593	enrichment	Sp09D05	MAP9	3.20226930944141	0.00152881539803815	0.0236102910997538	ENSG00000164114	Sp09
594	enrichment	Sp09D05	ARMC9	3.20215769208639	0.00152938574491799	0.0236102910997538	ENSG00000135931	Sp09
595	enrichment	Sp09D05	RTBDN	3.20106514498152	0.00153497890146189	0.0236102910997538	ENSG00000132026	Sp09
596	enrichment	Sp09D05	KIAA1522	3.20098437124879	0.00153539316354227	0.0236102910997538	ENSG00000162522	Sp09
597	enrichment	Sp09D05	NDUFS3	3.19914537593402	0.00154485283119391	0.0237259118861125	ENSG00000213619	Sp09
598	enrichment	Sp09D05	CLSTN3	3.1970784222107	0.00155554951236721	0.0238359212214676	ENSG00000139182	Sp09
599	enrichment	Sp09D05	RTN4R	3.19700796357564	0.00155591534844427	0.0238359212214676	ENSG00000040608	Sp09
600	enrichment	Sp09D05	SLC9A7	3.19608937496385	0.00156069215014989	0.0238791758893397	ENSG00000065923	Sp09
601	enrichment	Sp09D05	CACNA1A	3.19378243858694	0.00157274851449555	0.0240335632371352	ENSG00000141837	Sp09
602	enrichment	Sp09D05	ADAM23	3.19089383397841	0.00158796634328716	0.0241908224366383	ENSG00000114948	Sp09
603	enrichment	Sp09D05	CD83	3.19063865330128	0.00158931722579625	0.0241908224366383	ENSG00000112149	Sp09
604	enrichment	Sp09D05	DNAJA1	3.19032960426499	0.00159095470258137	0.0241908224366383	ENSG00000086061	Sp09
605	enrichment	Sp09D05	CHAF1B	3.18971397800313	0.00159422121478314	0.0242103780754333	ENSG00000159259	Sp09
606	enrichment	Sp09D05	AL355472.3	3.18853881895615	0.00160047385122072	0.0242579035368664	ENSG00000273367	Sp09
607	enrichment	Sp09D05	FAM135B	3.18838025081897	0.00160131927642137	0.0242579035368664	ENSG00000147724	Sp09
608	enrichment	Sp09D05	OLFM3	3.18497097835925	0.00161959651767502	0.0244137699489236	ENSG00000118733	Sp09
609	enrichment	Sp09D05	TMEM38A	3.18458199071095	0.00162169412252224	0.0244152840490571	ENSG00000072954	Sp09
610	enrichment	Sp09D05	DNAH9	3.18412757572648	0.0016241477266547	0.0244221475502506	ENSG00000007174	Sp09
611	enrichment	Sp09D05	STXBP5L	3.18296105089489	0.00163046209234722	0.0244869767554604	ENSG00000145087	Sp09
612	enrichment	Sp09D05	SPTSSB	3.17983682921086	0.0016474854929385	0.0245902268719005	ENSG00000196542	Sp09
613	enrichment	Sp09D05	STRIP2	3.17846203605048	0.00165502851379777	0.0245902268719005	ENSG00000128578	Sp09
614	enrichment	Sp09D05	VPS35	3.17826117655849	0.00165613323289395	0.0245902268719005	ENSG00000069329	Sp09
615	enrichment	Sp09D05	PHLDA2	3.17824511334637	0.00165622160936976	0.0245902268719005	ENSG00000181649	Sp09
616	enrichment	Sp09D05	PRMT8	3.1780253512098	0.00165743113357187	0.0245902268719005	ENSG00000111218	Sp09
617	enrichment	Sp09D05	SH2D5	3.17620742380504	0.00166746800971824	0.0247088441440066	ENSG00000189410	Sp09
618	enrichment	Sp09D05	LPCAT4	3.17459556900273	0.00167641415100586	0.0247813337316162	ENSG00000176454	Sp09
619	enrichment	Sp09D05	MFGE8	3.17178704150631	0.00169210824903127	0.0249529835276324	ENSG00000140545	Sp09
620	enrichment	Sp09D05	GPI	3.17123035783694	0.00169523510066152	0.0249689748260085	ENSG00000105220	Sp09
621	enrichment	Sp09D05	FGF9	3.16919528003539	0.00170671152427729	0.0251077597885558	ENSG00000102678	Sp09
622	enrichment	Sp09D05	CRELD1	3.1673445041037	0.00171721096399307	0.0252318558110761	ENSG00000163703	Sp09
623	enrichment	Sp09D05	ACVR1C	3.16648147276	0.00172212732952308	0.025273717411068	ENSG00000123612	Sp09
624	enrichment	Sp09D05	TMEM243	3.16560966631944	0.00172710689710764	0.0253164050565238	ENSG00000135185	Sp09
625	enrichment	Sp09D05	NAP1L5	3.16209652182765	0.00174730845068872	0.0255512509685044	ENSG00000177432	Sp09
626	enrichment	Sp09D05	P4HTM	3.16032742074149	0.00175756377772891	0.0255788299794475	ENSG00000178467	Sp09
627	enrichment	Sp09D05	TSPAN5	3.15942204021121	0.00176283369199362	0.0256250200768394	ENSG00000168785	Sp09
628	enrichment	Sp09D05	MYT1L	3.15904837648637	0.00176501291807242	0.0256262267499231	ENSG00000186487	Sp09
629	enrichment	Sp09D05	APLP2	3.15812457964709	0.00177041124330436	0.025674113225855	ENSG00000084234	Sp09
630	enrichment	Sp09D05	SDK1	3.15727247550563	0.00177540415193152	0.0257160139305247	ENSG00000146555	Sp09
631	enrichment	Sp09D05	ABR	3.15661524078905	0.00177926411068185	0.0257163190340572	ENSG00000159842	Sp09
632	enrichment	Sp09D05	SYT4	3.15613045049477	0.00178211626820194	0.0257163190340572	ENSG00000132872	Sp09
633	enrichment	Sp09D05	TSPAN33	3.15595209512607	0.00178316664597293	0.0257163190340572	ENSG00000158457	Sp09
634	enrichment	Sp09D05	CA7	3.15548111079385	0.00178594313782532	0.0257163190340572	ENSG00000168748	Sp09
635	enrichment	Sp09D05	AL162231.1	3.15359113358628	0.00179712495103225	0.0258353257952094	ENSG00000187186	Sp09
636	enrichment	Sp09D05	CNTN4	3.15330617865042	0.00179881645383175	0.0258353257952094	ENSG00000144619	Sp09
637	enrichment	Sp09D05	THRB	3.15301475802156	0.00180054785910171	0.0258353257952094	ENSG00000151090	Sp09
638	enrichment	Sp09D05	CACNA2D3	3.15158261752076	0.00180907898220276	0.0259273042877242	ENSG00000157445	Sp09
639	enrichment	Sp09D05	SULT4A1	3.14718555971596	0.00183550580841433	0.0262368852458108	ENSG00000130540	Sp09
640	enrichment	Sp09D05	CCDC184	3.14608993721225	0.00184214591122509	0.0262368852458108	ENSG00000177875	Sp09
641	enrichment	Sp09D05	GNB5	3.1452081381623	0.00184750623348362	0.0262368852458108	ENSG00000069966	Sp09
642	enrichment	Sp09D05	GRIA3	3.14494337290351	0.00184911851213008	0.0262368852458108	ENSG00000125675	Sp09
643	enrichment	Sp09D05	ARG2	3.14492330456341	0.00184924077056024	0.0262368852458108	ENSG00000081181	Sp09
644	enrichment	Sp09D05	ARHGEF3	3.14483080379928	0.00184980439145899	0.0262368852458108	ENSG00000163947	Sp09
645	enrichment	Sp09D05	PNKD	3.14398400516476	0.00185497144327542	0.0262769709085075	ENSG00000127838	Sp09
646	enrichment	Sp09D05	FAM27C	3.14295900156481	0.00186124371617372	0.0263353060534997	ENSG00000231527	Sp09
647	enrichment	Sp09D05	TMEM151B	3.14147090262867	0.00187038467157854	0.0264229987373777	ENSG00000178233	Sp09
648	enrichment	Sp09D05	DCBLD1	3.1392657478685	0.00188400657359646	0.0265510440802822	ENSG00000164465	Sp09
649	enrichment	Sp09D05	AKAP5	3.1387495018048	0.00188720879022203	0.0265510440802822	ENSG00000179841	Sp09
650	enrichment	Sp09D05	TMEM74B	3.13872670841939	0.00188735029086014	0.0265510440802822	ENSG00000125895	Sp09
651	enrichment	Sp09D05	NRN1	3.13435122360654	0.00191469538875607	0.026904771410969	ENSG00000124785	Sp09
652	enrichment	Sp09D05	REPS2	3.13336563263628	0.00192090523130896	0.0269570266941443	ENSG00000169891	Sp09
653	enrichment	Sp09D05	SMAP2	3.13291537946089	0.00192374829365037	0.0269570266941443	ENSG00000084070	Sp09
654	enrichment	Sp09D05	VAMP2	3.13258903554024	0.00192581137616686	0.0269570266941443	ENSG00000220205	Sp09
655	enrichment	Sp09D05	NMU	3.13236411567876	0.00192723446467747	0.0269570266941443	ENSG00000109255	Sp09
656	enrichment	Sp09D05	P2RX6	3.13099372463517	0.00193592605674923	0.0270167763056613	ENSG00000099957	Sp09
657	enrichment	Sp09D05	CCDC85B	3.13025516367391	0.00194062531427036	0.0270514760170526	ENSG00000175602	Sp09
658	enrichment	Sp09D05	RNF175	3.12990480714243	0.00194285821641434	0.0270517559176142	ENSG00000145428	Sp09
659	enrichment	Sp09D05	ARHGDIG	3.1293832055279	0.00194618689752739	0.0270672751106626	ENSG00000242173	Sp09
660	enrichment	Sp09D05	CNST	3.1288773443622	0.00194942015733296	0.0270814334356767	ENSG00000162852	Sp09
661	enrichment	Sp09D05	DLGAP2	3.12769646313635	0.00195698718269098	0.0271468582323548	ENSG00000198010	Sp09
662	enrichment	Sp09D05	ATP9A	3.12669590902207	0.00196341989351958	0.0271586095289735	ENSG00000054793	Sp09
663	enrichment	Sp09D05	SEZ6L2	3.12644653219121	0.00196502621018749	0.0271586095289735	ENSG00000174938	Sp09
664	enrichment	Sp09D05	VIPR2	3.12374837638112	0.00198248364373593	0.0273542466644151	ENSG00000106018	Sp09
665	enrichment	Sp09D05	SERTM1	3.12052131655433	0.00200355112232385	0.0275899057044445	ENSG00000180440	Sp09
666	enrichment	Sp09D05	UBE2E2	3.11904947704537	0.00201322829717768	0.0276812346121782	ENSG00000182247	Sp09
667	enrichment	Sp09D05	EPHA10	3.11734872872557	0.00202446423149211	0.0277767398765332	ENSG00000183317	Sp09
668	enrichment	Sp09D05	CAMTA2	3.11556110074558	0.00203633648662803	0.0279083111536184	ENSG00000108509	Sp09
669	enrichment	Sp09D05	NAGPA	3.11316576154313	0.00205234548482635	0.0280538789338223	ENSG00000103174	Sp09
670	enrichment	Sp09D05	NDEL1	3.11294268907166	0.00205384226141276	0.0280538789338223	ENSG00000166579	Sp09
671	enrichment	Sp09D05	KCNJ11	3.11248997841641	0.00205688296566158	0.0280640560884072	ENSG00000187486	Sp09
672	enrichment	Sp09D05	TMEM63B	3.1120472201322	0.00205986083994591	0.0280733542567879	ENSG00000137216	Sp09
673	enrichment	Sp09D05	SNTG1	3.11072570193212	0.00206877268772268	0.0281375736661539	ENSG00000147481	Sp09
674	enrichment	Sp09D05	SMKR1	3.108151016046	0.00208623768691306	0.028335156507778	ENSG00000240204	Sp09
675	enrichment	Sp09D05	FIG4	3.1077181063891	0.00208918758668559	0.028335156507778	ENSG00000112367	Sp09
676	enrichment	Sp09D05	STX1B	3.10730351899868	0.00209201624232183	0.028335156507778	ENSG00000099365	Sp09
677	enrichment	Sp09D05	SHISA8	3.10716279135574	0.0020929772046236	0.028335156507778	ENSG00000234965	Sp09
678	enrichment	Sp09D05	FBXO9	3.10642248673353	0.00209803910136133	0.0283722655023698	ENSG00000112146	Sp09
679	enrichment	Sp09D05	GRINA	3.10602575949412	0.00210075640259854	0.0283776210185272	ENSG00000178719	Sp09
680	enrichment	Sp09D05	PIANP	3.10457376150449	0.00211072926586822	0.0284808667497119	ENSG00000139200	Sp09
681	enrichment	Sp09D05	FAM241B	3.10282846517996	0.00212277438793824	0.0285803049477368	ENSG00000171224	Sp09
682	enrichment	Sp09D05	PPP3CB	3.10239847067176	0.00212575170136279	0.0285889048945655	ENSG00000107758	Sp09
683	enrichment	Sp09D05	RFTN1	3.10051521507747	0.00213883692037855	0.02873327621058	ENSG00000131378	Sp09
684	enrichment	Sp09D05	TMEM150C	3.09936918118674	0.00214683609052329	0.0287483539220012	ENSG00000249242	Sp09
685	enrichment	Sp09D05	TIMM17A	3.09867784480869	0.00215167485942017	0.0287483539220012	ENSG00000134375	Sp09
686	enrichment	Sp09D05	SSTR1	3.09860941553584	0.00215215435284954	0.0287483539220012	ENSG00000139874	Sp09
687	enrichment	Sp09D05	ZBTB7C	3.09852981243228	0.00215271226682441	0.0287483539220012	ENSG00000184828	Sp09
688	enrichment	Sp09D05	FBXO10	3.09845614302189	0.00215322871215067	0.0287483539220012	ENSG00000147912	Sp09
689	enrichment	Sp09D05	MRPS30	3.09833632877544	0.00215406889100639	0.0287483539220012	ENSG00000112996	Sp09
690	enrichment	Sp09D05	HAR1B	3.09798922995936	0.00215650457415497	0.0287494748299285	ENSG00000231133	Sp09
691	enrichment	Sp09D05	ST3GAL3	3.09726984069486	0.0021615608036563	0.0287854910944426	ENSG00000126091	Sp09
692	enrichment	Sp09D05	CCT7	3.08837580388616	0.0022249819351774	0.0294444376306944	ENSG00000135624	Sp09
693	enrichment	Sp09D05	LGI2	3.08827585237264	0.00222570430903314	0.0294444376306944	ENSG00000153012	Sp09
694	enrichment	Sp09D05	ARF5	3.08819123615994	0.00222631601987236	0.0294444376306944	ENSG00000004059	Sp09
695	enrichment	Sp09D05	UNC13A	3.08818948278669	0.00222632869706526	0.0294444376306944	ENSG00000130477	Sp09
696	enrichment	Sp09D05	CCDC106	3.08776205810967	0.00222942103709492	0.0294444376306944	ENSG00000173581	Sp09
697	enrichment	Sp09D05	SPOCK2	3.08767867210488	0.00223002478094284	0.0294444376306944	ENSG00000107742	Sp09
698	enrichment	Sp09D05	LCP2	3.08719818752435	0.0022335065937321	0.0294444376306944	ENSG00000043462	Sp09
699	enrichment	Sp09D05	FAM49A	3.08718085375417	0.00223363229579196	0.0294444376306944	ENSG00000197872	Sp09
700	enrichment	Sp09D05	TEX29	3.08543337626249	0.00224633826501543	0.0295284788062512	ENSG00000153495	Sp09
701	enrichment	Sp09D05	RGS6	3.08428617327645	0.0022547157936057	0.029606767536874	ENSG00000182732	Sp09
702	enrichment	Sp09D05	RALB	3.08052860610284	0.00228235765959251	0.0298934970527101	ENSG00000144118	Sp09
703	enrichment	Sp09D05	AL021395.1	3.07918910839094	0.00229228667496962	0.0299219053151256	ENSG00000233508	Sp09
704	enrichment	Sp09D05	AC080013.1	3.0790391328264	0.0022934008409221	0.0299219053151256	ENSG00000240207	Sp09
705	enrichment	Sp09D05	PTPN3	3.07733261906501	0.00230611368149691	0.0300395247410175	ENSG00000070159	Sp09
706	enrichment	Sp09D05	AC011603.3	3.07716975143254	0.00230733036661067	0.0300395247410175	ENSG00000258283	Sp09
707	enrichment	Sp09D05	AAK1	3.07583958385396	0.00231728939553124	0.0301370881493291	ENSG00000115977	Sp09
708	enrichment	Sp09D05	PCNX2	3.07538227045946	0.00232072245807717	0.0301496621147646	ENSG00000135749	Sp09
709	enrichment	Sp09D05	ELMO1	3.07332320303394	0.00233623802882368	0.0303190126352118	ENSG00000155849	Sp09
710	enrichment	Sp09D05	TMEM132C	3.07277989240266	0.0023403479041239	0.030340141174883	ENSG00000181234	Sp09
711	enrichment	Sp09D05	CDS1	3.07084687563727	0.00235502425906551	0.0304326718656334	ENSG00000163624	Sp09
712	enrichment	Sp09D05	VDAC1	3.07017912858207	0.00236011376443336	0.0304326718656334	ENSG00000213585	Sp09
713	enrichment	Sp09D05	EFNA3	3.07013563309829	0.00236044563399717	0.0304326718656334	ENSG00000143590	Sp09
714	enrichment	Sp09D05	TESC	3.06990205666847	0.00236222855196048	0.0304326718656334	ENSG00000088992	Sp09
715	enrichment	Sp09D05	MYO5B	3.06949301779131	0.00236535378392046	0.0304383684299238	ENSG00000167306	Sp09
716	enrichment	Sp09D05	AP002784.1	3.06908121914543	0.00236850394683759	0.0304452996181137	ENSG00000250519	Sp09
717	enrichment	Sp09D05	LINC00622	3.06804020853497	0.00237648466624038	0.0304452996181137	ENSG00000260941	Sp09
718	enrichment	Sp09D05	PGAM1	3.0678967814796	0.00237758616223277	0.0304452996181137	ENSG00000171314	Sp09
719	enrichment	Sp09D05	TMEM81	3.06719148306969	0.00238300957895249	0.0304452996181137	ENSG00000174529	Sp09
720	enrichment	Sp09D05	UQCRH	3.06715473528467	0.00238329246424681	0.0304452996181137	ENSG00000173660	Sp09
721	enrichment	Sp09D05	AL365361.1	3.06715047068198	0.00238332529525847	0.0304452996181137	ENSG00000259834	Sp09
722	enrichment	Sp09D05	GLS	3.0661166780659	0.00239129623521671	0.0304989669252245	ENSG00000115419	Sp09
723	enrichment	Sp09D05	TUBGCP4	3.06526001217047	0.00239792004623503	0.0305227983804459	ENSG00000137822	Sp09
724	enrichment	Sp09D05	TMIE	3.06485069509712	0.00240109087871442	0.0305227983804459	ENSG00000181585	Sp09
725	enrichment	Sp09D05	CHRNB2	3.06467090441842	0.00240248487220576	0.0305227983804459	ENSG00000160716	Sp09
726	enrichment	Sp09D05	KNDC1	3.06442758928744	0.00240437258407929	0.0305227983804459	ENSG00000171798	Sp09
727	enrichment	Sp09D05	AC104072.1	3.06391264444986	0.00240837218406161	0.0305418567947647	ENSG00000260878	Sp09
728	enrichment	Sp09D05	COX8A	3.06101827229108	0.00243096708163534	0.030776126836962	ENSG00000176340	Sp09
729	enrichment	Sp09D05	NMNAT2	3.06031849662525	0.00243645908361847	0.0308021843818364	ENSG00000157064	Sp09
730	enrichment	Sp09D05	RIT2	3.05844515141652	0.00245121778287586	0.0309567535079105	ENSG00000152214	Sp09
731	enrichment	Sp09D05	RNF128	3.05756949950308	0.0024581445721262	0.031012195453295	ENSG00000133135	Sp09
732	enrichment	Sp09D05	GRM2	3.05516012926428	0.00247729681338562	0.0311894475217705	ENSG00000164082	Sp09
733	enrichment	Sp09D05	MAPK4	3.05287134987262	0.00249561754043428	0.0313877823372521	ENSG00000141639	Sp09
734	enrichment	Sp09D05	SLC19A2	3.05166774597274	0.00250530182208676	0.0314771991521178	ENSG00000117479	Sp09
735	enrichment	Sp09D05	PLAAT1	3.05123807333062	0.00250876736379953	0.0314880268985254	ENSG00000127252	Sp09
736	enrichment	Sp09D05	TRUB1	3.05092255106894	0.00251131502871675	0.0314880268985254	ENSG00000165832	Sp09
737	enrichment	Sp09D05	PIP5K1C	3.05023258528508	0.00251689440918548	0.0315256497462013	ENSG00000186111	Sp09
738	enrichment	Sp09D05	RASD2	3.04924867578793	0.00252487047931089	0.0315931848613876	ENSG00000100302	Sp09
739	enrichment	Sp09D05	BTBD10	3.04843799549033	0.00253145972870663	0.0316109246000394	ENSG00000148925	Sp09
740	enrichment	Sp09D05	PPP3R1	3.04429059751165	0.00256541811325955	0.0319821038340325	ENSG00000221823	Sp09
741	enrichment	Sp09D05	ELAVL4	3.0440912796974	0.00256706060505797	0.0319821038340325	ENSG00000162374	Sp09
742	enrichment	Sp09D05	CLTA	3.04211090920639	0.00258343259832901	0.032095999506679	ENSG00000122705	Sp09
743	enrichment	Sp09D05	ABLIM2	3.0388709993322	0.00261042452963889	0.0323655576823888	ENSG00000163995	Sp09
744	enrichment	Sp09D05	SMCO4	3.03813493586935	0.00261659276263057	0.032382961604283	ENSG00000166002	Sp09
745	enrichment	Sp09D05	BLCAP	3.03704300426019	0.00262576786701547	0.032443887387111	ENSG00000166619	Sp09
746	enrichment	Sp09D05	JAZF1-AS1	3.03685414832633	0.00262735775159426	0.032443887387111	ENSG00000234336	Sp09
747	enrichment	Sp09D05	VAMP1	3.03483605816664	0.00264440239400849	0.0326214119745245	ENSG00000139190	Sp09
748	enrichment	Sp09D05	PNMA1	3.03167783859553	0.00267128057804509	0.0329114515690151	ENSG00000176903	Sp09
749	enrichment	Sp09D05	GCHFR	3.03116987224376	0.00267562701662226	0.0329114515690151	ENSG00000137880	Sp09
750	enrichment	Sp09D05	CROT	3.02941688417053	0.00269067650876058	0.0330588143915558	ENSG00000005469	Sp09
751	enrichment	Sp09D05	GLRB	3.02538744668598	0.00272556479376377	0.0334202904751877	ENSG00000109738	Sp09
752	enrichment	Sp09D05	SORL1	3.02206878099375	0.002754610567773	0.033675114191025	ENSG00000137642	Sp09
753	enrichment	Sp09D05	MRPS11	3.02120206999131	0.00276224292085701	0.0337277129201905	ENSG00000181991	Sp09
754	enrichment	Sp09D05	KCNJ12	3.01986593305774	0.00277404715457654	0.0338112925869374	ENSG00000184185	Sp09
755	enrichment	Sp09D05	SARS	3.01896930549683	0.00278199445961051	0.0338571818994587	ENSG00000031698	Sp09
756	enrichment	Sp09D05	ARL6IP1	3.01881647667026	0.00278335115001685	0.0338571818994587	ENSG00000170540	Sp09
757	enrichment	Sp09D05	TMEM158	3.01781764180767	0.0027922329706828	0.0339314593107329	ENSG00000249992	Sp09
758	enrichment	Sp09D05	LMBR1	3.01680684558616	0.00280124764727162	0.0339623334277807	ENSG00000105983	Sp09
759	enrichment	Sp09D05	IER5	3.01665396443287	0.00280261342595444	0.0339623334277807	ENSG00000162783	Sp09
760	enrichment	Sp09D05	TRIM54	3.01659862815297	0.00280310792872235	0.0339623334277807	ENSG00000138100	Sp09
761	enrichment	Sp09D05	ASTN1	3.01578139646699	0.00281042030975432	0.0340172161254916	ENSG00000152092	Sp09
762	enrichment	Sp09D05	PACSIN1	3.01312825782695	0.00283428083923644	0.0342382245648868	ENSG00000124507	Sp09
763	enrichment	Sp09D05	GOT2	3.0123920395122	0.00284093477875019	0.0342509148621509	ENSG00000125166	Sp09
764	enrichment	Sp09D05	XK	3.01149640947556	0.00284904881797478	0.0342752014506233	ENSG00000047597	Sp09
765	enrichment	Sp09D05	NAA80	3.01124169414859	0.00285136031699664	0.0342752014506233	ENSG00000243477	Sp09
766	enrichment	Sp09D05	FAM234B	3.0086171746732	0.00287527786521446	0.0345028931331087	ENSG00000084444	Sp09
767	enrichment	Sp09D05	ATP5PF	3.00854407331079	0.0028759466750624	0.0345028931331087	ENSG00000154723	Sp09
768	enrichment	Sp09D05	PYDC1	3.00783983646581	0.00288239710976615	0.0345125412995996	ENSG00000169900	Sp09
769	enrichment	Sp09D05	SLC4A3	3.0052042160821	0.00290665602802795	0.0347608343005502	ENSG00000114923	Sp09
770	enrichment	Sp09D05	PRKCE	3.00472679533548	0.00291107032545053	0.0347608343005502	ENSG00000171132	Sp09
771	enrichment	Sp09D05	RTP5	3.0043555049648	0.00291450757939173	0.0347608343005502	ENSG00000188011	Sp09
772	enrichment	Sp09D05	ZFPM2	3.00381568242515	0.00291951168031766	0.0347865792318552	ENSG00000169946	Sp09
773	enrichment	Sp09D05	BDNF	3.00303885875365	0.00292672659749577	0.0348385907053416	ENSG00000176697	Sp09
774	enrichment	Sp09D05	SLC12A8	3.00190780122635	0.0029372607987787	0.0349299739932583	ENSG00000221955	Sp09
775	enrichment	Sp09D05	RTN4RL2	3.00136072340485	0.00294236853033543	0.0349567106738101	ENSG00000186907	Sp09
776	enrichment	Sp09D05	COPRS	2.99873005709609	0.00296704347639397	0.0351707217291657	ENSG00000172301	Sp09
777	enrichment	Sp09D05	CEND1	2.99852093881779	0.00296901307357865	0.0351707217291657	ENSG00000184524	Sp09
778	enrichment	Sp09D05	SPIN1	2.99763421846695	0.0029773780555022	0.0352329497442661	ENSG00000106723	Sp09
779	enrichment	Sp09D05	DCTN1	2.99735355085867	0.00298003026875838	0.0352329497442661	ENSG00000204843	Sp09
780	enrichment	Sp09D05	VDAC3	2.99691746057813	0.00298415547409621	0.0352476334983827	ENSG00000078668	Sp09
781	enrichment	Sp09D05	MEG3	2.99500781896179	0.00300228154554852	0.0353699658932164	ENSG00000214548	Sp09
782	enrichment	Sp09D05	RTL5	2.99491215821149	0.0030031921960866	0.0353699658932164	ENSG00000242732	Sp09
783	enrichment	Sp09D05	TMEM229B	2.99368879419816	0.00301486047531916	0.0354690877160661	ENSG00000198133	Sp09
784	enrichment	Sp09D05	SSTR3	2.99342194730916	0.00301741114312546	0.0354690877160661	ENSG00000278195	Sp09
785	enrichment	Sp09D05	LINC02798	2.9918343360134	0.00303262736282315	0.0356137075028943	ENSG00000227082	Sp09
786	enrichment	Sp09D05	DGKA	2.99141976168065	0.00303661236021254	0.0356262822491347	ENSG00000065357	Sp09
787	enrichment	Sp09D05	RAN	2.98932922050121	0.00305678046449167	0.0358285150320333	ENSG00000132341	Sp09
788	enrichment	Sp09D05	TIAM1	2.98827400535652	0.00306700704148042	0.0358657641704132	ENSG00000156299	Sp09
789	enrichment	Sp09D05	MAPRE3	2.98809346693372	0.00306875986276092	0.0358657641704132	ENSG00000084764	Sp09
790	enrichment	Sp09D05	OPRD1	2.98696379939453	0.00307974851517438	0.0359598143247438	ENSG00000116329	Sp09
791	enrichment	Sp09D05	ARHGAP26	2.98495443720388	0.00309938346311948	0.0361544153801097	ENSG00000145819	Sp09
792	enrichment	Sp09D05	APP	2.9831740218058	0.0031168770452507	0.0362571451224627	ENSG00000142192	Sp09
793	enrichment	Sp09D05	DSN1	2.98315378082599	0.00311707644365712	0.0362571451224627	ENSG00000149636	Sp09
794	enrichment	Sp09D05	SMPX	2.98044035337615	0.00314391314175345	0.0364652164686299	ENSG00000091482	Sp09
795	enrichment	Sp09D05	RIN1	2.97697830730154	0.0031784614300644	0.0366775021433233	ENSG00000174791	Sp09
796	enrichment	Sp09D05	CACNG2	2.97680331046234	0.00318021695475851	0.0366775021433233	ENSG00000166862	Sp09
797	enrichment	Sp09D05	HLF	2.97129022265741	0.00323597995993028	0.0371909210705976	ENSG00000108924	Sp09
798	enrichment	Sp09D05	MAP1S	2.97119969285386	0.00323690306904833	0.0371909210705976	ENSG00000130479	Sp09
799	enrichment	Sp09D05	AC104836.1	2.97056795107311	0.00324335149712875	0.0372245865997857	ENSG00000273487	Sp09
800	enrichment	Sp09D05	LDHB	2.97031634101419	0.00324592305238213	0.0372245865997857	ENSG00000111716	Sp09
801	enrichment	Sp09D05	DOCK4	2.96902883890361	0.00325911109941437	0.0373125007345305	ENSG00000128512	Sp09
802	enrichment	Sp09D05	ALDH1A3	2.96897210928237	0.00325969331570377	0.0373125007345305	ENSG00000184254	Sp09
803	enrichment	Sp09D05	KCNS2	2.96804451645283	0.00326922673126613	0.0373619926746004	ENSG00000156486	Sp09
804	enrichment	Sp09D05	CDH13	2.96795681410344	0.00327012942018997	0.0373619926746004	ENSG00000140945	Sp09
805	enrichment	Sp09D05	GAD1	2.96732117389236	0.00327667866546161	0.0373899033597853	ENSG00000128683	Sp09
806	enrichment	Sp09D05	CAP2	2.96712626657808	0.00327868927621185	0.0373899033597853	ENSG00000112186	Sp09
807	enrichment	Sp09D05	MLLT11	2.9666703604172	0.00328339669444214	0.037408690204618	ENSG00000213190	Sp09
808	enrichment	Sp09D05	NKAIN1	2.96632179787748	0.00328699992123916	0.0374148734051664	ENSG00000084628	Sp09
809	enrichment	Sp09D05	JAK3	2.96265074144207	0.00332516963879858	0.0378141384505234	ENSG00000105639	Sp09
810	enrichment	Sp09D05	AL136981.3	2.96150246367498	0.00333719191588466	0.03791558659079	ENSG00000288062	Sp09
811	enrichment	Sp09D05	SIPA1L1	2.95935573997447	0.00335977459180573	0.0380915981397884	ENSG00000197555	Sp09
812	enrichment	Sp09D05	WIPF3	2.95934016766099	0.00335993891633749	0.0380915981397884	ENSG00000122574	Sp09
813	enrichment	Sp09D05	OCIAD2	2.95914192905304	0.00336203144317641	0.0380915981397884	ENSG00000145247	Sp09
814	enrichment	Sp09D05	GABRA4	2.95731804315663	0.00338133971984747	0.0382748871066068	ENSG00000109158	Sp09
815	enrichment	Sp09D05	PIP4K2C	2.95507496272275	0.0034052249322893	0.0384295581354743	ENSG00000166908	Sp09
816	enrichment	Sp09D05	SLC39A14	2.95491484578086	0.00340693581385183	0.0384295581354743	ENSG00000104635	Sp09
817	enrichment	Sp09D05	SPATS2L	2.95473344070916	0.00340887511418868	0.0384295581354743	ENSG00000196141	Sp09
818	enrichment	Sp09D05	CEP83	2.9545608129487	0.00341072151959015	0.0384295581354743	ENSG00000173588	Sp09
819	enrichment	Sp09D05	CBX6	2.95254342870923	0.00343236718895151	0.0386378350689983	ENSG00000183741	Sp09
820	enrichment	Sp09D05	MYH10	2.95087933527141	0.003450316765265	0.0388041604925157	ENSG00000133026	Sp09
821	enrichment	Sp09D05	TNFAIP8L1	2.94865206804332	0.00347447541856454	0.039039946683779	ENSG00000185361	Sp09
822	enrichment	Sp09D05	MARCH4	2.94819561466174	0.00347944553762908	0.0390595488090366	ENSG00000144583	Sp09
823	enrichment	Sp09D05	TUBB4B	2.94790529560809	0.00348261007786094	0.0390595488090366	ENSG00000188229	Sp09
824	enrichment	Sp09D05	RGS17	2.94734397301492	0.00348873608593366	0.0390923910637388	ENSG00000091844	Sp09
825	enrichment	Sp09D05	SCG5	2.94631911251327	0.00349994637206129	0.0391245099868318	ENSG00000166922	Sp09
826	enrichment	Sp09D05	AC006058.1	2.94573175054015	0.00350638599475989	0.0391245099868318	ENSG00000261786	Sp09
827	enrichment	Sp09D05	PPIA	2.94526287947297	0.00351153430625903	0.0391245099868318	ENSG00000196262	Sp09
828	enrichment	Sp09D05	DDX1	2.94506865920912	0.00351366891446136	0.0391245099868318	ENSG00000079785	Sp09
829	enrichment	Sp09D05	TLE1	2.94497714083419	0.00351467517299035	0.0391245099868318	ENSG00000196781	Sp09
830	enrichment	Sp09D05	TRNP1	2.94455897641558	0.00351927631061419	0.0391245099868318	ENSG00000253368	Sp09
831	enrichment	Sp09D05	SNAP25	2.94453021463285	0.00351959298412866	0.0391245099868318	ENSG00000132639	Sp09
832	enrichment	Sp09D05	LRRK1	2.94427946891525	0.00352235485398246	0.0391245099868318	ENSG00000154237	Sp09
833	enrichment	Sp09D05	TXNL1	2.94416592266158	0.00352360617550117	0.0391245099868318	ENSG00000091164	Sp09
834	enrichment	Sp09D05	MAP2K3	2.94140478717064	0.00355416038943469	0.0392676735470555	ENSG00000034152	Sp09
835	enrichment	Sp09D05	TMEM196	2.94133898237696	0.0035548915213703	0.0392676735470555	ENSG00000173452	Sp09
836	enrichment	Sp09D05	ATP6V0C	2.94088225695597	0.00355996981600011	0.0392676735470555	ENSG00000185883	Sp09
837	enrichment	Sp09D05	MTA3	2.94061684627743	0.0035629239449045	0.0392676735470555	ENSG00000057935	Sp09
838	enrichment	Sp09D05	DCX	2.94057858430206	0.00356335000117044	0.0392676735470555	ENSG00000077279	Sp09
839	enrichment	Sp09D05	CU633906.5	2.94000596808888	0.00356973179066711	0.0392799020170166	ENSG00000288187	Sp09
840	enrichment	Sp09D05	FJX1	2.93837530962625	0.0035879627531122	0.0394095639324318	ENSG00000179431	Sp09
841	enrichment	Sp09D05	SYBU	2.93751109381848	0.00359765928409549	0.0394146432578106	ENSG00000147642	Sp09
842	enrichment	Sp09D05	ANKRD34C	2.93747208805125	0.00359809749494615	0.0394146432578106	ENSG00000235711	Sp09
843	enrichment	Sp09D05	KCNJ3	2.93524403411355	0.00362320979109454	0.0396541984746023	ENSG00000162989	Sp09
844	enrichment	Sp09D05	ETS1	2.93138385425108	0.00366709743564135	0.0400627937003714	ENSG00000134954	Sp09
845	enrichment	Sp09D05	KCND2	2.92815271829027	0.00370420641806109	0.0403960066554833	ENSG00000184408	Sp09
846	enrichment	Sp09D05	DRP2	2.92686407127282	0.00371910180809425	0.0405222991122569	ENSG00000102385	Sp09
847	enrichment	Sp09D05	ATP6V0D1	2.92531446414205	0.00373708612224929	0.040609669195109	ENSG00000159720	Sp09
848	enrichment	Sp09D05	ITGA9	2.92498106600962	0.00374096582585946	0.0406157257736518	ENSG00000144668	Sp09
849	enrichment	Sp09D05	CNOT7	2.92460544511806	0.00374534127967241	0.0406271491960916	ENSG00000198791	Sp09
850	enrichment	Sp09D05	PRKACA	2.92403992311001	0.00375193763715253	0.0406603266123112	ENSG00000072062	Sp09
851	enrichment	Sp09D05	HUNK	2.92377325053753	0.00375505184010629	0.0406603266123112	ENSG00000142149	Sp09
852	enrichment	Sp09D05	MRPS17	2.91857167144563	0.00381627031060509	0.0412501366464608	ENSG00000239789	Sp09
853	enrichment	Sp09D05	CSRNP3	2.91805837212251	0.00382236061164793	0.0412794686196077	ENSG00000178662	Sp09
854	enrichment	Sp09D05	SLF1	2.91727293326634	0.00383169704402585	0.0413437743717706	ENSG00000133302	Sp09
855	enrichment	Sp09D05	SLC25A11	2.91567198663619	0.003850791885598	0.0414683448346787	ENSG00000108528	Sp09
856	enrichment	Sp09D05	AGPAT2	2.91545234396732	0.00385341838300163	0.0414683448346787	ENSG00000169692	Sp09
857	enrichment	Sp09D05	RUSC1	2.91411636520729	0.00386942936460716	0.0416040228516469	ENSG00000160753	Sp09
858	enrichment	Sp09D05	HSPBP1	2.91369514166745	0.00387449008786845	0.0416218289316272	ENSG00000133265	Sp09
859	enrichment	Sp09D05	MPP7	2.9127002244627	0.00388646737812801	0.0416604054387225	ENSG00000150054	Sp09
860	enrichment	Sp09D05	MFSD3	2.91254786749969	0.0038883045076141	0.0416604054387225	ENSG00000167700	Sp09
861	enrichment	Sp09D05	ATP6V1A	2.91153512359305	0.00390053641026154	0.041754866563439	ENSG00000114573	Sp09
862	enrichment	Sp09D05	GABRB3	2.91067295692038	0.00391097733011972	0.0418300068772647	ENSG00000166206	Sp09
863	enrichment	Sp09D05	TGFBR3L	2.90809352473868	0.00394236711228599	0.0421288793249093	ENSG00000260001	Sp09
864	enrichment	Sp09D05	AC027031.2	2.90641151600067	0.00396295966820367	0.0423119492958863	ENSG00000254615	Sp09
865	enrichment	Sp09D05	MCHR1	2.90612314665332	0.00396649997401273	0.0423127942253976	ENSG00000128285	Sp09
866	enrichment	Sp09D05	EGFL7	2.90400797100351	0.0039925563614687	0.0424991512142036	ENSG00000172889	Sp09
867	enrichment	Sp09D05	ST8SIA3	2.9039042999243	0.00399383747152375	0.0424991512142036	ENSG00000177511	Sp09
868	enrichment	Sp09D05	PLEKHA2	2.90385888905983	0.00399439875215705	0.0424991512142036	ENSG00000169499	Sp09
869	enrichment	Sp09D05	ANO5	2.90346003356349	0.00399933172192881	0.0425146350439823	ENSG00000171714	Sp09
870	enrichment	Sp09D05	RNF24	2.90311863080461	0.00400355854443936	0.0425225918382025	ENSG00000101236	Sp09
871	enrichment	Sp09D05	KIF5C	2.90224593542924	0.00401438171303051	0.0425328305644972	ENSG00000168280	Sp09
872	enrichment	Sp09D05	RHOF	2.89938157877205	0.00405009345531828	0.0428307893523062	ENSG00000139725	Sp09
873	enrichment	Sp09D05	SERPINF1	2.89786111831686	0.00406916759495443	0.0429953101541209	ENSG00000132386	Sp09
874	enrichment	Sp09D05	CACYBP	2.89747608370371	0.00407401083788142	0.0430093113066497	ENSG00000116161	Sp09
875	enrichment	Sp09D05	KCNC3	2.89540324278061	0.00410017504968935	0.0432481794499157	ENSG00000131398	Sp09
876	enrichment	Sp09D05	FAM47E	2.89431007413646	0.00411403513020488	0.043321533316909	ENSG00000189157	Sp09
877	enrichment	Sp09D05	OPN3	2.89429576913431	0.00411421678371627	0.043321533316909	ENSG00000054277	Sp09
878	enrichment	Sp09D05	CAMK2N2	2.89320330812843	0.00412811115328126	0.0434207098490986	ENSG00000163888	Sp09
879	enrichment	Sp09D05	GRIN2B	2.89296008684754	0.00413121036359834	0.0434207098490986	ENSG00000273079	Sp09
880	enrichment	Sp09D05	PRDX5	2.8911635411959	0.00415416841569217	0.0435546388351945	ENSG00000126432	Sp09
881	enrichment	Sp09D05	NEFH	2.89012464929222	0.00416749747414186	0.043656946547887	ENSG00000100285	Sp09
882	enrichment	Sp09D05	RAP2A	2.88979635521659	0.00417171761718369	0.0436637396147865	ENSG00000125249	Sp09
883	enrichment	Sp09D05	NETO2	2.88934910694031	0.00417747316235514	0.0436865777671442	ENSG00000171208	Sp09
884	enrichment	Sp09D05	PRXL2B	2.88828098038223	0.00419124798288917	0.043793168026342	ENSG00000157870	Sp09
885	enrichment	Sp09D05	POMGNT2	2.88713092937658	0.00420612563584326	0.0439110895800032	ENSG00000144647	Sp09
886	enrichment	Sp09D05	LINC01106	2.88579280490577	0.00422349693073791	0.0440548208005725	ENSG00000175772	Sp09
887	enrichment	Sp09D05	KCNJ6	2.88442518788176	0.00424131868905565	0.0441932206170588	ENSG00000157542	Sp09
888	enrichment	Sp09D05	PLXNA1	2.88422025097739	0.00424399517418626	0.0441932206170588	ENSG00000114554	Sp09
889	enrichment	Sp09D05	AL022313.4	2.8836643676504	0.00425126279326049	0.0441936119452462	ENSG00000261675	Sp09
890	enrichment	Sp09D05	OSBP2	2.88272110493104	0.00426362098679495	0.0442700533733401	ENSG00000184792	Sp09
891	enrichment	Sp09D05	TRIM32	2.88255057221212	0.00426585872178279	0.0442700533733401	ENSG00000119401	Sp09
892	enrichment	Sp09D05	SLC25A4	2.88137599542693	0.00428130066797149	0.0443926214299842	ENSG00000151729	Sp09
893	enrichment	Sp09D05	SLC25A19	2.87889671749598	0.00431406276260885	0.0446565768610442	ENSG00000125454	Sp09
894	enrichment	Sp09D05	CHGA	2.87853540637292	0.00431885629918444	0.0446683741603466	ENSG00000100604	Sp09
895	enrichment	Sp09D05	AACS	2.87779413615754	0.00432870598155185	0.0447324012041178	ENSG00000081760	Sp09
896	enrichment	Sp09D05	FGD1	2.87712086264654	0.00433766989695217	0.0447493793166584	ENSG00000102302	Sp09
897	enrichment	Sp09D05	NDRG4	2.87669388607464	0.00434336339857024	0.0447602132400308	ENSG00000103034	Sp09
898	enrichment	Sp09D05	REEP2	2.8764931251779	0.00434604279066802	0.0447602132400308	ENSG00000132563	Sp09
899	enrichment	Sp09D05	SMARCA2	2.8758672334848	0.00435440573197604	0.0448085943378848	ENSG00000080503	Sp09
900	enrichment	Sp09D05	RAPGEFL1	2.87534315640298	0.00436141954487345	0.0448430226543969	ENSG00000108352	Sp09
901	enrichment	Sp09D05	CAMKK1	2.87042551390569	0.0044277366624627	0.0453716274827352	ENSG00000004660	Sp09
902	enrichment	Sp09D05	C2CD2L	2.8702064289594	0.00443071241539582	0.0453716274827352	ENSG00000172375	Sp09
903	enrichment	Sp09D05	CPLX1	2.86988366070106	0.00443509978256594	0.0453716274827352	ENSG00000168993	Sp09
904	enrichment	Sp09D05	HMGB3	2.86800180705952	0.00446075862169366	0.0455610968919332	ENSG00000029993	Sp09
905	enrichment	Sp09D05	NME7	2.86785359339447	0.00446278523180869	0.0455610968919332	ENSG00000143156	Sp09
906	enrichment	Sp09D05	MORF4L2	2.86770622239807	0.00446480115145488	0.0455610968919332	ENSG00000123562	Sp09
907	enrichment	Sp09D05	DNAJA2	2.86620104647245	0.0044854383461045	0.0456954031509396	ENSG00000069345	Sp09
908	enrichment	Sp09D05	COL23A1	2.86469734777336	0.00450614203672918	0.0458299387678987	ENSG00000050767	Sp09
909	enrichment	Sp09D05	NAPB	2.86417159660538	0.00451340136437724	0.0458656123686714	ENSG00000125814	Sp09
910	enrichment	Sp09D05	GRIN2D	2.86018422663173	0.00456880486857314	0.0463515680649848	ENSG00000105464	Sp09
911	enrichment	Sp09D05	SATB1	2.8594840327845	0.00457859758473523	0.0464124008900399	ENSG00000182568	Sp09
912	enrichment	Sp09D05	COX5A	2.85728086493639	0.00460953531925194	0.0466696521335744	ENSG00000178741	Sp09
913	enrichment	Sp09D05	FGFR1OP2	2.85711794353815	0.00461183066695353	0.0466696521335744	ENSG00000111790	Sp09
914	enrichment	Sp09D05	UBE2T	2.85658384814223	0.00461936266813665	0.0466708335685707	ENSG00000077152	Sp09
915	enrichment	Sp09D05	SPTBN4	2.85511551354498	0.00464012740688927	0.0468419137483248	ENSG00000160460	Sp09
916	enrichment	Sp09D05	GPR153	2.85226452417311	0.00468068813188275	0.0471734644783731	ENSG00000158292	Sp09
917	enrichment	Sp09D05	HECW1	2.85054604731602	0.00470529238052837	0.0473489782245255	ENSG00000002746	Sp09
918	enrichment	Sp09D05	CPNE8	2.85050723934897	0.00470584936955407	0.0473489782245255	ENSG00000139117	Sp09
919	enrichment	Sp09D05	TCEAL2	2.84906874659111	0.0047265376451453	0.0475180285459715	ENSG00000184905	Sp09
920	enrichment	Sp09D05	GALNT18	2.84875820580077	0.00473101466660239	0.0475239558744571	ENSG00000110328	Sp09
921	enrichment	Sp09D05	PSMD8	2.84752103341874	0.00474888914901102	0.047664343059655	ENSG00000099341	Sp09
922	enrichment	Sp09D05	SPRY4	2.84708231983939	0.00475524236605411	0.0476764339281939	ENSG00000187678	Sp09
923	enrichment	Sp09D05	CCDC189	2.84626545582945	0.00476709237252551	0.0477294875136154	ENSG00000196118	Sp09
924	enrichment	Sp09D05	LINC01260	2.84598090596198	0.00477122656147391	0.0477317878183458	ENSG00000283440	Sp09
925	enrichment	Sp09D05	ADAM22	2.84552243505783	0.00477789449169952	0.0477594114153938	ENSG00000008277	Sp09
926	enrichment	Sp09D05	ATCAY	2.84522297428156	0.00478225438073596	0.0477639377487722	ENSG00000167654	Sp09
927	enrichment	Sp09D05	DBN1	2.8433648202771	0.00480938852140167	0.0479222927689573	ENSG00000113758	Sp09
928	enrichment	Sp09D05	DDRGK1	2.84257988409789	0.00482089277274453	0.0479542388064644	ENSG00000198171	Sp09
929	enrichment	Sp09D05	FRY	2.84169478894407	0.0048338950156306	0.0480429979701607	ENSG00000073910	Sp09
930	enrichment	Sp09D05	SCN2A	2.84143591710002	0.00483770392648408	0.0480429979701607	ENSG00000136531	Sp09
931	enrichment	Sp09D05	FNDC10	2.83899033762567	0.0048738219455788	0.0483286572640592	ENSG00000228594	Sp09
932	enrichment	Sp09D05	WSCD2	2.83823639625605	0.00488500604691256	0.0483286572640592	ENSG00000075035	Sp09
933	enrichment	Sp09D05	SV2B	2.83815365973939	0.00488623479577728	0.0483286572640592	ENSG00000185518	Sp09
934	enrichment	Sp09D05	NDUFB8	2.83724055450867	0.00489981432662402	0.0483808559294823	ENSG00000166136	Sp09
935	enrichment	Sp09D05	ARPC5L	2.8370008462524	0.00490338490769968	0.0483808559294823	ENSG00000136950	Sp09
936	enrichment	Sp09D05	SCAI	2.83502027179682	0.00493297729980557	0.0486284529024663	ENSG00000173611	Sp09
937	enrichment	Sp09D05	TMEM132B	2.83473171659597	0.00493730222570453	0.0486284529024663	ENSG00000139364	Sp09
938	enrichment	Sp09D05	CCDC136	2.8345243674337	0.00494041214763707	0.0486284529024663	ENSG00000128596	Sp09
939	enrichment	Sp09D05	LYSMD2	2.83407752724509	0.00494712012813942	0.0486553045587324	ENSG00000140280	Sp09
940	enrichment	Sp09D05	DUSP4	2.83204407882522	0.00497775106965189	0.0488779171297144	ENSG00000120875	Sp09
941	enrichment	Sp09D05	AKAP12	2.83062390048533	0.00499924617280364	0.049039592733126	ENSG00000131016	Sp09
942	enrichment	Sp09D05	UBE3D	2.83010456920052	0.00500712756117267	0.049039592733126	ENSG00000118420	Sp09
943	enrichment	Sp09D05	PPP2R2B	2.82956587333093	0.00501531476331175	0.049039592733126	ENSG00000156475	Sp09
944	enrichment	Sp09D05	CDK5R2	2.8291148914606	0.00502217822997763	0.049039592733126	ENSG00000171450	Sp09
945	enrichment	Sp09D05	P2RX5	2.82910714990029	0.00502229612285266	0.049039592733126	ENSG00000083454	Sp09
946	enrichment	Sp09D05	RFPL1S	2.82864696731412	0.00502930856653262	0.0490688724867209	ENSG00000225465	Sp09
947	enrichment	Sp09D05	SYNGR3	2.82760148245477	0.00504527317533302	0.0491461869071284	ENSG00000127561	Sp09
948	enrichment	Sp09D05	BTNL9	2.82540755592289	0.00507892442943472	0.0493952674223066	ENSG00000165810	Sp09
949	enrichment	Sp09D05	HPRT1	2.82361578591746	0.0051065584777704	0.04962454482571	ENSG00000165704	Sp09
950	enrichment	Sp09D05	EGR4	2.82229288413919	0.00512704890479334	0.0497840928205707	ENSG00000135625	Sp09
951	enrichment	Sp09D05	ANKRD34A	2.82197328405259	0.00513201038510306	0.0497927198078452	ENSG00000272031	Sp09
952	enrichment	Sp09D05	NPPC	2.82115678650936	0.00514470553524966	0.0498340928470583	ENSG00000163273	Sp09
953	enrichment	Sp09D05	SIAE	2.82092184603356	0.0051483637446537	0.0498340928470583	ENSG00000110013	Sp09
954	enrichment	Sp09D05	ENTPD3	2.82091285266948	0.00514850382542615	0.0498340928470583	ENSG00000168032	Sp09
955	enrichment	Sp09D05	SERPINB9	2.82063601561512	0.00515281753825252	0.0498363879787477	ENSG00000170542	Sp09
956	enrichment	Sp09D05	CNTN5	2.81963256381872	0.00516848100549588	0.0499483638673416	ENSG00000149972	Sp09
11917	enrichment	Sp09D05	RPS5	-2.82701486772793	0.00505425097781395	0.0491944412450442	ENSG00000083845	Sp09
11918	enrichment	Sp09D05	ZFP36L1	-2.82812084495111	0.0050373367327643	0.0491080076220443	ENSG00000185650	Sp09
11919	enrichment	Sp09D05	KLK6	-2.82968259888998	0.0050135397138002	0.049039592733126	ENSG00000167755	Sp09
11920	enrichment	Sp09D05	RASGRP3	-2.83011921241444	0.00500690518058454	0.049039592733126	ENSG00000152689	Sp09
11921	enrichment	Sp09D05	BGN	-2.83249020766361	0.00497101605699299	0.0488510219427165	ENSG00000182492	Sp09
11922	enrichment	Sp09D05	DDAH2	-2.83780753103004	0.00489137832310215	0.0483404203718058	ENSG00000213722	Sp09
11923	enrichment	Sp09D05	MTUS1	-2.83840934294082	0.00488243846324497	0.0483286572640592	ENSG00000129422	Sp09
11924	enrichment	Sp09D05	VWA1	-2.8387269851314	0.00487772591359345	0.0483286572640592	ENSG00000179403	Sp09
11925	enrichment	Sp09D05	GNAI2	-2.84257795875166	0.00482092102193413	0.0479542388064644	ENSG00000114353	Sp09
11926	enrichment	Sp09D05	PAQR8	-2.8433319767325	0.00480986938466345	0.0479222927689573	ENSG00000170915	Sp09
11927	enrichment	Sp09D05	SMARCC1	-2.84460538612233	0.00479125736370509	0.0478147928745263	ENSG00000173473	Sp09
11928	enrichment	Sp09D05	FEZF2	-2.84689939914518	0.00475789361082999	0.0476764339281939	ENSG00000153266	Sp09
11929	enrichment	Sp09D05	GJB1	-2.85456676962186	0.00464790936777873	0.0468817590933127	ENSG00000169562	Sp09
11930	enrichment	Sp09D05	RPL3	-2.85686274471302	0.00461542817419153	0.0466696521335744	ENSG00000100316	Sp09
11931	enrichment	Sp09D05	CMTM5	-2.8609209122455	0.00455852238657061	0.0462856612756028	ENSG00000166091	Sp09
11932	enrichment	Sp09D05	NENF	-2.86486564020418	0.00450382058159289	0.0458299387678987	ENSG00000117691	Sp09
11933	enrichment	Sp09D05	HLA-E	-2.86734389685161	0.00446976100918314	0.0455736683380015	ENSG00000204592	Sp09
11934	enrichment	Sp09D05	RPS20	-2.86989825391477	0.00443490133257004	0.0453716274827352	ENSG00000008988	Sp09
11935	enrichment	Sp09D05	CCDC80	-2.87054803709471	0.00442607326780764	0.0453716274827352	ENSG00000091986	Sp09
11936	enrichment	Sp09D05	MYO6	-2.87170304138479	0.00441042070886435	0.0453087337528292	ENSG00000196586	Sp09
11937	enrichment	Sp09D05	SNHG29	-2.87719566892513	0.00433667309646553	0.0447493793166584	ENSG00000175061	Sp09
11938	enrichment	Sp09D05	MT2A	-2.88032278048467	0.00429519042022009	0.0444989007518564	ENSG00000125148	Sp09
11939	enrichment	Sp09D05	SGK1	-2.88368743278558	0.00425096101409327	0.0441936119452462	ENSG00000118515	Sp09
11940	enrichment	Sp09D05	PHGDH	-2.89152407515115	0.00414955183809997	0.0435435804470147	ENSG00000092621	Sp09
11941	enrichment	Sp09D05	SYPL1	-2.89271849593001	0.00413429090096938	0.0434207098490986	ENSG00000008282	Sp09
11942	enrichment	Sp09D05	TP53TG5	-2.90088402141818	0.00403132555209031	0.0426692249993974	ENSG00000124251	Sp09
11943	enrichment	Sp09D05	RPL37A	-2.90219936427854	0.00401496003856276	0.0425328305644972	ENSG00000197756	Sp09
11944	enrichment	Sp09D05	PPP1R12B	-2.90231387541846	0.00401353816337724	0.0425328305644972	ENSG00000077157	Sp09
11945	enrichment	Sp09D05	PTP4A2	-2.91273165305274	0.00388608850895	0.0416604054387225	ENSG00000184007	Sp09
11946	enrichment	Sp09D05	FRMD4B	-2.91657205644735	0.00384004588365374	0.0413973200420344	ENSG00000114541	Sp09
11947	enrichment	Sp09D05	RHOU	-2.92167179617838	0.00377967541744748	0.0408907362639783	ENSG00000116574	Sp09
11948	enrichment	Sp09D05	CCND1	-2.9254930417171	0.00373500955495763	0.040609669195109	ENSG00000110092	Sp09
11949	enrichment	Sp09D05	PRIMA1	-2.92576366534576	0.00373186465179329	0.040609669195109	ENSG00000175785	Sp09
11950	enrichment	Sp09D05	NPY	-2.93012769277549	0.00368148363514578	0.0401840512854082	ENSG00000122585	Sp09
11951	enrichment	Sp09D05	ADIRF	-2.93255804255231	0.00365369653516684	0.0399520931506392	ENSG00000148671	Sp09
11952	enrichment	Sp09D05	SERPINA3	-2.93780891847079	0.00359431497777148	0.0394146432578106	ENSG00000196136	Sp09
11953	enrichment	Sp09D05	GPR37	-2.9394450468198	0.00357599337627836	0.0393134163893912	ENSG00000170775	Sp09
11954	enrichment	Sp09D05	GSTP1	-2.94039378915241	0.00356540839568356	0.0392676735470555	ENSG00000084207	Sp09
11955	enrichment	Sp09D05	FLNC	-2.94149408582108	0.00355316844623764	0.0392676735470555	ENSG00000128591	Sp09
11956	enrichment	Sp09D05	GLTP	-2.9426416821239	0.00354044329196244	0.0392401806384776	ENSG00000139433	Sp09
11957	enrichment	Sp09D05	SEPTIN10	-2.94352874402758	0.003530635667318	0.0391669882331784	ENSG00000186522	Sp09
11958	enrichment	Sp09D05	AL359091.1	-2.94558141203655	0.00350803599313302	0.0391245099868318	ENSG00000207955	Sp09
11959	enrichment	Sp09D05	THBS2	-2.95684650292642	0.00338634809622933	0.0382961197746564	ENSG00000186340	Sp09
11960	enrichment	Sp09D05	CA14	-2.97486749991693	0.00319969589953208	0.0368326576005459	ENSG00000118298	Sp09
11961	enrichment	Sp09D05	TMEM235	-2.97551271011305	0.00319319140617681	0.0367924268996339	ENSG00000204278	Sp09
11962	enrichment	Sp09D05	PTN	-2.9772964213088	0.00317527246426141	0.0366775021433233	ENSG00000105894	Sp09
11963	enrichment	Sp09D05	COL9A2	-2.97771632601388	0.00317106757761037	0.036675781585891	ENSG00000049089	Sp09
11964	enrichment	Sp09D05	RPLP2	-2.97778950302254	0.00317033531229849	0.036675781585891	ENSG00000177600	Sp09
11965	enrichment	Sp09D05	AQP1	-2.97979741601047	0.00315030296776825	0.0365046955269828	ENSG00000240583	Sp09
11966	enrichment	Sp09D05	GREM1	-2.98101572452664	0.00313820489801548	0.0364335753829432	ENSG00000166923	Sp09
11967	enrichment	Sp09D05	RPLP1	-2.98158537233375	0.00313256279684955	0.036402642767572	ENSG00000137818	Sp09
11968	enrichment	Sp09D05	RPL36A	-2.98465392914976	0.00310232979417056	0.0361544153801097	ENSG00000241343	Sp09
11969	enrichment	Sp09D05	RPL32	-2.98885849274229	0.00306133863455938	0.0358475716546824	ENSG00000144713	Sp09
11970	enrichment	Sp09D05	EFS	-2.99556848847741	0.00299694929650977	0.0353645802604555	ENSG00000100842	Sp09
11971	enrichment	Sp09D05	THEMIS	-2.99968204489387	0.00295809224634552	0.0351093958364796	ENSG00000172673	Sp09
11972	enrichment	Sp09D05	RASL12	-3.00459024423609	0.00291233402671994	0.0347608343005502	ENSG00000103710	Sp09
11973	enrichment	Sp09D05	TJP1	-3.00805879654185	0.00288039013069496	0.0345125412995996	ENSG00000104067	Sp09
11974	enrichment	Sp09D05	PTTG1IP	-3.01156922280609	0.00284838836544375	0.0342752014506233	ENSG00000183255	Sp09
11975	enrichment	Sp09D05	TMEM98	-3.01265346553898	0.00283857037032916	0.0342509148621509	ENSG00000006042	Sp09
11976	enrichment	Sp09D05	MYRF	-3.01434796580202	0.00282328860654025	0.0341391723194407	ENSG00000124920	Sp09
11977	enrichment	Sp09D05	LDB3	-3.02095400873621	0.00276443094855058	0.0337277129201905	ENSG00000122367	Sp09
11978	enrichment	Sp09D05	RPS3A	-3.02316449768339	0.00274498929313314	0.0335910851937463	ENSG00000145425	Sp09
11979	enrichment	Sp09D05	ITGB4	-3.0246319009742	0.00273215266578472	0.033467501341902	ENSG00000132470	Sp09
11980	enrichment	Sp09D05	TMBIM6	-3.02652064178025	0.00271571141886543	0.0333329037104718	ENSG00000139644	Sp09
11981	enrichment	Sp09D05	CTNNA1	-3.03112743605071	0.00267599041796327	0.0329114515690151	ENSG00000044115	Sp09
11982	enrichment	Sp09D05	RPS27L	-3.03807137190869	0.00261712605848929	0.032382961604283	ENSG00000185088	Sp09
11983	enrichment	Sp09D05	SLC14A1	-3.03953585550863	0.00260486450971717	0.0323294097779618	ENSG00000141469	Sp09
11984	enrichment	Sp09D05	SEMA5A	-3.04250766899508	0.00258014486003054	0.0320877628828824	ENSG00000112902	Sp09
11985	enrichment	Sp09D05	RPL35	-3.04385210716231	0.00256903279877464	0.0319821038340325	ENSG00000136942	Sp09
11986	enrichment	Sp09D05	PAIP2B	-3.04890438532517	0.0025276669594457	0.0315958369930713	ENSG00000124374	Sp09
11987	enrichment	Sp09D05	BST2	-3.05649117346587	0.00246669934934689	0.0310880407688307	ENSG00000130303	Sp09
11988	enrichment	Sp09D05	PLEKHG3	-3.0609017923814	0.00243188045190228	0.030776126836962	ENSG00000126822	Sp09
11989	enrichment	Sp09D05	KCNJ8	-3.06595874787147	0.00239251609662906	0.0304989669252245	ENSG00000121361	Sp09
11990	enrichment	Sp09D05	TNC	-3.06761828436941	0.00237972631638413	0.0304452996181137	ENSG00000041982	Sp09
11991	enrichment	Sp09D05	KRT17	-3.06987675907902	0.00236242172601113	0.0304326718656334	ENSG00000128422	Sp09
11992	enrichment	Sp09D05	PMP2	-3.07126696673976	0.00235182754497422	0.0304326718656334	ENSG00000147588	Sp09
11993	enrichment	Sp09D05	HS3ST2	-3.07985848761998	0.00228731994419366	0.0299064024788957	ENSG00000122254	Sp09
11994	enrichment	Sp09D05	C21orf91	-3.08032185266255	0.00228388762758538	0.0298934970527101	ENSG00000154642	Sp09
11995	enrichment	Sp09D05	MYL6	-3.08157560600291	0.00227462438476183	0.0298361406692204	ENSG00000092841	Sp09
11996	enrichment	Sp09D05	LRIG1	-3.08583637249022	0.00224340217122037	0.0295216270647675	ENSG00000144749	Sp09
11997	enrichment	Sp09D05	RPL34	-3.08697469049232	0.00223512786268175	0.0294444376306944	ENSG00000109475	Sp09
11998	enrichment	Sp09D05	VAMP3	-3.08969603913562	0.00221546052785039	0.0294444376306944	ENSG00000049245	Sp09
11999	enrichment	Sp09D05	LGALS3BP	-3.10385193342128	0.00211570328155806	0.0285165078467997	ENSG00000108679	Sp09
12000	enrichment	Sp09D05	RPS25	-3.11066599420983	0.00206917617389549	0.0281375736661539	ENSG00000118181	Sp09
12001	enrichment	Sp09D05	UACA	-3.11388101838918	0.00204755302269719	0.0280306110889956	ENSG00000137831	Sp09
12002	enrichment	Sp09D05	B3GAT2	-3.11874445560946	0.00201523916603997	0.0276812346121782	ENSG00000112309	Sp09
12003	enrichment	Sp09D05	NUPR1	-3.12044122842213	0.00200407658613879	0.0275899057044445	ENSG00000176046	Sp09
12004	enrichment	Sp09D05	NFIA	-3.12628251033322	0.00196608338921403	0.0271586095289735	ENSG00000162599	Sp09
12005	enrichment	Sp09D05	TP53INP2	-3.12744985150004	0.00195857087615026	0.0271468582323548	ENSG00000078804	Sp09
12006	enrichment	Sp09D05	PRRX1	-3.13127062924328	0.00193416689972403	0.0270167763056613	ENSG00000116132	Sp09
12007	enrichment	Sp09D05	RDX	-3.14124691227193	0.00187176416413653	0.0264229987373777	ENSG00000137710	Sp09
12008	enrichment	Sp09D05	SEPTIN4	-3.14479944394686	0.00184999550772098	0.0262368852458108	ENSG00000108387	Sp09
12009	enrichment	Sp09D05	CD81	-3.14494931838864	0.00184908229304581	0.0262368852458108	ENSG00000110651	Sp09
12010	enrichment	Sp09D05	RPS27A	-3.14592383855314	0.00184315449994526	0.0262368852458108	ENSG00000143947	Sp09
12011	enrichment	Sp09D05	PI16	-3.15567667185688	0.00178478980427446	0.0257163190340572	ENSG00000164530	Sp09
12012	enrichment	Sp09D05	JAM3	-3.16089117093051	0.00175428974068488	0.025561611537393	ENSG00000166086	Sp09
12013	enrichment	Sp09D05	AC092958.1	-3.16108135951884	0.00175318647365809	0.025561611537393	ENSG00000239922	Sp09
12014	enrichment	Sp09D05	AEBP1	-3.16144658699541	0.00175106962029209	0.025561611537393	ENSG00000106624	Sp09
12015	enrichment	Sp09D05	SNHG5	-3.16305941433335	0.00174174992599307	0.0255004704733716	ENSG00000203875	Sp09
12016	enrichment	Sp09D05	RARRES2	-3.17253732521242	0.00168790240048225	0.0249210227607434	ENSG00000106538	Sp09
12017	enrichment	Sp09D05	ICOSLG	-3.17569292396035	0.00167031878399338	0.024721122438643	ENSG00000160223	Sp09
12018	enrichment	Sp09D05	FGFR2	-3.17802161705398	0.00165745169263362	0.0245902268719005	ENSG00000066468	Sp09
12019	enrichment	Sp09D05	RPL18A	-3.17805282286613	0.00165727989071515	0.0245902268719005	ENSG00000105640	Sp09
12020	enrichment	Sp09D05	RPL10A	-3.17907789050602	0.00165164558804163	0.0245902268719005	ENSG00000198755	Sp09
12021	enrichment	Sp09D05	AMER2	-3.17941275879389	0.00164980882281625	0.0245902268719005	ENSG00000165566	Sp09
12022	enrichment	Sp09D05	AGT	-3.1795460742571	0.00164907810862417	0.0245902268719005	ENSG00000135744	Sp09
12023	enrichment	Sp09D05	ZCCHC24	-3.18568021523476	0.00161577844005287	0.0243862857156127	ENSG00000165424	Sp09
12024	enrichment	Sp09D05	FAU	-3.1863439078065	0.00161221309117225	0.0243625525829182	ENSG00000149806	Sp09
12025	enrichment	Sp09D05	ASPA	-3.18797355989701	0.00160348948842442	0.0242607165791937	ENSG00000108381	Sp09
12026	enrichment	Sp09D05	LAYN	-3.19211175892407	0.00158153349060016	0.0241376366074744	ENSG00000204381	Sp09
12027	enrichment	Sp09D05	AC018647.1	-3.201545482265	0.00153251754598395	0.0236102910997538	ENSG00000227544	Sp09
12028	enrichment	Sp09D05	RHOA	-3.20172621632938	0.0015315923711695	0.0236102910997538	ENSG00000067560	Sp09
12029	enrichment	Sp09D05	HLA-A	-3.2029368726645	0.0015254083670801	0.0236102910997538	ENSG00000206503	Sp09
12030	enrichment	Sp09D05	DAZAP2	-3.20789802463459	0.00150030772316984	0.0234542991250017	ENSG00000183283	Sp09
12031	enrichment	Sp09D05	LIFR	-3.20989234387349	0.00149032584756157	0.0233579916492823	ENSG00000113594	Sp09
12032	enrichment	Sp09D05	APLNR	-3.21059156890613	0.00148684071219667	0.0233557409147055	ENSG00000134817	Sp09
12033	enrichment	Sp09D05	DBNDD2	-3.21301183501806	0.00147483564394329	0.0232343630762974	ENSG00000244274	Sp09
12034	enrichment	Sp09D05	ID3	-3.21574281995565	0.00146139723299827	0.023112006692631	ENSG00000117318	Sp09
12035	enrichment	Sp09D05	CARHSP1	-3.21672547788011	0.00145658967560578	0.023112006692631	ENSG00000153048	Sp09
12036	enrichment	Sp09D05	RPL7	-3.2176970480493	0.00145185077830661	0.0231105153187478	ENSG00000147604	Sp09
12037	enrichment	Sp09D05	MCAM	-3.21841358429256	0.0014483649856666	0.0230850872878412	ENSG00000076706	Sp09
12038	enrichment	Sp09D05	LINC01411	-3.2226253482021	0.00142803198947337	0.0228163184854032	ENSG00000249306	Sp09
12039	enrichment	Sp09D05	DIXDC1	-3.22551796642949	0.00141422101672409	0.0227002288992214	ENSG00000150764	Sp09
12040	enrichment	Sp09D05	CARNS1	-3.23375745050351	0.00137555697128126	0.0222730913561768	ENSG00000172508	Sp09
12041	enrichment	Sp09D05	CFLAR	-3.24368825641328	0.0013302597714754	0.0217703155371977	ENSG00000003402	Sp09
12042	enrichment	Sp09D05	HS3ST4	-3.24492295060874	0.00132472574924534	0.0217379493752003	ENSG00000182601	Sp09
12043	enrichment	Sp09D05	TSC22D4	-3.2487608447092	0.00130766003247246	0.0216028971580754	ENSG00000166925	Sp09
12044	enrichment	Sp09D05	SEMA3B-AS1	-3.24980405557999	0.00130305664723009	0.0215851863311489	ENSG00000232352	Sp09
12045	enrichment	Sp09D05	RPL8	-3.24999332498711	0.00130222307015663	0.0215851863311489	ENSG00000161016	Sp09
12046	enrichment	Sp09D05	TXNIP	-3.25035088742237	0.00130064965029049	0.0215851863311489	ENSG00000265972	Sp09
12047	enrichment	Sp09D05	ID4	-3.25066688622776	0.00129926059614781	0.0215851863311489	ENSG00000172201	Sp09
12048	enrichment	Sp09D05	FILIP1	-3.25672976452341	0.00127287484817714	0.0212681958993834	ENSG00000118407	Sp09
12049	enrichment	Sp09D05	FA2H	-3.25848923774037	0.0012653112389132	0.0211896299941286	ENSG00000103089	Sp09
12050	enrichment	Sp09D05	NOP53	-3.26175377070194	0.00125138811255921	0.0210140380165335	ENSG00000105373	Sp09
12051	enrichment	Sp09D05	GLDN	-3.26729956314458	0.0012280611450246	0.0207076517212769	ENSG00000186417	Sp09
12052	enrichment	Sp09D05	FAXDC2	-3.26738848981896	0.0012276904089472	0.0207076517212769	ENSG00000170271	Sp09
12053	enrichment	Sp09D05	RASSF2	-3.27146118728892	0.00121082227059015	0.0205018036813915	ENSG00000101265	Sp09
12054	enrichment	Sp09D05	TMEM63A	-3.27668910589927	0.00118948499030021	0.0202095571380761	ENSG00000196187	Sp09
12055	enrichment	Sp09D05	CA2	-3.27941827681146	0.00117848542140529	0.0200934229800274	ENSG00000104267	Sp09
12056	enrichment	Sp09D05	WNK1	-3.28245398584288	0.001166361466467	0.0199423341644182	ENSG00000060237	Sp09
12057	enrichment	Sp09D05	MAL	-3.28573291432675	0.00115339642545908	0.0197766383806626	ENSG00000172005	Sp09
12058	enrichment	Sp09D05	S100A10	-3.28843404906495	0.00114281676618437	0.0197051268922481	ENSG00000197747	Sp09
12059	enrichment	Sp09D05	SPARC	-3.28968215245274	0.00113795879454617	0.0196523372620515	ENSG00000113140	Sp09
12060	enrichment	Sp09D05	TYMSOS	-3.29145535264078	0.00113109000069622	0.0196523372620515	ENSG00000176912	Sp09
12061	enrichment	Sp09D05	DNAH17	-3.29521183438469	0.00111666575645518	0.019529669345729	ENSG00000187775	Sp09
12062	enrichment	Sp09D05	PABPC1	-3.31932865598858	0.00102805970043528	0.0185642981356296	ENSG00000070756	Sp09
12063	enrichment	Sp09D05	SNHG32	-3.33155852484606	0.000985669992222212	0.0178780647699059	ENSG00000204387	Sp09
12064	enrichment	Sp09D05	SNORC	-3.33694393993221	0.000967524749935501	0.0176801047353685	ENSG00000182600	Sp09
12065	enrichment	Sp09D05	RPS24	-3.33717762114074	0.000966744487528303	0.0176801047353685	ENSG00000138326	Sp09
12066	enrichment	Sp09D05	CTNNA3	-3.33732491468685	0.000966252974990343	0.0176801047353685	ENSG00000183230	Sp09
12067	enrichment	Sp09D05	ERBB3	-3.34135157515828	0.00095290598276811	0.0175177077283311	ENSG00000065361	Sp09
12068	enrichment	Sp09D05	RPL29	-3.3478811387645	0.000931627202815814	0.0172205260860701	ENSG00000162244	Sp09
12069	enrichment	Sp09D05	YBX1	-3.35538667890378	0.000907715104801013	0.017019658215019	ENSG00000065978	Sp09
12070	enrichment	Sp09D05	SHB	-3.35605342461898	0.000905618800702131	0.0170064360039686	ENSG00000107338	Sp09
12071	enrichment	Sp09D05	CRIM1	-3.35660193102657	0.000903897634516212	0.0170002285876318	ENSG00000150938	Sp09
12072	enrichment	Sp09D05	CNDP1	-3.36254488514942	0.000885443609211943	0.0166788106665886	ENSG00000150656	Sp09
12073	enrichment	Sp09D05	ANXA1	-3.36790422094907	0.000869103603075719	0.0164725450350398	ENSG00000135046	Sp09
12074	enrichment	Sp09D05	GRAMD2B	-3.37091077031255	0.000860060522184717	0.0163753142094687	ENSG00000155324	Sp09
12075	enrichment	Sp09D05	RPS2	-3.37494715816201	0.000848057830171728	0.0162845703326412	ENSG00000140988	Sp09
12076	enrichment	Sp09D05	ANLN	-3.37498945341289	0.000847932891218474	0.0162845703326412	ENSG00000011426	Sp09
12077	enrichment	Sp09D05	EDIL3	-3.37786865946018	0.000839468047206096	0.0161869035916317	ENSG00000164176	Sp09
12078	enrichment	Sp09D05	HBA2	-3.41608197720084	0.000734335882459512	0.0147409789212932	ENSG00000188536	Sp09
12079	enrichment	Sp09D05	ATF3	-3.42070148369293	0.000722495255072965	0.0145740998115402	ENSG00000162772	Sp09
12080	enrichment	Sp09D05	WIPF1	-3.42511831083646	0.000711341140596241	0.0144694599730267	ENSG00000115935	Sp09
12081	enrichment	Sp09D05	ADAMTS4	-3.42959563175874	0.000700198635604376	0.0142903644745634	ENSG00000158859	Sp09
12082	enrichment	Sp09D05	ANXA5	-3.43665842752868	0.000682952845561155	0.0140557214427359	ENSG00000164111	Sp09
12083	enrichment	Sp09D05	RPS16	-3.43910752390365	0.000677065987222059	0.0139580635645694	ENSG00000105193	Sp09
12084	enrichment	Sp09D05	PLXDC2	-3.44115841540356	0.000672172818320182	0.0139580635645694	ENSG00000120594	Sp09
12085	enrichment	Sp09D05	PLLP	-3.44237077486083	0.000669295850373692	0.0139427080981389	ENSG00000102934	Sp09
12086	enrichment	Sp09D05	ADD3	-3.44633707177891	0.000659963942155198	0.0138389340629427	ENSG00000148700	Sp09
12087	enrichment	Sp09D05	HBA1	-3.4515779907639	0.000647819630080769	0.013725467899025	ENSG00000206172	Sp09
12088	enrichment	Sp09D05	GNB4	-3.46741634026251	0.000612377023395458	0.0131569580158339	ENSG00000114450	Sp09
12089	enrichment	Sp09D05	HLA-C	-3.47518858280774	0.000595656042708061	0.0129802052087452	ENSG00000204525	Sp09
12090	enrichment	Sp09D05	IFITM3	-3.48493298338051	0.00057529584735787	0.0126720571782882	ENSG00000142089	Sp09
12091	enrichment	Sp09D05	PADI2	-3.48746151304649	0.000570120181253644	0.0126255140928619	ENSG00000117115	Sp09
12092	enrichment	Sp09D05	AHNAK	-3.50267137769992	0.000539895653279761	0.0121551093210775	ENSG00000124942	Sp09
12093	enrichment	Sp09D05	FTL	-3.5136785161667	0.000518966189684845	0.0117488179053652	ENSG00000087086	Sp09
12094	enrichment	Sp09D05	RPS6KA2	-3.51832909434827	0.000510353960894027	0.011599701147647	ENSG00000071242	Sp09
12095	enrichment	Sp09D05	CCN2	-3.52389364284866	0.000500225260905182	0.011451786169599	ENSG00000118523	Sp09
12096	enrichment	Sp09D05	CCNE2	-3.52557009964967	0.000497210881755223	0.0114255696042436	ENSG00000175305	Sp09
12097	enrichment	Sp09D05	HEPACAM	-3.54211597339831	0.000468360267599097	0.0109548718990378	ENSG00000165478	Sp09
12098	enrichment	Sp09D05	WSB1	-3.5449585218799	0.000463564716598	0.0109513360118375	ENSG00000109046	Sp09
12099	enrichment	Sp09D05	RPL19	-3.54665621197724	0.000460722625196607	0.010926849966882	ENSG00000108298	Sp09
12100	enrichment	Sp09D05	RPL37	-3.55291824999251	0.000450380147731033	0.0107118624630581	ENSG00000145592	Sp09
12101	enrichment	Sp09D05	HIPK2	-3.55864153656626	0.000441118433219692	0.0105531758240915	ENSG00000064393	Sp09
12102	enrichment	Sp09D05	RPS23	-3.56096864109655	0.000437403966120716	0.0104892352335446	ENSG00000186468	Sp09
12103	enrichment	Sp09D05	EEF1D	-3.56221752164554	0.000435422660861614	0.0104892352335446	ENSG00000104529	Sp09
12104	enrichment	Sp09D05	RPL27A	-3.57198316709395	0.000420217825299038	0.0103155881812866	ENSG00000166441	Sp09
12105	enrichment	Sp09D05	CDC42EP1	-3.57831956268923	0.000410620486367078	0.010161610214246	ENSG00000128283	Sp09
12106	enrichment	Sp09D05	RPLP0	-3.58293733993039	0.000403756340712348	0.010012010679936	ENSG00000089157	Sp09
12107	enrichment	Sp09D05	NTM-AS1	-3.59758193913889	0.000382693931274437	0.0096264059873045	ENSG00000224795	Sp09
12108	enrichment	Sp09D05	EEF1G	-3.59777111522385	0.000382428732816304	0.0096264059873045	ENSG00000254772	Sp09
12109	enrichment	Sp09D05	LPAR1	-3.60862221012569	0.000367502871513596	0.00932100125363841	ENSG00000198121	Sp09
12110	enrichment	Sp09D05	PLAAT3	-3.61003164116174	0.000365604865968211	0.00929214030449352	ENSG00000176485	Sp09
12111	enrichment	Sp09D05	FOLH1	-3.61235413447643	0.000362497381524242	0.00923235518569553	ENSG00000086205	Sp09
12112	enrichment	Sp09D05	RBP7	-3.63359552345574	0.00033520644353756	0.00881268553171327	ENSG00000162444	Sp09
12113	enrichment	Sp09D05	RPS29	-3.65803036497245	0.000306206286996417	0.00828179614719292	ENSG00000213741	Sp09
12114	enrichment	Sp09D05	CLIC4	-3.66957639742891	0.000293340588885311	0.00804055762135185	ENSG00000169504	Sp09
12115	enrichment	Sp09D05	LAMP2	-3.67710668147024	0.000285225836828793	0.00789349031127858	ENSG00000005893	Sp09
12116	enrichment	Sp09D05	ENPP2	-3.67745659395824	0.000284853956484987	0.00789349031127858	ENSG00000136960	Sp09
12117	enrichment	Sp09D05	USH1C	-3.67963527736748	0.000282548750888433	0.00789148637914813	ENSG00000006611	Sp09
12118	enrichment	Sp09D05	SERF2	-3.6855195647118	0.000276410283456547	0.00783406461246898	ENSG00000140264	Sp09
12119	enrichment	Sp09D05	SLCO1A2	-3.6931410595732	0.000268646265453131	0.00765547924280775	ENSG00000084453	Sp09
12120	enrichment	Sp09D05	CERS2	-3.69641757022869	0.000265372070633305	0.00757984477451438	ENSG00000143418	Sp09
12121	enrichment	Sp09D05	GPM6B	-3.69983140589151	0.000262000687706168	0.00752520339126357	ENSG00000046653	Sp09
12122	enrichment	Sp09D05	OPALIN	-3.70315774620143	0.000258754587300416	0.00749591191883313	ENSG00000197430	Sp09
12123	enrichment	Sp09D05	MGST1	-3.70337650064091	0.000258542444234179	0.00749591191883313	ENSG00000008394	Sp09
12124	enrichment	Sp09D05	LITAF	-3.72788872825172	0.000235782693908316	0.00713584693173135	ENSG00000189067	Sp09
12125	enrichment	Sp09D05	RPL18	-3.72838660323879	0.00023534062454871	0.00713584693173135	ENSG00000063177	Sp09
12126	enrichment	Sp09D05	LIX1	-3.73816838451266	0.000226812293140517	0.00697968691427826	ENSG00000145721	Sp09
12127	enrichment	Sp09D05	HLA-B	-3.74214602543335	0.000223428486541996	0.00689750820195935	ENSG00000234745	Sp09
12128	enrichment	Sp09D05	KIF1C	-3.74486209897236	0.000221145345732948	0.00686480835414446	ENSG00000129250	Sp09
12129	enrichment	Sp09D05	ERMN	-3.76317646148786	0.000206315718735193	0.00653422192108221	ENSG00000136541	Sp09
12130	enrichment	Sp09D05	CD99	-3.77465762225639	0.000197503550199154	0.00632063063137343	ENSG00000002586	Sp09
12131	enrichment	Sp09D05	CD44	-3.78019857688382	0.000193379064814748	0.00623762286902452	ENSG00000026508	Sp09
12132	enrichment	Sp09D05	RPL30	-3.78237474123795	0.00019178157806965	0.0062024597669351	ENSG00000156482	Sp09
12133	enrichment	Sp09D05	TTYH2	-3.78410326031549	0.000190521596383479	0.00619448541432987	ENSG00000141540	Sp09
12134	enrichment	Sp09D05	TMEM144	-3.79305480743333	0.00018412068922385	0.00606704966512551	ENSG00000164124	Sp09
12135	enrichment	Sp09D05	RPS15	-3.80796582443661	0.000173907599674374	0.00579297113356737	ENSG00000115268	Sp09
12136	enrichment	Sp09D05	EEF1A1	-3.80946740932682	0.000172909345251497	0.00577545558934303	ENSG00000156508	Sp09
12137	enrichment	Sp09D05	CLDN11	-3.81258882281558	0.000170851543781502	0.00572235650062703	ENSG00000013297	Sp09
12138	enrichment	Sp09D05	TMEM123	-3.82641670833172	0.000162010915145003	0.00550162066013238	ENSG00000152558	Sp09
12139	enrichment	Sp09D05	RPL28	-3.84587310350931	0.000150302217519258	0.00524984174049409	ENSG00000108107	Sp09
12140	enrichment	Sp09D05	PRMT7	-3.85262960270452	0.000146427057673392	0.00518861095668759	ENSG00000132600	Sp09
12141	enrichment	Sp09D05	HSPA2	-3.85308756306108	0.000146167849485686	0.00518861095668759	ENSG00000126803	Sp09
12142	enrichment	Sp09D05	RPS13	-3.8542279273352	0.00014552428349318	0.00518668911284003	ENSG00000110700	Sp09
12143	enrichment	Sp09D05	RPL12	-3.865702226278	0.000139196360996498	0.00503454293840883	ENSG00000197958	Sp09
12144	enrichment	Sp09D05	DDR1	-3.86735218453362	0.000138308156598171	0.00501726176383571	ENSG00000204580	Sp09
12145	enrichment	Sp09D05	OLFML2B	-3.88161848322111	0.000130849096154611	0.00478931197751534	ENSG00000162745	Sp09
12146	enrichment	Sp09D05	RPS11	-3.89809468956024	0.000122709102800111	0.00460159135500417	ENSG00000142534	Sp09
12147	enrichment	Sp09D05	EFHD1	-3.90659241963446	0.000118700826185003	0.00447875802503599	ENSG00000115468	Sp09
12148	enrichment	Sp09D05	MAG	-3.90683853840388	0.000118586605800897	0.00447875802503599	ENSG00000105695	Sp09
12149	enrichment	Sp09D05	CD9	-3.91681950927343	0.000114041406120071	0.00437039557936637	ENSG00000010278	Sp09
12150	enrichment	Sp09D05	RPL22	-3.91692482873585	0.000113994337927717	0.00437039557936637	ENSG00000116251	Sp09
12151	enrichment	Sp09D05	ANP32B	-3.94759416239313	0.000101044690407372	0.00401742548601814	ENSG00000136938	Sp09
12152	enrichment	Sp09D05	SEPTIN2	-3.95288511130974	9.89569337697595e-05	0.00399256935754228	ENSG00000168385	Sp09
12153	enrichment	Sp09D05	RPS19	-3.97930683841153	8.91297967053161e-05	0.0036687264805471	ENSG00000105372	Sp09
12154	enrichment	Sp09D05	MARCKSL1	-3.9899906938361	8.54255432892046e-05	0.00355213356023988	ENSG00000175130	Sp09
12155	enrichment	Sp09D05	LHPP	-3.99134303192471	8.49672347915822e-05	0.00355213356023988	ENSG00000107902	Sp09
12156	enrichment	Sp09D05	EVI2A	-3.99243044422898	8.46004056122882e-05	0.00355213356023988	ENSG00000126860	Sp09
12157	enrichment	Sp09D05	DBI	-3.99322436981884	8.43335326983508e-05	0.00355213356023988	ENSG00000155368	Sp09
12158	enrichment	Sp09D05	CNP	-4.00038050471833	8.19638834860494e-05	0.003495273544219	ENSG00000173786	Sp09
12159	enrichment	Sp09D05	CAVIN1	-4.00415086682386	8.07409767440498e-05	0.00347049659372649	ENSG00000177469	Sp09
12160	enrichment	Sp09D05	ELOVL1	-4.00582089742677	8.0204867213433e-05	0.00347049659372649	ENSG00000066322	Sp09
12161	enrichment	Sp09D05	NEAT1	-4.00759207111596	7.96399871628372e-05	0.00346476456607005	ENSG00000245532	Sp09
12162	enrichment	Sp09D05	C1orf198	-4.01552578113189	7.71557813665476e-05	0.00339291160865483	ENSG00000119280	Sp09
12163	enrichment	Sp09D05	CDKN1C	-4.02545323967432	7.41509852616344e-05	0.00334500293292797	ENSG00000129757	Sp09
12164	enrichment	Sp09D05	NKX6-2	-4.0269243278444	7.37153049474869e-05	0.00333766519623343	ENSG00000148826	Sp09
12165	enrichment	Sp09D05	RPL21	-4.02716010741414	7.36457027919591e-05	0.00333766519623343	ENSG00000122026	Sp09
12166	enrichment	Sp09D05	CD74	-4.08833495375439	5.75524423374355e-05	0.00278085163306701	ENSG00000019582	Sp09
12167	enrichment	Sp09D05	RPS18	-4.09579298753211	5.58369666642597e-05	0.0027304276698823	ENSG00000231500	Sp09
12168	enrichment	Sp09D05	DAAM2	-4.10590991570712	5.3587614320509e-05	0.00264156687527509	ENSG00000146122	Sp09
12169	enrichment	Sp09D05	RPS9	-4.10898281065115	5.29216750819673e-05	0.00262994909706118	ENSG00000170889	Sp09
12170	enrichment	Sp09D05	RPL4	-4.11139163146262	5.24051713936049e-05	0.00261491110321151	ENSG00000174444	Sp09
12171	enrichment	Sp09D05	CBR1	-4.1157630234303	5.14800948597739e-05	0.00259922985362167	ENSG00000159228	Sp09
12172	enrichment	Sp09D05	BCAS1	-4.12501313606598	4.95736281970622e-05	0.00252515668628785	ENSG00000064787	Sp09
12173	enrichment	Sp09D05	RPS15A	-4.13051920258068	4.84709717425392e-05	0.00248973793929639	ENSG00000134419	Sp09
12174	enrichment	Sp09D05	MOBP	-4.15442398268019	4.39491461516715e-05	0.00231224453389736	ENSG00000168314	Sp09
12175	enrichment	Sp09D05	RPL11	-4.20579322595778	3.5555089070182e-05	0.00200444663054796	ENSG00000142676	Sp09
12176	enrichment	Sp09D05	SCD	-4.22717979767407	3.25324753337029e-05	0.00189450363420956	ENSG00000099194	Sp09
12177	enrichment	Sp09D05	FAM107B	-4.23446422334438	3.15602031588712e-05	0.00185492059431346	ENSG00000065809	Sp09
12178	enrichment	Sp09D05	HLA-DRA	-4.23915897730898	3.09483622319036e-05	0.00184557916236596	ENSG00000204287	Sp09
12179	enrichment	Sp09D05	MOG	-4.25921170287374	2.84602873450593e-05	0.001730980163151	ENSG00000204655	Sp09
12180	enrichment	Sp09D05	NR4A2	-4.2828665396595	2.57708862081276e-05	0.00159115698936545	ENSG00000153234	Sp09
12181	enrichment	Sp09D05	TF	-4.30162206461229	2.38130577142271e-05	0.00147773924140318	ENSG00000091513	Sp09
12182	enrichment	Sp09D05	RPS8	-4.30927663206804	2.30556289608267e-05	0.00145286115487684	ENSG00000142937	Sp09
12183	enrichment	Sp09D05	CLDND1	-4.33063510679301	2.10621621354365e-05	0.00136012728732097	ENSG00000080822	Sp09
12184	enrichment	Sp09D05	RPS27	-4.33486280990564	2.06876428291749e-05	0.0013575557497921	ENSG00000177954	Sp09
12185	enrichment	Sp09D05	ABCA8	-4.35859603977637	1.87007318998808e-05	0.00129421183496006	ENSG00000141338	Sp09
12186	enrichment	Sp09D05	ITGB1	-4.3773148978015	1.7263913635041e-05	0.00121293875970331	ENSG00000150093	Sp09
12187	enrichment	Sp09D05	CSRP1	-4.38044597010419	1.70341492253457e-05	0.00120371372416099	ENSG00000159176	Sp09
12188	enrichment	Sp09D05	B2M	-4.4046726938371	1.53527939483863e-05	0.00111215870843654	ENSG00000166710	Sp09
12189	enrichment	Sp09D05	RPL10	-4.42713130180648	1.3937172216125e-05	0.00102025107989299	ENSG00000147403	Sp09
12190	enrichment	Sp09D05	RPL13A	-4.44677613078654	1.28023253748125e-05	0.000949554054709501	ENSG00000142541	Sp09
12191	enrichment	Sp09D05	PPP1R14A	-4.48534173093174	1.08269600601109e-05	0.00083771890338516	ENSG00000167641	Sp09
12192	enrichment	Sp09D05	RPS3	-4.50963042525866	9.73681438365914e-06	0.000783108920001533	ENSG00000149273	Sp09
12193	enrichment	Sp09D05	MBP	-4.53171194615028	8.83786708201412e-06	0.000734985884881787	ENSG00000197971	Sp09
12194	enrichment	Sp09D05	SEMA3B	-4.54165244952543	8.4597355423096e-06	0.000713243220722309	ENSG00000012171	Sp09
12195	enrichment	Sp09D05	RPL13	-4.54320935136273	8.40193848952642e-06	0.000713243220722309	ENSG00000167526	Sp09
12196	enrichment	Sp09D05	PLP1	-4.5532381782113	8.03863291050476e-06	0.000689818456246959	ENSG00000123560	Sp09
12197	enrichment	Sp09D05	ITM2A	-4.57216579246993	7.39368835914961e-06	0.000659765256865722	ENSG00000078596	Sp09
12198	enrichment	Sp09D05	RPS6	-4.58407376283556	7.01375270377994e-06	0.000630464167674336	ENSG00000137154	Sp09
12199	enrichment	Sp09D05	ELOVL5	-4.60837541564482	6.29580303233722e-06	0.000576557571546957	ENSG00000012660	Sp09
12200	enrichment	Sp09D05	SPP1	-4.63005510467934	5.71544021172631e-06	0.00055016737471145	ENSG00000118785	Sp09
12201	enrichment	Sp09D05	GFAP	-4.65555282581425	5.0986593819387e-06	0.000506756999546346	ENSG00000131095	Sp09
12202	enrichment	Sp09D05	PLEKHB1	-4.68237431215613	4.51918591218131e-06	0.000460392064803471	ENSG00000021300	Sp09
12203	enrichment	Sp09D05	PAQR6	-4.72280837962657	3.76385500371947e-06	0.000393274593337355	ENSG00000160781	Sp09
12204	enrichment	Sp09D05	PTGDS	-4.73135744982719	3.62052775053587e-06	0.000381559928881905	ENSG00000107317	Sp09
12205	enrichment	Sp09D05	SNHG25	-4.76025961561531	3.17391427797523e-06	0.00034036054428287	ENSG00000266402	Sp09
12206	enrichment	Sp09D05	TPPP3	-4.77880550628956	2.91584816305096e-06	0.000318270033868732	ENSG00000159713	Sp09
12207	enrichment	Sp09D05	SOX2-OT	-4.79489116899667	2.70851434862269e-06	0.000309454092634696	ENSG00000242808	Sp09
12208	enrichment	Sp09D05	H3F3B	-4.80825062989452	2.54720290763845e-06	0.000296567195675048	ENSG00000132475	Sp09
12209	enrichment	Sp09D05	SEMA3E	-4.81487976867343	2.47064051772029e-06	0.000290419041626255	ENSG00000170381	Sp09
12210	enrichment	Sp09D05	RPS12	-4.82554261531442	2.35213011832263e-06	0.000281909712710727	ENSG00000112306	Sp09
12211	enrichment	Sp09D05	PTMA	-4.82559503106411	2.35156133688668e-06	0.000281909712710727	ENSG00000187514	Sp09
12212	enrichment	Sp09D05	GPRC5B	-4.83800786094447	2.22053971587449e-06	0.000271460980265656	ENSG00000167191	Sp09
12213	enrichment	Sp09D05	TJP2	-4.845029676456	2.14957391065761e-06	0.000265439808664538	ENSG00000119139	Sp09
12214	enrichment	Sp09D05	S100B	-4.85774889920546	2.02656577782781e-06	0.000258070485770261	ENSG00000160307	Sp09
12215	enrichment	Sp09D05	CRYAB	-4.88543292021997	1.7818920578128e-06	0.000236455826199231	ENSG00000109846	Sp09
12216	enrichment	Sp09D05	QKI	-4.89496450272449	1.70445647661392e-06	0.000236455826199231	ENSG00000112531	Sp09
12217	enrichment	Sp09D05	PMP22	-4.900748181135	1.65906560672356e-06	0.000233127322324087	ENSG00000109099	Sp09
12218	enrichment	Sp09D05	RNASE1	-5.04235394233026	8.5029007481298e-07	0.000144069116161577	ENSG00000129538	Sp09
12219	enrichment	Sp09D05	APOD	-5.19082412620058	4.15409173176593e-07	8.60741888488789e-05	ENSG00000189058	Sp09
12220	enrichment	Sp09D05	FGF1	-5.19344489075889	4.1013192428972e-07	8.60741888488789e-05	ENSG00000113578	Sp09
12221	enrichment	Sp09D05	LINC00844	-5.24738680062981	3.1489871966986e-07	7.26346575087555e-05	ENSG00000237949	Sp09
12222	enrichment	Sp09D05	SELENOP	-5.24915338881906	3.12174694132176e-07	7.26346575087555e-05	ENSG00000250722	Sp09
12223	enrichment	Sp09D05	GSN	-5.35548372065664	1.84306306217785e-07	5.20977226707775e-05	ENSG00000148180	Sp09
12224	enrichment	Sp09D05	CNTNAP4	-5.58153030956	5.85752091895759e-08	2.30994171723408e-05	ENSG00000152910	Sp09
12225	enrichment	Sp09D05	AIF1L	-5.68026735969728	3.51169887637069e-08	1.4803627159873e-05	ENSG00000126878	Sp09
1	enrichment	Sp09D06	ABCA2	17.5265768675676	2.78425505745916e-46	3.40375180774382e-42	ENSG00000107331	Sp09
2	enrichment	Sp09D06	DBNDD2	17.3203900075998	1.50214774947994e-45	9.18187811869615e-42	ENSG00000244274	Sp09
3	enrichment	Sp09D06	CNP	16.226173197399	1.17087525113097e-41	4.77131664835872e-38	ENSG00000173786	Sp09
4	enrichment	Sp09D06	CLDND1	15.9673945105263	9.76249717039244e-41	2.98366319770119e-37	ENSG00000080822	Sp09
5	enrichment	Sp09D06	PLP1	15.663403958002	1.17822350941635e-39	2.88075648052297e-36	ENSG00000123560	Sp09
6	enrichment	Sp09D06	EDIL3	15.3158329360702	2.02800324723068e-38	4.13205661623251e-35	ENSG00000164176	Sp09
7	enrichment	Sp09D06	SOX2-OT	14.6286693398909	5.56061958414847e-36	9.71122491660214e-33	ENSG00000242808	Sp09
8	enrichment	Sp09D06	PLAAT3	14.5430318338452	1.11756458886837e-35	1.70777838736448e-32	ENSG00000176485	Sp09
9	enrichment	Sp09D06	SLC44A1	14.460723528061	2.18503523492783e-35	2.9680061941103e-32	ENSG00000070214	Sp09
10	enrichment	Sp09D06	PMP22	14.3789304698	4.25243870674342e-35	5.19860631899384e-32	ENSG00000109099	Sp09
11	enrichment	Sp09D06	PLLP	14.2996458337296	8.10522845369889e-35	9.00785616786081e-32	ENSG00000102934	Sp09
12	enrichment	Sp09D06	SPP1	14.2653719128061	1.07103326018793e-34	1.09111513381645e-31	ENSG00000118785	Sp09
13	enrichment	Sp09D06	TF	14.2469054544616	1.24452005826959e-34	1.17032751633429e-31	ENSG00000091513	Sp09
14	enrichment	Sp09D06	FEZ1	14.171650197132	2.29399155589049e-34	2.00314619791152e-31	ENSG00000149557	Sp09
15	enrichment	Sp09D06	AMER2	14.0044470639172	8.91269640493971e-34	7.26384757002587e-31	ENSG00000165566	Sp09
16	enrichment	Sp09D06	RNASE1	13.9313766428502	1.61170033050271e-33	1.23143978377473e-30	ENSG00000129538	Sp09
17	enrichment	Sp09D06	CNTN2	13.8906518917113	2.24174914962911e-33	1.6120813737774e-30	ENSG00000184144	Sp09
18	enrichment	Sp09D06	PAQR6	13.8400444563519	3.37735612445198e-33	2.2937877011903e-30	ENSG00000160781	Sp09
19	enrichment	Sp09D06	ELOVL1	13.722379777222	8.75024523049044e-33	5.63009199698661e-30	ENSG00000066322	Sp09
20	enrichment	Sp09D06	MAG	13.5564530888258	3.34241795991822e-32	2.04305297800001e-29	ENSG00000105695	Sp09
21	enrichment	Sp09D06	SELENOP	13.5234506460084	4.36197384541498e-32	2.53929191715229e-29	ENSG00000250722	Sp09
22	enrichment	Sp09D06	ENPP2	13.4270471045143	9.48726185841851e-32	5.27189891905301e-29	ENSG00000136960	Sp09
23	enrichment	Sp09D06	NENF	13.4182412719747	1.01845935468362e-31	5.413332874351e-29	ENSG00000117691	Sp09
24	enrichment	Sp09D06	LHPP	13.3644019641697	1.57105937456848e-31	8.00258368920819e-29	ENSG00000107902	Sp09
25	enrichment	Sp09D06	QKI	13.2487195731527	3.98282947988196e-31	1.94760361566228e-28	ENSG00000112531	Sp09
26	enrichment	Sp09D06	GPRC5B	13.1919978305142	6.28105462184282e-31	2.95330356738571e-28	ENSG00000167191	Sp09
27	enrichment	Sp09D06	SLAIN1	13.1376529123601	9.71458971657588e-31	4.39855034389408e-28	ENSG00000139737	Sp09
28	enrichment	Sp09D06	LAMP2	13.1275905521804	1.05311166748038e-30	4.59796076248128e-28	ENSG00000005893	Sp09
29	enrichment	Sp09D06	CERS2	13.1162331188743	1.15353002883075e-30	4.86272572498481e-28	ENSG00000143418	Sp09
30	enrichment	Sp09D06	TMEM144	13.0767842829159	1.58256864680913e-30	6.41728440929133e-28	ENSG00000164124	Sp09
31	enrichment	Sp09D06	PPP1R14A	13.0733069562981	1.62728684407388e-30	6.41728440929133e-28	ENSG00000167641	Sp09
32	enrichment	Sp09D06	CARNS1	12.9617620321483	3.9746193767208e-30	1.483374567949e-27	ENSG00000172508	Sp09
33	enrichment	Sp09D06	CLDN11	12.9608349660387	4.00420128771509e-30	1.483374567949e-27	ENSG00000013297	Sp09
34	enrichment	Sp09D06	EVI2A	12.9356974537628	4.89572764989313e-30	1.7190850645203e-27	ENSG00000126860	Sp09
35	enrichment	Sp09D06	SIRT2	12.935035253043	4.92171593114198e-30	1.7190850645203e-27	ENSG00000068903	Sp09
36	enrichment	Sp09D06	BTBD16	12.9075736771224	6.12979609677366e-30	2.05832029607913e-27	ENSG00000138152	Sp09
37	enrichment	Sp09D06	AIF1L	12.9055509819024	6.2296810597078e-30	2.05832029607913e-27	ENSG00000126878	Sp09
38	enrichment	Sp09D06	SEPTIN4	12.8677992310641	8.42246316172547e-30	2.70959505663405e-27	ENSG00000108387	Sp09
39	enrichment	Sp09D06	MBP	12.7340810464236	2.44712701740577e-29	7.6708019968681e-27	ENSG00000197971	Sp09
40	enrichment	Sp09D06	TTYH2	12.7228665697798	2.67580529362523e-29	8.17792992864209e-27	ENSG00000141540	Sp09
41	enrichment	Sp09D06	NKX6-2	12.6248025481036	5.83952634844e-29	1.74117584413851e-26	ENSG00000148826	Sp09
42	enrichment	Sp09D06	MARCKSL1	12.5998983031733	7.1178803931863e-29	2.0718116144453e-26	ENSG00000175130	Sp09
43	enrichment	Sp09D06	SHTN1	12.5913744830111	7.61669807850058e-29	2.16544497696906e-26	ENSG00000187164	Sp09
44	enrichment	Sp09D06	MYRF	12.5811927469634	8.25843985372733e-29	2.2945324366322e-26	ENSG00000124920	Sp09
45	enrichment	Sp09D06	ERMN	12.5648850226198	9.40052516038156e-29	2.55380933523699e-26	ENSG00000136541	Sp09
46	enrichment	Sp09D06	CBR1	12.4747500914104	1.92199250260919e-28	5.10790398791246e-26	ENSG00000159228	Sp09
47	enrichment	Sp09D06	CRYAB	12.4072277984509	3.28142323502142e-28	8.53519128683763e-26	ENSG00000109846	Sp09
48	enrichment	Sp09D06	CD9	12.3368677656031	5.72522343547677e-28	1.45814284372299e-25	ENSG00000010278	Sp09
49	enrichment	Sp09D06	OPALIN	12.3250614789118	6.28520399877207e-28	1.56809426295895e-25	ENSG00000197430	Sp09
50	enrichment	Sp09D06	ERBB3	12.2231697141783	1.40492360205688e-27	3.43503820702907e-25	ENSG00000065361	Sp09
51	enrichment	Sp09D06	PHLDB1	12.2016023678167	1.66531486289846e-27	3.99185768606542e-25	ENSG00000019144	Sp09
52	enrichment	Sp09D06	OLIG1	12.180573763992	1.96544743007443e-27	4.62069131397307e-25	ENSG00000184221	Sp09
53	enrichment	Sp09D06	PLEKHB1	12.166552909831	2.194954337398e-27	5.0628899574888e-25	ENSG00000021300	Sp09
54	enrichment	Sp09D06	MOBP	12.1352269178099	2.80888652034554e-27	6.35900698356004e-25	ENSG00000168314	Sp09
55	enrichment	Sp09D06	GPR37	12.0813710090873	4.29040199538786e-27	9.5363935261121e-25	ENSG00000170775	Sp09
56	enrichment	Sp09D06	CNDP1	12.0405068759317	5.91467953307315e-27	1.29119566592534e-24	ENSG00000150656	Sp09
57	enrichment	Sp09D06	MAL	12.0348382315972	6.18390472462389e-27	1.32628482909697e-24	ENSG00000172005	Sp09
58	enrichment	Sp09D06	SEMA3B	12.0168621159188	7.12113185859422e-27	1.50096270640197e-24	ENSG00000012171	Sp09
59	enrichment	Sp09D06	PTP4A2	11.9903527757953	8.7675882204535e-27	1.816673999916e-24	ENSG00000184007	Sp09
60	enrichment	Sp09D06	CMTM5	11.9854006637933	9.11482320814376e-27	1.85714522865929e-24	ENSG00000166091	Sp09
61	enrichment	Sp09D06	UGT8	11.9776129096951	9.68882708641659e-27	1.91791983158642e-24	ENSG00000174607	Sp09
62	enrichment	Sp09D06	SUN2	11.9771130940159	9.72687358350579e-27	1.91791983158642e-24	ENSG00000100242	Sp09
63	enrichment	Sp09D06	FA2H	11.9663039828761	1.05871116753427e-26	2.02230375361038e-24	ENSG00000103089	Sp09
64	enrichment	Sp09D06	MOG	11.9562402500898	1.14560567628836e-26	2.15461990655773e-24	ENSG00000204655	Sp09
65	enrichment	Sp09D06	ANLN	11.9514797677743	1.18915175131676e-26	2.20263335755263e-24	ENSG00000011426	Sp09
66	enrichment	Sp09D06	TP53TG5	11.9174416121814	1.55249553919977e-26	2.83272506965928e-24	ENSG00000124251	Sp09
67	enrichment	Sp09D06	GLDN	11.9110944180994	1.63159364448665e-26	2.93326945644843e-24	ENSG00000186417	Sp09
68	enrichment	Sp09D06	FGFR2	11.9076954371056	1.67559013364981e-26	2.96870860635781e-24	ENSG00000066468	Sp09
69	enrichment	Sp09D06	GSN	11.8860983794777	1.98413167118864e-26	3.46514424004016e-24	ENSG00000148180	Sp09
70	enrichment	Sp09D06	WIPF1	11.8108843900948	3.57186861678045e-26	6.15015406199169e-24	ENSG00000115935	Sp09
71	enrichment	Sp09D06	EFHD1	11.7965829585894	3.99382573030703e-26	6.78118327125048e-24	ENSG00000115468	Sp09
72	enrichment	Sp09D06	HSPA2	11.7863528925059	4.32580195396202e-26	7.24423683386105e-24	ENSG00000126803	Sp09
73	enrichment	Sp09D06	LRP2	11.7555452745752	5.50100900693324e-26	9.08781555537281e-24	ENSG00000081479	Sp09
74	enrichment	Sp09D06	JAM3	11.7337517741138	6.51971067336653e-26	1.06271283975874e-23	ENSG00000166086	Sp09
75	enrichment	Sp09D06	PLEKHH1	11.6311611709191	1.44877801371046e-25	2.33043568652769e-23	ENSG00000054690	Sp09
76	enrichment	Sp09D06	LAMP1	11.6018686440623	1.81903677250985e-25	2.88801617453674e-23	ENSG00000185896	Sp09
77	enrichment	Sp09D06	SCD	11.5570958873077	2.57491495096259e-25	4.03568400968175e-23	ENSG00000099194	Sp09
78	enrichment	Sp09D06	FTH1	11.553202883967	2.65385257754065e-25	4.10675288106766e-23	ENSG00000167996	Sp09
79	enrichment	Sp09D06	LPAR1	11.5182689276689	3.47929738459909e-25	5.31680131584048e-23	ENSG00000198121	Sp09
80	enrichment	Sp09D06	FGF1	11.508526073323	3.75208937648473e-25	5.66287563302789e-23	ENSG00000113578	Sp09
81	enrichment	Sp09D06	HPN-AS1	11.4904249278782	4.3167219465013e-25	6.43560070682664e-23	ENSG00000227392	Sp09
82	enrichment	Sp09D06	SOX8	11.4496960664299	5.91598211948091e-25	8.71360016995833e-23	ENSG00000005513	Sp09
83	enrichment	Sp09D06	ADAMTS4	11.4397836722716	6.3872562475687e-25	9.29573900315801e-23	ENSG00000158859	Sp09
84	enrichment	Sp09D06	LIPA	11.4353840092358	6.60824487956621e-25	9.50421101796434e-23	ENSG00000107798	Sp09
85	enrichment	Sp09D06	LINC00844	11.3921335333675	9.22995141988135e-25	1.31204832683779e-22	ENSG00000237949	Sp09
86	enrichment	Sp09D06	BCAS1	11.3320778528963	1.46688118981863e-24	2.06122098224514e-22	ENSG00000064787	Sp09
87	enrichment	Sp09D06	FOLH1	11.322561957097	1.57849063774889e-24	2.1928463689182e-22	ENSG00000086205	Sp09
88	enrichment	Sp09D06	CERCAM	11.310775743341	1.72852134572232e-24	2.37428915184892e-22	ENSG00000167123	Sp09
89	enrichment	Sp09D06	GJB1	11.2802350501968	2.1867001962383e-24	2.97026776655702e-22	ENSG00000169562	Sp09
90	enrichment	Sp09D06	ITGA2	11.2635653551238	2.48591243757349e-24	3.33959115926768e-22	ENSG00000164171	Sp09
91	enrichment	Sp09D06	WNK1	11.2281390072827	3.26406386830868e-24	4.3373022597906e-22	ENSG00000060237	Sp09
92	enrichment	Sp09D06	CNTNAP4	11.2197411749446	3.48158155735329e-24	4.57659511168215e-22	ENSG00000152910	Sp09
93	enrichment	Sp09D06	HAPLN2	11.2120681382584	3.69292124184921e-24	4.80276193421347e-22	ENSG00000132702	Sp09
94	enrichment	Sp09D06	NDRG1	11.2088420172932	3.78555009948693e-24	4.87140525960291e-22	ENSG00000104419	Sp09
95	enrichment	Sp09D06	HDAC11	11.205304039138	3.88979535304192e-24	4.95341126988932e-22	ENSG00000163517	Sp09
96	enrichment	Sp09D06	CDKN1C	11.198089518822	4.11131109921018e-24	5.18152352452005e-22	ENSG00000129757	Sp09
97	enrichment	Sp09D06	KLK6	11.176674363078	4.84560547656125e-24	6.04464560724095e-22	ENSG00000167755	Sp09
98	enrichment	Sp09D06	CSRP1	11.1532569535151	5.79874713879328e-24	7.16057411835837e-22	ENSG00000159176	Sp09
99	enrichment	Sp09D06	RNF130	11.141054085155	6.36722713325297e-24	7.78393517040176e-22	ENSG00000113269	Sp09
100	enrichment	Sp09D06	CAPN3	11.0948047950329	9.07288738313208e-24	1.09817869563158e-21	ENSG00000092529	Sp09
101	enrichment	Sp09D06	MAP4K4	11.0873097100586	9.60833431368394e-24	1.15158712730183e-21	ENSG00000071054	Sp09
102	enrichment	Sp09D06	APLP1	11.036791018964	1.41364961579294e-23	1.67785112165716e-21	ENSG00000105290	Sp09
103	enrichment	Sp09D06	QDPR	11.0071481865339	1.77260519106091e-23	2.08366331353074e-21	ENSG00000151552	Sp09
104	enrichment	Sp09D06	RHOG	10.9616943498905	2.50676167631484e-23	2.91858680885228e-21	ENSG00000177105	Sp09
105	enrichment	Sp09D06	PRIMA1	10.9483635981468	2.77465735913923e-23	3.20001756749784e-21	ENSG00000175785	Sp09
106	enrichment	Sp09D06	RASSF2	10.9423789345767	2.90401906923472e-23	3.3179096375135e-21	ENSG00000101265	Sp09
107	enrichment	Sp09D06	S100B	10.9003493889456	3.99826386012245e-23	4.52581256388861e-21	ENSG00000160307	Sp09
108	enrichment	Sp09D06	PIP4K2A	10.8973286044904	4.09114650416461e-23	4.5884647718727e-21	ENSG00000150867	Sp09
109	enrichment	Sp09D06	RHOU	10.8755187953488	4.82862217168827e-23	5.36635509535355e-21	ENSG00000116574	Sp09
110	enrichment	Sp09D06	FAM107B	10.8526631123607	5.74375462230678e-23	6.32589191510815e-21	ENSG00000065809	Sp09
111	enrichment	Sp09D06	PLPP2	10.8510665351474	5.81378299286913e-23	6.3458479542701e-21	ENSG00000141934	Sp09
112	enrichment	Sp09D06	CDK18	10.8384309063658	6.39883054966931e-23	6.92262862563782e-21	ENSG00000117266	Sp09
113	enrichment	Sp09D06	NPC1	10.817723762601	7.48692841624059e-23	8.028745604258e-21	ENSG00000141458	Sp09
114	enrichment	Sp09D06	LITAF	10.7696824345832	1.07733058185399e-22	1.14524924897087e-20	ENSG00000189067	Sp09
115	enrichment	Sp09D06	TMEM98	10.7281958811761	1.47440487531586e-22	1.55384479316693e-20	ENSG00000006042	Sp09
116	enrichment	Sp09D06	TRIM59	10.7212953270995	1.55332779105016e-22	1.61481491269351e-20	ENSG00000213186	Sp09
117	enrichment	Sp09D06	SLC31A2	10.720840404217	1.55867615294752e-22	1.61481491269351e-20	ENSG00000136867	Sp09
118	enrichment	Sp09D06	RNF13	10.6620378388878	2.4294373704987e-22	2.49578755078543e-20	ENSG00000082996	Sp09
119	enrichment	Sp09D06	MTURN	10.6342380001126	2.99563619582386e-22	3.05180437449555e-20	ENSG00000180354	Sp09
120	enrichment	Sp09D06	BOK	10.6029290132057	3.79181216739047e-22	3.83098378068996e-20	ENSG00000176720	Sp09
121	enrichment	Sp09D06	PICALM	10.5753988807213	4.66394195094348e-22	4.67349920903968e-20	ENSG00000073921	Sp09
122	enrichment	Sp09D06	SEMA4D	10.571296225407	4.80998270478661e-22	4.78065354195255e-20	ENSG00000187764	Sp09
123	enrichment	Sp09D06	PLEKHG3	10.5006832449059	8.17129908199012e-22	8.05597832881687e-20	ENSG00000126822	Sp09
124	enrichment	Sp09D06	SLC12A2	10.4954210664149	8.49997306063057e-22	8.3129736532967e-20	ENSG00000064651	Sp09
125	enrichment	Sp09D06	FTL	10.4767238647571	9.77782673944095e-22	9.4868199912433e-20	ENSG00000087086	Sp09
126	enrichment	Sp09D06	CYB5R2	10.4394505842563	1.2923148164468e-21	1.24398020717025e-19	ENSG00000166394	Sp09
127	enrichment	Sp09D06	AC018647.1	10.4370453034141	1.31576625847919e-21	1.25618611703506e-19	ENSG00000227544	Sp09
128	enrichment	Sp09D06	SYNGR2	10.4360548193159	1.3255460866873e-21	1.25618611703506e-19	ENSG00000108639	Sp09
129	enrichment	Sp09D06	C1orf122	10.4039910006786	1.68437587825688e-21	1.58396116243772e-19	ENSG00000197982	Sp09
130	enrichment	Sp09D06	PTMA	10.3897499592018	1.87330431818971e-21	1.74817902976101e-19	ENSG00000187514	Sp09
131	enrichment	Sp09D06	VAMP3	10.3813771499616	1.9940723613042e-21	1.84678292552605e-19	ENSG00000049245	Sp09
132	enrichment	Sp09D06	AL359091.1	10.3607263668128	2.32607068159503e-21	2.13806120921047e-19	ENSG00000207955	Sp09
133	enrichment	Sp09D06	TUBA1A	10.3473746875664	2.56942675358483e-21	2.34412254198318e-19	ENSG00000167552	Sp09
134	enrichment	Sp09D06	CA14	10.3349401852469	2.81877603767688e-21	2.55255830078518e-19	ENSG00000118298	Sp09
135	enrichment	Sp09D06	AC009063.2	10.3165553467964	3.23219260660416e-21	2.90540842762764e-19	ENSG00000260788	Sp09
136	enrichment	Sp09D06	CA2	10.2924641024272	3.86648403662583e-21	3.45020199618619e-19	ENSG00000104267	Sp09
137	enrichment	Sp09D06	AC008505.1	10.2294407456162	6.17355985019576e-21	5.45510589468304e-19	ENSG00000283462	Sp09
138	enrichment	Sp09D06	PSEN1	10.2082910925521	7.22131205438441e-21	6.30575284748924e-19	ENSG00000080815	Sp09
139	enrichment	Sp09D06	SOX10	10.1990838390073	7.73099978622532e-21	6.70294130401451e-19	ENSG00000100146	Sp09
140	enrichment	Sp09D06	EFS	10.1792900913767	8.9510431182666e-21	7.70609169864853e-19	ENSG00000100842	Sp09
141	enrichment	Sp09D06	COL4A5	10.1519619734464	1.09559288915366e-20	9.36616997895351e-19	ENSG00000188153	Sp09
142	enrichment	Sp09D06	AATK	10.1076285686849	1.51995578049058e-20	1.29037912614565e-18	ENSG00000181409	Sp09
143	enrichment	Sp09D06	DNAH17	10.0593547505649	2.16943683042595e-20	1.81653186657242e-18	ENSG00000187775	Sp09
144	enrichment	Sp09D06	ANKRD40	10.0462183346594	2.38967726832043e-20	1.98733364661342e-18	ENSG00000154945	Sp09
145	enrichment	Sp09D06	ASPA	10.0425168631258	2.45565415138431e-20	2.028403513559e-18	ENSG00000108381	Sp09
146	enrichment	Sp09D06	OLIG2	10.0062128754209	3.20682620525209e-20	2.63110405095347e-18	ENSG00000205927	Sp09
147	enrichment	Sp09D06	PREX1	9.99024495977627	3.60577470748902e-20	2.93870638660355e-18	ENSG00000124126	Sp09
148	enrichment	Sp09D06	SLC5A11	9.97946552773099	3.90260979363454e-20	3.15956322696571e-18	ENSG00000158865	Sp09
149	enrichment	Sp09D06	ZCCHC24	9.9431611035965	5.09267755048005e-20	4.04272617237783e-18	ENSG00000165424	Sp09
150	enrichment	Sp09D06	CDC42EP1	9.93882629613718	5.25697086952638e-20	4.14622379870709e-18	ENSG00000128283	Sp09
151	enrichment	Sp09D06	AL033523.1	9.93574700419164	5.37686895372008e-20	4.21360403584795e-18	ENSG00000228793	Sp09
152	enrichment	Sp09D06	CTNNA1	9.91750874631943	6.14483087907629e-20	4.78474888514062e-18	ENSG00000044115	Sp09
153	enrichment	Sp09D06	KIF1C	9.9095728292853	6.51214381182856e-20	5.03866823415216e-18	ENSG00000129250	Sp09
154	enrichment	Sp09D06	S1PR5	9.90438689867843	6.76388057169278e-20	5.20053081691474e-18	ENSG00000180739	Sp09
155	enrichment	Sp09D06	LIPE	9.89812146953451	7.0809506776562e-20	5.41028887714669e-18	ENSG00000079435	Sp09
156	enrichment	Sp09D06	TP53INP2	9.89094578981539	7.46226755376211e-20	5.66622489718893e-18	ENSG00000078804	Sp09
157	enrichment	Sp09D06	TMEM235	9.87264665257938	8.52959341056001e-20	6.39719505792001e-18	ENSG00000204278	Sp09
158	enrichment	Sp09D06	RBP7	9.8714716733907	8.6030914922907e-20	6.41297521300328e-18	ENSG00000162444	Sp09
159	enrichment	Sp09D06	ICOSLG	9.84552355644299	1.03966487599811e-19	7.70297158125872e-18	ENSG00000160223	Sp09
160	enrichment	Sp09D06	GJC2	9.82647888437083	1.19451360033285e-19	8.7969450385958e-18	ENSG00000198835	Sp09
161	enrichment	Sp09D06	FAM222A	9.81271729680777	1.32047240710885e-19	9.66633244126089e-18	ENSG00000139438	Sp09
162	enrichment	Sp09D06	FMNL2	9.79823486853448	1.46729848608013e-19	1.0677216662101e-17	ENSG00000157827	Sp09
163	enrichment	Sp09D06	PADI2	9.77017331770431	1.79950828913173e-19	1.3017153156589e-17	ENSG00000117115	Sp09
164	enrichment	Sp09D06	C1orf198	9.76625141131321	1.85153721319478e-19	1.33147308419448e-17	ENSG00000119280	Sp09
165	enrichment	Sp09D06	ADIPOR2	9.72680569552459	2.46551770112066e-19	1.76262888281872e-17	ENSG00000006831	Sp09
166	enrichment	Sp09D06	SLC48A1	9.7058217009232	2.87064087720308e-19	2.04032469324463e-17	ENSG00000211584	Sp09
167	enrichment	Sp09D06	USH1C	9.67751634468972	3.5236941495417e-19	2.49000930509522e-17	ENSG00000006611	Sp09
168	enrichment	Sp09D06	SECISBP2L	9.67065916141583	3.70293271264846e-19	2.60162944897284e-17	ENSG00000138593	Sp09
169	enrichment	Sp09D06	TMEM125	9.63827120608262	4.67977079830307e-19	3.25057943234403e-17	ENSG00000179178	Sp09
170	enrichment	Sp09D06	VWA1	9.62891313020117	5.00695796963935e-19	3.44530428985582e-17	ENSG00000179403	Sp09
171	enrichment	Sp09D06	PRR18	9.62819116532393	5.03312442151982e-19	3.44530428985582e-17	ENSG00000176381	Sp09
172	enrichment	Sp09D06	DAAM2	9.62787411653005	5.04465822400158e-19	3.44530428985582e-17	ENSG00000146122	Sp09
173	enrichment	Sp09D06	FAXDC2	9.60876890010714	5.79037367961148e-19	3.93262879073613e-17	ENSG00000170271	Sp09
174	enrichment	Sp09D06	GAL3ST1	9.6057402799581	5.91824672301126e-19	3.99726885021064e-17	ENSG00000128242	Sp09
175	enrichment	Sp09D06	PACS2	9.60154884770716	6.09985473971244e-19	4.09729253807608e-17	ENSG00000179364	Sp09
176	enrichment	Sp09D06	RNH1	9.59804319625324	6.25599209412006e-19	4.16945370001004e-17	ENSG00000023191	Sp09
177	enrichment	Sp09D06	TMEM59	9.59761138957239	6.27549677547523e-19	4.16945370001004e-17	ENSG00000116209	Sp09
178	enrichment	Sp09D06	SHROOM4	9.5871616081466	6.76637558069127e-19	4.47129413372707e-17	ENSG00000158352	Sp09
179	enrichment	Sp09D06	ST18	9.57073958570433	7.61594269513099e-19	5.00563975526755e-17	ENSG00000147488	Sp09
180	enrichment	Sp09D06	HIPK2	9.56549422410962	7.90901337117325e-19	5.17046462366808e-17	ENSG00000064393	Sp09
181	enrichment	Sp09D06	TPPP	9.55227489445084	8.69823979781292e-19	5.6262424089028e-17	ENSG00000171368	Sp09
182	enrichment	Sp09D06	CTNNA3	9.4805801981405	1.45546147820362e-18	9.21917957048669e-17	ENSG00000183230	Sp09
183	enrichment	Sp09D06	PRR5L	9.45473543803981	1.75145062996458e-18	1.1036847397586e-16	ENSG00000135362	Sp09
184	enrichment	Sp09D06	SCD5	9.41137638153569	2.38804533224639e-18	1.4971207275237e-16	ENSG00000145284	Sp09
185	enrichment	Sp09D06	NTM-AS1	9.40348381946388	2.52650255268831e-18	1.56784232013272e-16	ENSG00000224795	Sp09
186	enrichment	Sp09D06	RFFL	9.40013998615661	2.58753946866864e-18	1.59760959618556e-16	ENSG00000092871	Sp09
187	enrichment	Sp09D06	ABCA8	9.3894226813147	2.79320637096436e-18	1.71592702939896e-16	ENSG00000141338	Sp09
188	enrichment	Sp09D06	SLCO1A2	9.37862627271554	3.01679477861848e-18	1.84401580843054e-16	ENSG00000084453	Sp09
189	enrichment	Sp09D06	PACC1	9.37659346590548	3.06083891213901e-18	1.86162963686067e-16	ENSG00000065600	Sp09
190	enrichment	Sp09D06	SEPTIN8	9.36068222240829	3.42837089059027e-18	2.07484327413198e-16	ENSG00000164402	Sp09
191	enrichment	Sp09D06	RGCC	9.35821873910923	3.48906433102681e-18	2.10117297767501e-16	ENSG00000102760	Sp09
192	enrichment	Sp09D06	HEPACAM	9.34590660502185	3.80876308620938e-18	2.28245729063283e-16	ENSG00000165478	Sp09
193	enrichment	Sp09D06	CFL2	9.34477830722352	3.83947618354362e-18	2.28963884604004e-16	ENSG00000165410	Sp09
194	enrichment	Sp09D06	HHATL	9.34020999763664	3.96636207330142e-18	2.35382409447135e-16	ENSG00000010282	Sp09
195	enrichment	Sp09D06	LINC01608	9.31691188493209	4.68115749739376e-18	2.76459663795356e-16	ENSG00000253877	Sp09
196	enrichment	Sp09D06	AQP1	9.30653061398013	5.03952609858718e-18	2.94776107919752e-16	ENSG00000240583	Sp09
197	enrichment	Sp09D06	TMEM63A	9.25347412761748	7.34257119811606e-18	4.2541674358753e-16	ENSG00000196187	Sp09
198	enrichment	Sp09D06	MID1IP1	9.20074972888241	1.06617234976074e-17	6.14809291312501e-16	ENSG00000165175	Sp09
199	enrichment	Sp09D06	PLD1	9.18208487183923	1.21635249478976e-17	6.98117805108206e-16	ENSG00000075651	Sp09
200	enrichment	Sp09D06	TSPAN15	9.15289401431247	1.49434655294239e-17	8.53662925687885e-16	ENSG00000099282	Sp09
201	enrichment	Sp09D06	GALNT6	9.11810688145376	1.90895159271033e-17	1.08041357504091e-15	ENSG00000139629	Sp09
202	enrichment	Sp09D06	PTGDS	9.11263748832654	1.98379260233935e-17	1.11759744532712e-15	ENSG00000107317	Sp09
203	enrichment	Sp09D06	CYTH1	9.10270399676237	2.12723913252418e-17	1.18746568014192e-15	ENSG00000108669	Sp09
204	enrichment	Sp09D06	H3F3B	9.09369497060274	2.26621033678728e-17	1.25929188032839e-15	ENSG00000132475	Sp09
205	enrichment	Sp09D06	AL162511.1	9.09027863193485	2.3212337678796e-17	1.28403089648543e-15	ENSG00000258844	Sp09
206	enrichment	Sp09D06	DDR1	9.07555469830698	2.57394482627173e-17	1.41740880635909e-15	ENSG00000204580	Sp09
207	enrichment	Sp09D06	MAP7	9.06376115765365	2.79589507887777e-17	1.53272723494533e-15	ENSG00000135525	Sp09
208	enrichment	Sp09D06	GRHPR	9.0423499234066	3.2484508601967e-17	1.77287106097788e-15	ENSG00000137106	Sp09
209	enrichment	Sp09D06	PCSK6	9.01712129189291	3.87567864567628e-17	2.09646776298197e-15	ENSG00000140479	Sp09
210	enrichment	Sp09D06	GLTP	9.01596197510041	3.90722461459996e-17	2.10422118561606e-15	ENSG00000139433	Sp09
211	enrichment	Sp09D06	AC006059.1	8.97392742840685	5.24038001146338e-17	2.79753911092314e-15	ENSG00000230084	Sp09
212	enrichment	Sp09D06	TSC22D4	8.93199046802972	7.01869461561272e-17	3.73058876851589e-15	ENSG00000166925	Sp09
213	enrichment	Sp09D06	RASGRP3	8.92540325129344	7.34784897255312e-17	3.88863435885117e-15	ENSG00000152689	Sp09
214	enrichment	Sp09D06	IPO13	8.91661713715513	7.81081688399252e-17	4.11582915546589e-15	ENSG00000117408	Sp09
215	enrichment	Sp09D06	APOD	8.9098590901847	8.18649933420967e-17	4.29527701118941e-15	ENSG00000189058	Sp09
216	enrichment	Sp09D06	AL078590.2	8.90318695533545	8.57497356452551e-17	4.47987400967198e-15	ENSG00000232310	Sp09
217	enrichment	Sp09D06	MYO9B	8.89030704349969	9.37731474769838e-17	4.83703260719885e-15	ENSG00000099331	Sp09
218	enrichment	Sp09D06	LGALS3BP	8.87632948313046	1.03324104791698e-16	5.30729908016179e-15	ENSG00000108679	Sp09
219	enrichment	Sp09D06	PLOD3	8.87024563837051	1.07776810102749e-16	5.51285147910503e-15	ENSG00000106397	Sp09
220	enrichment	Sp09D06	C2orf88	8.85379958263747	1.20788542291292e-16	6.15266637296267e-15	ENSG00000187699	Sp09
221	enrichment	Sp09D06	YWHAQ	8.844639756199	1.2869889029713e-16	6.52839806590214e-15	ENSG00000134308	Sp09
222	enrichment	Sp09D06	PAIP2B	8.81359872102967	1.59522786958639e-16	8.0585374816916e-15	ENSG00000124374	Sp09
223	enrichment	Sp09D06	WSB1	8.80427994758911	1.70130807367167e-16	8.52397180353939e-15	ENSG00000109046	Sp09
224	enrichment	Sp09D06	PAQR4	8.78516302141572	1.94130190306865e-16	9.68670031225073e-15	ENSG00000162073	Sp09
225	enrichment	Sp09D06	COL9A2	8.7560407453891	2.37285752770252e-16	1.17442037555317e-14	ENSG00000049089	Sp09
226	enrichment	Sp09D06	KIAA1755	8.71215434540588	3.20890895439554e-16	1.57545831194721e-14	ENSG00000149633	Sp09
227	enrichment	Sp09D06	LDB3	8.69323756484986	3.65386470706471e-16	1.78460886047749e-14	ENSG00000122367	Sp09
228	enrichment	Sp09D06	TMCC3	8.68321474077965	3.91386808876306e-16	1.89869195972732e-14	ENSG00000057704	Sp09
229	enrichment	Sp09D06	SPOCK3	8.66924113814342	4.30721804687317e-16	2.08125457008002e-14	ENSG00000196104	Sp09
230	enrichment	Sp09D06	CUEDC1	8.64217739883641	5.18377987530727e-16	2.4851650578679e-14	ENSG00000180891	Sp09
231	enrichment	Sp09D06	SCARB2	8.62991195918374	5.63718513408846e-16	2.6815014888806e-14	ENSG00000138760	Sp09
232	enrichment	Sp09D06	AC096564.1	8.62605702904533	5.78764291146945e-16	2.74240056560907e-14	ENSG00000245293	Sp09
233	enrichment	Sp09D06	HPN	8.61393658072082	6.28710878679474e-16	2.95615018917561e-14	ENSG00000105707	Sp09
234	enrichment	Sp09D06	BIN1	8.603559195266	6.74852129028254e-16	3.16094531700015e-14	ENSG00000136717	Sp09
235	enrichment	Sp09D06	LINC00320	8.59392876953194	7.20666645063218e-16	3.36265257095337e-14	ENSG00000224924	Sp09
236	enrichment	Sp09D06	MAP3K11	8.57213856173011	8.36015321969843e-16	3.88604080269252e-14	ENSG00000173327	Sp09
237	enrichment	Sp09D06	GPIHBP1	8.56515154459347	8.76740060272481e-16	4.05990425637541e-14	ENSG00000277494	Sp09
238	enrichment	Sp09D06	DOCK5	8.55303803762253	9.52054639350563e-16	4.39202564757005e-14	ENSG00000147459	Sp09
239	enrichment	Sp09D06	C21orf91	8.54619019500344	9.97430340663625e-16	4.5840548551176e-14	ENSG00000154642	Sp09
240	enrichment	Sp09D06	KCNH8	8.53859124949019	1.05029391733983e-15	4.8089300147863e-14	ENSG00000183960	Sp09
241	enrichment	Sp09D06	HHIP	8.53277028798491	1.09265750336739e-15	4.96570185080531e-14	ENSG00000164161	Sp09
242	enrichment	Sp09D06	DAZAP2	8.51153970391434	1.2620165602349e-15	5.67211487090871e-14	ENSG00000183283	Sp09
243	enrichment	Sp09D06	SMIM5	8.4923564753312	1.43726789325871e-15	6.41262773543348e-14	ENSG00000204323	Sp09
244	enrichment	Sp09D06	EEF1D	8.47833842625148	1.58037680260433e-15	7.00003855501375e-14	ENSG00000104529	Sp09
245	enrichment	Sp09D06	REEP3	8.46315096613161	1.75137927892887e-15	7.70165887946237e-14	ENSG00000165476	Sp09
246	enrichment	Sp09D06	CPB2-AS1	8.45734581431802	1.82147683254971e-15	7.95269795640008e-14	ENSG00000235903	Sp09
247	enrichment	Sp09D06	GPD1	8.4448712671145	1.98164599810101e-15	8.61474998263026e-14	ENSG00000167588	Sp09
248	enrichment	Sp09D06	NCAM1	8.44445637750817	1.98720613096256e-15	8.61474998263026e-14	ENSG00000149294	Sp09
249	enrichment	Sp09D06	CD22	8.40645805251635	2.5677294498762e-15	1.09756966869708e-13	ENSG00000012124	Sp09
250	enrichment	Sp09D06	HAGLR	8.40065428994532	2.67008695493451e-15	1.13734540153569e-13	ENSG00000224189	Sp09
251	enrichment	Sp09D06	AC092958.1	8.39791392414287	2.71981132416915e-15	1.15450324437388e-13	ENSG00000239922	Sp09
252	enrichment	Sp09D06	PAQR8	8.39076931316223	2.85380442013106e-15	1.2030261736587e-13	ENSG00000170915	Sp09
253	enrichment	Sp09D06	KIF13B	8.38664178915498	2.93417123756771e-15	1.2326544116586e-13	ENSG00000197892	Sp09
254	enrichment	Sp09D06	SLC7A14-AS1	8.37285318472741	3.21924400226128e-15	1.34318286442472e-13	ENSG00000285051	Sp09
255	enrichment	Sp09D06	GPR62	8.36596841914349	3.37168074530047e-15	1.40199990174484e-13	ENSG00000180929	Sp09
256	enrichment	Sp09D06	GPM6B	8.35839654432835	3.54759157843095e-15	1.47014600157011e-13	ENSG00000046653	Sp09
257	enrichment	Sp09D06	MAP6D1	8.35191711638961	3.70531598408206e-15	1.5303205373447e-13	ENSG00000180834	Sp09
258	enrichment	Sp09D06	LGR5	8.34963839528117	3.76241952302933e-15	1.54867268245904e-13	ENSG00000139292	Sp09
259	enrichment	Sp09D06	KCNJ10	8.34330564205127	3.92573045690988e-15	1.61047163878266e-13	ENSG00000177807	Sp09
260	enrichment	Sp09D06	LACC1	8.3412787931302	3.97946727608626e-15	1.62705643646002e-13	ENSG00000179630	Sp09
261	enrichment	Sp09D06	ZDHHC9	8.33257140069989	4.21872784297124e-15	1.71913159601078e-13	ENSG00000188706	Sp09
262	enrichment	Sp09D06	SLC45A3	8.33020387289346	4.2862091687409e-15	1.74082747800191e-13	ENSG00000158715	Sp09
263	enrichment	Sp09D06	MYO1D	8.31017925702669	4.90140844398871e-15	1.98409663005834e-13	ENSG00000176658	Sp09
264	enrichment	Sp09D06	TMEM165	8.28358696125928	5.8553199921073e-15	2.35464759551026e-13	ENSG00000134851	Sp09
265	enrichment	Sp09D06	PLPPR1	8.24515380694909	7.56696763583905e-15	3.01323059765904e-13	ENSG00000148123	Sp09
266	enrichment	Sp09D06	CCNE2	8.2204099212607	8.9221435829418e-15	3.5413378344631e-13	ENSG00000175305	Sp09
267	enrichment	Sp09D06	NINJ2	8.20957395449266	9.5887745895145e-15	3.7936171312885e-13	ENSG00000171840	Sp09
268	enrichment	Sp09D06	CLCA4	8.20889331244436	9.6322555605366e-15	3.7985265879858e-13	ENSG00000016602	Sp09
269	enrichment	Sp09D06	SREBF1	8.2054904646127	9.85258058792956e-15	3.87291953978903e-13	ENSG00000072310	Sp09
