## Supplementary material for "Integrated single cell and unsupervised spatial transcriptomic analysis defines molecular anatomy of the human dorsolateral prefrontal cortex": Table S8. DEGs (FDR < 5%) for the enrichment model at broad and fine resolution for both Sp09 and Sp16 resolutions. (part 3 of 3)

top	model_type	test	gene	stat	pval	fdr	ensembl	spatial_domain_resolution
270	enrichment	Sp09D06	DYNC1I2	8.1947214365353	1.05832362796787e-14	4.1398235361629e-13	ENSG00000077380	Sp09
271	enrichment	Sp09D06	FLNC	8.19314435998952	1.06946452693278e-14	4.16375918527174e-13	ENSG00000128591	Sp09
272	enrichment	Sp09D06	ACSL1	8.18986060143003	1.09303562089776e-14	4.24201919538895e-13	ENSG00000151726	Sp09
273	enrichment	Sp09D06	COBL	8.18264614038071	1.14664209114656e-14	4.43598087476794e-13	ENSG00000106078	Sp09
274	enrichment	Sp09D06	LINC01578	8.15429045185669	1.38373618129442e-14	5.28630463010132e-13	ENSG00000272888	Sp09
275	enrichment	Sp09D06	TPPP3	8.15323059037435	1.393481144183e-14	5.30694921733245e-13	ENSG00000159713	Sp09
276	enrichment	Sp09D06	MAN2A1	8.13702846404708	1.55118854238252e-14	5.85370711883548e-13	ENSG00000112893	Sp09
277	enrichment	Sp09D06	PXK	8.08979457054113	2.1188802902233e-14	7.94580108833737e-13	ENSG00000168297	Sp09
278	enrichment	Sp09D06	PIEZO2	8.0753903222549	2.32980527684426e-14	8.71005183774344e-13	ENSG00000154864	Sp09
279	enrichment	Sp09D06	TYMSOS	8.04582399068529	2.82996466796737e-14	1.05476579469211e-12	ENSG00000176912	Sp09
280	enrichment	Sp09D06	CYP27A1	8.0318377276875	3.10221958236061e-14	1.15272444967655e-12	ENSG00000135929	Sp09
281	enrichment	Sp09D06	AC110285.1	8.01357935385212	3.4969396780092e-14	1.2837864133232e-12	ENSG00000262223	Sp09
282	enrichment	Sp09D06	RHOA	8.01197586000919	3.53388961376294e-14	1.29346708168419e-12	ENSG00000067560	Sp09
283	enrichment	Sp09D06	TYMS	7.99347291176959	3.9892268568795e-14	1.45577009926423e-12	ENSG00000176890	Sp09
284	enrichment	Sp09D06	CAHM	7.99247945181226	4.01525231356052e-14	1.46090653372849e-12	ENSG00000270419	Sp09
285	enrichment	Sp09D06	FNBP1	7.9862581564973	4.18209061147166e-14	1.51260525814322e-12	ENSG00000187239	Sp09
286	enrichment	Sp09D06	CLIC4	7.97185034604803	4.5952457122796e-14	1.65713506880879e-12	ENSG00000169504	Sp09
287	enrichment	Sp09D06	PDE1C	7.96951698713157	4.66585178048755e-14	1.67000559659598e-12	ENSG00000154678	Sp09
288	enrichment	Sp09D06	ZEB2	7.96887131912268	4.68557807470283e-14	1.67000559659598e-12	ENSG00000169554	Sp09
289	enrichment	Sp09D06	DYNC1LI2	7.95045392391138	5.2843349723495e-14	1.87793590223758e-12	ENSG00000135720	Sp09
290	enrichment	Sp09D06	SEMA6A	7.93246008977281	5.94220703014033e-14	2.09347207329872e-12	ENSG00000092421	Sp09
291	enrichment	Sp09D06	SNX22	7.92699358131006	6.15765191464029e-14	2.1631406510482e-12	ENSG00000157734	Sp09
292	enrichment	Sp09D06	RTKN	7.90442755460575	7.13179081329335e-14	2.49103264835746e-12	ENSG00000114993	Sp09
293	enrichment	Sp09D06	AC135507.1	7.89292032433102	7.6856874995877e-14	2.6692480023426e-12	ENSG00000272182	Sp09
294	enrichment	Sp09D06	TMEM273	7.85339623634409	9.93214081988157e-14	3.4226574585954e-12	ENSG00000204161	Sp09
295	enrichment	Sp09D06	MYLK	7.85328958151423	9.93900529898868e-14	3.4226574585954e-12	ENSG00000065534	Sp09
296	enrichment	Sp09D06	DNAJB2	7.8493907133258	1.0193187334624e-13	3.50032907769039e-12	ENSG00000135924	Sp09
297	enrichment	Sp09D06	ATG3	7.80438065876194	1.36358806304932e-13	4.59224905531071e-12	ENSG00000144848	Sp09
298	enrichment	Sp09D06	RRBP1	7.7500638477273	1.93467077416498e-13	6.42699734080622e-12	ENSG00000125844	Sp09
299	enrichment	Sp09D06	CIRBP	7.74782178855089	1.96274735339014e-13	6.5025979390771e-12	ENSG00000099622	Sp09
300	enrichment	Sp09D06	ROGDI	7.70824485682492	2.5301093321563e-13	8.24815642282955e-12	ENSG00000067836	Sp09
301	enrichment	Sp09D06	PDE8A	7.69967717563562	2.67280239383818e-13	8.64418234515126e-12	ENSG00000073417	Sp09
302	enrichment	Sp09D06	OLMALINC	7.69837498579188	2.69517497573601e-13	8.693539334663e-12	ENSG00000235823	Sp09
303	enrichment	Sp09D06	OMG	7.69261621752164	2.79635311741053e-13	8.97255035704561e-12	ENSG00000126861	Sp09
304	enrichment	Sp09D06	CDC42EP2	7.68081403185913	3.0155777794211e-13	9.65063831241439e-12	ENSG00000149798	Sp09
305	enrichment	Sp09D06	SH3TC2	7.67269356663867	3.17618643864811e-13	1.01116872949149e-11	ENSG00000169247	Sp09
306	enrichment	Sp09D06	TJAP1	7.66679074049027	3.29820836852765e-13	1.04728824169482e-11	ENSG00000137221	Sp09
307	enrichment	Sp09D06	CCP110	7.65540053838687	3.54689515734972e-13	1.12333661395337e-11	ENSG00000103540	Sp09
308	enrichment	Sp09D06	ZFYVE16	7.64758432695321	3.72817293564929e-13	1.17769803974968e-11	ENSG00000039319	Sp09
309	enrichment	Sp09D06	CHADL	7.57304154431387	5.98783467956209e-13	1.85319693563662e-11	ENSG00000100399	Sp09
310	enrichment	Sp09D06	EPN2	7.56893429419454	6.14570728076683e-13	1.89725433099431e-11	ENSG00000072134	Sp09
311	enrichment	Sp09D06	PKP4	7.56632424327231	6.24815918825511e-13	1.9216052121843e-11	ENSG00000144283	Sp09
312	enrichment	Sp09D06	CLMN	7.56270535114086	6.39300568997754e-13	1.95875926215477e-11	ENSG00000165959	Sp09
313	enrichment	Sp09D06	SERPINA3	7.5586194177761	6.56053227750362e-13	1.99508724110651e-11	ENSG00000196136	Sp09
314	enrichment	Sp09D06	RNF141	7.50814380730818	9.02421450358755e-13	2.70394662515583e-11	ENSG00000110315	Sp09
315	enrichment	Sp09D06	ARHGEF37	7.5047253009979	9.22075994137161e-13	2.73601432726379e-11	ENSG00000183111	Sp09
316	enrichment	Sp09D06	ATP10B	7.50366408821506	9.2826287936958e-13	2.7477030751315e-11	ENSG00000118322	Sp09
317	enrichment	Sp09D06	SNX6	7.50071936223775	9.45646054032791e-13	2.7923968624519e-11	ENSG00000129515	Sp09
318	enrichment	Sp09D06	SYNJ2	7.49364486972144	9.8873177160524e-13	2.90558795862357e-11	ENSG00000078269	Sp09
319	enrichment	Sp09D06	JPT2	7.49100768003018	1.00528391516362e-12	2.94141352136831e-11	ENSG00000206053	Sp09
320	enrichment	Sp09D06	POLR2G	7.49093643569973	1.0057348482061e-12	2.94141352136831e-11	ENSG00000168002	Sp09
321	enrichment	Sp09D06	SGK1	7.4844701705714	1.04750454389739e-12	3.04898644027276e-11	ENSG00000118515	Sp09
322	enrichment	Sp09D06	COL9A3	7.4732916352447	1.12378884648499e-12	3.26325858628956e-11	ENSG00000092758	Sp09
323	enrichment	Sp09D06	AL358216.1	7.44793725262258	1.31771933812468e-12	3.79932049730523e-11	ENSG00000225140	Sp09
324	enrichment	Sp09D06	CHST6	7.44411332103907	1.34970112048776e-12	3.88237557599126e-11	ENSG00000183196	Sp09
325	enrichment	Sp09D06	PRRG1	7.4431078749854	1.3582366440134e-12	3.88862833092831e-11	ENSG00000130962	Sp09
326	enrichment	Sp09D06	NDE1	7.43304282968398	1.44667144608892e-12	4.13213981972828e-11	ENSG00000072864	Sp09
327	enrichment	Sp09D06	ALCAM	7.42860027012878	1.48749002091483e-12	4.22896872225205e-11	ENSG00000170017	Sp09
328	enrichment	Sp09D06	SEPTIN2	7.42610028066784	1.51095757075786e-12	4.28572071984102e-11	ENSG00000168385	Sp09
329	enrichment	Sp09D06	FBXO7	7.42292165981033	1.54132354800814e-12	4.36173156814805e-11	ENSG00000100225	Sp09
330	enrichment	Sp09D06	TJP2	7.42181025609232	1.55208242645847e-12	4.37447994730466e-11	ENSG00000119139	Sp09
331	enrichment	Sp09D06	FSCN1	7.42171735377207	1.55298511012697e-12	4.37447994730466e-11	ENSG00000075618	Sp09
332	enrichment	Sp09D06	GNAI1	7.41323656391812	1.63760785012912e-12	4.60224275122495e-11	ENSG00000127955	Sp09
333	enrichment	Sp09D06	CDH19	7.40403324261287	1.73459080645638e-12	4.84140927144503e-11	ENSG00000071991	Sp09
334	enrichment	Sp09D06	TTLL7	7.39991002381564	1.77985789823273e-12	4.94517336497616e-11	ENSG00000137941	Sp09
335	enrichment	Sp09D06	TMC6	7.3987138271408	1.79320714711333e-12	4.96713463523901e-11	ENSG00000141524	Sp09
336	enrichment	Sp09D06	TMC7	7.38622236615895	1.93864633509589e-12	5.31389045886711e-11	ENSG00000170537	Sp09
337	enrichment	Sp09D06	HIP1	7.37392591296048	2.09316247802027e-12	5.69908937501066e-11	ENSG00000127946	Sp09
338	enrichment	Sp09D06	NRBP2	7.37026148018101	2.1415151214294e-12	5.81778274654988e-11	ENSG00000185189	Sp09
339	enrichment	Sp09D06	ARHGAP23	7.34790319960704	2.46132654084141e-12	6.64232162511837e-11	ENSG00000275832	Sp09
340	enrichment	Sp09D06	ZNF536	7.34066302626895	2.57465517959453e-12	6.93285453095663e-11	ENSG00000198597	Sp09
341	enrichment	Sp09D06	MTMR10	7.33986732385205	2.58741969423543e-12	6.9519133542919e-11	ENSG00000166912	Sp09
342	enrichment	Sp09D06	RPL28	7.33914544329295	2.5990539530782e-12	6.96785845973269e-11	ENSG00000108107	Sp09
343	enrichment	Sp09D06	PHGDH	7.30571001310471	3.19836302192004e-12	8.51851589171513e-11	ENSG00000092621	Sp09
344	enrichment	Sp09D06	PTK2	7.29597749251238	3.39710668648962e-12	9.0085963649318e-11	ENSG00000169398	Sp09
345	enrichment	Sp09D06	SILC1	7.26389916477515	4.14234620120061e-12	1.08316461065434e-10	ENSG00000232044	Sp09
346	enrichment	Sp09D06	DNM2	7.24639487648703	4.61474282059132e-12	1.20032406344104e-10	ENSG00000079805	Sp09
347	enrichment	Sp09D06	TGFA	7.24278383097825	4.71860915980842e-12	1.22473454307129e-10	ENSG00000163235	Sp09
348	enrichment	Sp09D06	SEPTIN7	7.20256778817372	6.04312673667889e-12	1.54878877056393e-10	ENSG00000122545	Sp09
349	enrichment	Sp09D06	AMOTL2	7.1954086000126	6.3146498957602e-12	1.60826239532643e-10	ENSG00000114019	Sp09
350	enrichment	Sp09D06	SMOC1	7.18842684815473	6.59101165423999e-12	1.67168293512622e-10	ENSG00000198732	Sp09
351	enrichment	Sp09D06	FRMD4B	7.18200907420895	6.85554474260225e-12	1.73517669727355e-10	ENSG00000114541	Sp09
352	enrichment	Sp09D06	LLGL1	7.17370838623924	7.21325631545846e-12	1.81444564725267e-10	ENSG00000131899	Sp09
353	enrichment	Sp09D06	TMEM123	7.17067991357346	7.34829383584412e-12	1.84461790848448e-10	ENSG00000152558	Sp09
354	enrichment	Sp09D06	TAX1BP3	7.15925883106748	7.88033609570335e-12	1.96606344428517e-10	ENSG00000213977	Sp09
355	enrichment	Sp09D06	MCAM	7.14428924386041	8.63551261369677e-12	2.14571426224478e-10	ENSG00000076706	Sp09
356	enrichment	Sp09D06	SPTLC2	7.10952497589917	1.06752622955777e-11	2.63646629421085e-10	ENSG00000100596	Sp09
357	enrichment	Sp09D06	KIF5B	7.06777030731316	1.3759505586161e-11	3.32950271514582e-10	ENSG00000170759	Sp09
358	enrichment	Sp09D06	PPFIBP2	7.06751290316309	1.37810091931598e-11	3.32950271514582e-10	ENSG00000166387	Sp09
359	enrichment	Sp09D06	APBB2	7.06392304110313	1.40843793599319e-11	3.39608555572322e-10	ENSG00000163697	Sp09
360	enrichment	Sp09D06	LZTS2	7.05888771421109	1.45210128741647e-11	3.49447603123354e-10	ENSG00000107816	Sp09
361	enrichment	Sp09D06	LDLRAP1	7.0508693344379	1.5243985246249e-11	3.65407293402733e-10	ENSG00000157978	Sp09
362	enrichment	Sp09D06	PLXNB1	7.04976805351683	1.53460106464512e-11	3.67133033567251e-10	ENSG00000164050	Sp09
363	enrichment	Sp09D06	COL16A1	7.01942519495856	1.84373360319397e-11	4.36814792617175e-10	ENSG00000084636	Sp09
364	enrichment	Sp09D06	PCBP4	7.01428624574203	1.9018430374231e-11	4.47977478468159e-10	ENSG00000090097	Sp09
365	enrichment	Sp09D06	DIP2B	7.00897212351825	1.96382951616248e-11	4.61688766059351e-10	ENSG00000066084	Sp09
366	enrichment	Sp09D06	SH3GL3	6.99616368768433	2.12152577557787e-11	4.9780523236928e-10	ENSG00000140600	Sp09
367	enrichment	Sp09D06	ADARB2	6.99228486947699	2.17169486765826e-11	5.08600953201574e-10	ENSG00000185736	Sp09
368	enrichment	Sp09D06	LARP6	6.98845197315595	2.22241680507706e-11	5.17505627467944e-10	ENSG00000166173	Sp09
369	enrichment	Sp09D06	ANGPTL2	6.96697077075033	2.5290240399136e-11	5.80062268066486e-10	ENSG00000136859	Sp09
370	enrichment	Sp09D06	NIPAL3	6.94747396804862	2.84313480553269e-11	6.44848293091599e-10	ENSG00000001461	Sp09
371	enrichment	Sp09D06	PDE6B	6.93689062848083	3.02940919205016e-11	6.84556883046456e-10	ENSG00000133256	Sp09
372	enrichment	Sp09D06	ABL1	6.93572624472385	3.05062251634136e-11	6.87652567420523e-10	ENSG00000097007	Sp09
373	enrichment	Sp09D06	TBC1D12	6.93552199712941	3.05435864302122e-11	6.87652567420523e-10	ENSG00000108239	Sp09
374	enrichment	Sp09D06	PRKCSH	6.92784821483035	3.19803916133302e-11	7.14735443277808e-10	ENSG00000130175	Sp09
375	enrichment	Sp09D06	PTPRD	6.92307685898579	3.29070828941238e-11	7.3194888472846e-10	ENSG00000153707	Sp09
376	enrichment	Sp09D06	NFASC	6.9027086003002	3.71692625494544e-11	8.20206199760073e-10	ENSG00000163531	Sp09
377	enrichment	Sp09D06	DST	6.90113164140247	3.75210415515621e-11	8.26476996338463e-10	ENSG00000151914	Sp09
378	enrichment	Sp09D06	RPL19	6.89863276685215	3.80851960009268e-11	8.3739482214268e-10	ENSG00000108298	Sp09
379	enrichment	Sp09D06	KIAA0930	6.89157885837897	3.97231340430495e-11	8.71840778592963e-10	ENSG00000100364	Sp09
380	enrichment	Sp09D06	SERINC5	6.88829863815605	4.05082328471634e-11	8.87478757269844e-10	ENSG00000164300	Sp09
381	enrichment	Sp09D06	DPYSL2	6.88687148511602	4.08545602466766e-11	8.93465114518107e-10	ENSG00000092964	Sp09
382	enrichment	Sp09D06	SLC9A9	6.88323566130194	4.17500858322814e-11	9.09794651158003e-10	ENSG00000181804	Sp09
383	enrichment	Sp09D06	ELOVL5	6.86390400371521	4.6845884709586e-11	1.01189234200246e-09	ENSG00000012660	Sp09
384	enrichment	Sp09D06	NEK3	6.84886033141729	5.12303625778062e-11	1.0949146547442e-09	ENSG00000136098	Sp09
385	enrichment	Sp09D06	DYSF	6.84828811071204	5.14048731599912e-11	1.09672700590034e-09	ENSG00000135636	Sp09
386	enrichment	Sp09D06	GAB2	6.83435140179587	5.58404261103737e-11	1.18310088249449e-09	ENSG00000033327	Sp09
387	enrichment	Sp09D06	SPATA13	6.82891675272256	5.7670294434185e-11	1.21764999906375e-09	ENSG00000182957	Sp09
388	enrichment	Sp09D06	NOTCH1	6.8217065038181	6.01893125884282e-11	1.26428581854559e-09	ENSG00000148400	Sp09
389	enrichment	Sp09D06	TMTC2	6.8003841621099	6.82889701817996e-11	1.42116106184271e-09	ENSG00000179104	Sp09
390	enrichment	Sp09D06	AC016597.1	6.79407105688948	7.08864178940278e-11	1.46630534476225e-09	ENSG00000261329	Sp09
391	enrichment	Sp09D06	MYO1E	6.7821458624316	7.60607038563972e-11	1.56539074855969e-09	ENSG00000157483	Sp09
392	enrichment	Sp09D06	SPSB1	6.75978036932062	8.67857369965098e-11	1.76263169124088e-09	ENSG00000171621	Sp09
393	enrichment	Sp09D06	SALL1	6.75975659015921	8.67978959613096e-11	1.76263169124088e-09	ENSG00000103449	Sp09
394	enrichment	Sp09D06	DIXDC1	6.74474691903439	9.4816665039293e-11	1.90961075799894e-09	ENSG00000150764	Sp09
395	enrichment	Sp09D06	PCDH9	6.74066718187021	9.71193005072568e-11	1.95276883010068e-09	ENSG00000184226	Sp09
396	enrichment	Sp09D06	PRCD	6.72817011532661	1.04520269241444e-10	2.09468900242073e-09	ENSG00000214140	Sp09
397	enrichment	Sp09D06	LSS	6.72764649582107	1.04842177995857e-10	2.09770151554722e-09	ENSG00000160285	Sp09
398	enrichment	Sp09D06	ATP11A	6.72182921577434	1.08484721200087e-10	2.16350035346014e-09	ENSG00000068650	Sp09
399	enrichment	Sp09D06	LIMCH1	6.70729879819785	1.18135314375956e-10	2.34068754983155e-09	ENSG00000064042	Sp09
400	enrichment	Sp09D06	SLC4A2	6.69358045550254	1.28018597410353e-10	2.53240672061741e-09	ENSG00000164889	Sp09
401	enrichment	Sp09D06	SEMA3B-AS1	6.69225451105523	1.29015868207021e-10	2.54801129051831e-09	ENSG00000232352	Sp09
402	enrichment	Sp09D06	CD82	6.68528544702433	1.343843060398e-10	2.64548815030042e-09	ENSG00000085117	Sp09
403	enrichment	Sp09D06	TMEM258	6.68384898015679	1.35517836907866e-10	2.66351375594641e-09	ENSG00000134825	Sp09
404	enrichment	Sp09D06	CECR2	6.68152463339975	1.37371937282255e-10	2.69562108069915e-09	ENSG00000099954	Sp09
405	enrichment	Sp09D06	DPYSL5	6.66555989488322	1.50797954853513e-10	2.930850553393e-09	ENSG00000157851	Sp09
406	enrichment	Sp09D06	TECR	6.6570784341027	1.58446861576711e-10	3.06975100281345e-09	ENSG00000099797	Sp09
407	enrichment	Sp09D06	CREB5	6.64066994378287	1.74342361916415e-10	3.36172771991826e-09	ENSG00000146592	Sp09
408	enrichment	Sp09D06	ARPC5	6.6152977533478	2.020538656583e-10	3.84889968793497e-09	ENSG00000162704	Sp09
409	enrichment	Sp09D06	RDX	6.60389350558683	2.15878083617744e-10	4.09164274763864e-09	ENSG00000137710	Sp09
410	enrichment	Sp09D06	PSAT1	6.60336149861076	2.16545177610543e-10	4.09793312119024e-09	ENSG00000135069	Sp09
411	enrichment	Sp09D06	DOCK10	6.60153000667168	2.18857242820726e-10	4.13528561589394e-09	ENSG00000135905	Sp09
412	enrichment	Sp09D06	ACTL6A	6.59493897748971	2.2738013073338e-10	4.28308489709641e-09	ENSG00000136518	Sp09
413	enrichment	Sp09D06	GRM3	6.58231581154434	2.44623057120969e-10	4.59372791598133e-09	ENSG00000198822	Sp09
414	enrichment	Sp09D06	USP54	6.57879091918066	2.49663153050672e-10	4.66686857193343e-09	ENSG00000166348	Sp09
415	enrichment	Sp09D06	HIP1R	6.57115478351081	2.60934108004121e-10	4.86268211943656e-09	ENSG00000130787	Sp09
416	enrichment	Sp09D06	GAB1	6.56309656567649	2.73369961636478e-10	5.0866785099025e-09	ENSG00000109458	Sp09
417	enrichment	Sp09D06	RAP1A	6.56187141580823	2.7531095906324e-10	5.10946520734811e-09	ENSG00000116473	Sp09
418	enrichment	Sp09D06	MVP	6.56179625454945	2.75430476207968e-10	5.10946520734811e-09	ENSG00000013364	Sp09
419	enrichment	Sp09D06	BBX	6.54758559605371	2.98967428082062e-10	5.52096194607736e-09	ENSG00000114439	Sp09
420	enrichment	Sp09D06	FIS1	6.54219499484981	3.08403253707625e-10	5.66951846101612e-09	ENSG00000214253	Sp09
421	enrichment	Sp09D06	CPNE2	6.54036007308604	3.11681373824004e-10	5.72117837086854e-09	ENSG00000140848	Sp09
422	enrichment	Sp09D06	SGK2	6.5314128381691	3.28162348834024e-10	5.97881477570185e-09	ENSG00000101049	Sp09
423	enrichment	Sp09D06	MVB12B	6.51184224414383	3.67251683274072e-10	6.64149678702002e-09	ENSG00000196814	Sp09
424	enrichment	Sp09D06	DAD1	6.50186528750648	3.88903080148189e-10	6.97295440489028e-09	ENSG00000129562	Sp09
425	enrichment	Sp09D06	MOSPD2	6.50182076866419	3.89002446146026e-10	6.97295440489028e-09	ENSG00000130150	Sp09
426	enrichment	Sp09D06	TMED10	6.49703773522286	3.99824625395138e-10	7.14734134512224e-09	ENSG00000170348	Sp09
427	enrichment	Sp09D06	HNRNPA2B1	6.4894340026664	4.17640227790715e-10	7.442641085629e-09	ENSG00000122566	Sp09
428	enrichment	Sp09D06	RPL11	6.48159631586898	4.36819225898264e-10	7.76965546619771e-09	ENSG00000142676	Sp09
429	enrichment	Sp09D06	EMC10	6.48136342774176	4.37402137913997e-10	7.76965546619771e-09	ENSG00000161671	Sp09
430	enrichment	Sp09D06	ITGB1	6.48116589831786	4.37897146520263e-10	7.76965546619771e-09	ENSG00000150093	Sp09
431	enrichment	Sp09D06	H3F3A	6.46011942270762	4.93914063863509e-10	8.6754302165681e-09	ENSG00000163041	Sp09
432	enrichment	Sp09D06	TMTC4	6.45635086182086	5.04661467699233e-10	8.83928156266294e-09	ENSG00000125247	Sp09
433	enrichment	Sp09D06	WHRN	6.44754725896165	5.30670367264629e-10	9.26777891401442e-09	ENSG00000095397	Sp09
434	enrichment	Sp09D06	MAPK8IP1	6.43956687759867	5.55381000456095e-10	9.65794129527134e-09	ENSG00000121653	Sp09
435	enrichment	Sp09D06	SEPTIN10	6.43124270594524	5.82358969667217e-10	1.0112696596849e-08	ENSG00000186522	Sp09
436	enrichment	Sp09D06	NKX2-2	6.41950182762217	6.22607891657108e-10	1.07505388072149e-08	ENSG00000125820	Sp09
437	enrichment	Sp09D06	GOLGA7	6.41860289841041	6.25799625710134e-10	1.07904096252558e-08	ENSG00000147533	Sp09
438	enrichment	Sp09D06	GALNT15	6.40247734833092	6.85858884231181e-10	1.17103699158187e-08	ENSG00000131386	Sp09
439	enrichment	Sp09D06	GREM1	6.40120708753978	6.90823280273109e-10	1.1762473265908e-08	ENSG00000166923	Sp09
440	enrichment	Sp09D06	SLCO3A1	6.40120414254628	6.90834830668465e-10	1.1762473265908e-08	ENSG00000176463	Sp09
441	enrichment	Sp09D06	RPS12	6.3964844510827	7.09591215340424e-10	1.20482675104676e-08	ENSG00000112306	Sp09
442	enrichment	Sp09D06	RPL10	6.39376047853053	7.2064288964956e-10	1.22189449736004e-08	ENSG00000147403	Sp09
443	enrichment	Sp09D06	RNF125	6.39151873323082	7.29864585353787e-10	1.2358164204917e-08	ENSG00000101695	Sp09
444	enrichment	Sp09D06	PLA2G4C	6.38761710283717	7.4619124772243e-10	1.26171341679208e-08	ENSG00000105499	Sp09
445	enrichment	Sp09D06	ZBED3	6.3703264265436	8.22962482284429e-10	1.38196653103395e-08	ENSG00000132846	Sp09
446	enrichment	Sp09D06	PHLPP1	6.36864430743037	8.30832141652673e-10	1.39326789186611e-08	ENSG00000081913	Sp09
447	enrichment	Sp09D06	CLN8	6.35076468622643	9.19178442077934e-10	1.52676038782646e-08	ENSG00000182372	Sp09
448	enrichment	Sp09D06	CRB2	6.34642404545793	9.4197912511095e-10	1.56250947143573e-08	ENSG00000148204	Sp09
449	enrichment	Sp09D06	RPS9	6.31579839353064	1.11938401278931e-09	1.84178594298107e-08	ENSG00000170889	Sp09
450	enrichment	Sp09D06	C3	6.29389913517094	1.26593014369252e-09	2.06622109567971e-08	ENSG00000125730	Sp09
451	enrichment	Sp09D06	MFAP3L	6.29267386071217	1.27466304573362e-09	2.07732145657083e-08	ENSG00000198948	Sp09
452	enrichment	Sp09D06	SLC35D2	6.2871143640193	1.31503483860875e-09	2.13780597100957e-08	ENSG00000130958	Sp09
453	enrichment	Sp09D06	CPM	6.28307349459815	1.34516265865601e-09	2.1838796151487e-08	ENSG00000135678	Sp09
454	enrichment	Sp09D06	NKAIN2	6.28204938874621	1.35290499546955e-09	2.19336834704132e-08	ENSG00000188580	Sp09
455	enrichment	Sp09D06	GPSM2	6.26691935556524	1.47250971522086e-09	2.37485900640831e-08	ENSG00000121957	Sp09
456	enrichment	Sp09D06	GNAI2	6.23831141037123	1.7276394356722e-09	2.76807235925198e-08	ENSG00000114353	Sp09
457	enrichment	Sp09D06	TFEB	6.2370968243727	1.73937988460749e-09	2.78323548289614e-08	ENSG00000112561	Sp09
458	enrichment	Sp09D06	HIST1H2AC	6.23539374611835	1.75597396644937e-09	2.80070049062232e-08	ENSG00000180573	Sp09
459	enrichment	Sp09D06	TPRN	6.22981194792588	1.81145539186485e-09	2.87388414574831e-08	ENSG00000176058	Sp09
460	enrichment	Sp09D06	PACSIN3	6.22970981059644	1.81248644284004e-09	2.87388414574831e-08	ENSG00000165912	Sp09
461	enrichment	Sp09D06	CNKSR3	6.22776217225077	1.83225775539233e-09	2.901470344517e-08	ENSG00000153721	Sp09
462	enrichment	Sp09D06	TMEM151A	6.22133585253964	1.899004736048e-09	2.99939701526962e-08	ENSG00000179292	Sp09
463	enrichment	Sp09D06	NDUFS7	6.21102980266729	2.01105347976057e-09	3.16004226093483e-08	ENSG00000115286	Sp09
464	enrichment	Sp09D06	FAM124A	6.20811107371043	2.04394632344355e-09	3.2034927953971e-08	ENSG00000150510	Sp09
465	enrichment	Sp09D06	HTRA1	6.1994650534842	2.14450717109693e-09	3.3439541028903e-08	ENSG00000166033	Sp09
466	enrichment	Sp09D06	RPS15	6.18186853721115	2.36436758409006e-09	3.66687553375043e-08	ENSG00000115268	Sp09
467	enrichment	Sp09D06	STRN	6.18066597127433	2.38017404282627e-09	3.68324400931027e-08	ENSG00000115808	Sp09
468	enrichment	Sp09D06	MTUS1	6.17794664206481	2.41629936710625e-09	3.72030979381283e-08	ENSG00000129422	Sp09
469	enrichment	Sp09D06	CDR2L	6.17363745597654	2.47464790867284e-09	3.80057420647304e-08	ENSG00000109089	Sp09
470	enrichment	Sp09D06	CYP2J2	6.17119211436248	2.50837047823833e-09	3.84271041309068e-08	ENSG00000134716	Sp09
471	enrichment	Sp09D06	ERBIN	6.16677574047517	2.57041875979826e-09	3.93283721383401e-08	ENSG00000112851	Sp09
472	enrichment	Sp09D06	CD81	6.15812919278604	2.69628236846471e-09	4.11254652073933e-08	ENSG00000110651	Sp09
473	enrichment	Sp09D06	BHLHE41	6.14012975938688	2.97795754833543e-09	4.51681526406956e-08	ENSG00000123095	Sp09
474	enrichment	Sp09D06	SS18	6.13463458425056	3.06955398581071e-09	4.63236997523906e-08	ENSG00000141380	Sp09
475	enrichment	Sp09D06	ABHD17B	6.13442570279486	3.07308961138558e-09	4.63236997523906e-08	ENSG00000107362	Sp09
476	enrichment	Sp09D06	RAPGEF5	6.129736087844	3.15352622765261e-09	4.73028934147892e-08	ENSG00000136237	Sp09
477	enrichment	Sp09D06	LINC01170	6.106687072334	3.57980649696766e-09	5.34348405682901e-08	ENSG00000253807	Sp09
478	enrichment	Sp09D06	ARHGAP21	6.086905821702	3.99024038078999e-09	5.90565237955903e-08	ENSG00000107863	Sp09
479	enrichment	Sp09D06	SLC22A15	6.06893980794322	4.40269754598944e-09	6.48469608430373e-08	ENSG00000163393	Sp09
480	enrichment	Sp09D06	AC245297.2	6.06814397764067	4.42190201089119e-09	6.5051446550114e-08	ENSG00000272755	Sp09
481	enrichment	Sp09D06	TMEM87A	6.06756210799368	4.43599517179748e-09	6.5180337710606e-08	ENSG00000103978	Sp09
482	enrichment	Sp09D06	TMEM140	6.06713670991356	4.44632632208936e-09	6.52537086285023e-08	ENSG00000146859	Sp09
483	enrichment	Sp09D06	LMNA	6.05990920540272	4.62549361471445e-09	6.76310202250765e-08	ENSG00000160789	Sp09
484	enrichment	Sp09D06	GCLC	6.05845445580209	4.66240113515032e-09	6.80165320730461e-08	ENSG00000001084	Sp09
485	enrichment	Sp09D06	ENPP4	6.05234057739783	4.8206881312287e-09	7.00748066638179e-08	ENSG00000001561	Sp09
486	enrichment	Sp09D06	FRYL	6.04694532560046	4.96472885566213e-09	7.19003716674375e-08	ENSG00000075539	Sp09
487	enrichment	Sp09D06	BVES	6.03937832380905	5.17386775404934e-09	7.46759543013616e-08	ENSG00000112276	Sp09
488	enrichment	Sp09D06	PLIN3	6.02918970828536	5.46913031278806e-09	7.8566531226597e-08	ENSG00000105355	Sp09
489	enrichment	Sp09D06	PLCL1	6.0283637999513	5.4937745454636e-09	7.88279270167753e-08	ENSG00000115896	Sp09
490	enrichment	Sp09D06	CENPB	6.02660284658322	5.54668284584899e-09	7.94006999888805e-08	ENSG00000125817	Sp09
491	enrichment	Sp09D06	AGPAT4	6.02030649805138	5.73996726732963e-09	8.19755839288607e-08	ENSG00000026652	Sp09
492	enrichment	Sp09D06	BACE1	6.00275834633455	6.31409505051102e-09	8.96513495847819e-08	ENSG00000186318	Sp09
493	enrichment	Sp09D06	ITGB8	5.9857581261019	6.92369363872537e-09	9.76264760477712e-08	ENSG00000105855	Sp09
494	enrichment	Sp09D06	TMEM189	5.98056276953713	7.12121421554226e-09	1.0018048766974e-07	ENSG00000240849	Sp09
495	enrichment	Sp09D06	REST	5.96361157675051	7.80476535646951e-09	1.09168485678306e-07	ENSG00000084093	Sp09
496	enrichment	Sp09D06	IRF2BP2	5.95712895143703	8.0827914706663e-09	1.12670610865331e-07	ENSG00000168264	Sp09
497	enrichment	Sp09D06	RHOB	5.95076783334245	8.36500999715535e-09	1.16339302861461e-07	ENSG00000143878	Sp09
498	enrichment	Sp09D06	SERPINB6	5.94461997262675	8.64691166112626e-09	1.19850901425474e-07	ENSG00000124570	Sp09
499	enrichment	Sp09D06	STXBP3	5.94357198281939	8.69588354080015e-09	1.20256986749188e-07	ENSG00000116266	Sp09
500	enrichment	Sp09D06	MCM7	5.94323234532155	8.711812678492e-09	1.20341141236796e-07	ENSG00000166508	Sp09
501	enrichment	Sp09D06	ANP32B	5.93257923654954	9.22618640371748e-09	1.267304817814e-07	ENSG00000136938	Sp09
502	enrichment	Sp09D06	PRKCQ	5.9161460048901	1.00783774260637e-08	1.37202855271301e-07	ENSG00000065675	Sp09
503	enrichment	Sp09D06	DBI	5.91227470085652	1.02900678948617e-08	1.39773422238538e-07	ENSG00000155368	Sp09
504	enrichment	Sp09D06	GFAP	5.89073388438687	1.15497456998271e-08	1.55835525280586e-07	ENSG00000131095	Sp09
505	enrichment	Sp09D06	ADSSL1	5.89053929607879	1.15617849840075e-08	1.55835525280586e-07	ENSG00000185100	Sp09
506	enrichment	Sp09D06	THBS2	5.87990821947794	1.22385072184965e-08	1.64232437701558e-07	ENSG00000186340	Sp09
507	enrichment	Sp09D06	ITGAX	5.87572933084257	1.25149807660433e-08	1.67574632929769e-07	ENSG00000140678	Sp09
508	enrichment	Sp09D06	MYO15B	5.87115770540446	1.28244283524744e-08	1.71342772250273e-07	ENSG00000266714	Sp09
509	enrichment	Sp09D06	TNRC6C-AS1	5.87042561354729	1.28746722418383e-08	1.71826275279993e-07	ENSG00000204282	Sp09
510	enrichment	Sp09D06	RPS3	5.86013583895648	1.36015461395894e-08	1.80737936474436e-07	ENSG00000149273	Sp09
511	enrichment	Sp09D06	PMP2	5.85775928290597	1.37750422728395e-08	1.82646303454949e-07	ENSG00000147588	Sp09
512	enrichment	Sp09D06	SHC4	5.85374271740908	1.40731911857724e-08	1.86397358879813e-07	ENSG00000185634	Sp09
513	enrichment	Sp09D06	TMBIM1	5.85108313682594	1.42740707283447e-08	1.88649205031366e-07	ENSG00000135926	Sp09
514	enrichment	Sp09D06	TRIM2	5.84777617420541	1.45277570563713e-08	1.91794632844642e-07	ENSG00000109654	Sp09
515	enrichment	Sp09D06	ARRDC2	5.84374414941556	1.48430283082762e-08	1.94904426496968e-07	ENSG00000105643	Sp09
516	enrichment	Sp09D06	CD74	5.83958825488134	1.51749772834701e-08	1.98410799241093e-07	ENSG00000019582	Sp09
517	enrichment	Sp09D06	GSTP1	5.79933915800157	1.87888519129692e-08	2.42805195175526e-07	ENSG00000084207	Sp09
518	enrichment	Sp09D06	SYPL1	5.79487754635459	1.92378017572935e-08	2.47560133139908e-07	ENSG00000008282	Sp09
519	enrichment	Sp09D06	PPP1R16B	5.7807366176429	2.07310436668375e-08	2.65101473668503e-07	ENSG00000101445	Sp09
520	enrichment	Sp09D06	SFT2D2	5.77468186838289	2.14044706252136e-08	2.72856781431946e-07	ENSG00000213064	Sp09
521	enrichment	Sp09D06	HIST2H2BE	5.76482547425704	2.25466628283968e-08	2.86818889778513e-07	ENSG00000184678	Sp09
522	enrichment	Sp09D06	SAR1B	5.75233128301322	2.40803127656755e-08	3.0442794577082e-07	ENSG00000152700	Sp09
523	enrichment	Sp09D06	FAM126A	5.7482064271322	2.46086413753864e-08	3.10465057599688e-07	ENSG00000122591	Sp09
524	enrichment	Sp09D06	RPS6	5.74780428321511	2.46607507941144e-08	3.10801730369122e-07	ENSG00000137154	Sp09
525	enrichment	Sp09D06	ENDOD1	5.74225871316485	2.53904164952967e-08	3.18683615662219e-07	ENSG00000149218	Sp09
526	enrichment	Sp09D06	FOXN2	5.7393373930817	2.5783222787789e-08	3.23281947262277e-07	ENSG00000170802	Sp09
527	enrichment	Sp09D06	GAMT	5.73358073485805	2.65747074519731e-08	3.32183843149664e-07	ENSG00000130005	Sp09
528	enrichment	Sp09D06	EFNA1	5.73108497390432	2.69251726517355e-08	3.35877791497415e-07	ENSG00000169242	Sp09
529	enrichment	Sp09D06	ITGB4	5.7268568520295	2.75292221294969e-08	3.42713585064256e-07	ENSG00000132470	Sp09
530	enrichment	Sp09D06	RPS6KA1	5.71127913766295	2.98709621357579e-08	3.68488912320525e-07	ENSG00000117676	Sp09
531	enrichment	Sp09D06	SSNA1	5.69661987539721	3.22514885383564e-08	3.96654373623146e-07	ENSG00000176101	Sp09
532	enrichment	Sp09D06	TBC1D2	5.68446924863415	3.43640441696133e-08	4.20520960934457e-07	ENSG00000095383	Sp09
533	enrichment	Sp09D06	RPL18	5.67574035549568	3.59643851454112e-08	4.37912956576347e-07	ENSG00000063177	Sp09
534	enrichment	Sp09D06	SPART	5.67156086985664	3.67561559713972e-08	4.4710846442819e-07	ENSG00000133104	Sp09
535	enrichment	Sp09D06	KLHL32	5.6676292327309	3.75164767298092e-08	4.55450772613622e-07	ENSG00000186231	Sp09
536	enrichment	Sp09D06	TMCC2	5.65259601564784	4.05676852855293e-08	4.89092655439443e-07	ENSG00000133069	Sp09
537	enrichment	Sp09D06	LRRC8D	5.65027918806286	4.10589451217569e-08	4.94040948930589e-07	ENSG00000171492	Sp09
538	enrichment	Sp09D06	HES6	5.65006225383052	4.11052397132538e-08	4.94111657320087e-07	ENSG00000144485	Sp09
539	enrichment	Sp09D06	ADAM10	5.64191531857125	4.28811570220135e-08	5.14447639444666e-07	ENSG00000137845	Sp09
540	enrichment	Sp09D06	NFE2L2	5.63767357992309	4.38351881333862e-08	5.25377622481025e-07	ENSG00000116044	Sp09
541	enrichment	Sp09D06	KAT2B	5.61013507195814	5.05518770920382e-08	5.96521908735682e-07	ENSG00000114166	Sp09
542	enrichment	Sp09D06	BEST1	5.60403291846478	5.21706871871289e-08	6.12079319445922e-07	ENSG00000167995	Sp09
543	enrichment	Sp09D06	FNTA	5.59528363801197	5.45802062919457e-08	6.37290374325727e-07	ENSG00000168522	Sp09
544	enrichment	Sp09D06	GM2A	5.58996009860286	5.60989986385993e-08	6.52531168750596e-07	ENSG00000196743	Sp09
545	enrichment	Sp09D06	TRIM62	5.57157723478571	6.16668869244262e-08	7.11876952456195e-07	ENSG00000116525	Sp09
546	enrichment	Sp09D06	SEC14L5	5.56835017122414	6.26983633358929e-08	7.2173963444566e-07	ENSG00000103184	Sp09
547	enrichment	Sp09D06	FAU	5.56579614830756	6.3526611778367e-08	7.29899275367046e-07	ENSG00000149806	Sp09
548	enrichment	Sp09D06	DOHH	5.55970280806185	6.55459180172417e-08	7.50982987592108e-07	ENSG00000129932	Sp09
549	enrichment	Sp09D06	CPQ	5.55904353700956	6.57681102861143e-08	7.52823172516617e-07	ENSG00000104324	Sp09
550	enrichment	Sp09D06	DOCK1	5.55763982462716	6.62436466599918e-08	7.57557137903087e-07	ENSG00000150760	Sp09
551	enrichment	Sp09D06	ANAPC5	5.55406078033288	6.74713300801474e-08	7.70155938589918e-07	ENSG00000089053	Sp09
552	enrichment	Sp09D06	NEO1	5.55219610647018	6.81197035563254e-08	7.76831507440371e-07	ENSG00000067141	Sp09
553	enrichment	Sp09D06	AOPEP	5.55175436379198	6.82741907006469e-08	7.778676433508e-07	ENSG00000148120	Sp09
554	enrichment	Sp09D06	RPS2	5.54510995481999	7.06394746755858e-08	8.03318677124685e-07	ENSG00000140988	Sp09
555	enrichment	Sp09D06	OTUD7B	5.53783172614394	7.3321999432374e-08	8.33049668272093e-07	ENSG00000264522	Sp09
556	enrichment	Sp09D06	TWSG1	5.51611844814373	8.19278531946471e-08	9.24808869163952e-07	ENSG00000128791	Sp09
557	enrichment	Sp09D06	STMN4	5.51218445042203	8.35889683371693e-08	9.40953165673936e-07	ENSG00000015592	Sp09
558	enrichment	Sp09D06	MICALL1	5.49936279678808	8.923366086722e-08	9.99891387810966e-07	ENSG00000100139	Sp09
559	enrichment	Sp09D06	SNX1	5.49287569415355	9.22292755058908e-08	1.03156714827037e-06	ENSG00000028528	Sp09
560	enrichment	Sp09D06	SRCIN1	5.49130762497961	9.29679423558873e-08	1.03614881610862e-06	ENSG00000277363	Sp09
561	enrichment	Sp09D06	KIF13A	5.48580736657035	9.56047472392453e-08	1.06058805353881e-06	ENSG00000137177	Sp09
562	enrichment	Sp09D06	ENPP6	5.48307097302274	9.69435432677405e-08	1.07446492878343e-06	ENSG00000164303	Sp09
563	enrichment	Sp09D06	CDC14B	5.48243781915699	9.72559075161155e-08	1.07695060632655e-06	ENSG00000081377	Sp09
564	enrichment	Sp09D06	RPL30	5.47457437478353	1.01217898968832e-07	1.11778574064496e-06	ENSG00000156482	Sp09
565	enrichment	Sp09D06	PLPP4	5.46706274316807	1.05149103090538e-07	1.15806106782147e-06	ENSG00000203805	Sp09
566	enrichment	Sp09D06	RBP1	5.44189178349088	1.1943587835715e-07	1.30482896596619e-06	ENSG00000114115	Sp09
567	enrichment	Sp09D06	FLNB	5.43766549154686	1.22013027764188e-07	1.32823621052288e-06	ENSG00000136068	Sp09
568	enrichment	Sp09D06	CLN5	5.43699004060718	1.22429894211553e-07	1.33158848464077e-06	ENSG00000102805	Sp09
569	enrichment	Sp09D06	SASH1	5.43554322847986	1.23327488213565e-07	1.33896851102205e-06	ENSG00000111961	Sp09
570	enrichment	Sp09D06	SFRP1	5.43477702204673	1.2380542820726e-07	1.34296482682675e-06	ENSG00000104332	Sp09
571	enrichment	Sp09D06	TTYH1	5.43188227618958	1.25627415159793e-07	1.36152052334084e-06	ENSG00000167614	Sp09
572	enrichment	Sp09D06	GATM	5.42499832652399	1.30065663198085e-07	1.40642876513074e-06	ENSG00000171766	Sp09
573	enrichment	Sp09D06	NCBP3	5.40022706996217	1.47333895600249e-07	1.57991416196811e-06	ENSG00000074356	Sp09
574	enrichment	Sp09D06	KCTD3	5.40005859083883	1.47458655117024e-07	1.57991416196811e-06	ENSG00000136636	Sp09
575	enrichment	Sp09D06	TTC7A	5.39432913337607	1.51763040879873e-07	1.61388940264398e-06	ENSG00000068724	Sp09
576	enrichment	Sp09D06	HLA-DRA	5.39376295022788	1.5219497373384e-07	1.61501177409638e-06	ENSG00000204287	Sp09
577	enrichment	Sp09D06	P2RX7	5.39357464655425	1.52338892603661e-07	1.61501177409638e-06	ENSG00000089041	Sp09
578	enrichment	Sp09D06	IVNS1ABP	5.39314608328957	1.52666933360187e-07	1.6158902686825e-06	ENSG00000116679	Sp09
579	enrichment	Sp09D06	MPC1	5.38936209517255	1.55593327795747e-07	1.64401765972602e-06	ENSG00000060762	Sp09
580	enrichment	Sp09D06	AL591895.1	5.37445084332348	1.67665336716911e-07	1.76091816268406e-06	ENSG00000242861	Sp09
581	enrichment	Sp09D06	NPY	5.35871325409756	1.81393324463652e-07	1.89370913028877e-06	ENSG00000122585	Sp09
582	enrichment	Sp09D06	TNC	5.35760278643667	1.8240222351643e-07	1.8993757942831e-06	ENSG00000041982	Sp09
583	enrichment	Sp09D06	PPDPF	5.35553842011256	1.84292289012317e-07	1.91742402823453e-06	ENSG00000125534	Sp09
584	enrichment	Sp09D06	POLR2I	5.35488844565166	1.84891315088578e-07	1.92038770344764e-06	ENSG00000105258	Sp09
585	enrichment	Sp09D06	TMIGD3	5.34209841273437	1.97071267616796e-07	2.03996295225684e-06	ENSG00000121933	Sp09
586	enrichment	Sp09D06	SNHG32	5.34084005036465	1.98310907872938e-07	2.04932447062271e-06	ENSG00000204387	Sp09
587	enrichment	Sp09D06	TALDO1	5.34022278767223	1.98921754206766e-07	2.05216746428499e-06	ENSG00000177156	Sp09
588	enrichment	Sp09D06	MAN2A2	5.33115805750014	2.08105671354781e-07	2.13969035518267e-06	ENSG00000196547	Sp09
589	enrichment	Sp09D06	AL139220.2	5.33015892753066	2.09142800449884e-07	2.14854683655448e-06	ENSG00000230615	Sp09
590	enrichment	Sp09D06	ZBTB37	5.32629444634516	2.13201749367431e-07	2.18108065775468e-06	ENSG00000185278	Sp09
591	enrichment	Sp09D06	SNHG25	5.31560687997045	2.24829811915046e-07	2.29045370888453e-06	ENSG00000266402	Sp09
592	enrichment	Sp09D06	CPPED1	5.30787068465584	2.33628879218804e-07	2.36869113482007e-06	ENSG00000103381	Sp09
593	enrichment	Sp09D06	RAPGEF3	5.30395076382827	2.38214168789509e-07	2.41273257121106e-06	ENSG00000079337	Sp09
594	enrichment	Sp09D06	LAYN	5.30159064187586	2.41016940000808e-07	2.43909941350155e-06	ENSG00000204381	Sp09
595	enrichment	Sp09D06	WASF2	5.2942502790183	2.49940311649513e-07	2.52105636131626e-06	ENSG00000158195	Sp09
596	enrichment	Sp09D06	ADA	5.29312782954095	2.51332813737303e-07	2.53301207579434e-06	ENSG00000196839	Sp09
597	enrichment	Sp09D06	CYP7B1	5.29202844663489	2.52704003766171e-07	2.54054806417882e-06	ENSG00000172817	Sp09
598	enrichment	Sp09D06	CADM4	5.28940851474581	2.56001035348765e-07	2.56946851981827e-06	ENSG00000105767	Sp09
599	enrichment	Sp09D06	SVIP	5.2752315781671	2.7457960714509e-07	2.73375570689015e-06	ENSG00000198168	Sp09
600	enrichment	Sp09D06	ABTB2	5.271755754743	2.79330751450133e-07	2.76952022423185e-06	ENSG00000166016	Sp09
601	enrichment	Sp09D06	ZNF652	5.26934134733996	2.82677924556607e-07	2.80043567885294e-06	ENSG00000198740	Sp09
602	enrichment	Sp09D06	HNRNPF	5.26763220309457	2.85070880233266e-07	2.819475838745e-06	ENSG00000169813	Sp09
603	enrichment	Sp09D06	HSD17B4	5.26747515392892	2.85291747446017e-07	2.819475838745e-06	ENSG00000133835	Sp09
604	enrichment	Sp09D06	PFKL	5.25734171014113	2.99899754203654e-07	2.95191183183549e-06	ENSG00000141959	Sp09
605	enrichment	Sp09D06	RBPJ	5.25564997268306	3.02408223536548e-07	2.97420799093669e-06	ENSG00000168214	Sp09
606	enrichment	Sp09D06	IKZF5	5.25420281412209	3.04570194727767e-07	2.99065914100157e-06	ENSG00000095574	Sp09
607	enrichment	Sp09D06	ADAM15	5.23940773337313	3.27552039428194e-07	3.1881557977784e-06	ENSG00000143537	Sp09
608	enrichment	Sp09D06	KNOP1	5.23669415601908	3.31946064039445e-07	3.22835372544329e-06	ENSG00000103550	Sp09
609	enrichment	Sp09D06	MYO10	5.23001405914646	3.43008188579651e-07	3.32272195355486e-06	ENSG00000145555	Sp09
610	enrichment	Sp09D06	LINC01783	5.22862402389511	3.45354631842544e-07	3.34280314669446e-06	ENSG00000233421	Sp09
611	enrichment	Sp09D06	FAM178B	5.2193185119179	3.61468891616923e-07	3.48773259669841e-06	ENSG00000168754	Sp09
612	enrichment	Sp09D06	BCHE	5.21408481362894	3.70850228343606e-07	3.558590299451e-06	ENSG00000114200	Sp09
613	enrichment	Sp09D06	STAG2	5.2077953822789	3.82436825329619e-07	3.66402052480768e-06	ENSG00000101972	Sp09
614	enrichment	Sp09D06	PIK3C2B	5.18352415090353	4.30533707204153e-07	4.10231844939265e-06	ENSG00000133056	Sp09
615	enrichment	Sp09D06	MOB3B	5.18132800923866	4.35164399511765e-07	4.14321244862253e-06	ENSG00000120162	Sp09
616	enrichment	Sp09D06	ZNF488	5.17743828574127	4.43484954004617e-07	4.21243386257469e-06	ENSG00000265763	Sp09
617	enrichment	Sp09D06	IFIT2	5.16648214550364	4.67759485498673e-07	4.41913424282942e-06	ENSG00000119922	Sp09
618	enrichment	Sp09D06	ZBED3-AS1	5.16618513388161	4.68435170139903e-07	4.42001593092773e-06	ENSG00000250802	Sp09
619	enrichment	Sp09D06	RALGDS	5.16015242310354	4.82365929103107e-07	4.5326083653232e-06	ENSG00000160271	Sp09
620	enrichment	Sp09D06	CD55	5.14779439699676	5.12168809727719e-07	4.80158259119737e-06	ENSG00000196352	Sp09
621	enrichment	Sp09D06	SLC25A1	5.14047145328012	5.30663496285107e-07	4.96355106509979e-06	ENSG00000100075	Sp09
622	enrichment	Sp09D06	CCDC88A	5.13925377818833	5.3380097769082e-07	4.98679456636428e-06	ENSG00000115355	Sp09
623	enrichment	Sp09D06	ST6GALNAC3	5.13880306822402	5.34966839046618e-07	4.99234321171367e-06	ENSG00000184005	Sp09
624	enrichment	Sp09D06	SLC25A13	5.13720252903192	5.39126973769995e-07	5.02349638287972e-06	ENSG00000004864	Sp09
625	enrichment	Sp09D06	MTFR1	5.13406125998948	5.47383171581896e-07	5.09654171560448e-06	ENSG00000066855	Sp09
626	enrichment	Sp09D06	IGSF8	5.13103436796914	5.55454650890997e-07	5.16775731137172e-06	ENSG00000162729	Sp09
627	enrichment	Sp09D06	NADSYN1	5.12738036363842	5.65352186376708e-07	5.23990180322612e-06	ENSG00000172890	Sp09
628	enrichment	Sp09D06	SLC16A1	5.12519321519532	5.7135804992034e-07	5.29155466687588e-06	ENSG00000155380	Sp09
629	enrichment	Sp09D06	NACC2	5.12226773024683	5.79488143751129e-07	5.35873113264565e-06	ENSG00000148411	Sp09
630	enrichment	Sp09D06	KCNJ2	5.11454725679292	6.0148599187202e-07	5.53268196128512e-06	ENSG00000123700	Sp09
631	enrichment	Sp09D06	CARHSP1	5.114397845402	6.01919591698095e-07	5.53268196128512e-06	ENSG00000153048	Sp09
632	enrichment	Sp09D06	TJP1	5.11114252128404	6.11442281246033e-07	5.6159893976204e-06	ENSG00000104067	Sp09
633	enrichment	Sp09D06	KIAA0355	5.10969587830074	6.15720812091887e-07	5.65104123710459e-06	ENSG00000166398	Sp09
634	enrichment	Sp09D06	HSBP1	5.10258313740688	6.37182776526902e-07	5.83487598729692e-06	ENSG00000230989	Sp09
635	enrichment	Sp09D06	PHACTR3	5.09991206974219	6.45428257378202e-07	5.8971303785116e-06	ENSG00000087495	Sp09
636	enrichment	Sp09D06	CFLAR	5.09108918301777	6.73405629633008e-07	6.13441417456298e-06	ENSG00000003402	Sp09
637	enrichment	Sp09D06	RPS5	5.08947730241225	6.78642321153045e-07	6.17291843459522e-06	ENSG00000083845	Sp09
638	enrichment	Sp09D06	MAP4K5	5.08853835050882	6.81710961883253e-07	6.19161702007635e-06	ENSG00000012983	Sp09
639	enrichment	Sp09D06	PFN1	5.08727003071856	6.85877382919287e-07	6.22483370912271e-06	ENSG00000108518	Sp09
640	enrichment	Sp09D06	LRATD2	5.07882710233917	7.14247854005423e-07	6.4532143697179e-06	ENSG00000168672	Sp09
641	enrichment	Sp09D06	PI16	5.07868458318607	7.14736380907815e-07	6.4532143697179e-06	ENSG00000164530	Sp09
642	enrichment	Sp09D06	TGFB3	5.07564159917048	7.25244700677225e-07	6.52400034273662e-06	ENSG00000119699	Sp09
643	enrichment	Sp09D06	ARHGEF10	5.07244152777158	7.36456926815725e-07	6.61998965464871e-06	ENSG00000104728	Sp09
644	enrichment	Sp09D06	APLN	5.0703597792537	7.43840799571014e-07	6.67654462170018e-06	ENSG00000171388	Sp09
645	enrichment	Sp09D06	EEPD1	5.06812996872296	7.5182938822496e-07	6.72848775333099e-06	ENSG00000122547	Sp09
646	enrichment	Sp09D06	RFC1	5.06565179407395	7.60805292428566e-07	6.79886308475089e-06	ENSG00000035928	Sp09
647	enrichment	Sp09D06	ZNF24	5.05407035243085	8.04147651835334e-07	7.1600182401216e-06	ENSG00000172466	Sp09
648	enrichment	Sp09D06	ADGRE5	5.04908078176822	8.23549160833184e-07	7.30086185002587e-06	ENSG00000123146	Sp09
649	enrichment	Sp09D06	AGTRAP	5.04816709566409	8.27150724324832e-07	7.32747652526889e-06	ENSG00000177674	Sp09
650	enrichment	Sp09D06	BAZ2B	5.04801468526837	8.27752977493815e-07	7.32750191879934e-06	ENSG00000123636	Sp09
651	enrichment	Sp09D06	AAMDC	5.04524871776855	8.38756837697778e-07	7.41417378225259e-06	ENSG00000087884	Sp09
652	enrichment	Sp09D06	RPS19	5.03661339381021	8.74029971294451e-07	7.69259639962179e-06	ENSG00000105372	Sp09
653	enrichment	Sp09D06	RFTN2	5.0234089540271	9.30759760277271e-07	8.1449807225409e-06	ENSG00000162944	Sp09
654	enrichment	Sp09D06	RASAL1	5.0113970335357	9.85450835813159e-07	8.58058152978338e-06	ENSG00000111344	Sp09
655	enrichment	Sp09D06	PIGT	5.00966791257829	9.93575407150253e-07	8.64516679886964e-06	ENSG00000124155	Sp09
656	enrichment	Sp09D06	HADHB	5.00671476478524	1.00760144580911e-06	8.75474603768042e-06	ENSG00000138029	Sp09
657	enrichment	Sp09D06	MEGF10	5.00353155698693	1.02293477209306e-06	8.87039884741812e-06	ENSG00000145794	Sp09
658	enrichment	Sp09D06	CLASP2	4.98935657509983	1.09400076925206e-06	9.38537502042557e-06	ENSG00000163539	Sp09
659	enrichment	Sp09D06	LAPTM5	4.98110850661103	1.1375270138072e-06	9.71732652860349e-06	ENSG00000162511	Sp09
660	enrichment	Sp09D06	SQSTM1	4.97818047536014	1.15337800300517e-06	9.83952971858914e-06	ENSG00000161011	Sp09
661	enrichment	Sp09D06	S100A1	4.97515812048391	1.16996370322536e-06	9.96711238462027e-06	ENSG00000160678	Sp09
662	enrichment	Sp09D06	FUT8	4.97179027239684	1.18871721139113e-06	1.01057495891909e-05	ENSG00000033170	Sp09
663	enrichment	Sp09D06	NPC2	4.96960679389966	1.20103073315667e-06	1.02033361451287e-05	ENSG00000119655	Sp09
664	enrichment	Sp09D06	TMEM38B	4.96292147930806	1.23950411377922e-06	1.04864621390664e-05	ENSG00000095209	Sp09
665	enrichment	Sp09D06	PARP4	4.95788263779028	1.26928742805625e-06	1.06940308807634e-05	ENSG00000102699	Sp09
666	enrichment	Sp09D06	PRKCQ-AS1	4.95161875591204	1.30727780219903e-06	1.09913831718591e-05	ENSG00000237943	Sp09
667	enrichment	Sp09D06	LMBRD1	4.9497990778367	1.31851874675827e-06	1.10479038239341e-05	ENSG00000168216	Sp09
668	enrichment	Sp09D06	TESK2	4.94770316872208	1.33158195914264e-06	1.11497188017252e-05	ENSG00000070759	Sp09
669	enrichment	Sp09D06	ZBTB7B	4.94401246814861	1.35488995719877e-06	1.13138864253791e-05	ENSG00000160685	Sp09
670	enrichment	Sp09D06	FCGR3A	4.94125156231726	1.37258348401158e-06	1.14459980163995e-05	ENSG00000203747	Sp09
671	enrichment	Sp09D06	ENTPD3-AS1	4.93787177533395	1.39454752215413e-06	1.16093750375641e-05	ENSG00000223797	Sp09
672	enrichment	Sp09D06	FUCA2	4.93515506555096	1.41244849472382e-06	1.17304231304339e-05	ENSG00000001036	Sp09
673	enrichment	Sp09D06	METRN	4.92742665278893	1.46459624553192e-06	1.21141333569876e-05	ENSG00000103260	Sp09
674	enrichment	Sp09D06	GCSH	4.9235244570791	1.49162892180428e-06	1.23210564655793e-05	ENSG00000140905	Sp09
675	enrichment	Sp09D06	CDK19	4.92302636452952	1.49511401154616e-06	1.23331773219648e-05	ENSG00000155111	Sp09
676	enrichment	Sp09D06	GLG1	4.92224885603709	1.50056988017653e-06	1.23698359980837e-05	ENSG00000090863	Sp09
677	enrichment	Sp09D06	RPLP0	4.91831702437297	1.528456125549e-06	1.25827448719438e-05	ENSG00000089157	Sp09
678	enrichment	Sp09D06	ERMP1	4.91045222856377	1.5857478025414e-06	1.30105818027306e-05	ENSG00000099219	Sp09
679	enrichment	Sp09D06	TMEM179B	4.90493108130935	1.62720141681544e-06	1.33060450304808e-05	ENSG00000185475	Sp09
680	enrichment	Sp09D06	FAM177A1	4.89409963216065	1.71158976513582e-06	1.39308820764217e-05	ENSG00000151327	Sp09
681	enrichment	Sp09D06	NFIX	4.89250806823309	1.7243407561623e-06	1.40253265097034e-05	ENSG00000008441	Sp09
682	enrichment	Sp09D06	MAGT1	4.88168754129057	1.81349658278332e-06	1.46918460732446e-05	ENSG00000102158	Sp09
683	enrichment	Sp09D06	ARHGAP1	4.8798118505684	1.82939771778314e-06	1.48010503639305e-05	ENSG00000175220	Sp09
684	enrichment	Sp09D06	VEZF1	4.87261164331295	1.89169782553831e-06	1.52747727326327e-05	ENSG00000136451	Sp09
685	enrichment	Sp09D06	SMPD1	4.86922077301836	1.92174275028024e-06	1.54866876217376e-05	ENSG00000166311	Sp09
686	enrichment	Sp09D06	TST	4.86461707560848	1.96327272149425e-06	1.57348799507006e-05	ENSG00000128311	Sp09
687	enrichment	Sp09D06	TLE4	4.86001542357144	2.0056500467306e-06	1.60465129720429e-05	ENSG00000106829	Sp09
688	enrichment	Sp09D06	AASS	4.85807847468608	2.02375074565876e-06	1.61807409193449e-05	ENSG00000008311	Sp09
689	enrichment	Sp09D06	C4orf48	4.85086574847211	2.0925513282706e-06	1.66329258700313e-05	ENSG00000243449	Sp09
690	enrichment	Sp09D06	TMEM41B	4.84408925273524	2.1592454441109e-06	1.70963572242589e-05	ENSG00000166471	Sp09
691	enrichment	Sp09D06	FAAH	4.83685472659017	2.23271225580131e-06	1.7643766856607e-05	ENSG00000117480	Sp09
692	enrichment	Sp09D06	HACD1	4.8354415705235	2.24734202287021e-06	1.77479045410777e-05	ENSG00000165996	Sp09
693	enrichment	Sp09D06	RPS8	4.83408610196137	2.26146152691664e-06	1.78478806756332e-05	ENSG00000142937	Sp09
694	enrichment	Sp09D06	NXPE3	4.830436552414	2.29990489202322e-06	1.81278770502797e-05	ENSG00000144815	Sp09
695	enrichment	Sp09D06	PROX1	4.82621256569468	2.34518722146787e-06	1.84491079681111e-05	ENSG00000117707	Sp09
696	enrichment	Sp09D06	DIPK1C	4.81251420224407	2.49803702335013e-06	1.9525896809754e-05	ENSG00000187773	Sp09
697	enrichment	Sp09D06	HHIP-AS1	4.80776337566581	2.55326018691439e-06	1.99284347248404e-05	ENSG00000248890	Sp09
698	enrichment	Sp09D06	AFMID	4.80766415841275	2.55442594796114e-06	1.99284347248404e-05	ENSG00000183077	Sp09
699	enrichment	Sp09D06	HEBP1	4.80334547210369	2.60566957099864e-06	2.02747676527501e-05	ENSG00000013583	Sp09
700	enrichment	Sp09D06	ENOSF1	4.80308683798434	2.6087696947056e-06	2.02747676527501e-05	ENSG00000132199	Sp09
701	enrichment	Sp09D06	EML2	4.79351386896968	2.72605413649055e-06	2.10790713590113e-05	ENSG00000125746	Sp09
702	enrichment	Sp09D06	COMT	4.77679718837719	2.94316830363401e-06	2.26433181321119e-05	ENSG00000093010	Sp09
703	enrichment	Sp09D06	DNER	4.7749894877396	2.96762225831277e-06	2.27884309722824e-05	ENSG00000187957	Sp09
704	enrichment	Sp09D06	SLC11A2	4.77236132007293	3.00352518163621e-06	2.3020749432917e-05	ENSG00000110911	Sp09
705	enrichment	Sp09D06	PLXDC2	4.76956809676026	3.042142155573e-06	2.32584039098686e-05	ENSG00000120594	Sp09
706	enrichment	Sp09D06	CDK6	4.76563749487735	3.09729583312036e-06	2.36357313107968e-05	ENSG00000105810	Sp09
707	enrichment	Sp09D06	PRDX1	4.76511919464773	3.10464014081483e-06	2.36769967070875e-05	ENSG00000117450	Sp09
708	enrichment	Sp09D06	POLR2F	4.75182925687028	3.29880045300743e-06	2.4986267371757e-05	ENSG00000100142	Sp09
709	enrichment	Sp09D06	PDK4	4.75107634593303	3.31014372655485e-06	2.5056660716491e-05	ENSG00000004799	Sp09
710	enrichment	Sp09D06	TMEFF2	4.74704787145029	3.37147824966157e-06	2.54893763773115e-05	ENSG00000144339	Sp09
711	enrichment	Sp09D06	SERTAD4-AS1	4.74349223134134	3.42652311356947e-06	2.5857558681103e-05	ENSG00000203706	Sp09
712	enrichment	Sp09D06	HMGN2	4.72467792560392	3.73251877791381e-06	2.7959584595586e-05	ENSG00000198830	Sp09
713	enrichment	Sp09D06	NASP	4.72359539456767	3.75090412758738e-06	2.80800997916447e-05	ENSG00000132780	Sp09
714	enrichment	Sp09D06	SORT1	4.7178411505196	3.85010705784994e-06	2.875232668431e-05	ENSG00000134243	Sp09
715	enrichment	Sp09D06	AL513217.1	4.71758416576955	3.8545959507573e-06	2.87682756398095e-05	ENSG00000223774	Sp09
716	enrichment	Sp09D06	TRAF4	4.70898148396252	4.00780885886472e-06	2.98388936051287e-05	ENSG00000076604	Sp09
717	enrichment	Sp09D06	THEMIS2	4.7088418812232	4.01034292635494e-06	2.98395875074188e-05	ENSG00000130775	Sp09
718	enrichment	Sp09D06	NOP53	4.70657033208536	4.05179369329309e-06	3.01296702557835e-05	ENSG00000105373	Sp09
719	enrichment	Sp09D06	COLGALT2	4.69674833474485	4.23582476584914e-06	3.14407758120861e-05	ENSG00000198756	Sp09
720	enrichment	Sp09D06	TCF12	4.67977263673621	4.57304277040281e-06	3.37389546579205e-05	ENSG00000140262	Sp09
721	enrichment	Sp09D06	SEMA5A	4.67517927101625	4.66864522902523e-06	3.43613413153724e-05	ENSG00000112902	Sp09
722	enrichment	Sp09D06	CREB3L2	4.67089100962873	4.75963307708365e-06	3.50099364424474e-05	ENSG00000182158	Sp09
723	enrichment	Sp09D06	AZGP1	4.6700557112967	4.77755400361592e-06	3.50995178450749e-05	ENSG00000160862	Sp09
724	enrichment	Sp09D06	TTC32	4.66248917591791	4.94287862045523e-06	3.61689211646907e-05	ENSG00000183891	Sp09
725	enrichment	Sp09D06	BCAR1	4.66244654346435	4.9438255432473e-06	3.61689211646907e-05	ENSG00000050820	Sp09
726	enrichment	Sp09D06	SELENOW	4.65183816433712	5.18496209174997e-06	3.77298580783591e-05	ENSG00000178980	Sp09
727	enrichment	Sp09D06	RPL13A	4.64761640786954	5.28404268865109e-06	3.83823065173853e-05	ENSG00000142541	Sp09
728	enrichment	Sp09D06	DLG1	4.64699052426838	5.29888586528457e-06	3.84672682322469e-05	ENSG00000075711	Sp09
729	enrichment	Sp09D06	SH3BP4	4.64533871605658	5.33825245015362e-06	3.87070795985338e-05	ENSG00000130147	Sp09
730	enrichment	Sp09D06	AC068888.1	4.63530998428064	5.58337468825291e-06	4.03647283050809e-05	ENSG00000257337	Sp09
731	enrichment	Sp09D06	HSD11B1	4.63260370623722	5.65135610454922e-06	4.08079317059151e-05	ENSG00000117594	Sp09
732	enrichment	Sp09D06	UNC5B	4.6280383777464	5.7678462211141e-06	4.15754245596226e-05	ENSG00000107731	Sp09
733	enrichment	Sp09D06	AL022162.1	4.62364716509062	5.88207201118258e-06	4.22493127712733e-05	ENSG00000287024	Sp09
734	enrichment	Sp09D06	CPD	4.61402104050603	6.14013720073012e-06	4.37968896374204e-05	ENSG00000108582	Sp09
735	enrichment	Sp09D06	SIK3	4.61378191670701	6.14668451224997e-06	4.37968896374204e-05	ENSG00000160584	Sp09
736	enrichment	Sp09D06	SLC6A8	4.61208775270438	6.19326423313847e-06	4.39934080477152e-05	ENSG00000130821	Sp09
737	enrichment	Sp09D06	HOMER3	4.60804915781858	6.30567621813162e-06	4.46363009650602e-05	ENSG00000051128	Sp09
738	enrichment	Sp09D06	TBCB	4.60577194512983	6.3699240515247e-06	4.50389366858817e-05	ENSG00000105254	Sp09
739	enrichment	Sp09D06	ARL8A	4.59568706411091	6.66210222409879e-06	4.68878524407643e-05	ENSG00000143862	Sp09
740	enrichment	Sp09D06	CPEB2	4.58933767670627	6.85262454342386e-06	4.81455948525039e-05	ENSG00000137449	Sp09
741	enrichment	Sp09D06	PFDN2	4.58836577810047	6.88224635963022e-06	4.82981984767391e-05	ENSG00000143256	Sp09
742	enrichment	Sp09D06	CD38	4.58351103819017	7.03206423567096e-06	4.91801975292205e-05	ENSG00000004468	Sp09
743	enrichment	Sp09D06	SNX18	4.57045651326223	7.45064939595306e-06	5.18605904921135e-05	ENSG00000178996	Sp09
744	enrichment	Sp09D06	ATP8A1	4.56522289511801	7.62510343674217e-06	5.29340655957825e-05	ENSG00000124406	Sp09
745	enrichment	Sp09D06	ZNF608	4.56388042006299	7.67048166366657e-06	5.31886774465818e-05	ENSG00000168916	Sp09
746	enrichment	Sp09D06	RPS15A	4.56266977638913	7.71162630410071e-06	5.33831435830301e-05	ENSG00000134419	Sp09
747	enrichment	Sp09D06	AC110285.2	4.54997505810131	8.15604282294067e-06	5.61733090199717e-05	ENSG00000262877	Sp09
748	enrichment	Sp09D06	LIFR	4.5480743625353	8.22466576322415e-06	5.65185716444155e-05	ENSG00000113594	Sp09
749	enrichment	Sp09D06	AC009041.2	4.547485015322	8.24605611077245e-06	5.66337280641535e-05	ENSG00000260807	Sp09
750	enrichment	Sp09D06	KLHL4	4.5322274710002	8.81881235919372e-06	6.02964100062323e-05	ENSG00000102271	Sp09
751	enrichment	Sp09D06	KCTD7	4.53063531317246	8.88073717194151e-06	6.06519619703826e-05	ENSG00000243335	Sp09
752	enrichment	Sp09D06	SHROOM1	4.52856722052994	8.9617969156296e-06	6.1074621228091e-05	ENSG00000164403	Sp09
753	enrichment	Sp09D06	SEC11C	4.52852784135604	8.96334727490687e-06	6.1074621228091e-05	ENSG00000166562	Sp09
754	enrichment	Sp09D06	ENTPD5	4.52786417175262	8.98951477191981e-06	6.11897650816925e-05	ENSG00000187097	Sp09
755	enrichment	Sp09D06	TMEM185B	4.51973817549806	9.31592177146005e-06	6.32355045286502e-05	ENSG00000226479	Sp09
756	enrichment	Sp09D06	SORCS2	4.51955365158898	9.32346439641164e-06	6.32515828224929e-05	ENSG00000184985	Sp09
757	enrichment	Sp09D06	ANKS1B	4.51691352568148	9.43202716322854e-06	6.38817352190963e-05	ENSG00000185046	Sp09
758	enrichment	Sp09D06	SPAG9	4.51540625195186	9.49455021246712e-06	6.42340212215886e-05	ENSG00000008294	Sp09
759	enrichment	Sp09D06	MTSS1	4.51188160080527	9.64231380504055e-06	6.51255725229949e-05	ENSG00000170873	Sp09
760	enrichment	Sp09D06	CD44	4.51099894232354	9.67966184229068e-06	6.53417261303167e-05	ENSG00000026508	Sp09
761	enrichment	Sp09D06	NXPH4	4.50912518743073	9.75940742185014e-06	6.5843684178873e-05	ENSG00000182379	Sp09
762	enrichment	Sp09D06	FAM53B	4.50675448221296	9.86120746493358e-06	6.64205296191808e-05	ENSG00000189319	Sp09
763	enrichment	Sp09D06	TREM2	4.50396127324789	9.98245919112806e-06	6.70525074788684e-05	ENSG00000095970	Sp09
764	enrichment	Sp09D06	RGN	4.50276525271701	1.00348145124701e-05	6.73671649725135e-05	ENSG00000130988	Sp09
765	enrichment	Sp09D06	SEMA3E	4.49521267984204	1.03715672312374e-05	6.92854696185122e-05	ENSG00000170381	Sp09
766	enrichment	Sp09D06	RAB40B	4.49352463623071	1.0448303703257e-05	6.97206716883587e-05	ENSG00000141542	Sp09
767	enrichment	Sp09D06	RPL21	4.48937979860282	1.06390429806597e-05	7.08400329186084e-05	ENSG00000122026	Sp09
768	enrichment	Sp09D06	MXI1	4.48808475740259	1.06993213011539e-05	7.12026145381635e-05	ENSG00000119950	Sp09
769	enrichment	Sp09D06	SFR1	4.48608112899592	1.07932277877924e-05	7.17104400574793e-05	ENSG00000156384	Sp09
770	enrichment	Sp09D06	ITPKB	4.47642159215896	1.12571677244781e-05	7.45497700063623e-05	ENSG00000143772	Sp09
771	enrichment	Sp09D06	SNRNP70	4.4753530901386	1.13096475850278e-05	7.48162563457603e-05	ENSG00000104852	Sp09
772	enrichment	Sp09D06	NACAD	4.47502742623515	1.13256893307308e-05	7.48818561753297e-05	ENSG00000136274	Sp09
773	enrichment	Sp09D06	PPIF	4.45852567441705	1.21677603450206e-05	7.99735861386432e-05	ENSG00000108179	Sp09
774	enrichment	Sp09D06	LRP10	4.45745580915244	1.22243802991303e-05	8.03025519381341e-05	ENSG00000197324	Sp09
775	enrichment	Sp09D06	NEAT1	4.44937083590316	1.26605074231327e-05	8.27899285196914e-05	ENSG00000245532	Sp09
776	enrichment	Sp09D06	WBP1	4.44930752350819	1.26639808860387e-05	8.27899285196914e-05	ENSG00000239779	Sp09
777	enrichment	Sp09D06	CLK1	4.44860043132428	1.27028357667777e-05	8.29995549165458e-05	ENSG00000013441	Sp09
778	enrichment	Sp09D06	UACA	4.4419161076216	1.30758368013828e-05	8.51509995742686e-05	ENSG00000137831	Sp09
779	enrichment	Sp09D06	CNBP	4.44124824429522	1.31136772885245e-05	8.53191617095329e-05	ENSG00000169714	Sp09
780	enrichment	Sp09D06	MRPL43	4.43684324545403	1.33659046358427e-05	8.68677215168408e-05	ENSG00000055950	Sp09
781	enrichment	Sp09D06	FNTB	4.43332466633195	1.35707130344168e-05	8.81051337470766e-05	ENSG00000257365	Sp09
782	enrichment	Sp09D06	WASHC1	4.42718781307071	1.3935149752661e-05	9.02315708295976e-05	ENSG00000181404	Sp09
783	enrichment	Sp09D06	CPOX	4.42666880336385	1.39663979777159e-05	9.03860324391617e-05	ENSG00000080819	Sp09
784	enrichment	Sp09D06	LPCAT2	4.415862012296	1.46325226527471e-05	9.43971448178539e-05	ENSG00000087253	Sp09
785	enrichment	Sp09D06	TMEM229A	4.41378017723448	1.47642987893103e-05	9.50967084822539e-05	ENSG00000234224	Sp09
786	enrichment	Sp09D06	MINDY1	4.41067003384257	1.49632868521726e-05	9.61757001933807e-05	ENSG00000143409	Sp09
787	enrichment	Sp09D06	RPS16	4.40653501352425	1.52318322701013e-05	9.77989230577673e-05	ENSG00000105193	Sp09
788	enrichment	Sp09D06	CTDSP1	4.40138233306636	1.557293928749e-05	9.9779445906481e-05	ENSG00000144579	Sp09
789	enrichment	Sp09D06	ATP5ME	4.39632793752234	1.591464737591e-05	0.000101452148658818	ENSG00000169020	Sp09
790	enrichment	Sp09D06	NDRG2	4.39631026248743	1.59158548331369e-05	0.000101452148658818	ENSG00000165795	Sp09
791	enrichment	Sp09D06	UBXN1	4.39229294109128	1.61925854507653e-05	0.000102940383325848	ENSG00000162191	Sp09
792	enrichment	Sp09D06	AC091271.1	4.39143604924755	1.62522057802219e-05	0.000103265704606659	ENSG00000273702	Sp09
793	enrichment	Sp09D06	CERS4	4.39050347335412	1.63173311032671e-05	0.000103547956653931	ENSG00000090661	Sp09
794	enrichment	Sp09D06	EML3	4.39040438142303	1.63242657525282e-05	0.000103547956653931	ENSG00000149499	Sp09
795	enrichment	Sp09D06	RPL4	4.38755439457207	1.65249267332888e-05	0.000104672139541168	ENSG00000174444	Sp09
796	enrichment	Sp09D06	BRD7	4.38115667338078	1.69840209361477e-05	0.000107413169138337	ENSG00000166164	Sp09
797	enrichment	Sp09D06	HACD2	4.38060633463173	1.70240786332747e-05	0.000107610838310126	ENSG00000206527	Sp09
798	enrichment	Sp09D06	ANKRD44	4.36869820652048	1.79133431470982e-05	0.000112881762872822	ENSG00000065413	Sp09
799	enrichment	Sp09D06	RPS6KA2	4.36423816860521	1.82577256769081e-05	0.000114874264745343	ENSG00000071242	Sp09
800	enrichment	Sp09D06	NUDCD2	4.36373607083738	1.8296890086474e-05	0.000115061461577749	ENSG00000170584	Sp09
801	enrichment	Sp09D06	BBIP1	4.36279928819329	1.83701758526129e-05	0.000115462930487503	ENSG00000214413	Sp09
802	enrichment	Sp09D06	MPST	4.35938021498002	1.86400479437671e-05	0.000116918720427169	ENSG00000128309	Sp09
803	enrichment	Sp09D06	CXADR	4.3574817423042	1.87915325377934e-05	0.000117627488619828	ENSG00000154639	Sp09
804	enrichment	Sp09D06	CHST3	4.35730493720823	1.88057001951115e-05	0.000117655928805137	ENSG00000122863	Sp09
805	enrichment	Sp09D06	SRP14-AS1	4.34958733397764	1.94341916340237e-05	0.000121215812615275	ENSG00000248508	Sp09
806	enrichment	Sp09D06	RPL12	4.34832001627634	1.9539301192954e-05	0.000121747174864354	ENSG00000197958	Sp09
807	enrichment	Sp09D06	SNX29	4.34607787876066	1.97265959931951e-05	0.000122789020375158	ENSG00000048471	Sp09
808	enrichment	Sp09D06	ANKRD13A	4.34479472245337	1.98345554718936e-05	0.00012339818862285	ENSG00000076513	Sp09
809	enrichment	Sp09D06	MAP4	4.3431289527752	1.99755507150667e-05	0.000124212160473902	ENSG00000047849	Sp09
810	enrichment	Sp09D06	RALY	4.34119689727788	2.01402873469675e-05	0.000125172858574824	ENSG00000125970	Sp09
811	enrichment	Sp09D06	RYBP	4.33258670114963	2.08903842597782e-05	0.000129439912608104	ENSG00000163602	Sp09
812	enrichment	Sp09D06	CSF1	4.33098060284641	2.10332317049103e-05	0.000130127154652089	ENSG00000184371	Sp09
813	enrichment	Sp09D06	RHOBTB3	4.32900863003516	2.1209899458868e-05	0.000131066870795949	ENSG00000164292	Sp09
814	enrichment	Sp09D06	PARP1	4.31302308224753	2.26954085619935e-05	0.000139282816099584	ENSG00000143799	Sp09
815	enrichment	Sp09D06	LSM2	4.30882254071587	2.31019786531591e-05	0.000141352196714149	ENSG00000204392	Sp09
816	enrichment	Sp09D06	AGAP1	4.29287727655519	2.47096833727267e-05	0.000150361313704124	ENSG00000157985	Sp09
817	enrichment	Sp09D06	C1QTNF3	4.29247615178435	2.47514760855838e-05	0.000150465835478002	ENSG00000082196	Sp09
818	enrichment	Sp09D06	POGK	4.29058450813574	2.49494772227958e-05	0.000151594114835328	ENSG00000143157	Sp09
819	enrichment	Sp09D06	SLC35B2	4.28893283488078	2.51235985523768e-05	0.000152500492702486	ENSG00000157593	Sp09
820	enrichment	Sp09D06	RPL29	4.28294824765166	2.57642882060927e-05	0.000156037890990675	ENSG00000162244	Sp09
821	enrichment	Sp09D06	DUSP10	4.28149628835507	2.59220694741578e-05	0.000156785259428376	ENSG00000143507	Sp09
822	enrichment	Sp09D06	SGCB	4.28051183207097	2.60295734692107e-05	0.000157216941237004	ENSG00000163069	Sp09
823	enrichment	Sp09D06	ARHGEF1	4.27964291495516	2.61248145857094e-05	0.000157483164847287	ENSG00000076928	Sp09
824	enrichment	Sp09D06	SLC39A6	4.27885392153041	2.62115839848883e-05	0.000157850548874512	ENSG00000141424	Sp09
825	enrichment	Sp09D06	KIF1B	4.26630356532722	2.76294236141625e-05	0.000165492260501292	ENSG00000054523	Sp09
826	enrichment	Sp09D06	FAM228B	4.26440634203145	2.78500361016395e-05	0.000166487379629605	ENSG00000219626	Sp09
827	enrichment	Sp09D06	TMEM128	4.2535650226935	2.91433513338212e-05	0.000173709151660636	ENSG00000132406	Sp09
828	enrichment	Sp09D06	YIF1A	4.24447912900507	3.02712829783406e-05	0.000179818481248889	ENSG00000174851	Sp09
829	enrichment	Sp09D06	SCAMP4	4.24391053978596	3.0343238047251e-05	0.000180070915110506	ENSG00000227500	Sp09
830	enrichment	Sp09D06	ZNF704	4.24044780012929	3.07849899082054e-05	0.000182227028517549	ENSG00000164684	Sp09
831	enrichment	Sp09D06	PIR	4.24036214132849	3.07959951670558e-05	0.000182227028517549	ENSG00000087842	Sp09
832	enrichment	Sp09D06	EFCAB11	4.23467239387224	3.15354800810137e-05	0.00018633216239265	ENSG00000140025	Sp09
833	enrichment	Sp09D06	ILVBL	4.23182870130189	3.19113984206228e-05	0.000188371243694889	ENSG00000105135	Sp09
834	enrichment	Sp09D06	B2M	4.21919819311271	3.36334290279977e-05	0.00019758225366039	ENSG00000166710	Sp09
835	enrichment	Sp09D06	H2AFJ	4.21862904151702	3.37130800035861e-05	0.000197955044689644	ENSG00000246705	Sp09
836	enrichment	Sp09D06	LINC00847	4.20415067499501	3.58009350302244e-05	0.00020861126346258	ENSG00000245060	Sp09
837	enrichment	Sp09D06	ANKIB1	4.19944501779741	3.65057017953352e-05	0.000212035462724667	ENSG00000001629	Sp09
838	enrichment	Sp09D06	LAMTOR4	4.19668228488614	3.69256277594603e-05	0.000214085126129367	ENSG00000188186	Sp09
839	enrichment	Sp09D06	SLC14A1	4.19478562945227	3.72165784221533e-05	0.000215524713979547	ENSG00000141469	Sp09
840	enrichment	Sp09D06	FADS1	4.19419762963345	3.73072223031263e-05	0.000215845145601381	ENSG00000149485	Sp09
841	enrichment	Sp09D06	SPATA6	4.18091838615847	3.94113217458491e-05	0.000227158608365396	ENSG00000132122	Sp09
842	enrichment	Sp09D06	POMT2	4.17207279503633	4.08752494132285e-05	0.000235152905447868	ENSG00000009830	Sp09
843	enrichment	Sp09D06	MCM5	4.16896376348396	4.14020032027959e-05	0.000237847504301776	ENSG00000100297	Sp09
844	enrichment	Sp09D06	SLC27A1	4.15726995524084	4.34418345756996e-05	0.00024837986562099	ENSG00000130304	Sp09
845	enrichment	Sp09D06	PPP2R3A	4.15423637350062	4.3986461073792e-05	0.000251043177697062	ENSG00000073711	Sp09
846	enrichment	Sp09D06	MYO6	4.15401553789975	4.40263615260059e-05	0.000251153648929268	ENSG00000196586	Sp09
847	enrichment	Sp09D06	CIAO2B	4.15332935565271	4.41505609610805e-05	0.000251744686450191	ENSG00000166595	Sp09
848	enrichment	Sp09D06	UBA52	4.15268023080217	4.42683605395958e-05	0.000252298698180214	ENSG00000221983	Sp09
849	enrichment	Sp09D06	KDSR	4.1426569079863	4.61258318108874e-05	0.000261543735569619	ENSG00000119537	Sp09
850	enrichment	Sp09D06	SPNS2	4.13496313806977	4.7601779036186e-05	0.00026903918109911	ENSG00000183018	Sp09
851	enrichment	Sp09D06	FOXO4	4.13253233405137	4.8077382725618e-05	0.000271350878956916	ENSG00000184481	Sp09
852	enrichment	Sp09D06	CREG1	4.13105528727267	4.83685863712678e-05	0.000272868467184471	ENSG00000143162	Sp09
853	enrichment	Sp09D06	SLC6A9	4.12923857839396	4.87290616646039e-05	0.0002746485840709	ENSG00000196517	Sp09
854	enrichment	Sp09D06	AC007566.1	4.12844360588866	4.88876060995206e-05	0.000275288339275283	ENSG00000244055	Sp09
855	enrichment	Sp09D06	LDLRAD3	4.1280580070513	4.89646845576349e-05	0.000275595427586135	ENSG00000179241	Sp09
856	enrichment	Sp09D06	SFT2D1	4.12422218848935	4.97377719783763e-05	0.000279106007062877	ENSG00000198818	Sp09
857	enrichment	Sp09D06	EEF1A1	4.11735867828377	5.11501955479819e-05	0.000285921874976716	ENSG00000156508	Sp09
858	enrichment	Sp09D06	MBOAT2	4.11653391363333	5.13224720619971e-05	0.00028675375729338	ENSG00000143797	Sp09
859	enrichment	Sp09D06	ASB1	4.11084175102082	5.25266149282821e-05	0.000293213638127054	ENSG00000065802	Sp09
860	enrichment	Sp09D06	ACSS1	4.10359392977706	5.40988439857861e-05	0.000300890977127496	ENSG00000154930	Sp09
861	enrichment	Sp09D06	VBP1	4.10273903753915	5.42872199912102e-05	0.000301664211087521	ENSG00000155959	Sp09
862	enrichment	Sp09D06	DDIT4	4.10240824401982	5.4360278097124e-05	0.000301932939453585	ENSG00000168209	Sp09
863	enrichment	Sp09D06	UAP1L1	4.09585704995794	5.5826599826819e-05	0.00030937451626603	ENSG00000197355	Sp09
864	enrichment	Sp09D06	RAB21	4.09253381617981	5.65847522930504e-05	0.000313008414833729	ENSG00000080371	Sp09
865	enrichment	Sp09D06	SYNE3	4.08763102486185	5.77211907511947e-05	0.000318861977827996	ENSG00000176438	Sp09
866	enrichment	Sp09D06	LANCL1	4.08667458050122	5.79454084328711e-05	0.000319674632171873	ENSG00000115365	Sp09
867	enrichment	Sp09D06	CABP7	4.0848098638765	5.83849382547804e-05	0.000321946716357551	ENSG00000100314	Sp09
868	enrichment	Sp09D06	CTSH	4.08251429643847	5.89303843830527e-05	0.000324661536314925	ENSG00000103811	Sp09
869	enrichment	Sp09D06	CORO7	4.07080298186693	6.17894593202159e-05	0.00033843017033586	ENSG00000262246	Sp09
870	enrichment	Sp09D06	RCAN3	4.05824994587315	6.50004748316443e-05	0.00035458759697316	ENSG00000117602	Sp09
871	enrichment	Sp09D06	XKR8	4.05498850705647	6.58603738289394e-05	0.000359118229285809	ENSG00000158156	Sp09
872	enrichment	Sp09D06	CCN2	4.05033653069901	6.71056506290337e-05	0.000365267946007734	ENSG00000118523	Sp09
873	enrichment	Sp09D06	LDLRAD4	4.04523786554215	6.84962273987298e-05	0.000371832317917172	ENSG00000168675	Sp09
874	enrichment	Sp09D06	SAV1	4.04314674162299	6.90744387496628e-05	0.000374566949161313	ENSG00000151748	Sp09
875	enrichment	Sp09D06	AL023284.4	4.03643589309012	7.09615664951046e-05	0.000383512444917177	ENSG00000260418	Sp09
876	enrichment	Sp09D06	CDKN1B	4.03508730318267	7.13466698619783e-05	0.000385423349121823	ENSG00000111276	Sp09
877	enrichment	Sp09D06	SBF1	4.03403034386422	7.16498840164087e-05	0.000386719572671345	ENSG00000100241	Sp09
878	enrichment	Sp09D06	CDH20	4.02621293619475	7.39308576167478e-05	0.000398151865358917	ENSG00000101542	Sp09
879	enrichment	Sp09D06	C2orf68	4.02275243012575	7.49624712798574e-05	0.000403529815674266	ENSG00000168887	Sp09
880	enrichment	Sp09D06	RPS27A	4.02210899218742	7.5155790175167e-05	0.000404392400920518	ENSG00000143947	Sp09
881	enrichment	Sp09D06	FAM234A	4.02044609311691	7.56576012660539e-05	0.000406503688863901	ENSG00000167930	Sp09
882	enrichment	Sp09D06	FAM13C	4.01949622010509	7.5945671427268e-05	0.000407691768172296	ENSG00000148541	Sp09
883	enrichment	Sp09D06	TASOR	4.0175300986629	7.65452587273704e-05	0.000410423591202677	ENSG00000163946	Sp09
884	enrichment	Sp09D06	LINC01089	4.01372786614453	7.77175776577375e-05	0.000416344166023593	ENSG00000212694	Sp09
885	enrichment	Sp09D06	ACER3	4.01047431141655	7.87342604604467e-05	0.00042124548297147	ENSG00000078124	Sp09
886	enrichment	Sp09D06	PGAM2	4.01046921373447	7.873586327933e-05	0.00042124548297147	ENSG00000164708	Sp09
887	enrichment	Sp09D06	NDST1	4.00966872066698	7.89879404654765e-05	0.000422211250291986	ENSG00000070614	Sp09
888	enrichment	Sp09D06	MAN2B1	4.00810131444126	7.94837440561009e-05	0.000424133029718828	ENSG00000104774	Sp09
889	enrichment	Sp09D06	LY86	4.00674935226618	7.99137733161054e-05	0.000426055769206013	ENSG00000112799	Sp09
890	enrichment	Sp09D06	ACSS2	4.00176010804992	8.15199609189698e-05	0.000433857042681953	ENSG00000131069	Sp09
891	enrichment	Sp09D06	IFI16	4.00009262422691	8.20635816650303e-05	0.000436185776458694	ENSG00000163565	Sp09
892	enrichment	Sp09D06	CEP44	3.998301049833	8.26514965528089e-05	0.000438738404410807	ENSG00000164118	Sp09
893	enrichment	Sp09D06	SNRPG	3.97807185823998	8.95736870689778e-05	0.000471592732307603	ENSG00000143977	Sp09
894	enrichment	Sp09D06	NT5DC1	3.97612316633	9.02688405814463e-05	0.000474843621389062	ENSG00000178425	Sp09
895	enrichment	Sp09D06	KLHL24	3.97053278942916	9.22916362841259e-05	0.000484234014409201	ENSG00000114796	Sp09
896	enrichment	Sp09D06	ROM1	3.96737907388925	9.34516797131385e-05	0.000489480199011619	ENSG00000149489	Sp09
897	enrichment	Sp09D06	WDR6	3.96020784013867	9.61412595224561e-05	0.000501633332335479	ENSG00000178252	Sp09
898	enrichment	Sp09D06	SERPINB1	3.95854290882669	9.67761238597656e-05	0.000504344654039393	ENSG00000021355	Sp09
899	enrichment	Sp09D06	SMARCC1	3.95696770865785	9.73804352395478e-05	0.000506645525860089	ENSG00000173473	Sp09
900	enrichment	Sp09D06	PLGRKT	3.9524137325532	9.91477437196869e-05	0.00051468414733468	ENSG00000107020	Sp09
901	enrichment	Sp09D06	NPHP3	3.94955059558338	0.000100274415429088	0.000519559383839219	ENSG00000113971	Sp09
902	enrichment	Sp09D06	SLC39A11	3.94938308461566	0.000100340707517605	0.000519559383839219	ENSG00000133195	Sp09
903	enrichment	Sp09D06	RPL13	3.94864924113289	0.000100631615085842	0.000520618491081005	ENSG00000167526	Sp09
904	enrichment	Sp09D06	CINP	3.94605165716186	0.000101667785536328	0.000525090273840982	ENSG00000100865	Sp09
905	enrichment	Sp09D06	GTF2I	3.94169408246557	0.00010342879151546	0.000533284258235552	ENSG00000263001	Sp09
906	enrichment	Sp09D06	LAT2	3.93977451392588	0.000104213688593629	0.000536878357799039	ENSG00000086730	Sp09
907	enrichment	Sp09D06	FAM181B	3.93653375712106	0.000105551652446206	0.000542856100612062	ENSG00000182103	Sp09
908	enrichment	Sp09D06	ANXA5	3.92674426650062	0.000109692988283602	0.000562734696503162	ENSG00000164111	Sp09
909	enrichment	Sp09D06	SYT9	3.9183840118612	0.000113351292174105	0.000578588537297887	ENSG00000170743	Sp09
910	enrichment	Sp09D06	KCTD5	3.91381595739282	0.000115398786346097	0.00058781256795043	ENSG00000167977	Sp09
911	enrichment	Sp09D06	CAPN2	3.9119705768199	0.000116235829645193	0.000591583271195874	ENSG00000162909	Sp09
912	enrichment	Sp09D06	VCAN	3.90841729291481	0.000117863802005992	0.00059887156256162	ENSG00000038427	Sp09
913	enrichment	Sp09D06	PTTG1IP	3.89144276898593	0.000125943704423232	0.000635174004362215	ENSG00000183255	Sp09
914	enrichment	Sp09D06	RPS27L	3.88653143607521	0.000128377725539803	0.000645850903178638	ENSG00000185088	Sp09
915	enrichment	Sp09D06	ARHGEF40	3.88456113294506	0.000129366668643753	0.000650023643308622	ENSG00000165801	Sp09
916	enrichment	Sp09D06	EFCAB14	3.88226424874605	0.00013052864447908	0.0006547856703967	ENSG00000159658	Sp09
917	enrichment	Sp09D06	CHRAC1	3.87576785349284	0.000133868902033913	0.00066989247947793	ENSG00000104472	Sp09
918	enrichment	Sp09D06	INSYN2B	3.8750597901987	0.000134237823117812	0.000671463742886764	ENSG00000204767	Sp09
919	enrichment	Sp09D06	ADPRHL2	3.86859530354453	0.000137650837592445	0.000687410739202466	ENSG00000116863	Sp09
920	enrichment	Sp09D06	NEK7	3.86226559748895	0.000141072224334656	0.000702201930981746	ENSG00000151414	Sp09
921	enrichment	Sp09D06	FAM114A1	3.86215226016155	0.000141134214226049	0.000702224570172343	ENSG00000197712	Sp09
922	enrichment	Sp09D06	PHLDA3	3.86115795692	0.000141679155829143	0.000704649178198238	ENSG00000174307	Sp09
923	enrichment	Sp09D06	CCDC159	3.85975824598975	0.000142449664865611	0.000707617697270253	ENSG00000183401	Sp09
924	enrichment	Sp09D06	DENND5A	3.8592649484033	0.0001427221584941	0.000708395610065111	ENSG00000184014	Sp09
925	enrichment	Sp09D06	SLC35A5	3.85458970207407	0.000145329353141052	0.000719292041356015	ENSG00000138459	Sp09
926	enrichment	Sp09D06	ABCG1	3.8516996069122	0.000146963530754409	0.00072604702137108	ENSG00000160179	Sp09
927	enrichment	Sp09D06	ITGB2	3.85029604212636	0.000147763425949493	0.000729272459520609	ENSG00000160255	Sp09
928	enrichment	Sp09D06	CDK5RAP2	3.84545408221168	0.000150554626389258	0.000741252641002285	ENSG00000136861	Sp09
929	enrichment	Sp09D06	SPARC	3.84411470247341	0.000151335495816135	0.000744198083810236	ENSG00000113140	Sp09
930	enrichment	Sp09D06	ZNF146	3.83197228775771	0.000158591688933029	0.000774986613915437	ENSG00000167635	Sp09
931	enrichment	Sp09D06	ASCC2	3.83089513245777	0.000159251046357757	0.000777493626886415	ENSG00000100325	Sp09
932	enrichment	Sp09D06	COL20A1	3.82151298896484	0.000165104847717789	0.000802833605846957	ENSG00000101203	Sp09
933	enrichment	Sp09D06	PNPT1	3.82059703414208	0.000165687120949595	0.000804424082105101	ENSG00000138035	Sp09
934	enrichment	Sp09D06	ADORA1	3.82059513481815	0.000165688330367333	0.000804424082105101	ENSG00000163485	Sp09
935	enrichment	Sp09D06	BTD	3.82019201702612	0.000165945209640005	0.000805351404465685	ENSG00000169814	Sp09
936	enrichment	Sp09D06	TXNIP	3.81931683313343	0.000166504201751962	0.000807743597784818	ENSG00000265972	Sp09
937	enrichment	Sp09D06	PAOX	3.81894983425024	0.000166739138762711	0.000808074124258012	ENSG00000148832	Sp09
938	enrichment	Sp09D06	USP40	3.81871531258678	0.000166889433710574	0.000808329368903234	ENSG00000085982	Sp09
939	enrichment	Sp09D06	SGTA	3.8175361806958	0.000167647033186885	0.000811581518622598	ENSG00000104969	Sp09
940	enrichment	Sp09D06	SSR4	3.81499923082503	0.000169288083534827	0.000818002696131724	ENSG00000180879	Sp09
941	enrichment	Sp09D06	UBE2E1	3.80705003192667	0.000174529053030725	0.000839015994219665	ENSG00000170142	Sp09
942	enrichment	Sp09D06	MTDH	3.80073113806589	0.00017880423343633	0.000857208530885936	ENSG00000147649	Sp09
943	enrichment	Sp09D06	IGSF11	3.79927626049218	0.000179802490032101	0.000861318746333241	ENSG00000144847	Sp09
944	enrichment	Sp09D06	SEMA4C	3.79680655250546	0.000181509142540958	0.000868813338904937	ENSG00000168758	Sp09
945	enrichment	Sp09D06	STK39	3.79393778494647	0.000183510785269793	0.000876678135960619	ENSG00000198648	Sp09
946	enrichment	Sp09D06	TSPO	3.78829302005045	0.000187510424016319	0.000893690032592399	ENSG00000100300	Sp09
947	enrichment	Sp09D06	SNHG6	3.78614606177557	0.000189053185820326	0.000899990341375969	ENSG00000245910	Sp09
948	enrichment	Sp09D06	SERF2	3.78550419343151	0.000189516744312767	0.000901845931967139	ENSG00000140264	Sp09
949	enrichment	Sp09D06	ATL3	3.78384633346379	0.000190719029695169	0.000907214061487721	ENSG00000184743	Sp09
950	enrichment	Sp09D06	PHF10	3.78102669610147	0.00019278041164363	0.000916306583337238	ENSG00000130024	Sp09
951	enrichment	Sp09D06	PTPDC1	3.77370427424815	0.000198232474130314	0.000939663433983361	ENSG00000158079	Sp09
952	enrichment	Sp09D06	BMP7	3.76847301934291	0.000202216385472423	0.000957434280557849	ENSG00000101144	Sp09
953	enrichment	Sp09D06	SH3PXD2B	3.76611815067146	0.000204034339075057	0.000964920617095774	ENSG00000174705	Sp09
954	enrichment	Sp09D06	HNRNPC	3.76329535092165	0.000206233880488425	0.000973439841301541	ENSG00000092199	Sp09
955	enrichment	Sp09D06	CD37	3.75701517375721	0.000211208038216085	0.00099155847434395	ENSG00000104894	Sp09
956	enrichment	Sp09D06	ATG4C	3.74343797215455	0.000222351648657485	0.00103868892045768	ENSG00000125703	Sp09
957	enrichment	Sp09D06	EIF1	3.74203634863387	0.000223533132083389	0.00104380922067205	ENSG00000173812	Sp09
958	enrichment	Sp09D06	FAM221A	3.74001026134282	0.000225251479634054	0.00105022858067365	ENSG00000188732	Sp09
959	enrichment	Sp09D06	SRSF3	3.7374031811675	0.000227480922406119	0.00105860459703647	ENSG00000112081	Sp09
960	enrichment	Sp09D06	TMEM256	3.72804738609111	0.000235654199221479	0.00109289551801312	ENSG00000205544	Sp09
961	enrichment	Sp09D06	TPD52L2	3.72628959916183	0.000237220412403525	0.00109890850383975	ENSG00000101150	Sp09
962	enrichment	Sp09D06	RILPL1	3.71816209856557	0.000244590683864293	0.00113133602354937	ENSG00000188026	Sp09
963	enrichment	Sp09D06	DIS3L	3.71785868130802	0.000244869971442568	0.00113219947083411	ENSG00000166938	Sp09
964	enrichment	Sp09D06	TNS2	3.71649656079045	0.000246127478207867	0.00113758352404203	ENSG00000111077	Sp09
965	enrichment	Sp09D06	CRTC3	3.71419039219441	0.000248270426084982	0.00114575536386897	ENSG00000140577	Sp09
966	enrichment	Sp09D06	RPS23	3.71182368377119	0.000250487918928927	0.00115468130049251	ENSG00000186468	Sp09
967	enrichment	Sp09D06	SOCS6	3.71068996053403	0.000251556768676234	0.00115917131438634	ENSG00000170677	Sp09
968	enrichment	Sp09D06	SOGA1	3.70492218866202	0.000257061431733566	0.00118230850374072	ENSG00000149639	Sp09
969	enrichment	Sp09D06	CEP85	3.70324493336902	0.000258683371125368	0.00118932087702431	ENSG00000130695	Sp09
970	enrichment	Sp09D06	KDELR2	3.70056958521332	0.000261290472433915	0.00119995342806334	ENSG00000136240	Sp09
971	enrichment	Sp09D06	PIDD1	3.69935926282365	0.000262478041216793	0.00120495458275453	ENSG00000177595	Sp09
972	enrichment	Sp09D06	NCAPD2	3.69644336714881	0.000265360051215514	0.00121563866464324	ENSG00000010292	Sp09
973	enrichment	Sp09D06	CTTN	3.69589665429861	0.000265903721054416	0.00121748052055814	ENSG00000085733	Sp09
974	enrichment	Sp09D06	DICER1	3.69575893526208	0.000266040839025245	0.00121765228644089	ENSG00000100697	Sp09
975	enrichment	Sp09D06	GCA	3.6949206373828	0.000266876917013959	0.00122102182279029	ENSG00000115271	Sp09
976	enrichment	Sp09D06	ARHGEF2	3.69027204923432	0.000271558325757994	0.00124058386817473	ENSG00000116584	Sp09
977	enrichment	Sp09D06	TMBIM4	3.68776966081614	0.000274110322243335	0.00125037264530775	ENSG00000155957	Sp09
978	enrichment	Sp09D06	EGLN3	3.68749479665963	0.000274392009030383	0.00125095682569357	ENSG00000129521	Sp09
979	enrichment	Sp09D06	PPIB	3.68736084627472	0.000274529383161959	0.00125095682569357	ENSG00000166794	Sp09
980	enrichment	Sp09D06	RAB9A	3.68652520441818	0.000275387848473954	0.00125386087433672	ENSG00000123595	Sp09
981	enrichment	Sp09D06	LRRC1	3.67786166725179	0.00028443834673393	0.00128787362548974	ENSG00000137269	Sp09
982	enrichment	Sp09D06	CDK5RAP3	3.67237668310122	0.000290312425282926	0.00131058692728352	ENSG00000108465	Sp09
983	enrichment	Sp09D06	HID1	3.66961900817874	0.000293308716151162	0.0013226481206005	ENSG00000167861	Sp09
984	enrichment	Sp09D06	ZFHX4	3.66652380425566	0.000296706430040075	0.00133550666687773	ENSG00000091656	Sp09
985	enrichment	Sp09D06	JOSD2	3.66442712198614	0.000299029056493645	0.00134447598956778	ENSG00000161677	Sp09
986	enrichment	Sp09D06	RGS10	3.6617903220317	0.000301974317249866	0.00135622190609097	ENSG00000148908	Sp09
987	enrichment	Sp09D06	SLC13A3	3.65342390832891	0.000311501346017172	0.00139337868827659	ENSG00000158296	Sp09
988	enrichment	Sp09D06	AGO3	3.65209530201384	0.00031304005277102	0.0013992375302105	ENSG00000126070	Sp09
989	enrichment	Sp09D06	JUP	3.64468698178358	0.000321751917796227	0.0014334610769165	ENSG00000173801	Sp09
990	enrichment	Sp09D06	FAM76B	3.63942048575485	0.000328083321599822	0.00145583252506636	ENSG00000077458	Sp09
991	enrichment	Sp09D06	ATF3	3.63840755582701	0.000329314437535073	0.00145970594592686	ENSG00000162772	Sp09
992	enrichment	Sp09D06	IQGAP1	3.63695814208844	0.000331083619339804	0.00146648450957576	ENSG00000140575	Sp09
993	enrichment	Sp09D06	PEA15	3.63378226188723	0.000334991476967126	0.00148218270210753	ENSG00000162734	Sp09
994	enrichment	Sp09D06	ATF7	3.633202786094	0.00033570917608694	0.00148428378938982	ENSG00000170653	Sp09
995	enrichment	Sp09D06	PGRMC1	3.62761646848757	0.000342702601405828	0.00151029449516698	ENSG00000101856	Sp09
996	enrichment	Sp09D06	EEF1G	3.62505990987589	0.00034594862660695	0.00152239811384808	ENSG00000254772	Sp09
997	enrichment	Sp09D06	LRCH3	3.62307850612026	0.00034848425659382	0.00153190220670962	ENSG00000186001	Sp09
998	enrichment	Sp09D06	NAV1	3.62047579311022	0.000351841554149575	0.00154277725949733	ENSG00000134369	Sp09
999	enrichment	Sp09D06	TRPV3	3.62003076433021	0.00035241864343209	0.00154475364501875	ENSG00000167723	Sp09
1000	enrichment	Sp09D06	MDM4	3.61814471696724	0.000354874263422424	0.00155384594209854	ENSG00000198625	Sp09
1001	enrichment	Sp09D06	DHCR24	3.61690387406509	0.00035649859837714	0.00155984086083054	ENSG00000116133	Sp09
1002	enrichment	Sp09D06	TARSL2	3.61654561263194	0.000356968882514625	0.00156133974552461	ENSG00000185418	Sp09
1003	enrichment	Sp09D06	RPRM	3.61490746912044	0.000359126690221583	0.00156797278141388	ENSG00000177519	Sp09
1004	enrichment	Sp09D06	TPM4	3.60852617552404	0.000367649814219362	0.00160118239359875	ENSG00000167460	Sp09
1005	enrichment	Sp09D06	HS3ST5	3.60527209266405	0.000372068973687295	0.00161754736960426	ENSG00000249853	Sp09
1006	enrichment	Sp09D06	ZFP36L2	3.60110737319898	0.000377797681696961	0.00163895552120133	ENSG00000152518	Sp09
1007	enrichment	Sp09D06	TMBIM6	3.60093804826146	0.000378032338569092	0.00163939174849491	ENSG00000139644	Sp09
1008	enrichment	Sp09D06	DEPTOR	3.59800007844881	0.000382125762452246	0.00165479541125707	ENSG00000155792	Sp09
1009	enrichment	Sp09D06	ZHX2	3.59776257999874	0.000382458478587248	0.00165506368167402	ENSG00000178764	Sp09
1010	enrichment	Sp09D06	NFIA	3.59450280956731	0.000387052756061391	0.00167190901179375	ENSG00000162599	Sp09
1011	enrichment	Sp09D06	CDC25B	3.59227325923341	0.000390224868537492	0.00168330946290432	ENSG00000101224	Sp09
1012	enrichment	Sp09D06	RPS27	3.59136933583046	0.000391517880373721	0.00168769608165329	ENSG00000177954	Sp09
1013	enrichment	Sp09D06	GAS5	3.57380528984942	0.000417455556512984	0.00178440355887106	ENSG00000234741	Sp09
1014	enrichment	Sp09D06	NBPF1	3.57173327606687	0.000420619655014105	0.00179604445775321	ENSG00000219481	Sp09
1015	enrichment	Sp09D06	NAIP	3.56912483591799	0.000424634936479402	0.00181002862568364	ENSG00000249437	Sp09
1016	enrichment	Sp09D06	ANK3	3.56443176335552	0.000431949960785913	0.00183736543862484	ENSG00000151150	Sp09
1017	enrichment	Sp09D06	HAUS4	3.56037049386251	0.000438375528825766	0.00186081279163021	ENSG00000092036	Sp09
1018	enrichment	Sp09D06	EPB41L2	3.55829316606091	0.00044169677060789	0.00187360965325519	ENSG00000079819	Sp09
1019	enrichment	Sp09D06	TUBB4A	3.55753289449175	0.000442918189600857	0.00187813904539385	ENSG00000104833	Sp09
1020	enrichment	Sp09D06	TYROBP	3.5567049546049	0.000444251927378896	0.00188314140506484	ENSG00000011600	Sp09
1021	enrichment	Sp09D06	UTY	3.5512295100115	0.000453167732842239	0.00191694655155584	ENSG00000183878	Sp09
1022	enrichment	Sp09D06	BDH2	3.54510078906787	0.000463346344711123	0.00195391826978044	ENSG00000164039	Sp09
1023	enrichment	Sp09D06	ZKSCAN1	3.54477305787465	0.000463896639451186	0.0019555642818244	ENSG00000106261	Sp09
1024	enrichment	Sp09D06	PTGES3	3.54184202931933	0.000468845478981063	0.00197438373425543	ENSG00000110958	Sp09
1025	enrichment	Sp09D06	FAM50A	3.54153348882661	0.000469369299852858	0.00197590898440124	ENSG00000071859	Sp09
1026	enrichment	Sp09D06	ETFB	3.5410105756305	0.000470258323356812	0.00197828905816828	ENSG00000105379	Sp09
1027	enrichment	Sp09D06	INPP5D	3.53362582313067	0.00048298328713874	0.00202207900180517	ENSG00000168918	Sp09
1028	enrichment	Sp09D06	PLAAT4	3.53311984679042	0.0004838668725288	0.00202508473696151	ENSG00000133321	Sp09
1029	enrichment	Sp09D06	NMB	3.53260731394755	0.000484763453019181	0.00202744892684211	ENSG00000197696	Sp09
1030	enrichment	Sp09D06	CAVIN1	3.53110817928864	0.000487394861099857	0.00203775724245751	ENSG00000177469	Sp09
1031	enrichment	Sp09D06	RPS14	3.53053482862703	0.000488404791474259	0.00204128156436678	ENSG00000164587	Sp09
1032	enrichment	Sp09D06	ANGPTL4	3.52422165255163	0.000499655695089675	0.00208048054239485	ENSG00000167772	Sp09
1033	enrichment	Sp09D06	FBXL7	3.52369214505423	0.000500610309965315	0.00208241805394295	ENSG00000183580	Sp09
1034	enrichment	Sp09D06	FANCL	3.52368725000978	0.000500619142896792	0.00208241805394295	ENSG00000115392	Sp09
1035	enrichment	Sp09D06	CASC3	3.52368010411343	0.000500632037671848	0.00208241805394295	ENSG00000108349	Sp09
1036	enrichment	Sp09D06	BAMBI	3.521908859314	0.000503837872814235	0.00209361590589872	ENSG00000095739	Sp09
1037	enrichment	Sp09D06	SHB	3.51932162298483	0.000508555202788753	0.00210891701292148	ENSG00000107338	Sp09
1038	enrichment	Sp09D06	RNF144A	3.51410159541893	0.000518199239650548	0.00214381918941724	ENSG00000151692	Sp09
1039	enrichment	Sp09D06	HDAC1	3.51271965737599	0.000520780928730622	0.00215304256128909	ENSG00000116478	Sp09
1040	enrichment	Sp09D06	LEPROT	3.50948847953558	0.000526864424656252	0.00217525079075403	ENSG00000213625	Sp09
1041	enrichment	Sp09D06	CHD7	3.50894424546863	0.00052789561086107	0.00217877239796644	ENSG00000171316	Sp09
1042	enrichment	Sp09D06	RPLP2	3.5075450513348	0.000530555419237127	0.00218827260464706	ENSG00000177600	Sp09
1043	enrichment	Sp09D06	KBTBD3	3.50655676553898	0.000532441670528939	0.00219309279724268	ENSG00000182359	Sp09
1044	enrichment	Sp09D06	EVI5L	3.50265254496773	0.000539954920981508	0.0022204206851379	ENSG00000142459	Sp09
1045	enrichment	Sp09D06	ICK	3.50263726743897	0.00053998451508507	0.0022204206851379	ENSG00000112144	Sp09
1046	enrichment	Sp09D06	NCSTN	3.50241692743397	0.000540411504795736	0.00222122408953201	ENSG00000162736	Sp09
1047	enrichment	Sp09D06	ANO4	3.50234895737253	0.000540543285591635	0.00222122408953201	ENSG00000151572	Sp09
1048	enrichment	Sp09D06	SRRM1	3.50124094459501	0.000542695758272057	0.00222849306001184	ENSG00000133226	Sp09
1049	enrichment	Sp09D06	ILF3	3.50115703744412	0.000542859086520677	0.00222849306001184	ENSG00000129351	Sp09
1050	enrichment	Sp09D06	IST1	3.49917194764492	0.000546736593127321	0.00224269430541462	ENSG00000182149	Sp09
1051	enrichment	Sp09D06	KRTCAP2	3.49661174940142	0.00055177578388883	0.00225997050736182	ENSG00000163463	Sp09
1052	enrichment	Sp09D06	ADD3	3.49658162989042	0.000551835325668644	0.00225997050736182	ENSG00000148700	Sp09
1053	enrichment	Sp09D06	CYBA	3.49014929272179	0.000564689901993895	0.00230495293885655	ENSG00000051523	Sp09
1054	enrichment	Sp09D06	SELENOF	3.4792153709358	0.000587186121294356	0.00238952353699988	ENSG00000183291	Sp09
1055	enrichment	Sp09D06	INPP1	3.47809248285222	0.00058954333909071	0.00239599977406381	ENSG00000151689	Sp09
1056	enrichment	Sp09D06	CTSL	3.47618805759421	0.000593561458976295	0.00241152836024766	ENSG00000135047	Sp09
1057	enrichment	Sp09D06	DPY19L4	3.47346305005675	0.000599355515814614	0.00243022261387518	ENSG00000156162	Sp09
1058	enrichment	Sp09D06	CAT	3.47229276879362	0.000601860043684001	0.00243876003779812	ENSG00000121691	Sp09
1059	enrichment	Sp09D06	H6PD	3.47150832696657	0.000603544313445793	0.00244396463460577	ENSG00000049239	Sp09
1060	enrichment	Sp09D06	CTNS	3.47123276910442	0.000604137008111834	0.00244555461065138	ENSG00000040531	Sp09
1061	enrichment	Sp09D06	KANK1	3.46935587590782	0.000608188513124533	0.00245951193283077	ENSG00000107104	Sp09
1062	enrichment	Sp09D06	FAM102A	3.46751076110438	0.000612196194483051	0.00247070257025514	ENSG00000167106	Sp09
1063	enrichment	Sp09D06	AGA	3.4674247860216	0.000612383537906339	0.00247070257025514	ENSG00000038002	Sp09
1064	enrichment	Sp09D06	MYL6	3.46685195856007	0.000613633123888515	0.00247416389826421	ENSG00000092841	Sp09
1065	enrichment	Sp09D06	ADAP1	3.46671359598027	0.000613935310453384	0.00247456616231211	ENSG00000105963	Sp09
1066	enrichment	Sp09D06	STMP1	3.46165086147721	0.000625088669769991	0.00251454721551107	ENSG00000243317	Sp09
1067	enrichment	Sp09D06	RPS11	3.46047381202247	0.00062770876723377	0.00252189974209861	ENSG00000142534	Sp09
1068	enrichment	Sp09D06	LZIC	3.46045909676142	0.000627741588155916	0.00252189974209861	ENSG00000162441	Sp09
1069	enrichment	Sp09D06	SIPA1	3.45991066577762	0.000628965954351549	0.002525158880771	ENSG00000213445	Sp09
1070	enrichment	Sp09D06	CIPC	3.45955944000731	0.000629751235202205	0.00252665206772135	ENSG00000198894	Sp09
1071	enrichment	Sp09D06	FAM171A1	3.45350844795546	0.000643425073044565	0.0025772842457306	ENSG00000148468	Sp09
1072	enrichment	Sp09D06	TYW1	3.45122638461512	0.00064865374397948	0.00259737701282317	ENSG00000198874	Sp09
1073	enrichment	Sp09D06	GLIPR2	3.45068773934413	0.000649893673272614	0.00259980002325244	ENSG00000122694	Sp09
1074	enrichment	Sp09D06	MAP7D1	3.45016212359467	0.000651105745985998	0.00260304303041663	ENSG00000116871	Sp09
1075	enrichment	Sp09D06	PAXX	3.44877899379262	0.000654305359448872	0.0026140140585825	ENSG00000148362	Sp09
1076	enrichment	Sp09D06	DOT1L	3.44734265424373	0.000657643623035761	0.00262545533391473	ENSG00000104885	Sp09
1077	enrichment	Sp09D06	WDFY2	3.44561736071377	0.000661674512509545	0.00263917414147174	ENSG00000139668	Sp09
1078	enrichment	Sp09D06	KRT17	3.44470729454403	0.000663810041199161	0.0026467963971493	ENSG00000128422	Sp09
1079	enrichment	Sp09D06	LUC7L3	3.4426402270993	0.000668684513457982	0.00266536295305635	ENSG00000108848	Sp09
1080	enrichment	Sp09D06	ACTB	3.44073696241679	0.000673202287267131	0.00267987559812461	ENSG00000075624	Sp09
1081	enrichment	Sp09D06	DUSP15	3.43710735295913	0.000681897084792693	0.00270919462515134	ENSG00000149599	Sp09
1082	enrichment	Sp09D06	PRTFDC1	3.43448087059105	0.000688254216490587	0.00273001550830546	ENSG00000099256	Sp09
1083	enrichment	Sp09D06	SLC6A12	3.42608204144239	0.000708956474820948	0.00280265268696138	ENSG00000111181	Sp09
1084	enrichment	Sp09D06	APLNR	3.42366751508232	0.000715014858907778	0.00282425093704284	ENSG00000134817	Sp09
1085	enrichment	Sp09D06	HMGB1	3.42232524260706	0.000718403693729291	0.00283488868813447	ENSG00000189403	Sp09
1086	enrichment	Sp09D06	CANX	3.41687238446989	0.000732325419810439	0.00288516862944976	ENSG00000127022	Sp09
1087	enrichment	Sp09D06	A1BG	3.41294025926827	0.000742520499354603	0.00291593739306457	ENSG00000121410	Sp09
1088	enrichment	Sp09D06	GALC	3.41192289603933	0.000745179786357918	0.0029254408761161	ENSG00000054983	Sp09
1089	enrichment	Sp09D06	LINC02352	3.40806494240257	0.00075534512764532	0.00295585601327274	ENSG00000259448	Sp09
1090	enrichment	Sp09D06	UBL3	3.40766365705571	0.000756409878920042	0.0029590754463352	ENSG00000122042	Sp09
1091	enrichment	Sp09D06	RPLP1	3.40290363876756	0.000769147254954246	0.00300026330306817	ENSG00000137818	Sp09
1092	enrichment	Sp09D06	TOR1AIP1	3.40143760923067	0.000773110373843341	0.00301283848270157	ENSG00000143337	Sp09
1093	enrichment	Sp09D06	CPT2	3.3992581348768	0.000779037399622281	0.00303303573579057	ENSG00000157184	Sp09
1094	enrichment	Sp09D06	NSMCE4A	3.39870565860759	0.000780546569639778	0.00303794390762378	ENSG00000107672	Sp09
1095	enrichment	Sp09D06	PEX5L	3.39672155366188	0.000785988972752785	0.003057179507446	ENSG00000114757	Sp09
1096	enrichment	Sp09D06	STX4	3.39515130081627	0.000790321265791268	0.00306914786350008	ENSG00000103496	Sp09
1097	enrichment	Sp09D06	APOE	3.39313866353444	0.000795906681257136	0.00308985683657304	ENSG00000130203	Sp09
1098	enrichment	Sp09D06	RBX1	3.3880789495262	0.000810111404317075	0.00313703259986577	ENSG00000100387	Sp09
1099	enrichment	Sp09D06	RIOK3	3.38632824091031	0.000815081211310172	0.00315029017017605	ENSG00000101782	Sp09
1100	enrichment	Sp09D06	TRAFD1	3.38586519777261	0.000816400419459126	0.00315439163334002	ENSG00000135148	Sp09
1101	enrichment	Sp09D06	SMC1A	3.38459404394923	0.000820032180201063	0.00316742287613207	ENSG00000072501	Sp09
1102	enrichment	Sp09D06	MBNL2	3.38309001996697	0.000824348731702624	0.00318007675767264	ENSG00000139793	Sp09
1103	enrichment	Sp09D06	FAM241A	3.37963222448612	0.000834353128514526	0.0032105656267202	ENSG00000174749	Sp09
1104	enrichment	Sp09D06	FAR1	3.37645242795622	0.00084365305118549	0.00324328885243479	ENSG00000197601	Sp09
1105	enrichment	Sp09D06	ZNF853	3.37335518410773	0.000852804407394724	0.00327640913903221	ENSG00000236609	Sp09
1106	enrichment	Sp09D06	TNS1	3.37319951445366	0.000853266795517066	0.00327715569437516	ENSG00000079308	Sp09
1107	enrichment	Sp09D06	PDE4B	3.36959763270461	0.000864031036394232	0.00331329341904626	ENSG00000184588	Sp09
1108	enrichment	Sp09D06	SCAMP2	3.36341008686205	0.000882818655251947	0.0033789787290091	ENSG00000140497	Sp09
1109	enrichment	Sp09D06	NBR1	3.36310234308632	0.000883762945852837	0.00338153427638527	ENSG00000188554	Sp09
1110	enrichment	Sp09D06	CRYL1	3.35680712775634	0.000903287231821477	0.00345191822726401	ENSG00000165475	Sp09
1111	enrichment	Sp09D06	CHMP4A	3.35609100109793	0.000905533550794952	0.00345904994040721	ENSG00000254505	Sp09
1112	enrichment	Sp09D06	PRELID3B	3.35486779522965	0.00090938250191537	0.00346762354520131	ENSG00000101166	Sp09
1113	enrichment	Sp09D06	MRC2	3.35392712975624	0.000912352773668958	0.00347678075377276	ENSG00000011028	Sp09
1114	enrichment	Sp09D06	PRPSAP2	3.35064078206248	0.00092280095554393	0.00351066034367202	ENSG00000141127	Sp09
1115	enrichment	Sp09D06	C20orf194	3.34982172305185	0.000925422264729375	0.00351890736743907	ENSG00000088854	Sp09
1116	enrichment	Sp09D06	GNB4	3.34762376383446	0.000932490924533834	0.00354137979261451	ENSG00000114450	Sp09
1117	enrichment	Sp09D06	DAPK2	3.34724848816685	0.000933702831068156	0.00354378053704074	ENSG00000035664	Sp09
1118	enrichment	Sp09D06	SNHG5	3.34250416702457	0.000949151109431032	0.00359015232450321	ENSG00000203875	Sp09
1119	enrichment	Sp09D06	ZSWIM6	3.34203392732338	0.000950695185854094	0.00359359652150734	ENSG00000130449	Sp09
1120	enrichment	Sp09D06	RPL37	3.33919416315973	0.000960069660541196	0.00362360345789322	ENSG00000145592	Sp09
1121	enrichment	Sp09D06	CHKA	3.33811565959257	0.000963652461901322	0.00363376044008132	ENSG00000110721	Sp09
1122	enrichment	Sp09D06	ALAD	3.33427823261537	0.000976501665712918	0.00367201872142123	ENSG00000148218	Sp09
1123	enrichment	Sp09D06	LYPLAL1	3.3316630731011	0.000985349460151109	0.0037007364517196	ENSG00000143353	Sp09
1124	enrichment	Sp09D06	CTDSP2	3.32020640929348	0.00102499738180312	0.00383433078107195	ENSG00000175215	Sp09
1125	enrichment	Sp09D06	PER3	3.31774303193679	0.00103371407389011	0.00386221104929908	ENSG00000049246	Sp09
1126	enrichment	Sp09D06	S100A13	3.31519859793797	0.00104278997598708	0.00389374082359257	ENSG00000189171	Sp09
1127	enrichment	Sp09D06	PLPP1	3.3149059123338	0.00104383871668946	0.00389646666000874	ENSG00000067113	Sp09
1128	enrichment	Sp09D06	RPL18A	3.31434756027036	0.0010458421065626	0.00390156232918151	ENSG00000105640	Sp09
1129	enrichment	Sp09D06	SGK3	3.31408632456042	0.00104678065893133	0.00390387234760082	ENSG00000104205	Sp09
1130	enrichment	Sp09D06	C1QC	3.31148071185432	0.00105618493946749	0.00393174813793853	ENSG00000159189	Sp09
1131	enrichment	Sp09D06	C1orf56	3.30827903675703	0.00106784818439232	0.0039655054842637	ENSG00000143443	Sp09
1132	enrichment	Sp09D06	CEP104	3.29937208749957	0.00110092825375112	0.00407103687299075	ENSG00000116198	Sp09
1133	enrichment	Sp09D06	ERF	3.29759176460916	0.001107653548266	0.00409095608083139	ENSG00000105722	Sp09
1134	enrichment	Sp09D06	HLA-DMA	3.29588624353085	0.00111413208430177	0.00410867714346579	ENSG00000204257	Sp09
1135	enrichment	Sp09D06	ETFRF1	3.29503499911052	0.00111737875798254	0.00411568403625688	ENSG00000205707	Sp09
1136	enrichment	Sp09D06	KCNQ1OT1	3.29013866392253	0.00113622499423122	0.00417754903894034	ENSG00000269821	Sp09
1137	enrichment	Sp09D06	ABHD4	3.28733039699888	0.00114716706708368	0.00421271174379632	ENSG00000100439	Sp09
1138	enrichment	Sp09D06	TMEM230	3.28386294046946	0.00116081271746162	0.0042564293554194	ENSG00000089063	Sp09
1139	enrichment	Sp09D06	CDC37L1-DT	3.28307161869195	0.00116394791400107	0.00426440402122251	ENSG00000273061	Sp09
1140	enrichment	Sp09D06	TRMT10B	3.28304990686234	0.0011640340465292	0.00426440402122251	ENSG00000165275	Sp09
1141	enrichment	Sp09D06	RNF220	3.28250411238279	0.00116620120298664	0.0042705304217993	ENSG00000187147	Sp09
1142	enrichment	Sp09D06	LRRC8C-DT	3.28244880501962	0.00116642101802957	0.0042705304217993	ENSG00000231999	Sp09
1143	enrichment	Sp09D06	TCFL5	3.27886553022042	0.00118074481635495	0.00431947145048588	ENSG00000101190	Sp09
1144	enrichment	Sp09D06	MTRR	3.27800487343322	0.00118420946760573	0.00433052968635359	ENSG00000124275	Sp09
1145	enrichment	Sp09D06	POU3F3	3.27500219750846	0.00119637111236797	0.00436977497720299	ENSG00000198914	Sp09
1146	enrichment	Sp09D06	PHF5A	3.27204992673356	0.00120844164514101	0.00440991018264144	ENSG00000100410	Sp09
1147	enrichment	Sp09D06	ELAVL3	3.27061596131226	0.00121434522716798	0.00442880978583786	ENSG00000196361	Sp09
1148	enrichment	Sp09D06	IL17RB	3.26961167949434	0.00121849575682813	0.00444129714586283	ENSG00000056736	Sp09
1149	enrichment	Sp09D06	SPOCK1	3.26607267114783	0.00123322715016917	0.00449097465320766	ENSG00000152377	Sp09
1150	enrichment	Sp09D06	SH3D19	3.26303286432053	0.00124601245343541	0.0045348324630092	ENSG00000109686	Sp09
1151	enrichment	Sp09D06	HEATR5A	3.25834758192905	0.0012659598189638	0.00460058227908217	ENSG00000129493	Sp09
1152	enrichment	Sp09D06	ZNF621	3.25765869496201	0.00126891759888996	0.00460996066758684	ENSG00000172888	Sp09
1153	enrichment	Sp09D06	SMPD4	3.25747135565276	0.00126972306097526	0.00461151646477199	ENSG00000136699	Sp09
1154	enrichment	Sp09D06	GNA13	3.25012803083087	0.00130167206084807	0.00471634289978294	ENSG00000120063	Sp09
1155	enrichment	Sp09D06	TPP1	3.24813810923034	0.00131045732020087	0.00474395639308725	ENSG00000166340	Sp09
1156	enrichment	Sp09D06	HTATIP2	3.24443209240935	0.00132696576646814	0.00479323292932946	ENSG00000109854	Sp09
1157	enrichment	Sp09D06	CACFD1	3.24352614508373	0.00133103055409819	0.00480278882049892	ENSG00000160325	Sp09
1158	enrichment	Sp09D06	TMEM104	3.23934629431883	0.00134993467940687	0.00486525691502033	ENSG00000109066	Sp09
1159	enrichment	Sp09D06	KIAA1958	3.23582893968113	0.00136603521346378	0.0049131451852294	ENSG00000165185	Sp09
1160	enrichment	Sp09D06	MAD2L2	3.23235936585816	0.001382091378903	0.00496067736555759	ENSG00000116670	Sp09
1161	enrichment	Sp09D06	NAP1L4	3.23194620830071	0.00138401496861449	0.00496612356657237	ENSG00000205531	Sp09
1162	enrichment	Sp09D06	NLGN3	3.22770164859046	0.00140392118840928	0.00502938979649959	ENSG00000196338	Sp09
1163	enrichment	Sp09D06	ARAP2	3.22320441815132	0.00142530180816066	0.00509781000724519	ENSG00000047365	Sp09
1164	enrichment	Sp09D06	TRIM56	3.22031672977858	0.00143918910692234	0.00513845993928901	ENSG00000169871	Sp09
1165	enrichment	Sp09D06	NKD1	3.21956840899135	0.00144280829380181	0.00514580852723079	ENSG00000140807	Sp09
1166	enrichment	Sp09D06	ARGLU1	3.21839362024497	0.00144850707657999	0.00516117721107267	ENSG00000134884	Sp09
1167	enrichment	Sp09D06	B3GNT9	3.21660572859488	0.00145722000805506	0.00518768625465145	ENSG00000237172	Sp09
1168	enrichment	Sp09D06	UBE2R2	3.21245764617196	0.00147762226806823	0.0052480918730779	ENSG00000107341	Sp09
1169	enrichment	Sp09D06	LACTB2	3.20682090616068	0.00150577084875524	0.00533412014663367	ENSG00000147592	Sp09
1170	enrichment	Sp09D06	LGI3	3.20308313754956	0.00152470945916343	0.0053933950052873	ENSG00000168481	Sp09
1171	enrichment	Sp09D06	CCND1	3.20048363718506	0.00153801048832609	0.00542944794102988	ENSG00000110092	Sp09
1172	enrichment	Sp09D06	ADCY5	3.19752327368552	0.00155328880913649	0.00547074494142713	ENSG00000173175	Sp09
1173	enrichment	Sp09D06	MSN	3.19736858268428	0.00155409101443768	0.00547199385123866	ENSG00000147065	Sp09
1174	enrichment	Sp09D06	RTF2	3.19689321847882	0.00155655858654584	0.005477526977698	ENSG00000022277	Sp09
1175	enrichment	Sp09D06	SEMA3C	3.19555828291404	0.0015635075288738	0.00549881459737693	ENSG00000075223	Sp09
1176	enrichment	Sp09D06	OTOS	3.19194141214654	0.00158247958476026	0.00556185716926151	ENSG00000178602	Sp09
1177	enrichment	Sp09D06	NFKB1	3.19188112120859	0.00158279763532604	0.00556185716926151	ENSG00000109320	Sp09
1178	enrichment	Sp09D06	SNHG9	3.18613032418823	0.00161340808925103	0.00565479182657508	ENSG00000255198	Sp09
1179	enrichment	Sp09D06	TRMT13	3.18469627006674	0.00162112619158316	0.0056753343906369	ENSG00000122435	Sp09
1180	enrichment	Sp09D06	BROX	3.18131581616501	0.00163945526518167	0.0057296571231692	ENSG00000162819	Sp09
1181	enrichment	Sp09D06	ECHDC1	3.1805259447833	0.0016437655574387	0.00573979832610344	ENSG00000093144	Sp09
1182	enrichment	Sp09D06	DNAJC27-AS1	3.17743359945554	0.00166074143365279	0.00578750399840516	ENSG00000224165	Sp09
1183	enrichment	Sp09D06	KTN1	3.17073460566877	0.00169807429154562	0.00590750091466853	ENSG00000126777	Sp09
1184	enrichment	Sp09D06	PIGA	3.16907628396109	0.00170743506853949	0.00593499963403335	ENSG00000165195	Sp09
1185	enrichment	Sp09D06	DDX17	3.16808298771885	0.0017130647888443	0.00595118415561853	ENSG00000100201	Sp09
1186	enrichment	Sp09D06	CALR	3.16407482880273	0.00173595674378397	0.00602044572844227	ENSG00000179218	Sp09
1187	enrichment	Sp09D06	TAZ	3.1637241300071	0.00173797310279696	0.00602402074899144	ENSG00000102125	Sp09
1188	enrichment	Sp09D06	KAZN	3.16305118718652	0.00174184828497019	0.00603574129358293	ENSG00000189337	Sp09
1189	enrichment	Sp09D06	ADD1	3.16214922931411	0.00174705479565074	0.00604521507977082	ENSG00000087274	Sp09
1190	enrichment	Sp09D06	MITF	3.1612382279217	0.00175232811333344	0.00606003145275851	ENSG00000187098	Sp09
1191	enrichment	Sp09D06	C19orf81	3.15803107548869	0.00177100999071299	0.0061177160600357	ENSG00000235034	Sp09
1192	enrichment	Sp09D06	CYP4V2	3.15254504065852	0.001803393923906	0.00622430568033622	ENSG00000145476	Sp09
1193	enrichment	Sp09D06	KCNMB4	3.15229356556768	0.00180489141306386	0.0062251757406456	ENSG00000135643	Sp09
1194	enrichment	Sp09D06	DSEL	3.15188283996091	0.00180733968212098	0.00622952615671626	ENSG00000171451	Sp09
1195	enrichment	Sp09D06	HIRIP3	3.15110581803849	0.00181197978218505	0.00624061981375371	ENSG00000149929	Sp09
1196	enrichment	Sp09D06	DSCAML1	3.15056843838522	0.00181519526070032	0.00624915856436537	ENSG00000177103	Sp09
1197	enrichment	Sp09D06	ISOC1	3.14769740842796	0.00183246395539816	0.00630151107025107	ENSG00000066583	Sp09
1198	enrichment	Sp09D06	RNASET2	3.14443628541824	0.00185226306386867	0.00636065054938048	ENSG00000026297	Sp09
1199	enrichment	Sp09D06	RPL37A	3.1411982772927	0.0018721172191465	0.00642161419867171	ENSG00000197756	Sp09
1200	enrichment	Sp09D06	PYROXD2	3.13856955702501	0.00188837985322232	0.00647373011626232	ENSG00000119943	Sp09
1201	enrichment	Sp09D06	VSTM2B	3.13772625197236	0.0018936245592225	0.00648447065448041	ENSG00000187135	Sp09
1202	enrichment	Sp09D06	SPNS1	3.13441344749018	0.00191435814778178	0.0065488590006377	ENSG00000169682	Sp09
1203	enrichment	Sp09D06	MEIS1	3.13436306548223	0.00191467508194635	0.0065488590006377	ENSG00000143995	Sp09
1204	enrichment	Sp09D06	COA4	3.1342807316348	0.00191519311735091	0.0065488590006377	ENSG00000181924	Sp09
1205	enrichment	Sp09D06	AMD1	3.13389342906365	0.00191763171899061	0.00655382940024047	ENSG00000123505	Sp09
1206	enrichment	Sp09D06	CAPG	3.13353382266363	0.00191989850205877	0.00655974264607839	ENSG00000042493	Sp09
1207	enrichment	Sp09D06	MYLIP	3.12712109107785	0.00196073899148177	0.00667932676896255	ENSG00000007944	Sp09
1208	enrichment	Sp09D06	INF2	3.12556567532389	0.00197076503026884	0.00670916248817504	ENSG00000203485	Sp09
1209	enrichment	Sp09D06	MPDZ	3.12105886518272	0.00200008327164238	0.00680518174111552	ENSG00000107186	Sp09
1210	enrichment	Sp09D06	STYXL1	3.11766841378003	0.00202240399425974	0.00686965513471114	ENSG00000127952	Sp09
1211	enrichment	Sp09D06	ENOX2	3.11627269024988	0.0020316592230839	0.00689343158540124	ENSG00000165675	Sp09
1212	enrichment	Sp09D06	DLC1	3.11109445155071	0.00206633934612032	0.00699750651144622	ENSG00000164741	Sp09
1213	enrichment	Sp09D06	GIPC1	3.10775846763733	0.0020889697462623	0.00706896796112576	ENSG00000123159	Sp09
1214	enrichment	Sp09D06	RCBTB1	3.10749867929224	0.00209074163889694	0.00707035035560584	ENSG00000136144	Sp09
1215	enrichment	Sp09D06	KLF3	3.10072493616688	0.00213743427770005	0.00720632488827443	ENSG00000109787	Sp09
1216	enrichment	Sp09D06	CBFB	3.10017085058869	0.00214129592101476	0.00721735391078174	ENSG00000067955	Sp09
1217	enrichment	Sp09D06	ACTN4	3.09838274633246	0.00215380185227834	0.00725750486331388	ENSG00000130402	Sp09
1218	enrichment	Sp09D06	DDX39A	3.09821664297621	0.00215496698439456	0.00725942997636359	ENSG00000123136	Sp09
1219	enrichment	Sp09D06	EIF3G	3.0967884161667	0.0021650092886766	0.00728522943960127	ENSG00000130811	Sp09
1220	enrichment	Sp09D06	NCOA6	3.09619337639255	0.0021692059148782	0.0072913231535293	ENSG00000198646	Sp09
1221	enrichment	Sp09D06	LINC00667	3.09238402747495	0.00219625020550003	0.00737411666087281	ENSG00000263753	Sp09
1222	enrichment	Sp09D06	ALMS1	3.09047973386974	0.00220988584432625	0.00741379101176959	ENSG00000116127	Sp09
1223	enrichment	Sp09D06	STK19	3.08942347122276	0.00221748278182996	0.00743519665602613	ENSG00000204344	Sp09
1224	enrichment	Sp09D06	ZNF397	3.08832088824471	0.00222543853698144	0.00745369482591729	ENSG00000186812	Sp09
1225	enrichment	Sp09D06	FTCD	3.08419038333075	0.00225547686414511	0.00754603302248878	ENSG00000160282	Sp09
1226	enrichment	Sp09D06	UBIAD1	3.0837314368481	0.00225883742647125	0.00755107671277306	ENSG00000120942	Sp09
1227	enrichment	Sp09D06	BLOC1S1	3.08342611570748	0.0022610756465014	0.00755442737864979	ENSG00000135441	Sp09
1228	enrichment	Sp09D06	YIPF4	3.07898384987674	0.0022938725770607	0.00765145764108242	ENSG00000119820	Sp09
1229	enrichment	Sp09D06	GPR37L1	3.07860200765148	0.00229671204554175	0.00765675935941145	ENSG00000170075	Sp09
1230	enrichment	Sp09D06	KCTD4	3.07785544966111	0.00230227298128879	0.00767110580437597	ENSG00000180332	Sp09
1231	enrichment	Sp09D06	SHISA4	3.07761705391425	0.00230405134618931	0.00767493942974505	ENSG00000198892	Sp09
1232	enrichment	Sp09D06	DENND2A	3.07575944766475	0.00231795196526371	0.00771913995514815	ENSG00000146966	Sp09
1233	enrichment	Sp09D06	AC091563.1	3.07414406980561	0.00233010271400079	0.00775115800779856	ENSG00000254343	Sp09
1234	enrichment	Sp09D06	ZNF775	3.07308496630237	0.00233810101733683	0.0077714205918822	ENSG00000196456	Sp09
1235	enrichment	Sp09D06	SRPK3	3.07288322798242	0.00233962739994615	0.00777438025668435	ENSG00000184343	Sp09
1236	enrichment	Sp09D06	HLA-DPA1	3.0711188906633	0.00235301580092527	0.00780660263771141	ENSG00000231389	Sp09
1237	enrichment	Sp09D06	CYP51A1	3.065580754976	0.00239550069031372	0.00792986621691991	ENSG00000001630	Sp09
1238	enrichment	Sp09D06	RELL1	3.06468138551107	0.00240246633303015	0.00795077177078874	ENSG00000181826	Sp09
1239	enrichment	Sp09D06	REPIN1	3.06441653503455	0.00240452115862703	0.00795541844769024	ENSG00000214022	Sp09
1240	enrichment	Sp09D06	EBF4	3.06008462293206	0.00243836046572691	0.00805429794474777	ENSG00000088881	Sp09
1241	enrichment	Sp09D06	PGAP2	3.05813121559053	0.00245376268187665	0.00810298454509511	ENSG00000148985	Sp09
1242	enrichment	Sp09D06	TET2	3.05499619252796	0.00247866894129173	0.00817419147755367	ENSG00000168769	Sp09
1243	enrichment	Sp09D06	KCNK10	3.05395268489975	0.00248701057015176	0.00819727803184289	ENSG00000100433	Sp09
1244	enrichment	Sp09D06	ZC3H13	3.05121329242565	0.00250903187603237	0.00826317744733184	ENSG00000123200	Sp09
1245	enrichment	Sp09D06	ITGAV	3.04589734081252	0.00255227810340875	0.00838752683176667	ENSG00000138448	Sp09
1246	enrichment	Sp09D06	RACK1	3.04557716199421	0.00255490457775953	0.00838939254985501	ENSG00000204628	Sp09
1247	enrichment	Sp09D06	IFITM3	3.04208170432689	0.00258374047620425	0.00847798712581254	ENSG00000142089	Sp09
1248	enrichment	Sp09D06	FRMD5	3.03360748400708	0.00265489541561786	0.00868042162501425	ENSG00000171877	Sp09
1249	enrichment	Sp09D06	ZSCAN16-AS1	3.03254325092162	0.00266395758385232	0.0087030682689991	ENSG00000269293	Sp09
1250	enrichment	Sp09D06	NUCKS1	3.0309250307006	0.00267779156125828	0.00874125549703138	ENSG00000069275	Sp09
1251	enrichment	Sp09D06	SEC11A	3.02982548267986	0.0026872291087366	0.00876972126382941	ENSG00000140612	Sp09
1252	enrichment	Sp09D06	SP1	3.02964958761283	0.00268874166924415	0.00877231569429137	ENSG00000185591	Sp09
1253	enrichment	Sp09D06	PTDSS2	3.02874163725619	0.0026965617848454	0.00879079141859599	ENSG00000174915	Sp09
1254	enrichment	Sp09D06	HNRNPH3	3.02740420594977	0.0027081190649092	0.00882141102278576	ENSG00000096746	Sp09
1255	enrichment	Sp09D06	NBR2	3.02491584757757	0.00272974316679525	0.00887066002376596	ENSG00000198496	Sp09
1256	enrichment	Sp09D06	RPL8	3.0241771983952	0.00273619257550404	0.00888681037075899	ENSG00000161016	Sp09
1257	enrichment	Sp09D06	PSENEN	3.02290378516871	0.00274734407879964	0.00891829032483421	ENSG00000205155	Sp09
1258	enrichment	Sp09D06	KDM6A	3.01883746222577	0.00278323370533442	0.00902190520060705	ENSG00000147050	Sp09
1259	enrichment	Sp09D06	ZNF644	3.01795822656921	0.00279105029923009	0.00903816530669459	ENSG00000122482	Sp09
1260	enrichment	Sp09D06	PFDN5	3.01597155387486	0.0028087865490266	0.00908637617408049	ENSG00000123349	Sp09
1261	enrichment	Sp09D06	AC245297.3	3.01517001800388	0.00281597161169879	0.00910161282316827	ENSG00000274265	Sp09
1262	enrichment	Sp09D06	MINCR	3.01330115272525	0.00283278994509206	0.00914949988870553	ENSG00000253716	Sp09
1263	enrichment	Sp09D06	S100A16	3.00936409304336	0.00286852263486896	0.00925268844624619	ENSG00000188643	Sp09
1264	enrichment	Sp09D06	RPL22	3.009161374692	0.0028703736569735	0.00925302635230342	ENSG00000116251	Sp09
1265	enrichment	Sp09D06	NECAP2	3.00910396394312	0.0028708980739703	0.00925302635230342	ENSG00000157191	Sp09
1266	enrichment	Sp09D06	PFKFB3	3.00382463522561	0.00291949960838725	0.00938986653841992	ENSG00000170525	Sp09
1267	enrichment	Sp09D06	PXN-AS1	3.00329037011145	0.00292445990164235	0.00939593227268798	ENSG00000255857	Sp09
1268	enrichment	Sp09D06	SNAP23	3.00268808710561	0.00293006096904216	0.00940898222919369	ENSG00000092531	Sp09
1269	enrichment	Sp09D06	PIK3IP1	3.00255558483094	0.00293129452445086	0.00941047152347997	ENSG00000100100	Sp09
1270	enrichment	Sp09D06	COA6-AS1	3.00239639266286	0.00293277718482589	0.00941275953911697	ENSG00000231663	Sp09
1271	enrichment	Sp09D06	SLC39A1	2.99756555403839	0.00297809858328022	0.00954819175992674	ENSG00000143570	Sp09
1272	enrichment	Sp09D06	PEX2	2.99706675642959	0.00298281456102606	0.00956080440706439	ENSG00000164751	Sp09
1273	enrichment	Sp09D06	TRAK2	2.99640035585344	0.0029891258653762	0.00957601250110694	ENSG00000115993	Sp09
1274	enrichment	Sp09D06	SNORC	2.99499970939442	0.00300243097445541	0.0096085650949522	ENSG00000182600	Sp09
1275	enrichment	Sp09D06	CYB5R3	2.99384870122514	0.00301340534868036	0.00964004479577355	ENSG00000100243	Sp09
1276	enrichment	Sp09D06	SAMD8	2.9921686732551	0.00302948976505988	0.00968501892726385	ENSG00000156671	Sp09
1277	enrichment	Sp09D06	PSME1	2.99109300948953	0.00303982937165048	0.00970946210951288	ENSG00000092010	Sp09
1278	enrichment	Sp09D06	RAB11B	2.99104282468471	0.00304031255257385	0.00970946210951288	ENSG00000185236	Sp09
1279	enrichment	Sp09D06	POLD2	2.98721197387758	0.00307740471059174	0.00982022254946071	ENSG00000106628	Sp09
1280	enrichment	Sp09D06	DLL1	2.98697596778998	0.00307970335073691	0.00982499307483265	ENSG00000198719	Sp09
1281	enrichment	Sp09D06	AL136038.5	2.98671851013958	0.00308221271929281	0.00982882052699414	ENSG00000274015	Sp09
1282	enrichment	Sp09D06	AC006333.2	2.98573814406372	0.00309178524918978	0.00985325199982925	ENSG00000272686	Sp09
1283	enrichment	Sp09D06	SMARCD2	2.98340006778421	0.00311472492260017	0.00990054918845216	ENSG00000108604	Sp09
1284	enrichment	Sp09D06	PON2	2.98228208212197	0.00312574892254243	0.00992526768261851	ENSG00000105854	Sp09
1285	enrichment	Sp09D06	KRCC1	2.98026655500464	0.0031457136310363	0.0099834758928917	ENSG00000172086	Sp09
1286	enrichment	Sp09D06	TRAM1	2.97624412476989	0.00318590748270772	0.0101005495269974	ENSG00000067167	Sp09
1287	enrichment	Sp09D06	STAMBP	2.97455464815763	0.00320292939630766	0.0101466213707855	ENSG00000124356	Sp09
1288	enrichment	Sp09D06	AGT	2.97018179243526	0.00324737481056976	0.0102714507268345	ENSG00000135744	Sp09
1289	enrichment	Sp09D06	WDR83OS	2.96992258920572	0.00325002699244415	0.0102761543696742	ENSG00000105583	Sp09
1290	enrichment	Sp09D06	SCRIB	2.9675874834037	0.00327400955131306	0.0103449901175503	ENSG00000180900	Sp09
1291	enrichment	Sp09D06	SLC38A2	2.96723590067802	0.00327763447013603	0.0103537678029491	ENSG00000134294	Sp09
1292	enrichment	Sp09D06	ADA2	2.96574004209633	0.00329309833718848	0.010399929520054	ENSG00000093072	Sp09
1293	enrichment	Sp09D06	ZNF276	2.96336181504669	0.00331782158324768	0.0104698938707287	ENSG00000158805	Sp09
1294	enrichment	Sp09D06	TTLL4	2.96319798933646	0.00331953090306985	0.0104725845909752	ENSG00000135912	Sp09
1295	enrichment	Sp09D06	C11orf24	2.96019235424712	0.00335103449455202	0.0105501922987119	ENSG00000171067	Sp09
1296	enrichment	Sp09D06	G6PC3	2.95954055111566	0.0033579023994247	0.0105663724151781	ENSG00000141349	Sp09
1297	enrichment	Sp09D06	CBFA2T2	2.95479299695243	0.003408316473239	0.0106960406751497	ENSG00000078699	Sp09
1298	enrichment	Sp09D06	CETN3	2.94847174670536	0.0034765171929987	0.0108780196274403	ENSG00000153140	Sp09
1299	enrichment	Sp09D06	RAB33A	2.9391798604151	0.00357903769489704	0.0111502894546678	ENSG00000134594	Sp09
1300	enrichment	Sp09D06	NUP133	2.93132565983349	0.00366784452389337	0.0114124202862297	ENSG00000069248	Sp09
1301	enrichment	Sp09D06	RPSA	2.9281904361101	0.00370385350554431	0.011509814210798	ENSG00000168028	Sp09
1302	enrichment	Sp09D06	RASL12	2.92644921862755	0.00372399121770238	0.0115635744567975	ENSG00000103710	Sp09
1303	enrichment	Sp09D06	HBP1	2.92471781465517	0.00374411462982602	0.0116172084643714	ENSG00000105856	Sp09
1304	enrichment	Sp09D06	RPS26	2.91933784159803	0.00380727982391847	0.0117803077315625	ENSG00000197728	Sp09
1305	enrichment	Sp09D06	GNG7	2.91866828576224	0.00381520871371931	0.0118018538778387	ENSG00000176533	Sp09
1306	enrichment	Sp09D06	AL049840.5	2.91592832779054	0.00384781278957616	0.0118966897705029	ENSG00000269958	Sp09
1307	enrichment	Sp09D06	ITM2A	2.91581838885275	0.00384912630219776	0.011897741856983	ENSG00000078596	Sp09
1308	enrichment	Sp09D06	OLR1	2.91389058973905	0.0038722256559344	0.0119570494174787	ENSG00000173391	Sp09
1309	enrichment	Sp09D06	OFD1	2.91180092698256	0.00389740747686597	0.0120196282554708	ENSG00000046651	Sp09
1310	enrichment	Sp09D06	SLF2	2.91042416603185	0.00391408000606631	0.0120588780428832	ENSG00000119906	Sp09
1311	enrichment	Sp09D06	ID3	2.90353738522269	0.00399846077501223	0.0122570702830767	ENSG00000117318	Sp09
1312	enrichment	Sp09D06	KIAA1324L	2.90353729719407	0.0039984618641235	0.0122570702830767	ENSG00000164659	Sp09
1313	enrichment	Sp09D06	PMF1	2.89899923613617	0.00405496913030625	0.0124168950428842	ENSG00000160783	Sp09
1314	enrichment	Sp09D06	REEP4	2.8984097105836	0.00406236307165537	0.0124342485105125	ENSG00000168476	Sp09
1315	enrichment	Sp09D06	ATOH8	2.89749070364239	0.00407391397891992	0.0124602447816603	ENSG00000168874	Sp09
1316	enrichment	Sp09D06	DUBR	2.89393830465448	0.00411884617551286	0.0125787895317624	ENSG00000243701	Sp09
1317	enrichment	Sp09D06	ATP6V0E1	2.89057199472325	0.00416184148973998	0.012700577187237	ENSG00000113732	Sp09
1318	enrichment	Sp09D06	FCGR2A	2.88817251929148	0.00419273769827034	0.0127864091045235	ENSG00000143226	Sp09
1319	enrichment	Sp09D06	SPAST	2.88613484870097	0.00421913935894559	0.0128529725051358	ENSG00000021574	Sp09
1320	enrichment	Sp09D06	C6orf89	2.88322491020822	0.0042571057670828	0.0129492704659336	ENSG00000198663	Sp09
1321	enrichment	Sp09D06	RPS13	2.87814780821495	0.00432409430328692	0.0131301671280881	ENSG00000110700	Sp09
1322	enrichment	Sp09D06	HDGF	2.87621709002522	0.00434981990576002	0.0132017250118958	ENSG00000143321	Sp09
1323	enrichment	Sp09D06	MFSD14A	2.86820000918026	0.00445814178259019	0.013500317882627	ENSG00000156875	Sp09
1324	enrichment	Sp09D06	ELL2	2.86773939520882	0.0044644393597281	0.0135160404092808	ENSG00000118985	Sp09
1325	enrichment	Sp09D06	NCOA4	2.86757839456984	0.00446664249364172	0.0135170484249385	ENSG00000266412	Sp09
1326	enrichment	Sp09D06	RER1	2.86755346693242	0.00446698369216781	0.0135170484249385	ENSG00000157916	Sp09
1327	enrichment	Sp09D06	CDK4	2.86518513312712	0.00449950892738611	0.0135952784570675	ENSG00000135446	Sp09
1328	enrichment	Sp09D06	SFRP2	2.86462996542758	0.00450716440923438	0.0136083193141246	ENSG00000145423	Sp09
1329	enrichment	Sp09D06	SLC24A2	2.8620534071283	0.00454284941715744	0.0137005529378736	ENSG00000155886	Sp09
1330	enrichment	Sp09D06	SESTD1	2.86118538545792	0.00455492924400077	0.0137321849587939	ENSG00000187231	Sp09
1331	enrichment	Sp09D06	PPP2R1B	2.85920516865399	0.00458259652360367	0.0138060776901449	ENSG00000137713	Sp09
1332	enrichment	Sp09D06	HBEGF	2.85872101771022	0.00458938425010445	0.0138156174482952	ENSG00000113070	Sp09
1333	enrichment	Sp09D06	EVA1C	2.85763096092567	0.00460470021830062	0.0138480238805847	ENSG00000166979	Sp09
1334	enrichment	Sp09D06	INTS11	2.85682240359964	0.00461609100014758	0.0138755132718968	ENSG00000127054	Sp09
1335	enrichment	Sp09D06	RPS10	2.85622767111608	0.00462448583594124	0.0138973302223161	ENSG00000124614	Sp09
1336	enrichment	Sp09D06	CNPPD1	2.85394645443668	0.00465681501770854	0.0139807376206992	ENSG00000115649	Sp09
1337	enrichment	Sp09D06	SMAD9	2.84905239316522	0.00472686855277206	0.0141701736286509	ENSG00000120693	Sp09
1338	enrichment	Sp09D06	MEX3C	2.84751770376185	0.00474903284133026	0.0142191835623959	ENSG00000176624	Sp09
1339	enrichment	Sp09D06	PTPN13	2.84664486150954	0.00476168076071266	0.0142465852422203	ENSG00000163629	Sp09
1340	enrichment	Sp09D06	LRIG2	2.83980191440586	0.00486190574678322	0.0144932450022982	ENSG00000198799	Sp09
1341	enrichment	Sp09D06	HNRNPU	2.83825012263753	0.00488489932719512	0.0145475990925604	ENSG00000153187	Sp09
1342	enrichment	Sp09D06	FERMT2	2.83283251790559	0.0049659520228545	0.0147709886811183	ENSG00000073712	Sp09
1343	enrichment	Sp09D06	APH1B	2.83047228971049	0.00500164432460034	0.0148694693334528	ENSG00000138613	Sp09
1344	enrichment	Sp09D06	TRIM47	2.82818922141632	0.00503639157943606	0.0149550369343225	ENSG00000132481	Sp09
1345	enrichment	Sp09D06	MEGF11	2.82483278195022	0.00508787365061874	0.0150895816057288	ENSG00000157890	Sp09
1346	enrichment	Sp09D06	MACF1	2.82093159505631	0.00514831205043521	0.0152503307042817	ENSG00000127603	Sp09
1347	enrichment	Sp09D06	DYNLT1	2.8202864837219	0.00515836895083017	0.0152691124243371	ENSG00000146425	Sp09
1348	enrichment	Sp09D06	KLHL5	2.81949167441858	0.00517078409987821	0.0152886899449932	ENSG00000109790	Sp09
1349	enrichment	Sp09D06	INSR	2.8192140048752	0.00517512777371825	0.0152964064394839	ENSG00000171105	Sp09
1350	enrichment	Sp09D06	GNA12	2.81550673947236	0.00523344023797576	0.0154463560862515	ENSG00000146535	Sp09
1351	enrichment	Sp09D06	NT5C	2.81506827574933	0.00524037627039667	0.0154630943532704	ENSG00000125458	Sp09
1352	enrichment	Sp09D06	ARRDC1-AS1	2.80986210324143	0.0053233730695506	0.015666402449508	ENSG00000203993	Sp09
1353	enrichment	Sp09D06	RRNAD1	2.80942512627723	0.00533039337786102	0.0156832873752951	ENSG00000143303	Sp09
1354	enrichment	Sp09D06	LRIG1	2.80598952396388	0.00538588207477531	0.0158236982369931	ENSG00000144749	Sp09
1355	enrichment	Sp09D06	RPL35	2.80461042693211	0.00540830312719712	0.0158743110996362	ENSG00000136942	Sp09
1356	enrichment	Sp09D06	C1GALT1	2.80361989465278	0.00542445923665737	0.0159179102659953	ENSG00000106392	Sp09
1357	enrichment	Sp09D06	DENND11	2.80152676169137	0.00545874356331636	0.0159972982315457	ENSG00000257093	Sp09
1358	enrichment	Sp09D06	MICAL3	2.79912746983935	0.00549828448090169	0.0160920583622272	ENSG00000243156	Sp09
1359	enrichment	Sp09D06	CSF1R	2.78887587741059	0.00567017810492221	0.0165081989360976	ENSG00000182578	Sp09
1360	enrichment	Sp09D06	ZDHHC11B	2.78457538654249	0.00574372691546399	0.0166905304353571	ENSG00000206077	Sp09
1361	enrichment	Sp09D06	BICRA	2.78385841715634	0.0057560726302585	0.0167105171942318	ENSG00000063169	Sp09
1362	enrichment	Sp09D06	SRSF5	2.78237215828825	0.00578174165150737	0.0167730877289221	ENSG00000100650	Sp09
1363	enrichment	Sp09D06	SNHG18	2.78154334723537	0.0057961009972104	0.0168107555613042	ENSG00000250786	Sp09
1364	enrichment	Sp09D06	SLC16A8	2.78033637586848	0.00581706989346324	0.0168597064739041	ENSG00000100156	Sp09
1365	enrichment	Sp09D06	SPX	2.78033373192984	0.00581711590240714	0.0168597064739041	ENSG00000134548	Sp09
1366	enrichment	Sp09D06	PXN	2.77972666848367	0.00582768855780226	0.0168863457262699	ENSG00000089159	Sp09
1367	enrichment	Sp09D06	SMAD5	2.77737688051092	0.00586877703500555	0.0169933205241456	ENSG00000113658	Sp09
1368	enrichment	Sp09D06	RAB3B	2.77625461743198	0.00588849347590079	0.0170383036077839	ENSG00000169213	Sp09
1369	enrichment	Sp09D06	POLR2M	2.77414713317019	0.0059256810520464	0.017126246563591	ENSG00000255529	Sp09
1370	enrichment	Sp09D06	VASH1	2.77247017571613	0.0059554236963179	0.0172075288791034	ENSG00000071246	Sp09
1371	enrichment	Sp09D06	RAPGEF4	2.76588627154544	0.00607350898764581	0.0175114734372571	ENSG00000091428	Sp09
1372	enrichment	Sp09D06	RNASEH2C	2.76515985437753	0.00608666668170525	0.0175452723847787	ENSG00000172922	Sp09
1373	enrichment	Sp09D06	TBC1D9B	2.75976742895623	0.00618515046254807	0.0177830349023166	ENSG00000197226	Sp09
1374	enrichment	Sp09D06	YPEL2	2.75648138762782	0.0062458699013985	0.0179196807192201	ENSG00000175155	Sp09
1375	enrichment	Sp09D06	PLCD3	2.75595974403295	0.00625555830538661	0.0179395525103809	ENSG00000161714	Sp09
1376	enrichment	Sp09D06	SLC8B1	2.75510976389162	0.00627137400026274	0.0179801939852748	ENSG00000089060	Sp09
1377	enrichment	Sp09D06	ATM	2.7538708625127	0.00629449123918454	0.0180211136765881	ENSG00000149311	Sp09
1378	enrichment	Sp09D06	WASHC5	2.75253469881902	0.006319509771057	0.0180758088327496	ENSG00000164961	Sp09
1379	enrichment	Sp09D06	RPL32	2.75173485110732	0.00633452927120321	0.0180975976490907	ENSG00000144713	Sp09
1380	enrichment	Sp09D06	IWS1	2.7515334307521	0.00633831662123255	0.0181041870781701	ENSG00000163166	Sp09
1381	enrichment	Sp09D06	AC005261.1	2.74795074119306	0.00640602600620604	0.0182762352219064	ENSG00000268205	Sp09
1382	enrichment	Sp09D06	SDC4	2.74714700389787	0.00642130546368259	0.0183117562568845	ENSG00000124145	Sp09
1383	enrichment	Sp09D06	ANP32A	2.74629341411313	0.00643756874144758	0.0183533763675832	ENSG00000140350	Sp09
1384	enrichment	Sp09D06	HNRNPUL1	2.74264325619251	0.00650753570972073	0.0185312424997289	ENSG00000105323	Sp09
1385	enrichment	Sp09D06	KHNYN	2.73641744479267	0.00662846200843219	0.0188361106585503	ENSG00000100441	Sp09
1386	enrichment	Sp09D06	AMPD3	2.73176704455093	0.0067201101837863	0.0190655249470382	ENSG00000133805	Sp09
1387	enrichment	Sp09D06	ZFAS1	2.73044966502199	0.00674627994597405	0.019134898305056	ENSG00000177410	Sp09
1388	enrichment	Sp09D06	CAPS	2.7293329919866	0.00676853476437065	0.0191628850149215	ENSG00000105519	Sp09
1389	enrichment	Sp09D06	FCHO1	2.72219334235532	0.00691240008265263	0.0195238915891356	ENSG00000130475	Sp09
1390	enrichment	Sp09D06	SNRPD3	2.72165901422017	0.00692327721148085	0.0195466660301047	ENSG00000100028	Sp09
1391	enrichment	Sp09D06	MAU2	2.72071683275157	0.00694249454129994	0.0195963970832121	ENSG00000129933	Sp09
1392	enrichment	Sp09D06	ELF1	2.71778471952331	0.00700260847451025	0.0197569555967892	ENSG00000120690	Sp09
1393	enrichment	Sp09D06	SGMS1	2.71520690411091	0.00705584651583946	0.0199025666027082	ENSG00000198964	Sp09
1394	enrichment	Sp09D06	RPS18	2.71467546786857	0.00706686727788615	0.0199244585959775	ENSG00000231500	Sp09
1395	enrichment	Sp09D06	LINC01411	2.71109647198157	0.00714149310032764	0.0201070366539625	ENSG00000249306	Sp09
1396	enrichment	Sp09D06	ZNF664	2.70960026535057	0.00717290089506701	0.0201722368166998	ENSG00000179195	Sp09
1397	enrichment	Sp09D06	B3GAT2	2.70645285327367	0.00723937751413681	0.0203311256858081	ENSG00000112309	Sp09
1398	enrichment	Sp09D06	ACY3	2.70470342292137	0.00727656724235752	0.0204168084778106	ENSG00000132744	Sp09
1399	enrichment	Sp09D06	CLIP2	2.70396701760536	0.00729227338148595	0.02044211008683	ENSG00000106665	Sp09
1400	enrichment	Sp09D06	ST3GAL4	2.70352947225142	0.00730161988124693	0.0204589280422287	ENSG00000110080	Sp09
1401	enrichment	Sp09D06	IL11RA	2.70177410745604	0.00733922536788944	0.0205548751712367	ENSG00000137070	Sp09
1402	enrichment	Sp09D06	DHX38	2.70071003910829	0.00736210606854615	0.0206047954871742	ENSG00000140829	Sp09
1403	enrichment	Sp09D06	CX3CR1	2.69874612930619	0.00740450515153074	0.0207139760817994	ENSG00000168329	Sp09
1404	enrichment	Sp09D06	SF3B1	2.6951963640912	0.0074817006751985	0.0209171016607111	ENSG00000115524	Sp09
1405	enrichment	Sp09D06	TMEM187	2.69492849242785	0.00748755533585832	0.0209271522590004	ENSG00000177854	Sp09
1406	enrichment	Sp09D06	YIF1B	2.68637107737593	0.00767677586989654	0.0214021858630525	ENSG00000167645	Sp09
1407	enrichment	Sp09D06	HEG1	2.68626207991525	0.00767921356004762	0.0214041007231149	ENSG00000173706	Sp09
1408	enrichment	Sp09D06	GATD1	2.6861109347922	0.00768259502244809	0.0214086446659284	ENSG00000177225	Sp09
1409	enrichment	Sp09D06	ARAP1	2.6859283390649	0.00768668189677767	0.0214151518204437	ENSG00000186635	Sp09
1410	enrichment	Sp09D06	MOV10	2.68520376276838	0.00770291875207243	0.0214554982328743	ENSG00000155363	Sp09
1411	enrichment	Sp09D06	SUPT20H	2.6850915608962	0.00770543581875588	0.021457620246991	ENSG00000102710	Sp09
1412	enrichment	Sp09D06	FAM3A	2.68382431604049	0.00773391590578086	0.0215222221598386	ENSG00000071889	Sp09
1413	enrichment	Sp09D06	ZIC1	2.68190961753177	0.00777712684281929	0.0216277014680314	ENSG00000152977	Sp09
1414	enrichment	Sp09D06	SLCO2B1	2.6810278636926	0.00779709933332772	0.0216783123379421	ENSG00000137491	Sp09
1415	enrichment	Sp09D06	VPS4B	2.68064251905411	0.00780584222623345	0.0216976855879272	ENSG00000119541	Sp09
1416	enrichment	Sp09D06	ZNF22	2.68038574242663	0.00781167300624609	0.0217089571496609	ENSG00000165512	Sp09
1417	enrichment	Sp09D06	INTS4	2.67926027345912	0.00783727602131813	0.0217553813262067	ENSG00000149262	Sp09
1418	enrichment	Sp09D06	SH3PXD2A	2.67579842995771	0.00791650321788902	0.0219404334252308	ENSG00000107957	Sp09
1419	enrichment	Sp09D06	APOC2	2.67476350908776	0.00794032791672982	0.0220014752452453	ENSG00000234906	Sp09
1420	enrichment	Sp09D06	SCLY	2.6744143016981	0.00794838150651321	0.022008825349292	ENSG00000132330	Sp09
1421	enrichment	Sp09D06	IFI27L2	2.67116666371074	0.00802363318443491	0.0221920623709766	ENSG00000119632	Sp09
1422	enrichment	Sp09D06	RNASE4	2.67052464235874	0.00803858531460632	0.0222176649626435	ENSG00000258818	Sp09
1423	enrichment	Sp09D06	INSIG1	2.67045711217092	0.00804015949241186	0.0222176649626435	ENSG00000186480	Sp09
1424	enrichment	Sp09D06	EHD1	2.67000018495015	0.0080508180928944	0.0222320422827273	ENSG00000110047	Sp09
1425	enrichment	Sp09D06	SGF29	2.6696284778633	0.00805949817162908	0.0222509858058188	ENSG00000176476	Sp09
1426	enrichment	Sp09D06	BCAN	2.66717666281885	0.00811696418050874	0.0223742699225974	ENSG00000132692	Sp09
1427	enrichment	Sp09D06	C19orf48	2.66277008976608	0.00822117397200912	0.0226258108527266	ENSG00000167747	Sp09
1428	enrichment	Sp09D06	PRDX4	2.66088146094726	0.00826620504300697	0.0227343884478651	ENSG00000123131	Sp09
1429	enrichment	Sp09D06	APBA3	2.66044976741447	0.00827652913657718	0.0227474300122878	ENSG00000011132	Sp09
1430	enrichment	Sp09D06	ZNF274	2.65906029957807	0.00830983753323101	0.0228338421766125	ENSG00000171606	Sp09
1431	enrichment	Sp09D06	EZR	2.65785138321232	0.00833891580007219	0.0228883864365739	ENSG00000092820	Sp09
1432	enrichment	Sp09D06	UCK1	2.65559389983098	0.00839346059587526	0.0230067389651514	ENSG00000130717	Sp09
1433	enrichment	Sp09D06	TAGLN2	2.6543316611705	0.0084240982023801	0.023078353525928	ENSG00000158710	Sp09
1434	enrichment	Sp09D06	TSR3	2.65149960493719	0.00849320540828863	0.0232332593681648	ENSG00000007520	Sp09
1435	enrichment	Sp09D06	VPS54	2.64127948908265	0.00874685368596633	0.0238417583747912	ENSG00000143952	Sp09
1436	enrichment	Sp09D06	RTL8B	2.64037862752557	0.00876953497101024	0.023888966515584	ENSG00000212747	Sp09
1437	enrichment	Sp09D06	MUTYH	2.63552007606244	0.00889277384783855	0.0241855751479035	ENSG00000132781	Sp09
1438	enrichment	Sp09D06	SPTLC1	2.63523666411253	0.00890001048185407	0.0241998728070876	ENSG00000090054	Sp09
1439	enrichment	Sp09D06	RNF138	2.63398820313509	0.00893195166867236	0.0242705288174082	ENSG00000134758	Sp09
1440	enrichment	Sp09D06	GPR137B	2.63179043132956	0.00898843069365043	0.0244023018498504	ENSG00000077585	Sp09
1441	enrichment	Sp09D06	RAP1B	2.63043600737219	0.00902339662677851	0.024480919609935	ENSG00000127314	Sp09
1442	enrichment	Sp09D06	MAPRE1	2.62973894849678	0.00904143952610288	0.0245238061167777	ENSG00000101367	Sp09
1443	enrichment	Sp09D06	SFMBT2	2.62967037730173	0.00904321619422772	0.0245238061167777	ENSG00000198879	Sp09
1444	enrichment	Sp09D06	TLL2	2.62765111557021	0.00909567565860733	0.0246496641379904	ENSG00000095587	Sp09
1445	enrichment	Sp09D06	TMSB4X	2.62704525632251	0.00911146879253463	0.0246869915755177	ENSG00000205542	Sp09
1446	enrichment	Sp09D06	ATOX1	2.62566985833903	0.00914741316287979	0.0247733996269839	ENSG00000177556	Sp09
1447	enrichment	Sp09D06	ZNF84	2.6250064116287	0.00916479700956933	0.0247968017949619	ENSG00000198040	Sp09
1448	enrichment	Sp09D06	LCAT	2.62337140921435	0.00920776452964429	0.0248927291850733	ENSG00000213398	Sp09
1449	enrichment	Sp09D06	NUPR1	2.62265066928488	0.00922676277422224	0.0249330625364427	ENSG00000176046	Sp09
1450	enrichment	Sp09D06	GALNT10	2.62240008690676	0.00923337620294665	0.0249436991313271	ENSG00000164574	Sp09
1451	enrichment	Sp09D06	MAGEH1	2.6212949822283	0.00926259316359217	0.0250132983045978	ENSG00000187601	Sp09
1452	enrichment	Sp09D06	LIMK2	2.62108494272823	0.00926815559995985	0.0250227920074004	ENSG00000182541	Sp09
1453	enrichment	Sp09D06	RAB10	2.62008512996727	0.00929467456860686	0.0250745004127403	ENSG00000084733	Sp09
1454	enrichment	Sp09D06	RBM42	2.61701255690401	0.00937659795464458	0.0252486585893238	ENSG00000126254	Sp09
1455	enrichment	Sp09D06	HADHA	2.61685149134924	0.00938091022691807	0.0252547076688116	ENSG00000084754	Sp09
1456	enrichment	Sp09D06	CRY1	2.61507763306536	0.00942852027068927	0.025371705989253	ENSG00000008405	Sp09
1457	enrichment	Sp09D06	LURAP1L	2.61422196049723	0.00945156377207627	0.0254225230173009	ENSG00000153714	Sp09
1458	enrichment	Sp09D06	PSMB1	2.61195333941156	0.00951290306863985	0.0255706332484877	ENSG00000008018	Sp09
1459	enrichment	Sp09D06	ASCC1	2.61144148622016	0.00952679189177619	0.0255923943584937	ENSG00000138303	Sp09
1460	enrichment	Sp09D06	MPDU1	2.61094973217838	0.00954015246134004	0.0256199287234707	ENSG00000129255	Sp09
1461	enrichment	Sp09D06	GAA	2.61089205175369	0.00954172069349383	0.0256199287234707	ENSG00000171298	Sp09
1462	enrichment	Sp09D06	TAF9B	2.60950289435024	0.00957955940130692	0.0257102335194242	ENSG00000187325	Sp09
1463	enrichment	Sp09D06	LENG1	2.60540017707766	0.00969209839564991	0.0259723592474397	ENSG00000105617	Sp09
1464	enrichment	Sp09D06	POC1B	2.60471942098647	0.00971088598879938	0.0260113017557126	ENSG00000139323	Sp09
1465	enrichment	Sp09D06	GSDMD	2.60151311385255	0.00979981373238837	0.0262207754166005	ENSG00000104518	Sp09
1466	enrichment	Sp09D06	CENPQ	2.59934641974687	0.00986032004968291	0.0263711250508365	ENSG00000031691	Sp09
1467	enrichment	Sp09D06	RSRP1	2.59775209636055	0.00990505609693959	0.026467608914773	ENSG00000117616	Sp09
1468	enrichment	Sp09D06	NHLRC3	2.59486661836784	0.00998648398146558	0.0266735343398332	ENSG00000188811	Sp09
1469	enrichment	Sp09D06	CRHBP	2.59185268064486	0.0100721767402703	0.026878926140538	ENSG00000145708	Sp09
1470	enrichment	Sp09D06	PSKH1	2.59170425432556	0.0100764137837674	0.0268843645802175	ENSG00000159792	Sp09
1471	enrichment	Sp09D06	RBL2	2.59045844469966	0.0101120401891123	0.0269441349851565	ENSG00000103479	Sp09
1472	enrichment	Sp09D06	NPAS3	2.58522751525215	0.0102628631923077	0.0272746744621656	ENSG00000151322	Sp09
1473	enrichment	Sp09D06	OLFML2B	2.57919164180344	0.0104393948822836	0.0276596450879751	ENSG00000162745	Sp09
1474	enrichment	Sp09D06	AP002387.2	2.57725503752301	0.0104966078704975	0.02780520719758	ENSG00000254682	Sp09
1475	enrichment	Sp09D06	DICER1-AS1	2.56928221477045	0.0107351142300789	0.0283387543646543	ENSG00000235706	Sp09
1476	enrichment	Sp09D06	ASIC1	2.56848407847549	0.0107592552192856	0.0283657310881533	ENSG00000110881	Sp09
1477	enrichment	Sp09D06	TRABD	2.56357135074089	0.0109089207313618	0.0286922452540658	ENSG00000170638	Sp09
1478	enrichment	Sp09D06	VKORC1	2.56317281928059	0.0109211431420385	0.028718213575268	ENSG00000167397	Sp09
1479	enrichment	Sp09D06	GOLGA4	2.5629637213071	0.0109275607825244	0.0287289097992174	ENSG00000144674	Sp09
1480	enrichment	Sp09D06	FAM149B1	2.56078887449211	0.010994511336473	0.0288800818840529	ENSG00000138286	Sp09
1481	enrichment	Sp09D06	INTS13	2.56018114870361	0.0110132849898068	0.0289169692870251	ENSG00000064102	Sp09
1482	enrichment	Sp09D06	AQP4	2.55804550053986	0.0110794860838237	0.0290658191791298	ENSG00000171885	Sp09
1483	enrichment	Sp09D06	ATF6	2.55578783388254	0.0111498558577759	0.0292065540735614	ENSG00000118217	Sp09
1484	enrichment	Sp09D06	DNAH1	2.55538315507	0.0111625115007454	0.0292271799307373	ENSG00000114841	Sp09
1485	enrichment	Sp09D06	CSPG4	2.55406319549636	0.0112038802197057	0.0293229363489408	ENSG00000173546	Sp09
1486	enrichment	Sp09D06	RNPEPL1	2.55375074050922	0.0112136928599105	0.0293356009069364	ENSG00000142327	Sp09
1487	enrichment	Sp09D06	CASP2	2.55253082217359	0.0112520778846562	0.0294175902779987	ENSG00000106144	Sp09
1488	enrichment	Sp09D06	LMAN1	2.55132507598639	0.01129013223433	0.0294981548546022	ENSG00000074695	Sp09
1489	enrichment	Sp09D06	PTOV1	2.55002525203185	0.0113312844365022	0.0295803869819003	ENSG00000104960	Sp09
1490	enrichment	Sp09D06	AATF	2.54290004167017	0.0115592554785361	0.0301112078041987	ENSG00000275700	Sp09
1491	enrichment	Sp09D06	AC091729.3	2.54226363247716	0.0115798151532173	0.030158338357069	ENSG00000229043	Sp09
1492	enrichment	Sp09D06	RPS25	2.53891570592882	0.0116885106972344	0.0304349399943962	ENSG00000118181	Sp09
1493	enrichment	Sp09D06	TEDC1	2.53851771944747	0.011701492280396	0.0304622536473256	ENSG00000185347	Sp09
1494	enrichment	Sp09D06	PIKFYVE	2.53745634343155	0.0117361753130863	0.0305244359573737	ENSG00000115020	Sp09
1495	enrichment	Sp09D06	DHX15	2.53277835727922	0.0118901350177646	0.0308547867951968	ENSG00000109606	Sp09
1496	enrichment	Sp09D06	ARL6IP6	2.53243984918498	0.0119013454028599	0.0308773233340327	ENSG00000177917	Sp09
1497	enrichment	Sp09D06	RPS29	2.53098511613763	0.0119496292032048	0.0309757870374225	ENSG00000213741	Sp09
1498	enrichment	Sp09D06	SPG11	2.52957201394763	0.011996698385837	0.031065375506642	ENSG00000104133	Sp09
1499	enrichment	Sp09D06	AIF1	2.52642193990261	0.0121022199323106	0.0313054673450057	ENSG00000204472	Sp09
1500	enrichment	Sp09D06	GINM1	2.52580800644649	0.0121228816070948	0.0313522800183487	ENSG00000055211	Sp09
1501	enrichment	Sp09D06	FAM189A2	2.52469552200369	0.0121604019191657	0.0314360146884754	ENSG00000135063	Sp09
1502	enrichment	Sp09D06	CCNL1	2.52460292906984	0.0121635294236819	0.0314374518402772	ENSG00000163660	Sp09
1503	enrichment	Sp09D06	FAM98A	2.52375626092626	0.0121921605300374	0.0314914773884866	ENSG00000119812	Sp09
1504	enrichment	Sp09D06	RNASEH1-AS1	2.52196575094123	0.0122529066565367	0.031621655874216	ENSG00000234171	Sp09
1505	enrichment	Sp09D06	ARFIP1	2.52122541745486	0.0122781024418486	0.0316799920539467	ENSG00000164144	Sp09
1506	enrichment	Sp09D06	GABPB1-AS1	2.51941114168806	0.0123400429944346	0.0318129535231891	ENSG00000244879	Sp09
1507	enrichment	Sp09D06	RCAN1	2.51863887425417	0.0123664930581066	0.0318677018624268	ENSG00000159200	Sp09
1508	enrichment	Sp09D06	SLC35F6	2.51792527543546	0.0123909786077959	0.0319240702803594	ENSG00000213699	Sp09
1509	enrichment	Sp09D06	TULP3	2.51677837036017	0.0124304225759143	0.031985248577258	ENSG00000078246	Sp09
1510	enrichment	Sp09D06	RPS6KB2	2.51474949922301	0.0125004727785652	0.0321114267110653	ENSG00000175634	Sp09
1511	enrichment	Sp09D06	TAF10	2.51292403196297	0.0125638003224399	0.0322537713023579	ENSG00000166337	Sp09
1512	enrichment	Sp09D06	FCSK	2.51171642508612	0.0126058504139219	0.0323413475992015	ENSG00000157353	Sp09
1513	enrichment	Sp09D06	POLRMT	2.51103254387442	0.0126297193783758	0.0323957866975754	ENSG00000099821	Sp09
1514	enrichment	Sp09D06	ABHD5	2.5108922200422	0.0126346219618682	0.0324015635585985	ENSG00000011198	Sp09
1515	enrichment	Sp09D06	KDM4B	2.50961450265179	0.0126793403946963	0.0325026077427475	ENSG00000127663	Sp09
1516	enrichment	Sp09D06	PPP2R5A	2.50915130992629	0.0126955862935977	0.0325374302807615	ENSG00000066027	Sp09
1517	enrichment	Sp09D06	ITPRID2	2.50033387876141	0.0130084000253568	0.0331877034514348	ENSG00000138434	Sp09
1518	enrichment	Sp09D06	GALNT7	2.50006628380717	0.0130179996919976	0.0332036399404695	ENSG00000109586	Sp09
1519	enrichment	Sp09D06	NME3	2.49949256860506	0.0130386023164821	0.0332492518395899	ENSG00000103024	Sp09
1520	enrichment	Sp09D06	IRF9	2.49814774306805	0.0130870099085465	0.0333587773419477	ENSG00000213928	Sp09
1521	enrichment	Sp09D06	FAN1	2.4965206424071	0.0131457917517848	0.0334876649646946	ENSG00000198690	Sp09
1522	enrichment	Sp09D06	SLC22A23	2.49622406469115	0.0131565313997665	0.0335010615209634	ENSG00000137266	Sp09
1523	enrichment	Sp09D06	ZNF260	2.49554386506591	0.0131811922045851	0.033556866868191	ENSG00000254004	Sp09
1524	enrichment	Sp09D06	TAF1	2.49272989031911	0.0132836508429839	0.0337474296665583	ENSG00000147133	Sp09
1525	enrichment	Sp09D06	ALDH7A1	2.49095739179078	0.0133485515239358	0.0338911822180925	ENSG00000164904	Sp09
1526	enrichment	Sp09D06	RPS4X	2.49054534806908	0.0133636789710481	0.0339225447302872	ENSG00000198034	Sp09
1527	enrichment	Sp09D06	CTTNBP2	2.489962898981	0.0133850885388915	0.0339561590686922	ENSG00000077063	Sp09
1528	enrichment	Sp09D06	NFYB	2.48995839992901	0.0133852540328857	0.0339561590686922	ENSG00000120837	Sp09
1529	enrichment	Sp09D06	C11orf71	2.48694304366997	0.0134965813919602	0.0341747530067757	ENSG00000180425	Sp09
1530	enrichment	Sp09D06	MON2	2.48613867276766	0.0135264175482017	0.0342361189496409	ENSG00000061987	Sp09
1531	enrichment	Sp09D06	BPNT1	2.48515512099534	0.0135629796082112	0.0343144506850956	ENSG00000162813	Sp09
1532	enrichment	Sp09D06	MYH14	2.48477315238219	0.0135772023719027	0.0343433269183759	ENSG00000105357	Sp09
1533	enrichment	Sp09D06	SMOX	2.48413050810501	0.0136011614073603	0.034389699732157	ENSG00000088826	Sp09
1534	enrichment	Sp09D06	PHC2	2.48161885163202	0.0136951615284528	0.0346130555479297	ENSG00000134686	Sp09
1535	enrichment	Sp09D06	PGM3	2.48076413760732	0.0137272810113813	0.0346798946815739	ENSG00000013375	Sp09
1536	enrichment	Sp09D06	TDRD3	2.48007353188465	0.0137532822838433	0.0347168853850885	ENSG00000083544	Sp09
1537	enrichment	Sp09D06	RETREG1	2.47909318670229	0.0137902673461718	0.0347958758115481	ENSG00000154153	Sp09
1538	enrichment	Sp09D06	LIX1	2.47834256070495	0.0138186455678963	0.0348459038918177	ENSG00000145721	Sp09
1539	enrichment	Sp09D06	JAKMIP3	2.47721469918539	0.013861383082892	0.0349464648769551	ENSG00000188385	Sp09
1540	enrichment	Sp09D06	WWOX	2.47507577209203	0.0139427548568367	0.0351154054645301	ENSG00000186153	Sp09
1541	enrichment	Sp09D06	SNX19	2.47474936069185	0.0139552098376005	0.0351395345550291	ENSG00000120451	Sp09
1542	enrichment	Sp09D06	ZNF426	2.47278203713587	0.0140304869838326	0.0353145364169967	ENSG00000130818	Sp09
1543	enrichment	Sp09D06	NUTM2A-AS1	2.47072230082448	0.0141096861872842	0.0354846561694198	ENSG00000223482	Sp09
1544	enrichment	Sp09D06	PCDH17	2.47043296256928	0.0141208432945028	0.0355054112042979	ENSG00000118946	Sp09
1545	enrichment	Sp09D06	RBM7	2.46857959490871	0.0141924964639065	0.0356709023995182	ENSG00000076053	Sp09
1546	enrichment	Sp09D06	PMVK	2.46787754015122	0.0142197227836335	0.0357319858232106	ENSG00000163344	Sp09
1547	enrichment	Sp09D06	MMACHC	2.46667955491222	0.0142662887556583	0.035826906334824	ENSG00000132763	Sp09
1548	enrichment	Sp09D06	CD164	2.46503659303756	0.0143303710539254	0.0359656715529127	ENSG00000135535	Sp09
1549	enrichment	Sp09D06	ELK4	2.46314783196385	0.0144043559235372	0.0361291036449	ENSG00000158711	Sp09
1550	enrichment	Sp09D06	ZNF281	2.46117285323887	0.0144820801687295	0.0363017080300837	ENSG00000162702	Sp09
1551	enrichment	Sp09D06	RPL27A	2.4553560289877	0.0147131632585295	0.0368054882004344	ENSG00000166441	Sp09
1552	enrichment	Sp09D06	ZFP36L1	2.45483919647378	0.0147338525426875	0.0368421655419011	ENSG00000185650	Sp09
1553	enrichment	Sp09D06	TSEN15	2.45454997760793	0.0147454414904433	0.0368636037261082	ENSG00000198860	Sp09
1554	enrichment	Sp09D06	PITPNA-AS1	2.4543245498003	0.0147544799438657	0.0368786582117681	ENSG00000236618	Sp09
1555	enrichment	Sp09D06	ENOPH1	2.4532925317617	0.0147959210914468	0.0369746801600443	ENSG00000145293	Sp09
1556	enrichment	Sp09D06	DMTF1	2.45197513194518	0.0148489717366728	0.0370771520956273	ENSG00000135164	Sp09
1557	enrichment	Sp09D06	CCDC167	2.4514881618128	0.0148686242636813	0.0371032724277411	ENSG00000198937	Sp09
1558	enrichment	Sp09D06	LCORL	2.44836534102776	0.0149951998066797	0.0373733573163423	ENSG00000178177	Sp09
1559	enrichment	Sp09D06	ZNF738	2.44756624932493	0.0150277419340548	0.0374468294218956	ENSG00000172687	Sp09
1560	enrichment	Sp09D06	RBCK1	2.44513118676381	0.0151272932652725	0.037648851825724	ENSG00000125826	Sp09
1561	enrichment	Sp09D06	ATF4	2.44443716025932	0.0151557735201179	0.0376890421650613	ENSG00000128272	Sp09
1562	enrichment	Sp09D06	PKD2	2.44247159836532	0.0152366906776853	0.0378594600680289	ENSG00000118762	Sp09
1563	enrichment	Sp09D06	TMX2	2.4405544063553	0.0153159848576256	0.0380332957311544	ENSG00000213593	Sp09
1564	enrichment	Sp09D06	HSD17B10	2.43854524882423	0.0153994745160459	0.0382095749865356	ENSG00000072506	Sp09
1565	enrichment	Sp09D06	NSUN5	2.43585116514394	0.0155120581287025	0.0384654991122492	ENSG00000130305	Sp09
1566	enrichment	Sp09D06	GOLPH3	2.43409024398635	0.0155860386936117	0.0386254455766071	ENSG00000113384	Sp09
1567	enrichment	Sp09D06	RIN2	2.43132217931994	0.0157029629728685	0.0388600652516837	ENSG00000132669	Sp09
1568	enrichment	Sp09D06	CLCN3	2.42998076391038	0.0157599035788397	0.0389615412035015	ENSG00000109572	Sp09
1569	enrichment	Sp09D06	ARPIN	2.42964642744332	0.0157741239458963	0.038988812219689	ENSG00000242498	Sp09
1570	enrichment	Sp09D06	ZNF280D	2.4293385275296	0.0157872299218736	0.0390133183333141	ENSG00000137871	Sp09
1571	enrichment	Sp09D06	IGSF1	2.42759035058299	0.0158618250422516	0.0391659889197184	ENSG00000147255	Sp09
1572	enrichment	Sp09D06	ZDHHC20	2.42668046848667	0.0159007731264549	0.0392463055665073	ENSG00000180776	Sp09
1573	enrichment	Sp09D06	SSR1	2.42427345120829	0.0160042151106787	0.0394856770389601	ENSG00000124783	Sp09
1574	enrichment	Sp09D06	MAVS	2.42207284193227	0.0160993068312047	0.0396882488428064	ENSG00000088888	Sp09
1575	enrichment	Sp09D06	SZRD1	2.42194911137066	0.016104668219167	0.0396934614877654	ENSG00000055070	Sp09
1576	enrichment	Sp09D06	SLC12A4	2.4205652063148	0.0161647420533662	0.039793389368184	ENSG00000124067	Sp09
1577	enrichment	Sp09D06	APBB1IP	2.41411383708514	0.0164474104446794	0.0403916417609895	ENSG00000077420	Sp09
1578	enrichment	Sp09D06	CNDP2	2.41388696240203	0.0164574300083124	0.0404046783643937	ENSG00000133313	Sp09
1579	enrichment	Sp09D06	IL13RA1	2.4129480697344	0.016498952077053	0.0404938143228214	ENSG00000131724	Sp09
1580	enrichment	Sp09D06	SLC25A29	2.4108245693685	0.0165932043190285	0.0407087944611928	ENSG00000197119	Sp09
1581	enrichment	Sp09D06	TIMP2	2.40956664235603	0.0166492618060435	0.040829934920538	ENSG00000035862	Sp09
1582	enrichment	Sp09D06	IFNGR1	2.40851150025588	0.0166964114091223	0.0409209361420449	ENSG00000027697	Sp09
1583	enrichment	Sp09D06	GABARAP	2.40276446055748	0.0169552966020295	0.0414391245421454	ENSG00000170296	Sp09
1584	enrichment	Sp09D06	AADAT	2.40229191470374	0.0169767400258805	0.041483239419626	ENSG00000109576	Sp09
1585	enrichment	Sp09D06	SDSL	2.40201671004153	0.0169892394265503	0.0415054860091081	ENSG00000139410	Sp09
1586	enrichment	Sp09D06	GLUL	2.39594215894693	0.0172672125350828	0.0421214617254436	ENSG00000135821	Sp09
1587	enrichment	Sp09D06	RBM12B	2.39495852577662	0.0173125992628445	0.0421858732286774	ENSG00000183808	Sp09
1588	enrichment	Sp09D06	URI1	2.39311006335394	0.0173981755939439	0.0423690630748933	ENSG00000105176	Sp09
1589	enrichment	Sp09D06	CHTOP	2.39172293481833	0.0174626388023995	0.0425175780440815	ENSG00000160679	Sp09
1590	enrichment	Sp09D06	RNF213	2.3912640733792	0.0174840095065791	0.0425445877893072	ENSG00000173821	Sp09
1591	enrichment	Sp09D06	MAN2C1	2.39044010852823	0.0175224421758777	0.0426292249950457	ENSG00000140400	Sp09
1592	enrichment	Sp09D06	MINDY2	2.38805412538899	0.0176341533890345	0.04285483860356	ENSG00000128923	Sp09
1593	enrichment	Sp09D06	RXYLT1	2.38793589263034	0.0176397053091148	0.04285483860356	ENSG00000118600	Sp09
1594	enrichment	Sp09D06	SSPN	2.3870505304131	0.0176813287334074	0.0429218117088772	ENSG00000123096	Sp09
1595	enrichment	Sp09D06	DFFA	2.3853487203086	0.0177615788911138	0.0431046114209423	ENSG00000160049	Sp09
1596	enrichment	Sp09D06	C6orf47	2.38530417788021	0.0177636836268881	0.0431046114209423	ENSG00000204439	Sp09
1597	enrichment	Sp09D06	TUBD1	2.38291428865044	0.0178769343218674	0.0433536048571374	ENSG00000108423	Sp09
1598	enrichment	Sp09D06	JPX	2.38103190539558	0.0179665829759575	0.0435278392550695	ENSG00000225470	Sp09
1599	enrichment	Sp09D06	APOL6	2.38087912146313	0.0179738766694659	0.0435282571878408	ENSG00000221963	Sp09
1600	enrichment	Sp09D06	B3GAT1	2.37921515108185	0.0180534813614045	0.0436864231281018	ENSG00000109956	Sp09
1601	enrichment	Sp09D06	CENPC	2.37698761851767	0.0181605329961524	0.0438846641387552	ENSG00000145241	Sp09
1602	enrichment	Sp09D06	AC008267.5	2.3747909824801	0.0182666468072982	0.0440540061588518	ENSG00000237310	Sp09
1603	enrichment	Sp09D06	TEP1	2.37232114406511	0.0183866099388126	0.0442647314891658	ENSG00000129566	Sp09
1604	enrichment	Sp09D06	FCER1G	2.37197307982008	0.0184035714849227	0.0442855867076583	ENSG00000158869	Sp09
1605	enrichment	Sp09D06	ZNF266	2.371663425378	0.018418672855072	0.0443070200026083	ENSG00000174652	Sp09
1606	enrichment	Sp09D06	USP1	2.36790844892328	0.0186026671727949	0.0447232263888727	ENSG00000162607	Sp09
1607	enrichment	Sp09D06	TRAM1L1	2.36758158646584	0.0186187597323164	0.0447509812913252	ENSG00000174599	Sp09
1608	enrichment	Sp09D06	MAPKAPK2	2.36727440764722	0.0186338943621777	0.0447718865128976	ENSG00000162889	Sp09
1609	enrichment	Sp09D06	FNBP4	2.36683318631076	0.0186556521759468	0.044806551640658	ENSG00000109920	Sp09
1610	enrichment	Sp09D06	ZNF451	2.36495226651056	0.0187486563464838	0.0449857357871962	ENSG00000112200	Sp09
1611	enrichment	Sp09D06	LZTR1	2.3643662149641	0.0187777175363535	0.0450377863217425	ENSG00000099949	Sp09
1612	enrichment	Sp09D06	TMED5	2.36420850398039	0.0187855448895037	0.0450477219054889	ENSG00000117500	Sp09
1613	enrichment	Sp09D06	RPL10A	2.36173983843915	0.0189084418174299	0.0452980014144779	ENSG00000198755	Sp09
1614	enrichment	Sp09D06	SULF1	2.36049697488902	0.0189705821431828	0.0454290630167306	ENSG00000137573	Sp09
1615	enrichment	Sp09D06	IDH2	2.35776821708704	0.0191076440615142	0.0456589031767026	ENSG00000182054	Sp09
1616	enrichment	Sp09D06	POLE4	2.35762173439342	0.0191150262535647	0.0456676169532595	ENSG00000115350	Sp09
1617	enrichment	Sp09D06	MBD6	2.35729840476559	0.0191313297600442	0.0456973220207014	ENSG00000166987	Sp09
1618	enrichment	Sp09D06	FAIM	2.356540934881	0.019169572137428	0.0457442942377625	ENSG00000158234	Sp09
1619	enrichment	Sp09D06	STON2	2.34897117427943	0.0195554529543836	0.0465742085266588	ENSG00000140022	Sp09
1620	enrichment	Sp09D06	ZNF83	2.3478969735042	0.0196107613135813	0.0466885718139699	ENSG00000167766	Sp09
1621	enrichment	Sp09D06	DIPK1A	2.34778902940455	0.0196163267202163	0.0466918991734121	ENSG00000154511	Sp09
1622	enrichment	Sp09D06	SRSF6	2.34557270391885	0.0197309035966988	0.0469280732431212	ENSG00000124193	Sp09
1623	enrichment	Sp09D06	ATXN1L	2.34472937396353	0.0197746551485175	0.0470229836978461	ENSG00000224470	Sp09
1624	enrichment	Sp09D06	RPL26	2.34401692699418	0.0198116829143908	0.0470927131301629	ENSG00000161970	Sp09
1625	enrichment	Sp09D06	SCAMP1-AS1	2.33843566191189	0.0201038686728366	0.0476760028177356	ENSG00000245556	Sp09
1626	enrichment	Sp09D06	ECH1	2.33626478970247	0.0202185338934887	0.0479293342733953	ENSG00000104823	Sp09
1627	enrichment	Sp09D06	POLR2J	2.33550957797528	0.0202585584186876	0.0480055973383323	ENSG00000005075	Sp09
1628	enrichment	Sp09D06	GATD3B	2.33246272520204	0.0204207416021742	0.0483805360632907	ENSG00000280071	Sp09
1629	enrichment	Sp09D06	BSDC1	2.32852338199036	0.0206321192311106	0.0488529261282834	ENSG00000160058	Sp09
1630	enrichment	Sp09D06	SAMD4B	2.32796745501411	0.0206621031614958	0.0488955112561529	ENSG00000179134	Sp09
1631	enrichment	Sp09D06	AL031056.1	2.32574650321997	0.0207822717645762	0.0491323288187863	ENSG00000228408	Sp09
1632	enrichment	Sp09D06	LTBR	2.3252208066409	0.0208108050360933	0.0491815648777532	ENSG00000111321	Sp09
1633	enrichment	Sp09D06	CES4A	2.32521456580603	0.0208111439764922	0.0491815648777532	ENSG00000172824	Sp09
1634	enrichment	Sp09D06	HLA-DRB1	2.32458747470564	0.0208452260407891	0.0492430702122988	ENSG00000196126	Sp09
1635	enrichment	Sp09D06	SET	2.32252316764668	0.0209577658625877	0.0494611366158562	ENSG00000119335	Sp09
1636	enrichment	Sp09D06	APIP	2.31994969067665	0.0210988094901568	0.0497651834877807	ENSG00000149089	Sp09
1637	enrichment	Sp09D06	SAPCD2	2.31932923517548	0.0211329387409068	0.0498196133292568	ENSG00000186193	Sp09
1638	enrichment	Sp09D06	MTG1	2.31908293302843	0.0211465004307469	0.0498392072037557	ENSG00000148824	Sp09
8672	enrichment	Sp09D06	RBM23	-2.31785155961476	0.0212144157234774	0.0499511233088426	ENSG00000100461	Sp09
8673	enrichment	Sp09D06	SOSTDC1	-2.31789182604233	0.021212191846631	0.0499511233088426	ENSG00000171243	Sp09
8674	enrichment	Sp09D06	SIPA1L3	-2.31794876974097	0.0212090472484199	0.0499511233088426	ENSG00000105738	Sp09
8675	enrichment	Sp09D06	AC060780.1	-2.31816698423173	0.0211970005841278	0.0499389732397306	ENSG00000267002	Sp09
8676	enrichment	Sp09D06	C3AR1	-2.31843922322033	0.0211819798683949	0.0499132042966706	ENSG00000171860	Sp09
8677	enrichment	Sp09D06	IFI6	-2.31930792807724	0.0211341116339898	0.0498196133292568	ENSG00000126709	Sp09
8678	enrichment	Sp09D06	ECT2	-2.31945821277723	0.0211258401206497	0.0498193278308145	ENSG00000114346	Sp09
8679	enrichment	Sp09D06	TRPM2	-2.32119162386714	0.021030639807357	0.0496139659677613	ENSG00000142185	Sp09
8680	enrichment	Sp09D06	POLDIP2	-2.32215381785016	0.0209779577643521	0.0494992344468644	ENSG00000004142	Sp09
8681	enrichment	Sp09D06	RNF6	-2.32312821187273	0.0209247256366799	0.0493926956764648	ENSG00000127870	Sp09
8682	enrichment	Sp09D06	ANAPC13	-2.32385864003697	0.0208848992784658	0.0493082065815459	ENSG00000129055	Sp09
8683	enrichment	Sp09D06	HAPLN1	-2.32396687656829	0.0208790033721381	0.0493038084265768	ENSG00000145681	Sp09
8684	enrichment	Sp09D06	PCBP2	-2.32439995105724	0.0208554273481501	0.0492576505662935	ENSG00000197111	Sp09
8685	enrichment	Sp09D06	UBQLN1	-2.32496485756931	0.0208247096279137	0.0492041119445777	ENSG00000135018	Sp09
8686	enrichment	Sp09D06	BAIAP2-DT	-2.32612765997333	0.0207616051439421	0.0490929638074841	ENSG00000226137	Sp09
8687	enrichment	Sp09D06	KPNA5	-2.32657163274087	0.0207375553059502	0.0490455820497662	ENSG00000196911	Sp09
8688	enrichment	Sp09D06	SEPTIN6	-2.32778783228927	0.0206717992791163	0.0488995251910211	ENSG00000125354	Sp09
8689	enrichment	Sp09D06	DCAF1	-2.32779188030739	0.0206715807212971	0.0488995251910211	ENSG00000145041	Sp09
8690	enrichment	Sp09D06	ORC5	-2.32813152490358	0.0206532500779751	0.0488840236598733	ENSG00000164815	Sp09
8691	enrichment	Sp09D06	MET	-2.32826230809432	0.0206461955012114	0.0488767893110591	ENSG00000105976	Sp09
8692	enrichment	Sp09D06	GRB2	-2.32862377901037	0.0206267083852682	0.0488495757477535	ENSG00000177885	Sp09
8693	enrichment	Sp09D06	PTPRB	-2.32989016065431	0.0205585641530147	0.0486976258032562	ENSG00000127329	Sp09
8694	enrichment	Sp09D06	FGF2	-2.335823907818	0.0202418912051723	0.0479754013150895	ENSG00000138685	Sp09
8695	enrichment	Sp09D06	MTO1	-2.33701903439151	0.0201786298871261	0.0478440167513802	ENSG00000135297	Sp09
8696	enrichment	Sp09D06	EIF6	-2.33907500681122	0.0200702075202929	0.0476054107364339	ENSG00000242372	Sp09
8697	enrichment	Sp09D06	MEST	-2.33959496103211	0.0200428687031673	0.0475497903932117	ENSG00000106484	Sp09
8698	enrichment	Sp09D06	ANKRD12	-2.33999619672464	0.0200217943689694	0.0475090132299399	ENSG00000101745	Sp09
8699	enrichment	Sp09D06	BBOF1	-2.34029253594621	0.0200062420622901	0.0474813258030472	ENSG00000119636	Sp09
8700	enrichment	Sp09D06	ZNF667	-2.34052513920176	0.0199940421394699	0.0474615854669941	ENSG00000198046	Sp09
8701	enrichment	Sp09D06	FBXL8	-2.34063462458646	0.0199883019471952	0.0474571744619268	ENSG00000135722	Sp09
8702	enrichment	Sp09D06	UBE2E2	-2.34164602677482	0.0199353436664329	0.0473406325412086	ENSG00000182247	Sp09
8703	enrichment	Sp09D06	PTPRM	-2.34188880161757	0.0199226500192785	0.0473196806849971	ENSG00000173482	Sp09
8704	enrichment	Sp09D06	LINC01963	-2.34279556018588	0.019875302254221	0.0472163952696953	ENSG00000260804	Sp09
8705	enrichment	Sp09D06	TECPR1	-2.34335402676295	0.0198461902654405	0.0471563996103031	ENSG00000205356	Sp09
8706	enrichment	Sp09D06	BBC3	-2.34338198707989	0.0198447337225126	0.0471563996103031	ENSG00000105327	Sp09
8707	enrichment	Sp09D06	CEBPZOS	-2.3443634885184	0.0197936635918463	0.0470590310016182	ENSG00000218739	Sp09
8708	enrichment	Sp09D06	EWSR1	-2.34616705614701	0.0197001199781202	0.0468639748457908	ENSG00000182944	Sp09
8709	enrichment	Sp09D06	ATPAF1	-2.3465716145753	0.0196791905898236	0.0468232979681966	ENSG00000123472	Sp09
8710	enrichment	Sp09D06	MCF2L2	-2.34712275198373	0.0196507095224167	0.046764633815757	ENSG00000053524	Sp09
8711	enrichment	Sp09D06	SF3A1	-2.34789021528087	0.0196111097149068	0.0466885718139699	ENSG00000099995	Sp09
8712	enrichment	Sp09D06	FGF17	-2.35042229981462	0.0194809551277841	0.0464058215972644	ENSG00000158815	Sp09
8713	enrichment	Sp09D06	FAM171A2	-2.3507498076635	0.0194641760699776	0.0463748884146319	ENSG00000161682	Sp09
8714	enrichment	Sp09D06	PDXDC1	-2.35155120995682	0.0194231717349744	0.0462862133450413	ENSG00000179889	Sp09
8715	enrichment	Sp09D06	TSPAN17	-2.35222622017655	0.0193886932498968	0.0462130580970926	ENSG00000048140	Sp09
8716	enrichment	Sp09D06	ZNF467	-2.35253040468642	0.0193731735582811	0.0461850715191081	ENSG00000181444	Sp09
8717	enrichment	Sp09D06	APTR	-2.35308917529571	0.0193446931598898	0.0461261700564955	ENSG00000214293	Sp09
8718	enrichment	Sp09D06	TBKBP1	-2.35419224497605	0.0192885779636833	0.0460013393691042	ENSG00000198933	Sp09
8719	enrichment	Sp09D06	KCNK9	-2.3548851101415	0.0192534038251484	0.0459264120512075	ENSG00000169427	Sp09
8720	enrichment	Sp09D06	CHMP1B	-2.3552274519831	0.0192360452452318	0.0458939604065102	ENSG00000255112	Sp09
8721	enrichment	Sp09D06	BIN3	-2.35654564855603	0.0191693339505186	0.0457442942377625	ENSG00000147439	Sp09
8722	enrichment	Sp09D06	CNIH4	-2.3566150030525	0.0191658296962936	0.0457442942377625	ENSG00000143771	Sp09
8723	enrichment	Sp09D06	CEP112	-2.35715283507248	0.0191386739260525	0.0456973220207014	ENSG00000154240	Sp09
8724	enrichment	Sp09D06	VTA1	-2.35722485759007	0.019135039993757	0.0456973220207014	ENSG00000009844	Sp09
8725	enrichment	Sp09D06	FASTK	-2.35777407013184	0.0191073491415434	0.0456589031767026	ENSG00000164896	Sp09
8726	enrichment	Sp09D06	KIF27	-2.35778781184032	0.0191066567476945	0.0456589031767026	ENSG00000165115	Sp09
8727	enrichment	Sp09D06	MTOR	-2.35837374629492	0.0190771541925069	0.0456127928815562	ENSG00000198793	Sp09
8728	enrichment	Sp09D06	EIF3M	-2.35892167590533	0.0190496014758498	0.0455558251256384	ENSG00000149100	Sp09
8729	enrichment	Sp09D06	EIF1B	-2.35923650358135	0.0190337861541812	0.0455269097505116	ENSG00000114784	Sp09
8730	enrichment	Sp09D06	FNDC10	-2.35932235130491	0.0190294756101813	0.0455255067190735	ENSG00000228594	Sp09
8731	enrichment	Sp09D06	GSTA4	-2.35948298178694	0.0190214124162659	0.0455151236619399	ENSG00000170899	Sp09
8732	enrichment	Sp09D06	ATF1	-2.35982153046756	0.0190044280712509	0.0454833855072517	ENSG00000123268	Sp09
8733	enrichment	Sp09D06	ETS1	-2.35992757348278	0.0189991108376045	0.0454795633424153	ENSG00000134954	Sp09
8734	enrichment	Sp09D06	SOHLH1	-2.35993245014906	0.0189988663421294	0.0454795633424153	ENSG00000165643	Sp09
8735	enrichment	Sp09D06	MRPL17	-2.36106171732816	0.0189423240915234	0.0453702805679612	ENSG00000158042	Sp09
8736	enrichment	Sp09D06	P4HA2	-2.36174545493953	0.0189081614120707	0.0452980014144779	ENSG00000072682	Sp09
8737	enrichment	Sp09D06	TSTD1	-2.36224090165995	0.0188834404803842	0.0452558439272096	ENSG00000215845	Sp09
8738	enrichment	Sp09D06	AL021368.3	-2.36304508964169	0.0188433750300586	0.0451686783808759	ENSG00000272541	Sp09
8739	enrichment	Sp09D06	C1orf216	-2.36310892624325	0.0188401978320604	0.0451686783808759	ENSG00000142686	Sp09
8740	enrichment	Sp09D06	INTS5	-2.3646413030984	0.0187640715042863	0.0450138881750196	ENSG00000185085	Sp09
8741	enrichment	Sp09D06	GPNMB	-2.36533388099883	0.0187297540805427	0.0449492036974154	ENSG00000136235	Sp09
8742	enrichment	Sp09D06	EPHB2	-2.36609336121915	0.0186921851104359	0.0448678505743331	ENSG00000133216	Sp09
8743	enrichment	Sp09D06	ANAPC1	-2.36628192357441	0.0186828678350733	0.0448542928679834	ENSG00000153107	Sp09
8744	enrichment	Sp09D06	RSRC2	-2.36645749299906	0.0186741962421865	0.0448422803104951	ENSG00000111011	Sp09
8745	enrichment	Sp09D06	CKMT1B	-2.36694979166165	0.0186498998797403	0.0448015378325457	ENSG00000237289	Sp09
8746	enrichment	Sp09D06	GUK1	-2.36752528111993	0.0186215330739445	0.0447509812913252	ENSG00000143774	Sp09
8747	enrichment	Sp09D06	RPAP2	-2.3683169372111	0.0185825730993913	0.044683704984276	ENSG00000122484	Sp09
8748	enrichment	Sp09D06	KLK7	-2.36872024800445	0.0185627524536349	0.0446448256434561	ENSG00000169035	Sp09
8749	enrichment	Sp09D06	TASP1	-2.37192038884009	0.018406140373138	0.0442855867076583	ENSG00000089123	Sp09
8750	enrichment	Sp09D06	ZNF25	-2.37207130810172	0.018398783320401	0.0442853172065174	ENSG00000175395	Sp09
8751	enrichment	Sp09D06	SERPING1	-2.37232501920533	0.0183864211765281	0.0442647314891658	ENSG00000149131	Sp09
8752	enrichment	Sp09D06	LINC01260	-2.37249910157748	0.0183779431946434	0.0442612993606218	ENSG00000283440	Sp09
8753	enrichment	Sp09D06	FAM162A	-2.37250105712267	0.0183778479772271	0.0442612993606218	ENSG00000114023	Sp09
8754	enrichment	Sp09D06	GRB14	-2.37256146351556	0.0183749069444887	0.0442612993606218	ENSG00000115290	Sp09
8755	enrichment	Sp09D06	B4GALT5	-2.37308482564685	0.0183494431208878	0.0442187940376214	ENSG00000158470	Sp09
8756	enrichment	Sp09D06	SMG8	-2.37313728916192	0.0183468922585762	0.0442187940376214	ENSG00000167447	Sp09
8757	enrichment	Sp09D06	UBP1	-2.3735483765048	0.018326915320273	0.0441819246283451	ENSG00000153560	Sp09
8758	enrichment	Sp09D06	C12orf57	-2.3745666016421	0.0182775167342825	0.0440715270368056	ENSG00000111678	Sp09
8759	enrichment	Sp09D06	SOD3	-2.37484337539047	0.0182641094998837	0.0440540061588518	ENSG00000109610	Sp09
8760	enrichment	Sp09D06	KIF26B	-2.37490390252215	0.0182611786510524	0.0440540061588518	ENSG00000162849	Sp09
8761	enrichment	Sp09D06	CASTOR2	-2.37546720064153	0.0182339224447	0.044001125520422	ENSG00000274070	Sp09
8762	enrichment	Sp09D06	RUNDC1	-2.37582020493697	0.0182168599512891	0.0439686303858855	ENSG00000198863	Sp09
8763	enrichment	Sp09D06	MPHOSPH8	-2.3760877562227	0.0182039372037199	0.0439461161760419	ENSG00000196199	Sp09
8764	enrichment	Sp09D06	ACVR1B	-2.37623619852133	0.0181967709115074	0.0439374924734698	ENSG00000135503	Sp09
8765	enrichment	Sp09D06	SLC44A5	-2.37659292059651	0.0181795597326732	0.043904606426695	ENSG00000137968	Sp09
8766	enrichment	Sp09D06	RHOT1	-2.37663852944827	0.0181773602239994	0.043904606426695	ENSG00000126858	Sp09
8767	enrichment	Sp09D06	MFHAS1	-2.37664849345868	0.0181768797360259	0.043904606426695	ENSG00000147324	Sp09
8768	enrichment	Sp09D06	DNAJC18	-2.37699951662509	0.0181599597105141	0.0438846641387552	ENSG00000170464	Sp09
8769	enrichment	Sp09D06	FOXRED1	-2.37730565811473	0.0181452143968732	0.0438649883333547	ENSG00000110074	Sp09
8770	enrichment	Sp09D06	DNLZ	-2.37786893811741	0.0181181115437089	0.0438081316498895	ENSG00000213221	Sp09
8771	enrichment	Sp09D06	MAP1S	-2.37836419466026	0.0180943111760322	0.0437592391942618	ENSG00000130479	Sp09
8772	enrichment	Sp09D06	C12orf4	-2.37864964851929	0.0180806057339038	0.0437347457651314	ENSG00000047621	Sp09
8773	enrichment	Sp09D06	CCDC126	-2.37897980061338	0.0180647656070268	0.0437050780815164	ENSG00000169193	Sp09
8774	enrichment	Sp09D06	CLASP1	-2.37933610642893	0.0180476843840643	0.0436810416937608	ENSG00000074054	Sp09
8775	enrichment	Sp09D06	SRPK2	-2.37956376785415	0.018036777795096	0.0436632888208017	ENSG00000135250	Sp09
8776	enrichment	Sp09D06	CCNB1	-2.38080323617448	0.0179775002975036	0.0435284098112462	ENSG00000134057	Sp09
8777	enrichment	Sp09D06	DHX58	-2.38087931999301	0.017973867190232	0.0435282571878408	ENSG00000108771	Sp09
8778	enrichment	Sp09D06	XPR1	-2.38128806216167	0.0179543602564024	0.0435068491842456	ENSG00000143324	Sp09
8779	enrichment	Sp09D06	NXPH1	-2.38207548871645	0.0179168334405306	0.0434245219687721	ENSG00000122584	Sp09
8780	enrichment	Sp09D06	EID2	-2.3821803711006	0.0179118402221975	0.0434210284981885	ENSG00000176396	Sp09
8781	enrichment	Sp09D06	ZNF483	-2.38231077573223	0.0179056336558684	0.0434145917181657	ENSG00000173258	Sp09
8782	enrichment	Sp09D06	AC074387.1	-2.38332911532531	0.0178572312457477	0.0433144150752512	ENSG00000282033	Sp09
8783	enrichment	Sp09D06	CUEDC2	-2.38517728966408	0.0177696806020549	0.0431106063425524	ENSG00000107874	Sp09
8784	enrichment	Sp09D06	MGST3	-2.38708141449778	0.0176798753278926	0.0429218117088772	ENSG00000143198	Sp09
8785	enrichment	Sp09D06	DHRS11	-2.3875063292836	0.0176598895189714	0.0428867996363577	ENSG00000278535	Sp09
8786	enrichment	Sp09D06	LY6H	-2.38755066016369	0.0176578055696322	0.0428867996363577	ENSG00000176956	Sp09
8787	enrichment	Sp09D06	YIPF3	-2.38793563058574	0.0176397176157966	0.04285483860356	ENSG00000137207	Sp09
8788	enrichment	Sp09D06	TAP2	-2.38864466346343	0.0176064462232707	0.0427995237779847	ENSG00000204267	Sp09
8789	enrichment	Sp09D06	IDH3A	-2.38911419266075	0.0175844440057537	0.0427545401691208	ENSG00000166411	Sp09
8790	enrichment	Sp09D06	MB21D2	-2.38940144876058	0.0175709950898272	0.0427303391631466	ENSG00000180611	Sp09
8791	enrichment	Sp09D06	JAZF1	-2.39035939601485	0.0175262108985817	0.0426299101144372	ENSG00000153814	Sp09
8792	enrichment	Sp09D06	ITIH2	-2.39126057514077	0.017484172519712	0.0425445877893072	ENSG00000151655	Sp09
8793	enrichment	Sp09D06	PRMT9	-2.39147201538244	0.0174743221001011	0.0425375523046069	ENSG00000164169	Sp09
8794	enrichment	Sp09D06	UBL4A	-2.39380139806469	0.0173661260258528	0.0422994402602212	ENSG00000102178	Sp09
8795	enrichment	Sp09D06	HAMP	-2.39477070025591	0.0173212778477145	0.0421986093440234	ENSG00000105697	Sp09
8796	enrichment	Sp09D06	BIVM	-2.39514835825504	0.0173038318422499	0.0421729155246222	ENSG00000134897	Sp09
8797	enrichment	Sp09D06	IFT122	-2.3955461663759	0.0172854717586564	0.0421365687436838	ENSG00000163913	Sp09
8798	enrichment	Sp09D06	HECTD1	-2.3955495596081	0.0172853152243566	0.0421365687436838	ENSG00000092148	Sp09
8799	enrichment	Sp09D06	RSPH14	-2.39582997856903	0.017272383446188	0.0421214617254436	ENSG00000100218	Sp09
8800	enrichment	Sp09D06	KIF21A	-2.39588501928416	0.0172698461950832	0.0421214617254436	ENSG00000139116	Sp09
8801	enrichment	Sp09D06	SUGP2	-2.39629842279179	0.0172507997436864	0.042094017338636	ENSG00000064607	Sp09
8802	enrichment	Sp09D06	AAMP	-2.39686767987061	0.0172246030830472	0.0420384852645742	ENSG00000127837	Sp09
8803	enrichment	Sp09D06	MAD1L1	-2.39714600740841	0.0172118074963916	0.0420156442978009	ENSG00000002822	Sp09
8804	enrichment	Sp09D06	CIAPIN1	-2.39802087211624	0.0171716418161243	0.0419259678853843	ENSG00000005194	Sp09
8805	enrichment	Sp09D06	TIMM10	-2.39899218631219	0.0171271449540686	0.0418256785983797	ENSG00000134809	Sp09
8806	enrichment	Sp09D06	FMNL1	-2.40119641922976	0.0170265440505532	0.0415883118917109	ENSG00000184922	Sp09
8807	enrichment	Sp09D06	KCNJ8	-2.40343820449051	0.0169247644479774	0.0413727745204007	ENSG00000121361	Sp09
8808	enrichment	Sp09D06	LPIN2	-2.40385491575961	0.0169059045785386	0.0413349366945268	ENSG00000101577	Sp09
8809	enrichment	Sp09D06	HDHD3	-2.4038803375963	0.0169047546162095	0.0413349366945268	ENSG00000119431	Sp09
8810	enrichment	Sp09D06	ARMCX3	-2.40432175579535	0.0168847979719613	0.041299850981838	ENSG00000102401	Sp09
8811	enrichment	Sp09D06	PUSL1	-2.40533265248345	0.0168391733641427	0.041196496773393	ENSG00000169972	Sp09
8812	enrichment	Sp09D06	SETD1A	-2.4065106744763	0.0167861432496636	0.0410749802296112	ENSG00000099381	Sp09
8813	enrichment	Sp09D06	ZNF597	-2.40654676027219	0.0167845211329013	0.0410749802296112	ENSG00000167981	Sp09
8814	enrichment	Sp09D06	DDX54	-2.40706391710539	0.0167612892680202	0.0410305889670699	ENSG00000123064	Sp09
8815	enrichment	Sp09D06	SENP3	-2.4072248068279	0.0167540675266794	0.0410211246772794	ENSG00000161956	Sp09
8816	enrichment	Sp09D06	REEP5	-2.40776483444906	0.0167298477758378	0.040970029859699	ENSG00000129625	Sp09
8817	enrichment	Sp09D06	YIPF1	-2.4078748122664	0.0167249191605558	0.0409661664471639	ENSG00000058799	Sp09
8818	enrichment	Sp09D06	CRYZL1	-2.40797491267993	0.0167204343119576	0.0409633886700766	ENSG00000205758	Sp09
8819	enrichment	Sp09D06	DMWD	-2.4083671784953	0.0167028696633969	0.0409285591571511	ENSG00000185800	Sp09
8820	enrichment	Sp09D06	CFAP46	-2.40886208748397	0.0166807321644173	0.0408907059775419	ENSG00000171811	Sp09
8821	enrichment	Sp09D06	FAM184A	-2.4089391095973	0.0166772892617631	0.0408904655485467	ENSG00000111879	Sp09
8822	enrichment	Sp09D06	TMEM69	-2.41052590831693	0.0166064985558322	0.0407332353220403	ENSG00000159596	Sp09
8823	enrichment	Sp09D06	DLAT	-2.41262041627564	0.0165134641565525	0.0405212965302799	ENSG00000150768	Sp09
8824	enrichment	Sp09D06	PML	-2.41384397468822	0.0164593291005874	0.0404046783643937	ENSG00000140464	Sp09
8825	enrichment	Sp09D06	GGT7	-2.41434661871255	0.0164371356114671	0.0403745193590888	ENSG00000131067	Sp09
8826	enrichment	Sp09D06	UBE2L6	-2.41487986328896	0.016413619904028	0.0403248599933164	ENSG00000156587	Sp09
8827	enrichment	Sp09D06	DAGLB	-2.41572911279971	0.016376229959891	0.0402410876903853	ENSG00000164535	Sp09
8828	enrichment	Sp09D06	NLRP1	-2.41573952929432	0.0163757718199792	0.0402410876903853	ENSG00000091592	Sp09
8829	enrichment	Sp09D06	CHIC1	-2.41589863123301	0.0163687755806055	0.0402389466062542	ENSG00000204116	Sp09
8830	enrichment	Sp09D06	ACOX3	-2.41743797442862	0.0163012218210927	0.0400809406200439	ENSG00000087008	Sp09
8831	enrichment	Sp09D06	RNF123	-2.41836598851241	0.0162606152432907	0.0399891412893239	ENSG00000164068	Sp09
8832	enrichment	Sp09D06	GOSR2	-2.41871539543396	0.0162453496246481	0.039959637658214	ENSG00000108433	Sp09
8833	enrichment	Sp09D06	MFSD14C	-2.41992564775243	0.016192571458977	0.0398378317741988	ENSG00000196312	Sp09
8834	enrichment	Sp09D06	ITFG1	-2.42025551454945	0.0161782125301248	0.0398105169446007	ENSG00000129636	Sp09
8835	enrichment	Sp09D06	NPY1R	-2.4204241742347	0.0161708752112935	0.0398004730135017	ENSG00000164128	Sp09
8836	enrichment	Sp09D06	MTRNR2L6	-2.42089991462883	0.0161501945944382	0.0397655848775442	ENSG00000270672	Sp09
8837	enrichment	Sp09D06	NMNAT1	-2.42136832422516	0.0161298554929103	0.0397235059228099	ENSG00000173614	Sp09
8838	enrichment	Sp09D06	PTPN3	-2.42156241847422	0.0161214342437557	0.0397107663973229	ENSG00000070159	Sp09
8839	enrichment	Sp09D06	AP1B1	-2.42171100412385	0.0161149901219843	0.0397028928337884	ENSG00000100280	Sp09
8840	enrichment	Sp09D06	MRPL3	-2.42180468549352	0.0161109283552744	0.039700886745259	ENSG00000114686	Sp09
8841	enrichment	Sp09D06	TM9SF4	-2.42218768358918	0.0160943320215949	0.039683987286002	ENSG00000101337	Sp09
8842	enrichment	Sp09D06	SLC39A3	-2.42220279536815	0.0160936774977455	0.039683987286002	ENSG00000141873	Sp09
8843	enrichment	Sp09D06	PCDH18	-2.42330751404745	0.0160458934277394	0.0395805179891272	ENSG00000189184	Sp09
8844	enrichment	Sp09D06	PDZRN3	-2.42443777684977	0.015997134311887	0.0394761741951591	ENSG00000121440	Sp09
8845	enrichment	Sp09D06	TMEM120A	-2.42714687326521	0.0158807978201067	0.0392049178818263	ENSG00000189077	Sp09
8846	enrichment	Sp09D06	SLC39A14	-2.42761193345975	0.0158609021987031	0.0391659889197184	ENSG00000104635	Sp09
8847	enrichment	Sp09D06	MED31	-2.42888744970281	0.015806447756998	0.0390450240107699	ENSG00000108590	Sp09
8848	enrichment	Sp09D06	SLBP	-2.42898881843291	0.0158021272161709	0.0390422403431061	ENSG00000163950	Sp09
8849	enrichment	Sp09D06	EIF4G2	-2.43005701715828	0.01575666188015	0.038961406044667	ENSG00000110321	Sp09
8850	enrichment	Sp09D06	TSFM	-2.43022899065422	0.0157493530613962	0.0389512120525125	ENSG00000123297	Sp09
8851	enrichment	Sp09D06	SLC39A8	-2.43081235142446	0.0157245827495363	0.0388978195291545	ENSG00000138821	Sp09
8852	enrichment	Sp09D06	DTNBP1	-2.43096602534282	0.0157180632782915	0.0388895615416137	ENSG00000047579	Sp09
8853	enrichment	Sp09D06	CALD1	-2.4314252958305	0.0156985934096039	0.0388571177226983	ENSG00000122786	Sp09
8854	enrichment	Sp09D06	SRPRB	-2.43267528406744	0.0156457106307457	0.0387340648968948	ENSG00000144867	Sp09
8855	enrichment	Sp09D06	JDP2	-2.4332199918305	0.0156227152333371	0.0386849693594382	ENSG00000140044	Sp09
8856	enrichment	Sp09D06	CAMSAP2	-2.43322384934622	0.015622552491042	0.0386849693594382	ENSG00000118200	Sp09
8857	enrichment	Sp09D06	ZDHHC18	-2.43352233914954	0.0156099642407918	0.0386690603533293	ENSG00000204160	Sp09
8858	enrichment	Sp09D06	ATP8B2	-2.43360057774865	0.0156066661587894	0.0386687259406567	ENSG00000143515	Sp09
8859	enrichment	Sp09D06	VPS51	-2.43536431560928	0.0155324807121365	0.0385005224464455	ENSG00000149823	Sp09
8860	enrichment	Sp09D06	STK11	-2.43537005965861	0.0155322396195284	0.0385005224464455	ENSG00000118046	Sp09
8861	enrichment	Sp09D06	LRPAP1	-2.43733607479087	0.0154499151663056	0.0383191748646958	ENSG00000163956	Sp09
8862	enrichment	Sp09D06	FASTKD3	-2.43735859026685	0.0154489745995707	0.0383191748646958	ENSG00000124279	Sp09
8863	enrichment	Sp09D06	BMT2	-2.43860715186325	0.0153968961597599	0.0382095749865356	ENSG00000164603	Sp09
8864	enrichment	Sp09D06	MESP1	-2.43954212381765	0.0153579995929593	0.0381221411216095	ENSG00000166823	Sp09
8865	enrichment	Sp09D06	AC114271.1	-2.44046459034326	0.0153197085486269	0.0380348166139245	ENSG00000274425	Sp09
8866	enrichment	Sp09D06	STRIP2	-2.44071656635289	0.0153092638794105	0.0380243297289301	ENSG00000128578	Sp09
8867	enrichment	Sp09D06	IGLON5	-2.44111872908559	0.0152926068736349	0.0379906764946529	ENSG00000142549	Sp09
8868	enrichment	Sp09D06	ABCA5	-2.44297846592067	0.015215787716056	0.0378152073244124	ENSG00000154265	Sp09
8869	enrichment	Sp09D06	KCNN2	-2.44329031929555	0.0152029396616529	0.0377909592036818	ENSG00000080709	Sp09
8870	enrichment	Sp09D06	MARC1	-2.44416343753071	0.0151670191289149	0.0377093367604199	ENSG00000186205	Sp09
8871	enrichment	Sp09D06	NDUFA3	-2.4444854898113	0.01515378871875	0.0376890421650613	ENSG00000170906	Sp09
8872	enrichment	Sp09D06	CRY2	-2.44456319457017	0.0151505980169408	0.0376890421650613	ENSG00000121671	Sp09
8873	enrichment	Sp09D06	ARL4D	-2.4447068113101	0.0151447024126528	0.0376845078352697	ENSG00000175906	Sp09
8874	enrichment	Sp09D06	FASTKD1	-2.44566695296252	0.0151053398507255	0.0376018692069067	ENSG00000138399	Sp09
8875	enrichment	Sp09D06	HS6ST2	-2.44581337669739	0.0150993449421225	0.0375946012051829	ENSG00000171004	Sp09
8876	enrichment	Sp09D06	IPO7	-2.44621029834157	0.0150831046972406	0.0375618160366198	ENSG00000205339	Sp09
8877	enrichment	Sp09D06	PER2	-2.44684835182182	0.0150570308470834	0.0375045236563966	ENSG00000132326	Sp09
8878	enrichment	Sp09D06	IGHMBP2	-2.44715831314971	0.0150443787914733	0.0374806461637988	ENSG00000132740	Sp09
8879	enrichment	Sp09D06	MRPL12	-2.44896009426335	0.0149710196756639	0.0373207005577062	ENSG00000262814	Sp09
8880	enrichment	Sp09D06	ZNF140	-2.44905818913185	0.0149670348766688	0.0373183767830464	ENSG00000196387	Sp09
8881	enrichment	Sp09D06	SRPRA	-2.44956196093453	0.0149465855136702	0.0372749914126107	ENSG00000182934	Sp09
8882	enrichment	Sp09D06	STK40	-2.45005466207529	0.0149266094839173	0.0372327690146682	ENSG00000196182	Sp09
8883	enrichment	Sp09D06	CORO2A	-2.45049851564227	0.014908634181984	0.0371955209948479	ENSG00000106789	Sp09
8884	enrichment	Sp09D06	GRPEL2	-2.45159916823162	0.0148641423795792	0.0370996612066876	ENSG00000164284	Sp09
8885	enrichment	Sp09D06	RAB1A	-2.4518977988666	0.0148520911093895	0.0370771520956273	ENSG00000138069	Sp09
8886	enrichment	Sp09D06	ZC3H15	-2.45197103454072	0.0148491369984917	0.0370771520956273	ENSG00000065548	Sp09
8887	enrichment	Sp09D06	TOMM40	-2.45222077922714	0.0148390669499566	0.0370673464371106	ENSG00000130204	Sp09
8888	enrichment	Sp09D06	STRADA	-2.45252633958855	0.0148267545684735	0.0370441599426914	ENSG00000266173	Sp09
8889	enrichment	Sp09D06	ORC4	-2.45508955619637	0.0147238271932354	0.0368246291811177	ENSG00000115947	Sp09
8890	enrichment	Sp09D06	AGPAT2	-2.45591328083532	0.0146908848049314	0.0367572793164729	ENSG00000169692	Sp09
8891	enrichment	Sp09D06	UTP4	-2.45821286281025	0.0145992654604038	0.0365355210344804	ENSG00000141076	Sp09
8892	enrichment	Sp09D06	HES1	-2.45843916154265	0.0145902767613547	0.0365205023357004	ENSG00000114315	Sp09
8893	enrichment	Sp09D06	PFDN1	-2.45922836009453	0.0145589677806175	0.0364495967884597	ENSG00000113068	Sp09
8894	enrichment	Sp09D06	MRPS6	-2.4597137919209	0.0145397393956549	0.0364089131732652	ENSG00000243927	Sp09
8895	enrichment	Sp09D06	ASAP1	-2.45977389317383	0.0145373602989576	0.0364089131732652	ENSG00000153317	Sp09
8896	enrichment	Sp09D06	ADCY8	-2.45990564667366	0.0145321460693559	0.0364048126430074	ENSG00000155897	Sp09
8897	enrichment	Sp09D06	ALG1	-2.45990774641576	0.0145320629841367	0.0364048126430074	ENSG00000033011	Sp09
8898	enrichment	Sp09D06	WDR92	-2.46054459110389	0.0145068829461126	0.0363564255875823	ENSG00000243667	Sp09
8899	enrichment	Sp09D06	BRPF1	-2.46118123778481	0.0144817494147906	0.0363017080300837	ENSG00000156983	Sp09
8900	enrichment	Sp09D06	MRPS36	-2.46119620173501	0.0144811591328676	0.0363017080300837	ENSG00000134056	Sp09
8901	enrichment	Sp09D06	CELF6	-2.46379874935303	0.0143788205965135	0.0360724567601843	ENSG00000140488	Sp09
8902	enrichment	Sp09D06	TRAK1	-2.4647692335992	0.0143408232977425	0.0359845165876236	ENSG00000182606	Sp09
8903	enrichment	Sp09D06	AFF3	-2.46510275601334	0.0143277854986	0.0359656715529127	ENSG00000144218	Sp09
8904	enrichment	Sp09D06	KBTBD11	-2.46537290432955	0.0143172327789833	0.0359474575319513	ENSG00000176595	Sp09
8905	enrichment	Sp09D06	TNIP1	-2.46678848407875	0.0142620490686838	0.0358236182175178	ENSG00000145901	Sp09
8906	enrichment	Sp09D06	KLHDC9	-2.46718808655613	0.0142465055095508	0.0357919296864484	ENSG00000162755	Sp09
8907	enrichment	Sp09D06	PSMA7	-2.46996006346632	0.0141390955061171	0.0355439939465929	ENSG00000101182	Sp09
8908	enrichment	Sp09D06	NEDD4L	-2.47102595142793	0.0140979855987905	0.0354625255031305	ENSG00000049759	Sp09
8909	enrichment	Sp09D06	TMEM70	-2.47150063922785	0.0140797116749274	0.0354238475459945	ENSG00000175606	Sp09
8910	enrichment	Sp09D06	ALDH1B1	-2.47158902399481	0.0140763114736739	0.0354225829077117	ENSG00000137124	Sp09
8911	enrichment	Sp09D06	NCBP2	-2.47391841622948	0.0139869610290498	0.0352122319975565	ENSG00000114503	Sp09
8912	enrichment	Sp09D06	NELL1	-2.47526767546238	0.0139354369478295	0.0351042070239473	ENSG00000165973	Sp09
8913	enrichment	Sp09D06	ENKUR	-2.47543267184063	0.0139291478176242	0.03509559605739	ENSG00000151023	Sp09
8914	enrichment	Sp09D06	SMIM24	-2.47683918028041	0.0138756384603556	0.0349679818960723	ENSG00000095932	Sp09
8915	enrichment	Sp09D06	PSMA4	-2.47712117093848	0.0138649323678763	0.0349482058138739	ENSG00000041357	Sp09
8916	enrichment	Sp09D06	GRIK2	-2.47846591901314	0.0138139783167596	0.0348413214199269	ENSG00000164418	Sp09
8917	enrichment	Sp09D06	MBD2	-2.47885018126374	0.0137994487573465	0.034811857420256	ENSG00000134046	Sp09
8918	enrichment	Sp09D06	IDUA	-2.47979790660952	0.0137636717680113	0.0347359387621672	ENSG00000127415	Sp09
8919	enrichment	Sp09D06	TEX30	-2.4802911465653	0.0137450843856801	0.034703357417377	ENSG00000151287	Sp09
8920	enrichment	Sp09D06	MLLT1	-2.48045278491732	0.0137389980158578	0.0346951561131712	ENSG00000130382	Sp09
8921	enrichment	Sp09D06	CDC37L1	-2.48061630120022	0.0137328433695347	0.0346867789654052	ENSG00000106993	Sp09
8922	enrichment	Sp09D06	GRIK5	-2.48110452331062	0.0137144815754227	0.0346547203926297	ENSG00000105737	Sp09
8923	enrichment	Sp09D06	SOCS2	-2.48363787166829	0.0136195532820563	0.0344290816528408	ENSG00000120833	Sp09
8924	enrichment	Sp09D06	COX7A2L	-2.4845743204831	0.0135846112049472	0.0343549590360942	ENSG00000115944	Sp09
8925	enrichment	Sp09D06	CFH	-2.48574119727938	0.013541182545112	0.0342663954903734	ENSG00000000971	Sp09
8926	enrichment	Sp09D06	COL1A1	-2.4865182721938	0.0135123299482486	0.0342075447540567	ENSG00000108821	Sp09
8927	enrichment	Sp09D06	ANOS1	-2.48699817981237	0.0134945383958951	0.0341747530067757	ENSG00000011201	Sp09
8928	enrichment	Sp09D06	TINAGL1	-2.48785126432934	0.013462963488767	0.0341037564546573	ENSG00000142910	Sp09
8929	enrichment	Sp09D06	CSPG5	-2.4880394495469	0.0134560071027678	0.034093199343282	ENSG00000114646	Sp09
8930	enrichment	Sp09D06	MICOS10	-2.48831389087907	0.0134458679305987	0.0340745720256156	ENSG00000173436	Sp09
8931	enrichment	Sp09D06	RPP25L	-2.48906142807375	0.0134182847651389	0.0340117211805564	ENSG00000164967	Sp09
8932	enrichment	Sp09D06	PTGFRN	-2.4891723910873	0.0134141946612407	0.0340084051708144	ENSG00000134247	Sp09
8933	enrichment	Sp09D06	LIAS	-2.48925886337538	0.0134110080552901	0.0340073788583118	ENSG00000121897	Sp09
8934	enrichment	Sp09D06	LINC01616	-2.48980138465862	0.0133910308521976	0.0339637660099825	ENSG00000261340	Sp09
8935	enrichment	Sp09D06	DNAJA1	-2.4900009501026	0.0133836889318416	0.0339561590686922	ENSG00000086061	Sp09
8936	enrichment	Sp09D06	SSB	-2.49130531023938	0.013335790175363	0.0338658153082286	ENSG00000138385	Sp09
8937	enrichment	Sp09D06	VILL	-2.49158867683542	0.0133254045472338	0.0338464721774223	ENSG00000136059	Sp09
8938	enrichment	Sp09D06	RSPH1	-2.49293339956519	0.0132762172593378	0.0337355551850769	ENSG00000160188	Sp09
8939	enrichment	Sp09D06	C18orf21	-2.49366579669434	0.0132494955777926	0.0336746535215208	ENSG00000141428	Sp09
8940	enrichment	Sp09D06	ZNF770	-2.49371309888966	0.0132477713910645	0.0336746535215208	ENSG00000198146	Sp09
8941	enrichment	Sp09D06	EIF5A2	-2.49410709844761	0.0132334176752039	0.0336477810065241	ENSG00000163577	Sp09
8942	enrichment	Sp09D06	TCTN1	-2.49419103471291	0.013230361597778	0.0336470086400742	ENSG00000204852	Sp09
8943	enrichment	Sp09D06	SLC35F3	-2.49478650653724	0.0132086987768334	0.0335989060646667	ENSG00000183780	Sp09
8944	enrichment	Sp09D06	NUAK1	-2.4949017373566	0.0132045104092875	0.0335952424044829	ENSG00000074590	Sp09
8945	enrichment	Sp09D06	TPD52L1	-2.49510039773152	0.0131972923476064	0.0335838673916503	ENSG00000111907	Sp09
8946	enrichment	Sp09D06	ALDOA	-2.49520698815129	0.0131934209721702	0.0335810059098022	ENSG00000149925	Sp09
8947	enrichment	Sp09D06	CAPNS1	-2.49634275663582	0.0131522324007352	0.0334970918956225	ENSG00000126247	Sp09
8948	enrichment	Sp09D06	NAP1L1	-2.49778358538733	0.013100145396252	0.0333783404479326	ENSG00000187109	Sp09
8949	enrichment	Sp09D06	SNHG20	-2.49798947470185	0.0130927173478196	0.0333663684755252	ENSG00000234912	Sp09
8950	enrichment	Sp09D06	WAC-AS1	-2.49900821283797	0.0130560185362279	0.0332867208770356	ENSG00000254635	Sp09
8951	enrichment	Sp09D06	SAP130	-2.5003161228129	0.0130090368048487	0.0331877034514348	ENSG00000136715	Sp09
8952	enrichment	Sp09D06	CCL2	-2.50075767400744	0.0129932097321823	0.0331611668008201	ENSG00000108691	Sp09
8953	enrichment	Sp09D06	NET1	-2.50087703888012	0.0129889341295932	0.0331571768081598	ENSG00000173848	Sp09
8954	enrichment	Sp09D06	MIR22HG	-2.50091492786791	0.0129875772227243	0.0331571768081598	ENSG00000186594	Sp09
8955	enrichment	Sp09D06	WNT2B	-2.50111181505753	0.0129805281911732	0.0331495628028185	ENSG00000134245	Sp09
8956	enrichment	Sp09D06	HERC3	-2.5020029279211	0.0129486667648794	0.033075104722242	ENSG00000138641	Sp09
8957	enrichment	Sp09D06	ANKRD35	-2.50225056711117	0.0129398248754319	0.0330594271895831	ENSG00000198483	Sp09
8958	enrichment	Sp09D06	ABCB9	-2.50246593157455	0.0129321397135267	0.0330466989962091	ENSG00000150967	Sp09
8959	enrichment	Sp09D06	HIVEP3	-2.50257896567511	0.0129281077792235	0.0330433028645217	ENSG00000127124	Sp09
8960	enrichment	Sp09D06	KCNQ4	-2.50278580521527	0.0129207326938453	0.0330313586746673	ENSG00000117013	Sp09
8961	enrichment	Sp09D06	COQ10A	-2.50338643253106	0.0128993378949827	0.03298356113076	ENSG00000135469	Sp09
8962	enrichment	Sp09D06	YPEL5	-2.50367219911963	0.0128891697432531	0.0329644560902235	ENSG00000119801	Sp09
8963	enrichment	Sp09D06	SRRM3	-2.50453988652899	0.0128583393615452	0.0328924876951014	ENSG00000177679	Sp09
8964	enrichment	Sp09D06	RFPL2	-2.50537009537095	0.0128289021012821	0.0328240536182867	ENSG00000128253	Sp09
8965	enrichment	Sp09D06	NOP10	-2.50576428970676	0.012814945902372	0.0327952090551597	ENSG00000182117	Sp09
8966	enrichment	Sp09D06	RAB27B	-2.50607561795403	0.0128039330750331	0.0327738864828893	ENSG00000041353	Sp09
8967	enrichment	Sp09D06	HOOK2	-2.50729568067683	0.0127608560922188	0.0326704640266753	ENSG00000095066	Sp09
8968	enrichment	Sp09D06	AC100814.1	-2.50743659523712	0.0127558891136006	0.0326645882726786	ENSG00000272010	Sp09
8969	enrichment	Sp09D06	ACP2	-2.50766097400484	0.0127479837265696	0.0326511839634011	ENSG00000134575	Sp09
8970	enrichment	Sp09D06	PNMA5	-2.50830705905163	0.0127252449931111	0.0325997736883451	ENSG00000198883	Sp09
8971	enrichment	Sp09D06	TAC1	-2.50871139137608	0.0127110330326422	0.0325701904892162	ENSG00000006128	Sp09
8972	enrichment	Sp09D06	HMCES	-2.50988886734711	0.0126697261294102	0.0324847738951425	ENSG00000183624	Sp09
8973	enrichment	Sp09D06	RNF128	-2.51208393659653	0.0125930400476971	0.032315263346578	ENSG00000133135	Sp09
8974	enrichment	Sp09D06	CSNK1G2	-2.51251318382325	0.0125780924318155	0.0322836825485921	ENSG00000133275	Sp09
8975	enrichment	Sp09D06	NKRF	-2.5132815714181	0.0125513744225136	0.0322286394276893	ENSG00000186416	Sp09
8976	enrichment	Sp09D06	ZHX1	-2.51406987982357	0.0125240162625122	0.0321651468086579	ENSG00000165156	Sp09
8977	enrichment	Sp09D06	SLC16A7	-2.51475546842376	0.0125002661672754	0.0321114267110653	ENSG00000118596	Sp09
8978	enrichment	Sp09D06	AL159169.2	-2.5147610133101	0.0125000742454582	0.0321114267110653	ENSG00000272871	Sp09
8979	enrichment	Sp09D06	ABHD12B	-2.51492682604354	0.0124943362813172	0.0321114267110653	ENSG00000131969	Sp09
8980	enrichment	Sp09D06	RUNX1T1	-2.51510430750278	0.012488197118911	0.0321068790281149	ENSG00000079102	Sp09
8981	enrichment	Sp09D06	CPT1A	-2.51618728569246	0.0124507945939338	0.032017451390585	ENSG00000110090	Sp09
8982	enrichment	Sp09D06	SERP2	-2.51637999218896	0.0124441496072233	0.0320070963493172	ENSG00000151778	Sp09
8983	enrichment	Sp09D06	CHIC2	-2.51666314873609	0.0124343914137293	0.0319887279109513	ENSG00000109220	Sp09
8984	enrichment	Sp09D06	GRIPAP1	-2.51689231057945	0.0124264989859258	0.0319818842321985	ENSG00000068400	Sp09
8985	enrichment	Sp09D06	ERAL1	-2.51693789201223	0.0124249296747848	0.0319818842321985	ENSG00000132591	Sp09
8986	enrichment	Sp09D06	ATP9B	-2.51726662454634	0.0124136170548817	0.0319621879730264	ENSG00000166377	Sp09
8987	enrichment	Sp09D06	SNTB1	-2.51730676850253	0.0124122362160867	0.0319621879730264	ENSG00000172164	Sp09
8988	enrichment	Sp09D06	CLEC3B	-2.51784522945117	0.0123937278987956	0.0319244255294515	ENSG00000163815	Sp09
8989	enrichment	Sp09D06	LNPK	-2.51869751534347	0.0123644828377845	0.0318677018624268	ENSG00000144320	Sp09
8990	enrichment	Sp09D06	ME1	-2.5194210652444	0.0123397034420599	0.0318129535231891	ENSG00000065833	Sp09
8991	enrichment	Sp09D06	ZNF394	-2.51955962457272	0.0123349632541215	0.0318129535231891	ENSG00000160908	Sp09
8992	enrichment	Sp09D06	ZNF148	-2.52009328808853	0.0123167214941692	0.0317729310542769	ENSG00000163848	Sp09
8993	enrichment	Sp09D06	PPP5C	-2.52256109670434	0.0122326786700137	0.0315761183996869	ENSG00000011485	Sp09
8994	enrichment	Sp09D06	IDI2-AS1	-2.52269034257796	0.0122282912324532	0.0315714594121944	ENSG00000232656	Sp09
8995	enrichment	Sp09D06	SMARCA1	-2.52289564346486	0.0122213248802754	0.0315601387117377	ENSG00000102038	Sp09
8996	enrichment	Sp09D06	RSRC1	-2.52380316902241	0.0121905727060521	0.0314914773884866	ENSG00000174891	Sp09
8997	enrichment	Sp09D06	COL4A1	-2.52409982133186	0.0121805353874995	0.0314747506049845	ENSG00000187498	Sp09
8998	enrichment	Sp09D06	OGFR	-2.52553936704773	0.0121319324378595	0.0313690511956076	ENSG00000060491	Sp09
8999	enrichment	Sp09D06	ARHGEF7	-2.52707132715167	0.0120803992374353	0.0312556361222532	ENSG00000102606	Sp09
9000	enrichment	Sp09D06	B3GALT4	-2.52759839946901	0.0120627143550619	0.031216486661861	ENSG00000235863	Sp09
9001	enrichment	Sp09D06	ZNF653	-2.5281876608223	0.0120429701656223	0.0311719903185969	ENSG00000161914	Sp09
9002	enrichment	Sp09D06	IP6K1	-2.52917725781345	0.0120098768651829	0.031092915009924	ENSG00000176095	Sp09
9003	enrichment	Sp09D06	PRKN	-2.52972540557014	0.0119915810619072	0.0310587030681812	ENSG00000185345	Sp09
9004	enrichment	Sp09D06	ABCA7	-2.53043835915517	0.0119678216299995	0.0310037337204375	ENSG00000064687	Sp09
9005	enrichment	Sp09D06	NPHP4	-2.53061381616921	0.0119619809016878	0.0309951709459801	ENSG00000131697	Sp09
9006	enrichment	Sp09D06	ANKRD46	-2.53091483665449	0.0119519662540304	0.0309757870374225	ENSG00000186106	Sp09
9007	enrichment	Sp09D06	ARL16	-2.53109235529834	0.0119460638925841	0.0309736227119492	ENSG00000214087	Sp09
9008	enrichment	Sp09D06	SUCLA2	-2.53116274308782	0.0119437242711142	0.0309736227119492	ENSG00000136143	Sp09
9009	enrichment	Sp09D06	UQCC3	-2.53171735928431	0.011925303656774	0.0309329168690988	ENSG00000204922	Sp09
9010	enrichment	Sp09D06	PLPPR5	-2.53286049758936	0.0118874161940844	0.0308542808859198	ENSG00000117598	Sp09
9011	enrichment	Sp09D06	C1orf53	-2.53361700339641	0.0118624020939343	0.0307958941597678	ENSG00000203724	Sp09
9012	enrichment	Sp09D06	NANOS3	-2.53370204882346	0.0118595929774239	0.0307951410681834	ENSG00000187556	Sp09
9013	enrichment	Sp09D06	HMGCLL1	-2.5343719323224	0.0118374869361669	0.0307442697672913	ENSG00000146151	Sp09
9014	enrichment	Sp09D06	SUOX	-2.53518591003628	0.0118106752690317	0.0306811528185109	ENSG00000139531	Sp09
9015	enrichment	Sp09D06	LFNG	-2.53549556443961	0.0118004897711596	0.0306612088102924	ENSG00000106003	Sp09
9016	enrichment	Sp09D06	BCL7B	-2.53600275941272	0.0117838234728191	0.0306244136809553	ENSG00000106635	Sp09
9017	enrichment	Sp09D06	TMED8	-2.53630731492299	0.0117738259469768	0.0306049377422477	ENSG00000100580	Sp09
9018	enrichment	Sp09D06	USP9Y	-2.53658195035883	0.0117648170836008	0.0305880239997916	ENSG00000114374	Sp09
9019	enrichment	Sp09D06	MARCH6	-2.53740477231935	0.0117378628577189	0.0305244359573737	ENSG00000145495	Sp09
9020	enrichment	Sp09D06	CACNA2D3	-2.53771918740382	0.0117275777177219	0.030510669844467	ENSG00000157445	Sp09
9021	enrichment	Sp09D06	NAB2	-2.53781256086338	0.0117245248355676	0.0305092201180958	ENSG00000166886	Sp09
9022	enrichment	Sp09D06	OGDH	-2.53829804414418	0.0117086631901662	0.0304744320842627	ENSG00000105953	Sp09
9023	enrichment	Sp09D06	CNIH3	-2.54373489633483	0.0115323342710607	0.0300474821960181	ENSG00000143786	Sp09
9024	enrichment	Sp09D06	PCDHB10	-2.54456175831431	0.0115057259674454	0.0299845448629332	ENSG00000120324	Sp09
9025	enrichment	Sp09D06	C16orf58	-2.54473346213556	0.0115002074375201	0.0299765535018514	ENSG00000140688	Sp09
9026	enrichment	Sp09D06	TMEM81	-2.54669454204436	0.0114373460460126	0.0298190563899562	ENSG00000174529	Sp09
9027	enrichment	Sp09D06	ITGB1BP1	-2.54724242048713	0.0114198389891712	0.0297797635756437	ENSG00000119185	Sp09
9028	enrichment	Sp09D06	COPS4	-2.54811302424422	0.0113920686841431	0.0297136845879347	ENSG00000138663	Sp09
9029	enrichment	Sp09D06	OSBPL6	-2.54883611622144	0.0113690495194932	0.0296599723379864	ENSG00000079156	Sp09
9030	enrichment	Sp09D06	NDUFS8	-2.54936374508648	0.0113522790106508	0.0296225423490302	ENSG00000110717	Sp09
9031	enrichment	Sp09D06	BCAR3	-2.54940672092496	0.0113509140110676	0.0296225423490302	ENSG00000137936	Sp09
9032	enrichment	Sp09D06	WDR45	-2.55015681299639	0.0113271131560488	0.0295758133986963	ENSG00000196998	Sp09
9033	enrichment	Sp09D06	ATP5PO	-2.55018073915226	0.0113263546991595	0.0295758133986963	ENSG00000241837	Sp09
9034	enrichment	Sp09D06	BBS5	-2.55064818746057	0.011311545725836	0.0295477877133215	ENSG00000163093	Sp09
9035	enrichment	Sp09D06	MCF2	-2.55161057803618	0.011281111183672	0.0294808858957654	ENSG00000101977	Sp09
9036	enrichment	Sp09D06	ITFG2	-2.55206234666533	0.0112668497330268	0.0294499119064043	ENSG00000111203	Sp09
9037	enrichment	Sp09D06	ZNF554	-2.55281137216241	0.011243239937214	0.029400771814426	ENSG00000172006	Sp09
9038	enrichment	Sp09D06	ARHGEF26-AS1	-2.5536799185254	0.0112159180890814	0.0293356009069364	ENSG00000243069	Sp09
9039	enrichment	Sp09D06	UHRF1BP1	-2.55374319795958	0.011213929828319	0.0293356009069364	ENSG00000065060	Sp09
9040	enrichment	Sp09D06	SIPA1L2	-2.55409827441064	0.011202779046325	0.0293229363489408	ENSG00000116991	Sp09
9041	enrichment	Sp09D06	PLAAT5	-2.55545678023351	0.0111602080443568	0.0292271799307373	ENSG00000168004	Sp09
9042	enrichment	Sp09D06	PTPN20	-2.55601097367238	0.0111428830227757	0.0291945445678167	ENSG00000204179	Sp09
9043	enrichment	Sp09D06	FURIN	-2.55607188598298	0.0111409802673201	0.0291945445678167	ENSG00000140564	Sp09
9044	enrichment	Sp09D06	ASIC2	-2.55642137312288	0.011130068730297	0.0291734756063209	ENSG00000108684	Sp09
9045	enrichment	Sp09D06	POLR2H	-2.55653126318239	0.0111266397634091	0.0291707422491262	ENSG00000163882	Sp09
9046	enrichment	Sp09D06	TNRC18	-2.55737739668888	0.0111002689314584	0.0291078480667266	ENSG00000182095	Sp09
9047	enrichment	Sp09D06	LYPD5	-2.55741913411554	0.0110989695773843	0.0291078480667266	ENSG00000159871	Sp09
9048	enrichment	Sp09D06	CCDC24	-2.5581956050305	0.0110748215368264	0.0290598182630828	ENSG00000159214	Sp09
9049	enrichment	Sp09D06	ZFPM2	-2.55878142019879	0.0110566339154937	0.0290183232324839	ENSG00000169946	Sp09
9050	enrichment	Sp09D06	ARL2BP	-2.55897908533353	0.0110505030913208	0.0290084604447921	ENSG00000102931	Sp09
9051	enrichment	Sp09D06	TMEM9	-2.56048339903348	0.0110039444006191	0.0288986509769212	ENSG00000116857	Sp09
9052	enrichment	Sp09D06	PPP1R14C	-2.56091940102084	0.0109904828887574	0.0288757045594368	ENSG00000198729	Sp09
9053	enrichment	Sp09D06	BX664727.3	-2.56142597297736	0.0109748610188616	0.0288408589758346	ENSG00000240240	Sp09
9054	enrichment	Sp09D06	PUS7	-2.56286432047711	0.0109306127771387	0.0287307549345346	ENSG00000091127	Sp09
9055	enrichment	Sp09D06	HSD17B6	-2.56375046583784	0.0109034315011506	0.0286839789329817	ENSG00000025423	Sp09
9056	enrichment	Sp09D06	NUMBL	-2.56430241128224	0.0108865318893475	0.0286456849649749	ENSG00000105245	Sp09
9057	enrichment	Sp09D06	VPS53	-2.56434256536397	0.0108853033550435	0.0286456849649749	ENSG00000141252	Sp09
9058	enrichment	Sp09D06	WDR89	-2.5648013083375	0.0108712766751224	0.0286178633405193	ENSG00000140006	Sp09
9059	enrichment	Sp09D06	AARSD1	-2.56553135588523	0.0108489878049885	0.0285653404945046	ENSG00000266967	Sp09
9060	enrichment	Sp09D06	EIF4EBP1	-2.56590264262054	0.0108376678342525	0.0285416823080003	ENSG00000187840	Sp09
9061	enrichment	Sp09D06	GADD45B	-2.56593628822991	0.0108366425524417	0.0285416823080003	ENSG00000099860	Sp09
9062	enrichment	Sp09D06	SLITRK5	-2.56691414155909	0.0108068823047646	0.0284728741758075	ENSG00000165300	Sp09
9063	enrichment	Sp09D06	GTF3C1	-2.56745044972175	0.010790591202555	0.0284360805025297	ENSG00000077235	Sp09
9064	enrichment	Sp09D06	ZBBX	-2.56794462108894	0.0107755995024639	0.0284026959718889	ENSG00000169064	Sp09
9065	enrichment	Sp09D06	SLC39A12	-2.56856355519647	0.0107568491367114	0.0283655048956636	ENSG00000148482	Sp09
9066	enrichment	Sp09D06	AC108673.3	-2.56872252901867	0.010752037798011	0.0283589346452395	ENSG00000273437	Sp09
9067	enrichment	Sp09D06	AC093673.2	-2.56874068647348	0.0107514883855478	0.0283589346452395	ENSG00000272619	Sp09
9068	enrichment	Sp09D06	TFRC	-2.56907014790989	0.0107415238238641	0.0283434337894967	ENSG00000072274	Sp09
9069	enrichment	Sp09D06	LIN7C	-2.56909756020751	0.0107406951110821	0.0283434337894967	ENSG00000148943	Sp09
9070	enrichment	Sp09D06	GON4L	-2.56932652290656	0.0107337754751732	0.0283387543646543	ENSG00000116580	Sp09
9071	enrichment	Sp09D06	ODF2L	-2.56935809542493	0.0107328216136055	0.0283387543646543	ENSG00000122417	Sp09
9072	enrichment	Sp09D06	TAPBP	-2.56948942154503	0.0107288548326663	0.0283387543646543	ENSG00000231925	Sp09
9073	enrichment	Sp09D06	DTX1	-2.57010829317853	0.0107101790977772	0.0282973718327916	ENSG00000135144	Sp09
9074	enrichment	Sp09D06	DNAAF5	-2.57018713245812	0.0107078020475826	0.0282972070972108	ENSG00000164818	Sp09
9075	enrichment	Sp09D06	COA6	-2.57021005324874	0.0107071110609104	0.0282972070972108	ENSG00000168275	Sp09
9076	enrichment	Sp09D06	NAA30	-2.57105073349531	0.0106817948414312	0.0282406881350556	ENSG00000139977	Sp09
9077	enrichment	Sp09D06	TSC22D2	-2.57106067643829	0.0106814957404941	0.0282406881350556	ENSG00000196428	Sp09
9078	enrichment	Sp09D06	COBLL1	-2.57116007905567	0.0106785059493528	0.0282406881350556	ENSG00000082438	Sp09
9079	enrichment	Sp09D06	CHL1-AS2	-2.57190214501654	0.0106562100290556	0.0281913368546212	ENSG00000224318	Sp09
9080	enrichment	Sp09D06	CAPZB	-2.57393061543741	0.010595475420737	0.0280367287918852	ENSG00000077549	Sp09
9081	enrichment	Sp09D06	ADNP2	-2.57399153215336	0.0105936563060784	0.0280367287918852	ENSG00000101544	Sp09
9082	enrichment	Sp09D06	METTL4	-2.57431098662635	0.0105841212260506	0.0280188137696988	ENSG00000101574	Sp09
9083	enrichment	Sp09D06	PTRH1	-2.57490186594074	0.0105665048828213	0.0279782374252741	ENSG00000187024	Sp09
9084	enrichment	Sp09D06	SNAPC3	-2.57597591877754	0.0105345504642541	0.0278996705861149	ENSG00000164975	Sp09
9085	enrichment	Sp09D06	CPT1C	-2.57947947260738	0.0104309153719504	0.0276431693956413	ENSG00000169169	Sp09
9086	enrichment	Sp09D06	TOM1	-2.57967300858528	0.0104252172575738	0.0276340591877362	ENSG00000100284	Sp09
9087	enrichment	Sp09D06	FZD8	-2.57975226764598	0.0104228845047657	0.0276338675061291	ENSG00000177283	Sp09
9088	enrichment	Sp09D06	VOPP1	-2.58056118904469	0.0103991030234769	0.0275767970633417	ENSG00000154978	Sp09
9089	enrichment	Sp09D06	NPPA	-2.58070648681913	0.010394836561571	0.0275714638674778	ENSG00000175206	Sp09
9090	enrichment	Sp09D06	NLK	-2.58158540537821	0.0103690617498161	0.0275090668167322	ENSG00000087095	Sp09
9091	enrichment	Sp09D06	TGM2	-2.58171385297661	0.0103652997410076	0.0275050552059512	ENSG00000198959	Sp09
9092	enrichment	Sp09D06	CDC42EP5	-2.58199170114087	0.0103571662254736	0.0274894392328298	ENSG00000167617	Sp09
9093	enrichment	Sp09D06	PPIG	-2.58260916915054	0.010339111384288	0.0274474781048687	ENSG00000138398	Sp09
9094	enrichment	Sp09D06	RCN2	-2.58266998428745	0.0103373346667666	0.0274474781048687	ENSG00000117906	Sp09
9095	enrichment	Sp09D06	CEMIP2	-2.58323445124097	0.010320856767773	0.0274109220043504	ENSG00000135048	Sp09
9096	enrichment	Sp09D06	MERTK	-2.58371186802621	0.0103069383878533	0.0273799047786847	ENSG00000153208	Sp09
9097	enrichment	Sp09D06	NDUFA7	-2.58504387564438	0.0102681944558982	0.0272829118068584	ENSG00000267855	Sp09
9098	enrichment	Sp09D06	TDRD9	-2.58545214583138	0.0102563452839625	0.0272632792120985	ENSG00000156414	Sp09
9099	enrichment	Sp09D06	PTBP3	-2.58733562190849	0.0102018397347348	0.0271242911607509	ENSG00000119314	Sp09
9100	enrichment	Sp09D06	MCAT	-2.58741577185464	0.0101995260540333	0.0271240387232016	ENSG00000100294	Sp09
9101	enrichment	Sp09D06	GOLPH3L	-2.58794421180795	0.0101842833844878	0.0270893960781904	ENSG00000143457	Sp09
9102	enrichment	Sp09D06	PSMD14	-2.58816349146514	0.0101779643272976	0.0270784796302966	ENSG00000115233	Sp09
9103	enrichment	Sp09D06	NUTF2	-2.58834567746875	0.0101727168807264	0.0270704100711536	ENSG00000102898	Sp09
9104	enrichment	Sp09D06	NUP155	-2.58869306166943	0.0101627179941498	0.0270496902848861	ENSG00000113569	Sp09
9105	enrichment	Sp09D06	RIPPLY2	-2.58876750106147	0.0101605765230507	0.0270496902848861	ENSG00000203877	Sp09
9106	enrichment	Sp09D06	ANKRD11	-2.58925240591783	0.0101466366740072	0.0270186524373205	ENSG00000167522	Sp09
9107	enrichment	Sp09D06	CEBPG	-2.58984634493239	0.0101295856889393	0.0269791252826323	ENSG00000153879	Sp09
9108	enrichment	Sp09D06	RWDD2B	-2.5902776724476	0.0101172190914746	0.0269520600116097	ENSG00000156253	Sp09
9109	enrichment	Sp09D06	ATXN7L3	-2.59050033321976	0.0101108404734254	0.0269441349851565	ENSG00000087152	Sp09
9110	enrichment	Sp09D06	ANKRD36C	-2.5906348632733	0.0101069883032006	0.0269424186669488	ENSG00000174501	Sp09
9111	enrichment	Sp09D06	SPEG	-2.5908441021173	0.0101009995126958	0.026932326944974	ENSG00000072195	Sp09
9112	enrichment	Sp09D06	DBNL	-2.5911538312168	0.0100921403443686	0.0269145758529464	ENSG00000136279	Sp09
9113	enrichment	Sp09D06	LINC02798	-2.59141572919902	0.0100846547173497	0.0269004808901592	ENSG00000227082	Sp09
9114	enrichment	Sp09D06	RNASEH2B	-2.5919502636888	0.010069391960835	0.0268773617295213	ENSG00000136104	Sp09
9115	enrichment	Sp09D06	SDAD1	-2.59240106805403	0.0100565360643116	0.0268489087980367	ENSG00000198301	Sp09
9116	enrichment	Sp09D06	CHCHD1	-2.59432115268736	0.0100019441815001	0.0267089924899168	ENSG00000172586	Sp09
9117	enrichment	Sp09D06	PSMG1	-2.59555632305001	0.00996696624383129	0.0266272207890816	ENSG00000183527	Sp09
9118	enrichment	Sp09D06	BOD1L1	-2.59776469986915	0.00990470173586481	0.026467608914773	ENSG00000038219	Sp09
9119	enrichment	Sp09D06	TCP1	-2.59874645000961	0.00987713366047683	0.0264045394706602	ENSG00000120438	Sp09
9120	enrichment	Sp09D06	GSAP	-2.59917498372062	0.00986512177077391	0.0263781963358948	ENSG00000186088	Sp09
9121	enrichment	Sp09D06	RBM15B	-2.60067465570934	0.00982318863430666	0.026277566970328	ENSG00000259956	Sp09
9122	enrichment	Sp09D06	THAP3	-2.60183996427086	0.00979071516503062	0.0262021656945051	ENSG00000041988	Sp09
9123	enrichment	Sp09D06	RAB5IF	-2.60197233368949	0.0097870325387395	0.0261980452783206	ENSG00000101084	Sp09
9124	enrichment	Sp09D06	HMGCR	-2.60215463756455	0.00978196272683832	0.0261902090091105	ENSG00000113161	Sp09
9125	enrichment	Sp09D06	PAK5	-2.6037312771915	0.00973821499005017	0.026078790416947	ENSG00000101349	Sp09
9126	enrichment	Sp09D06	HGSNAT	-2.6049842959748	0.00970357205893115	0.0259974070612389	ENSG00000165102	Sp09
9127	enrichment	Sp09D06	TADA3	-2.60545915699579	0.00969047219510897	0.0259723592474397	ENSG00000171148	Sp09
9128	enrichment	Sp09D06	RHOV	-2.60600093170554	0.0096755457638687	0.0259393743340559	ENSG00000104140	Sp09
9129	enrichment	Sp09D06	FBXL14	-2.60688254459512	0.00965130050675924	0.0258800501634419	ENSG00000171823	Sp09
9130	enrichment	Sp09D06	CNOT6L	-2.60805024667208	0.00961927135337238	0.0257998227939836	ENSG00000138767	Sp09
9131	enrichment	Sp09D06	ATG5	-2.60832760053344	0.00961167777394903	0.0257851131855446	ENSG00000057663	Sp09
9132	enrichment	Sp09D06	CCND3	-2.6089644309578	0.00959426253873182	0.0257440429183487	ENSG00000112576	Sp09
9133	enrichment	Sp09D06	ATP13A3	-2.61081096813021	0.00954392560950929	0.0256202219095852	ENSG00000133657	Sp09
9134	enrichment	Sp09D06	GADD45G	-2.61142354381244	0.0095272790777509	0.0255923943584937	ENSG00000130222	Sp09
9135	enrichment	Sp09D06	SYCE1L	-2.6116178759241	0.0095220036129229	0.0255894689311898	ENSG00000205078	Sp09
9136	enrichment	Sp09D06	TBC1D1	-2.61299913999026	0.00948458234857411	0.0255001141876663	ENSG00000065882	Sp09
9137	enrichment	Sp09D06	FLT1	-2.61325020002276	0.00947779480275606	0.0254874706255373	ENSG00000102755	Sp09
9138	enrichment	Sp09D06	PARTICL	-2.61424088921874	0.00945105347043134	0.0254225230173009	ENSG00000286532	Sp09
9139	enrichment	Sp09D06	ANKMY2	-2.61557816822743	0.00941506409235195	0.025341074092691	ENSG00000106524	Sp09
9140	enrichment	Sp09D06	AKAP13	-2.61703107962862	0.0093761021523915	0.0252486585893238	ENSG00000170776	Sp09
9141	enrichment	Sp09D06	ETFA	-2.61708101171364	0.00937476572534015	0.0252486585893238	ENSG00000140374	Sp09
9142	enrichment	Sp09D06	GAL	-2.61814654640647	0.00934628750449393	0.0251836818916549	ENSG00000069482	Sp09
9143	enrichment	Sp09D06	GBA2	-2.61845925844787	0.00933794448965952	0.0251667485419064	ENSG00000070610	Sp09
9144	enrichment	Sp09D06	PPFIBP1	-2.61852660531483	0.00933614858064086	0.0251667485419064	ENSG00000110841	Sp09
9145	enrichment	Sp09D06	SPATA2L	-2.61904659558769	0.00932229266103352	0.0251356479446702	ENSG00000158792	Sp09
9146	enrichment	Sp09D06	SKIDA1	-2.61911682008548	0.0093204228389385	0.0251356479446702	ENSG00000180592	Sp09
9147	enrichment	Sp09D06	SLCO4A1	-2.6200535938664	0.00929551213664939	0.0250745004127403	ENSG00000101187	Sp09
9148	enrichment	Sp09D06	STK17A	-2.62063891193643	0.00927997769173379	0.0250436484065001	ENSG00000164543	Sp09
9149	enrichment	Sp09D06	TFB2M	-2.62091801905653	0.00927257834553889	0.0250292051830896	ENSG00000162851	Sp09
9150	enrichment	Sp09D06	WDR82	-2.62234692786527	0.00923477973565532	0.0249436991313271	ENSG00000164091	Sp09
9151	enrichment	Sp09D06	MANSC1	-2.62294650214013	0.00921896055660038	0.0249174868017775	ENSG00000111261	Sp09
9152	enrichment	Sp09D06	NPL	-2.62425010662548	0.00918465012510926	0.0248357327536962	ENSG00000135838	Sp09
9153	enrichment	Sp09D06	OSBP2	-2.62443072223738	0.00917990543391116	0.0248283946746823	ENSG00000184792	Sp09
9154	enrichment	Sp09D06	HIPK3	-2.62495306513181	0.0091661960990947	0.0247968017949619	ENSG00000110422	Sp09
9155	enrichment	Sp09D06	CDK7	-2.62517094512984	0.00916048308626639	0.0247923191785713	ENSG00000134058	Sp09
9156	enrichment	Sp09D06	NAA20	-2.62522765047559	0.00915899674450305	0.0247923191785713	ENSG00000173418	Sp09
9157	enrichment	Sp09D06	FBXL19	-2.62545128195953	0.00915313710013543	0.0247834110850843	ENSG00000099364	Sp09
9158	enrichment	Sp09D06	ZBTB43	-2.62594343102472	0.00914025354547714	0.0247594947027383	ENSG00000169155	Sp09
9159	enrichment	Sp09D06	PIGX	-2.62828177907523	0.00907926205422411	0.024610638273368	ENSG00000163964	Sp09
9160	enrichment	Sp09D06	MCU	-2.62939830949353	0.00905026851507246	0.0245374878236329	ENSG00000156026	Sp09
9161	enrichment	Sp09D06	CMTM4	-2.63076238257348	0.00901495974299769	0.024463459014017	ENSG00000183723	Sp09
9162	enrichment	Sp09D06	ORAI2	-2.6309145651882	0.00901102820493144	0.0244582193173372	ENSG00000160991	Sp09
9163	enrichment	Sp09D06	ZNF846	-2.63183024444252	0.00898740471811262	0.0244023018498504	ENSG00000196605	Sp09
9164	enrichment	Sp09D06	EXT2	-2.63237716974405	0.00897332121008501	0.0243721065970427	ENSG00000151348	Sp09
9165	enrichment	Sp09D06	TNFAIP1	-2.63302123081442	0.00895676183835758	0.0243325363275381	ENSG00000109079	Sp09
9166	enrichment	Sp09D06	FBXL17	-2.63420540931286	0.00892638718067928	0.0242608010857724	ENSG00000145743	Sp09
9167	enrichment	Sp09D06	KMT5A	-2.63421584956172	0.00892611979601492	0.0242608010857724	ENSG00000183955	Sp09
9168	enrichment	Sp09D06	PLPPR3	-2.63675835794246	0.00886121754534664	0.0241051144841706	ENSG00000129951	Sp09
9169	enrichment	Sp09D06	LMBR1	-2.63745355940529	0.0088435451975056	0.024062394845205	ENSG00000105983	Sp09
9170	enrichment	Sp09D06	BSG	-2.63814680643304	0.00882595406857687	0.0240198772235869	ENSG00000172270	Sp09
9171	enrichment	Sp09D06	AC090152.1	-2.63821515688716	0.00882422138091447	0.0240198772235869	ENSG00000167912	Sp09
9172	enrichment	Sp09D06	NAAA	-2.63846153164998	0.00881797830339342	0.0240088607481035	ENSG00000138744	Sp09
9173	enrichment	Sp09D06	HES5	-2.63961905496559	0.00878870002707663	0.0239344749010942	ENSG00000197921	Sp09
9174	enrichment	Sp09D06	AIFM1	-2.64035877834977	0.00877003531467821	0.023888966515584	ENSG00000156709	Sp09
9175	enrichment	Sp09D06	FAM53C	-2.64086209695557	0.00875735594158136	0.0238650638399091	ENSG00000120709	Sp09
9176	enrichment	Sp09D06	DCAF5	-2.64162049135333	0.00873828192357923	0.0238237057350036	ENSG00000139990	Sp09
9177	enrichment	Sp09D06	TMEM120B	-2.64257721189671	0.00871427315663518	0.0237635488154952	ENSG00000188735	Sp09
9178	enrichment	Sp09D06	NDUFAF7	-2.64391140521806	0.00868089074450435	0.0236777977134238	ENSG00000003509	Sp09
9179	enrichment	Sp09D06	MXD1	-2.64421449455017	0.00867332328521835	0.0236624363226499	ENSG00000059728	Sp09
9180	enrichment	Sp09D06	NCOA2	-2.644248442156	0.00867247605916175	0.0236624363226499	ENSG00000140396	Sp09
9181	enrichment	Sp09D06	ACTR1B	-2.64494028379548	0.00865522605284328	0.0236236076124155	ENSG00000115073	Sp09
9182	enrichment	Sp09D06	UNC79	-2.64559423301204	0.0086389491949391	0.0235844470540711	ENSG00000133958	Sp09
9183	enrichment	Sp09D06	HARS	-2.64588266271609	0.00863177890033304	0.0235701355944989	ENSG00000170445	Sp09
9184	enrichment	Sp09D06	EMX2OS	-2.64617487647	0.00862451999091404	0.0235555757124495	ENSG00000229847	Sp09
9185	enrichment	Sp09D06	ELFN1	-2.64671115307693	0.00861121256768854	0.0235244857296072	ENSG00000225968	Sp09
9186	enrichment	Sp09D06	WLS	-2.64750268247486	0.00859160490608076	0.023476166735994	ENSG00000116729	Sp09
9187	enrichment	Sp09D06	DNAJC25	-2.64788436628051	0.0085821642366172	0.0234556131886084	ENSG00000059769	Sp09
9188	enrichment	Sp09D06	YAP1	-2.64812773160933	0.0085761496433704	0.0234444162321563	ENSG00000137693	Sp09
9189	enrichment	Sp09D06	UBL7	-2.64867353360495	0.0085626743304406	0.0234128145134503	ENSG00000138629	Sp09
9190	enrichment	Sp09D06	TIMM50	-2.64971598757784	0.00853699005849286	0.0233478083814486	ENSG00000105197	Sp09
9191	enrichment	Sp09D06	AP001816.1	-2.65239694907027	0.00847125364078304	0.0231783965439957	ENSG00000254531	Sp09
9192	enrichment	Sp09D06	ABHD2	-2.65248202833717	0.00846917499350558	0.0231778966410579	ENSG00000140526	Sp09
9193	enrichment	Sp09D06	ANKRD9	-2.65264659804643	0.00846515554616944	0.0231720838674253	ENSG00000156381	Sp09
9194	enrichment	Sp09D06	STXBP5-AS1	-2.65282700339045	0.00846075130075497	0.023165214927599	ENSG00000233452	Sp09
9195	enrichment	Sp09D06	RPUSD4	-2.65298775420765	0.00845682861867046	0.0231596617077165	ENSG00000165526	Sp09
9196	enrichment	Sp09D06	ZNF304	-2.6542842533955	0.00842525086185821	0.023078353525928	ENSG00000131845	Sp09
9197	enrichment	Sp09D06	TMEM243	-2.65436409698537	0.00842330964870195	0.023078353525928	ENSG00000135185	Sp09
9198	enrichment	Sp09D06	ARF5	-2.65559635401788	0.00839340112453369	0.0230067389651514	ENSG00000004059	Sp09
9199	enrichment	Sp09D06	SLIT3	-2.65632770725452	0.00837569540746064	0.0229683437317645	ENSG00000184347	Sp09
9200	enrichment	Sp09D06	CTNNAL1	-2.65692722357319	0.00836120646624493	0.022933755676429	ENSG00000119326	Sp09
9201	enrichment	Sp09D06	KDM1A	-2.65742138870594	0.00834928057876031	0.0229061838140361	ENSG00000004487	Sp09
9202	enrichment	Sp09D06	ANKRD36	-2.65772247080918	0.0083420219463399	0.0228914070244681	ENSG00000135976	Sp09
9203	enrichment	Sp09D06	AC006450.3	-2.65784585705467	0.00833904893157464	0.0228883864365739	ENSG00000236668	Sp09
9204	enrichment	Sp09D06	ZFAT	-2.65819982472628	0.0083305253028767	0.0228752632137618	ENSG00000066827	Sp09
9205	enrichment	Sp09D06	SKAP2	-2.65841608709051	0.00832532150989669	0.0228661099659598	ENSG00000005020	Sp09
9206	enrichment	Sp09D06	LAMA5	-2.65884925275991	0.00831490729545115	0.0228426385813237	ENSG00000130702	Sp09
9207	enrichment	Sp09D06	DDX1	-2.66064559223735	0.0082718444842836	0.0227396669261001	ENSG00000079785	Sp09
9208	enrichment	Sp09D06	RPUSD3	-2.6607334548116	0.00826974335256077	0.0227390041576823	ENSG00000156990	Sp09
9209	enrichment	Sp09D06	PENK	-2.66114746037286	0.00825984935008227	0.0227220203206021	ENSG00000181195	Sp09
9210	enrichment	Sp09D06	SPRED3	-2.66214597015614	0.0082360305376109	0.0226615965163838	ENSG00000188766	Sp09
9211	enrichment	Sp09D06	TMEM229B	-2.66280639251976	0.00822031056260663	0.0226258108527266	ENSG00000198133	Sp09
9212	enrichment	Sp09D06	TAF8	-2.66462986119535	0.00817704680261723	0.0225145038653143	ENSG00000137413	Sp09
9213	enrichment	Sp09D06	HPCAL1	-2.66478488057428	0.00817337826917588	0.0225094727057164	ENSG00000115756	Sp09
9214	enrichment	Sp09D06	VAPB	-2.66618541584928	0.00814030169021599	0.0224234313120528	ENSG00000124164	Sp09
9215	enrichment	Sp09D06	GRM8	-2.66638749950127	0.00813553902050402	0.0224153627508816	ENSG00000179603	Sp09
9216	enrichment	Sp09D06	RELN	-2.6667601890678	0.00812676212038311	0.0223962278903705	ENSG00000189056	Sp09
9217	enrichment	Sp09D06	TMEM203	-2.6675778924537	0.00810753493110312	0.0223533185685015	ENSG00000187713	Sp09
9218	enrichment	Sp09D06	ZNF557	-2.66807454349388	0.00809587685225105	0.0223262112607194	ENSG00000130544	Sp09
9219	enrichment	Sp09D06	DEDD2	-2.66810072028248	0.00809526281339793	0.0223262112607194	ENSG00000160570	Sp09
9220	enrichment	Sp09D06	SLC13A4	-2.66832593907593	0.00808998150267163	0.0223200234416973	ENSG00000164707	Sp09
9221	enrichment	Sp09D06	SHISA5	-2.66884470082704	0.00807782849952132	0.0222915244710267	ENSG00000164054	Sp09
9222	enrichment	Sp09D06	SMIM10L2B	-2.66952808974198	0.00806184387285004	0.022252436519664	ENSG00000196972	Sp09
9223	enrichment	Sp09D06	GMNN	-2.67008422467604	0.00804885676988554	0.0222316479918325	ENSG00000112312	Sp09
9224	enrichment	Sp09D06	TOMM5	-2.67020129549022	0.00804612528286591	0.022229125781477	ENSG00000175768	Sp09
9225	enrichment	Sp09D06	OCRL	-2.67072374294145	0.00803394575023844	0.0222105352321721	ENSG00000122126	Sp09
9226	enrichment	Sp09D06	CAMKMT	-2.67079649508761	0.00803225103648715	0.0222105352321721	ENSG00000143919	Sp09
9227	enrichment	Sp09D06	C20orf27	-2.6715796996837	0.00801402717074207	0.0221705096542932	ENSG00000101220	Sp09
9228	enrichment	Sp09D06	CHTF18	-2.67173052226656	0.00801052205864543	0.0221658289196334	ENSG00000127586	Sp09
9229	enrichment	Sp09D06	SH3BGRL2	-2.67243046429343	0.00799427348959291	0.0221258758003788	ENSG00000198478	Sp09
9230	enrichment	Sp09D06	LRIF1	-2.67364937706139	0.00796604827998557	0.0220527491446611	ENSG00000121931	Sp09
9231	enrichment	Sp09D06	ACAT2	-2.67456887324836	0.00794481579560177	0.0220039359087521	ENSG00000120437	Sp09
9232	enrichment	Sp09D06	SEPTIN9	-2.6746636955995	0.00794262911325479	0.0220028644707772	ENSG00000184640	Sp09
9233	enrichment	Sp09D06	VPS13A	-2.67609798375694	0.00790961927741353	0.0219263255479321	ENSG00000197969	Sp09
9234	enrichment	Sp09D06	TAFA5	-2.67616244687044	0.00790813857844604	0.0219263255479321	ENSG00000219438	Sp09
9235	enrichment	Sp09D06	LRRC8A	-2.67796076675718	0.00786693219677582	0.0218178870475464	ENSG00000136802	Sp09
9236	enrichment	Sp09D06	STK38L	-2.67833026986378	0.0078584894600759	0.0217994176649485	ENSG00000211455	Sp09
9237	enrichment	Sp09D06	AC104794.3	-2.67842240418315	0.00785638556467888	0.0217985278093961	ENSG00000260077	Sp09
9238	enrichment	Sp09D06	SORBS2	-2.67903989806243	0.00784229812834997	0.0217643801632414	ENSG00000154556	Sp09
9239	enrichment	Sp09D06	FAM136A	-2.67930335964945	0.00783629447425546	0.0217553813262067	ENSG00000035141	Sp09
9240	enrichment	Sp09D06	NQO2	-2.67944471831061	0.00783307495841103	0.0217535986748239	ENSG00000124588	Sp09
9241	enrichment	Sp09D06	BAG6	-2.67955545894883	0.00783055361619841	0.0217515378227734	ENSG00000204463	Sp09
9242	enrichment	Sp09D06	MMADHC	-2.67984098171907	0.00782405620789304	0.0217384288957937	ENSG00000168288	Sp09
9243	enrichment	Sp09D06	MAEL	-2.68292262050103	0.00775423835513445	0.0215689565168415	ENSG00000143194	Sp09
9244	enrichment	Sp09D06	CCL4L2	-2.68356246706784	0.00773981251724119	0.0215337296366121	ENSG00000276070	Sp09
9245	enrichment	Sp09D06	PRPF19	-2.68441321698056	0.00772066915621892	0.0214902505543662	ENSG00000110107	Sp09
9246	enrichment	Sp09D06	B4GAT1	-2.6845208475439	0.00771825032338687	0.0214884104312012	ENSG00000174684	Sp09
9247	enrichment	Sp09D06	RERE	-2.68727583101251	0.00765656827772713	0.02135071788212	ENSG00000142599	Sp09
9248	enrichment	Sp09D06	SLC29A4	-2.68817266939233	0.00763658480312084	0.0212998515213671	ENSG00000164638	Sp09
9249	enrichment	Sp09D06	MIR137HG	-2.68973887570366	0.00760179909787699	0.0212076663558983	ENSG00000225206	Sp09
9250	enrichment	Sp09D06	ABCC5	-2.69049397706837	0.00758507926071454	0.0211658511669106	ENSG00000114770	Sp09
9251	enrichment	Sp09D06	SLC1A6	-2.69050625415719	0.00758480768931184	0.0211658511669106	ENSG00000105143	Sp09
9252	enrichment	Sp09D06	EPC2	-2.69058454911553	0.00758307599701405	0.0211658511669106	ENSG00000135999	Sp09
9253	enrichment	Sp09D06	COL6A3	-2.69089415822115	0.00757623169467242	0.0211556492616195	ENSG00000163359	Sp09
9254	enrichment	Sp09D06	TMEM191C	-2.69148915024729	0.0075630942745829	0.021123789697687	ENSG00000206140	Sp09
9255	enrichment	Sp09D06	AQP11	-2.69191390315034	0.00755372830197234	0.0211024516662733	ENSG00000178301	Sp09
9256	enrichment	Sp09D06	SEC61G	-2.6935901208036	0.00751686900987722	0.0210042796904569	ENSG00000132432	Sp09
9257	enrichment	Sp09D06	AC015540.1	-2.69517129993068	0.00748224830775376	0.0209171016607111	ENSG00000274682	Sp09
9258	enrichment	Sp09D06	OPHN1	-2.69625465474278	0.00745861080032528	0.0208605621217059	ENSG00000079482	Sp09
9259	enrichment	Sp09D06	RFX3	-2.69888118808846	0.00740158231381467	0.0207105387471697	ENSG00000080298	Sp09
9260	enrichment	Sp09D06	LINC02389	-2.70157600286401	0.00734348035165774	0.0205573728644415	ENSG00000255693	Sp09
9261	enrichment	Sp09D06	RWDD2A	-2.70158331944266	0.00734332316316148	0.0205573728644415	ENSG00000013392	Sp09
9262	enrichment	Sp09D06	RSL1D1	-2.70256138376727	0.00732233785205135	0.0205122777821558	ENSG00000171490	Sp09
9263	enrichment	Sp09D06	SLC25A40	-2.70373419413382	0.00729724542864832	0.0204513584055997	ENSG00000075303	Sp09
9264	enrichment	Sp09D06	NSMF	-2.70421077800184	0.00728707104735673	0.0204322118242973	ENSG00000165802	Sp09
9265	enrichment	Sp09D06	PDP2	-2.70448089732136	0.00728131007305142	0.0204207422902165	ENSG00000172840	Sp09
9266	enrichment	Sp09D06	ABTB1	-2.70460464609875	0.00727867219188076	0.0204180283491836	ENSG00000114626	Sp09
9267	enrichment	Sp09D06	HSPB6	-2.70482444706687	0.00727398894774404	0.0204142596157417	ENSG00000004776	Sp09
9268	enrichment	Sp09D06	NUDCD3	-2.70619976308607	0.00724474711961889	0.0203368618914675	ENSG00000015676	Sp09
9269	enrichment	Sp09D06	MRPS31	-2.7062745894826	0.00724315921564264	0.0203368618914675	ENSG00000102738	Sp09
9270	enrichment	Sp09D06	ANKS1A	-2.7069046934556	0.00722980012342895	0.0203088939588509	ENSG00000064999	Sp09
9271	enrichment	Sp09D06	C11orf68	-2.70692369614493	0.0072293975852833	0.0203088939588509	ENSG00000175573	Sp09
9272	enrichment	Sp09D06	FBXO28	-2.70800609845392	0.0072065021820907	0.0202527561324273	ENSG00000143756	Sp09
9273	enrichment	Sp09D06	FRS3	-2.70855623633309	0.0071948905496996	0.020224772814458	ENSG00000137218	Sp09
9274	enrichment	Sp09D06	OSBPL3	-2.70876077870488	0.00719057762976912	0.020217297958585	ENSG00000070882	Sp09
9275	enrichment	Sp09D06	CHML	-2.70982491220346	0.00716817725361686	0.0201635911011197	ENSG00000203668	Sp09
9276	enrichment	Sp09D06	ART3	-2.71016079754274	0.00716111984215802	0.0201483751600418	ENSG00000156219	Sp09
9277	enrichment	Sp09D06	LRRTM3	-2.71053479426676	0.00715326903889347	0.0201309194292064	ENSG00000198739	Sp09
9278	enrichment	Sp09D06	MLF1	-2.71059855678243	0.00715193133484789	0.0201309194292064	ENSG00000178053	Sp09
9279	enrichment	Sp09D06	AKR1B1	-2.71160943253654	0.00713075384128427	0.0200814249504032	ENSG00000085662	Sp09
9280	enrichment	Sp09D06	AC021097.1	-2.7119670787486	0.0071232748466166	0.0200649850230157	ENSG00000272661	Sp09
9281	enrichment	Sp09D06	RAB9B	-2.71305495001867	0.00710056910742853	0.0200056366301714	ENSG00000123570	Sp09
9282	enrichment	Sp09D06	GNPDA1	-2.71406324516935	0.00707958262998279	0.0199511059593222	ENSG00000113552	Sp09
9283	enrichment	Sp09D06	MTCL1	-2.71413469952543	0.00707809751886384	0.0199511059593222	ENSG00000168502	Sp09
9284	enrichment	Sp09D06	PURB	-2.71481393806758	0.00706399422896625	0.0199209525834169	ENSG00000146676	Sp09
9285	enrichment	Sp09D06	ABRACL	-2.71964036005406	0.00696450992592072	0.0196540013491184	ENSG00000146386	Sp09
9286	enrichment	Sp09D06	DSCAM	-2.72213369016804	0.00691361363512212	0.0195238915891356	ENSG00000171587	Sp09
9287	enrichment	Sp09D06	AC068587.4	-2.7223194977161	0.00690983423639101	0.0195222379338757	ENSG00000283674	Sp09
9288	enrichment	Sp09D06	ECM1	-2.72562869371467	0.00684283578079098	0.0193374173416943	ENSG00000143369	Sp09
9289	enrichment	Sp09D06	FRMD6	-2.7256912516404	0.00684157489671403	0.0193374173416943	ENSG00000139926	Sp09
9290	enrichment	Sp09D06	PARVB	-2.72668988225947	0.00682147543630551	0.0192859706773439	ENSG00000188677	Sp09
9291	enrichment	Sp09D06	MX1	-2.72710032382726	0.00681322995350412	0.0192671145458219	ENSG00000157601	Sp09
9292	enrichment	Sp09D06	ZNF561	-2.72715402147983	0.00681215187188398	0.0192671145458219	ENSG00000171469	Sp09
9293	enrichment	Sp09D06	EIF2AK2	-2.72726676470382	0.00680988884068718	0.0192665797448278	ENSG00000055332	Sp09
9294	enrichment	Sp09D06	CDH18	-2.72779765082077	0.00679924179153593	0.019240909930909	ENSG00000145526	Sp09
9295	enrichment	Sp09D06	SH3BP5L	-2.72852248029825	0.00678472945215597	0.0192042874629791	ENSG00000175137	Sp09
9296	enrichment	Sp09D06	SETD1B	-2.72951105155717	0.00676498167222612	0.0191572622059218	ENSG00000139718	Sp09
9297	enrichment	Sp09D06	ZRANB1	-2.72959394647716	0.00676332811955194	0.0191570172060988	ENSG00000019995	Sp09
9298	enrichment	Sp09D06	TLK1	-2.72983503595387	0.00675852104497092	0.0191478377230057	ENSG00000198586	Sp09
9299	enrichment	Sp09D06	ACOT8	-2.72992772730903	0.00675667369731525	0.0191470412493461	ENSG00000101473	Sp09
9300	enrichment	Sp09D06	CCDC59	-2.73006253474051	0.00675398778673138	0.0191438675383239	ENSG00000133773	Sp09
9301	enrichment	Sp09D06	SLCO1C1	-2.73022710516199	0.00675071018487081	0.0191390148446303	ENSG00000139155	Sp09
9302	enrichment	Sp09D06	ZSCAN5A	-2.73037866510121	0.0067476929728504	0.019134898305056	ENSG00000131848	Sp09
9303	enrichment	Sp09D06	PRRC2C	-2.73202938010499	0.00671490985351893	0.0190551933517337	ENSG00000117523	Sp09
9304	enrichment	Sp09D06	CEBPB	-2.73253581723285	0.00670488093742682	0.0190311514882848	ENSG00000172216	Sp09
9305	enrichment	Sp09D06	PPTC7	-2.73302145357522	0.00669527665627747	0.0190083040229893	ENSG00000196850	Sp09
9306	enrichment	Sp09D06	LRRN3	-2.73348936694239	0.00668603464298383	0.0189864746830377	ENSG00000173114	Sp09
9307	enrichment	Sp09D06	ERP29	-2.73423308647463	0.00667136876275436	0.0189492293505279	ENSG00000089248	Sp09
9308	enrichment	Sp09D06	SBK1	-2.7352973105362	0.00665043323180953	0.0188941543711065	ENSG00000188322	Sp09
9309	enrichment	Sp09D06	SLC25A5	-2.73689769909973	0.00661906202889299	0.0188137719840076	ENSG00000005022	Sp09
9310	enrichment	Sp09D06	TTC33	-2.73908192293106	0.00657646228128464	0.0186970352066755	ENSG00000113638	Sp09
9311	enrichment	Sp09D06	ZBTB8OS	-2.74002275723602	0.00655818935373133	0.0186494219235556	ENSG00000176261	Sp09
9312	enrichment	Sp09D06	AC010913.1	-2.74014275759663	0.00655586200597753	0.0186471412338472	ENSG00000272702	Sp09
9313	enrichment	Sp09D06	GPR137	-2.74068879531548	0.00654528130367169	0.0186213786216864	ENSG00000173264	Sp09
9314	enrichment	Sp09D06	PEX14	-2.74122811969651	0.00653484585060622	0.0185960173472209	ENSG00000142655	Sp09
9315	enrichment	Sp09D06	ASAH2B	-2.74136916765836	0.00653211917995778	0.0185925860244433	ENSG00000204147	Sp09
9316	enrichment	Sp09D06	ARHGDIA	-2.74171601263014	0.0065254185174424	0.0185778391652849	ENSG00000141522	Sp09
9317	enrichment	Sp09D06	ARMC8	-2.74270185644829	0.00650640703661646	0.0185312424997289	ENSG00000114098	Sp09
9318	enrichment	Sp09D06	RHBDL3	-2.74325508936331	0.00649576019061678	0.0185063314682569	ENSG00000141314	Sp09
9319	enrichment	Sp09D06	PHF24	-2.74416609967845	0.0064782623357541	0.0184607825302084	ENSG00000122733	Sp09
9320	enrichment	Sp09D06	CHST1	-2.74561525642928	0.00645051610092674	0.0183860012436068	ENSG00000175264	Sp09
9321	enrichment	Sp09D06	KCTD17	-2.74713823656455	0.00642147231683138	0.0183117562568845	ENSG00000100379	Sp09
9322	enrichment	Sp09D06	ZNHIT2	-2.74834534694924	0.00639853639597773	0.0182591287210149	ENSG00000174276	Sp09
9323	enrichment	Sp09D06	CS	-2.74845170032531	0.0063965191667763	0.0182576340914873	ENSG00000062485	Sp09
9324	enrichment	Sp09D06	FAM207A	-2.74848664844443	0.00639585642330766	0.0182576340914873	ENSG00000160256	Sp09
9325	enrichment	Sp09D06	RNFT2	-2.74946991685383	0.00637723552527792	0.0182110965420515	ENSG00000135119	Sp09
9326	enrichment	Sp09D06	JAG1	-2.75199239192499	0.00632968965984962	0.0180879981513936	ENSG00000101384	Sp09
9327	enrichment	Sp09D06	ENTPD4	-2.75211070798658	0.00632746743042366	0.0180858754587162	ENSG00000197217	Sp09
9328	enrichment	Sp09D06	WDR12	-2.75222062100098	0.00632540366094893	0.0180842048070862	ENSG00000138442	Sp09
9329	enrichment	Sp09D06	KLHL36	-2.75241367528827	0.00632178027334535	0.0180780734132507	ENSG00000135686	Sp09
9330	enrichment	Sp09D06	TGFB1I1	-2.75276867682941	0.0063151222413216	0.0180674864030322	ENSG00000140682	Sp09
9331	enrichment	Sp09D06	RAB11A	-2.75286548009206	0.00631330780372256	0.0180665233849504	ENSG00000103769	Sp09
9332	enrichment	Sp09D06	DGUOK	-2.75339967841991	0.00630330351003545	0.018042117867053	ENSG00000114956	Sp09
9333	enrichment	Sp09D06	EGFR	-2.754047121382	0.00629119764330823	0.0180159033004083	ENSG00000146648	Sp09
9334	enrichment	Sp09D06	PPM1J	-2.7542206020565	0.00628795748449072	0.0180108435444937	ENSG00000155367	Sp09
9335	enrichment	Sp09D06	TM6SF1	-2.75470523669888	0.00627891379766438	0.0179891542480542	ENSG00000136404	Sp09
9336	enrichment	Sp09D06	NTAN1	-2.75480904845573	0.0062769781155075	0.017987824065185	ENSG00000157045	Sp09
9337	enrichment	Sp09D06	TXNRD1	-2.75500086263826	0.00627340295431158	0.0179817939311744	ENSG00000198431	Sp09
9338	enrichment	Sp09D06	PWWP3B	-2.7559504485776	0.00625573107171811	0.0179395525103809	ENSG00000157502	Sp09
9339	enrichment	Sp09D06	MRPS24	-2.75659454531189	0.00624377003547124	0.0179178611933418	ENSG00000062582	Sp09
9340	enrichment	Sp09D06	PACRGL	-2.75708148503061	0.00623474119119468	0.0178961519282355	ENSG00000163138	Sp09
9341	enrichment	Sp09D06	MCC	-2.75722474377002	0.00623208713655878	0.0178927349094484	ENSG00000171444	Sp09
9342	enrichment	Sp09D06	PSMD7	-2.75730706569	0.00623056247863884	0.0178925596197697	ENSG00000103035	Sp09
9343	enrichment	Sp09D06	ID2	-2.75753307154882	0.00622637843255854	0.0178847453801758	ENSG00000115738	Sp09
9344	enrichment	Sp09D06	MAP11	-2.75788234132385	0.00621991740498896	0.0178703854937697	ENSG00000146826	Sp09
9345	enrichment	Sp09D06	SNAPC4	-2.75795528696144	0.006218568773966	0.0178703854937697	ENSG00000165684	Sp09
9346	enrichment	Sp09D06	AP002784.1	-2.75912107242354	0.00619705143524258	0.0178130622609547	ENSG00000250519	Sp09
9347	enrichment	Sp09D06	PCDHGA1	-2.7606965495146	0.00616807938078892	0.0177381252482109	ENSG00000204956	Sp09
9348	enrichment	Sp09D06	MAOA	-2.76182326855536	0.00614743499568625	0.0176829159581799	ENSG00000189221	Sp09
9349	enrichment	Sp09D06	TMCC1-AS1	-2.76261174117374	0.00613302539122443	0.0176456190651256	ENSG00000271270	Sp09
9350	enrichment	Sp09D06	TESK1	-2.76304190584847	0.00612517688910218	0.0176271863157425	ENSG00000107140	Sp09
9351	enrichment	Sp09D06	UNC119B	-2.76320848104241	0.0061221401115729	0.0176225954471341	ENSG00000175970	Sp09
9352	enrichment	Sp09D06	SIAH1	-2.76405494223507	0.00610672961605261	0.017582376249704	ENSG00000196470	Sp09
9353	enrichment	Sp09D06	SMIM13	-2.76413907720058	0.00610519979372283	0.0175821124801559	ENSG00000224531	Sp09
9354	enrichment	Sp09D06	CNR1	-2.76425709113327	0.00610305453656142	0.0175800758033608	ENSG00000118432	Sp09
9355	enrichment	Sp09D06	CELF3	-2.76449261713619	0.00609877518598475	0.0175718893821974	ENSG00000159409	Sp09
9356	enrichment	Sp09D06	AGK	-2.76466038801071	0.00609572855865573	0.0175672516807087	ENSG00000006530	Sp09
9357	enrichment	Sp09D06	RNASEH1	-2.76709016335944	0.00605175945361455	0.017452880236008	ENSG00000171865	Sp09
9358	enrichment	Sp09D06	HECTD2	-2.76746918473142	0.00604492666367759	0.0174372884529161	ENSG00000165338	Sp09
9359	enrichment	Sp09D06	TRUB1	-2.76912807209082	0.00601510330954737	0.0173553547224963	ENSG00000165832	Sp09
9360	enrichment	Sp09D06	RPL7L1	-2.77001025844801	0.00599929778320082	0.0173138374408947	ENSG00000146223	Sp09
9361	enrichment	Sp09D06	IFIT1	-2.77013505521594	0.00599706492602194	0.0173114802173833	ENSG00000185745	Sp09
9362	enrichment	Sp09D06	AC092171.5	-2.77024690636352	0.00599506433109295	0.0173097925006168	ENSG00000273084	Sp09
9363	enrichment	Sp09D06	NXN	-2.77069009718814	0.00598714326334137	0.0172910055266592	ENSG00000167693	Sp09
9364	enrichment	Sp09D06	RNF2	-2.77222533407283	0.00595977752594066	0.017216039757709	ENSG00000121481	Sp09
9365	enrichment	Sp09D06	EXOSC6	-2.77413524375069	0.00592589144899714	0.017126246563591	ENSG00000223496	Sp09
9366	enrichment	Sp09D06	FABP3	-2.77428060965533	0.00592331949673309	0.017126246563591	ENSG00000121769	Sp09
9367	enrichment	Sp09D06	DENND1A	-2.77438834465007	0.0059214139992083	0.0171254521268799	ENSG00000119522	Sp09
9368	enrichment	Sp09D06	RNGTT	-2.77584924536155	0.00589562998835637	0.0170549163766343	ENSG00000111880	Sp09
9369	enrichment	Sp09D06	SETD5	-2.77709277292894	0.00587376270430493	0.0169997038494621	ENSG00000168137	Sp09
9370	enrichment	Sp09D06	B3GALT1	-2.77727047516302	0.00587064384254336	0.0169947006808176	ENSG00000172318	Sp09
9371	enrichment	Sp09D06	MTRNR2L3	-2.77846008826599	0.00584980350990828	0.0169423946715538	ENSG00000256222	Sp09
9372	enrichment	Sp09D06	AC027682.6	-2.77906135006101	0.0058392957919051	0.0169159694445592	ENSG00000276075	Sp09
9373	enrichment	Sp09D06	B3GNT4	-2.78065346843384	0.0058115543456486	0.016851577769344	ENSG00000176383	Sp09
9374	enrichment	Sp09D06	SEC16B	-2.78323107726626	0.00576689472123647	0.0167339871747249	ENSG00000120341	Sp09
9375	enrichment	Sp09D06	DCAF4	-2.78348957707166	0.00576243316971944	0.0167250108024264	ENSG00000119599	Sp09
9376	enrichment	Sp09D06	FDX2	-2.78413795754169	0.00575125627976862	0.0167005007173804	ENSG00000267673	Sp09
9377	enrichment	Sp09D06	AC093525.6	-2.7842718931854	0.0057489499263163	0.0166977697432209	ENSG00000261613	Sp09
9378	enrichment	Sp09D06	TOMM70	-2.78446541128366	0.00574561905252586	0.0166920610544507	ENSG00000154174	Sp09
9379	enrichment	Sp09D06	NDUFS2	-2.78539024270539	0.00572972481631828	0.0166538007321662	ENSG00000158864	Sp09
9380	enrichment	Sp09D06	ABCC10	-2.78634798783773	0.00571330696091016	0.0166100303441443	ENSG00000124574	Sp09
9381	enrichment	Sp09D06	TWF2	-2.7866134000493	0.00570876476891928	0.0166007729067646	ENSG00000247596	Sp09
9382	enrichment	Sp09D06	TBCC	-2.78718347544786	0.00569901972486418	0.0165763778578312	ENSG00000124659	Sp09
9383	enrichment	Sp09D06	RNF41	-2.7872564115043	0.00569777402277816	0.0165763778578312	ENSG00000181852	Sp09
9384	enrichment	Sp09D06	TTC9C	-2.78741634138806	0.0056950433851421	0.016572698258358	ENSG00000162222	Sp09
9385	enrichment	Sp09D06	TMEM169	-2.78840454039347	0.00567819721710197	0.0165276097569218	ENSG00000163449	Sp09
9386	enrichment	Sp09D06	USP28	-2.78903834057331	0.0056674164126712	0.0165040890054563	ENSG00000048028	Sp09
9387	enrichment	Sp09D06	SLK	-2.78943171617866	0.0056607345200669	0.0164885583768925	ENSG00000065613	Sp09
9388	enrichment	Sp09D06	RFXAP	-2.78946740480617	0.00566012866543558	0.0164885583768925	ENSG00000133111	Sp09
9389	enrichment	Sp09D06	CCDC32	-2.78976088701692	0.0056551487047724	0.0164801413386991	ENSG00000128891	Sp09
9390	enrichment	Sp09D06	PNKP	-2.79024631029501	0.00564692051030439	0.0164600866090775	ENSG00000039650	Sp09
9391	enrichment	Sp09D06	ZNF236	-2.79055677226491	0.00564166370312753	0.0164486856119089	ENSG00000130856	Sp09
9392	enrichment	Sp09D06	C11orf49	-2.79120960158043	0.00563062433984292	0.0164204156857299	ENSG00000149179	Sp09
9393	enrichment	Sp09D06	CRELD1	-2.79194101237273	0.00561827944163105	0.0163883240691815	ENSG00000163703	Sp09
9394	enrichment	Sp09D06	PRPS2	-2.7928835356993	0.00560240755473188	0.0163459265767535	ENSG00000101911	Sp09
9395	enrichment	Sp09D06	P4HTM	-2.79327377732917	0.00559584788844012	0.0163306852318406	ENSG00000178467	Sp09
9396	enrichment	Sp09D06	MZT1	-2.79419967185099	0.00558031217541111	0.0162892350392552	ENSG00000204899	Sp09
9397	enrichment	Sp09D06	ZNF329	-2.79610279230896	0.00554850228310955	0.0162002484860316	ENSG00000181894	Sp09
9398	enrichment	Sp09D06	AXIN2	-2.79662541689623	0.00553979566925884	0.0161786913656687	ENSG00000168646	Sp09
9399	enrichment	Sp09D06	LINC01234	-2.79684299107721	0.00553617466988426	0.0161719797704504	ENSG00000249550	Sp09
9400	enrichment	Sp09D06	PIP4P2	-2.79705897380874	0.00553258228090802	0.0161653485621655	ENSG00000155099	Sp09
9401	enrichment	Sp09D06	ZNF91	-2.79742120836659	0.00552656206942818	0.016151618766139	ENSG00000167232	Sp09
9402	enrichment	Sp09D06	LRRC24	-2.797474230556	0.0055256813581894	0.016151618766139	ENSG00000254402	Sp09
9403	enrichment	Sp09D06	MRPL16	-2.79750879093162	0.00552510737066231	0.016151618766139	ENSG00000166902	Sp09
9404	enrichment	Sp09D06	CHPF2	-2.79812206000739	0.00551493103694748	0.0161291942408332	ENSG00000033100	Sp09
9405	enrichment	Sp09D06	CCDC157	-2.79861735223246	0.00550672478273081	0.0161090477312477	ENSG00000187860	Sp09
9406	enrichment	Sp09D06	ENPP5	-2.79868586606229	0.00550559048365067	0.0161090477312477	ENSG00000112796	Sp09
9407	enrichment	Sp09D06	PLEKHA6	-2.79960663344148	0.0054903670342346	0.0160727339543865	ENSG00000143850	Sp09
9408	enrichment	Sp09D06	ANKRD17	-2.80027692556002	0.00547930884357674	0.016044203739575	ENSG00000132466	Sp09
9409	enrichment	Sp09D06	TRAF5	-2.80105774293446	0.00546645274925061	0.0160103940727333	ENSG00000082512	Sp09
9410	enrichment	Sp09D06	CFAP69	-2.80130385177397	0.00546240626631845	0.0160023763732909	ENSG00000105792	Sp09
9411	enrichment	Sp09D06	MOB2	-2.80148897619443	0.00545936427173896	0.0159972982315457	ENSG00000182208	Sp09
9412	enrichment	Sp09D06	MARK1	-2.80164846553533	0.00545674475019095	0.015997291264049	ENSG00000116141	Sp09
9413	enrichment	Sp09D06	MKNK2	-2.80167775979052	0.00545626373279188	0.015997291264049	ENSG00000099875	Sp09
9414	enrichment	Sp09D06	REX1BD	-2.80228256441815	0.00544634131957041	0.0159744536064655	ENSG00000006015	Sp09
9415	enrichment	Sp09D06	ZNF169	-2.80254650985722	0.00544201617230178	0.0159655982016773	ENSG00000175787	Sp09
9416	enrichment	Sp09D06	UBE2N	-2.80472502235031	0.00540643683717323	0.0158726441725367	ENSG00000177889	Sp09
9417	enrichment	Sp09D06	SNUPN	-2.80515039228743	0.00539951441550105	0.0158561286883258	ENSG00000169371	Sp09
9418	enrichment	Sp09D06	P2RX5	-2.80555113832009	0.00539300008386277	0.0158408039464734	ENSG00000083454	Sp09
9419	enrichment	Sp09D06	COX14	-2.80766745574019	0.00535871646379984	0.0157476703773926	ENSG00000178449	Sp09
9420	enrichment	Sp09D06	EML4	-2.80863118340542	0.00534317008703211	0.0157057596330771	ENSG00000143924	Sp09
9421	enrichment	Sp09D06	ZNF131	-2.80878168297872	0.00534074600359369	0.0157024097869006	ENSG00000172262	Sp09
9422	enrichment	Sp09D06	EFTUD2	-2.80883321020119	0.0053399162886753	0.0157024097869006	ENSG00000108883	Sp09
9423	enrichment	Sp09D06	ZER1	-2.80919915527266	0.00533402704075074	0.0156902022553363	ENSG00000160445	Sp09
9424	enrichment	Sp09D06	COMMD5	-2.81007788754178	0.00531990945789024	0.0156599790808351	ENSG00000170619	Sp09
9425	enrichment	Sp09D06	MTRNR2L11	-2.81078091119655	0.00530863922883681	0.0156305670935766	ENSG00000270188	Sp09
9426	enrichment	Sp09D06	MTRF1L	-2.81097620966214	0.00530551223454123	0.0156251233599775	ENSG00000112031	Sp09
9427	enrichment	Sp09D06	PLEKHM2	-2.81153825652165	0.00529652243223586	0.0156024064419478	ENSG00000116786	Sp09
9428	enrichment	Sp09D06	ZNF814	-2.81284111895203	0.00527573665149012	0.0155449218039206	ENSG00000204514	Sp09
9429	enrichment	Sp09D06	NR4A3	-2.81285271820986	0.00527555193094553	0.0155449218039206	ENSG00000119508	Sp09
9430	enrichment	Sp09D06	DNAJA2	-2.81285510904922	0.00527551385707171	0.0155449218039206	ENSG00000069345	Sp09
9431	enrichment	Sp09D06	HOMER2	-2.8131535499282	0.00527076317616152	0.0155415050237758	ENSG00000103942	Sp09
9432	enrichment	Sp09D06	SNCA	-2.81456877603498	0.0052482880029859	0.0154789676324494	ENSG00000145335	Sp09
9433	enrichment	Sp09D06	MOB4	-2.81481756783754	0.00524434595620507	0.0154710736763048	ENSG00000115540	Sp09
9434	enrichment	Sp09D06	TBC1D24	-2.81675449580166	0.00521374766750037	0.0153919500688703	ENSG00000162065	Sp09
9435	enrichment	Sp09D06	MRPS11	-2.81676105046213	0.00521364439733074	0.0153919500688703	ENSG00000181991	Sp09
9436	enrichment	Sp09D06	TMEM160	-2.81778503747226	0.00519753405409171	0.0153514988671832	ENSG00000130748	Sp09
9437	enrichment	Sp09D06	SDHAF4	-2.81850467867361	0.00518623904960263	0.015321839628176	ENSG00000154079	Sp09
9438	enrichment	Sp09D06	PLXDC1	-2.81883728344287	0.00518102624905118	0.0153101392058619	ENSG00000161381	Sp09
9439	enrichment	Sp09D06	ANKRD50	-2.81946082671761	0.00517126649673187	0.0152886899449932	ENSG00000151458	Sp09
9440	enrichment	Sp09D06	MFSD13A	-2.81996015328558	0.00516346304419488	0.0152730064638961	ENSG00000138111	Sp09
9441	enrichment	Sp09D06	ABCC8	-2.82009475795144	0.00516136128063682	0.015270484427828	ENSG00000006071	Sp09
9442	enrichment	Sp09D06	YPEL3	-2.82010039408187	0.00516127329311811	0.015270484427828	ENSG00000090238	Sp09
9443	enrichment	Sp09D06	ACTA2	-2.82028452362438	0.00515839953476582	0.0152691124243371	ENSG00000107796	Sp09
9444	enrichment	Sp09D06	LRTM2	-2.82056221900697	0.00515406821980187	0.0152636831364045	ENSG00000166159	Sp09
9445	enrichment	Sp09D06	DUXAP8	-2.82105185145026	0.00514643929670734	0.0152484780422315	ENSG00000206195	Sp09
9446	enrichment	Sp09D06	DALRD3	-2.82174222077224	0.00513570014406544	0.0152203476996848	ENSG00000178149	Sp09
9447	enrichment	Sp09D06	RNF38	-2.82241311859626	0.00512528340076077	0.0151931594506063	ENSG00000137075	Sp09
9448	enrichment	Sp09D06	NEUROD6	-2.82402014042381	0.00510040990510486	0.0151230926727885	ENSG00000164600	Sp09
9449	enrichment	Sp09D06	PEX26	-2.82514154055582	0.00508311791802347	0.0150791352943065	ENSG00000215193	Sp09
9450	enrichment	Sp09D06	OBSL1	-2.82633844091911	0.00506472052661379	0.0150282059315179	ENSG00000124006	Sp09
9451	enrichment	Sp09D06	CDH9	-2.82735487049666	0.00504914467918368	0.0149856260507454	ENSG00000113100	Sp09
9452	enrichment	Sp09D06	MSX1	-2.82801966162201	0.00503898093668195	0.0149590922658904	ENSG00000163132	Sp09
9453	enrichment	Sp09D06	AEBP2	-2.82946536537709	0.00501694229438844	0.0149009036804905	ENSG00000139154	Sp09
9454	enrichment	Sp09D06	BMERB1	-2.82984482003309	0.00501117233869352	0.014887383193324	ENSG00000166780	Sp09
9455	enrichment	Sp09D06	CU633906.5	-2.83027123358766	0.00500469553059629	0.0148717556785463	ENSG00000288187	Sp09
9456	enrichment	Sp09D06	EIF4E	-2.83040206827829	0.00500270980519358	0.0148694693334528	ENSG00000151247	Sp09
9457	enrichment	Sp09D06	TOR2A	-2.83089451275767	0.00499524221855228	0.0148544967457557	ENSG00000160404	Sp09
9458	enrichment	Sp09D06	PPP1R12C	-2.83311788204023	0.0049616523663594	0.0147617912335711	ENSG00000125503	Sp09
9459	enrichment	Sp09D06	IFT22	-2.83346658466269	0.00495640296855478	0.014749762972391	ENSG00000128581	Sp09
9460	enrichment	Sp09D06	ADAM9	-2.8350110789223	0.00493321270473443	0.0146843256185484	ENSG00000168615	Sp09
9461	enrichment	Sp09D06	WDR54	-2.83761631388077	0.00489431917056215	0.014572102255266	ENSG00000005448	Sp09
9462	enrichment	Sp09D06	CBWD2	-2.83850730089407	0.00488108177801522	0.0145397721092193	ENSG00000136682	Sp09
9463	enrichment	Sp09D06	TTC8	-2.83891457369936	0.0048750417802025	0.0145253194645322	ENSG00000165533	Sp09
9464	enrichment	Sp09D06	CCT8	-2.83916977515283	0.00487126051961218	0.0145175913828032	ENSG00000156261	Sp09
9465	enrichment	Sp09D06	CEP250	-2.83983769951253	0.00486137666661211	0.0144932450022982	ENSG00000126001	Sp09
9466	enrichment	Sp09D06	KCNS3	-2.84127456247937	0.00484017598163634	0.0144355089962196	ENSG00000170745	Sp09
9467	enrichment	Sp09D06	TBX18	-2.84155271079269	0.00483608167894016	0.0144268176000594	ENSG00000112837	Sp09
9468	enrichment	Sp09D06	SH3D21	-2.84170940833328	0.00483377650189579	0.0144234605163964	ENSG00000214193	Sp09
9469	enrichment	Sp09D06	COA7	-2.8417598823688	0.00483303419142592	0.0144234605163964	ENSG00000162377	Sp09
9470	enrichment	Sp09D06	ALAS1	-2.84202226195871	0.00482917710361233	0.0144167741371577	ENSG00000023330	Sp09
9471	enrichment	Sp09D06	CTNNB1	-2.84209138635584	0.00482816141281997	0.0144167741371577	ENSG00000168036	Sp09
9472	enrichment	Sp09D06	MDH2	-2.8425387700367	0.00482159240531572	0.014401164709256	ENSG00000146701	Sp09
9473	enrichment	Sp09D06	TPGS2	-2.84344877719722	0.00480825571044549	0.0143648401906638	ENSG00000134779	Sp09
9474	enrichment	Sp09D06	LYPLA2	-2.84345140451733	0.00480821725415745	0.0143648401906638	ENSG00000011009	Sp09
9475	enrichment	Sp09D06	AP2S1	-2.84530737700269	0.00478112106851929	0.0142907591840216	ENSG00000042753	Sp09
9476	enrichment	Sp09D06	MRPL2	-2.84590356411093	0.00477244659676178	0.0142683197958945	ENSG00000112651	Sp09
9477	enrichment	Sp09D06	DOLK	-2.8460262970729	0.00477066262142132	0.0142664751826995	ENSG00000175283	Sp09
9478	enrichment	Sp09D06	IRF2BPL	-2.84651228466281	0.00476360454504693	0.0142488538202101	ENSG00000119669	Sp09
9479	enrichment	Sp09D06	MLIP	-2.84693249609023	0.00475750940942235	0.0142375893586752	ENSG00000146147	Sp09
9480	enrichment	Sp09D06	EID2B	-2.84693886161461	0.00475741713256511	0.0142375893586752	ENSG00000176401	Sp09
9481	enrichment	Sp09D06	UQCC1	-2.84789636203243	0.00474355541045094	0.0142062628350717	ENSG00000101019	Sp09
9482	enrichment	Sp09D06	MSI1	-2.8484252697491	0.00473591419149872	0.0141868539551756	ENSG00000135097	Sp09
9483	enrichment	Sp09D06	BBS7	-2.84844528400458	0.00473562526230548	0.0141868539551756	ENSG00000138686	Sp09
9484	enrichment	Sp09D06	CASKIN1	-2.84860776997756	0.00473328018100833	0.0141859157177805	ENSG00000167971	Sp09
9485	enrichment	Sp09D06	PRKAR1A	-2.84912149522866	0.00472587278598964	0.0141701736286509	ENSG00000108946	Sp09
9486	enrichment	Sp09D06	ZNF12	-2.85100037180625	0.00469887108213107	0.0140931548034967	ENSG00000164631	Sp09
9487	enrichment	Sp09D06	P2RX6	-2.85135490355586	0.00469379181572102	0.0140813754471631	ENSG00000099957	Sp09
9488	enrichment	Sp09D06	ACVRL1	-2.85170670130807	0.0046887566597083	0.0140697226718051	ENSG00000139567	Sp09
9489	enrichment	Sp09D06	GTF2B	-2.85359743599748	0.0046617793840509	0.0139922054922716	ENSG00000137947	Sp09
9490	enrichment	Sp09D06	SF3A3	-2.85401883492141	0.00465578609544047	0.0139807376206992	ENSG00000183431	Sp09
9491	enrichment	Sp09D06	POLR3C	-2.85441727840047	0.00465012574120944	0.0139675152791856	ENSG00000186141	Sp09
9492	enrichment	Sp09D06	GON7	-2.85453663617856	0.00464843134488435	0.0139658572600667	ENSG00000170270	Sp09
9493	enrichment	Sp09D06	F3	-2.85755188475581	0.00460581309598835	0.0138480238805847	ENSG00000117525	Sp09
9494	enrichment	Sp09D06	PCBD1	-2.85778190919075	0.00460257652928004	0.0138451028716655	ENSG00000166228	Sp09
9495	enrichment	Sp09D06	RAI2	-2.85831935685569	0.00459502242554412	0.0138257812336394	ENSG00000131831	Sp09
9496	enrichment	Sp09D06	RASAL2	-2.85856834348077	0.0045915266191045	0.01381866393859	ENSG00000075391	Sp09
9497	enrichment	Sp09D06	AXL	-2.85890970682012	0.0045867377677718	0.0138110515298055	ENSG00000167601	Sp09
9498	enrichment	Sp09D06	TBRG1	-2.85896733636628	0.00458592975460918	0.0138110515298055	ENSG00000154144	Sp09
9499	enrichment	Sp09D06	LRRC27	-2.85918870002755	0.00458282726107224	0.0138060776901449	ENSG00000148814	Sp09
9500	enrichment	Sp09D06	SESN3	-2.86073865754713	0.00456115753196034	0.0137475717032089	ENSG00000149212	Sp09
9501	enrichment	Sp09D06	GTPBP3	-2.86201982015429	0.00454331628712798	0.0137005529378736	ENSG00000130299	Sp09
9502	enrichment	Sp09D06	EPS15L1	-2.86246842492489	0.00453708413870928	0.0136885127333961	ENSG00000127527	Sp09
9503	enrichment	Sp09D06	APOL1	-2.86384003373453	0.00451807762353861	0.013634534423046	ENSG00000100342	Sp09
9504	enrichment	Sp09D06	AMN1	-2.8643848007292	0.00451054888221547	0.0136151753296504	ENSG00000151743	Sp09
9505	enrichment	Sp09D06	DCX	-2.86484350370813	0.00450421842104606	0.0136027841396463	ENSG00000077279	Sp09
9506	enrichment	Sp09D06	RFC3	-2.86500419340045	0.00450200269237829	0.0135994521656349	ENSG00000133119	Sp09
9507	enrichment	Sp09D06	CDH4	-2.86562075729196	0.00449351018760605	0.0135805097758922	ENSG00000179242	Sp09
9508	enrichment	Sp09D06	FBXL2	-2.86563031244474	0.00449337869058002	0.0135805097758922	ENSG00000153558	Sp09
9509	enrichment	Sp09D06	LEPR	-2.8663732606205	0.0044831650425863	0.0135559467340137	ENSG00000116678	Sp09
9510	enrichment	Sp09D06	ACHE	-2.86700446154834	0.00447450426014882	0.0135331060317465	ENSG00000087085	Sp09
9511	enrichment	Sp09D06	AC091138.1	-2.86710294681619	0.0044731543079296	0.0135323710503438	ENSG00000263958	Sp09
9512	enrichment	Sp09D06	PAFAH1B1	-2.87052891087157	0.00442642448079887	0.0134075914959777	ENSG00000007168	Sp09
9513	enrichment	Sp09D06	TCERG1	-2.87213475063888	0.00440467449242764	0.0133450175142324	ENSG00000113649	Sp09
9514	enrichment	Sp09D06	MAN2B2	-2.87236163625786	0.0044016093496427	0.0133390367623654	ENSG00000013288	Sp09
9515	enrichment	Sp09D06	LAMTOR3	-2.87305303664051	0.00439228076546708	0.0133140670364084	ENSG00000109270	Sp09
9516	enrichment	Sp09D06	GPD1L	-2.87359407311865	0.00438499350902782	0.0132952742182205	ENSG00000152642	Sp09
9517	enrichment	Sp09D06	FAM234B	-2.87425749950201	0.0043760728175932	0.0132715182820831	ENSG00000084444	Sp09
9518	enrichment	Sp09D06	SLC1A4	-2.87564606104416	0.00435745519913748	0.0132183349403116	ENSG00000115902	Sp09
9519	enrichment	Sp09D06	BHLHB9	-2.87611935598106	0.00435112585302727	0.0132024109092227	ENSG00000198908	Sp09
9520	enrichment	Sp09D06	COMMD10	-2.87642343478827	0.00434706384789474	0.0131966365881582	ENSG00000145781	Sp09
9521	enrichment	Sp09D06	PISD	-2.87849974962239	0.00431941988116532	0.0131192318129804	ENSG00000241878	Sp09
9522	enrichment	Sp09D06	C16orf91	-2.87865240891505	0.00431739372109513	0.0131163365408519	ENSG00000174109	Sp09
9523	enrichment	Sp09D06	DEF8	-2.87984574464033	0.00430158509305103	0.0130715579822393	ENSG00000140995	Sp09
9524	enrichment	Sp09D06	UBLCP1	-2.87989272165894	0.00430096384959952	0.0130715579822393	ENSG00000164332	Sp09
9525	enrichment	Sp09D06	AC107373.2	-2.8803901171228	0.00429439110416031	0.0130561878260034	ENSG00000272157	Sp09
9526	enrichment	Sp09D06	BICDL1	-2.88042346422366	0.00429395077251079	0.0130561878260034	ENSG00000135127	Sp09
9527	enrichment	Sp09D06	CLBA1	-2.88370320282788	0.00425084408977727	0.0129334417614552	ENSG00000140104	Sp09
9528	enrichment	Sp09D06	DUSP6	-2.88413496681765	0.00424519876787194	0.0129194809403123	ENSG00000139318	Sp09
9529	enrichment	Sp09D06	RFPL1S	-2.88451300693322	0.00424026150208224	0.0129076685415726	ENSG00000225465	Sp09
9530	enrichment	Sp09D06	CHCHD2	-2.88468394296914	0.00423803076938065	0.0129040911969311	ENSG00000106153	Sp09
9531	enrichment	Sp09D06	DNAJC8	-2.88571905512509	0.00422454530095365	0.0128662347543992	ENSG00000126698	Sp09
9532	enrichment	Sp09D06	ZNF510	-2.88692647245331	0.00420886449881818	0.0128248675219472	ENSG00000081386	Sp09
9533	enrichment	Sp09D06	AL138756.1	-2.88693566329922	0.00420874534062597	0.0128248675219472	ENSG00000259953	Sp09
9534	enrichment	Sp09D06	LIN7B	-2.88706735872271	0.00420703826351054	0.0128248675219472	ENSG00000104863	Sp09
9535	enrichment	Sp09D06	STAMBPL1	-2.88814405622429	0.00419310544785561	0.0127864091045235	ENSG00000138134	Sp09
9536	enrichment	Sp09D06	ZCCHC7	-2.8895335431608	0.00417518725012536	0.0127381243156432	ENSG00000147905	Sp09
9537	enrichment	Sp09D06	S100A4	-2.89062832243125	0.00416111870282409	0.012700577187237	ENSG00000196154	Sp09
9538	enrichment	Sp09D06	LYPD6	-2.89163533990373	0.00414821614889057	0.0126653202847621	ENSG00000187123	Sp09
9539	enrichment	Sp09D06	UNG	-2.89445710032626	0.00411225615849969	0.012561801983423	ENSG00000076248	Sp09
9540	enrichment	Sp09D06	AP2M1	-2.89461014878358	0.00411031389483561	0.012559007089319	ENSG00000161203	Sp09
9541	enrichment	Sp09D06	PABPC1L2B	-2.89561842337322	0.00409753928183267	0.0125231044301011	ENSG00000184388	Sp09
9542	enrichment	Sp09D06	SCARA3	-2.89638965651425	0.00408779239983337	0.0124964396318987	ENSG00000168077	Sp09
9543	enrichment	Sp09D06	TMX3	-2.89705214956569	0.00407943668075899	0.0124740153632513	ENSG00000166479	Sp09
9544	enrichment	Sp09D06	SH2D3C	-2.89749507756409	0.0040738589326059	0.0124602447816603	ENSG00000095370	Sp09
9545	enrichment	Sp09D06	TSPAN33	-2.89768880881553	0.00407142148307073	0.0124588554769811	ENSG00000158457	Sp09
9546	enrichment	Sp09D06	GNB2	-2.89894268554281	0.00405567786554084	0.0124168950428842	ENSG00000172354	Sp09
9547	enrichment	Sp09D06	VWCE	-2.90121383162502	0.00402730287224101	0.0123362008552108	ENSG00000167992	Sp09
9548	enrichment	Sp09D06	NECAB3	-2.90172452565703	0.00402094742942243	0.012319820131501	ENSG00000125967	Sp09
9549	enrichment	Sp09D06	XXYLT1	-2.90327976452117	0.00400164928001447	0.0122637659684575	ENSG00000173950	Sp09
9550	enrichment	Sp09D06	TENM4	-2.90418160189299	0.00399049762158754	0.012238794135451	ENSG00000149256	Sp09
9551	enrichment	Sp09D06	MINK1	-2.90423999621989	0.00398977652634396	0.012238794135451	ENSG00000141503	Sp09
9552	enrichment	Sp09D06	GSPT2	-2.90435552689629	0.00398835022080226	0.0122383487573563	ENSG00000189369	Sp09
9553	enrichment	Sp09D06	SLC35G2	-2.9044882011957	0.00398671283978476	0.0122363957987368	ENSG00000168917	Sp09
9554	enrichment	Sp09D06	PPARGC1B	-2.90508470360257	0.00397935877058485	0.0122168912532395	ENSG00000155846	Sp09
9555	enrichment	Sp09D06	KDM6B	-2.90524984275639	0.00397732501824487	0.0122137147319878	ENSG00000132510	Sp09
9556	enrichment	Sp09D06	MMRN2	-2.90525124919991	0.00397730770142741	0.0122137147319878	ENSG00000173269	Sp09
9557	enrichment	Sp09D06	LRRC28	-2.9072264042682	0.00395305645526655	0.0121452915721623	ENSG00000168904	Sp09
9558	enrichment	Sp09D06	RBM3	-2.90741652379471	0.00395072927848465	0.01214119291842	ENSG00000102317	Sp09
9559	enrichment	Sp09D06	FOXC1	-2.90746453747983	0.00395014176015742	0.01214119291842	ENSG00000054598	Sp09
9560	enrichment	Sp09D06	SERTM1	-2.9085175011318	0.00393727724048397	0.0121059392014378	ENSG00000180440	Sp09
9561	enrichment	Sp09D06	RNF8	-2.9089132514041	0.00393245208652677	0.0120941450962993	ENSG00000112130	Sp09
9562	enrichment	Sp09D06	CLTB	-2.90947970463669	0.00392555504692162	0.012075971426426	ENSG00000175416	Sp09
9563	enrichment	Sp09D06	TMEM246	-2.90991576150038	0.00392025321947307	0.0120626971074901	ENSG00000165152	Sp09
9564	enrichment	Sp09D06	RAMP1	-2.91008078275384	0.00391824850359736	0.0120595639366762	ENSG00000132329	Sp09
9565	enrichment	Sp09D06	PANX2	-2.91017973004908	0.00391704691832828	0.0120589016813305	ENSG00000073150	Sp09
9566	enrichment	Sp09D06	PDGFC	-2.91023775166704	0.00391634247834013	0.0120589016813305	ENSG00000145431	Sp09
9567	enrichment	Sp09D06	PEG3	-2.91027421393596	0.00391589984943923	0.0120589016813305	ENSG00000198300	Sp09
9568	enrichment	Sp09D06	WFDC1	-2.91064137325757	0.00391144531317018	0.0120537985766336	ENSG00000103175	Sp09
9569	enrichment	Sp09D06	SUPT4H1	-2.91069554397774	0.0039107884824236	0.0120537985766336	ENSG00000213246	Sp09
9570	enrichment	Sp09D06	PARD6A	-2.91113109018645	0.00390551105830819	0.012041582014582	ENSG00000102981	Sp09
9571	enrichment	Sp09D06	SCO2	-2.91191189794511	0.00389606645135379	0.0120185244430482	ENSG00000284194	Sp09
9572	enrichment	Sp09D06	COPS8	-2.91261491295773	0.00388758067425331	0.0119953744933737	ENSG00000198612	Sp09
9573	enrichment	Sp09D06	MRTO4	-2.91263425455179	0.00388734744941338	0.0119953744933737	ENSG00000053372	Sp09
9574	enrichment	Sp09D06	NUDT11	-2.9136235809235	0.00387543498545094	0.0119639375497823	ENSG00000196368	Sp09
9575	enrichment	Sp09D06	MAPK11	-2.91465025252804	0.00386310811613277	0.0119319092268123	ENSG00000185386	Sp09
9576	enrichment	Sp09D06	GPATCH4	-2.91535541732732	0.00385466222298298	0.0119088313560695	ENSG00000160818	Sp09
9577	enrichment	Sp09D06	KLHL22	-2.915586776261	0.00385189487051983	0.0119032898867808	ENSG00000099910	Sp09
9578	enrichment	Sp09D06	C10orf88	-2.91601419663709	0.00384678714298718	0.0118965274027367	ENSG00000119965	Sp09
9579	enrichment	Sp09D06	WDR37	-2.91981367423613	0.0038016541630609	0.0117658790236505	ENSG00000047056	Sp09
9580	enrichment	Sp09D06	GABRG3	-2.92014902635447	0.00379769393576694	0.0117565987249306	ENSG00000182256	Sp09
9581	enrichment	Sp09D06	C22orf39	-2.92068719455574	0.00379134649942598	0.0117399217212469	ENSG00000242259	Sp09
9582	enrichment	Sp09D06	TMEM121B	-2.921324811953	0.00378383865635526	0.0117196421519998	ENSG00000183307	Sp09
9583	enrichment	Sp09D06	MIF	-2.92145422703601	0.0037823164741551	0.0117178963245175	ENSG00000240972	Sp09
9584	enrichment	Sp09D06	RTL6	-2.92206052626213	0.00377519262299644	0.0116987908279167	ENSG00000188636	Sp09
9585	enrichment	Sp09D06	OAT	-2.922500157573	0.00377003474647164	0.011685769466434	ENSG00000065154	Sp09
9586	enrichment	Sp09D06	AK9	-2.92338207315706	0.0037597072822857	0.011656713549567	ENSG00000155085	Sp09
9587	enrichment	Sp09D06	CLEC14A	-2.92366589922274	0.00375638910815431	0.01164938022506	ENSG00000176435	Sp09
9588	enrichment	Sp09D06	TRIM54	-2.92454097402193	0.00374617556195301	0.0116206537033432	ENSG00000138100	Sp09
9589	enrichment	Sp09D06	CPNE6	-2.92508744538252	0.00373981023433877	0.0116067987090103	ENSG00000100884	Sp09
9590	enrichment	Sp09D06	ERGIC1	-2.92630979494807	0.00372560801530583	0.0115656571831168	ENSG00000113719	Sp09
9591	enrichment	Sp09D06	INSYN1	-2.92661849083881	0.00372202914990972	0.0115604182819223	ENSG00000205363	Sp09
9592	enrichment	Sp09D06	GABBR1	-2.92725008155074	0.00371471659500472	0.0115406379603387	ENSG00000204681	Sp09
9593	enrichment	Sp09D06	PTGES	-2.92879321940354	0.00369690536356974	0.0114911436739487	ENSG00000148344	Sp09
9594	enrichment	Sp09D06	PCNX2	-2.92979581951116	0.00368537501618134	0.0114582170836259	ENSG00000135749	Sp09
9595	enrichment	Sp09D06	LAPTM4A	-2.93041146565766	0.00367831111525278	0.0114391639236747	ENSG00000068697	Sp09
9596	enrichment	Sp09D06	RPUSD2	-2.93122047142248	0.00366904743599412	0.0114132582455542	ENSG00000166133	Sp09
9597	enrichment	Sp09D06	MORN2	-2.93456587567052	0.00363096629321045	0.0113005506452387	ENSG00000188010	Sp09
9598	enrichment	Sp09D06	AP3B2	-2.93537695739356	0.00362178825818724	0.0112748564951207	ENSG00000103723	Sp09
9599	enrichment	Sp09D06	ANTKMT	-2.93641250053986	0.00361010110231042	0.0112413362138932	ENSG00000103254	Sp09
9600	enrichment	Sp09D06	AVL9	-2.93902416035947	0.00358077890424793	0.0111528718737404	ENSG00000105778	Sp09
9601	enrichment	Sp09D06	MRPL21	-2.93973534018525	0.00357283201761557	0.011133793376332	ENSG00000197345	Sp09
9602	enrichment	Sp09D06	C2CD2	-2.93985371397444	0.00357151084900509	0.011132514056371	ENSG00000157617	Sp09
9603	enrichment	Sp09D06	LTA4H	-2.94016895688452	0.00356799460582313	0.0111243902209099	ENSG00000111144	Sp09
9604	enrichment	Sp09D06	PSMD1	-2.94018786554038	0.0035677837979584	0.0111243902209099	ENSG00000173692	Sp09
9605	enrichment	Sp09D06	ZNF793	-2.94037285911563	0.00356572195192104	0.0111229780204733	ENSG00000188227	Sp09
9606	enrichment	Sp09D06	EXTL2	-2.94318583748772	0.00353450391464353	0.0110284099940064	ENSG00000162694	Sp09
9607	enrichment	Sp09D06	ECSIT	-2.94407603314295	0.00352467686314594	0.0110005551830378	ENSG00000130159	Sp09
9608	enrichment	Sp09D06	SMIM18	-2.94510144931469	0.00351338807298804	0.0109681228785186	ENSG00000253457	Sp09
9609	enrichment	Sp09D06	ZNF512B	-2.94517797928242	0.0035125468839525	0.0109681228785186	ENSG00000196700	Sp09
9610	enrichment	Sp09D06	ATP1B2	-2.94622899979078	0.00350101308597637	0.0109350753643488	ENSG00000129244	Sp09
9611	enrichment	Sp09D06	EFCAB7	-2.94632951591816	0.00349991184936434	0.0109344294297161	ENSG00000203965	Sp09
9612	enrichment	Sp09D06	TXNL1	-2.9474207712388	0.00348797663694557	0.0108999269904549	ENSG00000091164	Sp09
9613	enrichment	Sp09D06	SOX15	-2.94761449986274	0.00348586169712388	0.0108961031059421	ENSG00000129194	Sp09
9614	enrichment	Sp09D06	ATP1B1	-2.94783152835011	0.00348349378602173	0.0108914863258608	ENSG00000143153	Sp09
9615	enrichment	Sp09D06	EEF2	-2.94792593912825	0.00348246416729096	0.0108910525569537	ENSG00000167658	Sp09
9616	enrichment	Sp09D06	PNKD	-2.94819509055588	0.00347953040230419	0.0108846620184669	ENSG00000127838	Sp09
9617	enrichment	Sp09D06	TNNI3K	-2.94870938662795	0.00347393083706414	0.0108727098011032	ENSG00000116783	Sp09
9618	enrichment	Sp09D06	LINC00937	-2.94872381505868	0.00347377386184657	0.0108727098011032	ENSG00000226091	Sp09
9619	enrichment	Sp09D06	PIFO	-2.94924860471204	0.00346806878282644	0.0108599233785997	ENSG00000173947	Sp09
9620	enrichment	Sp09D06	APOLD1	-2.94927978859793	0.0034677300474886	0.0108599233785997	ENSG00000178878	Sp09
9621	enrichment	Sp09D06	NANS	-2.94950582342351	0.00346527564654564	0.0108567387952384	ENSG00000095380	Sp09
9622	enrichment	Sp09D06	COX6A1	-2.95076288244311	0.00345165484648617	0.0108168368362711	ENSG00000111775	Sp09
9623	enrichment	Sp09D06	FAXC	-2.95124356300878	0.00344645942118699	0.0108033247241054	ENSG00000146267	Sp09
9624	enrichment	Sp09D06	CCNA1	-2.95227104836914	0.00343537786390981	0.0107713501888426	ENSG00000133101	Sp09
9625	enrichment	Sp09D06	PRKCA	-2.95227171890166	0.00343537064279496	0.0107713501888426	ENSG00000154229	Sp09
9626	enrichment	Sp09D06	DDA1	-2.95450921896983	0.00341135173604372	0.0107015075630317	ENSG00000130311	Sp09
9627	enrichment	Sp09D06	ACTR2	-2.95475393700452	0.00340873410800681	0.0106960406751497	ENSG00000138071	Sp09
9628	enrichment	Sp09D06	PDPK1	-2.95519152486	0.00340405803010535	0.010686853985115	ENSG00000140992	Sp09
9629	enrichment	Sp09D06	UROD	-2.95565406532721	0.00339912169301091	0.0106740977901511	ENSG00000126088	Sp09
9630	enrichment	Sp09D06	TRAPPC2B	-2.95675301652351	0.0033874197082582	0.0106400837444647	ENSG00000256060	Sp09
9631	enrichment	Sp09D06	NPPC	-2.95798784280048	0.0033743148982875	0.0106016447266936	ENSG00000163273	Sp09
9632	enrichment	Sp09D06	AC006504.5	-2.95799855138522	0.00337420145487174	0.0106016447266936	ENSG00000267575	Sp09
9633	enrichment	Sp09D06	ARF4	-2.95869228810093	0.00336685966099016	0.0105836614439714	ENSG00000168374	Sp09
9634	enrichment	Sp09D06	TPRG1L	-2.95885348411033	0.0033651558243717	0.010581026222465	ENSG00000158109	Sp09
9635	enrichment	Sp09D06	CFAP44	-2.95936985137257	0.00335970315330751	0.0105665991893965	ENSG00000206530	Sp09
9636	enrichment	Sp09D06	CRTAC1	-2.95944073306516	0.00335895529743491	0.0105665991893965	ENSG00000095713	Sp09
9637	enrichment	Sp09D06	NUDT22	-2.95999034709479	0.00335316162225232	0.0105541711719965	ENSG00000149761	Sp09
9638	enrichment	Sp09D06	NCK2	-2.96037527451051	0.00334910941723521	0.0105468476624679	ENSG00000071051	Sp09
9639	enrichment	Sp09D06	ARHGAP39	-2.96097670003607	0.00334278707141367	0.0105296500767926	ENSG00000147799	Sp09
9640	enrichment	Sp09D06	GPCPD1	-2.96181530371238	0.00333398969048147	0.0105046453520969	ENSG00000125772	Sp09
9641	enrichment	Sp09D06	MGRN1	-2.96217914107336	0.00333017945031116	0.0104953451353581	ENSG00000102858	Sp09
9642	enrichment	Sp09D06	GPALPP1	-2.96229792795398	0.00332893633375674	0.0104941327179413	ENSG00000133114	Sp09
9643	enrichment	Sp09D06	NUDT18	-2.96255279768026	0.00332627053072926	0.0104884336440973	ENSG00000275074	Sp09
9644	enrichment	Sp09D06	FAM160A2	-2.96275137183678	0.00332419490493683	0.0104845930631715	ENSG00000051009	Sp09
9645	enrichment	Sp09D06	MAP2K3	-2.96367786890466	0.00331452622754941	0.0104621954897474	ENSG00000034152	Sp09
9646	enrichment	Sp09D06	PCYOX1	-2.96514768666552	0.00329924043239691	0.0104166359209846	ENSG00000116005	Sp09
9647	enrichment	Sp09D06	MLF2	-2.96886148546435	0.00326090496954262	0.0103062469629417	ENSG00000089693	Sp09
9648	enrichment	Sp09D06	SH2B2	-2.96987217506759	0.00325054306319266	0.0102761543696742	ENSG00000160999	Sp09
9649	enrichment	Sp09D06	CAVIN2	-2.97041859122037	0.00324495360568811	0.0102664487136483	ENSG00000168497	Sp09
9650	enrichment	Sp09D06	RBMS1	-2.97060700389634	0.00324302831767928	0.010263013508576	ENSG00000153250	Sp09
9651	enrichment	Sp09D06	GFM2	-2.97090350058985	0.00324000069649546	0.0102560871348154	ENSG00000164347	Sp09
9652	enrichment	Sp09D06	PHTF1	-2.97144507065372	0.00323447723857785	0.0102412546598327	ENSG00000116793	Sp09
9653	enrichment	Sp09D06	TMEM74B	-2.97441499033387	0.00320434020797464	0.0101484608918368	ENSG00000125895	Sp09
9654	enrichment	Sp09D06	ATP6V1G1	-2.97575458643591	0.00319083115676839	0.0101109152129325	ENSG00000136888	Sp09
9655	enrichment	Sp09D06	PHF20	-2.97581113731181	0.00319026202383614	0.0101109152129325	ENSG00000025293	Sp09
9656	enrichment	Sp09D06	BTBD9	-2.97708247419331	0.00317749171030103	0.0100764814937562	ENSG00000183826	Sp09
9657	enrichment	Sp09D06	TCF7L2	-2.97876717569489	0.00316064141421056	0.0100256464163788	ENSG00000148737	Sp09
9658	enrichment	Sp09D06	AC135050.6	-2.97998107935475	0.0031485508285652	0.00998988681007255	ENSG00000278133	Sp09
9659	enrichment	Sp09D06	CALB2	-2.98120700747491	0.00313638352138342	0.00995644989584842	ENSG00000172137	Sp09
9660	enrichment	Sp09D06	SSBP4	-2.98233423407639	0.00312523387904809	0.00992526768261851	ENSG00000130511	Sp09
9661	enrichment	Sp09D06	BRI3BP	-2.98255972709246	0.00312300784520254	0.00992171801133082	ENSG00000184992	Sp09
9662	enrichment	Sp09D06	PCDH20	-2.98295363587588	0.00311912272306323	0.00991195094604834	ENSG00000280165	Sp09
9663	enrichment	Sp09D06	DBP	-2.98350286080059	0.00311371311420393	0.00989990710562888	ENSG00000105516	Sp09
9664	enrichment	Sp09D06	DLGAP3	-2.9835309448405	0.00311343673084516	0.00989990710562888	ENSG00000116544	Sp09
9665	enrichment	Sp09D06	ACOT9	-2.98386217027231	0.00311017873982328	0.00989381605369233	ENSG00000123130	Sp09
9666	enrichment	Sp09D06	MAPK8IP2	-2.98417351295037	0.00310711916935857	0.0098866558681438	ENSG00000008735	Sp09
9667	enrichment	Sp09D06	C5orf22	-2.98428765082144	0.00310599822576623	0.00988566214787613	ENSG00000082213	Sp09
9668	enrichment	Sp09D06	RHOJ	-2.98502473330379	0.00309876829173489	0.00986521936626536	ENSG00000126785	Sp09
9669	enrichment	Sp09D06	DNAJB14	-2.98510115841288	0.00309801953266971	0.00986521936626536	ENSG00000164031	Sp09
9670	enrichment	Sp09D06	USP45	-2.98530174747941	0.00309605509217435	0.00986171795253554	ENSG00000123552	Sp09
9671	enrichment	Sp09D06	ADGRL1	-2.98554661042054	0.00309365860996187	0.0098566527252499	ENSG00000072071	Sp09
9672	enrichment	Sp09D06	LARGE1	-2.98628586356675	0.00308643382898869	0.00983876233621559	ENSG00000133424	Sp09
9673	enrichment	Sp09D06	NTM	-2.9866879119818	0.00308251107570516	0.00982882052699414	ENSG00000182667	Sp09
9674	enrichment	Sp09D06	LRRC7	-2.9875119927109	0.00307448487365582	0.00981346673118602	ENSG00000033122	Sp09
9675	enrichment	Sp09D06	ATF2	-2.98935650120495	0.00305658953951367	0.00975889452090744	ENSG00000115966	Sp09
9676	enrichment	Sp09D06	NPR2	-2.99152330293144	0.00303568938247247	0.00969976547326866	ENSG00000159899	Sp09
9677	enrichment	Sp09D06	GDA	-2.99202703645517	0.00303084937432902	0.00968683231403196	ENSG00000119125	Sp09
9678	enrichment	Sp09D06	FAM169A	-2.99345457166018	0.00301717165601611	0.00964816204415299	ENSG00000198780	Sp09
9679	enrichment	Sp09D06	RASSF7	-2.99380270365045	0.00301384467970933	0.00964004479577355	ENSG00000099849	Sp09
9680	enrichment	Sp09D06	ST3GAL6	-2.9950935765516	0.0030015376099244	0.00960822133577527	ENSG00000064225	Sp09
9681	enrichment	Sp09D06	ATP6V0A1	-2.99515550464026	0.00300094835350755	0.00960822133577527	ENSG00000033627	Sp09
9682	enrichment	Sp09D06	PTPRT	-2.99544311867574	0.00299821304723078	0.00960260793879915	ENSG00000196090	Sp09
9683	enrichment	Sp09D06	HRH2	-2.99640384685638	0.00298909277110815	0.00957601250110694	ENSG00000113749	Sp09
9684	enrichment	Sp09D06	ST6GALNAC4	-2.99880634427347	0.0029663969537713	0.00951316966418	ENSG00000136840	Sp09
9685	enrichment	Sp09D06	ZNF605	-3.00139604303101	0.00294210985435683	0.00943775727355347	ENSG00000196458	Sp09
9686	enrichment	Sp09D06	HIC2	-3.0014931006157	0.00294120317218035	0.00943732513908263	ENSG00000169635	Sp09
9687	enrichment	Sp09D06	ZNF385A	-3.00294359681922	0.00292768359722783	0.00940381817554131	ENSG00000161642	Sp09
9688	enrichment	Sp09D06	MAP4K2	-3.00343093806397	0.00292315407322565	0.00939420571639946	ENSG00000168067	Sp09
9689	enrichment	Sp09D06	GALNT8	-3.00349319330845	0.00292257591420345	0.00939420571639946	ENSG00000130035	Sp09
9690	enrichment	Sp09D06	AKAP7	-3.00367921018748	0.002920849016913	0.00939173572639702	ENSG00000118507	Sp09
9691	enrichment	Sp09D06	DNAH9	-3.00398002854254	0.00291805833590494	0.00938770083064154	ENSG00000007174	Sp09
9692	enrichment	Sp09D06	ANP32E	-3.00600880925047	0.00289930122528139	0.00932981244513425	ENSG00000143401	Sp09
9693	enrichment	Sp09D06	SMIM10L1	-3.00622332353558	0.00289732441465609	0.00932590599504232	ENSG00000256537	Sp09
9694	enrichment	Sp09D06	CCDC6	-3.00671936573493	0.00289275798086534	0.00931365981461121	ENSG00000108091	Sp09
9695	enrichment	Sp09D06	YTHDC2	-3.0073987355003	0.00288651460148055	0.00929600658669644	ENSG00000047188	Sp09
9696	enrichment	Sp09D06	SRF	-3.00807932973885	0.00288027237433534	0.00927834776712767	ENSG00000112658	Sp09
9697	enrichment	Sp09D06	TENT4A	-3.00865666843266	0.00287498689644352	0.0092637624694312	ENSG00000112941	Sp09
9698	enrichment	Sp09D06	AC027031.2	-3.00927741989614	0.00286931391358851	0.00925279941799513	ENSG00000254615	Sp09
9699	enrichment	Sp09D06	SUSD1	-3.0105315900074	0.00285788352789582	0.00922080393996474	ENSG00000106868	Sp09
9700	enrichment	Sp09D06	SCYL1	-3.01072366154493	0.0028561367024438	0.00921760063024695	ENSG00000142186	Sp09
9701	enrichment	Sp09D06	NFS1	-3.01256979848707	0.00283939663664151	0.00916599521598693	ENSG00000244005	Sp09
9702	enrichment	Sp09D06	PRELP	-3.01279276122976	0.0028373810042019	0.00916190775920978	ENSG00000188783	Sp09
9703	enrichment	Sp09D06	C12orf65	-3.01435285623591	0.00282331411861005	0.00912130420190483	ENSG00000130921	Sp09
9704	enrichment	Sp09D06	EIF4G3	-3.01511398322511	0.002816474544789	0.00910161282316827	ENSG00000075151	Sp09
9705	enrichment	Sp09D06	ZDHHC23	-3.01560677312376	0.00281205439687171	0.00909213567885656	ENSG00000184307	Sp09
9706	enrichment	Sp09D06	GPX4	-3.01573626799987	0.00281089393189324	0.00909078791465472	ENSG00000167468	Sp09
9707	enrichment	Sp09D06	EPHA3	-3.01671611160842	0.0028021273324175	0.00906723309656007	ENSG00000044524	Sp09
9708	enrichment	Sp09D06	ZNF696	-3.01758634014974	0.00279436251275893	0.00904450138164627	ENSG00000185730	Sp09
9709	enrichment	Sp09D06	RIPOR2	-3.01788910942392	0.00279166561947475	0.00903816530669459	ENSG00000111913	Sp09
9710	enrichment	Sp09D06	RCN3	-3.01856788989932	0.00278562812132219	0.00902339792876625	ENSG00000142552	Sp09
9711	enrichment	Sp09D06	AK4	-3.01870282989126	0.00278442931058408	0.00902190520060705	ENSG00000162433	Sp09
9712	enrichment	Sp09D06	SEMA6C	-3.01873118776153	0.0027841774387174	0.00902190520060705	ENSG00000143434	Sp09
9713	enrichment	Sp09D06	TMEM67	-3.02025349110218	0.00277068716116987	0.00898452269106144	ENSG00000164953	Sp09
9714	enrichment	Sp09D06	SUPV3L1	-3.02113401304401	0.00276291162643333	0.00896168602630603	ENSG00000156502	Sp09
9715	enrichment	Sp09D06	COL6A2	-3.02115715600144	0.00276270753089703	0.00896168602630603	ENSG00000142173	Sp09
9716	enrichment	Sp09D06	YARS	-3.02243498636077	0.00275145993607398	0.00892927998898443	ENSG00000134684	Sp09
9717	enrichment	Sp09D06	DNAJA4	-3.02382300849089	0.00273929009667695	0.00889450768442915	ENSG00000140403	Sp09
9718	enrichment	Sp09D06	PDLIM7	-3.02446546369249	0.00273367396489227	0.0088809896946075	ENSG00000196923	Sp09
9719	enrichment	Sp09D06	GYS1	-3.02491291399207	0.00272976875332577	0.00887066002376596	ENSG00000104812	Sp09
9720	enrichment	Sp09D06	PHYH	-3.02507713600006	0.00272833675932197	0.00887066002376596	ENSG00000107537	Sp09
9721	enrichment	Sp09D06	UPP1	-3.02551715074277	0.0027245032908324	0.00886061525150999	ENSG00000183696	Sp09
9722	enrichment	Sp09D06	GDF10	-3.02559258117469	0.00272384662772274	0.00886061525150999	ENSG00000266524	Sp09
9723	enrichment	Sp09D06	ADCY6	-3.02621847357952	0.00271840349914756	0.00884548383739124	ENSG00000174233	Sp09
9724	enrichment	Sp09D06	LRRTM1	-3.02656950649017	0.00271535508662734	0.00883791691534058	ENSG00000162951	Sp09
9725	enrichment	Sp09D06	JUN	-3.02657210475768	0.00271533253467128	0.00883791691534058	ENSG00000177606	Sp09
9726	enrichment	Sp09D06	RAB3GAP1	-3.02664275980911	0.0027147193421439	0.00883791691534058	ENSG00000115839	Sp09
9727	enrichment	Sp09D06	MFAP4	-3.02776510556567	0.00270499591101495	0.00881358609066038	ENSG00000166482	Sp09
9728	enrichment	Sp09D06	LINC02298	-3.02790559484241	0.00270378103979723	0.00881197632938446	ENSG00000257556	Sp09
9729	enrichment	Sp09D06	B4GALT7	-3.02932016862398	0.00269157652074536	0.00877687995895227	ENSG00000027847	Sp09
9730	enrichment	Sp09D06	TIMM22	-3.02944532294145	0.00269049916806543	0.0087757076653148	ENSG00000177370	Sp09
9731	enrichment	Sp09D06	MINPP1	-3.03144263390538	0.00267335946622496	0.00872911844941243	ENSG00000107789	Sp09
9732	enrichment	Sp09D06	SIRT5	-3.03203327811011	0.00266831017763877	0.00871495910276086	ENSG00000124523	Sp09
9733	enrichment	Sp09D06	FAM126B	-3.03275412339602	0.0026621597050618	0.00869951948526609	ENSG00000155744	Sp09
9734	enrichment	Sp09D06	MLST8	-3.03288733381263	0.00266102454047317	0.00869813502868568	ENSG00000167965	Sp09
9735	enrichment	Sp09D06	CYB5R1	-3.03416577339257	0.00265015280337091	0.00866723328550279	ENSG00000159348	Sp09
9736	enrichment	Sp09D06	UBE3A	-3.03472439930904	0.00264541512772549	0.00865405403704687	ENSG00000114062	Sp09
9737	enrichment	Sp09D06	GPR12	-3.03522150802683	0.00264120572372995	0.00864259635240864	ENSG00000132975	Sp09
9738	enrichment	Sp09D06	ARF3	-3.0360612802512	0.00263410870615626	0.0086216811064954	ENSG00000134287	Sp09
9739	enrichment	Sp09D06	ALDH18A1	-3.03613212370853	0.00263351080196863	0.0086216811064954	ENSG00000059573	Sp09
9740	enrichment	Sp09D06	PHACTR2	-3.037898754899	0.00261864108557443	0.00857564620175393	ENSG00000112419	Sp09
9741	enrichment	Sp09D06	HEATR5B	-3.03816657238673	0.00261639361816913	0.00857058198877749	ENSG00000008869	Sp09
9742	enrichment	Sp09D06	ME3	-3.04052973285497	0.00259663920053255	0.00850815176266695	ENSG00000151376	Sp09
9743	enrichment	Sp09D06	GPR150	-3.04055812129531	0.00259640272826477	0.00850815176266695	ENSG00000178015	Sp09
9744	enrichment	Sp09D06	BCR	-3.0411251244197	0.00259168380620654	0.00849646943708096	ENSG00000186716	Sp09
9745	enrichment	Sp09D06	TLNRD1	-3.0412917418578	0.00259029862115211	0.00849420618121904	ENSG00000140406	Sp09
9746	enrichment	Sp09D06	USP33	-3.04159006558758	0.00258782018760424	0.00848835572671368	ENSG00000077254	Sp09
9747	enrichment	Sp09D06	TMEM132A	-3.04205455082848	0.00258396564668937	0.00847798712581254	ENSG00000006118	Sp09
9748	enrichment	Sp09D06	HDAC3	-3.04526321446663	0.00255748234933005	0.0083956019657787	ENSG00000171720	Sp09
9749	enrichment	Sp09D06	BLVRA	-3.04568347463204	0.00255403220388972	0.00838878121777319	ENSG00000106605	Sp09
9750	enrichment	Sp09D06	VARS	-3.04579598240271	0.00255310929273561	0.00838800352155144	ENSG00000204394	Sp09
9751	enrichment	Sp09D06	SVBP	-3.0465764157117	0.00254671576782638	0.0083714977848017	ENSG00000177868	Sp09
9752	enrichment	Sp09D06	KIAA1522	-3.04825874082731	0.00253298375059418	0.00832859772754541	ENSG00000162522	Sp09
9753	enrichment	Sp09D06	EIF2AK4	-3.04849935575474	0.0025310253022125	0.00832439718040028	ENSG00000128829	Sp09
9754	enrichment	Sp09D06	ARPC3	-3.04881505947421	0.00252845779268696	0.0083181906661997	ENSG00000111229	Sp09
9755	enrichment	Sp09D06	MREG	-3.04881544234069	0.00252845468042082	0.0083181906661997	ENSG00000118242	Sp09
9756	enrichment	Sp09D06	TTC9B	-3.04892296464455	0.00252758078662738	0.0083181906661997	ENSG00000174521	Sp09
9757	enrichment	Sp09D06	UBASH3B	-3.04981320515834	0.00252035597058866	0.00829823639656512	ENSG00000154127	Sp09
9758	enrichment	Sp09D06	SHISAL1	-3.051639569606	0.00250559339483992	0.00825407686659069	ENSG00000138944	Sp09
9759	enrichment	Sp09D06	LMBR1L	-3.0518538460564	0.00250386661361741	0.00825061168503311	ENSG00000139636	Sp09
9760	enrichment	Sp09D06	ZPR1	-3.05465510308183	0.00248139271811772	0.00818096709249975	ENSG00000109917	Sp09
9761	enrichment	Sp09D06	SPEF1	-3.05594245997663	0.00247112689866487	0.00815151816950298	ENSG00000101222	Sp09
9762	enrichment	Sp09D06	MANBAL	-3.05649119335678	0.00246676300349234	0.00813931922204964	ENSG00000101363	Sp09
9763	enrichment	Sp09D06	AC004233.2	-3.05673108772522	0.00246485743150573	0.00813522734885463	ENSG00000272079	Sp09
9764	enrichment	Sp09D06	KAT6B	-3.05756364458005	0.0024582546194852	0.00811562590418758	ENSG00000156650	Sp09
9765	enrichment	Sp09D06	COL12A1	-3.06066143050443	0.00243382950115285	0.00804150423016043	ENSG00000111799	Sp09
9766	enrichment	Sp09D06	MSH3	-3.06103630810284	0.00243088890182923	0.00803395967149564	ENSG00000113318	Sp09
9767	enrichment	Sp09D06	BTRC	-3.06264932110256	0.00241827343914492	0.00799442747256535	ENSG00000166167	Sp09
9768	enrichment	Sp09D06	CAB39L	-3.06324684328396	0.00241361550168473	0.00798118731622825	ENSG00000102547	Sp09
9769	enrichment	Sp09D06	MRPL9	-3.0637824252952	0.00240944743391936	0.00796956030293943	ENSG00000143436	Sp09
9770	enrichment	Sp09D06	CDH12	-3.06751205057967	0.0023806055336111	0.00788269302502592	ENSG00000154162	Sp09
9771	enrichment	Sp09D06	THOC7	-3.06751501910181	0.00238058270460045	0.00788269302502592	ENSG00000163634	Sp09
9772	enrichment	Sp09D06	GPLD1	-3.06858658767919	0.00237235510920004	0.00785963176421964	ENSG00000112293	Sp09
9773	enrichment	Sp09D06	RGS7BP	-3.06870638365932	0.00237143693424043	0.00785871957741646	ENSG00000186479	Sp09
9774	enrichment	Sp09D06	PTPN4	-3.07002870010031	0.00236132376933903	0.00782732729939523	ENSG00000088179	Sp09
9775	enrichment	Sp09D06	NDUFAF4	-3.07006814178983	0.00236102272745602	0.00782732729939523	ENSG00000123545	Sp09
9776	enrichment	Sp09D06	NEDD9	-3.07062674604756	0.00235676292796738	0.00781644785523636	ENSG00000111859	Sp09
9777	enrichment	Sp09D06	TMEM145	-3.07110047887636	0.00235315588711383	0.00780660263771141	ENSG00000167619	Sp09
9778	enrichment	Sp09D06	DAP3	-3.07157336945513	0.00234956032965617	0.00779890714907592	ENSG00000132676	Sp09
9779	enrichment	Sp09D06	SLC7A4	-3.07245832856321	0.00234284525524945	0.00777872983308652	ENSG00000099960	Sp09
9780	enrichment	Sp09D06	DEPP1	-3.07261942897104	0.00234162472760674	0.00777678953952523	ENSG00000165507	Sp09
9781	enrichment	Sp09D06	PSMD8	-3.07275845148626	0.00234057193701082	0.00777540541574926	ENSG00000099341	Sp09
9782	enrichment	Sp09D06	GRIN3A	-3.07312782397336	0.00233777686784747	0.0077714205918822	ENSG00000198785	Sp09
9783	enrichment	Sp09D06	B3GNTL1	-3.07316320766376	0.00233750927821315	0.0077714205918822	ENSG00000175711	Sp09
9784	enrichment	Sp09D06	CSDC2	-3.07462041629396	0.00232651358772904	0.00774132515241903	ENSG00000172346	Sp09
9785	enrichment	Sp09D06	SPTSSB	-3.07499588093302	0.00232368816454057	0.00773402880792498	ENSG00000196542	Sp09
9786	enrichment	Sp09D06	LINS1	-3.0755357473826	0.00231963113341034	0.00772262816065944	ENSG00000140471	Sp09
9787	enrichment	Sp09D06	PANK4	-3.07851749112783	0.00229734096771543	0.00765675935941145	ENSG00000157881	Sp09
9788	enrichment	Sp09D06	CAMK2N2	-3.07851799035495	0.00229733725229563	0.00765675935941145	ENSG00000163888	Sp09
9789	enrichment	Sp09D06	BLOC1S6	-3.08017315819701	0.00228504930898343	0.00762410693294826	ENSG00000104164	Sp09
9790	enrichment	Sp09D06	LINC02693	-3.08061217060601	0.00228180026146815	0.00761534485297521	ENSG00000212719	Sp09
9791	enrichment	Sp09D06	TSHZ3	-3.08070460993233	0.00228111667817972	0.0076151423786857	ENSG00000121297	Sp09
9792	enrichment	Sp09D06	EIF4EBP2	-3.08103470386282	0.0022786771926677	0.00760907639452682	ENSG00000148730	Sp09
9793	enrichment	Sp09D06	BCAM	-3.08211499014126	0.00227071037122012	0.00758454488747703	ENSG00000187244	Sp09
9794	enrichment	Sp09D06	DCLK2	-3.08352983742602	0.00226031506383725	0.00755395069858129	ENSG00000170390	Sp09
9795	enrichment	Sp09D06	LAGE3	-3.08375804254393	0.00225864248461535	0.00755107671277306	ENSG00000196976	Sp09
9796	enrichment	Sp09D06	ATP6V1D	-3.08407614118421	0.00225631295313108	0.00754676493899521	ENSG00000100554	Sp09
9797	enrichment	Sp09D06	IQSEC2	-3.08455867806163	0.00225278341699423	0.00753908493642333	ENSG00000124313	Sp09
9798	enrichment	Sp09D06	ESYT1	-3.08471093865942	0.00225167075679979	0.00753742469930925	ENSG00000139641	Sp09
9799	enrichment	Sp09D06	UBXN11	-3.08634567551175	0.00223975660752186	0.00749959587152963	ENSG00000158062	Sp09
9800	enrichment	Sp09D06	WNT10B	-3.08862401447722	0.00222324869337743	0.00744840100754703	ENSG00000169884	Sp09
9801	enrichment	Sp09D06	OTUD4	-3.08873978483087	0.00222241286970518	0.00744764181253997	ENSG00000164164	Sp09
9802	enrichment	Sp09D06	KPNA2	-3.0889913046663	0.00222059797755222	0.00744360029492074	ENSG00000182481	Sp09
9803	enrichment	Sp09D06	EFNA5	-3.09014327388627	0.0022123031515788	0.007419864479575	ENSG00000184349	Sp09
9804	enrichment	Sp09D06	CHM	-3.09124727292985	0.00220438054394055	0.00739735167435445	ENSG00000188419	Sp09
9805	enrichment	Sp09D06	COX4I1	-3.09213176160978	0.00219805208094901	0.00737814022229588	ENSG00000131143	Sp09
9806	enrichment	Sp09D06	KLF2	-3.09402354870252	0.00218457263186386	0.00733692319355377	ENSG00000127528	Sp09
9807	enrichment	Sp09D06	TUSC3	-3.09454685338819	0.0021808574340806	0.00732645840385691	ENSG00000104723	Sp09
9808	enrichment	Sp09D06	KIAA0319L	-3.09580584812861	0.00217194305942663	0.00729851674037672	ENSG00000142687	Sp09
9809	enrichment	Sp09D06	KRAS	-3.09638071988104	0.00216788383270052	0.00728888334839491	ENSG00000133703	Sp09
9810	enrichment	Sp09D06	SIDT1	-3.09653851097063	0.00216677087802888	0.00728714552514526	ENSG00000072858	Sp09
9811	enrichment	Sp09D06	UBE3D	-3.09659905449175	0.00216634398365667	0.00728714552514526	ENSG00000118420	Sp09
9812	enrichment	Sp09D06	OTUD6B-AS1	-3.097169952778	0.00216232237199141	0.00727819135396339	ENSG00000253738	Sp09
9813	enrichment	Sp09D06	C11orf95	-3.09747775496661	0.00216015696023709	0.00727290521589051	ENSG00000188070	Sp09
9814	enrichment	Sp09D06	CRIM1	-3.09776196892917	0.00215815926890077	0.00726818100890136	ENSG00000150938	Sp09
9815	enrichment	Sp09D06	PANK1	-3.10158335235454	0.00213146431185528	0.00718817964480849	ENSG00000152782	Sp09
9816	enrichment	Sp09D06	CACNA1G	-3.10187809109163	0.00212941806191036	0.0071832604323549	ENSG00000006283	Sp09
9817	enrichment	Sp09D06	MIR4500HG	-3.10200395294483	0.00212854480684029	0.00718229651217847	ENSG00000228824	Sp09
9818	enrichment	Sp09D06	C15orf39	-3.10266771803578	0.00212394493051458	0.00716875394134201	ENSG00000167173	Sp09
9819	enrichment	Sp09D06	UBE2D1	-3.10272933116272	0.0021235184182747	0.00716875394134201	ENSG00000072401	Sp09
9820	enrichment	Sp09D06	MYL9	-3.10400605476123	0.00211469815103983	0.00714148754045908	ENSG00000101335	Sp09
9821	enrichment	Sp09D06	ZNF675	-3.1043506573437	0.00211232325518315	0.00713543846217573	ENSG00000197372	Sp09
9822	enrichment	Sp09D06	MMP24OS	-3.10496999478345	0.00210806115238979	0.00712300928357246	ENSG00000126005	Sp09
9823	enrichment	Sp09D06	MKKS	-3.10528449512505	0.0021058998887827	0.00711767380159485	ENSG00000125863	Sp09
9824	enrichment	Sp09D06	ATRN	-3.10557330788674	0.00210391695183742	0.00711293825669593	ENSG00000088812	Sp09
9825	enrichment	Sp09D06	BATF3	-3.10752764352532	0.00209054401901111	0.00707035035560584	ENSG00000123685	Sp09
9826	enrichment	Sp09D06	TOR3A	-3.10772816131941	0.00208917637984028	0.00706896796112576	ENSG00000186283	Sp09
9827	enrichment	Sp09D06	ASXL3	-3.11016816858082	0.00207260020852901	0.00701676476025121	ENSG00000141431	Sp09
9828	enrichment	Sp09D06	CACNA1C	-3.11339934569734	0.00205083592352682	0.00694692966614447	ENSG00000151067	Sp09
9829	enrichment	Sp09D06	MIR4435-2HG	-3.11416767188751	0.00204569182331363	0.00693142531596704	ENSG00000172965	Sp09
9830	enrichment	Sp09D06	LINC01140	-3.11426028746392	0.00204507254783411	0.00693124810015858	ENSG00000267272	Sp09
9831	enrichment	Sp09D06	PRDM11	-3.11465866959139	0.00204241073127062	0.00692414619794325	ENSG00000019485	Sp09
9832	enrichment	Sp09D06	KLHL8	-3.11471225045106	0.00204205297118881	0.00692414619794325	ENSG00000145332	Sp09
9833	enrichment	Sp09D06	IGBP1	-3.11514076609789	0.00203919384643794	0.00691707679597774	ENSG00000089289	Sp09
9834	enrichment	Sp09D06	TMEM178A	-3.11649256273351	0.00203019863059655	0.00689038818962877	ENSG00000152154	Sp09
9835	enrichment	Sp09D06	COL6A1	-3.11701561607649	0.00202672792906987	0.00688051900385426	ENSG00000142156	Sp09
9836	enrichment	Sp09D06	MGP	-3.11745715623359	0.00202380236788327	0.00687249554093696	ENSG00000111341	Sp09
9837	enrichment	Sp09D06	NYAP1	-3.11796329880355	0.00202045355752742	0.00686493739321088	ENSG00000166924	Sp09
9838	enrichment	Sp09D06	FBXO33	-3.11947620091339	0.00201047414800606	0.0068329292353	ENSG00000165355	Sp09
9839	enrichment	Sp09D06	AC135782.1	-3.12024411454202	0.00200542625627839	0.00681766851585187	ENSG00000256982	Sp09
9840	enrichment	Sp09D06	DLK2	-3.12041756148555	0.00200428772075102	0.00681569329240091	ENSG00000171462	Sp09
9841	enrichment	Sp09D06	PRRT3	-3.12089384667327	0.00200116437046043	0.00680696561738419	ENSG00000163704	Sp09
9842	enrichment	Sp09D06	KLF4	-3.12424067277967	0.00197934315751344	0.00673648944894259	ENSG00000136826	Sp09
9843	enrichment	Sp09D06	PSMA6	-3.12629441632461	0.00196606176823584	0.00669501535283654	ENSG00000100902	Sp09
9844	enrichment	Sp09D06	ZDHHC13	-3.12709476653282	0.00196090828415596	0.00667932676896255	ENSG00000177054	Sp09
9845	enrichment	Sp09D06	CBR3	-3.12728931963093	0.00195965743528912	0.00667878788581251	ENSG00000159231	Sp09
9846	enrichment	Sp09D06	RPS6KA3	-3.12970180465675	0.00194420781791221	0.00662798119742798	ENSG00000177189	Sp09
9847	enrichment	Sp09D06	WARS	-3.12975263924932	0.00194388348499522	0.00662798119742798	ENSG00000140105	Sp09
9848	enrichment	Sp09D06	PLEKHJ1	-3.13001427056779	0.00194221502493231	0.00662488244413992	ENSG00000104886	Sp09
9849	enrichment	Sp09D06	MAPK14	-3.13076284942666	0.00193744853230233	0.00661046840842758	ENSG00000112062	Sp09
9850	enrichment	Sp09D06	NFU1	-3.13110979140272	0.00193524308286658	0.00660478690341817	ENSG00000169599	Sp09
9851	enrichment	Sp09D06	PTPA	-3.131714734692	0.00193140310823571	0.00659352219999486	ENSG00000119383	Sp09
9852	enrichment	Sp09D06	KIFAP3	-3.13201626270217	0.00192949173930457	0.006588837014804	ENSG00000075945	Sp09
9853	enrichment	Sp09D06	LHFPL6	-3.13262200237245	0.00192565726771475	0.00657758035703067	ENSG00000183722	Sp09
9854	enrichment	Sp09D06	LTBP4	-3.13420945281072	0.00191564170030924	0.0065488590006377	ENSG00000090006	Sp09
9855	enrichment	Sp09D06	PITPNM2	-3.13652222550715	0.0019011359936631	0.0065065474587154	ENSG00000090975	Sp09
9856	enrichment	Sp09D06	CCDC189	-3.13681462256617	0.00189930932085289	0.00650211605920655	ENSG00000196118	Sp09
9857	enrichment	Sp09D06	CNRIP1	-3.13780749382541	0.00189311871264375	0.00648447065448041	ENSG00000119865	Sp09
9858	enrichment	Sp09D06	MNAT1	-3.13780980617984	0.00189310431676145	0.00648447065448041	ENSG00000020426	Sp09
9859	enrichment	Sp09D06	UBXN10	-3.13848591965474	0.00188889941306402	0.00647373011626232	ENSG00000162543	Sp09
9860	enrichment	Sp09D06	COPG1	-3.1395217150029	0.00188247429473932	0.00645532910327858	ENSG00000181789	Sp09
9861	enrichment	Sp09D06	MARCH5	-3.14137414323363	0.0018710338514663	0.00641969936406834	ENSG00000198060	Sp09
9862	enrichment	Sp09D06	RAMP2	-3.14243971974685	0.00186448207299699	0.00639901553688607	ENSG00000131477	Sp09
9863	enrichment	Sp09D06	GALNT9	-3.14396369527699	0.00185514861995714	0.00636877053607865	ENSG00000182870	Sp09
9864	enrichment	Sp09D06	ZCCHC12	-3.14473413835842	0.0018504465547508	0.00635619812639184	ENSG00000174460	Sp09
9865	enrichment	Sp09D06	NRXN2	-3.14579716830566	0.0018439768887769	0.00633575533032537	ENSG00000110076	Sp09
9866	enrichment	Sp09D06	IMMT	-3.14616454974249	0.00184174584661432	0.00632986870251901	ENSG00000132305	Sp09
9867	enrichment	Sp09D06	CDKN1A	-3.14652458882276	0.00183956181338972	0.00632414037364716	ENSG00000124762	Sp09
9868	enrichment	Sp09D06	MOCS3	-3.1479331297852	0.00183104043683354	0.00629838754650815	ENSG00000124217	Sp09
9869	enrichment	Sp09D06	IQCB1	-3.14843772237686	0.00182799664224539	0.00628968729283702	ENSG00000173226	Sp09
9870	enrichment	Sp09D06	CKAP2	-3.15001695631299	0.00181850060486402	0.00625877530812575	ENSG00000136108	Sp09
9871	enrichment	Sp09D06	MRPS18A	-3.15106822948016	0.00181220452669331	0.00624061981375371	ENSG00000096080	Sp09
9872	enrichment	Sp09D06	MTMR1	-3.15146001775809	0.00180986326296654	0.00623607057208736	ENSG00000063601	Sp09
9873	enrichment	Sp09D06	GPR158	-3.15186361776825	0.00180745433765829	0.00622952615671626	ENSG00000151025	Sp09
9874	enrichment	Sp09D06	HPCAL4	-3.15224618901425	0.00180517366057985	0.0062251757406456	ENSG00000116983	Sp09
9875	enrichment	Sp09D06	MTMR9	-3.15233514484661	0.00180464373662506	0.0062251757406456	ENSG00000104643	Sp09
9876	enrichment	Sp09D06	NFRKB	-3.15421269183483	0.00179349238062402	0.0061918792299149	ENSG00000170322	Sp09
9877	enrichment	Sp09D06	PRRG3	-3.15786413203927	0.00177198747097511	0.00611936351205387	ENSG00000130032	Sp09
9878	enrichment	Sp09D06	VWC2	-3.15909194387802	0.00176481007815877	0.00609802238708055	ENSG00000188730	Sp09
9879	enrichment	Sp09D06	NDUFC1	-3.15959891067498	0.00176185436099516	0.00608953055220972	ENSG00000109390	Sp09
9880	enrichment	Sp09D06	LSM14B	-3.16013854062166	0.00175871324011719	0.00608039291867441	ENSG00000149657	Sp09
9881	enrichment	Sp09D06	BOP1	-3.16195156667536	0.0017481977148195	0.0060474581391252	ENSG00000261236	Sp09
9882	enrichment	Sp09D06	DIS3	-3.16229596041969	0.00174620681815142	0.00604399160586103	ENSG00000083520	Sp09
9883	enrichment	Sp09D06	RNF144A-AS1	-3.16256085049362	0.00174467694871324	0.00604040659813634	ENSG00000228203	Sp09
9884	enrichment	Sp09D06	GUCY1A1	-3.16262100215273	0.00174432971624244	0.00604040659813634	ENSG00000164116	Sp09
9885	enrichment	Sp09D06	SERINC3	-3.16273721874689	0.00174365902338098	0.00604030364432771	ENSG00000132824	Sp09
9886	enrichment	Sp09D06	AC093227.1	-3.16379537629742	0.00173756329373111	0.00602402074899144	ENSG00000267152	Sp09
9887	enrichment	Sp09D06	KCNJ16	-3.16478067764311	0.00173190498996378	0.0060080983264209	ENSG00000153822	Sp09
9888	enrichment	Sp09D06	NECTIN3	-3.1652849597998	0.00172901563840513	0.00599977751334167	ENSG00000177707	Sp09
9889	enrichment	Sp09D06	KHK	-3.16529487735175	0.00172895885919636	0.00599977751334167	ENSG00000138030	Sp09
9890	enrichment	Sp09D06	ARMCX5	-3.1668863632743	0.00171986971287109	0.00597143062761974	ENSG00000125962	Sp09
9891	enrichment	Sp09D06	DDAH1	-3.16697175539593	0.00171938328068503	0.00597143062761974	ENSG00000153904	Sp09
9892	enrichment	Sp09D06	GOLGA6L9	-3.16879894977886	0.00170900519538188	0.00593876876450923	ENSG00000197978	Sp09
9893	enrichment	Sp09D06	SNHG3	-3.16910047687483	0.00170729816370359	0.00593499963403335	ENSG00000242125	Sp09
9894	enrichment	Sp09D06	C16orf89	-3.17050307917519	0.00169937833868393	0.00591035567294766	ENSG00000153446	Sp09
9895	enrichment	Sp09D06	TMEM170B	-3.17117899096118	0.00169557393388431	0.00590048145224471	ENSG00000205269	Sp09
9896	enrichment	Sp09D06	NOTCH3	-3.17130373870083	0.0016948726464804	0.00589972041663522	ENSG00000074181	Sp09
9897	enrichment	Sp09D06	GFOD2	-3.17428008375799	0.00167822005149407	0.0058434178665665	ENSG00000141098	Sp09
9898	enrichment	Sp09D06	PITPNM1	-3.17454904259167	0.00167672271317023	0.00583986756937496	ENSG00000110697	Sp09
9899	enrichment	Sp09D06	FBXL18	-3.1746244576355	0.00167630308706091	0.00583986756937496	ENSG00000155034	Sp09
9900	enrichment	Sp09D06	CISD3	-3.17749432148169	0.00166040653573775	0.00578750399840516	ENSG00000277972	Sp09
9901	enrichment	Sp09D06	CACNG8	-3.17858241323834	0.00165441600608897	0.0057687494793034	ENSG00000142408	Sp09
9902	enrichment	Sp09D06	NHS	-3.17880604668562	0.0016531872639922	0.00576610964402413	ENSG00000188158	Sp09
9903	enrichment	Sp09D06	PRDM16-DT	-3.17882153752497	0.00165310218167812	0.00576610964402413	ENSG00000177133	Sp09
9904	enrichment	Sp09D06	MYNN	-3.17947977571315	0.00164949059780656	0.0057565008730189	ENSG00000085274	Sp09
9905	enrichment	Sp09D06	PGM2L1	-3.18024515483919	0.0016453003402421	0.00574351703582514	ENSG00000165434	Sp09
9906	enrichment	Sp09D06	KCNH2	-3.18064110704337	0.00164313646988817	0.00573924095553796	ENSG00000055118	Sp09
9907	enrichment	Sp09D06	RAB18	-3.18117085493135	0.00164024552757988	0.00573078067295342	ENSG00000099246	Sp09
9908	enrichment	Sp09D06	GRM2	-3.18214600477097	0.00163493623927806	0.00571549771952368	ENSG00000164082	Sp09
9909	enrichment	Sp09D06	AIFM3	-3.18229538607688	0.00163412432593029	0.00571429344522247	ENSG00000183773	Sp09
9910	enrichment	Sp09D06	FAM13B	-3.18375329059421	0.00162621993013499	0.00568828001313311	ENSG00000031003	Sp09
9911	enrichment	Sp09D06	HNRNPH2	-3.18399447369117	0.00162491571162576	0.00568534475518745	ENSG00000126945	Sp09
9912	enrichment	Sp09D06	RIOX1	-3.18423408472573	0.00162362095285986	0.00568244092433777	ENSG00000170468	Sp09
9913	enrichment	Sp09D06	RARA-AS1	-3.18541527709039	0.00161725222279125	0.00566339399129848	ENSG00000265666	Sp09
9914	enrichment	Sp09D06	RGS12	-3.18554247518836	0.0016165677793523	0.00566261922710083	ENSG00000159788	Sp09
9915	enrichment	Sp09D06	FRA10AC1	-3.18557171580645	0.00161641047568182	0.00566261922710083	ENSG00000148690	Sp09
9916	enrichment	Sp09D06	GSTM4	-3.18617066458329	0.00161319146924451	0.00565479182657508	ENSG00000168765	Sp09
9917	enrichment	Sp09D06	CDR2	-3.18666667723404	0.00161053017816303	0.00564794361102785	ENSG00000140743	Sp09
9918	enrichment	Sp09D06	ATL1	-3.18691287305277	0.00160921075631358	0.00564493586683887	ENSG00000198513	Sp09
9919	enrichment	Sp09D06	SULT1A1	-3.18833542378849	0.00160160654202687	0.00561987370157247	ENSG00000196502	Sp09
9920	enrichment	Sp09D06	ZNF324	-3.18863260606147	0.00160002216675636	0.00561592620976069	ENSG00000083812	Sp09
9921	enrichment	Sp09D06	MTFP1	-3.18885042972414	0.00159886179961236	0.00561346510633577	ENSG00000242114	Sp09
9922	enrichment	Sp09D06	GMDS	-3.19094209206443	0.00158775890632257	0.00557608521395962	ENSG00000112699	Sp09
9923	enrichment	Sp09D06	SIRT3	-3.1916410923551	0.00158406443760286	0.00556470912347556	ENSG00000142082	Sp09
9924	enrichment	Sp09D06	C1orf109	-3.1944084536026	0.00156951592511648	0.00551835840798073	ENSG00000116922	Sp09
9925	enrichment	Sp09D06	HCN3	-3.1962687069504	0.00155980588316577	0.00548737465372706	ENSG00000143630	Sp09
9926	enrichment	Sp09D06	RASL11B	-3.19707833160918	0.00155559725019914	0.00547572023716802	ENSG00000128045	Sp09
9927	enrichment	Sp09D06	HABP4	-3.19778003583698	0.00155195812396139	0.00546763344825015	ENSG00000130956	Sp09
9928	enrichment	Sp09D06	AC010624.2	-3.19807170721182	0.0015504478004444	0.00546388710303627	ENSG00000267890	Sp09
9929	enrichment	Sp09D06	UBE3C	-3.198156308276	0.00155000997661249	0.00546388710303627	ENSG00000009335	Sp09
9930	enrichment	Sp09D06	EMD	-3.19998803483243	0.00154055853420806	0.00543216846861653	ENSG00000102119	Sp09
9931	enrichment	Sp09D06	BEND5	-3.20015321016713	0.00153970888237449	0.00543073891720373	ENSG00000162373	Sp09
9932	enrichment	Sp09D06	ZFYVE27	-3.20021490373286	0.00153939164577823	0.00543073891720373	ENSG00000155256	Sp09
9933	enrichment	Sp09D06	RIMKLA	-3.20027846341791	0.0015390648766572	0.00543073891720373	ENSG00000177181	Sp09
9934	enrichment	Sp09D06	TMEM240	-3.20116968192142	0.00153448975980358	0.00541858385719202	ENSG00000205090	Sp09
9935	enrichment	Sp09D06	NARS	-3.2019765891886	0.00153035832775641	0.00540555635851549	ENSG00000134440	Sp09
9936	enrichment	Sp09D06	OSBPL8	-3.20241258840423	0.00152813026548517	0.0053992463859989	ENSG00000091039	Sp09
9937	enrichment	Sp09D06	AC020915.2	-3.2024159348144	0.00152811317613849	0.0053992463859989	ENSG00000268516	Sp09
9938	enrichment	Sp09D06	PRKAG2	-3.20284501749303	0.00152592341556986	0.00539456730923699	ENSG00000106617	Sp09
9939	enrichment	Sp09D06	HSPBP1	-3.20288343911532	0.00152572747830029	0.00539456730923699	ENSG00000133265	Sp09
9940	enrichment	Sp09D06	OLA1	-3.20341511722589	0.00152301849132439	0.00538897280938949	ENSG00000138430	Sp09
9941	enrichment	Sp09D06	LRTOMT	-3.2034530458897	0.00152282540893075	0.00538897280938949	ENSG00000184154	Sp09
9942	enrichment	Sp09D06	IMMP1L	-3.20365511399598	0.00152179712856579	0.00538777002511347	ENSG00000148950	Sp09
9943	enrichment	Sp09D06	MMP24	-3.20465088519013	0.00151673925451061	0.0053714187098471	ENSG00000125966	Sp09
9944	enrichment	Sp09D06	PABPC1L2A	-3.2072394960932	0.00150366355200695	0.00532819910819854	ENSG00000186288	Sp09
9945	enrichment	Sp09D06	PASK	-3.20765774115137	0.00150156072053371	0.00532229046347479	ENSG00000115687	Sp09
9946	enrichment	Sp09D06	SMG7	-3.20779800058925	0.00150085614143357	0.00532133594229276	ENSG00000116698	Sp09
9947	enrichment	Sp09D06	NMU	-3.20907621679452	0.00149444925186674	0.00530015726836986	ENSG00000109255	Sp09
9948	enrichment	Sp09D06	CAVIN3	-3.21160843029138	0.00148183162649757	0.00525693314971933	ENSG00000170955	Sp09
9949	enrichment	Sp09D06	CHRNA4	-3.21178491068729	0.00148095594216623	0.00525535163802096	ENSG00000101204	Sp09
9950	enrichment	Sp09D06	SLC25A38	-3.21179597425222	0.00148090106144688	0.00525535163802096	ENSG00000144659	Sp09
9951	enrichment	Sp09D06	ATP8A2	-3.21193529244278	0.00148021013601383	0.00525535163802096	ENSG00000132932	Sp09
9952	enrichment	Sp09D06	GOLM1	-3.21400689496243	0.00146997154767785	0.00522243596930014	ENSG00000135052	Sp09
9953	enrichment	Sp09D06	LSM6	-3.21401112575152	0.00146995070494806	0.00522243596930014	ENSG00000164167	Sp09
9954	enrichment	Sp09D06	PEX11B	-3.21405682120685	0.00146972560646842	0.00522243596930014	ENSG00000131779	Sp09
9955	enrichment	Sp09D06	VIPR2	-3.21413462277696	0.00146934242488651	0.00522243596930014	ENSG00000106018	Sp09
9956	enrichment	Sp09D06	NDC1	-3.21432345832308	0.00146841277335815	0.00522243596930014	ENSG00000058804	Sp09
9957	enrichment	Sp09D06	CMPK2	-3.21554137800231	0.0014624299465162	0.00520320317117596	ENSG00000134326	Sp09
9958	enrichment	Sp09D06	CACUL1	-3.21600643104145	0.00146015141719072	0.00519660875550408	ENSG00000151893	Sp09
9959	enrichment	Sp09D06	AC122707.1	-3.21689604854136	0.00145580189660496	0.00518414744712953	ENSG00000248285	Sp09
9960	enrichment	Sp09D06	SLC1A2	-3.21750658623563	0.00145282380568756	0.00517504983232238	ENSG00000110436	Sp09
9961	enrichment	Sp09D06	UBE2M	-3.21926440010013	0.00144428101408521	0.00514761964932704	ENSG00000130725	Sp09
9962	enrichment	Sp09D06	LINC00623	-3.21945615283501	0.00144335193782204	0.00514580852723079	ENSG00000226067	Sp09
9963	enrichment	Sp09D06	ATAD2	-3.21951779821657	0.00144305337262797	0.00514580852723079	ENSG00000156802	Sp09
9964	enrichment	Sp09D06	PTPN9	-3.21965476174449	0.00144239022623408	0.00514580852723079	ENSG00000169410	Sp09
9965	enrichment	Sp09D06	NRARP	-3.21995617892464	0.00144093182722383	0.00514318002563833	ENSG00000198435	Sp09
9966	enrichment	Sp09D06	NF2	-3.22060648256001	0.0014377900048358	0.00513496430298502	ENSG00000186575	Sp09
9967	enrichment	Sp09D06	ATP5PD	-3.22113667647687	0.00143523317088508	0.00512733065869963	ENSG00000167863	Sp09
9968	enrichment	Sp09D06	MIR7-3HG	-3.22157219242725	0.00143313607049767	0.00512133541708097	ENSG00000176840	Sp09
9969	enrichment	Sp09D06	SLC25A6	-3.2218309629122	0.001431891382133	0.00511838366858944	ENSG00000169100	Sp09
9970	enrichment	Sp09D06	ZNF441	-3.2230982515205	0.00142581017091437	0.00509813668892312	ENSG00000197044	Sp09
9971	enrichment	Sp09D06	RND1	-3.22326669070434	0.0014250037037093	0.00509781000724519	ENSG00000172602	Sp09
9972	enrichment	Sp09D06	RUSC1	-3.22637206426451	0.00141021109625347	0.00504678883246448	ENSG00000160753	Sp09
9973	enrichment	Sp09D06	ACSL4	-3.22697821382338	0.00140734033114243	0.00503798991162993	ENSG00000068366	Sp09
9974	enrichment	Sp09D06	ZNF254	-3.22757345037681	0.00140452652476479	0.00502938979649959	ENSG00000213096	Sp09
9975	enrichment	Sp09D06	IRAK1	-3.22765376365081	0.00140414726695432	0.00502938979649959	ENSG00000184216	Sp09
9976	enrichment	Sp09D06	LINC01202	-3.22882322219078	0.00139863556127454	0.00501270001072448	ENSG00000280776	Sp09
9977	enrichment	Sp09D06	MAN1A2	-3.22913294915623	0.00139717916943184	0.0050089487819074	ENSG00000198162	Sp09
9978	enrichment	Sp09D06	NOL6	-3.2299987287637	0.00139311557436773	0.00499584567223395	ENSG00000165271	Sp09
9979	enrichment	Sp09D06	ZNF273	-3.23132172664961	0.00138692715961096	0.00497511283047065	ENSG00000198039	Sp09
9980	enrichment	Sp09D06	MYRIP	-3.23278477318886	0.00138011334744553	0.0049550325029432	ENSG00000170011	Sp09
9981	enrichment	Sp09D06	NR2F6	-3.23390287941945	0.0013749269615157	0.00493786195785236	ENSG00000160113	Sp09
9982	enrichment	Sp09D06	SEPTIN5	-3.23452315946664	0.00137205756619771	0.00492900492117751	ENSG00000184702	Sp09
9983	enrichment	Sp09D06	WDR4	-3.23540625779596	0.0013679819638188	0.00491580820331712	ENSG00000160193	Sp09
9984	enrichment	Sp09D06	AC062028.1	-3.23546965618871	0.0013676898052351	0.00491580820331712	ENSG00000145063	Sp09
9985	enrichment	Sp09D06	BICDL2	-3.23554819179377	0.00136732797014274	0.00491580820331712	ENSG00000162069	Sp09
9986	enrichment	Sp09D06	ATP6V1E1	-3.23714368987753	0.00135999627017152	0.00489286474480484	ENSG00000131100	Sp09
9987	enrichment	Sp09D06	LZTS1	-3.23772593981228	0.00135732978524444	0.00488470904463152	ENSG00000061337	Sp09
9988	enrichment	Sp09D06	FIG4	-3.23795267457912	0.00135629273818888	0.00488241422978771	ENSG00000112367	Sp09
9989	enrichment	Sp09D06	GPRASP2	-3.23831984097071	0.00135461493898373	0.00487781078912405	ENSG00000158301	Sp09
9990	enrichment	Sp09D06	TACC1	-3.2385494664467	0.0013535666239179	0.00487547200276851	ENSG00000147526	Sp09
9991	enrichment	Sp09D06	FGF7	-3.23879061903636	0.00135246649406308	0.0048729451488126	ENSG00000140285	Sp09
9992	enrichment	Sp09D06	MAPK8	-3.23967234693013	0.00134845113854697	0.00486134331133491	ENSG00000107643	Sp09
9993	enrichment	Sp09D06	GLRX	-3.24107363757192	0.00134209246210995	0.00483984671070625	ENSG00000173221	Sp09
9994	enrichment	Sp09D06	RASD2	-3.24305911058846	0.0013331305459743	0.00480894686471992	ENSG00000100302	Sp09
9995	enrichment	Sp09D06	RIT2	-3.24396657224089	0.00132905301286255	0.00479706911197068	ENSG00000152214	Sp09
9996	enrichment	Sp09D06	COL1A2	-3.24425947521792	0.00132773937273392	0.00479374300994452	ENSG00000164692	Sp09
9997	enrichment	Sp09D06	ST8SIA5	-3.24437847624087	0.00132720600947078	0.00479323292932946	ENSG00000101638	Sp09
9998	enrichment	Sp09D06	MPP3	-3.24445911688856	0.00132684469064105	0.00479323292932946	ENSG00000161647	Sp09
9999	enrichment	Sp09D06	CRLF3	-3.2451985058204	0.00132353603387871	0.00478421880962956	ENSG00000176390	Sp09
10000	enrichment	Sp09D06	TCP11L1	-3.24661013726311	0.00131724044180559	0.004762870275384	ENSG00000176148	Sp09
10001	enrichment	Sp09D06	NCAM2	-3.24718470016432	0.00131468597310901	0.00475504024297564	ENSG00000154654	Sp09
10002	enrichment	Sp09D06	LEF1	-3.24750026597479	0.00131328494488295	0.00475137864788222	ENSG00000138795	Sp09
10003	enrichment	Sp09D06	TICAM1	-3.24770213083777	0.00131238944538811	0.00474954439605376	ENSG00000127666	Sp09
10004	enrichment	Sp09D06	CACHD1	-3.24888099307079	0.00130717116242029	0.00473346192552965	ENSG00000158966	Sp09
10005	enrichment	Sp09D06	ARID5A	-3.24926461529504	0.00130547719961513	0.00472872852305036	ENSG00000196843	Sp09
10006	enrichment	Sp09D06	IGSF21	-3.25132319056567	0.00129642188399849	0.00469871257986408	ENSG00000117154	Sp09
10007	enrichment	Sp09D06	H1F0	-3.25225428574116	0.00129234533522065	0.00468532672688981	ENSG00000189060	Sp09
10008	enrichment	Sp09D06	ADGRF5	-3.25275359320177	0.00129016415641663	0.00467880652987045	ENSG00000069122	Sp09
10009	enrichment	Sp09D06	SRGAP2B	-3.25280065749551	0.0012899587366891	0.00467880652987045	ENSG00000196369	Sp09
10010	enrichment	Sp09D06	FES	-3.25539330358122	0.00127868949980545	0.00463994631496636	ENSG00000182511	Sp09
10011	enrichment	Sp09D06	VPS29	-3.25541367947904	0.00127860129666488	0.00463994631496636	ENSG00000111237	Sp09
10012	enrichment	Sp09D06	IQCA1	-3.25589634272291	0.00127651359586907	0.00463480211152343	ENSG00000132321	Sp09
10013	enrichment	Sp09D06	KRT222	-3.26142884789964	0.00125280838583059	0.00455414288337167	ENSG00000213424	Sp09
10014	enrichment	Sp09D06	PRDM4	-3.2616698502738	0.00125178510926406	0.00455177660938523	ENSG00000110851	Sp09
10015	enrichment	Sp09D06	MRPL33	-3.26168182352912	0.00125173429203284	0.00455177660938523	ENSG00000243147	Sp09
10016	enrichment	Sp09D06	GRIP1	-3.26267661106478	0.00124751887124766	0.00453896375029839	ENSG00000155974	Sp09
10017	enrichment	Sp09D06	CARMIL2	-3.2632216490807	0.00124521486148008	0.00453327923811615	ENSG00000159753	Sp09
10018	enrichment	Sp09D06	FAM210B	-3.26748512099807	0.00122732799681585	0.00447082382630326	ENSG00000124098	Sp09
10019	enrichment	Sp09D06	LASP1	-3.26786115431784	0.00122576190196801	0.00446644985143334	ENSG00000002834	Sp09
10020	enrichment	Sp09D06	TBCE	-3.27042279612226	0.0012151425253129	0.00443039587591716	ENSG00000284770	Sp09
10021	enrichment	Sp09D06	FBXL20	-3.2714265677239	0.00121100470751024	0.00441794465810584	ENSG00000108306	Sp09
10022	enrichment	Sp09D06	KIT	-3.27314054092517	0.00120396948880709	0.00439490206051558	ENSG00000157404	Sp09
10023	enrichment	Sp09D06	RAP2B	-3.27418206946182	0.00119971296928176	0.00438067235647239	ENSG00000181467	Sp09
10024	enrichment	Sp09D06	PLAT	-3.27607222400878	0.00119202397160901	0.00435519816285719	ENSG00000104368	Sp09
10025	enrichment	Sp09D06	HEY1	-3.27659857578753	0.00118989097896872	0.00434870469892155	ENSG00000164683	Sp09
10026	enrichment	Sp09D06	TMEM132C	-3.27745757949792	0.00118641755928352	0.00433730701622039	ENSG00000181234	Sp09
10027	enrichment	Sp09D06	MRPL39	-3.27884379551968	0.00118083219529847	0.00431947145048588	ENSG00000154719	Sp09
10028	enrichment	Sp09D06	SLC29A2	-3.28236496087777	0.00116675432382901	0.0042705304217993	ENSG00000174669	Sp09
10029	enrichment	Sp09D06	LINC00641	-3.28361191900508	0.00116180640708052	0.00425879560016774	ENSG00000258441	Sp09
10030	enrichment	Sp09D06	NFYC	-3.28452662266778	0.00115818927920477	0.00424808398988247	ENSG00000066136	Sp09
10031	enrichment	Sp09D06	VDAC2	-3.28455512304677	0.00115807674488388	0.00424808398988247	ENSG00000165637	Sp09
10032	enrichment	Sp09D06	MATK	-3.28624204657288	0.00115143396666359	0.00422584216225228	ENSG00000007264	Sp09
10033	enrichment	Sp09D06	MYO1C	-3.28721235201385	0.00114762915319361	0.00421314306239998	ENSG00000197879	Sp09
10034	enrichment	Sp09D06	ZNF334	-3.2884955752494	0.00114261525565317	0.00419725706140625	ENSG00000198185	Sp09
10035	enrichment	Sp09D06	DGKH	-3.28876075038887	0.00114158168713562	0.00419472080710338	ENSG00000102780	Sp09
10036	enrichment	Sp09D06	CHST8	-3.28976671655276	0.00113766864719229	0.0041815992819981	ENSG00000124302	Sp09
10037	enrichment	Sp09D06	SMAD3	-3.29160154881933	0.00113056355003785	0.00415798417545509	ENSG00000166949	Sp09
10038	enrichment	Sp09D06	EHBP1L1	-3.29193580770126	0.00112927363596427	0.00415448997883335	ENSG00000173442	Sp09
10039	enrichment	Sp09D06	SPRY1	-3.29281042664171	0.00112590492878689	0.00414334369488853	ENSG00000164056	Sp09
10040	enrichment	Sp09D06	JAKMIP1	-3.29330627188798	0.00112399926924715	0.00413757635246806	ENSG00000152969	Sp09
10041	enrichment	Sp09D06	FMOD	-3.29362985357619	0.00112275727990388	0.0041342493213328	ENSG00000122176	Sp09
10042	enrichment	Sp09D06	CLIP1	-3.29503861115377	0.00111736496296788	0.00411568403625688	ENSG00000130779	Sp09
10043	enrichment	Sp09D06	GRM1	-3.2955402203801	0.0011154507682285	0.00411105988591902	ENSG00000152822	Sp09
10044	enrichment	Sp09D06	SYNPR	-3.29566223611864	0.00111498560432604	0.00411058474453736	ENSG00000163630	Sp09
10045	enrichment	Sp09D06	PCP4L1	-3.29613977865606	0.00111316678979601	0.00410635606676411	ENSG00000248485	Sp09
10046	enrichment	Sp09D06	NXPH2	-3.29614732462592	0.00111313807164135	0.00410635606676411	ENSG00000144227	Sp09
10047	enrichment	Sp09D06	SOD1	-3.29684591585605	0.00111048238274731	0.00409892727327473	ENSG00000142168	Sp09
10048	enrichment	Sp09D06	NT5DC3	-3.29738080433698	0.00110845299217341	0.00409267225289036	ENSG00000111696	Sp09
10049	enrichment	Sp09D06	PRDM8	-3.29786165347426	0.00110663157338588	0.00408841673757703	ENSG00000152784	Sp09
10050	enrichment	Sp09D06	EBPL	-3.2981824420522	0.00110541799954218	0.00408516778851367	ENSG00000123179	Sp09
10051	enrichment	Sp09D06	MTHFR	-3.29912649625372	0.0011018537286583	0.00407322704349795	ENSG00000177000	Sp09
10052	enrichment	Sp09D06	BRD3OS	-3.29953433632597	0.00110031723922438	0.00407000854750922	ENSG00000235106	Sp09
10053	enrichment	Sp09D06	CSRNP2	-3.29967542795129	0.00109978615719055	0.00406927535461696	ENSG00000110925	Sp09
10054	enrichment	Sp09D06	ZNF219	-3.30019449709831	0.00109783438352911	0.00406328348127258	ENSG00000165804	Sp09
10055	enrichment	Sp09D06	POLR3F	-3.30222317750279	0.00109023711283288	0.00403638664578496	ENSG00000132664	Sp09
10056	enrichment	Sp09D06	TANC2	-3.30293728316139	0.00108757449141438	0.00402774860876728	ENSG00000170921	Sp09
10057	enrichment	Sp09D06	LAMC3	-3.30308807636501	0.00108701301634902	0.00402688912874751	ENSG00000050555	Sp09
10058	enrichment	Sp09D06	NDUFA1	-3.30328978167414	0.0010862623927184	0.00402532820581461	ENSG00000125356	Sp09
10059	enrichment	Sp09D06	ZNF587	-3.30390994537469	0.00108395754196486	0.00401800513963627	ENSG00000198466	Sp09
10060	enrichment	Sp09D06	GSK3A	-3.30405136396164	0.00108343259425319	0.00401727736267674	ENSG00000105723	Sp09
10061	enrichment	Sp09D06	DRG1	-3.30477077793107	0.00108076577903647	0.00400860486915073	ENSG00000185721	Sp09
10062	enrichment	Sp09D06	GGH	-3.30523997915294	0.00107902977526189	0.00400338057741324	ENSG00000137563	Sp09
10063	enrichment	Sp09D06	TRMT10C	-3.30548104531682	0.00107813886037295	0.00400128948635682	ENSG00000174173	Sp09
10064	enrichment	Sp09D06	ARHGAP35	-3.30555907885254	0.0010778506162996	0.00400128948635682	ENSG00000160007	Sp09
10065	enrichment	Sp09D06	NMT2	-3.3087505855003	0.00106612290850721	0.00396030159723507	ENSG00000152465	Sp09
10066	enrichment	Sp09D06	REPS2	-3.30928235635892	0.00106418040657452	0.00395428737701323	ENSG00000169891	Sp09
10067	enrichment	Sp09D06	RASIP1	-3.30963863200478	0.0010628808123748	0.00395065914602673	ENSG00000105538	Sp09
10068	enrichment	Sp09D06	MAPK4	-3.31001020307304	0.00106152699779848	0.00394682711316495	ENSG00000141639	Sp09
10069	enrichment	Sp09D06	DOCK7	-3.31016030808589	0.00106098054712816	0.00394599549395854	ENSG00000116641	Sp09
10070	enrichment	Sp09D06	CNTN6	-3.31023135914948	0.00106072198013565	0.00394599549395854	ENSG00000134115	Sp09
10071	enrichment	Sp09D06	TRPC3	-3.31061149302569	0.00105933960342752	0.00394229121823485	ENSG00000138741	Sp09
10072	enrichment	Sp09D06	PSMG3	-3.31189364335591	0.00105468934775709	0.00392737656909243	ENSG00000157778	Sp09
10073	enrichment	Sp09D06	EHD2	-3.31234335552626	0.0010530627822222	0.00392251447674173	ENSG00000024422	Sp09
10074	enrichment	Sp09D06	WIPF2	-3.31270606628768	0.00105175259308336	0.00391882823847733	ENSG00000171475	Sp09
10075	enrichment	Sp09D06	CNST	-3.31302004523959	0.00105061965859524	0.00391580040436794	ENSG00000162852	Sp09
10076	enrichment	Sp09D06	NDUFA12	-3.31380997188806	0.00104777437565764	0.00390638662470712	ENSG00000184752	Sp09
10077	enrichment	Sp09D06	GLO1	-3.31437039484788	0.00104576010505335	0.00390156232918151	ENSG00000124767	Sp09
10078	enrichment	Sp09D06	UQCRC1	-3.31635731058354	0.00103864773453606	0.00387945877015074	ENSG00000010256	Sp09
10079	enrichment	Sp09D06	RPL14	-3.31791332536055	0.00103310927581772	0.00386113142674155	ENSG00000188846	Sp09
10080	enrichment	Sp09D06	PELI3	-3.31863066957786	0.00103056523714181	0.00385280123059898	ENSG00000174516	Sp09
10081	enrichment	Sp09D06	SLC38A1	-3.31878508692433	0.00103001836403498	0.0038519346896077	ENSG00000111371	Sp09
10082	enrichment	Sp09D06	B4GALT6	-3.32045439480365	0.00102412368232729	0.0038322350830888	ENSG00000118276	Sp09
10083	enrichment	Sp09D06	AFAP1	-3.32204264579626	0.00101854439122506	0.00381252455074291	ENSG00000196526	Sp09
10084	enrichment	Sp09D06	GPC4	-3.32214894314769	0.00101817199626218	0.00381229790330939	ENSG00000076716	Sp09
10085	enrichment	Sp09D06	NGB	-3.32251447379164	0.00101689238784851	0.00380867323573776	ENSG00000165553	Sp09
10086	enrichment	Sp09D06	PGRMC2	-3.32366155338918	0.00101288653370756	0.00379483232441768	ENSG00000164040	Sp09
10087	enrichment	Sp09D06	NR3C1	-3.32416297002638	0.00101114009452612	0.00378945053819185	ENSG00000113580	Sp09
10088	enrichment	Sp09D06	COL25A1	-3.32643203131555	0.00100327191806964	0.00376111597620405	ENSG00000188517	Sp09
10089	enrichment	Sp09D06	IDH3B	-3.3305848732084	0.000989018988791287	0.00370882120796733	ENSG00000101365	Sp09
10090	enrichment	Sp09D06	MAGED2	-3.33066064872744	0.000988760680459113	0.00370882120796733	ENSG00000102316	Sp09
10091	enrichment	Sp09D06	MPP1	-3.33113834607876	0.000987133721472894	0.00370402386280114	ENSG00000130830	Sp09
10092	enrichment	Sp09D06	DENND5B	-3.33131820228986	0.000986521806843745	0.00370286431951636	ENSG00000170456	Sp09
10093	enrichment	Sp09D06	HDHD5	-3.33144948076522	0.000986075388502865	0.00370232543748388	ENSG00000069998	Sp09
10094	enrichment	Sp09D06	AC245407.2	-3.33182734642859	0.000984791489040891	0.00369977749032726	ENSG00000287978	Sp09
10095	enrichment	Sp09D06	LYPLA1	-3.33194171713219	0.000984403191014969	0.00369945558258776	ENSG00000120992	Sp09
10096	enrichment	Sp09D06	PDE4D	-3.33396525082848	0.000977556657164075	0.00367485551470812	ENSG00000113448	Sp09
10097	enrichment	Sp09D06	C12orf10	-3.33446186653357	0.000975883170563002	0.00367082208004083	ENSG00000139637	Sp09
10098	enrichment	Sp09D06	RNF24	-3.3347014580694	0.000975076753721712	0.00366891760980238	ENSG00000101236	Sp09
10099	enrichment	Sp09D06	TRAPPC11	-3.33474926781598	0.000974915910034471	0.00366891760980238	ENSG00000168538	Sp09
10100	enrichment	Sp09D06	POLR1E	-3.33617156837754	0.000970142228567045	0.00365259893570438	ENSG00000137054	Sp09
10101	enrichment	Sp09D06	RCHY1	-3.337007177047	0.000967347827414096	0.00364319999696159	ENSG00000163743	Sp09
10102	enrichment	Sp09D06	UHRF1BP1L	-3.33725988927452	0.000966504197167677	0.00364114447161013	ENSG00000111647	Sp09
10103	enrichment	Sp09D06	ERC1	-3.33736736060473	0.00096614563289743	0.00364091564801821	ENSG00000082805	Sp09
10104	enrichment	Sp09D06	MRPS30	-3.33774918988535	0.000964872710359712	0.00363723986560206	ENSG00000112996	Sp09
10105	enrichment	Sp09D06	WSB2	-3.33831901826869	0.000962975950822591	0.00363232983610187	ENSG00000176871	Sp09
10106	enrichment	Sp09D06	USP10	-3.338333872808	0.000962926551728929	0.00363232983610187	ENSG00000103194	Sp09
10107	enrichment	Sp09D06	TMOD2	-3.34013176993575	0.000956965005317763	0.00361300098517901	ENSG00000128872	Sp09
10108	enrichment	Sp09D06	UBQLN4	-3.34043508106844	0.000955962668329663	0.00361033167140257	ENSG00000160803	Sp09
10109	enrichment	Sp09D06	SEMA6B	-3.3415267482967	0.000952363178589634	0.00359784915273742	ENSG00000167680	Sp09
10110	enrichment	Sp09D06	EML6	-3.34195835963626	0.000950943537593148	0.00359359652150734	ENSG00000214595	Sp09
10111	enrichment	Sp09D06	ISCA1	-3.34237055750051	0.000949589591162694	0.00359069989234888	ENSG00000135070	Sp09
10112	enrichment	Sp09D06	SGPP2	-3.34347641127897	0.000945966058908611	0.0035792123398817	ENSG00000163082	Sp09
10113	enrichment	Sp09D06	CEP83	-3.34367966664234	0.000945301458410848	0.00357780505544044	ENSG00000173588	Sp09
10114	enrichment	Sp09D06	ATF7IP2	-3.34417298901156	0.000943690210948839	0.0035728128921801	ENSG00000166669	Sp09
10115	enrichment	Sp09D06	FBXO16	-3.34422001318164	0.000943536758246837	0.0035728128921801	ENSG00000214050	Sp09
10116	enrichment	Sp09D06	TMEM63B	-3.3442616513488	0.000943400900946941	0.0035728128921801	ENSG00000137216	Sp09
10117	enrichment	Sp09D06	PLPBP	-3.34555514550315	0.000939189544345991	0.00355908003088336	ENSG00000147471	Sp09
10118	enrichment	Sp09D06	CROT	-3.34571335012961	0.000938675665690437	0.00355823566296608	ENSG00000005469	Sp09
10119	enrichment	Sp09D06	GPATCH2	-3.34592403633279	0.000937991723608121	0.00355674591225474	ENSG00000092978	Sp09
10120	enrichment	Sp09D06	TOMM40L	-3.34596172444365	0.000937869427184915	0.00355674591225474	ENSG00000158882	Sp09
10121	enrichment	Sp09D06	RP9	-3.34657073442087	0.000935895272356796	0.0035509992875735	ENSG00000164610	Sp09
10122	enrichment	Sp09D06	SLC9A1	-3.34734469990295	0.00093339198731478	0.00354370094562832	ENSG00000090020	Sp09
10123	enrichment	Sp09D06	UQCRB	-3.3483378901353	0.000930188788596092	0.00353373459931238	ENSG00000156467	Sp09
10124	enrichment	Sp09D06	SYT3	-3.3485934934947	0.000929366085232201	0.00353170668074717	ENSG00000213023	Sp09
10125	enrichment	Sp09D06	ALDH5A1	-3.34947285108322	0.000926540897084746	0.00352206544367569	ENSG00000112294	Sp09
10126	enrichment	Sp09D06	DGKE	-3.35058907143353	0.000922966244953937	0.00351066034367202	ENSG00000153933	Sp09
10127	enrichment	Sp09D06	RHPN1	-3.35062543566514	0.000922850006351647	0.00351066034367202	ENSG00000158106	Sp09
10128	enrichment	Sp09D06	AP2A1	-3.35178115954701	0.000919162822479229	0.00349945982709704	ENSG00000196961	Sp09
10129	enrichment	Sp09D06	SEC22B	-3.35280844042603	0.000915896947688198	0.0034881122073172	ENSG00000265808	Sp09
10130	enrichment	Sp09D06	SPRY2	-3.35347696175896	0.000913777433241662	0.00348112468724815	ENSG00000136158	Sp09
10131	enrichment	Sp09D06	ARMCX1	-3.35420067506533	0.000911488088326761	0.00347456871836441	ENSG00000126947	Sp09
10132	enrichment	Sp09D06	SLC37A4	-3.35516836047445	0.000908435330094441	0.00346509263975181	ENSG00000137700	Sp09
10133	enrichment	Sp09D06	SPIRE2	-3.35560487122589	0.000907061390069637	0.00346093180199791	ENSG00000204991	Sp09
10134	enrichment	Sp09D06	TBC1D4	-3.35563458724905	0.000906967927801953	0.00346093180199791	ENSG00000136111	Sp09
10135	enrichment	Sp09D06	GAL3ST3	-3.35594177805834	0.000906002282959827	0.00345904994040721	ENSG00000175229	Sp09
10136	enrichment	Sp09D06	CASQ1	-3.35594654156334	0.000905987316575865	0.00345904994040721	ENSG00000143318	Sp09
10137	enrichment	Sp09D06	EDN3	-3.35952231460847	0.000894817426970088	0.00342062008902731	ENSG00000124205	Sp09
10138	enrichment	Sp09D06	SEMA5B	-3.35994428516509	0.000893507789693775	0.00341668211729947	ENSG00000082684	Sp09
10139	enrichment	Sp09D06	ENO1	-3.36019643637283	0.000892726060588645	0.00341476097956702	ENSG00000074800	Sp09
10140	enrichment	Sp09D06	RHOF	-3.36536758120273	0.000876834204221165	0.00335712438039579	ENSG00000139725	Sp09
10141	enrichment	Sp09D06	AC016831.1	-3.36537804123898	0.000876802327636676	0.00335712438039579	ENSG00000226380	Sp09
10142	enrichment	Sp09D06	FNDC9	-3.36545674899196	0.000876562503237892	0.00335712438039579	ENSG00000172568	Sp09
10143	enrichment	Sp09D06	KCNT2	-3.36666534714009	0.000872887547283259	0.00334515682305261	ENSG00000162687	Sp09
10144	enrichment	Sp09D06	GJB6	-3.36755141351934	0.00087020243792432	0.00333591245018025	ENSG00000121742	Sp09
10145	enrichment	Sp09D06	CAPN15	-3.37032022994149	0.000861861449790816	0.00330601073852925	ENSG00000103326	Sp09
10146	enrichment	Sp09D06	CRHR1	-3.37060181209442	0.00086101738024919	0.003303809627604	ENSG00000120088	Sp09
10147	enrichment	Sp09D06	SLC19A1	-3.37191255320204	0.000857098443887392	0.00328980485919101	ENSG00000173638	Sp09
10148	enrichment	Sp09D06	PERP	-3.37275544482587	0.000854587107920341	0.0032811957896753	ENSG00000112378	Sp09
10149	enrichment	Sp09D06	ABHD13	-3.3753063233414	0.000847028691946545	0.00325524230086341	ENSG00000139826	Sp09
10150	enrichment	Sp09D06	PWP1	-3.37794499669111	0.000839275773170907	0.00322747603869592	ENSG00000136045	Sp09
10151	enrichment	Sp09D06	AC055839.2	-3.37795043726539	0.00083925985634089	0.00322747603869592	ENSG00000286190	Sp09
10152	enrichment	Sp09D06	PLPPR4	-3.38052952962177	0.000831746140671563	0.00320154174109253	ENSG00000117600	Sp09
10153	enrichment	Sp09D06	MOSPD1	-3.38054611324493	0.000831698030992093	0.00320154174109253	ENSG00000101928	Sp09
10154	enrichment	Sp09D06	TNS3	-3.38077237683668	0.000831041891554075	0.00320084660499325	ENSG00000136205	Sp09
10155	enrichment	Sp09D06	MRPS17	-3.38134864127274	0.000829372968719142	0.00319542532070328	ENSG00000239789	Sp09
10156	enrichment	Sp09D06	LHX2	-3.38224410206145	0.00082678582237577	0.00318646175237824	ENSG00000106689	Sp09
10157	enrichment	Sp09D06	TTC9	-3.38237826430693	0.00082639885279838	0.00318597476362668	ENSG00000133985	Sp09
10158	enrichment	Sp09D06	PCDH7	-3.38286624752294	0.000824992767649898	0.00318155728218297	ENSG00000169851	Sp09
10159	enrichment	Sp09D06	RBMS2	-3.38309069773253	0.000824346781748942	0.00318007675767264	ENSG00000076067	Sp09
10160	enrichment	Sp09D06	TMEM47	-3.38345131786284	0.000823309875881017	0.00317807490768722	ENSG00000147027	Sp09
10161	enrichment	Sp09D06	DCAF11	-3.38398338939824	0.000821782210696186	0.00317317988811146	ENSG00000100897	Sp09
10162	enrichment	Sp09D06	RHBDL1	-3.38697775946858	0.000813234086899257	0.00314414507031734	ENSG00000103269	Sp09
10163	enrichment	Sp09D06	SYNE2	-3.38701137244714	0.000813138603467953	0.00314414507031734	ENSG00000054654	Sp09
10164	enrichment	Sp09D06	BRINP3	-3.38739576627603	0.000812047410438843	0.00314154417487812	ENSG00000162670	Sp09
10165	enrichment	Sp09D06	SPR	-3.38754433965117	0.000811626015922051	0.00314090789637451	ENSG00000116096	Sp09
10166	enrichment	Sp09D06	SSBP3	-3.38775955632533	0.000811015964723053	0.00313954090207072	ENSG00000157216	Sp09
10167	enrichment	Sp09D06	MYO5A	-3.38900614922406	0.000807490792453057	0.00312787545555723	ENSG00000197535	Sp09
10168	enrichment	Sp09D06	METAP1	-3.38917071010535	0.000807026509474119	0.00312706785366755	ENSG00000164024	Sp09
10169	enrichment	Sp09D06	FSTL1	-3.38948131688666	0.0008061508594107	0.0031246652683246	ENSG00000163430	Sp09
10170	enrichment	Sp09D06	ZMAT3	-3.38958309514505	0.000805864123177135	0.00312454453087234	ENSG00000172667	Sp09
10171	enrichment	Sp09D06	TMEM196	-3.39037088179719	0.00080364793725124	0.00311694036576663	ENSG00000173452	Sp09
10172	enrichment	Sp09D06	MTRNR2L8	-3.39178821325493	0.00079967504309288	0.00310251583681703	ENSG00000255823	Sp09
10173	enrichment	Sp09D06	AGAP3	-3.3928833485285	0.000796617851698998	0.0030916359482604	ENSG00000133612	Sp09
10174	enrichment	Sp09D06	ERICH3	-3.39546505963328	0.000789453834339495	0.00306675345560862	ENSG00000178965	Sp09
10175	enrichment	Sp09D06	PACRG	-3.39564312172859	0.000788961951361958	0.00306581686439922	ENSG00000112530	Sp09
10176	enrichment	Sp09D06	TNFAIP8L1	-3.39580525291433	0.000788514325136311	0.00306505170899568	ENSG00000185361	Sp09
10177	enrichment	Sp09D06	DZIP1	-3.3960116418483	0.000787944851114098	0.00306381227890262	ENSG00000134874	Sp09
10178	enrichment	Sp09D06	NECAP1	-3.39750774782669	0.000783828217617763	0.00304974537249432	ENSG00000089818	Sp09
10179	enrichment	Sp09D06	SESN2	-3.39947423115248	0.000778447842357029	0.00303170591679346	ENSG00000130766	Sp09
10180	enrichment	Sp09D06	EFNB3	-3.40080692179126	0.000774821169621622	0.00301854327553356	ENSG00000108947	Sp09
10181	enrichment	Sp09D06	BCL9L	-3.40170286833719	0.000772391888972488	0.00301099835544919	ENSG00000186174	Sp09
10182	enrichment	Sp09D06	ZBTB7A	-3.4026526138879	0.000769824502136234	0.00300194722124895	ENSG00000178951	Sp09
10183	enrichment	Sp09D06	CCDC181	-3.40370950056626	0.000766976854807853	0.00299275201086052	ENSG00000117477	Sp09
10184	enrichment	Sp09D06	EHD3	-3.4041554010502	0.000765778384899243	0.00298902961538737	ENSG00000013016	Sp09
10185	enrichment	Sp09D06	HYOU1	-3.40422698205676	0.000765586155859122	0.00298902961538737	ENSG00000149428	Sp09
10186	enrichment	Sp09D06	AL359764.2	-3.40526588859723	0.000762801265129335	0.00297931165054509	ENSG00000287516	Sp09
10187	enrichment	Sp09D06	HMGA1	-3.40558552620647	0.000761946349793889	0.00297692365811131	ENSG00000137309	Sp09
10188	enrichment	Sp09D06	MMP17	-3.40626019925354	0.00076014477898174	0.00297083437437717	ENSG00000198598	Sp09
10189	enrichment	Sp09D06	PLK2	-3.40626825881794	0.00076012328169067	0.00297083437437717	ENSG00000145632	Sp09
10190	enrichment	Sp09D06	KCTD10	-3.40713030815762	0.00075782721065008	0.00296367167312771	ENSG00000110906	Sp09
10191	enrichment	Sp09D06	LRRC4C	-3.40884536197123	0.00075327840637612	0.00294871230161642	ENSG00000148948	Sp09
10192	enrichment	Sp09D06	LINC01503	-3.40903310588077	0.00075278200813635	0.00294771302032892	ENSG00000233901	Sp09
10193	enrichment	Sp09D06	EED	-3.40910533942261	0.000752591102753033	0.00294771302032892	ENSG00000074266	Sp09
10194	enrichment	Sp09D06	DUSP2	-3.40930888991234	0.000752053384156677	0.00294674763503698	ENSG00000158050	Sp09
10195	enrichment	Sp09D06	UQCRQ	-3.40969912847211	0.000751023495478303	0.00294365573331909	ENSG00000164405	Sp09
10196	enrichment	Sp09D06	DENND1B	-3.41064540729831	0.000748531613101377	0.00293482968895585	ENSG00000213047	Sp09
10197	enrichment	Sp09D06	AC124016.2	-3.41068915413763	0.000748416599350781	0.00293482968895585	ENSG00000273156	Sp09
10198	enrichment	Sp09D06	RUNDC3B	-3.41071024940944	0.000748361144183254	0.00293482968895585	ENSG00000105784	Sp09
10199	enrichment	Sp09D06	PEG13	-3.41138910996846	0.000746578605624189	0.00292999147793121	ENSG00000282164	Sp09
10200	enrichment	Sp09D06	GSTM3	-3.4137034852423	0.00074053132373739	0.00290906022901337	ENSG00000134202	Sp09
10201	enrichment	Sp09D06	SPEF2	-3.41413377561413	0.000739412064471072	0.00290559707108932	ENSG00000152582	Sp09
10202	enrichment	Sp09D06	KCNC4	-3.41415898951448	0.00073934652781028	0.00290559707108932	ENSG00000116396	Sp09
10203	enrichment	Sp09D06	BABAM2	-3.41534302411745	0.000736275055020617	0.00289513108640304	ENSG00000158019	Sp09
10204	enrichment	Sp09D06	CLVS2	-3.41589270532768	0.000734853196099023	0.00289046985917328	ENSG00000146352	Sp09
10205	enrichment	Sp09D06	GARS	-3.41598611319713	0.000734611833311458	0.00289045048671792	ENSG00000106105	Sp09
10206	enrichment	Sp09D06	SLC35E1	-3.41611890015407	0.000734268843742738	0.00289003110584513	ENSG00000127526	Sp09
10207	enrichment	Sp09D06	ATP6V0D1	-3.4165358367118	0.000733192865879393	0.00288672553474254	ENSG00000159720	Sp09
10208	enrichment	Sp09D06	PPL	-3.41663915987278	0.000732926450160491	0.00288660626714304	ENSG00000118898	Sp09
10209	enrichment	Sp09D06	SRPK1	-3.4190377065117	0.000726767224927331	0.00286419385065655	ENSG00000096063	Sp09
10210	enrichment	Sp09D06	SNX32	-3.41915289295123	0.000726472658057458	0.00286395622210656	ENSG00000172803	Sp09
10211	enrichment	Sp09D06	HS3ST1	-3.41936245916594	0.00072593701933866	0.00286276776174681	ENSG00000002587	Sp09
10212	enrichment	Sp09D06	NDUFS1	-3.42046342415505	0.000723129073969405	0.00285261469160245	ENSG00000023228	Sp09
10213	enrichment	Sp09D06	MRPS7	-3.42310034138549	0.000716444975857442	0.00282807227312148	ENSG00000125445	Sp09
10214	enrichment	Sp09D06	TUBA4A	-3.42355318893819	0.000715302915147723	0.00282447614266179	ENSG00000127824	Sp09
10215	enrichment	Sp09D06	SART3	-3.42485352509009	0.000712032974694807	0.00281338174390563	ENSG00000075856	Sp09
10216	enrichment	Sp09D06	ADGRA1-AS1	-3.42602928899343	0.000709088323989492	0.00280265268696138	ENSG00000256925	Sp09
10217	enrichment	Sp09D06	CSNK1G3	-3.42748229365517	0.000705465055559356	0.00279013597677552	ENSG00000151292	Sp09
10218	enrichment	Sp09D06	ARX	-3.42824102095869	0.00070357994672058	0.00278358085717123	ENSG00000004848	Sp09
10219	enrichment	Sp09D06	LRCH1	-3.42831673717984	0.000703392083235908	0.00278358085717123	ENSG00000136141	Sp09
10220	enrichment	Sp09D06	MORN4	-3.42881415166625	0.00070215908710138	0.00277975869164973	ENSG00000171160	Sp09
10221	enrichment	Sp09D06	KCNS2	-3.42987669346648	0.000699532009996059	0.00277025553035368	ENSG00000156486	Sp09
10222	enrichment	Sp09D06	THOC3	-3.43091078132635	0.000696984106080391	0.00276105984991341	ENSG00000051596	Sp09
10223	enrichment	Sp09D06	EHBP1	-3.43154615648336	0.000695422900527332	0.00275576822007994	ENSG00000115504	Sp09
10224	enrichment	Sp09D06	MICA	-3.43369690350518	0.000690162437095976	0.00273580927156235	ENSG00000204520	Sp09
10225	enrichment	Sp09D06	AL365181.4	-3.43415020301205	0.000689058478102173	0.00273231913551705	ENSG00000272971	Sp09
10226	enrichment	Sp09D06	EIF4E3	-3.43507876571307	0.000686802221552877	0.00272514026565528	ENSG00000163412	Sp09
10227	enrichment	Sp09D06	STRAP	-3.43577686854004	0.000685110494528574	0.00271931032325059	ENSG00000023734	Sp09
10228	enrichment	Sp09D06	DCC	-3.43637927471996	0.000683653802763092	0.00271440978849587	ENSG00000187323	Sp09
10229	enrichment	Sp09D06	ATP2B1-AS1	-3.43664755489271	0.000683006000748411	0.00271271876515573	ENSG00000271614	Sp09
10230	enrichment	Sp09D06	BDH1	-3.43785709514347	0.000680092506256635	0.00270290340994388	ENSG00000161267	Sp09
10231	enrichment	Sp09D06	KCNK1	-3.43817627054238	0.000679325628366585	0.0027007335957013	ENSG00000135750	Sp09
10232	enrichment	Sp09D06	CARMIL1	-3.43869421803413	0.000678082883841802	0.00269666989426351	ENSG00000079691	Sp09
10233	enrichment	Sp09D06	CLU	-3.43890451030576	0.000677578923035494	0.00269554257536899	ENSG00000120885	Sp09
10234	enrichment	Sp09D06	TAF1D	-3.4394123938282	0.000676363234976702	0.00269158220950201	ENSG00000166012	Sp09
10235	enrichment	Sp09D06	AC007009.1	-3.44126675743392	0.000671941856589416	0.00267572938006697	ENSG00000244239	Sp09
10236	enrichment	Sp09D06	NEU1	-3.44163014858792	0.00067107859192495	0.00267316252404122	ENSG00000204386	Sp09
10237	enrichment	Sp09D06	KIAA0408	-3.44190764697317	0.000670420070738034	0.00267140983206404	ENSG00000189367	Sp09
10238	enrichment	Sp09D06	POLR2B	-3.44561394536806	0.000661682514814796	0.00263917414147174	ENSG00000047315	Sp09
10239	enrichment	Sp09D06	YY1AP1	-3.44726975676994	0.000657813471393114	0.00262545533391473	ENSG00000163374	Sp09
10240	enrichment	Sp09D06	NUCB2	-3.44734162766077	0.000657646014650498	0.00262545533391473	ENSG00000070081	Sp09
10241	enrichment	Sp09D06	CKS2	-3.44935519460334	0.000652970643347913	0.00260953452596543	ENSG00000123975	Sp09
10242	enrichment	Sp09D06	ECE2	-3.45015015018228	0.000651133381350843	0.00260304303041663	ENSG00000145194	Sp09
10243	enrichment	Sp09D06	NR2F1-AS1	-3.45068636482448	0.000649896840168462	0.00259980002325244	ENSG00000237187	Sp09
10244	enrichment	Sp09D06	CNNM1	-3.45092310122354	0.000649351611830909	0.00259932005718168	ENSG00000119946	Sp09
10245	enrichment	Sp09D06	TDRKH	-3.45471778454967	0.000640670243597252	0.00256709070074612	ENSG00000182134	Sp09
10246	enrichment	Sp09D06	VPS45	-3.45497784836545	0.000640079269824881	0.00256556363069153	ENSG00000136631	Sp09
10247	enrichment	Sp09D06	OPCML	-3.4568315093972	0.000635881723446661	0.00254957496527892	ENSG00000183715	Sp09
10248	enrichment	Sp09D06	MYO16	-3.45788917227529	0.000633498237211444	0.00254085168960299	ENSG00000041515	Sp09
10249	enrichment	Sp09D06	TENT4B	-3.45961772729945	0.000629620851322478	0.00252665206772135	ENSG00000121274	Sp09
10250	enrichment	Sp09D06	RTN3	-3.4599441179763	0.000628891208748437	0.002525158880771	ENSG00000133318	Sp09
10251	enrichment	Sp09D06	DDX41	-3.46066923361708	0.000627273051059864	0.00252167479421468	ENSG00000183258	Sp09
10252	enrichment	Sp09D06	TMEM163	-3.4611903098413	0.000626112631084789	0.00251783780099064	ENSG00000152128	Sp09
10253	enrichment	Sp09D06	GPR63	-3.46172124898809	0.000624932312734356	0.00251454721551107	ENSG00000112218	Sp09
10254	enrichment	Sp09D06	ZMAT4	-3.46248135341618	0.000623246165543577	0.00250878642534417	ENSG00000165061	Sp09
10255	enrichment	Sp09D06	OTUD3	-3.46471560057365	0.000618314524527872	0.00248975463186866	ENSG00000169914	Sp09
10256	enrichment	Sp09D06	GAPDH	-3.46507367925839	0.000617527542687757	0.00248740501132054	ENSG00000111640	Sp09
10257	enrichment	Sp09D06	SLC26A4	-3.465254516372	0.000617130456928351	0.00248662486352969	ENSG00000091137	Sp09
10258	enrichment	Sp09D06	EFR3A	-3.4673380675943	0.000612572555455486	0.00247070257025514	ENSG00000132294	Sp09
10259	enrichment	Sp09D06	VPS35	-3.4677975223174	0.000611571717101385	0.00246910972310582	ENSG00000069329	Sp09
10260	enrichment	Sp09D06	UBE2E3	-3.46799765604259	0.000611136240887249	0.0024681666814822	ENSG00000170035	Sp09
10261	enrichment	Sp09D06	AL136981.3	-3.46803086911213	0.000611063999779702	0.0024681666814822	ENSG00000288062	Sp09
10262	enrichment	Sp09D06	RASL10B	-3.46827224794692	0.000610539221358231	0.00246738577887748	ENSG00000270885	Sp09
10263	enrichment	Sp09D06	RAB40C	-3.468915198237	0.000609143449072142	0.00246255908231049	ENSG00000197562	Sp09
10264	enrichment	Sp09D06	CEP19	-3.46975657553549	0.000607321424739486	0.00245681813945738	ENSG00000174007	Sp09
10265	enrichment	Sp09D06	FASTKD5	-3.46978353655981	0.000607263124365887	0.00245681813945738	ENSG00000215251	Sp09
10266	enrichment	Sp09D06	FOXF2	-3.47199614272278	0.000602496409632665	0.00244052969110647	ENSG00000137273	Sp09
10267	enrichment	Sp09D06	KIF21B	-3.47234350259305	0.000601751265082801	0.00243876003779812	ENSG00000116852	Sp09
10268	enrichment	Sp09D06	UBA2	-3.47384710995065	0.000598535714564646	0.0024277037526718	ENSG00000126261	Sp09
10269	enrichment	Sp09D06	ABI1	-3.47396422354764	0.00059828593674124	0.00242749604270218	ENSG00000136754	Sp09
10270	enrichment	Sp09D06	SAT1	-3.47408052203664	0.00059803799391731	0.00242729564264247	ENSG00000130066	Sp09
10271	enrichment	Sp09D06	AHCYL2	-3.47535998631591	0.000595316579214111	0.00241705253433826	ENSG00000158467	Sp09
10272	enrichment	Sp09D06	KCNK3	-3.47540160580624	0.000595228249721171	0.00241705253433826	ENSG00000171303	Sp09
10273	enrichment	Sp09D06	UQCRFS1	-3.47809924796174	0.000589529110977823	0.00239599977406381	ENSG00000169021	Sp09
10274	enrichment	Sp09D06	LIMS2	-3.478652993077	0.000588365585382927	0.00239280415213116	ENSG00000072163	Sp09
10275	enrichment	Sp09D06	CCDC173	-3.47913074964386	0.000587363454289132	0.00238952353699988	ENSG00000154479	Sp09
10276	enrichment	Sp09D06	IRS2	-3.48201347382172	0.000581350548279693	0.00236663684739236	ENSG00000185950	Sp09
10277	enrichment	Sp09D06	RAB3D	-3.48274957461942	0.00057982442196404	0.00236121037925063	ENSG00000105514	Sp09
10278	enrichment	Sp09D06	RTBDN	-3.48292422121252	0.000579462885619159	0.0023605244174256	ENSG00000132026	Sp09
10279	enrichment	Sp09D06	MKRN2	-3.48549880634133	0.000574157661189901	0.00233969246934885	ENSG00000075975	Sp09
10280	enrichment	Sp09D06	PIK3CB	-3.48715480982248	0.000570769350357864	0.00232666065626038	ENSG00000051382	Sp09
10281	enrichment	Sp09D06	CRYZ	-3.48728822695473	0.000570497185244789	0.00232632691448217	ENSG00000116791	Sp09
10282	enrichment	Sp09D06	MTX3	-3.48832010532671	0.000568396299648368	0.00231853345452162	ENSG00000177034	Sp09
10283	enrichment	Sp09D06	SLC16A6	-3.48913559951165	0.000566741096113354	0.00231255337115679	ENSG00000108932	Sp09
10284	enrichment	Sp09D06	LONRF2	-3.49070011122354	0.000563578245836898	0.00230118371922381	ENSG00000170500	Sp09
10285	enrichment	Sp09D06	HDAC9	-3.49104865729446	0.000562875872929055	0.00229908371084453	ENSG00000048052	Sp09
10286	enrichment	Sp09D06	WASF3	-3.49162812040655	0.000561709981502339	0.00229508841038305	ENSG00000132970	Sp09
10287	enrichment	Sp09D06	MRPL15	-3.49256736342216	0.000559825008671709	0.00228815136443051	ENSG00000137547	Sp09
10288	enrichment	Sp09D06	AC140125.2	-3.49279603045623	0.000559366992952214	0.00228704397620094	ENSG00000249109	Sp09
10289	enrichment	Sp09D06	FAM78A	-3.49303399669341	0.000558890723789302	0.00228586119047314	ENSG00000126882	Sp09
10290	enrichment	Sp09D06	AC107398.3	-3.49347394720661	0.000558011200349545	0.00228302775243413	ENSG00000260918	Sp09
10291	enrichment	Sp09D06	SMARCC2	-3.49412800610921	0.000556706039880406	0.00227845039756879	ENSG00000139613	Sp09
10292	enrichment	Sp09D06	RANBP9	-3.49649536881347	0.000552005884252138	0.00225997050736182	ENSG00000010017	Sp09
10293	enrichment	Sp09D06	KCNAB2	-3.498678680371	0.000547704116360316	0.00224461375209684	ENSG00000069424	Sp09
10294	enrichment	Sp09D06	MICU3	-3.4987639769829	0.000547536695988071	0.00224461375209684	ENSG00000155970	Sp09
10295	enrichment	Sp09D06	ISYNA1	-3.49910447020662	0.000546868852715009	0.00224269430541462	ENSG00000105655	Sp09
10296	enrichment	Sp09D06	C17orf49	-3.4992968254335	0.000546491904653528	0.00224265308304444	ENSG00000258315	Sp09
10297	enrichment	Sp09D06	PLA2G5	-3.50153483428816	0.000542124054500889	0.00222697129243057	ENSG00000127472	Sp09
10298	enrichment	Sp09D06	PYGO1	-3.5031123611426	0.000539064921818653	0.00221813149418816	ENSG00000171016	Sp09
10299	enrichment	Sp09D06	EXTL1	-3.50315249575817	0.000538987304347229	0.00221813149418816	ENSG00000158008	Sp09
10300	enrichment	Sp09D06	SPAG1	-3.50361922391509	0.000538085454107884	0.0022155926832162	ENSG00000104450	Sp09
10301	enrichment	Sp09D06	TMOD3	-3.50672061910772	0.000532128504168884	0.00219254161222265	ENSG00000138594	Sp09
10302	enrichment	Sp09D06	ZYX	-3.50674106287465	0.000532089442979602	0.00219254161222265	ENSG00000159840	Sp09
10303	enrichment	Sp09D06	MIR600HG	-3.50733721897584	0.00053095156925408	0.00218916793731235	ENSG00000236901	Sp09
10304	enrichment	Sp09D06	C2CD5	-3.50798076702995	0.000529725798815284	0.00218558821819671	ENSG00000111731	Sp09
10305	enrichment	Sp09D06	ZNF518B	-3.51102942054882	0.000523954960094683	0.00216396938755321	ENSG00000178163	Sp09
10306	enrichment	Sp09D06	COX5B	-3.51145175940551	0.000523160171314083	0.00216141706465518	ENSG00000135940	Sp09
10307	enrichment	Sp09D06	SMPD3	-3.51205769009905	0.000522021858962787	0.0021574432812103	ENSG00000103056	Sp09
10308	enrichment	Sp09D06	AL355472.3	-3.51368234559195	0.000518981197390136	0.00214632785456509	ENSG00000273367	Sp09
10309	enrichment	Sp09D06	KSR2	-3.51576546998081	0.000515106763153439	0.00213174684480392	ENSG00000171435	Sp09
10310	enrichment	Sp09D06	SMIM12	-3.51631230458662	0.000514094199266104	0.00212827686624725	ENSG00000163866	Sp09
10311	enrichment	Sp09D06	APOO	-3.51636788203522	0.000513991392011065	0.00212827686624725	ENSG00000184831	Sp09
10312	enrichment	Sp09D06	AC009133.1	-3.5181099742107	0.000510778619481079	0.00211598394549515	ENSG00000238045	Sp09
10313	enrichment	Sp09D06	STRBP	-3.51868092794277	0.000509729767094834	0.0021123547127913	ENSG00000165209	Sp09
10314	enrichment	Sp09D06	PIP4K2C	-3.5192137666992	0.000508752754251729	0.00210902082764578	ENSG00000166908	Sp09
10315	enrichment	Sp09D06	AC104836.1	-3.52018766195929	0.00050697155559403	0.00210306320567934	ENSG00000273487	Sp09
10316	enrichment	Sp09D06	C7	-3.52034465890683	0.000506684964944642	0.00210258781277945	ENSG00000112936	Sp09
10317	enrichment	Sp09D06	KREMEN1	-3.52091512240216	0.000505644888367672	0.00209898429891164	ENSG00000183762	Sp09
10318	enrichment	Sp09D06	VPS13B	-3.5212225179001	0.000505085271028759	0.00209737345051854	ENSG00000132549	Sp09
10319	enrichment	Sp09D06	INKA2	-3.52149567247057	0.000504588477012262	0.00209602247076959	ENSG00000197852	Sp09
10320	enrichment	Sp09D06	RIMS1	-3.52234787924518	0.000503041486787832	0.00209101740087768	ENSG00000079841	Sp09
10321	enrichment	Sp09D06	RNPEP	-3.52278948204614	0.000502241606153417	0.00208840259701549	ENSG00000176393	Sp09
10322	enrichment	Sp09D06	NT5C3B	-3.52482692738799	0.000498566574853719	0.00207665293955254	ENSG00000141698	Sp09
10323	enrichment	Sp09D06	EIF2S1	-3.52527388335527	0.0004977637598037	0.00207401566584875	ENSG00000134001	Sp09
10324	enrichment	Sp09D06	NWD2	-3.52576865176365	0.000496876478449675	0.0020710245308719	ENSG00000174145	Sp09
10325	enrichment	Sp09D06	SEMA4F	-3.52595557234403	0.000496541654935844	0.00207033483342111	ENSG00000135622	Sp09
10326	enrichment	Sp09D06	ZBTB46	-3.52598190321685	0.000496494506478174	0.00207033483342111	ENSG00000130584	Sp09
10327	enrichment	Sp09D06	ANK2	-3.52644558496527	0.000495664918494285	0.00206808997562889	ENSG00000145362	Sp09
10328	enrichment	Sp09D06	CDC27	-3.52740643337963	0.000493949969222329	0.00206163822934209	ENSG00000004897	Sp09
10329	enrichment	Sp09D06	MOSMO	-3.52815745307181	0.000492613403891172	0.00205676190661529	ENSG00000185716	Sp09
10330	enrichment	Sp09D06	STRC	-3.52840943472748	0.000492165720681998	0.00205559478487784	ENSG00000242866	Sp09
10331	enrichment	Sp09D06	KIAA1324	-3.53008818720982	0.000489192888970693	0.00204387664650264	ENSG00000116299	Sp09
10332	enrichment	Sp09D06	FAM110B	-3.53285900931687	0.000484322964451968	0.00202629987694227	ENSG00000169122	Sp09
10333	enrichment	Sp09D06	UBFD1	-3.53420186254626	0.00048197919298167	0.00201856650709178	ENSG00000103353	Sp09
10334	enrichment	Sp09D06	CCDC124	-3.53572220018056	0.000479338487658527	0.00200819500055706	ENSG00000007080	Sp09
10335	enrichment	Sp09D06	RALYL	-3.53588406102954	0.000479058148969322	0.00200770856055878	ENSG00000184672	Sp09
10336	enrichment	Sp09D06	FUT1	-3.53642694105065	0.000478119017679971	0.00200445987350399	ENSG00000174951	Sp09
10337	enrichment	Sp09D06	BAP1	-3.53726979759175	0.000476664376471029	0.00199904699909377	ENSG00000163930	Sp09
10338	enrichment	Sp09D06	CMYA5	-3.53742562705747	0.000476395893813479	0.0019986066581571	ENSG00000164309	Sp09
10339	enrichment	Sp09D06	LRRC6	-3.53749579403893	0.000476275047610694	0.0019986066581571	ENSG00000129295	Sp09
10340	enrichment	Sp09D06	MDK	-3.53757436935845	0.000476139754144052	0.0019986066581571	ENSG00000110492	Sp09
10341	enrichment	Sp09D06	ATP10A	-3.53811774088601	0.000475205146070358	0.0019956657199279	ENSG00000206190	Sp09
10342	enrichment	Sp09D06	PI4K2A	-3.53926484592688	0.000473237754592697	0.00198808644326314	ENSG00000155252	Sp09
10343	enrichment	Sp09D06	CYB561	-3.53981299659832	0.00047230032575228	0.00198483034799643	ENSG00000008283	Sp09
10344	enrichment	Sp09D06	BAD	-3.540263783471	0.000471530710846241	0.0019822774897164	ENSG00000002330	Sp09
10345	enrichment	Sp09D06	FSTL5	-3.54072136251887	0.000470750703179113	0.00197967916971608	ENSG00000168843	Sp09
10346	enrichment	Sp09D06	TTYH3	-3.54138902685028	0.000469614747088534	0.00197626171537257	ENSG00000136295	Sp09
10347	enrichment	Sp09D06	GDPD1	-3.54262450443681	0.000467519499413416	0.00196947824959649	ENSG00000153982	Sp09
10348	enrichment	Sp09D06	MTRNR2L1	-3.54416437595224	0.000464920307068334	0.00195920398273367	ENSG00000256618	Sp09
10349	enrichment	Sp09D06	ABCD2	-3.54564110604555	0.000462440433419997	0.00195077097948912	ENSG00000173208	Sp09
10350	enrichment	Sp09D06	HINT1	-3.54682164677655	0.000460466883289802	0.00194311620580526	ENSG00000169567	Sp09
10351	enrichment	Sp09D06	FREM3	-3.54737799109209	0.000459539565836537	0.0019398726492927	ENSG00000183090	Sp09
10352	enrichment	Sp09D06	DCBLD1	-3.54886746998617	0.000457065513550109	0.00193009530333336	ENSG00000164465	Sp09
10353	enrichment	Sp09D06	ST3GAL2	-3.54909055693568	0.000456696039953266	0.00192920148183437	ENSG00000157350	Sp09
10354	enrichment	Sp09D06	ATAD1	-3.54944383058099	0.00045611152617861	0.00192739834342672	ENSG00000138138	Sp09
10355	enrichment	Sp09D06	TMIE	-3.54948332331335	0.000456046226578602	0.00192739834342672	ENSG00000181585	Sp09
10356	enrichment	Sp09D06	LSAMP	-3.5495055997363	0.000456009397304259	0.00192739834342672	ENSG00000185565	Sp09
10357	enrichment	Sp09D06	DYNC1LI1	-3.55351234485386	0.000449430315051243	0.00190179494686793	ENSG00000144635	Sp09
10358	enrichment	Sp09D06	JADE1	-3.55366391197379	0.000449183198906254	0.00190140741226764	ENSG00000077684	Sp09
10359	enrichment	Sp09D06	NDUFA8	-3.55382520989154	0.000448920357666742	0.00190095302129405	ENSG00000119421	Sp09
10360	enrichment	Sp09D06	FBXO2	-3.5550059344008	0.000447000712314687	0.00189348014831845	ENSG00000116661	Sp09
10361	enrichment	Sp09D06	PNMA8C	-3.55625766356875	0.000444974041090526	0.00188554857966436	ENSG00000277531	Sp09
10362	enrichment	Sp09D06	AP2A2	-3.55882751531474	0.00044084020127401	0.00187062529002943	ENSG00000183020	Sp09
10363	enrichment	Sp09D06	AC015922.3	-3.5605890324961	0.000438027494363657	0.00185998128468069	ENSG00000276855	Sp09
10364	enrichment	Sp09D06	TMEM250	-3.5606032474082	0.000438004865342858	0.00185998128468069	ENSG00000238227	Sp09
10365	enrichment	Sp09D06	RNF157	-3.56098004164174	0.000437405438522897	0.00185863103439083	ENSG00000141576	Sp09
10366	enrichment	Sp09D06	NT5E	-3.56175006248162	0.000436182837478013	0.00185408038531596	ENSG00000135318	Sp09
10367	enrichment	Sp09D06	MTRNR2L10	-3.56355630865389	0.000433327546206717	0.00184258408778335	ENSG00000256045	Sp09
10368	enrichment	Sp09D06	AF106564.1	-3.56661563625177	0.00042853139395121	0.00182345850715404	ENSG00000272163	Sp09
10369	enrichment	Sp09D06	HERPUD1	-3.56676300948444	0.000428301617850078	0.00182311534756867	ENSG00000051108	Sp09
10370	enrichment	Sp09D06	ATP1B3	-3.56719274485863	0.000427632258786454	0.00182090016149927	ENSG00000069849	Sp09
10371	enrichment	Sp09D06	PLAGL1	-3.5673311718081	0.00042741685316475	0.00182061708360247	ENSG00000118495	Sp09
10372	enrichment	Sp09D06	DRP2	-3.56881139843897	0.000425119839002928	0.00181146393580021	ENSG00000102385	Sp09
10373	enrichment	Sp09D06	DNAJC5	-3.56972635337203	0.000423705815069764	0.00180669814762046	ENSG00000101152	Sp09
10374	enrichment	Sp09D06	PPM1L	-3.56979050548116	0.000423606836583716	0.00180669814762046	ENSG00000163590	Sp09
10375	enrichment	Sp09D06	PSMD12	-3.57098336585403	0.000421770356422068	0.00179970073551825	ENSG00000197170	Sp09
10376	enrichment	Sp09D06	CDKN2AIPNL	-3.57127032812249	0.0004213296777948	0.00179844808346419	ENSG00000237190	Sp09
10377	enrichment	Sp09D06	BCL11A	-3.57181360872098	0.000420496563370109	0.00179604445775321	ENSG00000119866	Sp09
10378	enrichment	Sp09D06	ARL4A	-3.57359805831637	0.000417771003492098	0.00178512775871755	ENSG00000122644	Sp09
10379	enrichment	Sp09D06	VPS36	-3.5743683407741	0.000416599611907822	0.0017813677004453	ENSG00000136100	Sp09
10380	enrichment	Sp09D06	LRP11	-3.57445312212545	0.000416470870979844	0.0017813677004453	ENSG00000120256	Sp09
10381	enrichment	Sp09D06	GPR162	-3.57506251869409	0.000415546598002146	0.00177810891164726	ENSG00000250510	Sp09
10382	enrichment	Sp09D06	H2AFY2	-3.57550426995561	0.000414877797791187	0.00177586872478896	ENSG00000099284	Sp09
10383	enrichment	Sp09D06	JUNB	-3.57628353924269	0.000413700467861252	0.0017714494639593	ENSG00000171223	Sp09
10384	enrichment	Sp09D06	AP000525.1	-3.57679832320734	0.00041292444763432	0.00176874610102648	ENSG00000272872	Sp09
10385	enrichment	Sp09D06	ACKR3	-3.57680790143431	0.000412910021730469	0.00176874610102648	ENSG00000144476	Sp09
10386	enrichment	Sp09D06	ACTR10	-3.5770932452775	0.000412480478351107	0.00176808339685915	ENSG00000131966	Sp09
10387	enrichment	Sp09D06	FBXO44	-3.57726929083849	0.000412215676916769	0.00176756809902052	ENSG00000132879	Sp09
10388	enrichment	Sp09D06	CD83	-3.58049852714722	0.000407386611529469	0.00174747414945535	ENSG00000112149	Sp09
10389	enrichment	Sp09D06	BCL3	-3.5811624768204	0.000406400336594389	0.00174385542817354	ENSG00000069399	Sp09
10390	enrichment	Sp09D06	SRXN1	-3.58173749858731	0.000405547973986813	0.00174080898243988	ENSG00000271303	Sp09
10391	enrichment	Sp09D06	STYK1	-3.58188761929227	0.000405325724620739	0.00174046609887198	ENSG00000060140	Sp09
10392	enrichment	Sp09D06	ZNF567	-3.58282784387414	0.000403936349584221	0.0017351095831578	ENSG00000189042	Sp09
10393	enrichment	Sp09D06	FAM216A	-3.5861997747816	0.000398990335662093	0.00171446638083272	ENSG00000204856	Sp09
10394	enrichment	Sp09D06	NREP	-3.58646441954009	0.000398604567397654	0.00171341098327578	ENSG00000134986	Sp09
10395	enrichment	Sp09D06	ARC	-3.58702655129771	0.000397786319692394	0.0017104951664578	ENSG00000198576	Sp09
10396	enrichment	Sp09D06	CXCL12	-3.5872756530701	0.000397424228137209	0.0017095394753615	ENSG00000107562	Sp09
10397	enrichment	Sp09D06	ITIH5	-3.58792264382848	0.000396485215758199	0.00170610058523195	ENSG00000123243	Sp09
10398	enrichment	Sp09D06	PARP8	-3.58922720394072	0.000394598173452115	0.00169857840508877	ENSG00000151883	Sp09
10399	enrichment	Sp09D06	CAMK1	-3.5901027135283	0.000393336487120757	0.00169374376718959	ENSG00000134072	Sp09
10400	enrichment	Sp09D06	DPP6	-3.59053782272832	0.000392710867463467	0.00169164565001441	ENSG00000130226	Sp09
10401	enrichment	Sp09D06	SMYD2	-3.59122659641289	0.000391722428817765	0.00168798261977341	ENSG00000143499	Sp09
10402	enrichment	Sp09D06	LTK	-3.59165488019567	0.000391108990761538	0.00168652818767542	ENSG00000062524	Sp09
10403	enrichment	Sp09D06	JAM2	-3.5925202467194	0.000389872265410373	0.00168238208423643	ENSG00000154721	Sp09
10404	enrichment	Sp09D06	MPPED2	-3.59348353103818	0.000388499924858948	0.0016770521120765	ENSG00000066382	Sp09
10405	enrichment	Sp09D06	TDRP	-3.59441887737809	0.000387171731074692	0.00167190901179375	ENSG00000180190	Sp09
10406	enrichment	Sp09D06	WDSUB1	-3.59488507566027	0.000386511323165873	0.0016702371600222	ENSG00000196151	Sp09
10407	enrichment	Sp09D06	TPM3	-3.59558119980533	0.000385527176798703	0.00166657345698874	ENSG00000143549	Sp09
10408	enrichment	Sp09D06	HCFC1R1	-3.59603374099061	0.000384888659778366	0.00166440179193156	ENSG00000103145	Sp09
10409	enrichment	Sp09D06	WNT3	-3.59710765629482	0.000383377384971275	0.00165845312500844	ENSG00000108379	Sp09
10410	enrichment	Sp09D06	CTH	-3.59786787006138	0.00038231094213525	0.00165501107209753	ENSG00000116761	Sp09
10411	enrichment	Sp09D06	SSU72	-3.59802282780959	0.000382093906717404	0.00165479541125707	ENSG00000160075	Sp09
10412	enrichment	Sp09D06	LSM4	-3.59814982866486	0.000381916114365126	0.00165479541125707	ENSG00000130520	Sp09
10413	enrichment	Sp09D06	LKAAEAR1	-3.59991538525852	0.000379452498400677	0.001644966947854	ENSG00000171695	Sp09
10414	enrichment	Sp09D06	POU6F2	-3.60141141989434	0.000377376665960292	0.00163771023832608	ENSG00000106536	Sp09
10415	enrichment	Sp09D06	HIVEP2	-3.60206309130389	0.000376475776834832	0.0016343808138515	ENSG00000010818	Sp09
10416	enrichment	Sp09D06	PPP1R12A	-3.60259489454414	0.000375742095309532	0.00163177517412399	ENSG00000058272	Sp09
10417	enrichment	Sp09D06	JPH3	-3.60281971121002	0.000375432340167251	0.00163100936693129	ENSG00000154118	Sp09
10418	enrichment	Sp09D06	SMS	-3.60389782602814	0.000373950233250036	0.00162514809864262	ENSG00000102172	Sp09
10419	enrichment	Sp09D06	TNFRSF11A	-3.60633409235727	0.000370621280534798	0.00161182680702167	ENSG00000141655	Sp09
10420	enrichment	Sp09D06	SLMAP	-3.60641043893847	0.000370517410955864	0.00161182680702167	ENSG00000163681	Sp09
10421	enrichment	Sp09D06	CCDC69	-3.60726807595369	0.000369352474117269	0.00160745247279588	ENSG00000198624	Sp09
10422	enrichment	Sp09D06	CLIP3	-3.60827007568036	0.000367995809815106	0.00160211850961171	ENSG00000105270	Sp09
10423	enrichment	Sp09D06	GPR19	-3.61013707457291	0.000365480462858155	0.00159230173144724	ENSG00000183150	Sp09
10424	enrichment	Sp09D06	TMEM106C	-3.61072096904447	0.000364697125137444	0.00158945538495731	ENSG00000134291	Sp09
10425	enrichment	Sp09D06	AC093323.1	-3.61214811465763	0.000362789143002892	0.00158170373509642	ENSG00000170846	Sp09
10426	enrichment	Sp09D06	AC244033.2	-3.61337311170477	0.000361158907627212	0.00157515791856677	ENSG00000285184	Sp09
10427	enrichment	Sp09D06	LRRC73	-3.6142459449658	0.000360001539929305	0.00157067053020548	ENSG00000204052	Sp09
10428	enrichment	Sp09D06	AC007405.3	-3.61466846900455	0.000359442531171352	0.00156879148288818	ENSG00000239467	Sp09
10429	enrichment	Sp09D06	C11orf80	-3.61520106962354	0.000358739051560043	0.00156683990901091	ENSG00000173715	Sp09
10430	enrichment	Sp09D06	CHP1	-3.61526734572937	0.000358651602139849	0.00156683990901091	ENSG00000187446	Sp09
10431	enrichment	Sp09D06	ARHGAP9	-3.615839274588	0.000357897790899956	0.00156428333705826	ENSG00000123329	Sp09
10432	enrichment	Sp09D06	LINC01128	-3.61607196491423	0.000357591528001601	0.00156350373026451	ENSG00000228794	Sp09
10433	enrichment	Sp09D06	AL162231.1	-3.61741740640434	0.000355825508665352	0.00155745321999067	ENSG00000187186	Sp09
10434	enrichment	Sp09D06	MFN2	-3.619053691788	0.000353688782746461	0.00154921009282532	ENSG00000116688	Sp09
10435	enrichment	Sp09D06	SSTR3	-3.61956875051367	0.000353018699784796	0.00154682924905704	ENSG00000278195	Sp09
10436	enrichment	Sp09D06	KIFC2	-3.6207982627786	0.000351423948380745	0.001541499020077	ENSG00000167702	Sp09
10437	enrichment	Sp09D06	JAZF1-AS1	-3.62137936121882	0.000350672589047297	0.0015387553485654	ENSG00000234336	Sp09
10438	enrichment	Sp09D06	AC005726.3	-3.62181389128824	0.000350111730032842	0.00153684592447091	ENSG00000264608	Sp09
10439	enrichment	Sp09D06	RAI1	-3.62210068486128	0.000349742020593929	0.0015357744977589	ENSG00000108557	Sp09
10440	enrichment	Sp09D06	AC090241.2	-3.62246030141864	0.000349278952976506	0.00153429220270851	ENSG00000270112	Sp09
10441	enrichment	Sp09D06	INPP5F	-3.62291667815196	0.000348692120444964	0.00153226497930974	ENSG00000198825	Sp09
10442	enrichment	Sp09D06	ITGA9	-3.62366099013968	0.0003477370352859	0.00152916735840652	ENSG00000144668	Sp09
10443	enrichment	Sp09D06	NDUFS4	-3.62416434567449	0.000347092535619744	0.00152688242099725	ENSG00000164258	Sp09
10444	enrichment	Sp09D06	TCTN2	-3.62531470400888	0.000345623825257454	0.00152151647957234	ENSG00000168778	Sp09
10445	enrichment	Sp09D06	GLRX5	-3.6260884972664	0.000344639182182726	0.00151772838695383	ENSG00000182512	Sp09
10446	enrichment	Sp09D06	PGP	-3.62665011962998	0.000343926177491276	0.00151513424138049	ENSG00000184207	Sp09
10447	enrichment	Sp09D06	ZNF558	-3.62761532779149	0.000342704043320508	0.00151029449516698	ENSG00000167785	Sp09
10448	enrichment	Sp09D06	SYT2	-3.6284400587528	0.000341663017639172	0.00150679307021605	ENSG00000143858	Sp09
10449	enrichment	Sp09D06	WNK2	-3.62961317381541	0.000340187364866907	0.00150082660970694	ENSG00000165238	Sp09
10450	enrichment	Sp09D06	NELL2	-3.63046870954663	0.000339114976066678	0.00149663558931954	ENSG00000184613	Sp09
10451	enrichment	Sp09D06	DLGAP2	-3.63122783231092	0.000338166101956694	0.00149298685316742	ENSG00000198010	Sp09
10452	enrichment	Sp09D06	ARHGEF17	-3.63245756565703	0.000336634281998072	0.0014867608733477	ENSG00000110237	Sp09
10453	enrichment	Sp09D06	VDAC1	-3.63291324749882	0.000336068320615024	0.00148479769407975	ENSG00000213585	Sp09
10454	enrichment	Sp09D06	GABRA3	-3.63292234746474	0.000336057027490059	0.00148479769407975	ENSG00000011677	Sp09
10455	enrichment	Sp09D06	GJD2	-3.63368082910316	0.000335117000354442	0.00148220163868779	ENSG00000159248	Sp09
10456	enrichment	Sp09D06	PROS1	-3.63517717597351	0.000333269747811845	0.00147509872085438	ENSG00000184500	Sp09
10457	enrichment	Sp09D06	CDKL3	-3.63523711414089	0.000333195953611453	0.00147509872085438	ENSG00000006837	Sp09
10458	enrichment	Sp09D06	TMEM132D	-3.63722016788534	0.000330763124821103	0.00146559594089815	ENSG00000151952	Sp09
10459	enrichment	Sp09D06	ABCA9	-3.6384397744669	0.000329275212119948	0.00145970594592686	ENSG00000154258	Sp09
10460	enrichment	Sp09D06	GRIK1	-3.63853072344082	0.000329164507666274	0.00145970594592686	ENSG00000171189	Sp09
10461	enrichment	Sp09D06	HYLS1	-3.64024913765251	0.000327079399750726	0.00145190474290219	ENSG00000198331	Sp09
10462	enrichment	Sp09D06	THUMPD2	-3.64046440861244	0.000326819069852657	0.00145127610931665	ENSG00000138050	Sp09
10463	enrichment	Sp09D06	NCAN	-3.64061306369986	0.000326639413211359	0.00145100538753956	ENSG00000130287	Sp09
10464	enrichment	Sp09D06	TRPV2	-3.64156121009958	0.000325495719016362	0.0014464504416485	ENSG00000187688	Sp09
10465	enrichment	Sp09D06	DNAH10OS	-3.64319363107564	0.000323535449727732	0.00143826213560782	ENSG00000250091	Sp09
10466	enrichment	Sp09D06	HRH3	-3.64330975639596	0.000323396426480869	0.00143816708393184	ENSG00000101180	Sp09
10467	enrichment	Sp09D06	FKBP11	-3.64342649312944	0.000323256727933486	0.00143806895887441	ENSG00000134285	Sp09
10468	enrichment	Sp09D06	NEK1	-3.64343877376991	0.000323242035025107	0.00143806895887441	ENSG00000137601	Sp09
10469	enrichment	Sp09D06	CYCS	-3.64360370313584	0.000323044769727565	0.00143806895887441	ENSG00000172115	Sp09
10470	enrichment	Sp09D06	UBE2V1	-3.6437128911584	0.000322914236724524	0.00143806895887441	ENSG00000244687	Sp09
10471	enrichment	Sp09D06	CAMLG	-3.64524922034263	0.00032108282875167	0.0014310016702476	ENSG00000164615	Sp09
10472	enrichment	Sp09D06	GPANK1	-3.6458149817428	0.00032041086952912	0.00142852767322885	ENSG00000204438	Sp09
10473	enrichment	Sp09D06	P4HB	-3.64628431299681	0.000319854445878292	0.00142656716558268	ENSG00000185624	Sp09
10474	enrichment	Sp09D06	VPS26B	-3.64744371118241	0.000318483797885297	0.00142097241939699	ENSG00000151502	Sp09
10475	enrichment	Sp09D06	FHOD3	-3.64756193814467	0.000318344340285401	0.00142086876961995	ENSG00000134775	Sp09
10476	enrichment	Sp09D06	PPP2R5E	-3.64796999806048	0.000317863444374051	0.00141924054326982	ENSG00000154001	Sp09
10477	enrichment	Sp09D06	ARL6	-3.64840499896574	0.000317351551786243	0.00141747267832913	ENSG00000113966	Sp09
10478	enrichment	Sp09D06	GNB5	-3.65065109997809	0.000314720750529235	0.00140623580965639	ENSG00000069966	Sp09
10479	enrichment	Sp09D06	SV2C	-3.65209694194465	0.000313038149104943	0.0013992375302105	ENSG00000122012	Sp09
10480	enrichment	Sp09D06	KCTD8	-3.65502075172161	0.000309661406783072	0.00138565545311971	ENSG00000183783	Sp09
10481	enrichment	Sp09D06	NDUFB8	-3.65649420255313	0.000307972726385293	0.00137860365436112	ENSG00000166136	Sp09
10482	enrichment	Sp09D06	ACVR1C	-3.65712032827829	0.000307257769827991	0.00137590704620776	ENSG00000123612	Sp09
10483	enrichment	Sp09D06	NEIL1	-3.65797570636611	0.000306283561691007	0.00137204710211526	ENSG00000140398	Sp09
10484	enrichment	Sp09D06	CXXC1	-3.65957328390551	0.000304471831299754	0.00136443113549835	ENSG00000154832	Sp09
10485	enrichment	Sp09D06	STAC2	-3.66012383493357	0.000303849821353688	0.00136214303852176	ENSG00000141750	Sp09
10486	enrichment	Sp09D06	TMEM248	-3.66072932806187	0.000303167119882316	0.00135958108604597	ENSG00000106609	Sp09
10487	enrichment	Sp09D06	SLC7A5	-3.66106109090051	0.000302793665755152	0.00135840461058963	ENSG00000103257	Sp09
10488	enrichment	Sp09D06	KCNMB2	-3.66148310423576	0.000302319245740277	0.0013567741480084	ENSG00000197584	Sp09
10489	enrichment	Sp09D06	EPHA10	-3.66161315016413	0.00030217319153292	0.00135661669720527	ENSG00000183317	Sp09
10490	enrichment	Sp09D06	MELTF	-3.66186268018572	0.000301893131143155	0.00135622190609097	ENSG00000163975	Sp09
10491	enrichment	Sp09D06	CD24	-3.66280296669705	0.000300839993737923	0.00135212092773754	ENSG00000272398	Sp09
10492	enrichment	Sp09D06	NORAD	-3.66501024273306	0.000298381383887043	0.00134205754894006	ENSG00000260032	Sp09
10493	enrichment	Sp09D06	KIAA1549	-3.66541959946397	0.000297927500654675	0.0013405092732806	ENSG00000122778	Sp09
10494	enrichment	Sp09D06	TBC1D30	-3.66671118253014	0.000296499688593784	0.00133506765858527	ENSG00000111490	Sp09
10495	enrichment	Sp09D06	USP15	-3.66809310457873	0.000294979147483948	0.00132871041930408	ENSG00000135655	Sp09
10496	enrichment	Sp09D06	USP22	-3.66892024155547	0.000294072558291931	0.00132511501110168	ENSG00000124422	Sp09
10497	enrichment	Sp09D06	ARHGAP26	-3.66936480209058	0.00029358637969204	0.00132341205447463	ENSG00000145819	Sp09
10498	enrichment	Sp09D06	AC116565.1	-3.67109950149649	0.000291696516142822	0.00131586343536753	ENSG00000283183	Sp09
10499	enrichment	Sp09D06	RYR2	-3.67148238733964	0.000291280928932817	0.00131447373798586	ENSG00000198626	Sp09
10500	enrichment	Sp09D06	MAP1LC3B	-3.67279621550917	0.000289859126566944	0.00130902394616952	ENSG00000140941	Sp09
10501	enrichment	Sp09D06	SPAG5	-3.67306106871486	0.00028957329993038	0.00130821640489612	ENSG00000076382	Sp09
10502	enrichment	Sp09D06	GJA4	-3.67431750511057	0.000288220981588629	0.00130258835486913	ENSG00000187513	Sp09
10503	enrichment	Sp09D06	AL583827.1	-3.6744946439694	0.000288030804037194	0.00130221027342999	ENSG00000285634	Sp09
10504	enrichment	Sp09D06	ANKRD34C	-3.6750568776775	0.000287427968692417	0.00129996556317602	ENSG00000235711	Sp09
10505	enrichment	Sp09D06	SFXN1	-3.67519205660828	0.000287283205193046	0.00129979170373241	ENSG00000164466	Sp09
10506	enrichment	Sp09D06	RSPH3	-3.67596446366259	0.000286457349028677	0.00129653502105723	ENSG00000130363	Sp09
10507	enrichment	Sp09D06	NEBL-AS1	-3.67905701665049	0.000283173150252811	0.00128262014147485	ENSG00000231920	Sp09
10508	enrichment	Sp09D06	ZNF385D	-3.67906316846207	0.000283166652712744	0.00128262014147485	ENSG00000151789	Sp09
10509	enrichment	Sp09D06	CARMN	-3.6798139182537	0.000282374764981344	0.00127995235517127	ENSG00000249669	Sp09
10510	enrichment	Sp09D06	VCPKMT	-3.68082313949413	0.000281313530233155	0.00127561495070486	ENSG00000100483	Sp09
10511	enrichment	Sp09D06	CCN1	-3.68148728782455	0.000280617204459948	0.001272929619489	ENSG00000142871	Sp09
10512	enrichment	Sp09D06	TUBG1	-3.68240400922772	0.000279658736400145	0.00126905272921001	ENSG00000131462	Sp09
10513	enrichment	Sp09D06	EIF1AD	-3.68306261877083	0.000278972039620337	0.00126640667818738	ENSG00000175376	Sp09
10514	enrichment	Sp09D06	ZNF106	-3.68309042355935	0.000278943084047639	0.00126640667818738	ENSG00000103994	Sp09
10515	enrichment	Sp09D06	FIP1L1	-3.68335743891814	0.00027866516161688	0.00126595377211682	ENSG00000145216	Sp09
10516	enrichment	Sp09D06	C14orf132	-3.68442812965768	0.000277553354074198	0.00126137165559742	ENSG00000227051	Sp09
10517	enrichment	Sp09D06	PRR36	-3.68525661071889	0.000276695927778628	0.00125794262443054	ENSG00000183248	Sp09
10518	enrichment	Sp09D06	SATB1	-3.68536524226838	0.000276583686185147	0.00125790013527285	ENSG00000182568	Sp09
10519	enrichment	Sp09D06	APEH	-3.68551717786654	0.000276426773436873	0.00125765437486631	ENSG00000164062	Sp09
10520	enrichment	Sp09D06	TRERF1	-3.68631410655857	0.000275605111880051	0.00125438290868713	ENSG00000124496	Sp09
10521	enrichment	Sp09D06	MAGI3	-3.68706642465578	0.000274831557990386	0.0012517942609659	ENSG00000081026	Sp09
10522	enrichment	Sp09D06	KIAA0895	-3.68734526077423	0.000274545371234017	0.00125095682569357	ENSG00000164542	Sp09
10523	enrichment	Sp09D06	LRFN2	-3.68784952557128	0.000274028526213216	0.00125037264530775	ENSG00000156564	Sp09
10524	enrichment	Sp09D06	LINC01551	-3.68834590912859	0.000273520654798811	0.00124861463962489	ENSG00000186960	Sp09
10525	enrichment	Sp09D06	AP001160.3	-3.68964516742239	0.000272195524365305	0.00124302961724537	ENSG00000269176	Sp09
10526	enrichment	Sp09D06	TMTC1	-3.69027189625562	0.000271558481082664	0.00124058386817473	ENSG00000133687	Sp09
10527	enrichment	Sp09D06	EPN1	-3.69100060200599	0.000270819549507923	0.00123813350513626	ENSG00000063245	Sp09
10528	enrichment	Sp09D06	PIM1	-3.69210466413829	0.000269703604329841	0.00123349291542548	ENSG00000137193	Sp09
10529	enrichment	Sp09D06	NETO1	-3.69640113397883	0.000265402011937244	0.00121563866464324	ENSG00000166342	Sp09
10530	enrichment	Sp09D06	AC015712.2	-3.69669880491413	0.000265106394569242	0.00121519522819984	ENSG00000259583	Sp09
10531	enrichment	Sp09D06	APMAP	-3.69725221233982	0.000264557629812952	0.00121313466784071	ENSG00000101474	Sp09
10532	enrichment	Sp09D06	CDK5R2	-3.69778881457574	0.000264026552022964	0.00121115369548996	ENSG00000171450	Sp09
10533	enrichment	Sp09D06	SLC20A1	-3.69893017526097	0.000262900282590625	0.00120643992292432	ENSG00000144136	Sp09
10534	enrichment	Sp09D06	OPRL1	-3.70109079237403	0.000260780625893229	0.00119806206371467	ENSG00000125510	Sp09
10535	enrichment	Sp09D06	SYT12	-3.70158370949982	0.000260299315894386	0.00119630042737176	ENSG00000173227	Sp09
10536	enrichment	Sp09D06	ABLIM2	-3.70704810129963	0.00025501941025012	0.00117335803173042	ENSG00000163995	Sp09
10537	enrichment	Sp09D06	SMAP2	-3.70816983289017	0.000253948118346	0.0011688688805647	ENSG00000084070	Sp09
10538	enrichment	Sp09D06	NDUFC2	-3.70853040220043	0.000253604664695528	0.00116772769337206	ENSG00000151366	Sp09
10539	enrichment	Sp09D06	TAX1BP1	-3.7089876191619	0.000253169781014498	0.00116616449619527	ENSG00000106052	Sp09
10540	enrichment	Sp09D06	UNC13C	-3.71357141856578	0.000248848579992975	0.00114755710690838	ENSG00000137766	Sp09
10541	enrichment	Sp09D06	EPB41L4A-AS1	-3.71363316279502	0.000248790850667359	0.00114755710690838	ENSG00000224032	Sp09
10542	enrichment	Sp09D06	SLC4A4	-3.71444848181441	0.000248029731289319	0.00114507683724015	ENSG00000080493	Sp09
10543	enrichment	Sp09D06	COL26A1	-3.71488532335828	0.000247622833650101	0.00114363020074518	ENSG00000160963	Sp09
10544	enrichment	Sp09D06	NRSN1	-3.71558440583999	0.000246972980544511	0.00114105997247039	ENSG00000152954	Sp09
10545	enrichment	Sp09D06	MTHFD1	-3.71883485088966	0.000243972504515079	0.00112890381063469	ENSG00000100714	Sp09
10546	enrichment	Sp09D06	CREM	-3.71958890668944	0.00024328136887382	0.0011261320463773	ENSG00000095794	Sp09
10547	enrichment	Sp09D06	RAPGEFL1	-3.72298432842663	0.000240192089602606	0.00111225314219389	ENSG00000108352	Sp09
10548	enrichment	Sp09D06	SOBP	-3.72728136575208	0.000236335530874066	0.00109522436123406	ENSG00000112320	Sp09
10549	enrichment	Sp09D06	KCNJ4	-3.7275309032397	0.000236113377562127	0.00109460979927835	ENSG00000168135	Sp09
10550	enrichment	Sp09D06	UBXN10-AS1	-3.72953115594666	0.000234339738794006	0.0010872118811221	ENSG00000225986	Sp09
10551	enrichment	Sp09D06	LUZP1	-3.72966870118713	0.000234218239557287	0.00108706073598627	ENSG00000169641	Sp09
10552	enrichment	Sp09D06	LRRN1	-3.73157702927702	0.000232538658609788	0.00107967531390226	ENSG00000175928	Sp09
10553	enrichment	Sp09D06	MIR1915HG	-3.7317197144758	0.000232413534551003	0.00107950435406003	ENSG00000204682	Sp09
10554	enrichment	Sp09D06	STARD4	-3.73274909227484	0.000231512729407209	0.00107572904485106	ENSG00000164211	Sp09
10555	enrichment	Sp09D06	ILRUN	-3.73473980824728	0.00022978000012906	0.00106808384090409	ENSG00000196821	Sp09
10556	enrichment	Sp09D06	MTRNR2L12	-3.73664200928258	0.00022813575590627	0.00106084428145841	ENSG00000269028	Sp09
10557	enrichment	Sp09D06	XK	-3.73726054659892	0.000227603495192903	0.00105877196679347	ENSG00000047597	Sp09
10558	enrichment	Sp09D06	JAK1	-3.73760161265203	0.000227310504257061	0.00105821436197356	ENSG00000162434	Sp09
10559	enrichment	Sp09D06	SLC30A1	-3.73802600810781	0.000226946426725218	0.00105692193017744	ENSG00000170385	Sp09
10560	enrichment	Sp09D06	CRABP1	-3.73802902887589	0.000226943837262831	0.00105692193017744	ENSG00000166426	Sp09
10561	enrichment	Sp09D06	CLPB	-3.73912972208722	0.000226002155329214	0.0010533268581394	ENSG00000162129	Sp09
10562	enrichment	Sp09D06	PRXL2B	-3.74041273497077	0.000224909147871328	0.00104903255731667	ENSG00000157870	Sp09
10563	enrichment	Sp09D06	FAM71E1	-3.74054813486676	0.000224794091301478	0.00104889609395441	ENSG00000142530	Sp09
10564	enrichment	Sp09D06	ATP6V1C1	-3.74133311458413	0.000224128145857175	0.0010461880806048	ENSG00000155097	Sp09
10565	enrichment	Sp09D06	AC125616.1	-3.74408106383386	0.000221811536642077	0.0010365619401565	ENSG00000256008	Sp09
10566	enrichment	Sp09D06	TAC3	-3.74587496507006	0.000220311435573949	0.00102994543016884	ENSG00000166863	Sp09
10567	enrichment	Sp09D06	ATXN7L3B	-3.7462046521625	0.00022003678768998	0.00102905498451033	ENSG00000253719	Sp09
10568	enrichment	Sp09D06	DAAM1	-3.74727405257083	0.000219148140135668	0.00102529124116286	ENSG00000100592	Sp09
10569	enrichment	Sp09D06	NR2F2	-3.74764371647366	0.000218841746670476	0.00102424975231492	ENSG00000185551	Sp09
10570	enrichment	Sp09D06	C3orf14	-3.74820137547724	0.000218380299888736	0.00102248148837219	ENSG00000114405	Sp09
10571	enrichment	Sp09D06	CHGA	-3.74867056057628	0.000217992774477951	0.00102105811034213	ENSG00000100604	Sp09
10572	enrichment	Sp09D06	DDX46	-3.75059640120293	0.000216408910185356	0.00101402795209504	ENSG00000145833	Sp09
10573	enrichment	Sp09D06	PARK7	-3.75414352739323	0.000213520054375196	0.00100087525488373	ENSG00000116288	Sp09
10574	enrichment	Sp09D06	PRKCG	-3.75474209905403	0.000213036170306339	0.000998990096660912	ENSG00000126583	Sp09
10575	enrichment	Sp09D06	FRRS1L	-3.75514201030379	0.000212713460144719	0.000997859574163157	ENSG00000260230	Sp09
10576	enrichment	Sp09D06	AL035078.1	-3.75559750133826	0.00021234646197854	0.000996520344601787	ENSG00000254584	Sp09
10577	enrichment	Sp09D06	CCDC106	-3.75710518019465	0.000211135955898859	0.00099155847434395	ENSG00000173581	Sp09
10578	enrichment	Sp09D06	ADARB1	-3.75908508852278	0.000209556196080832	0.000984559760602681	ENSG00000197381	Sp09
10579	enrichment	Sp09D06	EFNA3	-3.75911454288126	0.000209532779073998	0.000984559760602681	ENSG00000143590	Sp09
10580	enrichment	Sp09D06	C2CD4C	-3.75946400763063	0.00020925513374707	0.000983901542329973	ENSG00000183186	Sp09
10581	enrichment	Sp09D06	PITPNM3	-3.75978714277696	0.000208998716173915	0.00098307399200697	ENSG00000091622	Sp09
10582	enrichment	Sp09D06	CCDC149	-3.76006203057665	0.000208780817973123	0.000982427059169142	ENSG00000181982	Sp09
10583	enrichment	Sp09D06	GGA3	-3.76024603912017	0.000208635077892328	0.000982119301976787	ENSG00000125447	Sp09
10584	enrichment	Sp09D06	FBLN2	-3.76103592821634	0.000208010553751737	0.000979556633133661	ENSG00000163520	Sp09
10585	enrichment	Sp09D06	JCAD	-3.76176110904534	0.000207438746086779	0.000977240335611127	ENSG00000165757	Sp09
10586	enrichment	Sp09D06	MAN1C1	-3.76264680687974	0.00020674238411445	0.000974335252813858	ENSG00000117643	Sp09
10587	enrichment	Sp09D06	DNAJC2	-3.76279934424509	0.000206622677808651	0.000974146639495087	ENSG00000105821	Sp09
10588	enrichment	Sp09D06	REXO1	-3.76286441200419	0.000206571634694387	0.000974146639495087	ENSG00000079313	Sp09
10589	enrichment	Sp09D06	ADCY1	-3.76303807983364	0.000206435457380073	0.000974015232138707	ENSG00000164742	Sp09
10590	enrichment	Sp09D06	MAGED1	-3.76334065108288	0.000206198406188974	0.000973439841301541	ENSG00000179222	Sp09
10591	enrichment	Sp09D06	TPMT	-3.76467095799884	0.000205159216636964	0.000969115696826462	ENSG00000137364	Sp09
10592	enrichment	Sp09D06	CARM1	-3.7656087020619	0.000204429658426084	0.000966042742272467	ENSG00000142453	Sp09
10593	enrichment	Sp09D06	TIAM2	-3.76566354919702	0.000204387063695388	0.000966042742272467	ENSG00000146426	Sp09
10594	enrichment	Sp09D06	RPS6KA6	-3.7664972041091	0.000203740671768781	0.000963904687450988	ENSG00000072133	Sp09
10595	enrichment	Sp09D06	DPY19L2	-3.76793868011563	0.000202627547039963	0.00095900958674547	ENSG00000177990	Sp09
10596	enrichment	Sp09D06	PAWR	-3.77144492663811	0.000199943917250279	0.000947041607278054	ENSG00000177425	Sp09
10597	enrichment	Sp09D06	HRH1	-3.77332938507981	0.000198515489498635	0.000940640255473181	ENSG00000196639	Sp09
10598	enrichment	Sp09D06	FBXO6	-3.77551757842986	0.000196868928326585	0.00093356192738266	ENSG00000116663	Sp09
10599	enrichment	Sp09D06	ZDBF2	-3.77744597785595	0.00019542856103024	0.000927091252850093	ENSG00000204186	Sp09
10600	enrichment	Sp09D06	MPPED1	-3.77779510861667	0.000195168853936512	0.000926218648825257	ENSG00000186732	Sp09
10601	enrichment	Sp09D06	CEP170B	-3.7782066870871	0.000194863112857595	0.00092512681735305	ENSG00000099814	Sp09
10602	enrichment	Sp09D06	SHANK2	-3.77860838127944	0.000194565150782302	0.000924071083260934	ENSG00000162105	Sp09
10603	enrichment	Sp09D06	SNCG	-3.779394491479	0.000193983288246764	0.000921665642758138	ENSG00000173267	Sp09
10604	enrichment	Sp09D06	MRC1	-3.78358657331907	0.000190908060559119	0.000907760031246687	ENSG00000260314	Sp09
10605	enrichment	Sp09D06	PNMT	-3.78674887615145	0.000188618808224772	0.000898272275242635	ENSG00000141744	Sp09
10606	enrichment	Sp09D06	SPTBN4	-3.78788753726857	0.000187800881391002	0.000894725555340998	ENSG00000160460	Sp09
10607	enrichment	Sp09D06	KLF8	-3.78875812645528	0.000187177779644503	0.000892452557002358	ENSG00000102349	Sp09
10608	enrichment	Sp09D06	GLS2	-3.79121254890412	0.000185431594172394	0.000884471805992007	ENSG00000135423	Sp09
10609	enrichment	Sp09D06	ZBTB22	-3.79134018381778	0.000185341211545225	0.000884385757666032	ENSG00000236104	Sp09
10610	enrichment	Sp09D06	COL4A2	-3.79229169024366	0.000184668728725469	0.00088152097175668	ENSG00000134871	Sp09
10611	enrichment	Sp09D06	MOCS2	-3.79242497570672	0.000184574712823317	0.000881416353228535	ENSG00000164172	Sp09
10612	enrichment	Sp09D06	SMYD3	-3.79414013853715	0.000183368914567395	0.000876342838384051	ENSG00000185420	Sp09
10613	enrichment	Sp09D06	BNIP3	-3.79424922290281	0.000183292478216116	0.000876320119746585	ENSG00000176171	Sp09
10614	enrichment	Sp09D06	GNB3	-3.79446454398815	0.000183141689285679	0.000875941765069413	ENSG00000111664	Sp09
10615	enrichment	Sp09D06	PDGFB	-3.79669467770264	0.000181586813302601	0.000868844928620076	ENSG00000100311	Sp09
10616	enrichment	Sp09D06	AC104083.1	-3.79853236662748	0.000180314942684538	0.000863435242584599	ENSG00000260244	Sp09
10617	enrichment	Sp09D06	USB1	-3.80013734595581	0.00017921102615598	0.000858821950120287	ENSG00000103005	Sp09
10618	enrichment	Sp09D06	TEF	-3.8009353244969	0.00017866455206692	0.000856874911344881	ENSG00000167074	Sp09
10619	enrichment	Sp09D06	RTL10	-3.80305567355608	0.000177220133931487	0.000850281058599855	ENSG00000215012	Sp09
10620	enrichment	Sp09D06	NR2F1	-3.80445127847723	0.000176275457456444	0.000846080670359258	ENSG00000175745	Sp09
10621	enrichment	Sp09D06	MT-ND2	-3.80446858162318	0.000176263775003685	0.000846080670359258	ENSG00000198763	Sp09
10622	enrichment	Sp09D06	SNRNP25	-3.80639796530816	0.000174965708115401	0.000840454138196768	ENSG00000161981	Sp09
10623	enrichment	Sp09D06	SERPINE2	-3.80641846257275	0.000174951966450084	0.000840454138196768	ENSG00000135919	Sp09
10624	enrichment	Sp09D06	LZTFL1	-3.80725103799146	0.000174394657674246	0.000838699720718986	ENSG00000163818	Sp09
10625	enrichment	Sp09D06	OPRD1	-3.80775347971307	0.000174059146350803	0.000837415609657051	ENSG00000116329	Sp09
10626	enrichment	Sp09D06	SHISA9	-3.80802206572067	0.000173880045385972	0.000836883289308467	ENSG00000237515	Sp09
10627	enrichment	Sp09D06	SDC2	-3.80822293577629	0.00017374621332044	0.000836568514313657	ENSG00000169439	Sp09
10628	enrichment	Sp09D06	AAGAB	-3.80860769820826	0.000173490132749066	0.000835664646515891	ENSG00000103591	Sp09
10629	enrichment	Sp09D06	PAK3	-3.80912662122851	0.00017314532624491	0.000834332523982666	ENSG00000077264	Sp09
10630	enrichment	Sp09D06	CCNF	-3.81073898104863	0.000172078099474327	0.00082951686359371	ENSG00000162063	Sp09
10631	enrichment	Sp09D06	STRN3	-3.81162939963248	0.000171491397977087	0.0008270147298895	ENSG00000196792	Sp09
10632	enrichment	Sp09D06	MAPK9	-3.81169327402076	0.000171449383618324	0.0008270147298895	ENSG00000050748	Sp09
10633	enrichment	Sp09D06	PPP2R5D	-3.81229615013963	0.00017105331191955	0.00082555339053158	ENSG00000112640	Sp09
10634	enrichment	Sp09D06	CBX7	-3.81284559319252	0.000170693098084744	0.000824140254378354	ENSG00000100307	Sp09
10635	enrichment	Sp09D06	SHC3	-3.81378405209561	0.00017007950499696	0.000821502152741145	ENSG00000148082	Sp09
10636	enrichment	Sp09D06	USP43	-3.81519966331903	0.000169157881028825	0.000817696755862942	ENSG00000154914	Sp09
10637	enrichment	Sp09D06	HSP90AA1	-3.81531852952911	0.000169080709367852	0.000817647022160597	ENSG00000080824	Sp09
10638	enrichment	Sp09D06	CHAC1	-3.81693844411446	0.000168032324142113	0.000812898758463529	ENSG00000128965	Sp09
10639	enrichment	Sp09D06	GCC2	-3.8174637850794	0.000167693653663859	0.000811581518622598	ENSG00000135968	Sp09
10640	enrichment	Sp09D06	MAP3K5	-3.81890067032838	0.000166770635214966	0.000808074124258012	ENSG00000197442	Sp09
10641	enrichment	Sp09D06	CYP26B1	-3.81918212693022	0.000166590398508464	0.000807841182771112	ENSG00000003137	Sp09
10642	enrichment	Sp09D06	PPP4R4	-3.8209521616099	0.000165461135904997	0.000803959613051902	ENSG00000119698	Sp09
10643	enrichment	Sp09D06	TENM3	-3.82142023478424	0.00016516372341146	0.000802833605846957	ENSG00000218336	Sp09
10644	enrichment	Sp09D06	QPCT	-3.82172024524358	0.000164973363590429	0.000802546506125345	ENSG00000115828	Sp09
10645	enrichment	Sp09D06	AP3D1	-3.82233916469096	0.000164581308262392	0.000800957999007861	ENSG00000065000	Sp09
10646	enrichment	Sp09D06	B3GALNT1	-3.82244482230255	0.000164514467461331	0.000800951559026192	ENSG00000169255	Sp09
10647	enrichment	Sp09D06	ANKRD33B	-3.82245401321165	0.000164508654350406	0.000800951559026192	ENSG00000164236	Sp09
10648	enrichment	Sp09D06	TMEM232	-3.82305499282544	0.000164128965375324	0.000799711678642224	ENSG00000186952	Sp09
10649	enrichment	Sp09D06	TLCD4	-3.82377041141835	0.00016367805672948	0.000797832632981618	ENSG00000152078	Sp09
10650	enrichment	Sp09D06	RBP4	-3.8252823269434	0.000162728990918058	0.0007935229014652	ENSG00000138207	Sp09
10651	enrichment	Sp09D06	IPCEF1	-3.82962974082116	0.000160028942451722	0.000780667925567561	ENSG00000074706	Sp09
10652	enrichment	Sp09D06	NPEPPS	-3.82966043916377	0.000160010028243553	0.000780667925567561	ENSG00000141279	Sp09
10653	enrichment	Sp09D06	CTXN2	-3.83153280191539	0.000158860398106729	0.000775896271216446	ENSG00000233932	Sp09
10654	enrichment	Sp09D06	MRPS21	-3.83194107736876	0.000158610757301957	0.000774986613915437	ENSG00000266472	Sp09
10655	enrichment	Sp09D06	RRAS2	-3.83229491472974	0.000158394703121634	0.00077455009826479	ENSG00000133818	Sp09
10656	enrichment	Sp09D06	SLC25A4	-3.83243834815812	0.000158307201588912	0.000774431988565205	ENSG00000151729	Sp09
10657	enrichment	Sp09D06	SEZ6L	-3.8347627614129	0.000156895555781426	0.000767833534598851	ENSG00000100095	Sp09
10658	enrichment	Sp09D06	IER5L	-3.83500236817089	0.00015675071881671	0.00076743193333371	ENSG00000188483	Sp09
10659	enrichment	Sp09D06	GALNT11	-3.83506386320268	0.000156713566847222	0.00076743193333371	ENSG00000178234	Sp09
10660	enrichment	Sp09D06	CHST2	-3.83545771012476	0.000156475823392602	0.000766700176743313	ENSG00000175040	Sp09
10661	enrichment	Sp09D06	PLCB4	-3.83550361039461	0.00015644813817623	0.000766700176743313	ENSG00000101333	Sp09
10662	enrichment	Sp09D06	LMTK2	-3.83566990283444	0.000156347876011881	0.000766687839649117	ENSG00000164715	Sp09
10663	enrichment	Sp09D06	HEXB	-3.83763647968216	0.000155166777101287	0.000761201384455552	ENSG00000049860	Sp09
10664	enrichment	Sp09D06	ARHGEF11	-3.83790016980689	0.00015500905206418	0.000760732903044799	ENSG00000132694	Sp09
10665	enrichment	Sp09D06	RALBP1	-3.83880543534385	0.000154468725614759	0.000758385610698967	ENSG00000017797	Sp09
10666	enrichment	Sp09D06	RAB11FIP2	-3.84048696524325	0.000153469797747959	0.000753783960413339	ENSG00000107560	Sp09
10667	enrichment	Sp09D06	PDE8B	-3.8418634364329	0.000152656647388985	0.000750091444666534	ENSG00000113231	Sp09
10668	enrichment	Sp09D06	COX7A2	-3.84265259714637	0.000152192291872094	0.00074811048175969	ENSG00000112695	Sp09
10669	enrichment	Sp09D06	POMGNT2	-3.84500446747707	0.00015081632918126	0.000741943510760929	ENSG00000144647	Sp09
10670	enrichment	Sp09D06	PCGF2	-3.84514477593462	0.000150734615036241	0.000741840043807589	ENSG00000277258	Sp09
10671	enrichment	Sp09D06	SCRT2	-3.84568644477861	0.00015041954597542	0.000740885958722606	ENSG00000215397	Sp09
10672	enrichment	Sp09D06	CNKSR2	-3.84656436051301	0.000149910218119839	0.000738674895814201	ENSG00000149970	Sp09
10673	enrichment	Sp09D06	TUBGCP4	-3.84697012904041	0.000149675361301508	0.000737815037060859	ENSG00000137822	Sp09
10674	enrichment	Sp09D06	SRSF12	-3.84821111080091	0.00014895924712709	0.000734581200535974	ENSG00000154548	Sp09
10675	enrichment	Sp09D06	KCNQ3	-3.84974009066019	0.000148081402477154	0.000730546870574338	ENSG00000184156	Sp09
10676	enrichment	Sp09D06	LRRC61	-3.85096176637659	0.000147383515425022	0.000727691226199875	ENSG00000127399	Sp09
10677	enrichment	Sp09D06	TMEM173	-3.85165108536468	0.000146991114756108	0.00072604702137108	ENSG00000184584	Sp09
10678	enrichment	Sp09D06	CLYBL	-3.85187328391077	0.000146864837327961	0.000726009962124676	ENSG00000125246	Sp09
10679	enrichment	Sp09D06	LRRC2	-3.8521111219689	0.000146729785647181	0.000725635772466339	ENSG00000163827	Sp09
10680	enrichment	Sp09D06	CHMP3	-3.85348400631064	0.000145952515789449	0.000722083976335902	ENSG00000115561	Sp09
10681	enrichment	Sp09D06	ATL2	-3.8546873994809	0.000145274412856233	0.000719292041356015	ENSG00000119787	Sp09
10682	enrichment	Sp09D06	ADRB1	-3.85480355213546	0.000145209119826477	0.000719279371911946	ENSG00000043591	Sp09
10683	enrichment	Sp09D06	ANK1	-3.85496118787581	0.000145120552307537	0.000719132043761507	ENSG00000029534	Sp09
10684	enrichment	Sp09D06	DUSP14	-3.85558389818765	0.000144771182921539	0.000717691691490598	ENSG00000276023	Sp09
10685	enrichment	Sp09D06	STEAP2	-3.8576653291811	0.000143609175157821	0.000712219945762417	ENSG00000157214	Sp09
10686	enrichment	Sp09D06	SIRPA	-3.85906756035217	0.000142831332296779	0.000708649771642907	ENSG00000198053	Sp09
10687	enrichment	Sp09D06	RAB36	-3.85947590755815	0.00014260556598863	0.00070810440463485	ENSG00000100228	Sp09
10688	enrichment	Sp09D06	FEM1B	-3.86069704395209	0.000141932440988088	0.000705334996373731	ENSG00000169018	Sp09
10689	enrichment	Sp09D06	AP001972.3	-3.86079177191044	0.000141880350217186	0.000705334996373731	ENSG00000255136	Sp09
10690	enrichment	Sp09D06	FBXL15	-3.86353009393246	0.000140382354180997	0.000699052659821871	ENSG00000107872	Sp09
10691	enrichment	Sp09D06	USP27X	-3.86366095341671	0.000140311144029253	0.000698982777407343	ENSG00000273820	Sp09
10692	enrichment	Sp09D06	TRIO	-3.86388227027605	0.000140190787306319	0.000698667906571443	ENSG00000038382	Sp09
10693	enrichment	Sp09D06	THSD7A	-3.86459716507824	0.000139802680354433	0.000697017849646387	ENSG00000005108	Sp09
10694	enrichment	Sp09D06	SMCO4	-3.86605558676501	0.000139014076094998	0.000693368861795737	ENSG00000166002	Sp09
10695	enrichment	Sp09D06	COL24A1	-3.86643639828782	0.00013880885682364	0.000692627867211835	ENSG00000171502	Sp09
10696	enrichment	Sp09D06	KLHL29	-3.86819678409902	0.000137863909105147	0.000688193666317037	ENSG00000119771	Sp09
10697	enrichment	Sp09D06	RITA1	-3.8701670853196	0.000136813509898404	0.000683508442381688	ENSG00000139405	Sp09
10698	enrichment	Sp09D06	ARHGAP44	-3.87143580771143	0.000136141151286795	0.00068042746299308	ENSG00000006740	Sp09
10699	enrichment	Sp09D06	KCNJ11	-3.87328213509442	0.00013516828149094	0.000675841407454701	ENSG00000187486	Sp09
10700	enrichment	Sp09D06	TCTEX1D2	-3.87876940290363	0.000132315650478031	0.000662391002085968	ENSG00000213123	Sp09
10701	enrichment	Sp09D06	PMM1	-3.87880800430259	0.000132295786568611	0.000662391002085968	ENSG00000100417	Sp09
10702	enrichment	Sp09D06	HTR5A-AS1	-3.87998264162529	0.000131692678973531	0.000659812705103039	ENSG00000220575	Sp09
10703	enrichment	Sp09D06	ELAVL2	-3.8803036024928	0.000131528338086806	0.000659259505170644	ENSG00000107105	Sp09
10704	enrichment	Sp09D06	DPP10-AS1	-3.88206472360111	0.000130630048245687	0.00065502557005887	ENSG00000235026	Sp09
10705	enrichment	Sp09D06	NME2	-3.88328405781786	0.000130011515448474	0.000652459267798687	ENSG00000243678	Sp09
10706	enrichment	Sp09D06	SARS	-3.88338233401521	0.000129961783841305	0.000652459267798687	ENSG00000031698	Sp09
10707	enrichment	Sp09D06	TIMP3	-3.88419410324375	0.000129551685705977	0.000650685849529814	ENSG00000100234	Sp09
10708	enrichment	Sp09D06	MYO15A	-3.88560070668789	0.000128843985041481	0.000647663535004975	ENSG00000091536	Sp09
10709	enrichment	Sp09D06	FRZB	-3.88611065802234	0.00012858832070156	0.000646644270084971	ENSG00000162998	Sp09
10710	enrichment	Sp09D06	HSPH1	-3.88654376552382	0.000128371559707524	0.000645850903178638	ENSG00000120694	Sp09
10711	enrichment	Sp09D06	EPB41L4B	-3.88708408731751	0.000128101625747299	0.000644992740840497	ENSG00000095203	Sp09
10712	enrichment	Sp09D06	STAT1	-3.88740221445014	0.000127942947495846	0.00064445922255324	ENSG00000115415	Sp09
10713	enrichment	Sp09D06	C12orf43	-3.88760366210636	0.000127842564009856	0.000644219021030706	ENSG00000157895	Sp09
10714	enrichment	Sp09D06	TIMM8A	-3.89045782342992	0.00012642830233585	0.000637355049919902	ENSG00000126953	Sp09
10715	enrichment	Sp09D06	PER1	-3.89187388751436	0.000125732146493149	0.000634368753973893	ENSG00000179094	Sp09
10716	enrichment	Sp09D06	DISP2	-3.89244230943946	0.000125453726032937	0.000633225351260385	ENSG00000140323	Sp09
10717	enrichment	Sp09D06	FOXQ1	-3.8948034254448	0.000124303463927229	0.00062767858178867	ENSG00000164379	Sp09
10718	enrichment	Sp09D06	STK35	-3.89589920314028	0.000123773038355124	0.000625258427227845	ENSG00000125834	Sp09
10719	enrichment	Sp09D06	EMC9	-3.89599371328928	0.000123727390128565	0.000625258427227845	ENSG00000100908	Sp09
10720	enrichment	Sp09D06	RASD1	-3.89643857954969	0.000123512734833727	0.000624459546460842	ENSG00000108551	Sp09
10721	enrichment	Sp09D06	RGS7	-3.8978140533156	0.000122851277148272	0.000621372305807871	ENSG00000182901	Sp09
10722	enrichment	Sp09D06	TSPOAP1	-3.90209636150736	0.000120813375965091	0.000611317682604818	ENSG00000005379	Sp09
10723	enrichment	Sp09D06	TSHZ1	-3.9022058638138	0.000120761687751439	0.000611309164704489	ENSG00000179981	Sp09
10724	enrichment	Sp09D06	RGR	-3.90264995053951	0.000120552281004441	0.000610501920165407	ENSG00000148604	Sp09
10725	enrichment	Sp09D06	MAT2B	-3.90369362253548	0.000120061497544467	0.000608268465595157	ENSG00000038274	Sp09
10726	enrichment	Sp09D06	RSPO2	-3.90522470783504	0.000119344936524041	0.000604888826287893	ENSG00000147655	Sp09
10727	enrichment	Sp09D06	SHISA6	-3.90561427579828	0.000119163263597949	0.000604218538981722	ENSG00000188803	Sp09
10728	enrichment	Sp09D06	TESC	-3.90589721305882	0.000119031481749669	0.000603800773605686	ENSG00000088992	Sp09
10729	enrichment	Sp09D06	SCG2	-3.9066978541277	0.000118659320761311	0.000602162804610638	ENSG00000171951	Sp09
10730	enrichment	Sp09D06	PRDX2	-3.90683554730931	0.000118595428309899	0.000602088501282604	ENSG00000167815	Sp09
10731	enrichment	Sp09D06	ESYT2	-3.90720176387746	0.00011842565506228	0.000601476374381542	ENSG00000117868	Sp09
10732	enrichment	Sp09D06	ARL3	-3.90937170566938	0.000117424417088631	0.000596887109733271	ENSG00000138175	Sp09
10733	enrichment	Sp09D06	RASGEF1A	-3.90985298166937	0.00011720344065777	0.000596011673062078	ENSG00000198915	Sp09
10734	enrichment	Sp09D06	SLU7	-3.91093628246406	0.000116707488316103	0.000593736597862821	ENSG00000164609	Sp09
10735	enrichment	Sp09D06	ATP5MG	-3.91208971020099	0.000116181618718738	0.000591553639665379	ENSG00000167283	Sp09
10736	enrichment	Sp09D06	NRG3	-3.9140832303683	0.000115278029414203	0.000587442229924397	ENSG00000185737	Sp09
10737	enrichment	Sp09D06	RNF19B	-3.91513158232709	0.000114805528215438	0.000585278391340173	ENSG00000116514	Sp09
10738	enrichment	Sp09D06	R3HDM1	-3.91520435282203	0.000114772798199413	0.000585278391340173	ENSG00000048991	Sp09
10739	enrichment	Sp09D06	DLG3	-3.91618713475011	0.000114331637899996	0.000583349028934661	ENSG00000082458	Sp09
10740	enrichment	Sp09D06	OAZ1	-3.91872286469911	0.00011320079235812	0.000578061690299921	ENSG00000104904	Sp09
10741	enrichment	Sp09D06	AP000350.5	-3.91899418116418	0.000113080425147778	0.000577688339921265	ENSG00000272973	Sp09
10742	enrichment	Sp09D06	MTA3	-3.91938842151127	0.000112905740163552	0.000577037070860963	ENSG00000057935	Sp09
10743	enrichment	Sp09D06	CKMT1A	-3.92020648104994	0.000112544080325536	0.000575429268916636	ENSG00000223572	Sp09
10744	enrichment	Sp09D06	ADCK5	-3.92163377095409	0.000111915712689196	0.000572455894403942	ENSG00000173137	Sp09
10745	enrichment	Sp09D06	ATP5MC1	-3.92227203519964	0.000111635793595324	0.000571263112893612	ENSG00000159199	Sp09
10746	enrichment	Sp09D06	CUL7	-3.92371351516054	0.000111006055564331	0.000568278487970664	ENSG00000044090	Sp09
10747	enrichment	Sp09D06	CISD1	-3.92428054253406	0.000110759263584889	0.00056725261722885	ENSG00000122873	Sp09
10748	enrichment	Sp09D06	ATP23	-3.92442466856288	0.00011069661744617	0.000567169383185006	ENSG00000166896	Sp09
10749	enrichment	Sp09D06	GAS8	-3.92477881183559	0.000110542827492296	0.00056661889563661	ENSG00000141013	Sp09
10750	enrichment	Sp09D06	MEPE	-3.92656295312113	0.000109771125747638	0.000562899334003724	ENSG00000152595	Sp09
10751	enrichment	Sp09D06	ASH1L	-3.92816178107308	0.000109083923123448	0.00055984507144591	ENSG00000116539	Sp09
10752	enrichment	Sp09D06	ST6GALNAC6	-3.92872925676074	0.000108840995671503	0.00055883291561702	ENSG00000160408	Sp09
10753	enrichment	Sp09D06	ELOC	-3.93103702020571	0.000107858356261427	0.000554020338359639	ENSG00000154582	Sp09
10754	enrichment	Sp09D06	SOX5	-3.93163424875438	0.000107605432409006	0.000552953514586004	ENSG00000134532	Sp09
10755	enrichment	Sp09D06	KIAA1211L	-3.93445921563349	0.000106416678168858	0.000547074806818454	ENSG00000196872	Sp09
10756	enrichment	Sp09D06	MGLL	-3.93688713811034	0.000105404969206987	0.000542329860503123	ENSG00000074416	Sp09
10757	enrichment	Sp09D06	NEK6	-3.93826251649782	0.000104835909429381	0.000539629049589128	ENSG00000119408	Sp09
10758	enrichment	Sp09D06	DNAL1	-3.9394230962639	0.000104357991431096	0.000537395301282708	ENSG00000119661	Sp09
10759	enrichment	Sp09D06	BDP1	-3.94121329872867	0.000103624852027031	0.000534069905577763	ENSG00000145734	Sp09
10760	enrichment	Sp09D06	FAM217B	-3.9444919793133	0.000102294794910299	0.000527659859822112	ENSG00000196227	Sp09
10761	enrichment	Sp09D06	TERF2	-3.94486145375562	0.000102145930817136	0.000527114396048749	ENSG00000132604	Sp09
10762	enrichment	Sp09D06	DLEU7	-3.9452802170362	0.000101977456473203	0.000526467232003759	ENSG00000186047	Sp09
10763	enrichment	Sp09D06	ADGRA1	-3.94736861773348	0.000101141193727257	0.000522591332762347	ENSG00000197177	Sp09
10764	enrichment	Sp09D06	ANO3	-3.94755763766175	0.000101065826174818	0.000522422716696469	ENSG00000134343	Sp09
10765	enrichment	Sp09D06	CD200	-3.94813593482086	0.00010083557377226	0.000521452998885734	ENSG00000091972	Sp09
10766	enrichment	Sp09D06	BOLA3	-3.9487000663989	0.000100611441341737	0.000520618491081005	ENSG00000163170	Sp09
10767	enrichment	Sp09D06	GCNT4	-3.9493800769377	0.000100341898179501	0.000519559383839219	ENSG00000176928	Sp09
10768	enrichment	Sp09D06	SCN2B	-3.95036851180174	9.99513236043533e-05	0.000518195475429694	ENSG00000149575	Sp09
10769	enrichment	Sp09D06	SDCBP2	-3.95151788741461	9.94989690165567e-05	0.000516069111679001	ENSG00000125775	Sp09
10770	enrichment	Sp09D06	LRP12	-3.95225450469385	9.92100845081839e-05	0.00051478916940261	ENSG00000147650	Sp09
10771	enrichment	Sp09D06	OBI1	-3.95340394679849	9.8760889651963e-05	0.000512893745112679	ENSG00000152193	Sp09
10772	enrichment	Sp09D06	LMBRD2	-3.95545190481653	9.79653411905498e-05	0.000508978451361866	ENSG00000164187	Sp09
10773	enrichment	Sp09D06	CLEC4G	-3.95593960698585	9.77767877024573e-05	0.000508214808529992	ENSG00000182566	Sp09
10774	enrichment	Sp09D06	SRRM4	-3.95644642644509	9.75812082705406e-05	0.000507413981755576	ENSG00000139767	Sp09
10775	enrichment	Sp09D06	DGKI	-3.95693770004927	9.73919824761724e-05	0.000506645525860089	ENSG00000157680	Sp09
10776	enrichment	Sp09D06	RNF112	-3.9572921098439	9.7255689436122e-05	0.00050636746309906	ENSG00000128482	Sp09
10777	enrichment	Sp09D06	LINC00205	-3.95733504489717	9.72391904890574e-05	0.00050636746309906	ENSG00000223768	Sp09
10778	enrichment	Sp09D06	ZNF33B	-3.9585205743207	9.6784667351854e-05	0.000504344654039393	ENSG00000196693	Sp09
10779	enrichment	Sp09D06	NDUFA2	-3.95870058536456	9.67158291158053e-05	0.000504344654039393	ENSG00000131495	Sp09
10780	enrichment	Sp09D06	GPR6	-3.96219730118333	9.53878326487911e-05	0.00049791471141395	ENSG00000146360	Sp09
10781	enrichment	Sp09D06	RPGRIP1L	-3.96352654938677	9.48875624867452e-05	0.000495514930115532	ENSG00000103494	Sp09
10782	enrichment	Sp09D06	SMAP1	-3.96492961675236	9.43622134337456e-05	0.000492982076592966	ENSG00000112305	Sp09
10783	enrichment	Sp09D06	PHLDA1	-3.96637252824831	9.38248271749308e-05	0.000490384143742424	ENSG00000139289	Sp09
10784	enrichment	Sp09D06	PLCH1	-3.96675953823058	9.36811873782447e-05	0.000489842821085988	ENSG00000114805	Sp09
10785	enrichment	Sp09D06	LINC01574	-3.96704214322826	9.35764297287643e-05	0.000489504430224281	ENSG00000248859	Sp09
10786	enrichment	Sp09D06	ARHGEF3	-3.96706055955143	9.35696069224778e-05	0.000489504430224281	ENSG00000163947	Sp09
10787	enrichment	Sp09D06	B9D2	-3.96710841897842	9.35518783610884e-05	0.000489504430224281	ENSG00000123810	Sp09
10788	enrichment	Sp09D06	INSIG2	-3.96757991109652	9.33773940296506e-05	0.000489300746683446	ENSG00000125629	Sp09
10789	enrichment	Sp09D06	NBEA	-3.96826595954885	9.31240611208014e-05	0.000488182524529072	ENSG00000172915	Sp09
10790	enrichment	Sp09D06	UBE2K	-3.96952913182154	9.26593236545594e-05	0.000485954625344053	ENSG00000078140	Sp09
10791	enrichment	Sp09D06	SV2A	-3.97322497511306	9.13121927217992e-05	0.000479300796918847	ENSG00000159164	Sp09
10792	enrichment	Sp09D06	SORCS1	-3.97330249132156	9.12841383226713e-05	0.000479300796918847	ENSG00000108018	Sp09
10793	enrichment	Sp09D06	KCNG1	-3.97381814216604	9.10977240140204e-05	0.000478586023236527	ENSG00000026559	Sp09
10794	enrichment	Sp09D06	RANGRF	-3.97418683670619	9.09646580314827e-05	0.000478092409473292	ENSG00000108961	Sp09
10795	enrichment	Sp09D06	RABL2B	-3.97438251533136	9.08941104433808e-05	0.000477927096847454	ENSG00000079974	Sp09
10796	enrichment	Sp09D06	OLFM2	-3.97678029205189	9.00338545588825e-05	0.000473811395601523	ENSG00000105088	Sp09
10797	enrichment	Sp09D06	CCKBR	-3.97868022410208	8.93577094455717e-05	0.000470658336050028	ENSG00000110148	Sp09
10798	enrichment	Sp09D06	AC120036.4	-3.97899125710276	8.9247479977766e-05	0.000470280363244909	ENSG00000255366	Sp09
10799	enrichment	Sp09D06	GRIA3	-3.97916202432468	8.91870153606373e-05	0.000470164408272441	ENSG00000125675	Sp09
10800	enrichment	Sp09D06	RERGL	-3.97962921074018	8.90217945507333e-05	0.000469495875057254	ENSG00000111404	Sp09
10801	enrichment	Sp09D06	CRTC1	-3.98090350783473	8.85726153746576e-05	0.000467328538176603	ENSG00000105662	Sp09
10802	enrichment	Sp09D06	MTCH1	-3.98162791309262	8.83182293008508e-05	0.000466187544560838	ENSG00000137409	Sp09
10803	enrichment	Sp09D06	CDADC1	-3.98253310421727	8.80013329745869e-05	0.000464715462468391	ENSG00000102543	Sp09
10804	enrichment	Sp09D06	RGS8	-3.98315700055742	8.77835437089475e-05	0.000463765696560883	ENSG00000135824	Sp09
10805	enrichment	Sp09D06	LINC01750	-3.98569672127986	8.69022537183001e-05	0.000459308280028629	ENSG00000231437	Sp09
10806	enrichment	Sp09D06	SLC7A6	-3.986808296325	8.65191847471987e-05	0.000457481415888626	ENSG00000103064	Sp09
10807	enrichment	Sp09D06	AL133410.1	-3.98701162936215	8.64492862961174e-05	0.00045730961703593	ENSG00000227388	Sp09
10808	enrichment	Sp09D06	CHRNA2	-3.99172840331665	8.48428114613238e-05	0.000449005787928434	ENSG00000120903	Sp09
10809	enrichment	Sp09D06	F12	-3.99473254822981	8.38344683692223e-05	0.000443861574627	ENSG00000131187	Sp09
10810	enrichment	Sp09D06	MTUS2	-3.99483175051175	8.38013660970765e-05	0.000443861574627	ENSG00000132938	Sp09
10811	enrichment	Sp09D06	OPA1	-3.99492670444842	8.37696930674739e-05	0.000443861574627	ENSG00000198836	Sp09
10812	enrichment	Sp09D06	AC008771.1	-3.99503290995732	8.37342804189386e-05	0.000443861574627	ENSG00000249042	Sp09
10813	enrichment	Sp09D06	MRAS	-3.99693133166298	8.31036748836975e-05	0.000440755932951498	ENSG00000158186	Sp09
10814	enrichment	Sp09D06	SLC24A3	-3.99788660016512	8.2788069466439e-05	0.000439272634213202	ENSG00000185052	Sp09
10815	enrichment	Sp09D06	MTLN	-3.99903901618657	8.24088456513668e-05	0.000437640372757585	ENSG00000175701	Sp09
10816	enrichment	Sp09D06	SATB2	-3.9990410130082	8.24081899953964e-05	0.000437640372757585	ENSG00000119042	Sp09
10817	enrichment	Sp09D06	DIPK1B	-4.00094321737495	8.17858484830218e-05	0.000434898650589361	ENSG00000165716	Sp09
10818	enrichment	Sp09D06	MADD	-4.00165392012269	8.15544772256138e-05	0.000433857042681953	ENSG00000110514	Sp09
10819	enrichment	Sp09D06	ACTL6B	-4.00375719668955	8.08733892240041e-05	0.000430608529295928	ENSG00000077080	Sp09
10820	enrichment	Sp09D06	PITPNB	-4.00416808889735	8.0740965963033e-05	0.000430090766404392	ENSG00000180957	Sp09
10821	enrichment	Sp09D06	PTHLH	-4.00578399217077	8.02221854653591e-05	0.000427513608244993	ENSG00000087494	Sp09
10822	enrichment	Sp09D06	SLC66A2	-4.0070303727215	7.98242052460222e-05	0.000425763921960132	ENSG00000122490	Sp09
10823	enrichment	Sp09D06	FBXO3	-4.00849296621558	7.93595798167426e-05	0.000423655398803353	ENSG00000110429	Sp09
10824	enrichment	Sp09D06	PDE1B	-4.00897227167285	7.92078778845171e-05	0.000423030278347847	ENSG00000123360	Sp09
10825	enrichment	Sp09D06	ADRA1D	-4.00956712826582	7.90199869667128e-05	0.000422211250291986	ENSG00000171873	Sp09
10826	enrichment	Sp09D06	MYH11	-4.00966647560805	7.89886485176375e-05	0.000422211250291986	ENSG00000133392	Sp09
10827	enrichment	Sp09D06	KHDRBS3	-4.013296819217	7.78515518841875e-05	0.000416879203584841	ENSG00000131773	Sp09
10828	enrichment	Sp09D06	LBH	-4.0156583034578	7.71202606379284e-05	0.000413325377596964	ENSG00000213626	Sp09
10829	enrichment	Sp09D06	PART1	-4.01880585420689	7.61556944451067e-05	0.000408513981830377	ENSG00000152931	Sp09
10830	enrichment	Sp09D06	CORO6	-4.01941922578442	7.59690673125963e-05	0.000407691768172296	ENSG00000167549	Sp09
10831	enrichment	Sp09D06	VAMP1	-4.02036822427093	7.56811775749888e-05	0.000406503688863901	ENSG00000139190	Sp09
10832	enrichment	Sp09D06	CCNI	-4.02170789681417	7.52765377946413e-05	0.000404685872708659	ENSG00000118816	Sp09
10833	enrichment	Sp09D06	SNX2	-4.02179573078133	7.52500800823559e-05	0.000404685872708659	ENSG00000205302	Sp09
10834	enrichment	Sp09D06	EPOP	-4.0310967369345	7.24978952515728e-05	0.000390606773667024	ENSG00000273604	Sp09
10835	enrichment	Sp09D06	AC107952.2	-4.03162619596551	7.23441430366043e-05	0.00038995024189704	ENSG00000272343	Sp09
10836	enrichment	Sp09D06	KCNAB1	-4.03181373831288	7.22897561177612e-05	0.000389828967154667	ENSG00000169282	Sp09
10837	enrichment	Sp09D06	DIO2	-4.03245924593364	7.21028573018937e-05	0.000388992687782723	ENSG00000211448	Sp09
10838	enrichment	Sp09D06	DSN1	-4.03425359711759	7.15857365264446e-05	0.000386544005757855	ENSG00000149636	Sp09
10839	enrichment	Sp09D06	ZNF697	-4.03777349063135	7.05815559404836e-05	0.000381627386719333	ENSG00000143067	Sp09
10840	enrichment	Sp09D06	ALS2CL	-4.0388558882896	7.02754654557467e-05	0.000380140515573674	ENSG00000178038	Sp09
10841	enrichment	Sp09D06	LMO3	-4.0403847459435	6.98452717543686e-05	0.000377980720317466	ENSG00000048540	Sp09
10842	enrichment	Sp09D06	RIPOR1	-4.0414308864877	6.95523511563212e-05	0.000376562220055813	ENSG00000039523	Sp09
10843	enrichment	Sp09D06	P3H3	-4.04166458313387	6.94870757131768e-05	0.000376375498712267	ENSG00000110811	Sp09
10844	enrichment	Sp09D06	PTTG1	-4.04297353689778	6.91225388390939e-05	0.000374566949161313	ENSG00000164611	Sp09
10845	enrichment	Sp09D06	RHBDD2	-4.04301186566699	6.9111891943234e-05	0.000374566949161313	ENSG00000005486	Sp09
10846	enrichment	Sp09D06	GOLGA8B	-4.04477161520069	6.8624748761709e-05	0.000372364648740299	ENSG00000215252	Sp09
10847	enrichment	Sp09D06	PPP6R1	-4.04551682860768	6.84194410945164e-05	0.00037158048306551	ENSG00000105063	Sp09
10848	enrichment	Sp09D06	AC124798.1	-4.04687638664514	6.8046385191641e-05	0.000369718692874582	ENSG00000260196	Sp09
10849	enrichment	Sp09D06	RTN2	-4.04768689564886	6.78249073034218e-05	0.000368679187098414	ENSG00000125744	Sp09
10850	enrichment	Sp09D06	CABLES1	-4.04802993533129	6.77313757864426e-05	0.000368334550262127	ENSG00000134508	Sp09
10851	enrichment	Sp09D06	PNMA6A	-4.05021828747053	6.7137593020808e-05	0.000365267946007734	ENSG00000235961	Sp09
10852	enrichment	Sp09D06	HSD11B1L	-4.05026669426262	6.71245145932229e-05	0.000365267946007734	ENSG00000167733	Sp09
10853	enrichment	Sp09D06	PGBD5	-4.05082533907987	6.69737566461662e-05	0.000364863714349101	ENSG00000177614	Sp09
10854	enrichment	Sp09D06	TMEM65	-4.05195245201513	6.66705700848315e-05	0.000363373927457452	ENSG00000164983	Sp09
10855	enrichment	Sp09D06	NCOA1	-4.06064641175961	6.43754534346336e-05	0.000351334784927855	ENSG00000084676	Sp09
10856	enrichment	Sp09D06	FZD1	-4.06157635788425	6.41344585871828e-05	0.000350175862540558	ENSG00000157240	Sp09
10857	enrichment	Sp09D06	TUBB	-4.06541348154907	6.31491226288242e-05	0.000344949966102491	ENSG00000196230	Sp09
10858	enrichment	Sp09D06	KCNH1	-4.06859751639619	6.23424506016384e-05	0.000340695779438994	ENSG00000143473	Sp09
10859	enrichment	Sp09D06	ATP5MF	-4.06864566466338	6.23303279124134e-05	0.000340695779438994	ENSG00000241468	Sp09
10860	enrichment	Sp09D06	FBXO34	-4.06938069563022	6.21455414636226e-05	0.000339923599280889	ENSG00000178974	Sp09
10861	enrichment	Sp09D06	CREBL2	-4.06962497453288	6.20842454106448e-05	0.00033974033130937	ENSG00000111269	Sp09
10862	enrichment	Sp09D06	TNNT2	-4.06990942391655	6.20129420531566e-05	0.000339502112225633	ENSG00000118194	Sp09
10863	enrichment	Sp09D06	WSCD2	-4.07086346983576	6.17743587584057e-05	0.00033843017033586	ENSG00000075035	Sp09
10864	enrichment	Sp09D06	WWC1	-4.07136509476725	6.16492655618326e-05	0.000337965144167446	ENSG00000113645	Sp09
10865	enrichment	Sp09D06	CNTN4	-4.07161560843109	6.1586883810127e-05	0.000337774631933065	ENSG00000144619	Sp09
10866	enrichment	Sp09D06	ITM2C	-4.07343644219835	6.11352707691829e-05	0.00033544824288746	ENSG00000135916	Sp09
10867	enrichment	Sp09D06	MED12L	-4.07564378632347	6.05920209338847e-05	0.000332616729194764	ENSG00000144893	Sp09
10868	enrichment	Sp09D06	CNTN3	-4.07582520429462	6.05475771258877e-05	0.000332522071142847	ENSG00000113805	Sp09
10869	enrichment	Sp09D06	ATP5MC3	-4.07589717300835	6.05299548177958e-05	0.000332522071142847	ENSG00000154518	Sp09
10870	enrichment	Sp09D06	PLEKHA8	-4.07771713560927	6.00859374152507e-05	0.000330283536376547	ENSG00000106086	Sp09
10871	enrichment	Sp09D06	KLHDC3	-4.07989991908536	5.95574925269556e-05	0.000327526021656335	ENSG00000124702	Sp09
10872	enrichment	Sp09D06	SPRN	-4.0800994035158	5.95094193234584e-05	0.00032740893394657	ENSG00000203772	Sp09
10873	enrichment	Sp09D06	HMGB3	-4.08029369782977	5.94626323949714e-05	0.000327298820814284	ENSG00000029993	Sp09
10874	enrichment	Sp09D06	AC103681.2	-4.08153930303057	5.9163516254491e-05	0.000325799092887906	ENSG00000254664	Sp09
10875	enrichment	Sp09D06	KIAA1671	-4.08256524936381	5.89182250522251e-05	0.000324661536314925	ENSG00000197077	Sp09
10876	enrichment	Sp09D06	GRIA2	-4.08666888019131	5.79467472305007e-05	0.000319674632171873	ENSG00000120251	Sp09
10877	enrichment	Sp09D06	N4BP3	-4.08669954731954	5.79395449729339e-05	0.000319674632171873	ENSG00000145911	Sp09
10878	enrichment	Sp09D06	DNAJC7	-4.08951962907719	5.72808728721635e-05	0.000316572636013652	ENSG00000168259	Sp09
10879	enrichment	Sp09D06	PRSS3	-4.09137558547605	5.68512846885312e-05	0.000314340549668609	ENSG00000010438	Sp09
10880	enrichment	Sp09D06	FKBP8	-4.09254252421466	5.6582752912839e-05	0.000313008414833729	ENSG00000105701	Sp09
10881	enrichment	Sp09D06	UNC5D	-4.09278903855781	5.65261806920636e-05	0.000312967644456738	ENSG00000156687	Sp09
10882	enrichment	Sp09D06	RNF145	-4.09452385940883	5.61295801955508e-05	0.000310912604390851	ENSG00000145860	Sp09
10883	enrichment	Sp09D06	CADPS2	-4.09787011058368	5.53720630114985e-05	0.000306994771118172	ENSG00000081803	Sp09
10884	enrichment	Sp09D06	MYADML2	-4.09800273253045	5.5342241901177e-05	0.000306968651198679	ENSG00000185105	Sp09
10885	enrichment	Sp09D06	MAGEL2	-4.09818075192254	5.53022368622166e-05	0.00030688599438974	ENSG00000254585	Sp09
10886	enrichment	Sp09D06	PSMA1	-4.09820704931933	5.52963295701414e-05	0.00030688599438974	ENSG00000129084	Sp09
10887	enrichment	Sp09D06	SPRED2	-4.10281949996485	5.42694634412345e-05	0.000301664211087521	ENSG00000198369	Sp09
10888	enrichment	Sp09D06	RIN1	-4.10463238598558	5.38708572449223e-05	0.000299759321720153	ENSG00000174791	Sp09
10889	enrichment	Sp09D06	MICAL2	-4.106374772471	5.34903821288483e-05	0.000297777742042427	ENSG00000133816	Sp09
10890	enrichment	Sp09D06	SPATS2	-4.10719819011066	5.33114692829156e-05	0.000296916953067719	ENSG00000123352	Sp09
10891	enrichment	Sp09D06	MCHR1	-4.10816357014445	5.31024368678386e-05	0.000295887552738982	ENSG00000128285	Sp09
10892	enrichment	Sp09D06	TAGLN3	-4.10828813766541	5.30755213910567e-05	0.000295872434567108	ENSG00000144834	Sp09
10893	enrichment	Sp09D06	UBE2T	-4.1094684056395	5.28211435352116e-05	0.00029458872249907	ENSG00000077152	Sp09
10894	enrichment	Sp09D06	IGFBP3	-4.11027950439451	5.2647005033889e-05	0.000293751545659194	ENSG00000146674	Sp09
10895	enrichment	Sp09D06	STAR	-4.11510633567762	5.16219717151661e-05	0.000288295387947878	ENSG00000147465	Sp09
10896	enrichment	Sp09D06	PPARGC1A	-4.11879179015115	5.08521578145219e-05	0.000284385923734003	ENSG00000109819	Sp09
10897	enrichment	Sp09D06	MIOS	-4.11967010320572	5.06703178771347e-05	0.000283498689266806	ENSG00000164654	Sp09
10898	enrichment	Sp09D06	ZNF461	-4.12031110463539	5.05380006950662e-05	0.000282887847297245	ENSG00000197808	Sp09
10899	enrichment	Sp09D06	LHFPL4	-4.12230851485937	5.01277988479177e-05	0.00028072026610893	ENSG00000156959	Sp09
10900	enrichment	Sp09D06	ATP5MPL	-4.12231308816025	5.01268632952792e-05	0.00028072026610893	ENSG00000156411	Sp09
10901	enrichment	Sp09D06	C12orf29	-4.12307945369458	4.9970324010415e-05	0.000280095007348612	ENSG00000133641	Sp09
10902	enrichment	Sp09D06	PTPRG	-4.12396220347215	4.97905893513282e-05	0.000279215575605499	ENSG00000144724	Sp09
10903	enrichment	Sp09D06	PRSS23	-4.12417073895543	4.97482199910029e-05	0.000279106007062877	ENSG00000150687	Sp09
10904	enrichment	Sp09D06	CA4	-4.12438126536808	4.97054809847089e-05	0.000279106007062877	ENSG00000167434	Sp09
10905	enrichment	Sp09D06	FAM135A	-4.12442767883178	4.96960632885972e-05	0.000279106007062877	ENSG00000082269	Sp09
10906	enrichment	Sp09D06	GGCT	-4.12474284953381	4.96321573833524e-05	0.000278966953568498	ENSG00000006625	Sp09
10907	enrichment	Sp09D06	AACS	-4.12584069164306	4.94101634492063e-05	0.000277846940279001	ENSG00000081760	Sp09
10908	enrichment	Sp09D06	DPCD	-4.12625899491588	4.93258279073243e-05	0.000277500343381058	ENSG00000166171	Sp09
10909	enrichment	Sp09D06	FRMPD2	-4.12904470520301	4.87676812881803e-05	0.000274739586980647	ENSG00000170324	Sp09
10910	enrichment	Sp09D06	AC091938.1	-4.12975890889312	4.8625555684043e-05	0.000274191613578148	ENSG00000286961	Sp09
10911	enrichment	Sp09D06	SHOC2	-4.13336022809489	4.79148930371567e-05	0.000270558691630134	ENSG00000108061	Sp09
10912	enrichment	Sp09D06	STAT3	-4.1339137607879	4.78065441074414e-05	0.000270071627409183	ENSG00000168610	Sp09
10913	enrichment	Sp09D06	SLC9A7	-4.13557353487074	4.748305721636e-05	0.000268492310115634	ENSG00000065923	Sp09
10914	enrichment	Sp09D06	GREM2	-4.13574536756467	4.74496868160591e-05	0.000268427774792375	ENSG00000180875	Sp09
10915	enrichment	Sp09D06	FBXO27	-4.13643016500589	4.73169191909327e-05	0.000267800619032015	ENSG00000161243	Sp09
10916	enrichment	Sp09D06	LINC02433	-4.13872346534748	4.68748717274024e-05	0.000265421633565306	ENSG00000234111	Sp09
10917	enrichment	Sp09D06	ZBTB21	-4.140962085417	4.64471642203394e-05	0.000263121678681023	ENSG00000173276	Sp09
10918	enrichment	Sp09D06	VPS50	-4.1414417954526	4.63559969414932e-05	0.000262726964584958	ENSG00000004766	Sp09
10919	enrichment	Sp09D06	SNU13	-4.14270682814305	4.61163993402177e-05	0.000261543735569619	ENSG00000100138	Sp09
10920	enrichment	Sp09D06	LRP3	-4.14439103488875	4.57992422825499e-05	0.000259933025489402	ENSG00000130881	Sp09
10921	enrichment	Sp09D06	PDZD7	-4.14528422597406	4.56318884809062e-05	0.000259103500547644	ENSG00000186862	Sp09
10922	enrichment	Sp09D06	EIF5	-4.14575061962485	4.55447340116007e-05	0.000258728797998057	ENSG00000100664	Sp09
10923	enrichment	Sp09D06	STUM	-4.1476366659246	4.51939069310164e-05	0.000256855189322025	ENSG00000203685	Sp09
10924	enrichment	Sp09D06	LINC01637	-4.14766358954995	4.51889175238194e-05	0.000256855189322025	ENSG00000237476	Sp09
10925	enrichment	Sp09D06	TMEM155	-4.15083162695999	4.46054797109634e-05	0.000253746854102618	ENSG00000164112	Sp09
10926	enrichment	Sp09D06	RNF215	-4.15123091455827	4.45324572661522e-05	0.000253449390166997	ENSG00000099999	Sp09
10927	enrichment	Sp09D06	KCNH4	-4.15157564165814	4.44695046716668e-05	0.000253208986777423	ENSG00000089558	Sp09
10928	enrichment	Sp09D06	RARA	-4.15175069398719	4.44375698647952e-05	0.000253145056662219	ENSG00000131759	Sp09
10929	enrichment	Sp09D06	SNTG1	-4.15440364635199	4.39562612696397e-05	0.000250987993470969	ENSG00000147481	Sp09
10930	enrichment	Sp09D06	KCNH3	-4.15589039075303	4.36887089161174e-05	0.000249576853504456	ENSG00000135519	Sp09
10931	enrichment	Sp09D06	VIP	-4.15717458943639	4.34588574693904e-05	0.00024837986562099	ENSG00000146469	Sp09
10932	enrichment	Sp09D06	STAT6	-4.16118082130744	4.27491942397055e-05	0.000244552596902386	ENSG00000166888	Sp09
10933	enrichment	Sp09D06	DNAJA3	-4.16131270271287	4.27260217902837e-05	0.000244534464600289	ENSG00000103423	Sp09
10934	enrichment	Sp09D06	UCHL5	-4.16152248834924	4.26891857335958e-05	0.000244438077561222	ENSG00000116750	Sp09
10935	enrichment	Sp09D06	CYC1	-4.16380258900522	4.22907743018589e-05	0.000242270251096638	ENSG00000179091	Sp09
10936	enrichment	Sp09D06	NR2E1	-4.16412594626321	4.22345607881114e-05	0.000242061652899513	ENSG00000112333	Sp09
10937	enrichment	Sp09D06	TMEM221	-4.16555772308094	4.19865114168147e-05	0.000240752862134409	ENSG00000188051	Sp09
10938	enrichment	Sp09D06	SLC29A1	-4.1668705878032	4.17602851661465e-05	0.000239568036675805	ENSG00000112759	Sp09
10939	enrichment	Sp09D06	HMGCS1	-4.16769010613422	4.16196599593876e-05	0.000238873400471133	ENSG00000112972	Sp09
10940	enrichment	Sp09D06	CCDC85B	-4.1685298715777	4.14760292221268e-05	0.000238160853565289	ENSG00000175602	Sp09
10941	enrichment	Sp09D06	FARSA	-4.16999264467844	4.12269700125962e-05	0.000236953318478603	ENSG00000179115	Sp09
10942	enrichment	Sp09D06	TMEM271	-4.17085762201063	4.108036666792e-05	0.000236221769762616	ENSG00000273238	Sp09
10943	enrichment	Sp09D06	MARCKS	-4.17607928062923	4.02058682741527e-05	0.000231410894374537	ENSG00000277443	Sp09
10944	enrichment	Sp09D06	CSNK1G1	-4.17720316762437	4.00199825161535e-05	0.000230449498944878	ENSG00000169118	Sp09
10945	enrichment	Sp09D06	RAB24	-4.17922164021619	3.96881937920722e-05	0.00022864663954198	ENSG00000169228	Sp09
10946	enrichment	Sp09D06	ATP5F1D	-4.18105363372963	3.93893317893604e-05	0.000227138953360816	ENSG00000099624	Sp09
10947	enrichment	Sp09D06	CHCHD6	-4.18125010291414	3.9357408646429e-05	0.000227061972960167	ENSG00000159685	Sp09
10948	enrichment	Sp09D06	EPHX4	-4.18394145183519	3.89225852574785e-05	0.000224659397909667	ENSG00000172031	Sp09
10949	enrichment	Sp09D06	WDR47	-4.18620354021767	3.85606649024573e-05	0.000222675544842957	ENSG00000085433	Sp09
10950	enrichment	Sp09D06	TGFBR3	-4.1863603778943	3.85356912710754e-05	0.000222636496119517	ENSG00000069702	Sp09
10951	enrichment	Sp09D06	PLCL2	-4.18646911954985	3.85183851456896e-05	0.000222636496119517	ENSG00000154822	Sp09
10952	enrichment	Sp09D06	WDR70	-4.1890989398026	3.81021040462844e-05	0.000220339745489984	ENSG00000082068	Sp09
10953	enrichment	Sp09D06	HTR5A	-4.19453271929009	3.72555403203557e-05	0.000215648191485013	ENSG00000157219	Sp09
10954	enrichment	Sp09D06	VASN	-4.19627856550142	3.698737658988e-05	0.000214298899910561	ENSG00000168140	Sp09
10955	enrichment	Sp09D06	DAB1	-4.19663426148876	3.69329677715202e-05	0.000214085126129367	ENSG00000173406	Sp09
10956	enrichment	Sp09D06	SLC25A12	-4.19704557068365	3.68701473806395e-05	0.000213923849894788	ENSG00000115840	Sp09
10957	enrichment	Sp09D06	PPM1G	-4.19812323128436	3.67060367418151e-05	0.000213072791628058	ENSG00000115241	Sp09
10958	enrichment	Sp09D06	SLC25A22	-4.19941664074736	3.6509991741139e-05	0.000212035462724667	ENSG00000177542	Sp09
10959	enrichment	Sp09D06	FRY	-4.20105526268089	3.62630574154853e-05	0.000210801653306851	ENSG00000073910	Sp09
10960	enrichment	Sp09D06	TMEM14A	-4.20113038585606	3.62517749446975e-05	0.000210801653306851	ENSG00000096092	Sp09
10961	enrichment	Sp09D06	SLF1	-4.20152106733668	3.61931539632204e-05	0.000210595576963526	ENSG00000133302	Sp09
10962	enrichment	Sp09D06	GRK2	-4.20327691879509	3.59308076309933e-05	0.000209168630137568	ENSG00000173020	Sp09
10963	enrichment	Sp09D06	CHST15	-4.20397308597075	3.58272950024133e-05	0.000208665403241783	ENSG00000182022	Sp09
10964	enrichment	Sp09D06	UBC	-4.20488459040097	3.56921944591093e-05	0.000208076813191517	ENSG00000150991	Sp09
10965	enrichment	Sp09D06	MRGPRF	-4.20542004262163	3.56130582524876e-05	0.000207714521534667	ENSG00000172935	Sp09
10966	enrichment	Sp09D06	MORF4L1	-4.2066946876405	3.54253479659377e-05	0.000206718319276176	ENSG00000185787	Sp09
10967	enrichment	Sp09D06	TCEAL5	-4.20691244010389	3.5393375339248e-05	0.000206630378950481	ENSG00000204065	Sp09
10968	enrichment	Sp09D06	THUMPD1	-4.20717751061806	3.53544921843506e-05	0.000206501990899993	ENSG00000066654	Sp09
10969	enrichment	Sp09D06	FZD3	-4.20749353715805	3.53081876057736e-05	0.000206330111606397	ENSG00000104290	Sp09
10970	enrichment	Sp09D06	ARHGAP29	-4.20900188364363	3.5087979627438e-05	0.000205141344306757	ENSG00000137962	Sp09
10971	enrichment	Sp09D06	HECW1	-4.21028658713214	3.49014568117674e-05	0.000204148473456391	ENSG00000002746	Sp09
10972	enrichment	Sp09D06	CMIP	-4.2105152441188	3.48683581105192e-05	0.000204052502585494	ENSG00000153815	Sp09
10973	enrichment	Sp09D06	RHEBL1	-4.21121998176122	3.4766533950511e-05	0.000203554060126914	ENSG00000167550	Sp09
10974	enrichment	Sp09D06	LRFN1	-4.21209899026469	3.46399281943372e-05	0.000202909977084701	ENSG00000128011	Sp09
10975	enrichment	Sp09D06	RAB37	-4.2129359109376	3.45197937435564e-05	0.000202303201589155	ENSG00000172794	Sp09
10976	enrichment	Sp09D06	LRP4-AS1	-4.21505663504503	3.42171568367566e-05	0.000200625775697529	ENSG00000247675	Sp09
10977	enrichment	Sp09D06	MPG	-4.21591835692332	3.40949107130158e-05	0.000200004934484942	ENSG00000103152	Sp09
10978	enrichment	Sp09D06	MORF4L2	-4.21770222844129	3.38431702994098e-05	0.000198623503077429	ENSG00000123562	Sp09
10979	enrichment	Sp09D06	DYNC2H1	-4.21954779408132	3.35845926229892e-05	0.000197390213853867	ENSG00000187240	Sp09
10980	enrichment	Sp09D06	MAPK13	-4.22020164947763	3.34934361065781e-05	0.00019694913727894	ENSG00000156711	Sp09
10981	enrichment	Sp09D06	GSR	-4.22247182447797	3.31787734939059e-05	0.000195192736267084	ENSG00000104687	Sp09
10982	enrichment	Sp09D06	SRGAP3	-4.22260516589499	3.31603794894388e-05	0.00019517844932999	ENSG00000196220	Sp09
10983	enrichment	Sp09D06	MEG3	-4.22301443512691	3.310398297693e-05	0.000194940362183511	ENSG00000214548	Sp09
10984	enrichment	Sp09D06	MROH1	-4.2231744309529	3.30819607804266e-05	0.000194904564116008	ENSG00000179832	Sp09
10985	enrichment	Sp09D06	DLX1	-4.22865286942703	3.23362837236982e-05	0.000190603215295183	ENSG00000144355	Sp09
10986	enrichment	Sp09D06	MRPL4	-4.22866506072995	3.23346423983016e-05	0.000190603215295183	ENSG00000105364	Sp09
10987	enrichment	Sp09D06	RORB	-4.23142985158953	3.19644649876587e-05	0.000188593428800254	ENSG00000198963	Sp09
10988	enrichment	Sp09D06	SORL1	-4.23233506173873	3.18441489153926e-05	0.000188065082362645	ENSG00000137642	Sp09
10989	enrichment	Sp09D06	GRASP	-4.23563608947122	3.14090482789639e-05	0.000185674862287395	ENSG00000161835	Sp09
10990	enrichment	Sp09D06	LRRC20	-4.23824125789132	3.106968372949e-05	0.000183757563421875	ENSG00000172731	Sp09
10991	enrichment	Sp09D06	MPP6	-4.24086256585669	3.07317548334578e-05	0.000182023111840611	ENSG00000105926	Sp09
10992	enrichment	Sp09D06	RILPL2	-4.24109251343343	3.0702279038436e-05	0.000181936675348948	ENSG00000150977	Sp09
10993	enrichment	Sp09D06	UNC80	-4.24245536348014	3.05281361144099e-05	0.000180992465566761	ENSG00000144406	Sp09
10994	enrichment	Sp09D06	ADAMTS10	-4.24312992470319	3.04422913245322e-05	0.000180571087550901	ENSG00000142303	Sp09
10995	enrichment	Sp09D06	H1FX	-4.24406483798328	3.03236954385822e-05	0.000180042339357293	ENSG00000184897	Sp09
10996	enrichment	Sp09D06	CAMSAP3	-4.24502520704476	3.02023302401859e-05	0.000179496104611703	ENSG00000076826	Sp09
10997	enrichment	Sp09D06	ING3	-4.24652216350308	3.00140799121597e-05	0.000178464069516611	ENSG00000071243	Sp09
10998	enrichment	Sp09D06	EPDR1	-4.24773913040456	2.98618667132634e-05	0.000177645411469414	ENSG00000086289	Sp09
10999	enrichment	Sp09D06	SLC5A3	-4.25130362281407	2.94202683431523e-05	0.0001751035932303	ENSG00000198743	Sp09
11000	enrichment	Sp09D06	STS	-4.25201311667645	2.93331185001521e-05	0.000174669933591992	ENSG00000101846	Sp09
11001	enrichment	Sp09D06	TCF25	-4.25243301544587	2.9281657022362e-05	0.000174448468371528	ENSG00000141002	Sp09
11002	enrichment	Sp09D06	TPBGL	-4.25642891412694	2.87962312894602e-05	0.00017172386707983	ENSG00000261594	Sp09
11003	enrichment	Sp09D06	PDE7B	-4.2591044601643	2.84755134613569e-05	0.000169894168894626	ENSG00000171408	Sp09
11004	enrichment	Sp09D06	NIPSNAP1	-4.26223106542311	2.81050536392867e-05	0.000167765762080215	ENSG00000184117	Sp09
11005	enrichment	Sp09D06	CSMD3	-4.26309631678436	2.80033500382853e-05	0.000167240329368851	ENSG00000164796	Sp09
11006	enrichment	Sp09D06	TOM1L1	-4.26414674581761	2.78803530804193e-05	0.000166587153669661	ENSG00000141198	Sp09
11007	enrichment	Sp09D06	NHSL2	-4.26465204816626	2.78213703140009e-05	0.00016639738360502	ENSG00000204131	Sp09
11008	enrichment	Sp09D06	RELL2	-4.26489634490867	2.77928969250222e-05	0.000166308450762798	ENSG00000164620	Sp09
11009	enrichment	Sp09D06	CCDC34	-4.26534441806863	2.77407452901881e-05	0.000166077674423384	ENSG00000109881	Sp09
11010	enrichment	Sp09D06	BAIAP2L2	-4.26810148135212	2.74219014838865e-05	0.000164329777274761	ENSG00000128298	Sp09
11011	enrichment	Sp09D06	DCTN3	-4.26868269052065	2.73551355300613e-05	0.000164010069570868	ENSG00000137100	Sp09
11012	enrichment	Sp09D06	LRRC10B	-4.27215032660557	2.69600122004817e-05	0.000161720387218297	ENSG00000204950	Sp09
11013	enrichment	Sp09D06	ASTN1	-4.27443737764544	2.67024049304524e-05	0.000160253755657722	ENSG00000152092	Sp09
11014	enrichment	Sp09D06	MIR29B2CHG	-4.27536169308363	2.65989618675272e-05	0.000159711350113222	ENSG00000203709	Sp09
11015	enrichment	Sp09D06	RLBP1	-4.27746560638284	2.63649332631194e-05	0.000158383935696135	ENSG00000140522	Sp09
11016	enrichment	Sp09D06	FMN2	-4.27751822582594	2.63591054606725e-05	0.000158383935696135	ENSG00000155816	Sp09
11017	enrichment	Sp09D06	U91328.1	-4.27786934044037	2.63202497138386e-05	0.000158271053985084	ENSG00000272462	Sp09
11018	enrichment	Sp09D06	KCNA1	-4.27791827347479	2.63148389395495e-05	0.000158271053985084	ENSG00000111262	Sp09
11019	enrichment	Sp09D06	RAB11FIP5	-4.27814941671849	2.62892946336846e-05	0.000158240584390347	ENSG00000135631	Sp09
11020	enrichment	Sp09D06	SLC25A14	-4.27913107732534	2.6181072472894e-05	0.000157744510094199	ENSG00000102078	Sp09
11021	enrichment	Sp09D06	ADGRA2	-4.27970132212483	2.61184022010301e-05	0.000157483164847287	ENSG00000020181	Sp09
11022	enrichment	Sp09D06	ENTPD3	-4.27975314935734	2.61127134725526e-05	0.000157483164847287	ENSG00000168032	Sp09
11023	enrichment	Sp09D06	DUSP4	-4.28039764863091	2.60420700208534e-05	0.000157216941237004	ENSG00000120875	Sp09
11024	enrichment	Sp09D06	HS6ST1	-4.28112925381617	2.59621004139923e-05	0.000156889113969874	ENSG00000136720	Sp09
11025	enrichment	Sp09D06	DDX24	-4.28140436587045	2.5932089534902e-05	0.000156785259428376	ENSG00000089737	Sp09
11026	enrichment	Sp09D06	ZMAT2	-4.2819224406802	2.58756648639562e-05	0.000156599011367259	ENSG00000146007	Sp09
11027	enrichment	Sp09D06	EPB41	-4.28289383779456	2.57701842053311e-05	0.000156037890990675	ENSG00000159023	Sp09
11028	enrichment	Sp09D06	DLGAP1-AS4	-4.28350524384779	2.57040047548179e-05	0.000155791501302751	ENSG00000263878	Sp09
11029	enrichment	Sp09D06	NETO2	-4.28354263907828	2.56999623221302e-05	0.000155791501302751	ENSG00000171208	Sp09
11030	enrichment	Sp09D06	NEBL	-4.28777664607699	2.52461763333683e-05	0.000153168489168947	ENSG00000078114	Sp09
11031	enrichment	Sp09D06	FAM81A	-4.28925938630783	2.50890811875475e-05	0.000152366625691887	ENSG00000157470	Sp09
11032	enrichment	Sp09D06	RGS17	-4.29262026150814	2.47364536878544e-05	0.000150449326534338	ENSG00000091844	Sp09
11033	enrichment	Sp09D06	CHRNB2	-4.29445908572859	2.45455336133271e-05	0.000149436826903846	ENSG00000160716	Sp09
11034	enrichment	Sp09D06	PITPNA	-4.29522569258447	2.44663559995254e-05	0.000149028999548678	ENSG00000174238	Sp09
11035	enrichment	Sp09D06	LGALS1	-4.30121579117964	2.38560386954692e-05	0.000145383884871441	ENSG00000100097	Sp09
11036	enrichment	Sp09D06	PPFIA4	-4.30197238521587	2.37799952821641e-05	0.000144992739313943	ENSG00000143847	Sp09
11037	enrichment	Sp09D06	PAK6	-4.3021375116289	2.37634296914545e-05	0.000144964035917181	ENSG00000137843	Sp09
11038	enrichment	Sp09D06	FBLN5	-4.30218300316006	2.37588678913694e-05	0.000144964035917181	ENSG00000140092	Sp09
11039	enrichment	Sp09D06	FGF9	-4.30310277698589	2.36668143410798e-05	0.000144518883776074	ENSG00000102678	Sp09
11040	enrichment	Sp09D06	PTEN	-4.30376511045068	2.3600737607995e-05	0.000144187414921409	ENSG00000171862	Sp09
11041	enrichment	Sp09D06	TBC1D31	-4.30418151699687	2.35592858313717e-05	0.000144006134644259	ENSG00000156787	Sp09
11042	enrichment	Sp09D06	FKBP1B	-4.30438364872442	2.35391894682208e-05	0.00014395527326113	ENSG00000119782	Sp09
11043	enrichment	Sp09D06	SPTB	-4.30916082872049	2.3068979426032e-05	0.000141220968193912	ENSG00000070182	Sp09
11044	enrichment	Sp09D06	SETBP1	-4.31082990656432	2.2906823903581e-05	0.000140298558227093	ENSG00000152217	Sp09
11045	enrichment	Sp09D06	PIK3R1	-4.31120407170549	2.28706226933079e-05	0.000140147048834932	ENSG00000145675	Sp09
11046	enrichment	Sp09D06	C1S	-4.31198613289316	2.27951334765587e-05	0.000139754516926244	ENSG00000182326	Sp09
11047	enrichment	Sp09D06	TIMM17A	-4.31201699796814	2.27921590918013e-05	0.000139754516926244	ENSG00000134375	Sp09
11048	enrichment	Sp09D06	OIP5-AS1	-4.32016978759651	2.2019368720373e-05	0.000135201799400583	ENSG00000247556	Sp09
11049	enrichment	Sp09D06	PKIG	-4.32106768575724	2.19358080421258e-05	0.000134756408700999	ENSG00000168734	Sp09
11050	enrichment	Sp09D06	VSTM2L	-4.32165064104244	2.18817193402068e-05	0.000134491713893428	ENSG00000132821	Sp09
11051	enrichment	Sp09D06	KCTD9	-4.32358123641472	2.170350169764e-05	0.000133463434735236	ENSG00000104756	Sp09
11052	enrichment	Sp09D06	APOL2	-4.32464634460589	2.16057747383388e-05	0.000132929338790232	ENSG00000128335	Sp09
11053	enrichment	Sp09D06	PDZD4	-4.32485732669973	2.15864665300422e-05	0.000132877418595048	ENSG00000067840	Sp09
11054	enrichment	Sp09D06	REEP2	-4.32572396086856	2.15073288868563e-05	0.000132456975134417	ENSG00000132563	Sp09
11055	enrichment	Sp09D06	ZSWIM1	-4.32608680822728	2.14742776346331e-05	0.000132320082703322	ENSG00000168612	Sp09
11056	enrichment	Sp09D06	VSTM5	-4.3270881176603	2.13833218082382e-05	0.000131826076200561	ENSG00000214376	Sp09
11057	enrichment	Sp09D06	NDUFA6	-4.32727704512909	2.13662016341871e-05	0.000131786990402592	ENSG00000184983	Sp09
11058	enrichment	Sp09D06	ADAM11	-4.32845855729455	2.12594329662921e-05	0.000131194633020152	ENSG00000073670	Sp09
11059	enrichment	Sp09D06	TAF6	-4.32879920078987	2.12287453166661e-05	0.000131071419947598	ENSG00000106290	Sp09
11060	enrichment	Sp09D06	ZYG11B	-4.32892650954892	2.12172873051274e-05	0.000131066870795949	ENSG00000162378	Sp09
11061	enrichment	Sp09D06	GPR83	-4.33054194944024	2.10724081177081e-05	0.000130303585856845	ENSG00000123901	Sp09
11062	enrichment	Sp09D06	PDS5B	-4.33200306293483	2.09421856581417e-05	0.00012962947831432	ENSG00000083642	Sp09
11063	enrichment	Sp09D06	B4GALNT1	-4.33221732902056	2.09231539852417e-05	0.00012957728341924	ENSG00000135454	Sp09
11064	enrichment	Sp09D06	KIF3B	-4.33442526455791	2.07280014157212e-05	0.000128498893157805	ENSG00000101350	Sp09
11065	enrichment	Sp09D06	PDE5A	-4.33455758882989	2.07163612060602e-05	0.000128491890281119	ENSG00000138735	Sp09
11066	enrichment	Sp09D06	SUB1	-4.33483474754189	2.06920005806606e-05	0.000128405942689632	ENSG00000113387	Sp09
11067	enrichment	Sp09D06	CDK16	-4.3391437684051	2.03167727789816e-05	0.000126141466339792	ENSG00000102225	Sp09
11068	enrichment	Sp09D06	PLXNA1	-4.33972650112134	2.02665315718083e-05	0.000125893469748657	ENSG00000114554	Sp09
11069	enrichment	Sp09D06	COX5A	-4.34658879189041	1.96837667037834e-05	0.000122584843583164	ENSG00000178741	Sp09
11070	enrichment	Sp09D06	RET	-4.34918256308142	1.94677037676172e-05	0.000121362916144375	ENSG00000165731	Sp09
11071	enrichment	Sp09D06	SHD	-4.35009980336755	1.93918420866256e-05	0.000121013409652372	ENSG00000105251	Sp09
11072	enrichment	Sp09D06	TRIB1	-4.35168669912624	1.92612637445824e-05	0.000120259933236732	ENSG00000173334	Sp09
11073	enrichment	Sp09D06	CACNA2D2	-4.35523041075387	1.89727012915109e-05	0.000118518790643189	ENSG00000007402	Sp09
11074	enrichment	Sp09D06	WNT7B	-4.35584308813273	1.89232330143504e-05	0.00011827020633969	ENSG00000188064	Sp09
11075	enrichment	Sp09D06	AGAP2	-4.35687208178466	1.88404287486501e-05	0.000117812911228771	ENSG00000135439	Sp09
11076	enrichment	Sp09D06	RAB3C	-4.35749880071053	1.87901661630471e-05	0.000117627488619828	ENSG00000152932	Sp09
11077	enrichment	Sp09D06	CALB1	-4.35828948787003	1.87269366219069e-05	0.000117343311226454	ENSG00000104327	Sp09
11078	enrichment	Sp09D06	LINC01197	-4.35866183138577	1.86972317509691e-05	0.000117217260592614	ENSG00000248441	Sp09
11079	enrichment	Sp09D06	PNMA8A	-4.3597204348929	1.86130247085515e-05	0.000116809151469221	ENSG00000182013	Sp09
11080	enrichment	Sp09D06	ARNTL	-4.36000619261471	1.85903563372794e-05	0.000116726813673981	ENSG00000133794	Sp09
11081	enrichment	Sp09D06	PHLPP2	-4.36144791307674	1.8476391342265e-05	0.000116070855169162	ENSG00000040199	Sp09
11082	enrichment	Sp09D06	BID	-4.36600832447595	1.81202904276204e-05	0.000114068254622894	ENSG00000015475	Sp09
11083	enrichment	Sp09D06	PBX1	-4.36623970765544	1.81023992053617e-05	0.000114014338117232	ENSG00000185630	Sp09
11084	enrichment	Sp09D06	CHSY3	-4.37046044323773	1.77789944343764e-05	0.000112092938091929	ENSG00000198108	Sp09
11085	enrichment	Sp09D06	NME7	-4.37075248214157	1.77568235438003e-05	0.000112010922509267	ENSG00000143156	Sp09
11086	enrichment	Sp09D06	IQSEC3	-4.37082946555634	1.77509835615301e-05	0.000112010922509267	ENSG00000120645	Sp09
11087	enrichment	Sp09D06	LINC02668	-4.37349720218338	1.75497413781418e-05	0.000110819002245756	ENSG00000226762	Sp09
11088	enrichment	Sp09D06	CAMK2N1	-4.37602929165976	1.73607552576845e-05	0.000109682290969092	ENSG00000162545	Sp09
11089	enrichment	Sp09D06	DENND6B	-4.3819450539859	1.69267941504126e-05	0.000107106655532502	ENSG00000205593	Sp09
11090	enrichment	Sp09D06	WFDC2	-4.38709574001938	1.65574395743748e-05	0.000104823769444191	ENSG00000101443	Sp09
11091	enrichment	Sp09D06	SLC9A6	-4.38989606965625	1.63598828481062e-05	0.000103680439511715	ENSG00000198689	Sp09
11092	enrichment	Sp09D06	AC005696.4	-4.39031521784227	1.6330508010534e-05	0.000103547956653931	ENSG00000277200	Sp09
11093	enrichment	Sp09D06	MRPL1	-4.39038490242708	1.63256292633534e-05	0.000103547956653931	ENSG00000169288	Sp09
11094	enrichment	Sp09D06	GUCY1A2	-4.39351263677779	1.61080836184312e-05	0.000102456463181749	ENSG00000152402	Sp09
11095	enrichment	Sp09D06	AL021395.1	-4.39398974287615	1.60751443400615e-05	0.000102300176760673	ENSG00000233508	Sp09
11096	enrichment	Sp09D06	MEG8	-4.39476314204984	1.60218861842132e-05	0.000102014353438545	ENSG00000225746	Sp09
11097	enrichment	Sp09D06	NUDT3	-4.3960151391284	1.59360289512502e-05	0.000101520559629512	ENSG00000272325	Sp09
11098	enrichment	Sp09D06	EPHB6	-4.39629362482454	1.59169915032811e-05	0.000101452148658818	ENSG00000106123	Sp09
11099	enrichment	Sp09D06	SBNO1	-4.39632551719964	1.59148127133157e-05	0.000101452148658818	ENSG00000139697	Sp09
11100	enrichment	Sp09D06	SYT16	-4.39741570015199	1.58405064134798e-05	0.000101175648330611	ENSG00000139973	Sp09
11101	enrichment	Sp09D06	SNRK	-4.39952370160447	1.5697768334931e-05	0.000100316371089667	ENSG00000163788	Sp09
11102	enrichment	Sp09D06	AFAP1L2	-4.39971977583071	1.56845545137749e-05	0.000100284350905282	ENSG00000169129	Sp09
11103	enrichment	Sp09D06	BSN	-4.39992236163845	1.5670913064849e-05	0.000100249561600093	ENSG00000164061	Sp09
11104	enrichment	Sp09D06	MBOAT7	-4.4006348835949	1.56230245194567e-05	9.9995536518512e-05	ENSG00000125505	Sp09
11105	enrichment	Sp09D06	KCNC3	-4.40118810281627	1.55859394808011e-05	9.98104296243026e-05	ENSG00000131398	Sp09
11106	enrichment	Sp09D06	CLEC2L	-4.4015647992444	1.55607359559349e-05	9.97535380499761e-05	ENSG00000236279	Sp09
11107	enrichment	Sp09D06	UQCR10	-4.40173768259862	1.55491819818002e-05	9.9731767957769e-05	ENSG00000184076	Sp09
11108	enrichment	Sp09D06	NPAS1	-4.40382100430227	1.54105965407949e-05	9.88947730767546e-05	ENSG00000130751	Sp09
11109	enrichment	Sp09D06	ZEB1	-4.40808621680628	1.51305535124978e-05	9.7199693478868e-05	ENSG00000148516	Sp09
11110	enrichment	Sp09D06	BHLHE40	-4.41079404972217	1.49553032836596e-05	9.61749514164851e-05	ENSG00000134107	Sp09
11111	enrichment	Sp09D06	MARVELD1	-4.41144362679713	1.49135531955602e-05	9.59569409556437e-05	ENSG00000155254	Sp09
11112	enrichment	Sp09D06	CHRM3	-4.41185085142118	1.48874367758054e-05	9.58393441728387e-05	ENSG00000133019	Sp09
11113	enrichment	Sp09D06	ZFYVE9	-4.41505994941332	1.4683157570729e-05	9.46239332114715e-05	ENSG00000157077	Sp09
11114	enrichment	Sp09D06	AC011603.3	-4.41526157345056	1.46704130854079e-05	9.45916666503752e-05	ENSG00000258283	Sp09
11115	enrichment	Sp09D06	ATCAY	-4.41820700765371	1.44854397218208e-05	9.34976243924286e-05	ENSG00000167654	Sp09
11116	enrichment	Sp09D06	NEFH	-4.41884299755704	1.44457941816209e-05	9.32909846118941e-05	ENSG00000100285	Sp09
11117	enrichment	Sp09D06	BEX3	-4.41943029452496	1.4409276428529e-05	9.31043363312723e-05	ENSG00000166681	Sp09
11118	enrichment	Sp09D06	MT-ATP8	-4.42094640449327	1.43154144715697e-05	9.25467699180005e-05	ENSG00000228253	Sp09
11119	enrichment	Sp09D06	RTF1	-4.42332118217754	1.41695701701957e-05	9.16523784818215e-05	ENSG00000137815	Sp09
11120	enrichment	Sp09D06	OPN3	-4.42859402890078	1.38508217694361e-05	8.97330663123245e-05	ENSG00000054277	Sp09
11121	enrichment	Sp09D06	AC096667.1	-4.43020682982192	1.37547078839841e-05	8.91576372649553e-05	ENSG00000283839	Sp09
11122	enrichment	Sp09D06	ADD2	-4.43067492212047	1.3726932206191e-05	8.90247990560661e-05	ENSG00000075340	Sp09
11123	enrichment	Sp09D06	LRRK1	-4.43248896010698	1.36197981529774e-05	8.83768749576161e-05	ENSG00000154237	Sp09
11124	enrichment	Sp09D06	PSD3	-4.43519568600368	1.34614333829307e-05	8.74420951680804e-05	ENSG00000156011	Sp09
11125	enrichment	Sp09D06	TRBC2	-4.43757833850675	1.33234926140077e-05	8.66381368118317e-05	ENSG00000211772	Sp09
11126	enrichment	Sp09D06	MPC2	-4.44182725227438	1.30808652106729e-05	8.51509995742686e-05	ENSG00000143158	Sp09
11127	enrichment	Sp09D06	TIAM1	-4.44270844139785	1.30310797970037e-05	8.49173510225852e-05	ENSG00000156299	Sp09
11128	enrichment	Sp09D06	FAM155A	-4.44397387447328	1.29599032418267e-05	8.44985691367102e-05	ENSG00000204442	Sp09
11129	enrichment	Sp09D06	PRKACA	-4.44401829398047	1.29574115757113e-05	8.44985691367102e-05	ENSG00000072062	Sp09
11130	enrichment	Sp09D06	CDH10	-4.44408829338089	1.29534859648783e-05	8.44985691367102e-05	ENSG00000040731	Sp09
11131	enrichment	Sp09D06	LYNX1	-4.44652511395853	1.28175365940349e-05	8.37042654177761e-05	ENSG00000180155	Sp09
11132	enrichment	Sp09D06	PCAT19	-4.45211575739102	1.25107906146439e-05	8.18760253019388e-05	ENSG00000267107	Sp09
11133	enrichment	Sp09D06	MAP3K9	-4.45495097075498	1.23579333017654e-05	8.09189794397867e-05	ENSG00000006432	Sp09
11134	enrichment	Sp09D06	RNF150	-4.45563569615406	1.23212866897564e-05	8.07222560462334e-05	ENSG00000170153	Sp09
11135	enrichment	Sp09D06	SMPX	-4.45624705226488	1.22886549570694e-05	8.05516390617549e-05	ENSG00000091482	Sp09
11136	enrichment	Sp09D06	ICA1	-4.45690586856189	1.22535828371036e-05	8.03648337894802e-05	ENSG00000003147	Sp09
11137	enrichment	Sp09D06	DOK6	-4.45691759200104	1.22529596099361e-05	8.03648337894802e-05	ENSG00000206052	Sp09
11138	enrichment	Sp09D06	SLITRK3	-4.45721373461436	1.22372265234666e-05	8.03437670512238e-05	ENSG00000121871	Sp09
11139	enrichment	Sp09D06	MRPS30-DT	-4.461541583824	1.20095023447103e-05	7.89758828209163e-05	ENSG00000251141	Sp09
11140	enrichment	Sp09D06	NIPA2	-4.46209038794498	1.19809174382567e-05	7.88303098399827e-05	ENSG00000140157	Sp09
11141	enrichment	Sp09D06	LINC00634	-4.46286858910018	1.19404961247344e-05	7.86066586563695e-05	ENSG00000205704	Sp09
11142	enrichment	Sp09D06	CITED1	-4.46315108244149	1.19258552656662e-05	7.85525757665784e-05	ENSG00000125931	Sp09
11143	enrichment	Sp09D06	TUBA1B	-4.46681929444037	1.17372993831154e-05	7.73522829965423e-05	ENSG00000123416	Sp09
11144	enrichment	Sp09D06	PAK1	-4.4689308982956	1.16300585202965e-05	7.66868745472628e-05	ENSG00000149269	Sp09
11145	enrichment	Sp09D06	FOSB	-4.46982173300915	1.15850988358387e-05	7.64316423465346e-05	ENSG00000125740	Sp09
11146	enrichment	Sp09D06	MTFMT	-4.47132634904517	1.15095407280575e-05	7.59741551838567e-05	ENSG00000103707	Sp09
11147	enrichment	Sp09D06	THYN1	-4.47244683277217	1.14535803375356e-05	7.5645607577727e-05	ENSG00000151500	Sp09
11148	enrichment	Sp09D06	MIR497HG	-4.47438210468082	1.1357541512679e-05	7.50518621581085e-05	ENSG00000267532	Sp09
11149	enrichment	Sp09D06	FAM131A	-4.47546864227489	1.13039608939398e-05	7.48162563457603e-05	ENSG00000175182	Sp09
11150	enrichment	Sp09D06	ANKRD2	-4.47698328510142	1.12296738037104e-05	7.44080012197069e-05	ENSG00000165887	Sp09
11151	enrichment	Sp09D06	ZDHHC6	-4.47857125212479	1.11522938026367e-05	7.3935353436678e-05	ENSG00000023041	Sp09
11152	enrichment	Sp09D06	NTRK3	-4.47908923052706	1.11271641556839e-05	7.38087801428301e-05	ENSG00000140538	Sp09
11153	enrichment	Sp09D06	ARHGEF25	-4.48522389417695	1.08336461223973e-05	7.19008272781254e-05	ENSG00000240771	Sp09
11154	enrichment	Sp09D06	CACNA1B	-4.4855606668646	1.08177501012472e-05	7.18343264463588e-05	ENSG00000148408	Sp09
11155	enrichment	Sp09D06	CLSTN3	-4.48620845410059	1.07872368153507e-05	7.17096085196638e-05	ENSG00000139182	Sp09
11156	enrichment	Sp09D06	METTL9	-4.48678062781323	1.07603539675486e-05	7.15698189626123e-05	ENSG00000197006	Sp09
11157	enrichment	Sp09D06	NTRK2	-4.48961260532228	1.06282415153406e-05	7.08066771253615e-05	ENSG00000148053	Sp09
11158	enrichment	Sp09D06	AL513477.2	-4.49081063808736	1.05728230566964e-05	7.04758788811961e-05	ENSG00000272420	Sp09
11159	enrichment	Sp09D06	YARS2	-4.49340367348821	1.04538234114324e-05	6.97206716883587e-05	ENSG00000139131	Sp09
11160	enrichment	Sp09D06	RNF182	-4.49479678850359	1.03904227593957e-05	6.93735217004981e-05	ENSG00000180537	Sp09
11161	enrichment	Sp09D06	NOS2	-4.49554014050877	1.03567440668427e-05	6.92242734921555e-05	ENSG00000007171	Sp09
11162	enrichment	Sp09D06	TCF4	-4.49652384794079	1.03123368344388e-05	6.89651629108392e-05	ENSG00000196628	Sp09
11163	enrichment	Sp09D06	BX890604.2	-4.49806415064688	1.02431704903895e-05	6.85400981089279e-05	ENSG00000285756	Sp09
11164	enrichment	Sp09D06	RTP5	-4.49911095094047	1.01964190823494e-05	6.82646348749842e-05	ENSG00000188011	Sp09
11165	enrichment	Sp09D06	DIAPH1	-4.49962857131781	1.01733772976843e-05	6.81476917612006e-05	ENSG00000131504	Sp09
11166	enrichment	Sp09D06	DYNLRB1	-4.49966095666334	1.01719373329354e-05	6.81476917612006e-05	ENSG00000125971	Sp09
11167	enrichment	Sp09D06	AL365361.1	-4.50058311008013	1.01310172393087e-05	6.79383904281674e-05	ENSG00000259834	Sp09
11168	enrichment	Sp09D06	SLC6A17	-4.50225254191744	1.0057338893665e-05	6.74813216108969e-05	ENSG00000197106	Sp09
11169	enrichment	Sp09D06	C7orf50	-4.50472037176398	9.94936616621648e-06	6.68669606278155e-05	ENSG00000146540	Sp09
11170	enrichment	Sp09D06	MT-ND5	-4.50537020181102	9.92112045426601e-06	6.67138050348746e-05	ENSG00000198786	Sp09
11171	enrichment	Sp09D06	KCNT1	-4.50554247819458	9.91364516203641e-06	6.6700226805666e-05	ENSG00000107147	Sp09
11172	enrichment	Sp09D06	AC021613.1	-4.50589696948989	9.89828034772303e-06	6.6633522715261e-05	ENSG00000254092	Sp09
11173	enrichment	Sp09D06	TTC3	-4.50679143429751	9.85961291514174e-06	6.64205296191808e-05	ENSG00000182670	Sp09
11174	enrichment	Sp09D06	AC018358.1	-4.50679407437333	9.85949900053857e-06	6.64205296191808e-05	ENSG00000281160	Sp09
11175	enrichment	Sp09D06	CITED2	-4.51386408331554	9.55893273309222e-06	6.45980943405486e-05	ENSG00000164442	Sp09
11176	enrichment	Sp09D06	LRRC4	-4.51437564895374	9.53752952334216e-06	6.44891031099878e-05	ENSG00000128594	Sp09
11177	enrichment	Sp09D06	CHAF1B	-4.51631156362013	9.45694949588652e-06	6.40150651091986e-05	ENSG00000159259	Sp09
11178	enrichment	Sp09D06	AMIGO1	-4.51790223873676	9.39122950356252e-06	6.36406766524678e-05	ENSG00000181754	Sp09
11179	enrichment	Sp09D06	GALNTL5	-4.51824192761899	9.37725195617123e-06	6.35812008675503e-05	ENSG00000106648	Sp09
11180	enrichment	Sp09D06	SMARCA2	-4.52188142225842	9.22874249782354e-06	6.26785427977182e-05	ENSG00000080503	Sp09
11181	enrichment	Sp09D06	S1PR1	-4.52414525796428	9.13750952438277e-06	6.20934151948746e-05	ENSG00000170989	Sp09
11182	enrichment	Sp09D06	MT-ND4L	-4.52649019987218	9.04392190936545e-06	6.14916269977712e-05	ENSG00000212907	Sp09
11183	enrichment	Sp09D06	CACNG2	-4.52689654380509	9.02779846190363e-06	6.14161581506799e-05	ENSG00000166862	Sp09
11184	enrichment	Sp09D06	AC104964.4	-4.52841978269912	8.96760287152746e-06	6.1074621228091e-05	ENSG00000272505	Sp09
11185	enrichment	Sp09D06	PRDX5	-4.5288013829962	8.95258325251814e-06	6.10744030480102e-05	ENSG00000126432	Sp09
11186	enrichment	Sp09D06	PJA2	-4.53021441887311	8.8971769833365e-06	6.07303119046838e-05	ENSG00000198961	Sp09
11187	enrichment	Sp09D06	SLC25A23	-4.53142491020434	8.84997482416037e-06	6.04756524457018e-05	ENSG00000125648	Sp09
11188	enrichment	Sp09D06	TSPYL1	-4.53279899548156	8.79668506561786e-06	6.01787772396073e-05	ENSG00000189241	Sp09
11189	enrichment	Sp09D06	ALPL	-4.53567087869194	8.68630168703223e-06	5.94569082441036e-05	ENSG00000162551	Sp09
11190	enrichment	Sp09D06	NEXMIF	-4.5370436297181	8.6340101675224e-06	5.91320864414349e-05	ENSG00000050030	Sp09
11191	enrichment	Sp09D06	TCERG1L	-4.5377591878867	8.60687285024781e-06	5.89792716335647e-05	ENSG00000176769	Sp09
11192	enrichment	Sp09D06	HAR1B	-4.53842364922611	8.5817467792754e-06	5.88400753654749e-05	ENSG00000231133	Sp09
11193	enrichment	Sp09D06	ADAM22	-4.54309464371044	8.4070960239707e-06	5.76749432620885e-05	ENSG00000008277	Sp09
11194	enrichment	Sp09D06	REEP1	-4.5471609778545	8.257839818106e-06	5.66828140237765e-05	ENSG00000068615	Sp09
11195	enrichment	Sp09D06	MAGEE1	-4.5482260604664	8.21916852633272e-06	5.651256199911e-05	ENSG00000198934	Sp09
11196	enrichment	Sp09D06	BTBD10	-4.54869165293174	8.20231841027792e-06	5.64284426368304e-05	ENSG00000148925	Sp09
11197	enrichment	Sp09D06	AMIGO2	-4.54929864199709	8.1804009098673e-06	5.63093474792386e-05	ENSG00000139211	Sp09
11198	enrichment	Sp09D06	TMEM35A	-4.5511936755371	8.11233562778361e-06	5.59037784947321e-05	ENSG00000126950	Sp09
11199	enrichment	Sp09D06	ASS1	-4.55381886745636	8.01894358780525e-06	5.52913623017028e-05	ENSG00000130707	Sp09
11200	enrichment	Sp09D06	BTBD6	-4.55478904175785	7.98469159533808e-06	5.50862611472957e-05	ENSG00000184887	Sp09
11201	enrichment	Sp09D06	GLT1D1	-4.55536455116312	7.96443975080097e-06	5.49775697083805e-05	ENSG00000151948	Sp09
11202	enrichment	Sp09D06	TMEM200C	-4.55606013061557	7.94002861421327e-06	5.48400281405408e-05	ENSG00000206432	Sp09
11203	enrichment	Sp09D06	PCSK1	-4.55704446529134	7.90560658969601e-06	5.46331489875826e-05	ENSG00000175426	Sp09
11204	enrichment	Sp09D06	CACNB4	-4.55735966211388	7.89461456490405e-06	5.4588044714905e-05	ENSG00000182389	Sp09
11205	enrichment	Sp09D06	DLD	-4.55856708885738	7.85264312803847e-06	5.43285581438994e-05	ENSG00000091140	Sp09
11206	enrichment	Sp09D06	STAU2	-4.56319805940889	7.69364617818807e-06	5.32888524239939e-05	ENSG00000040341	Sp09
11207	enrichment	Sp09D06	ANKRD29	-4.56334576445325	7.6886262478533e-06	5.328427204082e-05	ENSG00000154065	Sp09
11208	enrichment	Sp09D06	HSPA12B	-4.56454214375638	7.64808178140696e-06	5.30634504981272e-05	ENSG00000132622	Sp09
11209	enrichment	Sp09D06	HUNK	-4.56671227435701	7.57506161216801e-06	5.26165501186102e-05	ENSG00000142149	Sp09
11210	enrichment	Sp09D06	TAF4B	-4.5695775715662	7.4796768498084e-06	5.19835414945467e-05	ENSG00000141384	Sp09
11211	enrichment	Sp09D06	COL5A2	-4.57023912980814	7.45781848546363e-06	5.1861109775195e-05	ENSG00000204262	Sp09
11212	enrichment	Sp09D06	SSBP1	-4.57037000264678	7.45350163555366e-06	5.18605904921135e-05	ENSG00000106028	Sp09
11213	enrichment	Sp09D06	CDK5	-4.57313489360043	7.36286112030354e-06	5.12883060944221e-05	ENSG00000164885	Sp09
11214	enrichment	Sp09D06	PRR7	-4.57506482920231	7.30022184005382e-06	5.08809646491779e-05	ENSG00000131188	Sp09
11215	enrichment	Sp09D06	LRRFIP1	-4.57533421183747	7.29151944048356e-06	5.0849301289168e-05	ENSG00000124831	Sp09
11216	enrichment	Sp09D06	SNAP91	-4.57719109109742	7.23180382375263e-06	5.04616448318355e-05	ENSG00000065609	Sp09
11217	enrichment	Sp09D06	SUSD5	-4.57928720022915	7.16495989838653e-06	5.00237777028985e-05	ENSG00000173705	Sp09
11218	enrichment	Sp09D06	RTL8C	-4.58048886850677	7.1269076552583e-06	4.97865406203044e-05	ENSG00000134590	Sp09
11219	enrichment	Sp09D06	PELO	-4.58246475905635	7.064760935177e-06	4.93806188865287e-05	ENSG00000152684	Sp09
11220	enrichment	Sp09D06	G3BP2	-4.58402221394734	7.01614273307108e-06	4.90969346947876e-05	ENSG00000138757	Sp09
11221	enrichment	Sp09D06	MEF2D	-4.58481478236591	6.99152527629546e-06	4.89526898640962e-05	ENSG00000116604	Sp09
11222	enrichment	Sp09D06	H2AFZ	-4.58606445262737	6.95287875735626e-06	4.87099958788999e-05	ENSG00000164032	Sp09
11223	enrichment	Sp09D06	FAM219A	-4.58678512974533	6.93068505099839e-06	4.85823536401694e-05	ENSG00000164970	Sp09
11224	enrichment	Sp09D06	RIMS4	-4.58736808226567	6.9127825279754e-06	4.84846623089497e-05	ENSG00000101098	Sp09
11225	enrichment	Sp09D06	UNC119	-4.58843313819191	6.88018937254382e-06	4.82981984767391e-05	ENSG00000109103	Sp09
11226	enrichment	Sp09D06	STX1A	-4.59219886333244	6.76613067892632e-06	4.75652372339702e-05	ENSG00000106089	Sp09
11227	enrichment	Sp09D06	GPR22	-4.59325858701198	6.73436245821102e-06	4.73691490515706e-05	ENSG00000172209	Sp09
11228	enrichment	Sp09D06	NDST3	-4.59791961320534	6.59633040264718e-06	4.6451693071637e-05	ENSG00000164100	Sp09
11229	enrichment	Sp09D06	FAM92A	-4.60027986749635	6.5274757784679e-06	4.59933091595217e-05	ENSG00000188343	Sp09
11230	enrichment	Sp09D06	SSX2IP	-4.60238178289515	6.46674008084866e-06	4.55916363831458e-05	ENSG00000117155	Sp09
11231	enrichment	Sp09D06	LINC02552	-4.60360317596569	6.43169758787812e-06	4.5370746111835e-05	ENSG00000256422	Sp09
11232	enrichment	Sp09D06	EEF2K	-4.60419270253217	6.41484916365846e-06	4.52780202227048e-05	ENSG00000103319	Sp09
11233	enrichment	Sp09D06	SHROOM2	-4.60465787170412	6.40158480340599e-06	4.52104992614894e-05	ENSG00000146950	Sp09
11234	enrichment	Sp09D06	CACNA1A	-4.60561526552119	6.37436759322891e-06	4.50443027903026e-05	ENSG00000141837	Sp09
11235	enrichment	Sp09D06	KCNH5	-4.60636210959426	6.35321332133875e-06	4.4946778271624e-05	ENSG00000140015	Sp09
11236	enrichment	Sp09D06	SHROOM3	-4.60921473796873	6.27303298728394e-06	4.44309549649746e-05	ENSG00000138771	Sp09
11237	enrichment	Sp09D06	ADRA2C	-4.61052202473495	6.23661458085056e-06	4.41986163773322e-05	ENSG00000184160	Sp09
11238	enrichment	Sp09D06	WDR17	-4.61077219862524	6.22966846493215e-06	4.41749982504615e-05	ENSG00000150627	Sp09
11239	enrichment	Sp09D06	VPS13D	-4.6109955435882	6.2234735483229e-06	4.41566826049028e-05	ENSG00000048707	Sp09
11240	enrichment	Sp09D06	RAN	-4.61143340381245	6.21134582226023e-06	4.409622687406e-05	ENSG00000132341	Sp09
11241	enrichment	Sp09D06	CARTPT	-4.61216955827568	6.19100726914222e-06	4.39934080477152e-05	ENSG00000164326	Sp09
11242	enrichment	Sp09D06	IER5	-4.61252711191605	6.18115187637153e-06	4.39584535710541e-05	ENSG00000162783	Sp09
11243	enrichment	Sp09D06	TMSB10	-4.61271517925546	6.17597416217989e-06	4.39471968176072e-05	ENSG00000034510	Sp09
11244	enrichment	Sp09D06	GFOD1	-4.61333383314959	6.158971325028e-06	4.38517323520485e-05	ENSG00000145990	Sp09
11245	enrichment	Sp09D06	CACNB1	-4.61374535775965	6.14768610370662e-06	4.37968896374204e-05	ENSG00000067191	Sp09
11246	enrichment	Sp09D06	MYPOP	-4.61394607016553	6.142189198058e-06	4.37968896374204e-05	ENSG00000176182	Sp09
11247	enrichment	Sp09D06	PSIP1	-4.61423649162375	6.13424380517292e-06	4.37968896374204e-05	ENSG00000164985	Sp09
11248	enrichment	Sp09D06	FH	-4.61468989633313	6.12185926294015e-06	4.37403445291896e-05	ENSG00000091483	Sp09
11249	enrichment	Sp09D06	CRIP1	-4.61527399031397	6.1059404630146e-06	4.3652118222429e-05	ENSG00000213145	Sp09
11250	enrichment	Sp09D06	PLEKHA5	-4.61563374294125	6.09615565585227e-06	4.36076669940281e-05	ENSG00000052126	Sp09
11251	enrichment	Sp09D06	METTL26	-4.61843515179072	6.02047551120815e-06	4.30915182227866e-05	ENSG00000130731	Sp09
11252	enrichment	Sp09D06	MAP2K1	-4.61871556057203	6.01295023600141e-06	4.3062868561873e-05	ENSG00000169032	Sp09
11253	enrichment	Sp09D06	CACYBP	-4.62009864036373	5.97596504074151e-06	4.28230789115269e-05	ENSG00000116161	Sp09
11254	enrichment	Sp09D06	AC104072.1	-4.6206326952173	5.96174245359689e-06	4.27462178857607e-05	ENSG00000260878	Sp09
11255	enrichment	Sp09D06	AP1S1	-4.62206401453491	5.92378499681498e-06	4.24989856725723e-05	ENSG00000106367	Sp09
11256	enrichment	Sp09D06	DEAF1	-4.62295794462503	5.90019678666122e-06	4.23546128696027e-05	ENSG00000177030	Sp09
11257	enrichment	Sp09D06	PTH2R	-4.62481361649716	5.85151927933256e-06	4.20545697765083e-05	ENSG00000144407	Sp09
11258	enrichment	Sp09D06	ZEB1-AS1	-4.62505059816364	5.84533074052591e-06	4.2034804884076e-05	ENSG00000237036	Sp09
11259	enrichment	Sp09D06	KDM4A	-4.62625557681693	5.81396125249221e-06	4.18338294948306e-05	ENSG00000066135	Sp09
11260	enrichment	Sp09D06	CACNB2	-4.62656267334327	5.80599248453615e-06	4.18010943012099e-05	ENSG00000165995	Sp09
11261	enrichment	Sp09D06	LETM1	-4.6276320620971	5.77832515472637e-06	4.16264142702003e-05	ENSG00000168924	Sp09
11262	enrichment	Sp09D06	LY6E-DT	-4.62910557642941	5.74041006861006e-06	4.14020726187363e-05	ENSG00000247317	Sp09
11263	enrichment	Sp09D06	COPS7A	-4.63230868601548	5.65881496286006e-06	4.08376699651501e-05	ENSG00000111652	Sp09
11264	enrichment	Sp09D06	KCNJ6	-4.63461349809931	5.60079473277266e-06	4.04667349929939e-05	ENSG00000157542	Sp09
11265	enrichment	Sp09D06	HPS6	-4.63593468037936	5.56779458860221e-06	4.02759105595634e-05	ENSG00000166189	Sp09
11266	enrichment	Sp09D06	COL23A1	-4.63596316523331	5.56708516678884e-06	4.02759105595634e-05	ENSG00000050767	Sp09
11267	enrichment	Sp09D06	LPL	-4.63747457028089	5.52956782235402e-06	4.00467811778897e-05	ENSG00000175445	Sp09
11268	enrichment	Sp09D06	IGF1	-4.64303831325077	5.39354604197713e-06	3.90848253486487e-05	ENSG00000017427	Sp09
11269	enrichment	Sp09D06	SGTB	-4.64557227293272	5.33266918156044e-06	3.86895434685913e-05	ENSG00000197860	Sp09
11270	enrichment	Sp09D06	FBXO10	-4.64891141227311	5.2534579466361e-06	3.818283198432e-05	ENSG00000147912	Sp09
11271	enrichment	Sp09D06	SDR16C5	-4.65010590760495	5.22539815139062e-06	3.8001482689322e-05	ENSG00000170786	Sp09
11272	enrichment	Sp09D06	NR1D1	-4.65188873482735	5.18378616325413e-06	3.77298580783591e-05	ENSG00000126368	Sp09
11273	enrichment	Sp09D06	CUL3	-4.65479182313834	5.11670874752126e-06	3.72775711790509e-05	ENSG00000036257	Sp09
11274	enrichment	Sp09D06	BZW2	-4.65566823422218	5.0966235842226e-06	3.71533830155762e-05	ENSG00000136261	Sp09
11275	enrichment	Sp09D06	LANCL3	-4.65633331140907	5.08143235880306e-06	3.70647437866154e-05	ENSG00000147036	Sp09
11276	enrichment	Sp09D06	PCDH19	-4.65859945649824	5.02999738076656e-06	3.67114734208186e-05	ENSG00000165194	Sp09
11277	enrichment	Sp09D06	HSPA4L	-4.65986397995391	5.00151465782603e-06	3.65253982627976e-05	ENSG00000164070	Sp09
11278	enrichment	Sp09D06	CAMK2G	-4.66007579721592	4.99675879904426e-06	3.65124783731716e-05	ENSG00000148660	Sp09
11279	enrichment	Sp09D06	PRAG1	-4.66135440397168	4.96814304570221e-06	3.63250889555679e-05	ENSG00000275342	Sp09
11280	enrichment	Sp09D06	TMEM268	-4.66546122242938	4.8772943645999e-06	3.57249392493911e-05	ENSG00000157693	Sp09
11281	enrichment	Sp09D06	SCG5	-4.66558804369411	4.87451452226802e-06	3.57249392493911e-05	ENSG00000166922	Sp09
11282	enrichment	Sp09D06	LYSMD2	-4.66587485259126	4.86823347826336e-06	3.57013522926033e-05	ENSG00000140280	Sp09
11283	enrichment	Sp09D06	AC007953.2	-4.66786895930328	4.82477804037035e-06	3.54039084895123e-05	ENSG00000270321	Sp09
11284	enrichment	Sp09D06	SERPINF1	-4.66832563401546	4.81487892226792e-06	3.53524893842194e-05	ENSG00000132386	Sp09
11285	enrichment	Sp09D06	GNA14	-4.67037048186825	4.7707931336104e-06	3.50709236670999e-05	ENSG00000156049	Sp09
11286	enrichment	Sp09D06	SYT5	-4.6772097197095	4.6261501106352e-06	3.40690874111538e-05	ENSG00000129990	Sp09
11287	enrichment	Sp09D06	ABI2	-4.67863196542581	4.59660619524869e-06	3.38719172615523e-05	ENSG00000138443	Sp09
11288	enrichment	Sp09D06	RNF11	-4.67863816259907	4.59647786167067e-06	3.38719172615523e-05	ENSG00000123091	Sp09
11289	enrichment	Sp09D06	PHF14	-4.68042222086056	4.55967602901742e-06	3.36606518446486e-05	ENSG00000106443	Sp09
11290	enrichment	Sp09D06	KCNC1	-4.68400354310987	4.48665490202177e-06	3.31416049409161e-05	ENSG00000129159	Sp09
11291	enrichment	Sp09D06	BRMS1L	-4.68616245613983	4.44318155879217e-06	3.28403231899844e-05	ENSG00000100916	Sp09
11292	enrichment	Sp09D06	ZFAND5	-4.6870009750126	4.42640623372309e-06	3.2736125957208e-05	ENSG00000107372	Sp09
11293	enrichment	Sp09D06	RTN4RL2	-4.68782662357248	4.40994802298698e-06	3.26341492621161e-05	ENSG00000186907	Sp09
11294	enrichment	Sp09D06	DGCR9	-4.68911467408479	4.3843901165601e-06	3.2464669397303e-05	ENSG00000273032	Sp09
11295	enrichment	Sp09D06	SLITRK4	-4.69146526196185	4.33811640061988e-06	3.21414987864109e-05	ENSG00000179542	Sp09
11296	enrichment	Sp09D06	SLC32A1	-4.69207809141466	4.32612977894615e-06	3.20721264691429e-05	ENSG00000101438	Sp09
11297	enrichment	Sp09D06	JPT1	-4.69575735994197	4.2548333711133e-06	3.15627050739442e-05	ENSG00000189159	Sp09
11298	enrichment	Sp09D06	RNF165	-4.70387290861223	4.10155212299208e-06	3.04626213265967e-05	ENSG00000141622	Sp09
11299	enrichment	Sp09D06	FAM78B	-4.70475678432785	4.08518306130987e-06	3.03594911395217e-05	ENSG00000188859	Sp09
11300	enrichment	Sp09D06	LINC01322	-4.71209423906708	3.95170534224223e-06	2.94391211510733e-05	ENSG00000244128	Sp09
11301	enrichment	Sp09D06	ARL4C	-4.71425233723415	3.91325346987631e-06	2.91704412617304e-05	ENSG00000188042	Sp09
11302	enrichment	Sp09D06	FAM27C	-4.71425697172925	3.91317128421348e-06	2.91704412617304e-05	ENSG00000231527	Sp09
11303	enrichment	Sp09D06	FAM153A	-4.71845462471567	3.83941153220274e-06	2.86899792060993e-05	ENSG00000170074	Sp09
11304	enrichment	Sp09D06	CNOT7	-4.71942994043565	3.82246647088898e-06	2.8580827282335e-05	ENSG00000198791	Sp09
11305	enrichment	Sp09D06	TMEM127	-4.72042687241323	3.80522036393496e-06	2.84692894425366e-05	ENSG00000135956	Sp09
11306	enrichment	Sp09D06	PVALB	-4.72499114338953	3.72721541534177e-06	2.79369763657592e-05	ENSG00000100362	Sp09
11307	enrichment	Sp09D06	HAR1A	-4.7273629098058	3.6872920768615e-06	2.76546905764612e-05	ENSG00000225978	Sp09
11308	enrichment	Sp09D06	ATP2B3	-4.72868564069916	3.6652062890815e-06	2.75059219668639e-05	ENSG00000067842	Sp09
11309	enrichment	Sp09D06	C9orf24	-4.73064476536942	3.63272874124554e-06	2.72789366472523e-05	ENSG00000164972	Sp09
11310	enrichment	Sp09D06	CAP2	-4.73069656301509	3.63187383768066e-06	2.72789366472523e-05	ENSG00000112186	Sp09
11311	enrichment	Sp09D06	CACNA2D1	-4.7326204174169	3.60025827011507e-06	2.70683624552009e-05	ENSG00000153956	Sp09
11312	enrichment	Sp09D06	INPP4B	-4.73343571775472	3.58694027296276e-06	2.69848275919814e-05	ENSG00000109452	Sp09
11313	enrichment	Sp09D06	RPP40	-4.73630079530774	3.5405147200002e-06	2.6651965795568e-05	ENSG00000124787	Sp09
11314	enrichment	Sp09D06	CTXND1	-4.73724271186896	3.52537890343328e-06	2.65543789861194e-05	ENSG00000259417	Sp09
11315	enrichment	Sp09D06	PTPN5	-4.7378686863573	3.51535454325277e-06	2.64951968503484e-05	ENSG00000110786	Sp09
11316	enrichment	Sp09D06	ELFN2	-4.73858560289001	3.50390759930194e-06	2.64252130792512e-05	ENSG00000166897	Sp09
11317	enrichment	Sp09D06	NDUFS5	-4.74447111917215	3.41128310068495e-06	2.57584533081368e-05	ENSG00000168653	Sp09
11318	enrichment	Sp09D06	DDX25	-4.74452159995176	3.4104989553717e-06	2.57584533081368e-05	ENSG00000109832	Sp09
11319	enrichment	Sp09D06	PRKAG2-AS1	-4.74939199566219	3.33565633302182e-06	2.52341575935592e-05	ENSG00000239911	Sp09
11320	enrichment	Sp09D06	RGS5	-4.75586163713293	3.23868424746591e-06	2.45461344855987e-05	ENSG00000143248	Sp09
11321	enrichment	Sp09D06	TACC2	-4.75613819497691	3.23460017075622e-06	2.45303890120936e-05	ENSG00000138162	Sp09
11322	enrichment	Sp09D06	CAND1	-4.75719351445812	3.21906130093107e-06	2.44276998161901e-05	ENSG00000111530	Sp09
11323	enrichment	Sp09D06	TERF2IP	-4.75741501366596	3.21580902802217e-06	2.44181772469385e-05	ENSG00000166848	Sp09
11324	enrichment	Sp09D06	LIN52	-4.75751798364664	3.21429819909607e-06	2.44181772469385e-05	ENSG00000205659	Sp09
11325	enrichment	Sp09D06	CENPP	-4.75752427782662	3.21420586983151e-06	2.44181772469385e-05	ENSG00000188312	Sp09
11326	enrichment	Sp09D06	FAM189B	-4.75775866411525	3.21076948030944e-06	2.44181772469385e-05	ENSG00000160767	Sp09
11327	enrichment	Sp09D06	AP1AR	-4.76094508617627	3.16440273696301e-06	2.40876858402072e-05	ENSG00000138660	Sp09
11328	enrichment	Sp09D06	SFXN5	-4.7613441102617	3.15864210287164e-06	2.40588160171999e-05	ENSG00000144040	Sp09
11329	enrichment	Sp09D06	SLC37A1	-4.76357876281207	3.12656733309563e-06	2.38293551415798e-05	ENSG00000160190	Sp09
11330	enrichment	Sp09D06	GLIPR1	-4.76681833344323	3.08062589865987e-06	2.35232052536646e-05	ENSG00000139278	Sp09
11331	enrichment	Sp09D06	PRKAA2	-4.76885736808432	3.05204433078543e-06	2.33195262149074e-05	ENSG00000162409	Sp09
11332	enrichment	Sp09D06	LRRC49	-4.7709839223657	3.02250855271427e-06	2.31227578579048e-05	ENSG00000137821	Sp09
11333	enrichment	Sp09D06	COX8A	-4.77108883062387	3.02105863855942e-06	2.31227578579048e-05	ENSG00000176340	Sp09
11334	enrichment	Sp09D06	MUC12	-4.7720801876707	3.00739039741802e-06	2.30359320854858e-05	ENSG00000205277	Sp09
11335	enrichment	Sp09D06	TCEAL6	-4.77428887926688	2.97715246017862e-06	2.28329289998015e-05	ENSG00000204071	Sp09
11336	enrichment	Sp09D06	TTBK2	-4.77451920434637	2.97401615248889e-06	2.28231936372735e-05	ENSG00000128881	Sp09
11337	enrichment	Sp09D06	SYT7	-4.77561329442095	2.95916154716868e-06	2.27377435035431e-05	ENSG00000011347	Sp09
11338	enrichment	Sp09D06	FOLR2	-4.775777364198	2.95694013148376e-06	2.27349642184837e-05	ENSG00000165457	Sp09
11339	enrichment	Sp09D06	PARVA	-4.77796082192297	2.92753004261412e-06	2.25371881429205e-05	ENSG00000197702	Sp09
11340	enrichment	Sp09D06	AC010857.1	-4.77813125084306	2.92524636200035e-06	2.25337975900783e-05	ENSG00000272479	Sp09
11341	enrichment	Sp09D06	RTN4IP1	-4.78040330199612	2.89496547627691e-06	2.23145983275442e-05	ENSG00000130347	Sp09
11342	enrichment	Sp09D06	PIK3R3	-4.78227153655293	2.87029327429985e-06	2.21383818790635e-05	ENSG00000117461	Sp09
11343	enrichment	Sp09D06	CCN3	-4.78742507947323	2.80328194906877e-06	2.16351779213167e-05	ENSG00000136999	Sp09
11344	enrichment	Sp09D06	STIM1	-4.79032885507225	2.76619187176866e-06	2.13624103805255e-05	ENSG00000167323	Sp09
11345	enrichment	Sp09D06	CRYM	-4.79326409721616	2.72918135601844e-06	2.10899128175255e-05	ENSG00000103316	Sp09
11346	enrichment	Sp09D06	KNDC1	-4.79450133846223	2.7137245396421e-06	2.09970142386865e-05	ENSG00000171798	Sp09
11347	enrichment	Sp09D06	MPP7	-4.79498164692127	2.70774685405063e-06	2.09640312164464e-05	ENSG00000150054	Sp09
11348	enrichment	Sp09D06	RGS2	-4.79525827589961	2.70430983327487e-06	2.09506892977093e-05	ENSG00000116741	Sp09
11349	enrichment	Sp09D06	GUCY1B1	-4.79694759553706	2.68341179709506e-06	2.08019716039867e-05	ENSG00000061918	Sp09
11350	enrichment	Sp09D06	ACOT4	-4.79759352440415	2.67546247801525e-06	2.07535081178531e-05	ENSG00000177465	Sp09
11351	enrichment	Sp09D06	DGKA	-4.80005997011879	2.64531697829341e-06	2.05326984505631e-05	ENSG00000065357	Sp09
11352	enrichment	Sp09D06	C3orf80	-4.8012032768389	2.63145465695306e-06	2.04380769893591e-05	ENSG00000180044	Sp09
11353	enrichment	Sp09D06	GSK3B	-4.80312455197253	2.60831741352903e-06	2.02747676527501e-05	ENSG00000082701	Sp09
11354	enrichment	Sp09D06	SOWAHB	-4.80461385387278	2.59051749092295e-06	2.0171386195244e-05	ENSG00000186212	Sp09
11355	enrichment	Sp09D06	NMNAT2	-4.80550203573312	2.57995794039707e-06	2.01019667440116e-05	ENSG00000157064	Sp09
11356	enrichment	Sp09D06	SEZ6L2	-4.80683334454694	2.56420784572097e-06	1.99919903787875e-05	ENSG00000174938	Sp09
11357	enrichment	Sp09D06	NEURL1	-4.80959689620231	2.53180929585886e-06	1.97772323590253e-05	ENSG00000107954	Sp09
11358	enrichment	Sp09D06	CTBP1	-4.81324126910027	2.48968805231892e-06	1.94730879332046e-05	ENSG00000159692	Sp09
11359	enrichment	Sp09D06	ATP6V0C	-4.81416417995446	2.47912897871367e-06	1.94029140619556e-05	ENSG00000185883	Sp09
11360	enrichment	Sp09D06	DPF1	-4.81416480733237	2.47912181557362e-06	1.94029140619556e-05	ENSG00000011332	Sp09
11361	enrichment	Sp09D06	DOCK3	-4.81596615482612	2.45863695273019e-06	1.92672030430298e-05	ENSG00000088538	Sp09
11362	enrichment	Sp09D06	UBE2O	-4.81645701825172	2.45308326162791e-06	1.92360121060945e-05	ENSG00000175931	Sp09
11363	enrichment	Sp09D06	DLX6-AS1	-4.81723051592391	2.44435638057751e-06	1.91798823829012e-05	ENSG00000231764	Sp09
11364	enrichment	Sp09D06	INPP5J	-4.8182189099247	2.43324857137943e-06	1.9104986374511e-05	ENSG00000185133	Sp09
11365	enrichment	Sp09D06	EVL	-4.82364777775983	2.37310121331165e-06	1.86447058693669e-05	ENSG00000196405	Sp09
11366	enrichment	Sp09D06	TCAF1	-4.82571055940069	2.35062575895892e-06	1.8479999937796e-05	ENSG00000198420	Sp09
11367	enrichment	Sp09D06	RARB	-4.82910540977122	2.31408322746498e-06	1.8216141310856e-05	ENSG00000077092	Sp09
11368	enrichment	Sp09D06	SUMO3	-4.82944320522708	2.31047731291033e-06	1.81994749679953e-05	ENSG00000184900	Sp09
11369	enrichment	Sp09D06	HTR3B	-4.83183562104607	2.28509347912863e-06	1.80227534079661e-05	ENSG00000149305	Sp09
11370	enrichment	Sp09D06	NDUFS3	-4.83774660031122	2.22352647245881e-06	1.75825427721921e-05	ENSG00000213619	Sp09
11371	enrichment	Sp09D06	EGR1	-4.83890516631283	2.2116483954756e-06	1.74999363331322e-05	ENSG00000120738	Sp09
11372	enrichment	Sp09D06	GPR85	-4.84506866371488	2.14948073566515e-06	1.70300725816633e-05	ENSG00000164604	Sp09
11373	enrichment	Sp09D06	PNMA3	-4.84571721955421	2.14303813204708e-06	1.69900396655483e-05	ENSG00000183837	Sp09
11374	enrichment	Sp09D06	KRR1	-4.84821621680318	2.11838760381776e-06	1.68055084079638e-05	ENSG00000111615	Sp09
11375	enrichment	Sp09D06	FKBP9	-4.84865478904381	2.11408979616862e-06	1.67823037390658e-05	ENSG00000122642	Sp09
11376	enrichment	Sp09D06	KCNQ5	-4.85010403702121	2.09994763894011e-06	1.66808706212105e-05	ENSG00000185760	Sp09
11377	enrichment	Sp09D06	BDNF	-4.85110601887511	2.09022349819304e-06	1.66252324433376e-05	ENSG00000176697	Sp09
11378	enrichment	Sp09D06	AL022313.4	-4.85159447637032	2.08549884660148e-06	1.65984527341817e-05	ENSG00000261675	Sp09
11379	enrichment	Sp09D06	GDAP1L1	-4.85180476761023	2.08346796241028e-06	1.65930917527464e-05	ENSG00000124194	Sp09
11380	enrichment	Sp09D06	WIPF3	-4.85395665140863	2.06279566264577e-06	1.64391636087643e-05	ENSG00000122574	Sp09
11381	enrichment	Sp09D06	GRM5	-4.85401723203197	2.06221656530294e-06	1.64391636087643e-05	ENSG00000168959	Sp09
11382	enrichment	Sp09D06	KLF9	-4.85410663139438	2.06136227306362e-06	1.64391636087643e-05	ENSG00000119138	Sp09
11383	enrichment	Sp09D06	ARHGDIG	-4.85441911571348	2.0583788859007e-06	1.64361083475741e-05	ENSG00000242173	Sp09
11384	enrichment	Sp09D06	MAFB	-4.85526881987945	2.0502875639935e-06	1.63821996534775e-05	ENSG00000204103	Sp09
11385	enrichment	Sp09D06	NEUROD1	-4.86438248705668	1.96541199875008e-06	1.57348799507006e-05	ENSG00000162992	Sp09
11386	enrichment	Sp09D06	DUSP1	-4.8644055347654	1.96520172066814e-06	1.57348799507006e-05	ENSG00000120129	Sp09
11387	enrichment	Sp09D06	TBC1D9	-4.86559601350548	1.95436977326809e-06	1.56772772166683e-05	ENSG00000109436	Sp09
11388	enrichment	Sp09D06	MAS1	-4.86597579673436	1.95092634705666e-06	1.56599307897358e-05	ENSG00000130368	Sp09
11389	enrichment	Sp09D06	PPIL6	-4.86655347552821	1.94569987287872e-06	1.56282397805141e-05	ENSG00000185250	Sp09
11390	enrichment	Sp09D06	LRRK2	-4.86738274518798	1.93822080265565e-06	1.55784019148358e-05	ENSG00000188906	Sp09
11391	enrichment	Sp09D06	CNN1	-4.86787915009009	1.93375709138334e-06	1.55527502908956e-05	ENSG00000130176	Sp09
11392	enrichment	Sp09D06	PCMT1	-4.86837920410138	1.92927060894496e-06	1.55268816289349e-05	ENSG00000120265	Sp09
11393	enrichment	Sp09D06	SNRPN	-4.86900047272465	1.92371059633781e-06	1.54923333598351e-05	ENSG00000128739	Sp09
11394	enrichment	Sp09D06	PNMA8B	-4.8698668054285	1.91598323292969e-06	1.54504584581567e-05	ENSG00000204851	Sp09
11395	enrichment	Sp09D06	PDXP	-4.86996203236724	1.91513567589894e-06	1.54504584581567e-05	ENSG00000241360	Sp09
11396	enrichment	Sp09D06	HTR2A	-4.87297864184973	1.88847337282981e-06	1.52588149258721e-05	ENSG00000102468	Sp09
11397	enrichment	Sp09D06	ANO5	-4.87613138971166	1.86099119120033e-06	1.5046704571709e-05	ENSG00000171714	Sp09
11398	enrichment	Sp09D06	CAPN5	-4.88141535665758	1.81579571114996e-06	1.47007301780188e-05	ENSG00000149260	Sp09
11399	enrichment	Sp09D06	PCDHB14	-4.88177946526324	1.81272074175422e-06	1.46918460732446e-05	ENSG00000120327	Sp09
11400	enrichment	Sp09D06	CEBPD	-4.88395032004185	1.79449160892575e-06	1.45571731381004e-05	ENSG00000221869	Sp09
11401	enrichment	Sp09D06	MSANTD1	-4.8846657137526	1.78852319623901e-06	1.45183904873983e-05	ENSG00000188981	Sp09
11402	enrichment	Sp09D06	SLC41A3	-4.8904757182377	1.74075666859598e-06	1.4140033404376e-05	ENSG00000114544	Sp09
11403	enrichment	Sp09D06	SVOP	-4.89083039314214	1.73788101310661e-06	1.4126060761455e-05	ENSG00000166111	Sp09
11404	enrichment	Sp09D06	LGMN	-4.8947128979073	1.70670088072734e-06	1.39003452810738e-05	ENSG00000100600	Sp09
11405	enrichment	Sp09D06	SCN1A	-4.89484397870878	1.70565767158721e-06	1.39003452810738e-05	ENSG00000144285	Sp09
11406	enrichment	Sp09D06	MAPRE3	-4.89548638234602	1.70055399417632e-06	1.38687608931324e-05	ENSG00000084764	Sp09
11407	enrichment	Sp09D06	LDB2	-4.89599354347986	1.69653520093229e-06	1.38452221838433e-05	ENSG00000169744	Sp09
11408	enrichment	Sp09D06	PNCK	-4.9018217845969	1.65100552479267e-06	1.34826603477558e-05	ENSG00000130822	Sp09
11409	enrichment	Sp09D06	LINC01007	-4.90471167595841	1.62887020053045e-06	1.33107875678374e-05	ENSG00000233123	Sp09
11410	enrichment	Sp09D06	NRP1	-4.90557965197089	1.62227808511068e-06	1.32746650538675e-05	ENSG00000099250	Sp09
11411	enrichment	Sp09D06	KCNAB3	-4.90667547517666	1.61399233646441e-06	1.32157108595294e-05	ENSG00000170049	Sp09
11412	enrichment	Sp09D06	DZIP3	-4.90755273024698	1.60738872376739e-06	1.31704605549976e-05	ENSG00000198919	Sp09
11413	enrichment	Sp09D06	GCHFR	-4.90853054350329	1.60005893004191e-06	1.31191954525569e-05	ENSG00000137880	Sp09
11414	enrichment	Sp09D06	CDK14	-4.91190001962799	1.57504765563281e-06	1.29314691673009e-05	ENSG00000058091	Sp09
11415	enrichment	Sp09D06	GALNT18	-4.91375332028572	1.56145234334954e-06	1.28284643128012e-05	ENSG00000110328	Sp09
11416	enrichment	Sp09D06	TUBB4B	-4.91395109208426	1.56000826001036e-06	1.28252192189823e-05	ENSG00000188229	Sp09
11417	enrichment	Sp09D06	HYAL3	-4.91764581580581	1.53326642378653e-06	1.2613850626373e-05	ENSG00000186792	Sp09
11418	enrichment	Sp09D06	PIM2	-4.91911017020792	1.52279075436206e-06	1.25445532156848e-05	ENSG00000102096	Sp09
11419	enrichment	Sp09D06	NAPB	-4.92309455885291	1.49463639987317e-06	1.23331773219648e-05	ENSG00000125814	Sp09
11420	enrichment	Sp09D06	TUFT1	-4.92669843700186	1.46960478459884e-06	1.2147341779392e-05	ENSG00000143367	Sp09
11421	enrichment	Sp09D06	PXYLP1	-4.93080223526025	1.44159435789773e-06	1.193195059262e-05	ENSG00000155893	Sp09
11422	enrichment	Sp09D06	HK1	-4.93095886894971	1.44053554959979e-06	1.19312649687381e-05	ENSG00000156515	Sp09
11423	enrichment	Sp09D06	L1CAM	-4.93208019685733	1.43297755738139e-06	1.18767122976186e-05	ENSG00000198910	Sp09
11424	enrichment	Sp09D06	MAPK1	-4.93289518210377	1.4275084579644e-06	1.18394103789788e-05	ENSG00000100030	Sp09
11425	enrichment	Sp09D06	E2F3	-4.93310672808524	1.42609214499251e-06	1.18356934640417e-05	ENSG00000112242	Sp09
11426	enrichment	Sp09D06	PLAC9	-4.93669435782127	1.40227867142363e-06	1.16538795092821e-05	ENSG00000189129	Sp09
11427	enrichment	Sp09D06	IFNGR2	-4.93711062979427	1.39954062519317e-06	1.16390368319636e-05	ENSG00000159128	Sp09
11428	enrichment	Sp09D06	MAP1B	-4.93779898361289	1.39502428876741e-06	1.16093750375641e-05	ENSG00000131711	Sp09
11429	enrichment	Sp09D06	ANXA3	-4.93840651906212	1.39104991893225e-06	1.15920826577688e-05	ENSG00000138772	Sp09
11430	enrichment	Sp09D06	CDC37	-4.94224833339649	1.36616995959955e-06	1.14002919836891e-05	ENSG00000105401	Sp09
11431	enrichment	Sp09D06	ZBTB18	-4.94482036797879	1.34975430930912e-06	1.12787056946712e-05	ENSG00000179456	Sp09
11432	enrichment	Sp09D06	AL353746.1	-4.94628533286672	1.34048981969544e-06	1.12089521516941e-05	ENSG00000260412	Sp09
11433	enrichment	Sp09D06	ETS2	-4.94672389027058	1.33772834946084e-06	1.11935175031887e-05	ENSG00000157557	Sp09
11434	enrichment	Sp09D06	C4orf50	-4.95050040936772	1.31417528767414e-06	1.10190623400661e-05	ENSG00000181215	Sp09
11435	enrichment	Sp09D06	PPP2CA	-4.95075649414813	1.31259276523402e-06	1.10133469835181e-05	ENSG00000113575	Sp09
11436	enrichment	Sp09D06	CPNE4	-4.95090267271318	1.31169025475647e-06	1.10133333546688e-05	ENSG00000196353	Sp09
11437	enrichment	Sp09D06	PPP2R1A	-4.95146284420729	1.30823729442333e-06	1.09918906696393e-05	ENSG00000105568	Sp09
11438	enrichment	Sp09D06	SLC4A3	-4.95408425916816	1.29219509607898e-06	1.08720475220685e-05	ENSG00000114923	Sp09
11439	enrichment	Sp09D06	LINC01476	-4.9566323525754	1.27678406433339e-06	1.07497831862781e-05	ENSG00000265313	Sp09
11440	enrichment	Sp09D06	KCNJ12	-4.95936219965933	1.26047106069111e-06	1.06270749772061e-05	ENSG00000184185	Sp09
11441	enrichment	Sp09D06	RERG	-4.95980553618592	1.25784087521584e-06	1.06122185641916e-05	ENSG00000134533	Sp09
11442	enrichment	Sp09D06	LPCAT4	-4.95984619390257	1.25759993086438e-06	1.06122185641916e-05	ENSG00000176454	Sp09
11443	enrichment	Sp09D06	DDHD2	-4.96114565093143	1.24992260738625e-06	1.05599888564595e-05	ENSG00000085788	Sp09
11444	enrichment	Sp09D06	SLC12A8	-4.96192415121222	1.245344887421e-06	1.05285900751879e-05	ENSG00000221955	Sp09
11445	enrichment	Sp09D06	TMOD1	-4.96433280638383	1.23128405159794e-06	1.04241326390476e-05	ENSG00000136842	Sp09
11446	enrichment	Sp09D06	PCLO	-4.96628916486188	1.21997670357696e-06	1.03355614700127e-05	ENSG00000186472	Sp09
11447	enrichment	Sp09D06	FAM3C	-4.96750156634313	1.21301976234452e-06	1.02837493721649e-05	ENSG00000196937	Sp09
11448	enrichment	Sp09D06	RALB	-4.96899680126568	1.20449272401266e-06	1.02185451429943e-05	ENSG00000144118	Sp09
11449	enrichment	Sp09D06	KIAA0513	-4.9690619976108	1.20412224424131e-06	1.02185451429943e-05	ENSG00000135709	Sp09
11450	enrichment	Sp09D06	CACNG3	-4.97332887686862	1.1801138482793e-06	1.00395906716872e-05	ENSG00000006116	Sp09
11451	enrichment	Sp09D06	LINC00599	-4.97377381016153	1.17763718015965e-06	1.00254975817909e-05	ENSG00000253230	Sp09
11452	enrichment	Sp09D06	CYP1B1	-4.97802808697594	1.15420878674565e-06	9.83975064014332e-06	ENSG00000138061	Sp09
11453	enrichment	Sp09D06	TRIM17	-4.98097249663446	1.13825861668386e-06	9.71732652860349e-06	ENSG00000162931	Sp09
11454	enrichment	Sp09D06	FXYD6	-4.98571738598463	1.11300287026916e-06	9.51500705527303e-06	ENSG00000137726	Sp09
11455	enrichment	Sp09D06	DCLK1	-4.9881069030291	1.10049028894224e-06	9.41462126124486e-06	ENSG00000133083	Sp09
11456	enrichment	Sp09D06	GLRB	-4.98832625502103	1.09934850962727e-06	9.41143944691411e-06	ENSG00000109738	Sp09
11457	enrichment	Sp09D06	SCAMP1	-4.98855783063322	1.09814434746829e-06	9.40771874407834e-06	ENSG00000085365	Sp09
11458	enrichment	Sp09D06	UNC13A	-4.9890436619928	1.09562223593375e-06	9.39269413344324e-06	ENSG00000130477	Sp09
11459	enrichment	Sp09D06	OGA	-4.98991544738456	1.09111055658088e-06	9.36715347907389e-06	ENSG00000198408	Sp09
11460	enrichment	Sp09D06	IGFBP2	-4.99065654973602	1.08728933374749e-06	9.34090801480185e-06	ENSG00000115457	Sp09
11461	enrichment	Sp09D06	PFKP	-4.99144396812096	1.08324349020201e-06	9.31269456239072e-06	ENSG00000067057	Sp09
11462	enrichment	Sp09D06	ELOVL4	-4.9919584651907	1.08060782081333e-06	9.29657326491415e-06	ENSG00000118402	Sp09
11463	enrichment	Sp09D06	OBSCN	-4.99307310504792	1.07491900593411e-06	9.25414425883414e-06	ENSG00000154358	Sp09
11464	enrichment	Sp09D06	SYNJ1	-4.99395174155938	1.07045512602775e-06	9.2222085381883e-06	ENSG00000159082	Sp09
11465	enrichment	Sp09D06	TP53I11	-4.99512032106699	1.06454599106062e-06	9.17776780022287e-06	ENSG00000175274	Sp09
11466	enrichment	Sp09D06	CAMK1D	-4.99642108588351	1.05800556468823e-06	9.12781794517545e-06	ENSG00000183049	Sp09
11467	enrichment	Sp09D06	CHRM1	-4.99756749157112	1.05227353318067e-06	9.0847767959984e-06	ENSG00000168539	Sp09
11468	enrichment	Sp09D06	MT-ND6	-5.00021971048235	1.03912739975317e-06	8.97762011447527e-06	ENSG00000198695	Sp09
11469	enrichment	Sp09D06	PTDSS1	-5.00081921702481	1.03617795493084e-06	8.95846923552298e-06	ENSG00000156471	Sp09
11470	enrichment	Sp09D06	GRINA	-5.00264685265281	1.02723629397527e-06	8.88744776634652e-06	ENSG00000178719	Sp09
11471	enrichment	Sp09D06	CDKL5	-5.00320095733862	1.02454013681426e-06	8.87039884741812e-06	ENSG00000008086	Sp09
11472	enrichment	Sp09D06	FMN1	-5.0032359854112	1.02436992794063e-06	8.87039884741812e-06	ENSG00000248905	Sp09
11473	enrichment	Sp09D06	NNT	-5.00327829957869	1.02416435087991e-06	8.87039884741812e-06	ENSG00000112992	Sp09
11474	enrichment	Sp09D06	COX6C	-5.00520849539266	1.01482912231103e-06	8.81128268483833e-06	ENSG00000164919	Sp09
11475	enrichment	Sp09D06	ECRG4	-5.00716673508894	1.00544244941991e-06	8.74220052927339e-06	ENSG00000119147	Sp09
11476	enrichment	Sp09D06	LRATD1	-5.01191997921805	9.83006377844084e-07	8.56539769718028e-06	ENSG00000162981	Sp09
11477	enrichment	Sp09D06	NAT8L	-5.01287827171189	9.78542159089899e-07	8.53258052416121e-06	ENSG00000185818	Sp09
11478	enrichment	Sp09D06	CAPN1	-5.01308471577973	9.77583009200531e-07	8.53030141861277e-06	ENSG00000014216	Sp09
11479	enrichment	Sp09D06	ARHGAP10	-5.01396905050836	9.73484633325671e-07	8.50060688743309e-06	ENSG00000071205	Sp09
11480	enrichment	Sp09D06	LNX1	-5.02067724318515	9.42933140379394e-07	8.23971239538106e-06	ENSG00000072201	Sp09
11481	enrichment	Sp09D06	ADGRB1	-5.02092170893637	9.41837472763624e-07	8.23602511054027e-06	ENSG00000181790	Sp09
11482	enrichment	Sp09D06	UGCG	-5.023659875555	9.29649234789937e-07	8.14109018288466e-06	ENSG00000148154	Sp09
11483	enrichment	Sp09D06	ABCC12	-5.02866293769196	9.07772668948437e-07	7.95521209884921e-06	ENSG00000140798	Sp09
11484	enrichment	Sp09D06	CIT	-5.03039436558342	9.00318515670963e-07	7.89554795844873e-06	ENSG00000122966	Sp09
11485	enrichment	Sp09D06	RGS6	-5.03060342722442	8.99422482558267e-07	7.89335236846721e-06	ENSG00000182732	Sp09
11486	enrichment	Sp09D06	CCDC92	-5.0306420593469	8.99257000769277e-07	7.89335236846721e-06	ENSG00000119242	Sp09
11487	enrichment	Sp09D06	LMTK3	-5.03419179035684	8.84176781200808e-07	7.77071254506102e-06	ENSG00000142235	Sp09
11488	enrichment	Sp09D06	SLC45A4	-5.0346889258874	8.82084462522078e-07	7.75790111822475e-06	ENSG00000022567	Sp09
11489	enrichment	Sp09D06	CDC42EP3	-5.037232821692	8.71452659291997e-07	7.67543858778434e-06	ENSG00000163171	Sp09
11490	enrichment	Sp09D06	CCDC74A	-5.0376765799732	8.6961079863583e-07	7.66473829367197e-06	ENSG00000163040	Sp09
11491	enrichment	Sp09D06	SLC2A3	-5.04074025365811	8.56997192636184e-07	7.55901203461569e-06	ENSG00000059804	Sp09
11492	enrichment	Sp09D06	MAP9	-5.04243541655125	8.50094279964006e-07	7.50353976358121e-06	ENSG00000164114	Sp09
11493	enrichment	Sp09D06	MYO5C	-5.04368241608478	8.45050749466052e-07	7.46441142501624e-06	ENSG00000128833	Sp09
11494	enrichment	Sp09D06	AC022893.2	-5.04771030316944	8.2895702159629e-07	7.33285064328122e-06	ENSG00000260838	Sp09
11495	enrichment	Sp09D06	SLC9A5	-5.04939227455445	8.2232479520216e-07	7.29529798356053e-06	ENSG00000135740	Sp09
11496	enrichment	Sp09D06	SLC8A2	-5.05242780181082	8.1048516588642e-07	7.19548377121386e-06	ENSG00000118160	Sp09
11497	enrichment	Sp09D06	ADORA2B	-5.05251572184738	8.10144718821942e-07	7.19548377121386e-06	ENSG00000170425	Sp09
11498	enrichment	Sp09D06	MYCBP2	-5.05316118472063	8.07649572313652e-07	7.18073892475229e-06	ENSG00000005810	Sp09
11499	enrichment	Sp09D06	CD59	-5.05363274857412	8.0583136900749e-07	7.16978783560157e-06	ENSG00000085063	Sp09
11500	enrichment	Sp09D06	HCN1	-5.05466445263496	8.0186725421226e-07	7.14491777167994e-06	ENSG00000164588	Sp09
11501	enrichment	Sp09D06	AC073365.1	-5.05743244190797	7.9132490329745e-07	7.05612468476391e-06	ENSG00000223812	Sp09
11502	enrichment	Sp09D06	USP7	-5.06099372729343	7.77958480768574e-07	6.94200177182176e-06	ENSG00000187555	Sp09
11503	enrichment	Sp09D06	ABCG4	-5.064382386869	7.65443181090441e-07	6.83531255575649e-06	ENSG00000172350	Sp09
11504	enrichment	Sp09D06	NME1	-5.06688990808097	7.56307966257345e-07	6.76361732808781e-06	ENSG00000239672	Sp09
11505	enrichment	Sp09D06	SPIN1	-5.06823685347222	7.51444570331365e-07	6.72848775333099e-06	ENSG00000106723	Sp09
11506	enrichment	Sp09D06	SNTB2	-5.06842593078975	7.50764301244131e-07	6.72848775333099e-06	ENSG00000168807	Sp09
11507	enrichment	Sp09D06	RORA	-5.06861751856326	7.50075608489035e-07	6.72756736153959e-06	ENSG00000069667	Sp09
11508	enrichment	Sp09D06	IFT57	-5.07207551988622	7.3774997576018e-07	6.62674023046892e-06	ENSG00000114446	Sp09
11509	enrichment	Sp09D06	SNX10	-5.07608817739069	7.2369321610957e-07	6.51483767815868e-06	ENSG00000086300	Sp09
11510	enrichment	Sp09D06	RIMBP2	-5.07625835476074	7.23102839124299e-07	6.51431997663563e-06	ENSG00000060709	Sp09
11511	enrichment	Sp09D06	TUNAR	-5.07637095610403	7.2271246064301e-07	6.51431997663563e-06	ENSG00000250366	Sp09
11512	enrichment	Sp09D06	AASDHPPT	-5.07752126397558	7.18736128934118e-07	6.48453813743144e-06	ENSG00000149313	Sp09
11513	enrichment	Sp09D06	SOD2	-5.07925294571438	7.12790075582416e-07	6.44516174112059e-06	ENSG00000112096	Sp09
11514	enrichment	Sp09D06	RIIAD1	-5.080922456712	7.07102637689816e-07	6.39846761344041e-06	ENSG00000178796	Sp09
11515	enrichment	Sp09D06	TTC1	-5.08285802439574	7.00563868551627e-07	6.34399503188417e-06	ENSG00000113312	Sp09
11516	enrichment	Sp09D06	ST6GALNAC5	-5.08439378146189	6.9541746800509e-07	6.30205970820031e-06	ENSG00000117069	Sp09
11517	enrichment	Sp09D06	SORBS1	-5.08517627701478	6.92809391753946e-07	6.28308220637388e-06	ENSG00000095637	Sp09
11518	enrichment	Sp09D06	DUSP3	-5.0886195749314	6.8144497748964e-07	6.19161702007635e-06	ENSG00000108861	Sp09
11519	enrichment	Sp09D06	PIANP	-5.08964519031586	6.78095049836992e-07	6.17253312305081e-06	ENSG00000139200	Sp09
11520	enrichment	Sp09D06	BTBD11	-5.09177586289642	6.71186651434236e-07	6.11875974182218e-06	ENSG00000151136	Sp09
11521	enrichment	Sp09D06	ZNF503	-5.09479833510887	6.61503600205052e-07	6.03498620336325e-06	ENSG00000165655	Sp09
11522	enrichment	Sp09D06	SERPINI1	-5.09689777595173	6.54857471993725e-07	5.97881448478214e-06	ENSG00000163536	Sp09
11523	enrichment	Sp09D06	ADCY9	-5.10047963728896	6.43667592163518e-07	5.88544226940838e-06	ENSG00000162104	Sp09
11524	enrichment	Sp09D06	CERK	-5.1017026133214	6.39889574980236e-07	5.85527698662679e-06	ENSG00000100422	Sp09
11525	enrichment	Sp09D06	CXCL14	-5.10313635770238	6.35487814822959e-07	5.82371704363619e-06	ENSG00000145824	Sp09
11526	enrichment	Sp09D06	MIR124-2HG	-5.10867454249584	6.18758932863852e-07	5.67466463185341e-06	ENSG00000254377	Sp09
11527	enrichment	Sp09D06	PRICKLE1	-5.11724131613533	5.93719438424095e-07	5.46552720989049e-06	ENSG00000139174	Sp09
11528	enrichment	Sp09D06	SUSD4	-5.11741986453912	5.93208160361673e-07	5.46493576520079e-06	ENSG00000143502	Sp09
11529	enrichment	Sp09D06	PCSK2	-5.11743312118643	5.93170216627577e-07	5.46493576520079e-06	ENSG00000125851	Sp09
11530	enrichment	Sp09D06	RAB6A	-5.11919742663167	5.88141284290719e-07	5.42643562298418e-06	ENSG00000175582	Sp09
11531	enrichment	Sp09D06	ELAVL4	-5.11962549089813	5.86927385038535e-07	5.41932574176442e-06	ENSG00000162374	Sp09
11532	enrichment	Sp09D06	B3GNT2	-5.12053247187612	5.84363399173456e-07	5.39972982229441e-06	ENSG00000170340	Sp09
11533	enrichment	Sp09D06	FAM135B	-5.12400374586609	5.74650226212382e-07	5.31801590874063e-06	ENSG00000147724	Sp09
11534	enrichment	Sp09D06	SYN1	-5.12772932775987	5.64399617419458e-07	5.23504197492631e-06	ENSG00000008056	Sp09
11535	enrichment	Sp09D06	GOT2	-5.12814257090872	5.63273597953217e-07	5.22856471904182e-06	ENSG00000125166	Sp09
11536	enrichment	Sp09D06	FNDC4	-5.12913818863143	5.60569641176663e-07	5.20741934907652e-06	ENSG00000115226	Sp09
11537	enrichment	Sp09D06	KCND2	-5.13050557861052	5.56876505302816e-07	5.17704583827142e-06	ENSG00000184408	Sp09
11538	enrichment	Sp09D06	CETN2	-5.13863112849653	5.35412249589822e-07	4.9926885974337e-06	ENSG00000147400	Sp09
11539	enrichment	Sp09D06	CYGB	-5.13919056556083	5.33964342525223e-07	4.98679456636428e-06	ENSG00000161544	Sp09
11540	enrichment	Sp09D06	COPRS	-5.14480018349727	5.1965413538509e-07	4.86429694110469e-06	ENSG00000172301	Sp09
11541	enrichment	Sp09D06	CHRD	-5.14676766395064	5.14723714507127e-07	4.82183709567022e-06	ENSG00000090539	Sp09
11542	enrichment	Sp09D06	DAGLA	-5.14937024898233	5.0827139269335e-07	4.76870128601397e-06	ENSG00000134780	Sp09
11543	enrichment	Sp09D06	CSRNP3	-5.15256550871579	5.00456920599921e-07	4.69899067153152e-06	ENSG00000178662	Sp09
11544	enrichment	Sp09D06	SDK1	-5.16311460287714	4.75476169848089e-07	4.47130475107145e-06	ENSG00000146555	Sp09
11545	enrichment	Sp09D06	ARHGEF9	-5.16316991413983	4.75348433061958e-07	4.47130475107145e-06	ENSG00000131089	Sp09
11546	enrichment	Sp09D06	NAP1L3	-5.16322265872061	4.75226654818737e-07	4.47130475107145e-06	ENSG00000186310	Sp09
11547	enrichment	Sp09D06	C16orf87	-5.16375803330336	4.73992277320383e-07	4.46766043966206e-06	ENSG00000155330	Sp09
11548	enrichment	Sp09D06	ADCY2	-5.16612331569208	4.68575922002646e-07	4.42001593092773e-06	ENSG00000078295	Sp09
11549	enrichment	Sp09D06	SH3GL2	-5.16761599616941	4.65188721595555e-07	4.39824603364707e-06	ENSG00000107295	Sp09
11550	enrichment	Sp09D06	TAFA1	-5.1694686372743	4.61017716326206e-07	4.36218388706491e-06	ENSG00000183662	Sp09
11551	enrichment	Sp09D06	SLC19A2	-5.1700110624377	4.59803390210327e-07	4.35406386159663e-06	ENSG00000117479	Sp09
11552	enrichment	Sp09D06	SLC6A11	-5.17179603428197	4.55829241268718e-07	4.31977711202332e-06	ENSG00000132164	Sp09
11553	enrichment	Sp09D06	VCL	-5.17529610697813	4.48133003622926e-07	4.25013651612899e-06	ENSG00000035403	Sp09
11554	enrichment	Sp09D06	PRKAR1B	-5.17728635051289	4.43813072801325e-07	4.21243386257469e-06	ENSG00000188191	Sp09
11555	enrichment	Sp09D06	ELK1	-5.17878397199629	4.40589068500565e-07	4.18833698477404e-06	ENSG00000126767	Sp09
11556	enrichment	Sp09D06	RND3	-5.17971810183206	4.38589638361236e-07	4.1725745750709e-06	ENSG00000115963	Sp09
11557	enrichment	Sp09D06	ALDOC	-5.18703974974686	4.23220211557843e-07	4.03577775842015e-06	ENSG00000109107	Sp09
11558	enrichment	Sp09D06	JAK3	-5.19242874841328	4.12242927420064e-07	3.93416845254511e-06	ENSG00000105639	Sp09
11559	enrichment	Sp09D06	NCALD	-5.19543194826559	4.06245869926072e-07	3.87996543737987e-06	ENSG00000104490	Sp09
11560	enrichment	Sp09D06	SLC39A4	-5.19924446334963	3.98754543263679e-07	3.81139506755158e-06	ENSG00000147804	Sp09
11561	enrichment	Sp09D06	TPBG	-5.20110101455815	3.95155251380216e-07	3.77994753374268e-06	ENSG00000146242	Sp09
11562	enrichment	Sp09D06	TRHDE	-5.20218136231893	3.93075314596745e-07	3.7629958660495e-06	ENSG00000072657	Sp09
11563	enrichment	Sp09D06	IGFBP4	-5.21242798628628	3.73869004981835e-07	3.58474398894348e-06	ENSG00000141753	Sp09
11564	enrichment	Sp09D06	CBLN2	-5.21474526442666	3.69653478191934e-07	3.54989298577879e-06	ENSG00000141668	Sp09
11565	enrichment	Sp09D06	MYL6B	-5.21606551425927	3.67272383688452e-07	3.52979944228878e-06	ENSG00000196465	Sp09
11566	enrichment	Sp09D06	ICAM5	-5.21852554955546	3.62875313107916e-07	3.49028379444868e-06	ENSG00000105376	Sp09
11567	enrichment	Sp09D06	LGI2	-5.21864985043286	3.62654498913217e-07	3.49028379444868e-06	ENSG00000153012	Sp09
11568	enrichment	Sp09D06	DLGAP4	-5.2186956578247	3.62573157298333e-07	3.49028379444868e-06	ENSG00000080845	Sp09
11569	enrichment	Sp09D06	SMKR1	-5.21890212805409	3.6220674139888e-07	3.49028379444868e-06	ENSG00000240204	Sp09
11570	enrichment	Sp09D06	EGR2	-5.22102899269795	3.58453123553786e-07	3.46136606275279e-06	ENSG00000122877	Sp09
11571	enrichment	Sp09D06	C1orf21	-5.22516896141681	3.51254631281156e-07	3.3945358635669e-06	ENSG00000116667	Sp09
11572	enrichment	Sp09D06	FAM241B	-5.22596412361162	3.49888174951228e-07	3.38400548954016e-06	ENSG00000171224	Sp09
11573	enrichment	Sp09D06	GRIN2B	-5.231255552232	3.409255798988e-07	3.30516670441145e-06	ENSG00000273079	Sp09
11574	enrichment	Sp09D06	ITSN1	-5.23191110335175	3.39830847919318e-07	3.29716834588386e-06	ENSG00000205726	Sp09
11575	enrichment	Sp09D06	GRM7	-5.23239192888894	3.39030067490635e-07	3.29201157670613e-06	ENSG00000196277	Sp09
11576	enrichment	Sp09D06	ANKRD42	-5.23263622017722	3.38623919912093e-07	3.29068157466243e-06	ENSG00000137494	Sp09
11577	enrichment	Sp09D06	CRH	-5.24145657134777	3.24271874270981e-07	3.15874395455199e-06	ENSG00000147571	Sp09
11578	enrichment	Sp09D06	CDH22	-5.24253899236176	3.22551828275489e-07	3.14449449814023e-06	ENSG00000149654	Sp09
11579	enrichment	Sp09D06	KIAA1191	-5.24387092611647	3.20447441203721e-07	3.12647244111372e-06	ENSG00000122203	Sp09
11580	enrichment	Sp09D06	TNKS1BP1	-5.24445354927885	3.19531122592224e-07	3.12002234320282e-06	ENSG00000149115	Sp09
11581	enrichment	Sp09D06	KLF12	-5.2445591195171	3.1936535981084e-07	3.12002234320282e-06	ENSG00000118922	Sp09
11582	enrichment	Sp09D06	RCAN2	-5.2455011504386	3.17889906631569e-07	3.10896328685675e-06	ENSG00000172348	Sp09
11583	enrichment	Sp09D06	ARPP21	-5.24661036432603	3.16161086511907e-07	3.09453105092719e-06	ENSG00000172995	Sp09
11584	enrichment	Sp09D06	PTPRN2	-5.24762478278016	3.14588008388075e-07	3.08160128408992e-06	ENSG00000155093	Sp09
11585	enrichment	Sp09D06	AC105446.1	-5.2506923209288	3.09877212947292e-07	3.03789007881367e-06	ENSG00000227053	Sp09
11586	enrichment	Sp09D06	KIF3A	-5.25392416426721	3.04988201097233e-07	2.99236015924051e-06	ENSG00000131437	Sp09
11587	enrichment	Sp09D06	IGFBP6	-5.25474506075326	3.03758357235755e-07	2.98508514244944e-06	ENSG00000167779	Sp09
11588	enrichment	Sp09D06	GLMN	-5.25833590322656	2.98435025741136e-07	2.9398615549439e-06	ENSG00000174842	Sp09
11589	enrichment	Sp09D06	FOSL2	-5.26298194945618	2.91681660498855e-07	2.87565185451493e-06	ENSG00000075426	Sp09
11590	enrichment	Sp09D06	PLAAT1	-5.26711999647321	2.85791838678612e-07	2.81985894095725e-06	ENSG00000127252	Sp09
11591	enrichment	Sp09D06	CPNE8	-5.26720226262303	2.85675925396927e-07	2.81985894095725e-06	ENSG00000139117	Sp09
11592	enrichment	Sp09D06	MAP3K20	-5.26874413630376	2.83511848008068e-07	2.80642294890578e-06	ENSG00000091436	Sp09
11593	enrichment	Sp09D06	POU3F1	-5.27369383159319	2.76671810634434e-07	2.74538383523211e-06	ENSG00000185668	Sp09
11594	enrichment	Sp09D06	DENR	-5.27466018815738	2.75355219877649e-07	2.73453904387024e-06	ENSG00000139726	Sp09
11595	enrichment	Sp09D06	TGFBR3L	-5.27466222198139	2.75352455366953e-07	2.73453904387024e-06	ENSG00000260001	Sp09
11596	enrichment	Sp09D06	RETREG2	-5.27504760621751	2.74829101330715e-07	2.73375570689015e-06	ENSG00000144567	Sp09
11597	enrichment	Sp09D06	MIAT	-5.27517938291541	2.74650369553051e-07	2.73375570689015e-06	ENSG00000225783	Sp09
11598	enrichment	Sp09D06	NR4A1	-5.27550695322672	2.74206567331212e-07	2.73375570689015e-06	ENSG00000123358	Sp09
11599	enrichment	Sp09D06	PREPL	-5.27731886606721	2.7176428558555e-07	2.71209664594559e-06	ENSG00000138078	Sp09
11600	enrichment	Sp09D06	BRINP2	-5.2784217051381	2.7028812308221e-07	2.69956887637256e-06	ENSG00000198797	Sp09
11601	enrichment	Sp09D06	FGD1	-5.27922220102065	2.69221531187999e-07	2.69111465149083e-06	ENSG00000102302	Sp09
11602	enrichment	Sp09D06	NECAB2	-5.28050399014615	2.67522165637983e-07	2.67631626425888e-06	ENSG00000103154	Sp09
11603	enrichment	Sp09D06	CLDN12	-5.2833838346336	2.63742048478564e-07	2.64066055909127e-06	ENSG00000157224	Sp09
11604	enrichment	Sp09D06	MT-ND1	-5.28658447594101	2.5960171542549e-07	2.60133686153821e-06	ENSG00000198888	Sp09
11605	enrichment	Sp09D06	UBE2Q1	-5.28909898929834	2.56393304054489e-07	2.57129462023472e-06	ENSG00000160714	Sp09
11606	enrichment	Sp09D06	SCN8A	-5.29034057823798	2.548233274749e-07	2.55974953030456e-06	ENSG00000196876	Sp09
11607	enrichment	Sp09D06	CHD5	-5.29220079552698	2.52488564724121e-07	2.54047136111307e-06	ENSG00000116254	Sp09
11608	enrichment	Sp09D06	ITPKA	-5.29274663533074	2.5180743235743e-07	2.53570499223195e-06	ENSG00000137825	Sp09
11609	enrichment	Sp09D06	BCAS4	-5.2947522176729	2.49320038265555e-07	2.51687652171462e-06	ENSG00000124243	Sp09
11610	enrichment	Sp09D06	FAT3	-5.29649386184994	2.47179366752745e-07	2.49732872607628e-06	ENSG00000165323	Sp09
11611	enrichment	Sp09D06	TFR2	-5.30081342784902	2.41946915886845e-07	2.44648556386823e-06	ENSG00000106327	Sp09
11612	enrichment	Sp09D06	COX7A1	-5.30783338179062	2.33672107042373e-07	2.36869113482007e-06	ENSG00000161281	Sp09
11613	enrichment	Sp09D06	TRHDE-AS1	-5.30833419691024	2.3309239316128e-07	2.36673962325303e-06	ENSG00000236333	Sp09
11614	enrichment	Sp09D06	ASB2	-5.3091221832851	2.32183094707833e-07	2.35946661080903e-06	ENSG00000100628	Sp09
11615	enrichment	Sp09D06	ADCYAP1	-5.3095373988701	2.31705343283484e-07	2.35657056708867e-06	ENSG00000141433	Sp09
11616	enrichment	Sp09D06	INPP5A	-5.3120190543777	2.28869775279128e-07	2.32966944445241e-06	ENSG00000068383	Sp09
11617	enrichment	Sp09D06	SLC38A11	-5.31561145658261	2.24824703077828e-07	2.29045370888453e-06	ENSG00000169507	Sp09
11618	enrichment	Sp09D06	SDCBP	-5.32288094592586	2.16850615712517e-07	2.21285373713315e-06	ENSG00000137575	Sp09
11619	enrichment	Sp09D06	CCDC136	-5.32481613980312	2.14774603287372e-07	2.19350002104271e-06	ENSG00000128596	Sp09
11620	enrichment	Sp09D06	SLC39A10	-5.32587259486783	2.13649436053536e-07	2.18383307337331e-06	ENSG00000196950	Sp09
11621	enrichment	Sp09D06	SNX3	-5.32665439345159	2.12820479109809e-07	2.17900364917706e-06	ENSG00000112335	Sp09
11622	enrichment	Sp09D06	DOC2A	-5.32721371365764	2.12229339346969e-07	2.17477256791006e-06	ENSG00000149927	Sp09
11623	enrichment	Sp09D06	RIMS3	-5.32744903530316	2.11981107495116e-07	2.17405120732197e-06	ENSG00000117016	Sp09
11624	enrichment	Sp09D06	PGAM1	-5.3278501479522	2.11558639225068e-07	2.17154018851928e-06	ENSG00000171314	Sp09
11625	enrichment	Sp09D06	UBE2V2	-5.33398017591812	2.05203145936614e-07	2.11162328204975e-06	ENSG00000169139	Sp09
11626	enrichment	Sp09D06	CABP1	-5.33458127645832	2.04590021092729e-07	2.10708762245882e-06	ENSG00000157782	Sp09
11627	enrichment	Sp09D06	ARPC2	-5.33606935394331	2.03079825880172e-07	2.09329753067883e-06	ENSG00000163466	Sp09
11628	enrichment	Sp09D06	JAG2	-5.34042459294727	1.98721845738093e-07	2.05183662512516e-06	ENSG00000184916	Sp09
11629	enrichment	Sp09D06	VDAC3	-5.3414570422869	1.97702151590025e-07	2.04476210083592e-06	ENSG00000078668	Sp09
11630	enrichment	Sp09D06	SELENOH	-5.34408114787277	1.95133300157216e-07	2.02161406306947e-06	ENSG00000211450	Sp09
11631	enrichment	Sp09D06	ATP2B2	-5.34940446537461	1.90021353698872e-07	1.97032319675039e-06	ENSG00000157087	Sp09
11632	enrichment	Sp09D06	PLEKHA2	-5.35116648677464	1.88358151658781e-07	1.95473548729083e-06	ENSG00000169499	Sp09
11633	enrichment	Sp09D06	NUP50-DT	-5.35488939976707	1.84890434376088e-07	1.92038770344764e-06	ENSG00000226328	Sp09
11634	enrichment	Sp09D06	GPR88	-5.35767236375264	1.82338850205275e-07	1.8993757942831e-06	ENSG00000181656	Sp09
11635	enrichment	Sp09D06	ACKR1	-5.35819063286951	1.81867466683757e-07	1.89703906161171e-06	ENSG00000213088	Sp09
11636	enrichment	Sp09D06	AC012213.4	-5.35872309021235	1.81384412290465e-07	1.89370913028877e-06	ENSG00000271830	Sp09
11637	enrichment	Sp09D06	ABHD8	-5.36116728990396	1.79182949871982e-07	1.87383367167235e-06	ENSG00000127220	Sp09
11638	enrichment	Sp09D06	LRRTM4	-5.36289566158423	1.77641926562503e-07	1.85930869197482e-06	ENSG00000176204	Sp09
11639	enrichment	Sp09D06	GRAMD1B	-5.36769526997664	1.73429836957275e-07	1.81677785501515e-06	ENSG00000023171	Sp09
11640	enrichment	Sp09D06	RBFOX2	-5.36867227178337	1.72584403368683e-07	1.80947198214593e-06	ENSG00000100320	Sp09
11641	enrichment	Sp09D06	KLC2	-5.37361677612213	1.68366832232372e-07	1.76676783179464e-06	ENSG00000174996	Sp09
11642	enrichment	Sp09D06	MT-ND4	-5.37632980431155	1.66095425259203e-07	1.74592998606514e-06	ENSG00000198886	Sp09
11643	enrichment	Sp09D06	SLC25A25	-5.37778207941117	1.64891820700437e-07	1.73476980039831e-06	ENSG00000148339	Sp09
11644	enrichment	Sp09D06	ITGA3	-5.37792376311514	1.6477485231929e-07	1.73476980039831e-06	ENSG00000005884	Sp09
11645	enrichment	Sp09D06	MT-ND3	-5.38471304818613	1.59263470302294e-07	1.67844476245306e-06	ENSG00000198840	Sp09
11646	enrichment	Sp09D06	RTN4RL1	-5.38489242648747	1.59120313429449e-07	1.67838294363677e-06	ENSG00000185924	Sp09
11647	enrichment	Sp09D06	PDXK	-5.38541021570012	1.58707781694383e-07	1.67547722902748e-06	ENSG00000160209	Sp09
11648	enrichment	Sp09D06	CPNE9	-5.39023365790543	1.54914496641982e-07	1.63826100471301e-06	ENSG00000144550	Sp09
11649	enrichment	Sp09D06	SYNGR1	-5.39342700388023	1.52451827182594e-07	1.61501177409638e-06	ENSG00000100321	Sp09
11650	enrichment	Sp09D06	NPTX2	-5.39351783324714	1.5238234050681e-07	1.61501177409638e-06	ENSG00000106236	Sp09
11651	enrichment	Sp09D06	GLRA3	-5.39425724540557	1.51817817017634e-07	1.61388940264398e-06	ENSG00000145451	Sp09
11652	enrichment	Sp09D06	CTNNA2	-5.39456612039021	1.51582601087825e-07	1.61388940264398e-06	ENSG00000066032	Sp09
11653	enrichment	Sp09D06	NDFIP1	-5.39612698335331	1.50399375646413e-07	1.60299247365074e-06	ENSG00000131507	Sp09
11654	enrichment	Sp09D06	BEX2	-5.39628174806251	1.5028254560182e-07	1.60299247365074e-06	ENSG00000133134	Sp09
11655	enrichment	Sp09D06	ADGRB3	-5.39629455970425	1.5027287820188e-07	1.60299247365074e-06	ENSG00000135298	Sp09
11656	enrichment	Sp09D06	OGDHL	-5.39727585899025	1.49534204573832e-07	1.5979507438069e-06	ENSG00000197444	Sp09
11657	enrichment	Sp09D06	LIMK1	-5.39769379778513	1.49220674263511e-07	1.59599540058742e-06	ENSG00000106683	Sp09
11658	enrichment	Sp09D06	MFGE8	-5.39871716011176	1.48455662821803e-07	1.58920357092517e-06	ENSG00000140545	Sp09
11659	enrichment	Sp09D06	ATP5PF	-5.40163617868179	1.46294456655137e-07	1.57019291712822e-06	ENSG00000154723	Sp09
11660	enrichment	Sp09D06	NOL4	-5.40333670131042	1.45049548896018e-07	1.5581992401176e-06	ENSG00000101746	Sp09
11661	enrichment	Sp09D06	LINC00507	-5.40456593851355	1.44156078920404e-07	1.54996311767981e-06	ENSG00000256193	Sp09
11662	enrichment	Sp09D06	RGMB	-5.40476579646021	1.44011319160314e-07	1.54976969782996e-06	ENSG00000174136	Sp09
11663	enrichment	Sp09D06	ATP5F1C	-5.41926154292648	1.33880507821248e-07	1.44201692344913e-06	ENSG00000165629	Sp09
11664	enrichment	Sp09D06	LYVE1	-5.42083569119963	1.3282302942262e-07	1.43188847856395e-06	ENSG00000133800	Sp09
11665	enrichment	Sp09D06	PWWP2B	-5.42273498459657	1.31557938634713e-07	1.41950202984057e-06	ENSG00000171813	Sp09
11666	enrichment	Sp09D06	ARPC5L	-5.42422884732511	1.30571142209327e-07	1.41009912854154e-06	ENSG00000136950	Sp09
11667	enrichment	Sp09D06	PPP1R7	-5.42492121629898	1.30116231767924e-07	1.40642876513074e-06	ENSG00000115685	Sp09
11668	enrichment	Sp09D06	GRIN2D	-5.42810867837198	1.28041770284985e-07	1.38645761003892e-06	ENSG00000105464	Sp09
11669	enrichment	Sp09D06	ACOT7	-5.43642570914578	1.2277924356769e-07	1.33420111343557e-06	ENSG00000097021	Sp09
11670	enrichment	Sp09D06	KHDRBS2	-5.43793138544556	1.21849305770995e-07	1.32763615245134e-06	ENSG00000112232	Sp09
11671	enrichment	Sp09D06	PTPRO	-5.44093425192151	1.20015089673193e-07	1.30881754795253e-06	ENSG00000151490	Sp09
11672	enrichment	Sp09D06	ABR	-5.44093529704796	1.20014455988232e-07	1.30881754795253e-06	ENSG00000159842	Sp09
11673	enrichment	Sp09D06	ADGRB2	-5.44230589392694	1.19186226101373e-07	1.30326620222655e-06	ENSG00000121753	Sp09
11674	enrichment	Sp09D06	CAMKK1	-5.4484111227967	1.15564002422107e-07	1.26478955202351e-06	ENSG00000004660	Sp09
11675	enrichment	Sp09D06	PDE2A	-5.44849872125025	1.15512818006816e-07	1.26478955202351e-06	ENSG00000186642	Sp09
11676	enrichment	Sp09D06	MYO1B	-5.45759368808692	1.10316905813929e-07	1.20952840679398e-06	ENSG00000128641	Sp09
11677	enrichment	Sp09D06	COX7C	-5.45894734887215	1.09563274658543e-07	1.20234383545843e-06	ENSG00000127184	Sp09
11678	enrichment	Sp09D06	FFAR4	-5.46023815053472	1.08849307534594e-07	1.19558201672095e-06	ENSG00000186188	Sp09
11679	enrichment	Sp09D06	DUSP8	-5.46113343577656	1.08356769595426e-07	1.19124236358281e-06	ENSG00000184545	Sp09
11680	enrichment	Sp09D06	CTXN3	-5.46196761731363	1.07899800065149e-07	1.18728627884469e-06	ENSG00000205279	Sp09
11681	enrichment	Sp09D06	SLC10A4	-5.46819374985746	1.04547829672897e-07	1.1524772026611e-06	ENSG00000145248	Sp09
11682	enrichment	Sp09D06	LRFN5	-5.47170431218901	1.02702757073905e-07	1.13315993251669e-06	ENSG00000165379	Sp09
11683	enrichment	Sp09D06	MAP7D2	-5.47507447669953	1.00961312448878e-07	1.11596025740283e-06	ENSG00000184368	Sp09
11684	enrichment	Sp09D06	FJX1	-5.48112477630185	9.79068184132672e-08	1.08317724443637e-06	ENSG00000179431	Sp09
11685	enrichment	Sp09D06	PLEKHG5	-5.48589433026685	9.55624962025015e-08	1.06058805353881e-06	ENSG00000171680	Sp09
11686	enrichment	Sp09D06	PLXNA4	-5.48759928508997	9.473781131322e-08	1.05288158482192e-06	ENSG00000221866	Sp09
11687	enrichment	Sp09D06	PLXNA2	-5.48936073938962	9.38930749962495e-08	1.04444298619577e-06	ENSG00000076356	Sp09
11688	enrichment	Sp09D06	FHL2	-5.48983661736585	9.36661203262239e-08	1.04286732330427e-06	ENSG00000115641	Sp09
11689	enrichment	Sp09D06	SPRY4	-5.49128649619461	9.29779346643077e-08	1.03614881610862e-06	ENSG00000187678	Sp09
11690	enrichment	Sp09D06	SCN2A	-5.4917637084092	9.27525042454516e-08	1.03552453369922e-06	ENSG00000136531	Sp09
11691	enrichment	Sp09D06	UBE2QL1	-5.4922971239146	9.25011537091376e-08	1.03366234377898e-06	ENSG00000215218	Sp09
11692	enrichment	Sp09D06	RNF187	-5.49759861488169	9.00388144289362e-08	1.00798947471955e-06	ENSG00000168159	Sp09
11693	enrichment	Sp09D06	GPR26	-5.50042735910545	8.87512019466138e-08	9.95397654859957e-07	ENSG00000154478	Sp09
11694	enrichment	Sp09D06	GPR61	-5.50168129953052	8.81861740050689e-08	9.89968757770402e-07	ENSG00000156097	Sp09
11695	enrichment	Sp09D06	MAST4	-5.50616922549597	8.61924619001347e-08	9.68476881184877e-07	ENSG00000069020	Sp09
11696	enrichment	Sp09D06	SLC8A1	-5.50914531691016	8.4894639758422e-08	9.54771822490073e-07	ENSG00000183023	Sp09
11697	enrichment	Sp09D06	TRIM37	-5.51249120198353	8.34582734639796e-08	9.4034782773931e-07	ENSG00000108395	Sp09
11698	enrichment	Sp09D06	ADGRL2	-5.5128969115112	8.32857220443245e-08	9.39269328405782e-07	ENSG00000117114	Sp09
11699	enrichment	Sp09D06	LY86-AS1	-5.5182216908317	8.10529995091386e-08	9.1577903789207e-07	ENSG00000216863	Sp09
11700	enrichment	Sp09D06	CNIH2	-5.51837693824661	8.0988785374592e-08	9.1577903789207e-07	ENSG00000174871	Sp09
11701	enrichment	Sp09D06	SEPTIN11	-5.52130635883021	7.97863509725381e-08	9.03137167258591e-07	ENSG00000138758	Sp09
11702	enrichment	Sp09D06	AL139246.5	-5.52290411111612	7.91378696566787e-08	8.96626929150044e-07	ENSG00000272449	Sp09
11703	enrichment	Sp09D06	CELF5	-5.52352855542702	7.88858233166816e-08	8.94600361824149e-07	ENSG00000161082	Sp09
11704	enrichment	Sp09D06	TAFA2	-5.53540754437935	7.4237308513868e-08	8.42665827838473e-07	ENSG00000198673	Sp09
11705	enrichment	Sp09D06	PCP4	-5.54745017943648	6.97974334182348e-08	7.94481958601416e-07	ENSG00000183036	Sp09
11706	enrichment	Sp09D06	GALNT17	-5.55564769793296	6.6924274873118e-08	7.64625476938194e-07	ENSG00000185274	Sp09
11707	enrichment	Sp09D06	NTNG1	-5.55984616236672	6.54977006037725e-08	7.50982987592108e-07	ENSG00000162631	Sp09
11708	enrichment	Sp09D06	NIPAL2	-5.56171775020211	6.48713512449209e-08	7.44650017811416e-07	ENSG00000104361	Sp09
11709	enrichment	Sp09D06	TRNP1	-5.56794965670014	6.28275477430494e-08	7.22546351043066e-07	ENSG00000253368	Sp09
11710	enrichment	Sp09D06	GNB1	-5.56864913825938	6.26021014036564e-08	7.21310734834778e-07	ENSG00000078369	Sp09
11711	enrichment	Sp09D06	LINC02591	-5.57128939613494	6.17582139946682e-08	7.1225864724983e-07	ENSG00000263590	Sp09
11712	enrichment	Sp09D06	LAMP5	-5.57357262778893	6.10373853894197e-08	7.05276026829543e-07	ENSG00000125869	Sp09
11713	enrichment	Sp09D06	ARNTL2	-5.58051661118104	5.88951455125427e-08	6.81166654579786e-07	ENSG00000029153	Sp09
11714	enrichment	Sp09D06	TOX2	-5.58069699929692	5.88404831522532e-08	6.81166654579786e-07	ENSG00000124191	Sp09
11715	enrichment	Sp09D06	THY1	-5.5822981980945	5.8357439627534e-08	6.76227203266922e-07	ENSG00000154096	Sp09
11716	enrichment	Sp09D06	PINK1	-5.58517926065431	5.74980048665554e-08	6.6690048339055e-07	ENSG00000158828	Sp09
11717	enrichment	Sp09D06	C1QTNF4	-5.58853091099528	5.6513705383318e-08	6.56106408652481e-07	ENSG00000172247	Sp09
11718	enrichment	Sp09D06	BAG4	-5.58935565229394	5.62740274067935e-08	6.53944852707272e-07	ENSG00000156735	Sp09
11719	enrichment	Sp09D06	MYT1L	-5.59078393581215	5.58612951605811e-08	6.50385079369623e-07	ENSG00000186487	Sp09
11720	enrichment	Sp09D06	PPP2R2C	-5.59294878933228	5.52413341213001e-08	6.43780085446038e-07	ENSG00000074211	Sp09
11721	enrichment	Sp09D06	NPAS2	-5.59451344103186	5.47974358062591e-08	6.39216271690379e-07	ENSG00000170485	Sp09
11722	enrichment	Sp09D06	SV2B	-5.59968071495715	5.33560158775277e-08	6.2359205937168e-07	ENSG00000185518	Sp09
11723	enrichment	Sp09D06	GABRB2	-5.60170621641393	5.28011383499866e-08	6.17697527587164e-07	ENSG00000145864	Sp09
11724	enrichment	Sp09D06	TTC39C	-5.60194891320455	5.27350310924003e-08	6.17515091096354e-07	ENSG00000168234	Sp09
11725	enrichment	Sp09D06	ATP5IF1	-5.60324062772797	5.23845407735607e-08	6.13999051732291e-07	ENSG00000130770	Sp09
11726	enrichment	Sp09D06	RPH3A	-5.60559260028298	5.17521842405712e-08	6.07752595908726e-07	ENSG00000089169	Sp09
11727	enrichment	Sp09D06	SEC23A	-5.60590864038711	5.16677820809056e-08	6.07344842249107e-07	ENSG00000100934	Sp09
11728	enrichment	Sp09D06	ESRRG	-5.60751895999081	5.12398066684065e-08	6.02893779135004e-07	ENSG00000196482	Sp09
11729	enrichment	Sp09D06	PPP3R1	-5.60793268562324	5.11304097059711e-08	6.02186183675816e-07	ENSG00000221823	Sp09
11730	enrichment	Sp09D06	USP11	-5.60883247607778	5.08932732598158e-08	5.99971326520008e-07	ENSG00000102226	Sp09
11731	enrichment	Sp09D06	GOT1	-5.61023199479643	5.05265640873323e-08	5.96521908735682e-07	ENSG00000120053	Sp09
11732	enrichment	Sp09D06	SSTR1	-5.61305240473142	4.97953538309978e-08	5.88731335187571e-07	ENSG00000139874	Sp09
11733	enrichment	Sp09D06	ACTR3B	-5.61772996565882	4.86053423168138e-08	5.7521811212299e-07	ENSG00000133627	Sp09
11734	enrichment	Sp09D06	FGF14	-5.61918612814546	4.8240573453147e-08	5.71454467504576e-07	ENSG00000102466	Sp09
11735	enrichment	Sp09D06	CNTN1	-5.62413578082215	4.70205259277897e-08	5.57542123634558e-07	ENSG00000018236	Sp09
11736	enrichment	Sp09D06	SPATS2L	-5.62422491168522	4.6998833994175e-08	5.57542123634558e-07	ENSG00000196141	Sp09
11737	enrichment	Sp09D06	ABHD14A	-5.6251428013333	4.67760123404403e-08	5.55720846318642e-07	ENSG00000248487	Sp09
11738	enrichment	Sp09D06	AJ009632.2	-5.62533479405601	4.67295356813128e-08	5.55708729284095e-07	ENSG00000229425	Sp09
11739	enrichment	Sp09D06	UCHL1	-5.62571459274849	4.66377284414652e-08	5.55156991428346e-07	ENSG00000154277	Sp09
11740	enrichment	Sp09D06	MKX	-5.62636697448653	4.64804410201717e-08	5.53823968295905e-07	ENSG00000150051	Sp09
11741	enrichment	Sp09D06	UGP2	-5.6326357063847	4.49951866207947e-08	5.36649908721186e-07	ENSG00000169764	Sp09
11742	enrichment	Sp09D06	RFTN1	-5.63338022074728	4.48218925956222e-08	5.35105114239728e-07	ENSG00000131378	Sp09
11743	enrichment	Sp09D06	SPON2	-5.63404423371166	4.46678852403142e-08	5.33787778165045e-07	ENSG00000159674	Sp09
11744	enrichment	Sp09D06	MAL2	-5.6366042325603	4.40789477595312e-08	5.27265299765429e-07	ENSG00000147676	Sp09
11745	enrichment	Sp09D06	PXMP2	-5.63729193054737	4.39220345819948e-08	5.25902911620848e-07	ENSG00000176894	Sp09
11746	enrichment	Sp09D06	SCRT1	-5.64612897868776	4.19534966886154e-08	5.03812865440396e-07	ENSG00000261678	Sp09
11747	enrichment	Sp09D06	KCNN1	-5.65163111468455	4.0771582371638e-08	4.91066595559876e-07	ENSG00000105642	Sp09
11748	enrichment	Sp09D06	CA10	-5.65560638028218	3.99379224317787e-08	4.81975421252216e-07	ENSG00000154975	Sp09
11749	enrichment	Sp09D06	MARC2	-5.65645599139369	3.97619170161194e-08	4.80325529171996e-07	ENSG00000117791	Sp09
11750	enrichment	Sp09D06	MT-ATP6	-5.65753368134988	3.95397506801455e-08	4.78114195909771e-07	ENSG00000198899	Sp09
11751	enrichment	Sp09D06	FRMPD4	-5.65874934761973	3.92905931805278e-08	4.75571783794013e-07	ENSG00000169933	Sp09
11752	enrichment	Sp09D06	PYDC1	-5.66120100530997	3.87927610103806e-08	4.70011400745196e-07	ENSG00000169900	Sp09
11753	enrichment	Sp09D06	SLCO2A1	-5.66181893612199	3.86682581439114e-08	4.68967714096545e-07	ENSG00000174640	Sp09
11754	enrichment	Sp09D06	ADPRHL1	-5.66862049646318	3.73233472986839e-08	4.53556581238977e-07	ENSG00000153531	Sp09
11755	enrichment	Sp09D06	SLC17A7	-5.67912204241285	3.53359480900932e-08	4.30689895714246e-07	ENSG00000104888	Sp09
11756	enrichment	Sp09D06	LRRC59	-5.68001900387512	3.51710662192391e-08	4.29108068393411e-07	ENSG00000108829	Sp09
11757	enrichment	Sp09D06	FOXP1	-5.6803091736699	3.5117887247587e-08	4.28887284317433e-07	ENSG00000114861	Sp09
11758	enrichment	Sp09D06	BEND6	-5.68205264588723	3.48000111187118e-08	4.25430135926252e-07	ENSG00000151917	Sp09
11759	enrichment	Sp09D06	RASSF3	-5.68759615297602	3.38078346294928e-08	4.14129036418386e-07	ENSG00000153179	Sp09
11760	enrichment	Sp09D06	PLD3	-5.68822075834298	3.36977876678123e-08	4.13195039357076e-07	ENSG00000105223	Sp09
11761	enrichment	Sp09D06	NCEH1	-5.69317552008407	3.28371183783043e-08	4.03045955998766e-07	ENSG00000144959	Sp09
11762	enrichment	Sp09D06	UQCRC2	-5.69381780695253	3.27271317812146e-08	4.02099684447586e-07	ENSG00000140740	Sp09
11763	enrichment	Sp09D06	DUSP5	-5.69864912701415	3.19112457622569e-08	3.92865034686396e-07	ENSG00000138166	Sp09
11764	enrichment	Sp09D06	CDH7	-5.7014704705276	3.14440060526719e-08	3.87502997977736e-07	ENSG00000081138	Sp09
11765	enrichment	Sp09D06	RNF175	-5.71383764587126	2.94734388540975e-08	3.63952313122567e-07	ENSG00000145428	Sp09
11766	enrichment	Sp09D06	PIP5K1B	-5.71394726758751	2.94565224077597e-08	3.63952313122567e-07	ENSG00000107242	Sp09
11767	enrichment	Sp09D06	ELMOD1	-5.71486298856214	2.9315581083261e-08	3.62735808444196e-07	ENSG00000110675	Sp09
11768	enrichment	Sp09D06	PREP	-5.71613368037584	2.91210945920406e-08	3.60694408700806e-07	ENSG00000085377	Sp09
11769	enrichment	Sp09D06	KCNC2	-5.71731571458348	2.89413081858206e-08	3.5883112836882e-07	ENSG00000166006	Sp09
11770	enrichment	Sp09D06	NDRG3	-5.71756730217087	2.89031819437012e-08	3.58722232753043e-07	ENSG00000101079	Sp09
11771	enrichment	Sp09D06	CELF2	-5.72293596788954	2.81011824410448e-08	3.49122922095298e-07	ENSG00000048740	Sp09
11772	enrichment	Sp09D06	LYPD8	-5.72321607436807	2.80599401041524e-08	3.48965175761203e-07	ENSG00000259823	Sp09
11773	enrichment	Sp09D06	MARCH4	-5.73013616739228	2.70595878224489e-08	3.37210459866908e-07	ENSG00000144583	Sp09
11774	enrichment	Sp09D06	GAD1	-5.73169009080791	2.68397876783565e-08	3.35154652061193e-07	ENSG00000128683	Sp09
11775	enrichment	Sp09D06	LINC02192	-5.73404523501721	2.65099735526522e-08	3.31713845118908e-07	ENSG00000261325	Sp09
11776	enrichment	Sp09D06	CHRDL1	-5.7373319711597	2.6056302041927e-08	3.26371201293604e-07	ENSG00000101938	Sp09
11777	enrichment	Sp09D06	AKAP12	-5.74292321400957	2.53018851135768e-08	3.17898813477366e-07	ENSG00000131016	Sp09
11778	enrichment	Sp09D06	CAMKV	-5.74468656038851	2.50684125145443e-08	3.15289447520889e-07	ENSG00000164076	Sp09
11779	enrichment	Sp09D06	HSPA12A	-5.7456504277021	2.49416835621043e-08	3.14018621572322e-07	ENSG00000165868	Sp09
11780	enrichment	Sp09D06	MT-CYB	-5.75188329387652	2.41371528220711e-08	3.04831294679565e-07	ENSG00000198727	Sp09
11781	enrichment	Sp09D06	TLE1	-5.75320735677107	2.39695353884193e-08	3.03341169900026e-07	ENSG00000196781	Sp09
11782	enrichment	Sp09D06	SMIM10L2A	-5.75571145568546	2.36556337618701e-08	2.99678883667215e-07	ENSG00000178947	Sp09
11783	enrichment	Sp09D06	MLLT11	-5.75573394829235	2.36528324609525e-08	2.99678883667215e-07	ENSG00000213190	Sp09
11784	enrichment	Sp09D06	TPI1	-5.756006535597	2.36189092974734e-08	2.99678883667215e-07	ENSG00000111669	Sp09
11785	enrichment	Sp09D06	KCNB1	-5.76135699885631	2.29625837883087e-08	2.91806223297375e-07	ENSG00000158445	Sp09
11786	enrichment	Sp09D06	FSTL4	-5.76837347588582	2.21288162317384e-08	2.81796644201044e-07	ENSG00000053108	Sp09
11787	enrichment	Sp09D06	CCDC3	-5.77471877316158	2.1400301991634e-08	2.72856781431946e-07	ENSG00000151468	Sp09
11788	enrichment	Sp09D06	GRIA4	-5.77640912341282	2.1210213141555e-08	2.70945512701682e-07	ENSG00000152578	Sp09
11789	enrichment	Sp09D06	MAN1A1	-5.78329872434386	2.04523478277131e-08	2.61811468265751e-07	ENSG00000111885	Sp09
11790	enrichment	Sp09D06	ST8SIA3	-5.78601266286802	2.01611258704607e-08	2.58354050069582e-07	ENSG00000177511	Sp09
11791	enrichment	Sp09D06	PFN2	-5.78770780329898	1.99812853283514e-08	2.56318166987509e-07	ENSG00000070087	Sp09
11792	enrichment	Sp09D06	VSTM2A	-5.79258758543004	1.94722795576811e-08	2.50051068899844e-07	ENSG00000170419	Sp09
11793	enrichment	Sp09D06	MSL3	-5.79442300947975	1.92841231504291e-08	2.47895273936905e-07	ENSG00000005302	Sp09
11794	enrichment	Sp09D06	TENM2	-5.79524167782043	1.92007718792738e-08	2.47343979161351e-07	ENSG00000145934	Sp09
11795	enrichment	Sp09D06	ANKRD34A	-5.79669255174652	1.90539169868989e-08	2.4571111304308e-07	ENSG00000272031	Sp09
11796	enrichment	Sp09D06	DPP10	-5.79773162483179	1.89494183851854e-08	2.44621583694712e-07	ENSG00000175497	Sp09
11797	enrichment	Sp09D06	ENO2	-5.80117738028829	1.86068711350349e-08	2.4070793611196e-07	ENSG00000111674	Sp09
11798	enrichment	Sp09D06	UQCRH	-5.8077165799614	1.79733466283286e-08	2.32758646749277e-07	ENSG00000173660	Sp09
11799	enrichment	Sp09D06	UNC5A	-5.80940011787698	1.78136836514256e-08	2.30935612554271e-07	ENSG00000113763	Sp09
11800	enrichment	Sp09D06	MCTS1	-5.8138051535531	1.74024444674558e-08	2.25843825493256e-07	ENSG00000232119	Sp09
11801	enrichment	Sp09D06	GAS2L1	-5.82096522220948	1.67537062394823e-08	2.17655747904007e-07	ENSG00000185340	Sp09
11802	enrichment	Sp09D06	THRB	-5.8223288534124	1.66328602061717e-08	2.16315655340903e-07	ENSG00000151090	Sp09
11803	enrichment	Sp09D06	HIVEP1	-5.82628779494635	1.62868190299707e-08	2.12040854783165e-07	ENSG00000095951	Sp09
11804	enrichment	Sp09D06	SCN4B	-5.82970709636782	1.59936131809009e-08	2.08445544921656e-07	ENSG00000177098	Sp09
11805	enrichment	Sp09D06	AC080013.1	-5.83066123393752	1.59127198843553e-08	2.07612594008798e-07	ENSG00000240207	Sp09
11806	enrichment	Sp09D06	MT-CO2	-5.83601223885835	1.54664042949256e-08	2.02005120198147e-07	ENSG00000198712	Sp09
11807	enrichment	Sp09D06	NPDC1	-5.84003707079123	1.51387820800589e-08	1.98149476369079e-07	ENSG00000107281	Sp09
11808	enrichment	Sp09D06	RHOBTB2	-5.84296450860219	1.49047562566457e-08	1.95295439697206e-07	ENSG00000008853	Sp09
11809	enrichment	Sp09D06	HSPA8	-5.84296907434702	1.49043940355713e-08	1.95295439697206e-07	ENSG00000109971	Sp09
11810	enrichment	Sp09D06	KCTD16	-5.84398286710504	1.48241778557205e-08	1.94866208909875e-07	ENSG00000183775	Sp09
11811	enrichment	Sp09D06	MIA3	-5.84460890338849	1.4774853617943e-08	1.94426895026214e-07	ENSG00000154305	Sp09
11812	enrichment	Sp09D06	PTGR1	-5.84511745562124	1.47349037687711e-08	1.94110127772874e-07	ENSG00000106853	Sp09
11813	enrichment	Sp09D06	HSPB3	-5.8454344527041	1.47100551384226e-08	1.93991827472725e-07	ENSG00000169271	Sp09
11814	enrichment	Sp09D06	LINC02263	-5.85306995530487	1.41237427763069e-08	1.86864453939775e-07	ENSG00000228358	Sp09
11815	enrichment	Sp09D06	CEND1	-5.85957533679893	1.36422711942033e-08	1.81082264222732e-07	ENSG00000184524	Sp09
11816	enrichment	Sp09D06	DGKZ	-5.86022740762824	1.35949042247812e-08	1.80737936474436e-07	ENSG00000149091	Sp09
11817	enrichment	Sp09D06	TSPAN9	-5.86244467528114	1.34350389903281e-08	1.78914326423487e-07	ENSG00000011105	Sp09
11818	enrichment	Sp09D06	RBFOX1	-5.86747259413003	1.30792993751175e-08	1.74366886434908e-07	ENSG00000078328	Sp09
11819	enrichment	Sp09D06	SLC26A4-AS1	-5.87270317478285	1.27189901640124e-08	1.70119972379707e-07	ENSG00000233705	Sp09
11820	enrichment	Sp09D06	KLC1	-5.87647164016378	1.24654281133826e-08	1.67094143296165e-07	ENSG00000126214	Sp09
11821	enrichment	Sp09D06	CFAP36	-5.88082831465606	1.21784405858532e-08	1.63605973804457e-07	ENSG00000163001	Sp09
11822	enrichment	Sp09D06	SNPH	-5.88447147250239	1.19434197642079e-08	1.60625199799165e-07	ENSG00000101298	Sp09
11823	enrichment	Sp09D06	CAPZA2	-5.88807589171076	1.17152615420544e-08	1.57730255893849e-07	ENSG00000198898	Sp09
11824	enrichment	Sp09D06	CCDC184	-5.89115965898745	1.15234455072249e-08	1.55662012514723e-07	ENSG00000177875	Sp09
11825	enrichment	Sp09D06	PHACTR1	-5.89805347986025	1.11056691327909e-08	1.50184518969434e-07	ENSG00000112137	Sp09
11826	enrichment	Sp09D06	STMN2	-5.89838551201793	1.10859255688056e-08	1.50083543830176e-07	ENSG00000104435	Sp09
11827	enrichment	Sp09D06	FBXW7	-5.90236119139868	1.08521684792993e-08	1.47081773458353e-07	ENSG00000109670	Sp09
11828	enrichment	Sp09D06	PTK2B	-5.90870507956348	1.04891089790401e-08	1.42318931485867e-07	ENSG00000120899	Sp09
11829	enrichment	Sp09D06	HSP90AB1	-5.91229870016145	1.02887422742149e-08	1.39773422238538e-07	ENSG00000096384	Sp09
11830	enrichment	Sp09D06	SLC7A10	-5.91693314641782	1.00358586962965e-08	1.36776335074944e-07	ENSG00000130876	Sp09
11831	enrichment	Sp09D06	PPFIA3	-5.9192474541973	9.91186059703274e-09	1.35237160489649e-07	ENSG00000177380	Sp09
11832	enrichment	Sp09D06	LINGO1	-5.91952816937322	9.89692239942439e-09	1.35184219366439e-07	ENSG00000169783	Sp09
11833	enrichment	Sp09D06	SCAI	-5.9225797885911	9.73594435707211e-09	1.33134138439828e-07	ENSG00000173611	Sp09
11834	enrichment	Sp09D06	ATP5F1B	-5.92457358905381	9.63215338805898e-09	1.31862346213909e-07	ENSG00000110955	Sp09
11835	enrichment	Sp09D06	LIN7A	-5.92713733528918	9.50028117383634e-09	1.30202844562948e-07	ENSG00000111052	Sp09
11836	enrichment	Sp09D06	DOK5	-5.93070470418737	9.31971753440311e-09	1.27871545295261e-07	ENSG00000101134	Sp09
11837	enrichment	Sp09D06	KCNQ2	-5.9355465659601	9.08000220129949e-09	1.24862797425069e-07	ENSG00000075043	Sp09
11838	enrichment	Sp09D06	VAMP2	-5.93798462449916	8.96158890422705e-09	1.23373225624072e-07	ENSG00000220205	Sp09
11839	enrichment	Sp09D06	SYP	-5.94076298842115	8.82848729717468e-09	1.21677854800406e-07	ENSG00000102003	Sp09
11840	enrichment	Sp09D06	WTIP	-5.94235406795441	8.75313662436831e-09	1.20775502520206e-07	ENSG00000142279	Sp09
11841	enrichment	Sp09D06	LINC01106	-5.94411131785865	8.67064699819487e-09	1.20043782053151e-07	ENSG00000175772	Sp09
11842	enrichment	Sp09D06	ATRX	-5.94574356787231	8.59470629074992e-09	1.1926252486313e-07	ENSG00000085224	Sp09
11843	enrichment	Sp09D06	PCDH8	-5.95021854743892	8.38982673471947e-09	1.16551854354484e-07	ENSG00000136099	Sp09
11844	enrichment	Sp09D06	SIPA1L1	-5.95494818369594	8.17847888642613e-09	1.13874606362824e-07	ENSG00000197555	Sp09
11845	enrichment	Sp09D06	TUBB2A	-5.95853314561582	8.02175868830256e-09	1.11947488543948e-07	ENSG00000137267	Sp09
11846	enrichment	Sp09D06	PTGS2	-5.96327407150482	7.81900661347329e-09	1.0924269239967e-07	ENSG00000073756	Sp09
11847	enrichment	Sp09D06	TTC19	-5.96938074911379	7.5652172504531e-09	1.05939038816482e-07	ENSG00000011295	Sp09
11848	enrichment	Sp09D06	RMDN2	-5.97570691373327	7.31080353647085e-09	1.02493776643757e-07	ENSG00000115841	Sp09
11849	enrichment	Sp09D06	NRN1	-5.97609300585597	7.29555027953499e-09	1.02397361845368e-07	ENSG00000124785	Sp09
11850	enrichment	Sp09D06	CTXN1	-5.97613823280544	7.2937655459094e-09	1.02397361845368e-07	ENSG00000178531	Sp09
11851	enrichment	Sp09D06	PKM	-5.98074131185729	7.11433574252907e-09	1.0018048766974e-07	ENSG00000067225	Sp09
11852	enrichment	Sp09D06	RMST	-5.98585309093454	6.92013353385338e-09	9.76264760477712e-08	ENSG00000255794	Sp09
11853	enrichment	Sp09D06	GNG13	-5.99070658628378	6.74054694492427e-09	9.52637993083228e-08	ENSG00000127588	Sp09
11854	enrichment	Sp09D06	TNFSF12	-5.99132970250225	6.71782346521803e-09	9.50525368776509e-08	ENSG00000239697	Sp09
11855	enrichment	Sp09D06	FGF13	-5.99452369463832	6.60251776069088e-09	9.35292927282109e-08	ENSG00000129682	Sp09
11856	enrichment	Sp09D06	PIN1	-5.99709838838434	6.51098034254454e-09	9.23395994055766e-08	ENSG00000127445	Sp09
11857	enrichment	Sp09D06	MAP2	-6.00587482095461	6.20818495258901e-09	8.8250070983024e-08	ENSG00000078018	Sp09
11858	enrichment	Sp09D06	GTF2H1	-6.01199150758889	6.00534376603765e-09	8.54660390451807e-08	ENSG00000110768	Sp09
11859	enrichment	Sp09D06	PIP5K1C	-6.01406061738873	5.93820677606047e-09	8.4609065078484e-08	ENSG00000186111	Sp09
11860	enrichment	Sp09D06	SYN2	-6.01991311671715	5.75225952027513e-09	8.2055277287472e-08	ENSG00000157152	Sp09
11861	enrichment	Sp09D06	AP003355.2	-6.02524702286051	5.58775826051372e-09	7.98951400406786e-08	ENSG00000272321	Sp09
11862	enrichment	Sp09D06	ATP6V1H	-6.02722159309528	5.52803588832943e-09	7.92265401346158e-08	ENSG00000047249	Sp09
11863	enrichment	Sp09D06	TESPA1	-6.02956819205743	5.45787292589474e-09	7.84970547283096e-08	ENSG00000135426	Sp09
11864	enrichment	Sp09D06	YWHAG	-6.03455443337786	5.31166512427064e-09	7.64842239625543e-08	ENSG00000170027	Sp09
11865	enrichment	Sp09D06	AC005944.1	-6.03821689204927	5.20672157857898e-09	7.50615227572264e-08	ENSG00000267469	Sp09
11866	enrichment	Sp09D06	LDHA	-6.04341916107727	5.06113594815226e-09	7.31352091798598e-08	ENSG00000134333	Sp09
11867	enrichment	Sp09D06	LINGO2	-6.04675815442651	4.96980074102124e-09	7.19003716674375e-08	ENSG00000174482	Sp09
11868	enrichment	Sp09D06	DYNLT3	-6.04839938532442	4.92549948305386e-09	7.14285067382366e-08	ENSG00000165169	Sp09
11869	enrichment	Sp09D06	CGREF1	-6.04940244796822	4.89861460102348e-09	7.1122997027924e-08	ENSG00000138028	Sp09
11870	enrichment	Sp09D06	EGFL7	-6.0537135321643	4.78469108388366e-09	6.96343434529497e-08	ENSG00000172889	Sp09
11871	enrichment	Sp09D06	CDIP1	-6.05496799857937	4.75203067885507e-09	6.92414482109694e-08	ENSG00000089486	Sp09
11872	enrichment	Sp09D06	TSPYL4	-6.05971346758346	4.63044285712794e-09	6.76310202250765e-08	ENSG00000187189	Sp09
11873	enrichment	Sp09D06	MYH10	-6.06150683360001	4.58529057945496e-09	6.71319489027986e-08	ENSG00000133026	Sp09
11874	enrichment	Sp09D06	ARL6IP1	-6.06496152261106	4.49952169590759e-09	6.59552191036814e-08	ENSG00000170540	Sp09
11875	enrichment	Sp09D06	NSG2	-6.07085750234907	4.35675567151258e-09	6.4247693708373e-08	ENSG00000170091	Sp09
11876	enrichment	Sp09D06	CCND2	-6.07959286235716	4.15335162752274e-09	6.13221300078086e-08	ENSG00000118971	Sp09
11877	enrichment	Sp09D06	DBNDD1	-6.08441352494413	4.0451126235116e-09	5.97962537151503e-08	ENSG00000003249	Sp09
11878	enrichment	Sp09D06	WASF1	-6.08927655460143	3.93872101895604e-09	5.83646841899849e-08	ENSG00000112290	Sp09
11879	enrichment	Sp09D06	NGRN	-6.08988527699509	3.92559802514312e-09	5.82408202152605e-08	ENSG00000182768	Sp09
11880	enrichment	Sp09D06	PARM1	-6.09120845868666	3.89721997724578e-09	5.78900537324783e-08	ENSG00000169116	Sp09
11881	enrichment	Sp09D06	ATP5MD	-6.09202043461461	3.87990519050312e-09	5.77029695302927e-08	ENSG00000173915	Sp09
11882	enrichment	Sp09D06	NDUFA5	-6.09500186997042	3.81697172876597e-09	5.6836150285218e-08	ENSG00000128609	Sp09
11883	enrichment	Sp09D06	GNAL	-6.09767057089472	3.76148783060218e-09	5.6078278937941e-08	ENSG00000141404	Sp09
11884	enrichment	Sp09D06	PNMA1	-6.11329680604644	3.45210643674847e-09	5.15916884954158e-08	ENSG00000176903	Sp09
11885	enrichment	Sp09D06	DCAF6	-6.11594696312444	3.40216748906189e-09	5.09075857451428e-08	ENSG00000143164	Sp09
11886	enrichment	Sp09D06	SULT4A1	-6.12497194192753	3.23735109470367e-09	4.85007562901377e-08	ENSG00000130540	Sp09
11887	enrichment	Sp09D06	BHLHE22	-6.13282831568461	3.10025989793953e-09	4.65610285654923e-08	ENSG00000180828	Sp09
11888	enrichment	Sp09D06	NRSN2	-6.13285857126723	3.09974309587648e-09	4.65610285654923e-08	ENSG00000125841	Sp09
11889	enrichment	Sp09D06	ATP6V1A	-6.13329881849196	3.09223267559264e-09	4.65548577082758e-08	ENSG00000114573	Sp09
11890	enrichment	Sp09D06	NCDN	-6.13737460333199	3.02354230075224e-09	4.56894989205145e-08	ENSG00000020129	Sp09
11891	enrichment	Sp09D06	FLOT2	-6.13905216438192	2.99570593405368e-09	4.53248824799583e-08	ENSG00000132589	Sp09
11892	enrichment	Sp09D06	SYNE1	-6.13908679505129	2.99513394675444e-09	4.53248824799583e-08	ENSG00000131018	Sp09
11893	enrichment	Sp09D06	PNOC	-6.14057105420326	2.97071901337943e-09	4.51143353274082e-08	ENSG00000168081	Sp09
11894	enrichment	Sp09D06	OXR1	-6.14544901242293	2.89184502072735e-09	4.3971150968149e-08	ENSG00000164830	Sp09
11895	enrichment	Sp09D06	C2orf80	-6.15554395367952	2.7350727573012e-09	4.16391836338819e-08	ENSG00000188674	Sp09
11896	enrichment	Sp09D06	HES4	-6.1580162925998	2.69796507945435e-09	4.11254652073933e-08	ENSG00000188290	Sp09
11897	enrichment	Sp09D06	PPP3CB	-6.16626961385691	2.57762492949007e-09	3.93893309537701e-08	ENSG00000107758	Sp09
11898	enrichment	Sp09D06	CBX6	-6.17327384370089	2.47963406505028e-09	3.80345375724463e-08	ENSG00000183741	Sp09
11899	enrichment	Sp09D06	KCNIP2	-6.17625261619069	2.43907479834437e-09	3.75065275594465e-08	ENSG00000120049	Sp09
11900	enrichment	Sp09D06	CRLF1	-6.17894665962199	2.40295248615801e-09	3.70442549095607e-08	ENSG00000006016	Sp09
11901	enrichment	Sp09D06	GABRA2	-6.17948518742504	2.39579488709231e-09	3.69805460791711e-08	ENSG00000151834	Sp09
11902	enrichment	Sp09D06	IGSF3	-6.18019537565012	2.386387660935e-09	3.68819079076238e-08	ENSG00000143061	Sp09
11903	enrichment	Sp09D06	ARPP19	-6.18169844786595	2.36659697024874e-09	3.66687553375043e-08	ENSG00000128989	Sp09
11904	enrichment	Sp09D06	RASGRF1	-6.18994906249782	2.26079235517421e-09	3.5118407296067e-08	ENSG00000058335	Sp09
11905	enrichment	Sp09D06	MAPK10	-6.19322313287742	2.22010279709694e-09	3.45302248021756e-08	ENSG00000109339	Sp09
11906	enrichment	Sp09D06	DIRAS1	-6.19589585891447	2.1874192223067e-09	3.40652229206362e-08	ENSG00000176490	Sp09
11907	enrichment	Sp09D06	KCND3	-6.20289769617282	2.10401531046328e-09	3.28500474717926e-08	ENSG00000171385	Sp09
11908	enrichment	Sp09D06	C1orf115	-6.20323832501373	2.10003830100417e-09	3.28298826467723e-08	ENSG00000162817	Sp09
11909	enrichment	Sp09D06	CCDC85A	-6.2067415351726	2.05956155977859e-09	3.22383355547929e-08	ENSG00000055813	Sp09
11910	enrichment	Sp09D06	KCNV1	-6.20827307739187	2.04210687515263e-09	3.2034927953971e-08	ENSG00000164794	Sp09
11911	enrichment	Sp09D06	DLG4	-6.21184577827965	2.00195091027791e-09	3.1497876291052e-08	ENSG00000132535	Sp09
11912	enrichment	Sp09D06	AMPH	-6.21560133970305	1.96057371556525e-09	3.08866155577128e-08	ENSG00000078053	Sp09
11913	enrichment	Sp09D06	RBM24	-6.2169562389607	1.94585263231859e-09	3.06942560388319e-08	ENSG00000112183	Sp09
11914	enrichment	Sp09D06	SYNGR3	-6.22645895888092	1.84560507791453e-09	2.91882562451555e-08	ENSG00000127561	Sp09
11915	enrichment	Sp09D06	ATP13A2	-6.22998068643065	1.8097532774103e-09	2.87388414574831e-08	ENSG00000159363	Sp09
11916	enrichment	Sp09D06	CEMIP	-6.23406128765971	1.76906495205677e-09	2.815992062356e-08	ENSG00000103888	Sp09
11917	enrichment	Sp09D06	CNTNAP2	-6.23527185978862	1.75716750618186e-09	2.80070049062232e-08	ENSG00000174469	Sp09
11918	enrichment	Sp09D06	BAALC	-6.23682879444152	1.74198122987023e-09	2.78375431832203e-08	ENSG00000164929	Sp09
11919	enrichment	Sp09D06	SPINT2	-6.24306995349457	1.68238580826068e-09	2.69910321600876e-08	ENSG00000167642	Sp09
11920	enrichment	Sp09D06	MTRNR2L4	-6.26210084086183	1.51273231330633e-09	2.4301120276176e-08	ENSG00000232196	Sp09
11921	enrichment	Sp09D06	CAMTA2	-6.26577366191754	1.48197735356895e-09	2.38383857202374e-08	ENSG00000108509	Sp09
11922	enrichment	Sp09D06	RAPH1	-6.26635515268872	1.47716467173436e-09	2.3792276827342e-08	ENSG00000173166	Sp09
11923	enrichment	Sp09D06	ARG2	-6.26803980010864	1.46330807167184e-09	2.36313621878313e-08	ENSG00000081181	Sp09
11924	enrichment	Sp09D06	CDS1	-6.27974418920141	1.3704926884349e-09	2.21617369260803e-08	ENSG00000163624	Sp09
11925	enrichment	Sp09D06	NUDT4	-6.28182653290652	1.35459558447133e-09	2.19336834704132e-08	ENSG00000173598	Sp09
11926	enrichment	Sp09D06	YJEFN3	-6.29246890488799	1.27612958190977e-09	2.07732145657083e-08	ENSG00000250067	Sp09
11927	enrichment	Sp09D06	ANXA11	-6.29591931242603	1.25165963126553e-09	2.0456602930777e-08	ENSG00000122359	Sp09
11928	enrichment	Sp09D06	DMTN	-6.30440275018166	1.1934349159323e-09	1.95311135840326e-08	ENSG00000158856	Sp09
11929	enrichment	Sp09D06	SYT4	-6.3067074000015	1.1780814771869e-09	1.93056917675735e-08	ENSG00000132872	Sp09
11930	enrichment	Sp09D06	PKNOX2	-6.31130204459057	1.14804786599071e-09	1.88387720291763e-08	ENSG00000165495	Sp09
11931	enrichment	Sp09D06	KIF3C	-6.3114416582469	1.14714711096309e-09	1.88387720291763e-08	ENSG00000084731	Sp09
11932	enrichment	Sp09D06	KCNJ3	-6.31772954106856	1.10728959783002e-09	1.82434168914716e-08	ENSG00000162989	Sp09
11933	enrichment	Sp09D06	CBARP	-6.31924219905148	1.09790567178768e-09	1.81132211033797e-08	ENSG00000099625	Sp09
11934	enrichment	Sp09D06	CCNO	-6.3219410554075	1.08135632540849e-09	1.78642987542146e-08	ENSG00000152669	Sp09
11935	enrichment	Sp09D06	TMEM132B	-6.33163429647763	1.02390979643852e-09	1.69381559695006e-08	ENSG00000139364	Sp09
11936	enrichment	Sp09D06	KCTD1	-6.33333938796287	1.01411891453198e-09	1.67989210435683e-08	ENSG00000134504	Sp09
11937	enrichment	Sp09D06	ATP6V1B2	-6.35247082401223	9.10365326091004e-10	1.51417906278402e-08	ENSG00000147416	Sp09
11938	enrichment	Sp09D06	HS6ST3	-6.35611880836541	8.9179862832212e-10	1.48531856011416e-08	ENSG00000185352	Sp09
11939	enrichment	Sp09D06	TNNT1	-6.35641723293933	8.90296311536162e-10	1.48483934632054e-08	ENSG00000105048	Sp09
11940	enrichment	Sp09D06	PDK3	-6.35883660982718	8.78208061856505e-10	1.46667944756773e-08	ENSG00000067992	Sp09
11941	enrichment	Sp09D06	CALY	-6.36092846211296	8.67886133099866e-10	1.45142379988315e-08	ENSG00000130643	Sp09
11942	enrichment	Sp09D06	KCNS1	-6.36565398165742	8.45004774025451e-10	1.41509361129605e-08	ENSG00000124134	Sp09
11943	enrichment	Sp09D06	CX3CL1	-6.3805627311693	7.76625093564561e-10	1.30594797370382e-08	ENSG00000006210	Sp09
11944	enrichment	Sp09D06	PRXL2A	-6.38183101171168	7.71065151802476e-10	1.29838450148557e-08	ENSG00000122378	Sp09
11945	enrichment	Sp09D06	AFF2	-6.38276053725059	7.67015070456701e-10	1.2933461015632e-08	ENSG00000155966	Sp09
11946	enrichment	Sp09D06	NRCAM	-6.38657226485767	7.50623922851238e-10	1.26745544984204e-08	ENSG00000091129	Sp09
11947	enrichment	Sp09D06	FAM13A	-6.39811989473026	7.03035968046259e-10	1.19535670505779e-08	ENSG00000138640	Sp09
11948	enrichment	Sp09D06	SPA17	-6.4065857466325	6.70041012409931e-10	1.14562956317642e-08	ENSG00000064199	Sp09
11949	enrichment	Sp09D06	EFR3B	-6.40843857095099	6.63025023593102e-10	1.13522141644617e-08	ENSG00000084710	Sp09
11950	enrichment	Sp09D06	KCNMA1	-6.40869425041351	6.62062532719792e-10	1.13516331872363e-08	ENSG00000156113	Sp09
11951	enrichment	Sp09D06	FBLN7	-6.4129302532502	6.46314389392238e-10	1.10971817560676e-08	ENSG00000144152	Sp09
11952	enrichment	Sp09D06	GLS	-6.4132952419311	6.44974800880201e-10	1.10897565974127e-08	ENSG00000115419	Sp09
11953	enrichment	Sp09D06	PRKCE	-6.4160506225122	6.34949475552258e-10	1.09327568149667e-08	ENSG00000171132	Sp09
11954	enrichment	Sp09D06	ASGR1	-6.42014884450673	6.20320486811655e-10	1.07261922931718e-08	ENSG00000141505	Sp09
11955	enrichment	Sp09D06	MT-CO1	-6.42426656344238	6.05955086540161e-10	1.04926358823704e-08	ENSG00000198804	Sp09
11956	enrichment	Sp09D06	NDRG4	-6.42815942902933	5.92674539415141e-10	1.02772287153902e-08	ENSG00000103034	Sp09
11957	enrichment	Sp09D06	SLC22A17	-6.44087417828004	5.51257089933611e-10	9.59988308324558e-09	ENSG00000092096	Sp09
11958	enrichment	Sp09D06	GULP1	-6.44250708568669	5.46148232298105e-10	9.52448236782359e-09	ENSG00000144366	Sp09
11959	enrichment	Sp09D06	CLTC	-6.45158539295633	5.1858098322196e-10	9.06960303274458e-09	ENSG00000141367	Sp09
11960	enrichment	Sp09D06	IQSEC1	-6.45634143672003	5.04688632371266e-10	8.83928156266294e-09	ENSG00000144711	Sp09
11961	enrichment	Sp09D06	KITLG	-6.46096392514285	4.91536646983202e-10	8.64609425808582e-09	ENSG00000049130	Sp09
11962	enrichment	Sp09D06	YWHAZ	-6.46225450664265	4.87925122257747e-10	8.59493461037603e-09	ENSG00000164924	Sp09
11963	enrichment	Sp09D06	RUNDC3A	-6.46410405388059	4.82794767688552e-10	8.51683410532836e-09	ENSG00000108309	Sp09
11964	enrichment	Sp09D06	SCN1B	-6.46614445165157	4.7719643210728e-10	8.43024043715534e-09	ENSG00000105711	Sp09
11965	enrichment	Sp09D06	CPLX1	-6.47100802569355	4.64107677408519e-10	8.21087750552699e-09	ENSG00000168993	Sp09
11966	enrichment	Sp09D06	SCAMP5	-6.47785913864046	4.46266000966586e-10	7.90666936495146e-09	ENSG00000198794	Sp09
11967	enrichment	Sp09D06	FAM49A	-6.49519972004385	4.04061493416532e-10	7.21117044820014e-09	ENSG00000197872	Sp09
11968	enrichment	Sp09D06	KIAA1549L	-6.49700472795349	3.99900325567576e-10	7.14734134512224e-09	ENSG00000110427	Sp09
11969	enrichment	Sp09D06	SYBU	-6.50240182648606	3.87707483782748e-10	6.97018233712367e-09	ENSG00000147642	Sp09
11970	enrichment	Sp09D06	PHYHIP	-6.50382495675239	3.84553702521316e-10	6.92366570445226e-09	ENSG00000168490	Sp09
11971	enrichment	Sp09D06	RTN1	-6.50552404293842	3.80821349747844e-10	6.86657964700205e-09	ENSG00000139970	Sp09
11972	enrichment	Sp09D06	SNHG14	-6.50899253883389	3.73312222466683e-10	6.74112543523662e-09	ENSG00000224078	Sp09
11973	enrichment	Sp09D06	NAP1L2	-6.51454936271158	3.61583900367014e-10	6.54868619553591e-09	ENSG00000186462	Sp09
11974	enrichment	Sp09D06	ADAM23	-6.52522655632458	3.4005488619961e-10	6.16790947149886e-09	ENSG00000114948	Sp09
11975	enrichment	Sp09D06	MYO5B	-6.525885541941	3.38768179651272e-10	6.15370133170402e-09	ENSG00000167306	Sp09
11976	enrichment	Sp09D06	CDKN2D	-6.53003489257827	3.3077545077657e-10	6.0174551871184e-09	ENSG00000129355	Sp09
11977	enrichment	Sp09D06	NGEF	-6.53329923450509	3.24617874410489e-10	5.92306494726602e-09	ENSG00000066248	Sp09
11978	enrichment	Sp09D06	PHLDA2	-6.5352801650017	3.20936236727397e-10	5.86464199400961e-09	ENSG00000181649	Sp09
11979	enrichment	Sp09D06	TMEM178B	-6.53537185774387	3.2076681859099e-10	5.86464199400961e-09	ENSG00000261115	Sp09
11980	enrichment	Sp09D06	AKAP5	-6.53951580895103	3.13201135919179e-10	5.74045560211689e-09	ENSG00000179841	Sp09
11981	enrichment	Sp09D06	ACTN1	-6.54255046012166	3.07772134604241e-10	5.66643726737476e-09	ENSG00000072110	Sp09
11982	enrichment	Sp09D06	SLC25A3	-6.54496119122872	3.03525285127114e-10	5.59667663752484e-09	ENSG00000075415	Sp09
11983	enrichment	Sp09D06	AC110491.1	-6.55042781168362	2.94107090468344e-10	5.43942387439562e-09	ENSG00000261292	Sp09
11984	enrichment	Sp09D06	BLCAP	-6.55245340343228	2.90690660985606e-10	5.3843838341652e-09	ENSG00000166619	Sp09
11985	enrichment	Sp09D06	ATP2A2	-6.57455463680096	2.55855507746284e-10	4.77531844610432e-09	ENSG00000174437	Sp09
11986	enrichment	Sp09D06	CAMK4	-6.57964164324875	2.48437480412266e-10	4.65106921598768e-09	ENSG00000152495	Sp09
11987	enrichment	Sp09D06	GABRG2	-6.58167910977765	2.45525995182851e-10	4.60361240967845e-09	ENSG00000113327	Sp09
11988	enrichment	Sp09D06	NTN4	-6.59274143183431	2.3029361189213e-10	4.33129139289428e-09	ENSG00000074527	Sp09
11989	enrichment	Sp09D06	GABRB3	-6.59668481317204	2.25091355540064e-10	4.24651515660075e-09	ENSG00000166206	Sp09
11990	enrichment	Sp09D06	NEGR1	-6.60987900887801	2.08510468986325e-10	3.95813739651837e-09	ENSG00000172260	Sp09
11991	enrichment	Sp09D06	PSD	-6.6139506259383	2.03640423514551e-10	3.87170167568489e-09	ENSG00000059915	Sp09
11992	enrichment	Sp09D06	TMEM151B	-6.61523605330742	2.02126265820389e-10	3.84889968793497e-09	ENSG00000178233	Sp09
11993	enrichment	Sp09D06	CA11	-6.61769418862664	1.9926146197347e-10	3.80620526972762e-09	ENSG00000063180	Sp09
11994	enrichment	Sp09D06	AP3M2	-6.61776522867188	1.99179265056802e-10	3.80620526972762e-09	ENSG00000070718	Sp09
11995	enrichment	Sp09D06	PTPRN	-6.62667977540423	1.8912472794716e-10	3.62390250651102e-09	ENSG00000054356	Sp09
11996	enrichment	Sp09D06	GPX3	-6.62930159239068	1.8626372215957e-10	3.57468446373743e-09	ENSG00000211445	Sp09
11997	enrichment	Sp09D06	GAD2	-6.63373165706755	1.81525826674016e-10	3.48923464007837e-09	ENSG00000136750	Sp09
11998	enrichment	Sp09D06	ACSL3	-6.6381941657482	1.76872987372608e-10	3.4051531820947e-09	ENSG00000123983	Sp09
11999	enrichment	Sp09D06	FKBP1A	-6.64416488369872	1.70830451839184e-10	3.29921370258141e-09	ENSG00000088832	Sp09
12000	enrichment	Sp09D06	GPI	-6.65242812851904	1.62801192385502e-10	3.1491211660012e-09	ENSG00000105220	Sp09
12001	enrichment	Sp09D06	BMPR2	-6.66401851610489	1.52160518848132e-10	2.95263863955303e-09	ENSG00000204217	Sp09
12002	enrichment	Sp09D06	ZNF184	-6.66771020415985	1.48917113277929e-10	2.89890399653294e-09	ENSG00000096654	Sp09
12003	enrichment	Sp09D06	SH2D5	-6.6701020953704	1.46852040633034e-10	2.86326347167278e-09	ENSG00000189410	Sp09
12004	enrichment	Sp09D06	DNM1	-6.6729334313318	1.44443917916349e-10	2.82080973886161e-09	ENSG00000106976	Sp09
12005	enrichment	Sp09D06	CRIP2	-6.67540918098671	1.42370062667395e-10	2.78475842577424e-09	ENSG00000182809	Sp09
12006	enrichment	Sp09D06	OCIAD2	-6.67839423471638	1.39908462242327e-10	2.74099511364173e-09	ENSG00000145247	Sp09
12007	enrichment	Sp09D06	CA7	-6.68666792835086	1.33302177356896e-10	2.62841793256138e-09	ENSG00000168748	Sp09
12008	enrichment	Sp09D06	PRKAR2B	-6.71131344939195	1.15387613900407e-10	2.28995711027999e-09	ENSG00000005249	Sp09
12009	enrichment	Sp09D06	CAMK1G	-6.71760110430701	1.1120997851657e-10	2.21063737782938e-09	ENSG00000008118	Sp09
12010	enrichment	Sp09D06	SYNGAP1	-6.7187183204226	1.10483396383772e-10	2.199771206501e-09	ENSG00000197283	Sp09
12011	enrichment	Sp09D06	FBXO9	-6.72194757338362	1.08409385319278e-10	2.16350035346014e-09	ENSG00000112146	Sp09
12012	enrichment	Sp09D06	FOXG1	-6.7374691346235	9.89626611218458e-11	1.98656573434247e-09	ENSG00000176165	Sp09
12013	enrichment	Sp09D06	CELF4	-6.74914558536806	9.23941427314779e-11	1.8638917407464e-09	ENSG00000101489	Sp09
12014	enrichment	Sp09D06	FXYD7	-6.74983643539472	9.20192342838202e-11	1.8593969241648e-09	ENSG00000221946	Sp09
12015	enrichment	Sp09D06	SLC13A5	-6.75240861738399	9.06364753935338e-11	1.83448826438071e-09	ENSG00000141485	Sp09
12016	enrichment	Sp09D06	ZNF804A	-6.75564857052875	8.89237784304893e-11	1.80280794579226e-09	ENSG00000170396	Sp09
12017	enrichment	Sp09D06	RCN1	-6.76083343899228	8.6248948399829e-11	1.75732232364652e-09	ENSG00000049449	Sp09
12018	enrichment	Sp09D06	PACSIN1	-6.76264427242806	8.53335226068622e-11	1.74157314502319e-09	ENSG00000124507	Sp09
12019	enrichment	Sp09D06	ANXA6	-6.77303525850667	8.02623566405581e-11	1.64081489954987e-09	ENSG00000197043	Sp09
12020	enrichment	Sp09D06	PTP4A3	-6.77491248847582	7.93783477637767e-11	1.62546114139392e-09	ENSG00000184489	Sp09
12021	enrichment	Sp09D06	SPOCK2	-6.78107708826659	7.65421786730744e-11	1.57001364811801e-09	ENSG00000107742	Sp09
12022	enrichment	Sp09D06	ENSA	-6.78166006232201	7.62791828651419e-11	1.56724875718716e-09	ENSG00000143420	Sp09
12023	enrichment	Sp09D06	AKT3	-6.78228398532002	7.59986982439767e-11	1.56539074855969e-09	ENSG00000117020	Sp09
12024	enrichment	Sp09D06	NCKAP1	-6.78231959345198	7.5982721234648e-11	1.56539074855969e-09	ENSG00000061676	Sp09
12025	enrichment	Sp09D06	SLC4A7	-6.79659352509259	6.98371277965362e-11	1.44704896154687e-09	ENSG00000033867	Sp09
12026	enrichment	Sp09D06	ATP6V1G2	-6.79926205643034	6.87437052501989e-11	1.42681119980251e-09	ENSG00000213760	Sp09
12027	enrichment	Sp09D06	ATP1A1	-6.80022019905426	6.83552314407784e-11	1.42116106184271e-09	ENSG00000163399	Sp09
12028	enrichment	Sp09D06	SYT13	-6.80286101984681	6.72956657196227e-11	1.40390701949213e-09	ENSG00000019505	Sp09
12029	enrichment	Sp09D06	ATRNL1	-6.80375410609575	6.69410044590196e-11	1.39889534959233e-09	ENSG00000107518	Sp09
12030	enrichment	Sp09D06	TUBB3	-6.80485327071844	6.65070282941178e-11	1.39220620016368e-09	ENSG00000258947	Sp09
12031	enrichment	Sp09D06	HOMER1	-6.80527193291219	6.63424592611125e-11	1.39114333527805e-09	ENSG00000152413	Sp09
12032	enrichment	Sp09D06	TOLLIP	-6.82383531501704	5.9434526368684e-11	1.25058018047704e-09	ENSG00000078902	Sp09
12033	enrichment	Sp09D06	NDEL1	-6.82611548618941	5.86363997278391e-11	1.23591377012557e-09	ENSG00000166579	Sp09
12034	enrichment	Sp09D06	TOMM34	-6.83387395095015	5.59988703304266e-11	1.18440517264613e-09	ENSG00000025772	Sp09
12035	enrichment	Sp09D06	SLC1A1	-6.83705233344251	5.49523781505213e-11	1.16630698418424e-09	ENSG00000106688	Sp09
12036	enrichment	Sp09D06	GPR153	-6.83771904597609	5.4735314318864e-11	1.16372037834454e-09	ENSG00000158292	Sp09
12037	enrichment	Sp09D06	SLC2A13	-6.84316858219014	5.29924263840054e-11	1.12862789641893e-09	ENSG00000151229	Sp09
12038	enrichment	Sp09D06	HPCA	-6.85088539823505	5.06174444431238e-11	1.08370973435585e-09	ENSG00000121905	Sp09
12039	enrichment	Sp09D06	BRK1	-6.85409306315451	4.96613267764544e-11	1.0651047716529e-09	ENSG00000254999	Sp09
12040	enrichment	Sp09D06	VGF	-6.85682460870796	4.88611511694998e-11	1.04978483839567e-09	ENSG00000128564	Sp09
12041	enrichment	Sp09D06	GRIN2A	-6.86094448499517	4.76782143257107e-11	1.02617283473911e-09	ENSG00000183454	Sp09
12042	enrichment	Sp09D06	FNDC5	-6.8615914477006	4.74950300855317e-11	1.02403305607694e-09	ENSG00000160097	Sp09
12043	enrichment	Sp09D06	STK24	-6.86389223186088	4.68491669180687e-11	1.01189234200246e-09	ENSG00000102572	Sp09
12044	enrichment	Sp09D06	CKB	-6.86896103450802	4.54566138964113e-11	9.85296285254659e-10	ENSG00000166165	Sp09
12045	enrichment	Sp09D06	PLCB1	-6.87782829228544	4.31177865145447e-11	9.36260994920621e-10	ENSG00000182621	Sp09
12046	enrichment	Sp09D06	NRXN3	-6.87867048127056	4.29019073541665e-11	9.33230991823285e-10	ENSG00000021645	Sp09
12047	enrichment	Sp09D06	HAPLN4	-6.88509384204661	4.12900177604754e-11	9.01375834146093e-10	ENSG00000187664	Sp09
12048	enrichment	Sp09D06	PFKM	-6.91275661453332	3.50028144207725e-11	7.73796394744925e-10	ENSG00000152556	Sp09
12049	enrichment	Sp09D06	GHITM	-6.91300818560801	3.49501994265773e-11	7.73796394744925e-10	ENSG00000165678	Sp09
12050	enrichment	Sp09D06	LINC00622	-6.91438310338297	3.46640134832857e-11	7.69088139443136e-10	ENSG00000260941	Sp09
12051	enrichment	Sp09D06	IDS	-6.92295945179542	3.29302156728551e-11	7.3194888472846e-10	ENSG00000010404	Sp09
12052	enrichment	Sp09D06	BSCL2	-6.92340223594188	3.28430573033232e-11	7.3194888472846e-10	ENSG00000168000	Sp09
12053	enrichment	Sp09D06	SLC16A14	-6.92963909362716	3.16392377276365e-11	7.08406009561092e-10	ENSG00000163053	Sp09
12054	enrichment	Sp09D06	GRIN1	-6.93115260280546	3.1353715933605e-11	7.03301242730865e-10	ENSG00000176884	Sp09
12055	enrichment	Sp09D06	NAPA	-6.93442622585904	3.07447967017721e-11	6.90910183233757e-10	ENSG00000105402	Sp09
12056	enrichment	Sp09D06	NEFM	-6.94470733970946	2.89071182249762e-11	6.5442503759321e-10	ENSG00000104722	Sp09
12057	enrichment	Sp09D06	PCSK1N	-6.95113857147262	2.78130034966214e-11	6.31996222576574e-10	ENSG00000102109	Sp09
12058	enrichment	Sp09D06	STXBP5L	-6.95268247974862	2.75564737832356e-11	6.27333132216118e-10	ENSG00000145087	Sp09
12059	enrichment	Sp09D06	OPTN	-6.95704296739059	2.6844463288975e-11	6.12264111394999e-10	ENSG00000123240	Sp09
12060	enrichment	Sp09D06	FGF12	-6.96275220950108	2.59395354984176e-11	5.92730507417112e-10	ENSG00000114279	Sp09
12061	enrichment	Sp09D06	LDHB	-6.96577520020877	2.54726130228213e-11	5.83151112741554e-10	ENSG00000111716	Sp09
12062	enrichment	Sp09D06	DBN1	-6.96732291358426	2.52367699090374e-11	5.79923894996208e-10	ENSG00000113758	Sp09
12063	enrichment	Sp09D06	MFSD4A	-6.97508720593399	2.40856908446937e-11	5.54515198825575e-10	ENSG00000174514	Sp09
12064	enrichment	Sp09D06	TMX4	-6.97588930967876	2.39697639069534e-11	5.5288747879718e-10	ENSG00000125827	Sp09
12065	enrichment	Sp09D06	CTSB	-6.9805377255867	2.33086707031824e-11	5.38655008216266e-10	ENSG00000164733	Sp09
12066	enrichment	Sp09D06	CLSTN1	-6.9840497866939	2.28211238601669e-11	5.2838681664875e-10	ENSG00000171603	Sp09
12067	enrichment	Sp09D06	CNTN5	-6.98753765248804	2.23468754774473e-11	5.18388145563175e-10	ENSG00000149972	Sp09
12068	enrichment	Sp09D06	ARHGAP32	-6.98767126054417	2.23289029355464e-11	5.18388145563175e-10	ENSG00000134909	Sp09
12069	enrichment	Sp09D06	SLC17A6	-6.99092206511453	2.18959735372115e-11	5.10836405519866e-10	ENSG00000091664	Sp09
12070	enrichment	Sp09D06	CADM3	-6.99124786587003	2.18530430036289e-11	5.10809657207196e-10	ENSG00000162706	Sp09
12071	enrichment	Sp09D06	CNTNAP1	-7.01452699715147	1.89908088501278e-11	4.47977478468159e-10	ENSG00000108797	Sp09
12072	enrichment	Sp09D06	SPTBN2	-7.01453172953825	1.89902662971658e-11	4.47977478468159e-10	ENSG00000173898	Sp09
12073	enrichment	Sp09D06	CCDC30	-7.02144449775199	1.82138160054851e-11	4.32357088673894e-10	ENSG00000186409	Sp09
12074	enrichment	Sp09D06	INPP4A	-7.02686119098326	1.76273271088719e-11	4.19249171023266e-10	ENSG00000040933	Sp09
12075	enrichment	Sp09D06	PNMA2	-7.04191505398139	1.60932844564398e-11	3.83509556491182e-10	ENSG00000240694	Sp09
12076	enrichment	Sp09D06	GABRA4	-7.04428175617713	1.58643798404798e-11	3.78793053808331e-10	ENSG00000109158	Sp09
12077	enrichment	Sp09D06	C11orf87	-7.05685687720056	1.47008634848433e-11	3.53080660318682e-10	ENSG00000185742	Sp09
12078	enrichment	Sp09D06	CUX2	-7.07139888557644	1.34598666633518e-11	3.26481884840229e-10	ENSG00000111249	Sp09
12079	enrichment	Sp09D06	YWHAH	-7.07164276718032	1.34399596238484e-11	3.26481884840229e-10	ENSG00000128245	Sp09
12080	enrichment	Sp09D06	CADPS	-7.07898040737914	1.28543933035191e-11	3.13037765210202e-10	ENSG00000163618	Sp09
12081	enrichment	Sp09D06	NPM2	-7.09017184332933	1.20093444664191e-11	2.9304238742909e-10	ENSG00000158806	Sp09
12082	enrichment	Sp09D06	TPST2	-7.0927254933753	1.18243269283094e-11	2.89104793397165e-10	ENSG00000128294	Sp09
12083	enrichment	Sp09D06	SLC6A7	-7.09308953293472	1.17981811566339e-11	2.89043616512723e-10	ENSG00000011083	Sp09
12084	enrichment	Sp09D06	KALRN	-7.09941093740489	1.1353145029834e-11	2.78699192750442e-10	ENSG00000160145	Sp09
12085	enrichment	Sp09D06	RFK	-7.09998937004588	1.13132580936143e-11	2.78278833389205e-10	ENSG00000135002	Sp09
12086	enrichment	Sp09D06	RHEB	-7.10606972683202	1.09022382709127e-11	2.68709400931265e-10	ENSG00000106615	Sp09
12087	enrichment	Sp09D06	ACSL6	-7.11196860075666	1.05175567529516e-11	2.60277593734481e-10	ENSG00000164398	Sp09
12088	enrichment	Sp09D06	HPRT1	-7.12147112182573	9.92580869466411e-12	2.46131868746995e-10	ENSG00000165704	Sp09
12089	enrichment	Sp09D06	AUXG01000058.1	-7.1449105452446	8.60279685340699e-12	2.14193872775765e-10	ENSG00000286214	Sp09
12090	enrichment	Sp09D06	JPH4	-7.1620508297328	7.74686940180302e-12	1.93671735045075e-10	ENSG00000092051	Sp09
12091	enrichment	Sp09D06	GABARAPL1	-7.16973145938171	7.39109474708361e-12	1.85156010826019e-10	ENSG00000139112	Sp09
12092	enrichment	Sp09D06	ABAT	-7.17853639548408	7.00301873884822e-12	1.76519389860659e-10	ENSG00000183044	Sp09
12093	enrichment	Sp09D06	PRRT2	-7.18001157322903	6.93999439347639e-12	1.75292213760845e-10	ENSG00000167371	Sp09
12094	enrichment	Sp09D06	MT-CO3	-7.19179503583986	6.45623043208985e-12	1.64090264100413e-10	ENSG00000198938	Sp09
12095	enrichment	Sp09D06	AC138647.1	-7.1994052975411	6.1616201262963e-12	1.57256380050047e-10	ENSG00000226490	Sp09
12096	enrichment	Sp09D06	NEFL	-7.20173762950565	6.07401225995858e-12	1.55344769619234e-10	ENSG00000277586	Sp09
12097	enrichment	Sp09D06	GPRASP1	-7.2058286715016	5.92329862465482e-12	1.52126734635305e-10	ENSG00000198932	Sp09
12098	enrichment	Sp09D06	KCNA2	-7.20771361206785	5.85510373454089e-12	1.50691880325816e-10	ENSG00000177301	Sp09
12099	enrichment	Sp09D06	SYT1	-7.20860603168153	5.82308754036614e-12	1.50184061563241e-10	ENSG00000067715	Sp09
12100	enrichment	Sp09D06	EPHB1	-7.21967550281385	5.44002141976919e-12	1.4060097644118e-10	ENSG00000154928	Sp09
12101	enrichment	Sp09D06	NRGN	-7.22714809806036	5.19558313063547e-12	1.34567804601734e-10	ENSG00000154146	Sp09
12102	enrichment	Sp09D06	CYP46A1	-7.24732621611537	4.58832188796899e-12	1.19599648359106e-10	ENSG00000036530	Sp09
12103	enrichment	Sp09D06	YWHAB	-7.26373318881741	4.1465933561246e-12	1.08316461065434e-10	ENSG00000166913	Sp09
12104	enrichment	Sp09D06	TSPAN13	-7.26804801623003	4.03756375386985e-12	1.05921066289826e-10	ENSG00000106537	Sp09
12105	enrichment	Sp09D06	DDN	-7.27655236228312	3.83088031461629e-12	1.00715079239106e-10	ENSG00000181418	Sp09
12106	enrichment	Sp09D06	ARL15	-7.28197375580301	3.7046042844428e-12	9.76051452097268e-11	ENSG00000185305	Sp09
12107	enrichment	Sp09D06	TMEM59L	-7.28597484812845	3.61405077604108e-12	9.54249907928773e-11	ENSG00000105696	Sp09
12108	enrichment	Sp09D06	TMEM130	-7.2929530587977	3.46131169120425e-12	9.15899035172554e-11	ENSG00000166448	Sp09
12109	enrichment	Sp09D06	FLRT2	-7.30415749968301	3.22927959401942e-12	8.58216152975813e-11	ENSG00000185070	Sp09
12110	enrichment	Sp09D06	STMN3	-7.31685734229913	2.98478632487729e-12	7.96703336716701e-11	ENSG00000197457	Sp09
12111	enrichment	Sp09D06	EEF1A2	-7.33608738310304	2.64891433658475e-12	7.08599075815066e-11	ENSG00000101210	Sp09
12112	enrichment	Sp09D06	TCEAL2	-7.3494675167863	2.43749474730457e-12	6.5925604614598e-11	ENSG00000184905	Sp09
12113	enrichment	Sp09D06	LY6E	-7.36153558657359	2.26113400801635e-12	6.12912710598667e-11	ENSG00000160932	Sp09
12114	enrichment	Sp09D06	DLGAP1	-7.3817458755665	1.99354928616945e-12	5.43998661237089e-11	ENSG00000170579	Sp09
12115	enrichment	Sp09D06	BEX1	-7.38225548140937	1.98722255644333e-12	5.43485363591044e-11	ENSG00000133169	Sp09
12116	enrichment	Sp09D06	C9orf16	-7.39492353202237	1.83616153525227e-12	5.04428646482224e-11	ENSG00000171159	Sp09
12117	enrichment	Sp09D06	WIF1	-7.39595953258846	1.8243210393869e-12	5.02304610506866e-11	ENSG00000156076	Sp09
12118	enrichment	Sp09D06	SPRYD3	-7.3979896023319	1.80133725979978e-12	4.97095891671611e-11	ENSG00000167778	Sp09
12119	enrichment	Sp09D06	SEPTIN3	-7.39847463004764	1.79588835073672e-12	4.96713463523901e-11	ENSG00000100167	Sp09
12120	enrichment	Sp09D06	CYFIP2	-7.40151626619273	1.76208672856742e-12	4.90694994458695e-11	ENSG00000055163	Sp09
12121	enrichment	Sp09D06	ISCU	-7.40433682901778	1.73130310988438e-12	4.84140927144503e-11	ENSG00000136003	Sp09
12122	enrichment	Sp09D06	DAPK1	-7.40518846415615	1.72211307972297e-12	4.82863128431498e-11	ENSG00000196730	Sp09
12123	enrichment	Sp09D06	PAM	-7.4316526128657	1.45932460724122e-12	4.15856487727831e-11	ENSG00000145730	Sp09
12124	enrichment	Sp09D06	KCNIP4	-7.44345753159777	1.35526228452403e-12	3.88862833092831e-11	ENSG00000185774	Sp09
12125	enrichment	Sp09D06	NSF	-7.44997734496228	1.30096392180601e-12	3.75987800096417e-11	ENSG00000073969	Sp09
12126	enrichment	Sp09D06	MYL12B	-7.4623476356688	1.20377561735716e-12	3.48724097682259e-11	ENSG00000118680	Sp09
12127	enrichment	Sp09D06	CAMTA1	-7.48454770170328	1.04699372216614e-12	3.04898644027276e-11	ENSG00000171735	Sp09
12128	enrichment	Sp09D06	ARHGEF12	-7.49809872804347	9.61385990621912e-13	2.83203463502479e-11	ENSG00000196914	Sp09
12129	enrichment	Sp09D06	SNN	-7.50511959445397	9.19787642225299e-13	2.73586470223949e-11	ENSG00000184602	Sp09
12130	enrichment	Sp09D06	SNCB	-7.50534585691403	9.18477019867468e-13	2.73586470223949e-11	ENSG00000074317	Sp09
12131	enrichment	Sp09D06	HOPX	-7.50571666939283	9.16333077752726e-13	2.73586470223949e-11	ENSG00000171476	Sp09
12132	enrichment	Sp09D06	SCG3	-7.51007412918862	8.91506414478546e-13	2.67780489361185e-11	ENSG00000104112	Sp09
12133	enrichment	Sp09D06	LAMB1	-7.52186957515602	8.27583901358009e-13	2.49192443204474e-11	ENSG00000091136	Sp09
12134	enrichment	Sp09D06	SLC4A10	-7.54920366052742	6.96326325109953e-13	2.10187390727634e-11	ENSG00000144290	Sp09
12135	enrichment	Sp09D06	NDUFA4	-7.55325742040873	6.7869686592487e-13	2.05372999651771e-11	ENSG00000189043	Sp09
12136	enrichment	Sp09D06	RAB6B	-7.55725193612572	6.61756227479676e-13	2.00743669502209e-11	ENSG00000154917	Sp09
12137	enrichment	Sp09D06	SNAP25	-7.5589766075406	6.54571598229877e-13	1.99508724110651e-11	ENSG00000132639	Sp09
12138	enrichment	Sp09D06	BRINP1	-7.56024671366737	6.49329880739243e-13	1.98451444800931e-11	ENSG00000078725	Sp09
12139	enrichment	Sp09D06	ATP1A3	-7.56612564221514	6.25602351287811e-13	1.9216052121843e-11	ENSG00000105409	Sp09
12140	enrichment	Sp09D06	CAMKK2	-7.60421308911309	4.91327873225501e-13	1.5244881345639e-11	ENSG00000110931	Sp09
12141	enrichment	Sp09D06	NBL1	-7.61371138885171	4.62545347418185e-13	1.43883380971687e-11	ENSG00000158747	Sp09
12142	enrichment	Sp09D06	PRRT1	-7.62248263704968	4.37447830928861e-13	1.36423462579217e-11	ENSG00000204314	Sp09
12143	enrichment	Sp09D06	ATP2B1	-7.62985625878715	4.17393404370014e-13	1.3050215776019e-11	ENSG00000070961	Sp09
12144	enrichment	Sp09D06	EIF4A2	-7.633821712061	4.06986590764668e-13	1.27574642874309e-11	ENSG00000156976	Sp09
12145	enrichment	Sp09D06	MOAP1	-7.6344628298229	4.05328294528712e-13	1.27381449887237e-11	ENSG00000165943	Sp09
12146	enrichment	Sp09D06	CHL1	-7.63486894225095	4.04281309789671e-13	1.27379871447905e-11	ENSG00000134121	Sp09
12147	enrichment	Sp09D06	PDP1	-7.67506133603727	3.12850304885919e-13	9.98588766900876e-12	ENSG00000164951	Sp09
12148	enrichment	Sp09D06	CDK5R1	-7.69431236864363	2.76616919653329e-13	8.8990574809525e-12	ENSG00000176749	Sp09
12149	enrichment	Sp09D06	TPM1	-7.70039343521949	2.66057482592877e-13	8.62746080821728e-12	ENSG00000140416	Sp09
12150	enrichment	Sp09D06	FBXL16	-7.7018854345911	2.63528142035996e-13	8.56816897976078e-12	ENSG00000127585	Sp09
12151	enrichment	Sp09D06	CERS6	-7.71499789609859	2.42296495347204e-13	7.91998571021275e-12	ENSG00000172292	Sp09
12152	enrichment	Sp09D06	SLC30A3	-7.72317322819493	2.29923711510369e-13	7.53570341344305e-12	ENSG00000115194	Sp09
12153	enrichment	Sp09D06	DKK3	-7.73389953683275	2.14632455525187e-13	7.05344561504143e-12	ENSG00000050165	Sp09
12154	enrichment	Sp09D06	CPE	-7.73514553178014	2.12922651023283e-13	7.01611700474296e-12	ENSG00000109472	Sp09
12155	enrichment	Sp09D06	PI4KA	-7.74638971993907	1.98089095483516e-13	6.54497078996212e-12	ENSG00000241973	Sp09
12156	enrichment	Sp09D06	FHL1	-7.75155864621556	1.91617272966995e-13	6.38289144964991e-12	ENSG00000022267	Sp09
12157	enrichment	Sp09D06	AAK1	-7.75857455399281	1.83165955641703e-13	6.1180431904913e-12	ENSG00000115977	Sp09
12158	enrichment	Sp09D06	MTPN	-7.768567250994	1.71761033657697e-13	5.75281818209685e-12	ENSG00000105887	Sp09
12159	enrichment	Sp09D06	MDH1	-7.77916009844282	1.6043685088024e-13	5.38829808244764e-12	ENSG00000014641	Sp09
12160	enrichment	Sp09D06	GNG3	-7.80805223616951	1.33165241224389e-13	4.49708583969103e-12	ENSG00000162188	Sp09
12161	enrichment	Sp09D06	ITPR1	-7.81448757932965	1.27745054066796e-13	4.32599248190189e-12	ENSG00000150995	Sp09
12162	enrichment	Sp09D06	CHCHD10	-7.81541098657413	1.26985412197609e-13	4.31221295587715e-12	ENSG00000250479	Sp09
12163	enrichment	Sp09D06	BASP1	-7.8180599326314	1.24830935932026e-13	4.2508584728942e-12	ENSG00000176788	Sp09
12164	enrichment	Sp09D06	RNF208	-7.84079395758288	1.07765631321773e-13	3.67998559471697e-12	ENSG00000212864	Sp09
12165	enrichment	Sp09D06	CHN1	-7.84386903364913	1.05641932100361e-13	3.61757036394094e-12	ENSG00000128656	Sp09
12166	enrichment	Sp09D06	MRTFB	-7.85652269081447	9.73298578140731e-14	3.3707011665072e-12	ENSG00000186260	Sp09
12167	enrichment	Sp09D06	BEGAIN	-7.9020582017557	7.2425150223193e-14	2.52249989025224e-12	ENSG00000183092	Sp09
12168	enrichment	Sp09D06	CBLN4	-7.90591198469357	7.06327498740043e-14	2.47417010661806e-12	ENSG00000054803	Sp09
12169	enrichment	Sp09D06	ARNT2	-7.94638702577342	5.42642100873506e-14	1.91728314542734e-12	ENSG00000172379	Sp09
12170	enrichment	Sp09D06	NCS1	-7.9467565193131	5.41335746132822e-14	1.91728314542734e-12	ENSG00000107130	Sp09
12171	enrichment	Sp09D06	CALM3	-7.96929335771652	4.67267474024581e-14	1.67000559659598e-12	ENSG00000160014	Sp09
12172	enrichment	Sp09D06	APLP2	-7.96949463541916	4.66653329054322e-14	1.67000559659598e-12	ENSG00000084234	Sp09
12173	enrichment	Sp09D06	STXBP1	-7.98838989982783	4.12416508848282e-14	1.49608065895259e-12	ENSG00000136854	Sp09
12174	enrichment	Sp09D06	GNAS	-8.01970077125519	3.35936153799831e-14	1.23699381933823e-12	ENSG00000087460	Sp09
12175	enrichment	Sp09D06	DSTN	-8.02131443770465	3.32399502273308e-14	1.22766885658344e-12	ENSG00000125868	Sp09
12176	enrichment	Sp09D06	EPHA4	-8.02649363061925	3.21295224706077e-14	1.19025276425206e-12	ENSG00000116106	Sp09
12177	enrichment	Sp09D06	GPM6A	-8.09692878826865	2.02152167014749e-14	7.60403151309325e-13	ENSG00000150625	Sp09
12178	enrichment	Sp09D06	CREG2	-8.13700668908315	1.55141194805946e-14	5.85370711883548e-13	ENSG00000175874	Sp09
12179	enrichment	Sp09D06	INA	-8.15173472273221	1.40735063863713e-14	5.34312470724811e-13	ENSG00000148798	Sp09
12180	enrichment	Sp09D06	CHGB	-8.15458162004274	1.38107084370623e-14	5.28630463010132e-13	ENSG00000089199	Sp09
12181	enrichment	Sp09D06	GABRA1	-8.16219082178219	1.31318943951774e-14	5.04834619437246e-13	ENSG00000022355	Sp09
12182	enrichment	Sp09D06	PGK1	-8.17031933055454	1.24431995069607e-14	4.79867867421434e-13	ENSG00000102144	Sp09
12183	enrichment	Sp09D06	NPTN	-8.19449299221346	1.05993027960654e-14	4.1398235361629e-13	ENSG00000156642	Sp09
12184	enrichment	Sp09D06	CPLX2	-8.26022548829114	6.8435616772686e-15	2.73406998381074e-13	ENSG00000145920	Sp09
12185	enrichment	Sp09D06	MGAT5B	-8.27732978163102	6.10523747395569e-15	2.44709928259372e-13	ENSG00000167889	Sp09
12186	enrichment	Sp09D06	CALM1	-8.29589441971373	5.39292581640296e-15	2.1758586833507e-13	ENSG00000198668	Sp09
12187	enrichment	Sp09D06	NAP1L5	-8.37877575370334	3.09358503786033e-15	1.29517387287132e-13	ENSG00000177432	Sp09
12188	enrichment	Sp09D06	PRMT8	-8.39447888636492	2.78343739716575e-15	1.17742291281492e-13	ENSG00000111218	Sp09
12189	enrichment	Sp09D06	NPTXR	-8.41191165798822	2.47509236689086e-15	1.06168435737687e-13	ENSG00000221890	Sp09
12190	enrichment	Sp09D06	RGS4	-8.43242123308823	2.15539479505447e-15	9.27806386251441e-14	ENSG00000117152	Sp09
12191	enrichment	Sp09D06	PRKCB	-8.4366941181794	2.09412704551714e-15	9.04618485210144e-14	ENSG00000166501	Sp09
12192	enrichment	Sp09D06	VSNL1	-8.45968909077731	1.79285332763253e-15	7.85578205387372e-14	ENSG00000163032	Sp09
12193	enrichment	Sp09D06	PTMS	-8.46889262612265	1.68467773580633e-15	7.4350849531525e-14	ENSG00000159335	Sp09
12194	enrichment	Sp09D06	RAB3A	-8.48949564624282	1.46539130057684e-15	6.51433041801884e-14	ENSG00000105649	Sp09
12195	enrichment	Sp09D06	BEX5	-8.50913631254755	1.28275617972669e-15	5.74421036525962e-14	ENSG00000184515	Sp09
12196	enrichment	Sp09D06	ROCK2	-8.51634544297284	1.22153727856652e-15	5.51044030644861e-14	ENSG00000134318	Sp09
12197	enrichment	Sp09D06	BTBD8	-8.52279657466322	1.16921395393419e-15	5.29394095809092e-14	ENSG00000189195	Sp09
12198	enrichment	Sp09D06	TSPAN7	-8.5365770134691	1.06476567349133e-15	4.85700013374309e-14	ENSG00000156298	Sp09
12199	enrichment	Sp09D06	SLC12A5	-8.62425314863005	5.85940830674203e-16	2.76568596717843e-14	ENSG00000124140	Sp09
12200	enrichment	Sp09D06	GABRD	-8.63569501162466	5.41871168062506e-16	2.58764649592349e-14	ENSG00000187730	Sp09
12201	enrichment	Sp09D06	GAP43	-8.66740427181154	4.36175626551141e-16	2.09930985613689e-14	ENSG00000172020	Sp09
12202	enrichment	Sp09D06	ATP5F1A	-8.69282962563347	3.66410489963068e-16	1.78460886047749e-14	ENSG00000152234	Sp09
12203	enrichment	Sp09D06	SYNPO	-8.73767722508652	2.69255625399408e-16	1.32727823407571e-14	ENSG00000171992	Sp09
12204	enrichment	Sp09D06	GABBR2	-8.77345156630754	2.10460264618235e-16	1.04588485160891e-14	ENSG00000136928	Sp09
12205	enrichment	Sp09D06	LMO4	-8.81146260192087	1.61894969738711e-16	8.14471607018825e-15	ENSG00000143013	Sp09
12206	enrichment	Sp09D06	SPARCL1	-8.89221248582668	9.2540860672932e-17	4.79369500731607e-15	ENSG00000152583	Sp09
12207	enrichment	Sp09D06	NRXN1	-8.89452104896634	9.10693631553217e-17	4.73754453010131e-15	ENSG00000179915	Sp09
12208	enrichment	Sp09D06	RBFOX3	-8.98645913122447	4.80158848670365e-17	2.57453593201544e-15	ENSG00000167281	Sp09
12209	enrichment	Sp09D06	STX1B	-9.03507491306901	3.41819402130042e-17	1.85721875157323e-15	ENSG00000099365	Sp09
12210	enrichment	Sp09D06	CRMP1	-9.10648604094499	2.07144936348828e-17	1.16162699397451e-15	ENSG00000072832	Sp09
12211	enrichment	Sp09D06	SPTAN1	-9.14990326815491	1.52616658084066e-17	8.67785416315213e-16	ENSG00000197694	Sp09
12212	enrichment	Sp09D06	CAMK2A	-9.27815698929736	6.16398003143583e-18	3.58831694687157e-16	ENSG00000070808	Sp09
12213	enrichment	Sp09D06	PPP3CA	-9.31027047201159	4.90738984912294e-18	2.88427119738115e-16	ENSG00000138814	Sp09
12214	enrichment	Sp09D06	LZTS3	-9.40989395928708	2.41346358199354e-18	1.50533634131995e-16	ENSG00000088899	Sp09
12215	enrichment	Sp09D06	HLF	-9.4862555625658	1.39743616383178e-18	8.89773807439769e-17	ENSG00000108924	Sp09
12216	enrichment	Sp09D06	CACNB3	-9.54802079726423	8.96848934546881e-19	5.74030273551603e-17	ENSG00000167535	Sp09
12217	enrichment	Sp09D06	CCK	-9.54942506283364	8.87837119957547e-19	5.71253094288474e-17	ENSG00000187094	Sp09
12218	enrichment	Sp09D06	DGKB	-9.56383250579354	8.0041732984103e-19	5.20484141346095e-17	ENSG00000136267	Sp09
12219	enrichment	Sp09D06	ENC1	-9.64446599885015	4.47495671604896e-19	3.12607690592563e-17	ENSG00000171617	Sp09
12220	enrichment	Sp09D06	MEF2C	-9.87590658157109	8.3289275041036e-20	6.28525547763374e-18	ENSG00000081189	Sp09
12221	enrichment	Sp09D06	NSG1	-9.95950109823434	4.51797174960557e-20	3.60994801561621e-18	ENSG00000168824	Sp09
12222	enrichment	Sp09D06	EGR3	-9.96901609993489	4.21351349522599e-20	3.38882911046959e-18	ENSG00000179388	Sp09
12223	enrichment	Sp09D06	RTN4R	-10.0705092020772	1.99835112935584e-20	1.68481672802587e-18	ENSG00000040608	Sp09
12224	enrichment	Sp09D06	OLFM1	-10.2288093044276	6.20253349170506e-21	5.45510589468304e-19	ENSG00000130558	Sp09
12225	enrichment	Sp09D06	TSC22D1	-11.9721191431148	1.01152935708061e-26	1.96284863338261e-24	ENSG00000102804	Sp09
1	enrichment	Sp09D07	NPTX1	10.4964274221342	8.42249518238046e-22	1.02965003604601e-17	ENSG00000171246	Sp09
2	enrichment	Sp09D07	SMIM32	10.3188402643097	3.17283796148148e-21	1.93939720395556e-17	ENSG00000271824	Sp09
3	enrichment	Sp09D07	DIRAS2	8.8756934346214	1.03683757663114e-16	3.27589773616537e-13	ENSG00000165023	Sp09
4	enrichment	Sp09D07	MAP2K1	8.8709023744188	1.07186837993141e-16	3.27589773616537e-13	ENSG00000169032	Sp09
5	enrichment	Sp09D07	SLN	8.28549869114663	5.77670611675704e-15	1.4124046455471e-11	ENSG00000170290	Sp09
6	enrichment	Sp09D07	THEMIS	8.12812762269883	1.6440673751648e-14	3.34978727689828e-11	ENSG00000172673	Sp09
7	enrichment	Sp09D07	AK5	8.01082153864946	3.5583677409802e-14	6.21443509049756e-11	ENSG00000154027	Sp09
8	enrichment	Sp09D07	DACH1	7.80625554714544	1.34636943221632e-13	2.05742078860556e-10	ENSG00000276644	Sp09
9	enrichment	Sp09D07	DKK3	7.54992511439568	6.92781216128552e-13	9.41027818574616e-10	ENSG00000050165	Sp09
10	enrichment	Sp09D07	ISLR	7.38958504586184	1.89743448338583e-12	2.31961365593917e-09	ENSG00000129009	Sp09
11	enrichment	Sp09D07	TMEM233	7.30107037797321	3.29004954300995e-12	3.12224228489215e-09	ENSG00000224982	Sp09
12	enrichment	Sp09D07	PPP1R1A	7.29959880471036	3.32017584487509e-12	3.12224228489215e-09	ENSG00000135447	Sp09
13	enrichment	Sp09D07	OLFML2B	7.1997464602804	6.14590817747001e-12	5.36669481925507e-09	ENSG00000162745	Sp09
14	enrichment	Sp09D07	OPRK1	7.18758580357988	6.62207683689569e-12	5.39699262206999e-09	ENSG00000082556	Sp09
15	enrichment	Sp09D07	SYNPR	7.05591891481896	1.47783493477788e-11	1.0627371810388e-08	ENSG00000163630	Sp09
16	enrichment	Sp09D07	SLC17A7	7.03074510756498	1.72110179512086e-11	1.16891496918625e-08	ENSG00000104888	Sp09
17	enrichment	Sp09D07	HS3ST2	6.89554639793786	3.87782200029564e-11	2.49507231334812e-08	ENSG00000122254	Sp09
18	enrichment	Sp09D07	NR4A2	6.88352807802585	4.16610200874958e-11	2.54652985284818e-08	ENSG00000153234	Sp09
19	enrichment	Sp09D07	CTXN1	6.85293321753532	4.99856843333298e-11	2.90988090940456e-08	ENSG00000178531	Sp09
20	enrichment	Sp09D07	MREG	6.82346059881687	5.954407054661e-11	3.30875573832867e-08	ENSG00000118242	Sp09
21	enrichment	Sp09D07	GALNT14	6.80028429070654	6.83036662665036e-11	3.63048834829568e-08	ENSG00000158089	Sp09
22	enrichment	Sp09D07	KRT17	6.7210094213633	1.08968668555505e-10	5.55059155454602e-08	ENSG00000128422	Sp09
23	enrichment	Sp09D07	B3GALT2	6.68804890861297	1.32182951815273e-10	6.36981328365555e-08	ENSG00000162630	Sp09
24	enrichment	Sp09D07	SNCA	6.68384575368478	1.35472511554229e-10	6.36981328365555e-08	ENSG00000145335	Sp09
25	enrichment	Sp09D07	STIM1	6.66025765303152	1.55481789296204e-10	7.0398699042448e-08	ENSG00000167323	Sp09
26	enrichment	Sp09D07	GNG2	6.42598595274786	5.99869291938578e-10	2.6190721764104e-07	ENSG00000186469	Sp09
27	enrichment	Sp09D07	PRKCB	6.38171633445304	7.71334828798767e-10	3.25157526967756e-07	ENSG00000166501	Sp09
28	enrichment	Sp09D07	ATP2B1	6.24211484976564	1.69090566834194e-09	6.89044059849339e-07	ENSG00000070961	Sp09
29	enrichment	Sp09D07	SV2B	6.19215327720363	2.23271745401045e-09	8.55754170706229e-07	ENSG00000185518	Sp09
30	enrichment	Sp09D07	MMD	6.1915653901049	2.24001091718604e-09	8.55754170706229e-07	ENSG00000108960	Sp09
31	enrichment	Sp09D07	UBE2QL1	6.17320480139196	2.47992080401162e-09	8.97304340001733e-07	ENSG00000215218	Sp09
32	enrichment	Sp09D07	CPLX2	6.17206835496117	2.49557035256106e-09	8.97304340001733e-07	ENSG00000145920	Sp09
33	enrichment	Sp09D07	SLC35F1	6.13692377553052	3.0302750700944e-09	1.05480671346726e-06	ENSG00000196376	Sp09
34	enrichment	Sp09D07	GNAO1	6.13243487487178	3.106179278922e-09	1.05480671346726e-06	ENSG00000087258	Sp09
35	enrichment	Sp09D07	DOC2A	6.11920453623989	3.34088759182549e-09	1.10384731919099e-06	ENSG00000149927	Sp09
36	enrichment	Sp09D07	SLIT1	6.06506525152297	4.49584556449061e-09	1.43942311830996e-06	ENSG00000187122	Sp09
37	enrichment	Sp09D07	SSTR2	6.06119257926454	4.59202467190907e-09	1.43942311830996e-06	ENSG00000180616	Sp09
38	enrichment	Sp09D07	CCK	6.0389189572392	5.18555964695218e-09	1.58483666709976e-06	ENSG00000187094	Sp09
39	enrichment	Sp09D07	SYT1	6.02715480632186	5.52869250748002e-09	1.64849429034008e-06	ENSG00000067715	Sp09
40	enrichment	Sp09D07	CLSTN2	6.02002521061059	5.747353493179e-09	1.6728903917646e-06	ENSG00000158258	Sp09
41	enrichment	Sp09D07	SYT4	5.96066324253991	7.92816917934207e-09	2.25399693528969e-06	ENSG00000132872	Sp09
42	enrichment	Sp09D07	PI4KA	5.89176286889859	1.14836941461595e-08	3.19064002129092e-06	ENSG00000241973	Sp09
43	enrichment	Sp09D07	ISLR2	5.87503728486505	1.25585465214333e-08	3.41173847165605e-06	ENSG00000167178	Sp09
44	enrichment	Sp09D07	SEMA3A	5.84514388341018	1.4729600414136e-08	3.91455141440897e-06	ENSG00000075213	Sp09
45	enrichment	Sp09D07	THY1	5.82561547365736	1.63415442876849e-08	4.25053997695634e-06	ENSG00000154096	Sp09
46	enrichment	Sp09D07	LY6H	5.80644920637573	1.80905887975833e-08	4.6074468343845e-06	ENSG00000176956	Sp09
47	enrichment	Sp09D07	ATP2B4	5.74195168686828	2.54261930458288e-08	6.34357571398484e-06	ENSG00000058668	Sp09
48	enrichment	Sp09D07	CADPS	5.73184978062312	2.68118179282307e-08	6.55548948345242e-06	ENSG00000163618	Sp09
49	enrichment	Sp09D07	NTNG2	5.69459655675624	3.25877516650201e-08	7.81147576676218e-06	ENSG00000196358	Sp09
50	enrichment	Sp09D07	PPP3CB	5.68573476477283	3.41310915375375e-08	7.87269045370557e-06	ENSG00000107758	Sp09
51	enrichment	Sp09D07	PTPRU	5.66869766750932	3.73010253864173e-08	8.44453769164724e-06	ENSG00000060656	Sp09
52	enrichment	Sp09D07	TBR1	5.65283680084029	4.05090815321196e-08	9.0040640314575e-06	ENSG00000136535	Sp09
53	enrichment	Sp09D07	CREG2	5.61282207348972	4.98452313044324e-08	1.08813920124408e-05	ENSG00000175874	Sp09
54	enrichment	Sp09D07	CIDEA	5.59035547717851	5.59743381441274e-08	1.18510124995137e-05	ENSG00000176194	Sp09
55	enrichment	Sp09D07	CX3CL1	5.54743698712786	6.97894700775448e-08	1.44606147745421e-05	ENSG00000006210	Sp09
56	enrichment	Sp09D07	STK32C	5.44895563551606	1.15226566963381e-07	2.34774130187888e-05	ENSG00000165752	Sp09
57	enrichment	Sp09D07	RXFP1	5.4357764263037	1.23161582624653e-07	2.45029815121785e-05	ENSG00000171509	Sp09
58	enrichment	Sp09D07	NNAT	5.43400365606637	1.24268699693666e-07	2.45029815121785e-05	ENSG00000053438	Sp09
59	enrichment	Sp09D07	PEX5L	5.37855801832374	1.64225530094203e-07	3.18675731016131e-05	ENSG00000114757	Sp09
60	enrichment	Sp09D07	RASGRP1	5.35321640845785	1.8641121105521e-07	3.56074539867178e-05	ENSG00000172575	Sp09
61	enrichment	Sp09D07	SEMA3E	5.34139221954471	1.97734676926843e-07	3.71893296220102e-05	ENSG00000170381	Sp09
62	enrichment	Sp09D07	FILIP1	5.28279526365349	2.64470083557852e-07	4.89870722953749e-05	ENSG00000118407	Sp09
63	enrichment	Sp09D07	TUBB2A	5.25361066187074	3.05413554266911e-07	5.57265776255669e-05	ENSG00000137267	Sp09
64	enrichment	Sp09D07	KLC1	5.24890851724586	3.12561668732365e-07	5.60210317906403e-05	ENSG00000126214	Sp09
65	enrichment	Sp09D07	SYN2	5.24656004947347	3.16192326671099e-07	5.60210317906403e-05	ENSG00000157152	Sp09
66	enrichment	Sp09D07	RAP1GAP2	5.22403835516894	3.53154793269785e-07	6.16759621103302e-05	ENSG00000132359	Sp09
67	enrichment	Sp09D07	DYNLL1	5.21780272872914	3.641089183595e-07	6.26934017879561e-05	ENSG00000088986	Sp09
68	enrichment	Sp09D07	NGEF	5.2055409377398	3.86619121574364e-07	6.52060279442488e-05	ENSG00000066248	Sp09
69	enrichment	Sp09D07	CPNE5	5.20409059987066	3.89369328419645e-07	6.52060279442488e-05	ENSG00000124772	Sp09
70	enrichment	Sp09D07	GRIK3	5.17109478503132	4.57322065213342e-07	7.55508411788257e-05	ENSG00000163873	Sp09
71	enrichment	Sp09D07	LDHA	5.1455037400412	5.17814104048998e-07	8.33356736192911e-05	ENSG00000134333	Sp09
72	enrichment	Sp09D07	FKBP1A	5.1453983351553	5.18078625363282e-07	8.33356736192911e-05	ENSG00000088832	Sp09
73	enrichment	Sp09D07	SPOCK1	5.11251430924317	6.07329594348567e-07	9.64234323494965e-05	ENSG00000152377	Sp09
74	enrichment	Sp09D07	ANXA1	5.08698683507463	6.86719798664973e-07	0.00010763012229076	ENSG00000135046	Sp09
75	enrichment	Sp09D07	UGP2	5.07825985532911	7.16099625535452e-07	0.000110814150913556	ENSG00000169764	Sp09
76	enrichment	Sp09D07	PDZRN4	5.06392944469054	7.67004417190712e-07	0.000117207862501956	ENSG00000165966	Sp09
77	enrichment	Sp09D07	NAPB	5.05690848064122	7.93206989286922e-07	0.000119715499309045	ENSG00000125814	Sp09
78	enrichment	Sp09D07	CCND2	5.02916493166183	9.05489923358704e-07	0.000134995296500734	ENSG00000118971	Sp09
79	enrichment	Sp09D07	ADGRB2	5.01931684929061	9.48932736704086e-07	0.000139767502484427	ENSG00000121753	Sp09
80	enrichment	Sp09D07	PRRT2	5.01547740303499	9.66410663891404e-07	0.000140647266262767	ENSG00000167371	Sp09
81	enrichment	Sp09D07	HS3ST4	5.00985312505434	9.92577285335051e-07	0.000141204790327718	ENSG00000182601	Sp09
82	enrichment	Sp09D07	TMSB10	5.00922864099197	9.95524613894077e-07	0.000141204790327718	ENSG00000034510	Sp09
83	enrichment	Sp09D07	CYP26A1	5.00610971787913	1.01037202126917e-06	0.000141204790327718	ENSG00000095596	Sp09
84	enrichment	Sp09D07	CELF4	5.00484707804194	1.01644348047764e-06	0.000141204790327718	ENSG00000101489	Sp09
85	enrichment	Sp09D07	CSGALNACT1	4.98956862002945	1.09276793886877e-06	0.000148559137311243	ENSG00000147408	Sp09
86	enrichment	Sp09D07	WASF1	4.98709868531031	1.10561636507861e-06	0.000148559137311243	ENSG00000112290	Sp09
87	enrichment	Sp09D07	SH3GL2	4.98705613643917	1.10583897712254e-06	0.000148559137311243	ENSG00000107295	Sp09
88	enrichment	Sp09D07	HLF	4.97358207348378	1.1785595369987e-06	0.000156607503693577	ENSG00000108924	Sp09
89	enrichment	Sp09D07	GNB4	4.95883356978913	1.26346117755937e-06	0.000166084009630788	ENSG00000114450	Sp09
90	enrichment	Sp09D07	FOXP2	4.95323557295302	1.29721134422933e-06	0.00016870647535323	ENSG00000128573	Sp09
91	enrichment	Sp09D07	SLC24A2	4.91944542479931	1.52022327573629e-06	0.000193590932769543	ENSG00000155886	Sp09
92	enrichment	Sp09D07	YWHAB	4.91643047666266	1.54183253509352e-06	0.000194318584964107	ENSG00000166913	Sp09
93	enrichment	Sp09D07	PPP3CA	4.9037050716488	1.63635726641188e-06	0.000204127220223318	ENSG00000138814	Sp09
94	enrichment	Sp09D07	BASP1	4.87160489674692	1.90035461024018e-06	0.000234665001112992	ENSG00000176788	Sp09
95	enrichment	Sp09D07	NUDT4	4.86911966828114	1.9224276962407e-06	0.000235016785865425	ENSG00000173598	Sp09
96	enrichment	Sp09D07	MAP1B	4.85110687701524	2.08998142349297e-06	0.000252970523784174	ENSG00000131711	Sp09
97	enrichment	Sp09D07	KALRN	4.84897580868918	2.11071358185084e-06	0.000252975230765946	ENSG00000160145	Sp09
98	enrichment	Sp09D07	LRP1B	4.83996182316315	2.20062448308249e-06	0.000261190624327024	ENSG00000168702	Sp09
99	enrichment	Sp09D07	ARPP19	4.8117772073364	2.50625541756694e-06	0.000294605504613037	ENSG00000128989	Sp09
100	enrichment	Sp09D07	VPS13D	4.80560689323949	2.57843534226352e-06	0.000297379696811664	ENSG00000048707	Sp09
101	enrichment	Sp09D07	TMEM59L	4.80560085228011	2.57850698257966e-06	0.000297379696811664	ENSG00000105696	Sp09
102	enrichment	Sp09D07	DOCK3	4.8000222958498	2.64549022652951e-06	0.000301685845883454	ENSG00000088538	Sp09
103	enrichment	Sp09D07	MTCH1	4.79840674700058	2.66520011087223e-06	0.000301685845883454	ENSG00000137409	Sp09
104	enrichment	Sp09D07	STMN1	4.79585869479522	2.69657498790146e-06	0.000302436965386196	ENSG00000117632	Sp09
105	enrichment	Sp09D07	PCDH17	4.772116621833	3.00657237917843e-06	0.000334139521231421	ENSG00000118946	Sp09
106	enrichment	Sp09D07	SLC8A1	4.76655450102134	3.08401929270122e-06	0.000339658881561013	ENSG00000183023	Sp09
107	enrichment	Sp09D07	BDNF	4.76269324386756	3.13891134027897e-06	0.000342617777990271	ENSG00000176697	Sp09
108	enrichment	Sp09D07	SOSTDC1	4.75161776510031	3.30164045377369e-06	0.000357190748206932	ENSG00000171243	Sp09
109	enrichment	Sp09D07	BAIAP2	4.74674510410667	3.37578306902471e-06	0.000359682448131379	ENSG00000175866	Sp09
110	enrichment	Sp09D07	TMEM155	4.74560626611965	3.39334176165617e-06	0.000359682448131379	ENSG00000164112	Sp09
111	enrichment	Sp09D07	AC021613.1	4.74383576667707	3.42081447624904e-06	0.000359682448131379	ENSG00000254092	Sp09
112	enrichment	Sp09D07	SCN3B	4.74245684043828	3.44235962628804e-06	0.000359682448131379	ENSG00000166257	Sp09
113	enrichment	Sp09D07	RAB26	4.7371617517711	3.52631560994235e-06	0.000364895760484886	ENSG00000167964	Sp09
114	enrichment	Sp09D07	YWHAG	4.73556917059633	3.55195055195922e-06	0.000364895760484886	ENSG00000170027	Sp09
115	enrichment	Sp09D07	MAPK1	4.72364099044102	3.74974723453065e-06	0.00038200549951781	ENSG00000100030	Sp09
116	enrichment	Sp09D07	MCTP1	4.6992660464089	4.18748076831733e-06	0.000423073986716359	ENSG00000175471	Sp09
117	enrichment	Sp09D07	CHGB	4.69435763242055	4.28139763893324e-06	0.000429017099475073	ENSG00000089199	Sp09
118	enrichment	Sp09D07	DCHS2	4.68568572194436	4.45230732256012e-06	0.000439061226464978	ENSG00000197410	Sp09
119	enrichment	Sp09D07	PIP5K1C	4.68562815395343	4.45346356496174e-06	0.000439061226464978	ENSG00000186111	Sp09
120	enrichment	Sp09D07	PDP1	4.68241514114253	4.5184569858324e-06	0.000441905093214408	ENSG00000164951	Sp09
121	enrichment	Sp09D07	SCG5	4.67458474724822	4.6807013910577e-06	0.000454139480203812	ENSG00000166922	Sp09
122	enrichment	Sp09D07	TUBB	4.64581856932831	5.32627831419936e-06	0.000512706711740844	ENSG00000196230	Sp09
123	enrichment	Sp09D07	ATP6V1H	4.63314806704836	5.63708458485029e-06	0.000538385617576522	ENSG00000047249	Sp09
124	enrichment	Sp09D07	SYNGR3	4.61040945791333	6.23916239467078e-06	0.000591269459494964	ENSG00000127561	Sp09
125	enrichment	Sp09D07	MTPN	4.60075576725542	6.51307566641278e-06	0.000612479615553048	ENSG00000105887	Sp09
126	enrichment	Sp09D07	RAP1GAP	4.5941377413161	6.70750062836479e-06	0.000625948054822592	ENSG00000076864	Sp09
127	enrichment	Sp09D07	AP2A1	4.592003785852	6.77137392702859e-06	0.000627121562560034	ENSG00000196961	Sp09
128	enrichment	Sp09D07	NELL2	4.58730402648453	6.91411634220678e-06	0.00063552685927427	ENSG00000184613	Sp09
129	enrichment	Sp09D07	STXBP1	4.56661596973759	7.57760733033577e-06	0.000691315295622051	ENSG00000136854	Sp09
130	enrichment	Sp09D07	RBFOX3	4.56274497318704	7.7083744439871e-06	0.000698036130205498	ENSG00000167281	Sp09
131	enrichment	Sp09D07	SLC25A22	4.5380660714903	8.59450514472884e-06	0.000772557539664045	ENSG00000177542	Sp09
132	enrichment	Sp09D07	SYN1	4.53219726394683	8.81921288568845e-06	0.00078590150383254	ENSG00000008056	Sp09
133	enrichment	Sp09D07	DNM1	4.53085160395374	8.87152617823235e-06	0.00078590150383254	ENSG00000106976	Sp09
134	enrichment	Sp09D07	SNAP25	4.52562240998108	9.07765903999886e-06	0.000793507416885545	ENSG00000132639	Sp09
135	enrichment	Sp09D07	TSPAN7	4.52481380370833	9.10994201821464e-06	0.000793507416885545	ENSG00000156298	Sp09
136	enrichment	Sp09D07	AKAP6	4.52376173809238	9.15211008432407e-06	0.000793507416885545	ENSG00000151320	Sp09
137	enrichment	Sp09D07	EFHD2	4.51627902518125	9.45748272623742e-06	0.000814209340339806	ENSG00000142634	Sp09
138	enrichment	Sp09D07	LMO3	4.49832753215535	1.02305184901139e-05	0.00087460201777372	ENSG00000048540	Sp09
139	enrichment	Sp09D07	SYT5	4.49267145847314	1.04864078944015e-05	0.000890252336868457	ENSG00000129990	Sp09
140	enrichment	Sp09D07	GPM6A	4.47908285523821	1.11265418749673e-05	0.000936047764262331	ENSG00000150625	Sp09
141	enrichment	Sp09D07	PPP1R7	4.47800330782332	1.11789753441554e-05	0.000936047764262331	ENSG00000115685	Sp09
142	enrichment	Sp09D07	KCNK1	4.47620933816025	1.12666332403473e-05	0.000936970009273782	ENSG00000135750	Sp09
143	enrichment	Sp09D07	IGSF21	4.47264883754811	1.14425667250678e-05	0.000945171474418604	ENSG00000117154	Sp09
144	enrichment	Sp09D07	STX1A	4.46500040355801	1.18294559283609e-05	0.000970571132377263	ENSG00000106089	Sp09
145	enrichment	Sp09D07	RTN1	4.4548108460305	1.23644310789254e-05	0.00100770113293242	ENSG00000139970	Sp09
146	enrichment	Sp09D07	FXYD7	4.44935041662757	1.26605932908471e-05	0.00102500498662653	ENSG00000221946	Sp09
147	enrichment	Sp09D07	MDFIC	4.44325775072932	1.29990803092344e-05	0.00103865200510059	ENSG00000135272	Sp09
148	enrichment	Sp09D07	MOXD1	4.4382428913792	1.32841862261419e-05	0.00105454010788691	ENSG00000079931	Sp09
149	enrichment	Sp09D07	G3BP2	4.42517787807676	1.40554112866377e-05	0.00110856389018804	ENSG00000138757	Sp09
150	enrichment	Sp09D07	NDFIP2	4.42204166913421	1.42468339499014e-05	0.00111645862203554	ENSG00000102471	Sp09
151	enrichment	Sp09D07	CNTN1	4.41111686123048	1.49333590700798e-05	0.00116011807165369	ENSG00000018236	Sp09
152	enrichment	Sp09D07	TUBA1B	4.4101789431101	1.49937550365058e-05	0.00116011807165369	ENSG00000123416	Sp09
153	enrichment	Sp09D07	LY6E	4.40239019695687	1.55044291753231e-05	0.0011875622141762	ENSG00000160932	Sp09
154	enrichment	Sp09D07	GFRA1	4.40181589560322	1.55427365454554e-05	0.0011875622141762	ENSG00000151892	Sp09
155	enrichment	Sp09D07	TENM3	4.38803123893142	1.64899085455847e-05	0.00125210640975014	ENSG00000218336	Sp09
156	enrichment	Sp09D07	VAMP2	4.37751604468645	1.72493714791042e-05	0.00130168868106203	ENSG00000220205	Sp09
157	enrichment	Sp09D07	BSN	4.37173742806689	1.76808891360591e-05	0.00132606668520443	ENSG00000164061	Sp09
158	enrichment	Sp09D07	PINK1	4.36798876928482	1.79663306574064e-05	0.00132866051623321	ENSG00000158828	Sp09
159	enrichment	Sp09D07	RHBDD2	4.36580847848051	1.81343739827479e-05	0.00132866051623321	ENSG00000005486	Sp09
160	enrichment	Sp09D07	EXTL1	4.36571735368663	1.81414299982872e-05	0.00132866051623321	ENSG00000158008	Sp09
161	enrichment	Sp09D07	TMEM30A	4.36465927679781	1.82235522930567e-05	0.00132866051623321	ENSG00000112697	Sp09
162	enrichment	Sp09D07	ENO2	4.36420534680912	1.82588929838184e-05	0.00132866051623321	ENSG00000111674	Sp09
163	enrichment	Sp09D07	OTOA	4.36142753778684	1.84765935819852e-05	0.001336546488401	ENSG00000155719	Sp09
164	enrichment	Sp09D07	NRCAM	4.3590363037786	1.86659872924635e-05	0.00134230408617862	ENSG00000091129	Sp09
165	enrichment	Sp09D07	TMEM178A	4.3482965497362	1.95397843070076e-05	0.00139692317633432	ENSG00000152154	Sp09
166	enrichment	Sp09D07	PRKAR1B	4.34430113334026	1.98747460433179e-05	0.00141260913011373	ENSG00000188191	Sp09
167	enrichment	Sp09D07	CREB3L1	4.33450171679295	2.07197362884977e-05	0.00146289519185648	ENSG00000157613	Sp09
168	enrichment	Sp09D07	UCHL1	4.33250032340903	2.08964934707554e-05	0.00146289519185648	ENSG00000154277	Sp09
169	enrichment	Sp09D07	RNF11	4.33199623712223	2.09412399652258e-05	0.00146289519185648	ENSG00000123091	Sp09
170	enrichment	Sp09D07	FXYD6	4.3211881836792	2.1923007001514e-05	0.00151353016247458	ENSG00000137726	Sp09
171	enrichment	Sp09D07	MLLT11	4.32036561730308	2.19995035483152e-05	0.00151353016247458	ENSG00000213190	Sp09
172	enrichment	Sp09D07	SIRPA	4.31908516550133	2.21190908825663e-05	0.00151353016247458	ENSG00000198053	Sp09
173	enrichment	Sp09D07	NXPH4	4.31863479771152	2.21613005384826e-05	0.00151353016247458	ENSG00000182379	Sp09
174	enrichment	Sp09D07	AKR1C1	4.31130440802161	2.28592591032384e-05	0.00155252468076161	ENSG00000187134	Sp09
175	enrichment	Sp09D07	STUM	4.30682694823179	2.32958747125599e-05	0.00157079581516414	ENSG00000203685	Sp09
176	enrichment	Sp09D07	RYR2	4.30592019061711	2.33852628515234e-05	0.00157079581516414	ENSG00000198626	Sp09
177	enrichment	Sp09D07	SERTAD4	4.30240722340132	2.37346797777213e-05	0.00158267006021811	ENSG00000082497	Sp09
178	enrichment	Sp09D07	CNTN6	4.30154735445555	2.38209645055323e-05	0.00158267006021811	ENSG00000134115	Sp09
179	enrichment	Sp09D07	BICDL2	4.29752642253565	2.4228449184126e-05	0.00159411516111952	ENSG00000162069	Sp09
180	enrichment	Sp09D07	CHN1	4.29727623968989	2.42540220832908e-05	0.00159411516111952	ENSG00000128656	Sp09
181	enrichment	Sp09D07	DDAH1	4.29454720075827	2.45346582839062e-05	0.00160393688513772	ENSG00000153904	Sp09
182	enrichment	Sp09D07	RNF112	4.29138184478831	2.48640538356118e-05	0.00161682477734231	ENSG00000128482	Sp09
183	enrichment	Sp09D07	FEZF2	4.28873254440102	2.51429953795378e-05	0.00162631279637487	ENSG00000153266	Sp09
184	enrichment	Sp09D07	FAM49A	4.2847409633376	2.55689235324372e-05	0.00163622270544105	ENSG00000197872	Sp09
185	enrichment	Sp09D07	NETO1	4.28381989828781	2.56681827139819e-05	0.00163622270544105	ENSG00000166342	Sp09
186	enrichment	Sp09D07	BMPR2	4.28354636761064	2.56977308339208e-05	0.00163622270544105	ENSG00000204217	Sp09
187	enrichment	Sp09D07	IQSEC1	4.2813723531651	2.59337381122389e-05	0.00164269403327524	ENSG00000144711	Sp09
188	enrichment	Sp09D07	SYT7	4.28014058982571	2.60683747706066e-05	0.0016427107297457	ENSG00000011347	Sp09
189	enrichment	Sp09D07	MSC	4.27771694012206	2.63352436413189e-05	0.00165101719751346	ENSG00000178860	Sp09
190	enrichment	Sp09D07	UNC13A	4.26954215625186	2.72547735785245e-05	0.00169994697447685	ENSG00000130477	Sp09
191	enrichment	Sp09D07	CLSTN1	4.23805249932174	3.10920263063965e-05	0.00192944173398831	ENSG00000171603	Sp09
192	enrichment	Sp09D07	TUBA4A	4.23656049646164	3.12860876123132e-05	0.0019316788942451	ENSG00000127824	Sp09
193	enrichment	Sp09D07	TOLLIP	4.23303793817454	3.17488609725899e-05	0.0019452456846645	ENSG00000078902	Sp09
194	enrichment	Sp09D07	DGKH	4.23183131947542	3.19088780699338e-05	0.0019452456846645	ENSG00000102780	Sp09
195	enrichment	Sp09D07	PCSK2	4.23062261572799	3.20699440732027e-05	0.0019452456846645	ENSG00000125851	Sp09
196	enrichment	Sp09D07	DGKZ	4.22974146958401	3.21878505620447e-05	0.0019452456846645	ENSG00000149091	Sp09
197	enrichment	Sp09D07	SCAMP5	4.2288956374177	3.2301421185022e-05	0.0019452456846645	ENSG00000198794	Sp09
198	enrichment	Sp09D07	RPRML	4.22747412569734	3.24931516537946e-05	0.00194719989690019	ENSG00000179673	Sp09
199	enrichment	Sp09D07	ZFAND5	4.22017602425826	3.34947466772181e-05	0.00199743062501947	ENSG00000107372	Sp09
200	enrichment	Sp09D07	PTMS	4.21190316070289	3.46657760319944e-05	0.00205722869898608	ENSG00000159335	Sp09
201	enrichment	Sp09D07	B3GLCT	4.1994371472023	3.65044749496271e-05	0.00215588022347435	ENSG00000187676	Sp09
202	enrichment	Sp09D07	GPI	4.18443498386543	3.88408096174124e-05	0.00228283123833109	ENSG00000105220	Sp09
203	enrichment	Sp09D07	GNPTAB	4.18294594504785	3.90803352009144e-05	0.00228591912837884	ENSG00000111670	Sp09
204	enrichment	Sp09D07	SPRYD3	4.17790791150164	3.99012472098554e-05	0.00229520915705777	ENSG00000167778	Sp09
205	enrichment	Sp09D07	YWHAZ	4.17739111513514	3.99863800537706e-05	0.00229520915705777	ENSG00000164924	Sp09
206	enrichment	Sp09D07	OPTN	4.17736827059235	3.9990147276344e-05	0.00229520915705777	ENSG00000123240	Sp09
207	enrichment	Sp09D07	SHB	4.17280067635411	4.07502178115934e-05	0.00232675897690043	ENSG00000107338	Sp09
208	enrichment	Sp09D07	PPP2R1A	4.17178849714317	4.09205055242203e-05	0.00232675897690043	ENSG00000105568	Sp09
209	enrichment	Sp09D07	SERPINF1	4.1662823344041	4.18588134835062e-05	0.00236909256868455	ENSG00000132386	Sp09
210	enrichment	Sp09D07	ERC2	4.15928181979234	4.30814396039021e-05	0.00242069177118088	ENSG00000187672	Sp09
211	enrichment	Sp09D07	PRKCG	4.15880170043338	4.31665281077653e-05	0.00242069177118088	ENSG00000126583	Sp09
212	enrichment	Sp09D07	GALNTL5	4.15386890411404	4.4050071571543e-05	0.00245895947471284	ENSG00000106648	Sp09
213	enrichment	Sp09D07	PRKCZ	4.15164848627518	4.44533900637797e-05	0.00247019406149867	ENSG00000067606	Sp09
214	enrichment	Sp09D07	ARHGDIG	4.14676901350763	4.53521116250223e-05	0.0025087310616104	ENSG00000242173	Sp09
215	enrichment	Sp09D07	MOAP1	4.14207381490016	4.62332328748756e-05	0.0025459516752043	ENSG00000165943	Sp09
216	enrichment	Sp09D07	NELL1	4.13649295023748	4.73018001147756e-05	0.00259311437848938	ENSG00000165973	Sp09
217	enrichment	Sp09D07	CLIP3	4.12722622578979	4.91282928229255e-05	0.00268122044535832	ENSG00000105270	Sp09
218	enrichment	Sp09D07	AL353709.1	4.12584240120757	4.94067513818875e-05	0.00268443349174922	ENSG00000287364	Sp09
219	enrichment	Sp09D07	MRTFB	4.12327710620159	4.99269343751594e-05	0.00269662738180145	ENSG00000186260	Sp09
220	enrichment	Sp09D07	PRMT7	4.12256456694507	5.00723448399943e-05	0.00269662738180145	ENSG00000132600	Sp09
221	enrichment	Sp09D07	TMEM14A	4.10857678030209	5.3009962924199e-05	0.00282989867575691	ENSG00000096092	Sp09
222	enrichment	Sp09D07	SERINC3	4.10602174281212	5.35639963145779e-05	0.00283503386500744	ENSG00000132824	Sp09
223	enrichment	Sp09D07	EPHA5	4.10511250430215	5.37624829809078e-05	0.00283503386500744	ENSG00000145242	Sp09
224	enrichment	Sp09D07	PDE1A	4.10493246000528	5.38018696672168e-05	0.00283503386500744	ENSG00000115252	Sp09
225	enrichment	Sp09D07	RPH3A	4.09649260176791	5.56793456033542e-05	0.00292137339056225	ENSG00000089169	Sp09
226	enrichment	Sp09D07	NRG1	4.08459234987633	5.84329171653777e-05	0.00305274535190915	ENSG00000157168	Sp09
227	enrichment	Sp09D07	PHYHIP	4.07762512391209	6.01047358100987e-05	0.0031267250862913	ENSG00000168490	Sp09
228	enrichment	Sp09D07	CPNE4	4.07319274232742	6.11919058197675e-05	0.00316809221999415	ENSG00000196353	Sp09
229	enrichment	Sp09D07	KCNA1	4.07227945866715	6.14182295409908e-05	0.00316809221999415	ENSG00000111262	Sp09
230	enrichment	Sp09D07	CDK14	4.06838272265983	6.23928776179226e-05	0.00320484423898783	ENSG00000058091	Sp09
231	enrichment	Sp09D07	SLC4A10	4.06221436109152	6.39658647005489e-05	0.00327189412537326	ENSG00000144290	Sp09
232	enrichment	Sp09D07	TPBGL	4.05559719539164	6.5695240465254e-05	0.0033344399408692	ENSG00000261594	Sp09
233	enrichment	Sp09D07	ATP6V0D1	4.05545021680901	6.57341534355401e-05	0.0033344399408692	ENSG00000159720	Sp09
234	enrichment	Sp09D07	SH3BGRL3	4.0521585718326	6.6611393627621e-05	0.00336497639296557	ENSG00000142669	Sp09
235	enrichment	Sp09D07	TLE4	4.03627855449471	7.10023242770442e-05	0.00355739104215928	ENSG00000106829	Sp09
236	enrichment	Sp09D07	PCDH10	4.02345541820349	7.47475661923157e-05	0.0037297510069431	ENSG00000138650	Sp09
237	enrichment	Sp09D07	KCTD1	4.0155615076587	7.71457670833364e-05	0.00381824697406392	ENSG00000134504	Sp09
238	enrichment	Sp09D07	PJA2	4.01314206084515	7.78953335660795e-05	0.00383980021308598	ENSG00000198961	Sp09
239	enrichment	Sp09D07	ANK2	4.01150606035177	7.84060998592316e-05	0.00384945610754661	ENSG00000145362	Sp09
240	enrichment	Sp09D07	SOHLH1	4.00467871506103	8.05721992327644e-05	0.00393034193943504	ENSG00000165643	Sp09
241	enrichment	Sp09D07	PPFIA3	4.0042919607947	8.06965911491366e-05	0.00393034193943504	ENSG00000177380	Sp09
242	enrichment	Sp09D07	RAB3B	3.99703810635864	8.30637465630602e-05	0.00401711317950122	ENSG00000169213	Sp09
243	enrichment	Sp09D07	GDI1	3.99682176650824	8.31353484183074e-05	0.00401711317950122	ENSG00000203879	Sp09
244	enrichment	Sp09D07	COL24A1	3.99054100941127	8.52398425130601e-05	0.00410258690835496	ENSG00000171502	Sp09
245	enrichment	Sp09D07	KIF3C	3.98857600473826	8.5908587038891e-05	0.00411516980548132	ENSG00000084731	Sp09
246	enrichment	Sp09D07	CYFIP2	3.98700291881619	8.64475408678039e-05	0.00411516980548132	ENSG00000055163	Sp09
247	enrichment	Sp09D07	TMEFF2	3.98547075746937	8.69755608100609e-05	0.00411516980548132	ENSG00000144339	Sp09
248	enrichment	Sp09D07	GPD2	3.98512426573453	8.7095394378836e-05	0.00411516980548132	ENSG00000115159	Sp09
249	enrichment	Sp09D07	NCAM2	3.98431694709683	8.73752129827066e-05	0.00411516980548132	ENSG00000154654	Sp09
250	enrichment	Sp09D07	HSP90AA1	3.98389732025712	8.75209938180075e-05	0.00411516980548132	ENSG00000080824	Sp09
251	enrichment	Sp09D07	ACTR10	3.97883786368816	8.9296967577882e-05	0.00416662377343362	ENSG00000131966	Sp09
252	enrichment	Sp09D07	MAPT	3.96592100571525	9.39876216224269e-05	0.00436881625222117	ENSG00000186868	Sp09
253	enrichment	Sp09D07	VSTM5	3.95885974611854	9.6649839661987e-05	0.00447554655252951	ENSG00000214376	Sp09
254	enrichment	Sp09D07	DMTN	3.94777600787222	0.000100973482564023	0.00465811631828371	ENSG00000158856	Sp09
255	enrichment	Sp09D07	CDH6	3.94185199365317	0.000103359037129857	0.00472878796706247	ENSG00000113361	Sp09
256	enrichment	Sp09D07	GBE1	3.94099798637404	0.000103707319235638	0.00472878796706247	ENSG00000114480	Sp09
257	enrichment	Sp09D07	PCMT1	3.94086726977975	0.000103760726397444	0.00472878796706247	ENSG00000120265	Sp09
258	enrichment	Sp09D07	ATP6AP1	3.94015383593702	0.000104052675921456	0.00472878796706247	ENSG00000071553	Sp09
259	enrichment	Sp09D07	BNIP3	3.93641326939293	0.000105596183452947	0.00476461392231674	ENSG00000176171	Sp09
260	enrichment	Sp09D07	TMEM121B	3.93555276798373	0.000105954322223677	0.00476461392231674	ENSG00000183307	Sp09
261	enrichment	Sp09D07	CNTNAP1	3.93541870196835	0.000106010223874859	0.00476461392231674	ENSG00000108797	Sp09
262	enrichment	Sp09D07	DLGAP1	3.92662877868768	0.000109737060988759	0.00491404970911202	ENSG00000170579	Sp09
263	enrichment	Sp09D07	NDFIP1	3.9229192310943	0.000111346880993208	0.00496794021949622	ENSG00000131507	Sp09
264	enrichment	Sp09D07	IPCEF1	3.92166190837968	0.000111897582250682	0.00497435615641669	ENSG00000074706	Sp09
265	enrichment	Sp09D07	NPTN	3.91599463064434	0.000114412048821223	0.0050677075972444	ENSG00000156642	Sp09
266	enrichment	Sp09D07	ATP6V1A	3.91278254110788	0.000115860893147096	0.00511335530224998	ENSG00000114573	Sp09
267	enrichment	Sp09D07	COX7A2L	3.90638324260211	0.000118799383107587	0.00520613048161133	ENSG00000115944	Sp09
268	enrichment	Sp09D07	EPHB6	3.90635015849916	0.000118814757003645	0.00520613048161133	ENSG00000106123	Sp09
269	enrichment	Sp09D07	ETV1	3.90230383247741	0.000120709341229665	0.0052702560590452	ENSG00000006468	Sp09
270	enrichment	Sp09D07	IFT57	3.8978463657984	0.000122829576705285	0.00534374226057688	ENSG00000114446	Sp09
271	enrichment	Sp09D07	NDRG3	3.89117527523718	0.000126068812105309	0.00546521712052272	ENSG00000101079	Sp09
272	enrichment	Sp09D07	KIFAP3	3.88865673557079	0.000127312646837268	0.00549963642256396	ENSG00000075945	Sp09
273	enrichment	Sp09D07	ARNTL2	3.88711413787547	0.000128080226198957	0.00551331255381073	ENSG00000029153	Sp09
274	enrichment	Sp09D07	NOS1AP	3.88515553589596	0.000129061125462399	0.00553604301325552	ENSG00000198929	Sp09
275	enrichment	Sp09D07	MMP16	3.88167760424042	0.00013082049861417	0.00559189019425955	ENSG00000156103	Sp09
276	enrichment	Sp09D07	PTGER3	3.87993726781026	0.000131709387236523	0.00561026919500519	ENSG00000050628	Sp09
277	enrichment	Sp09D07	GFRA2	3.87846539360579	0.000132465620967926	0.00562288964004478	ENSG00000168546	Sp09
278	enrichment	Sp09D07	STMN2	3.87445521044029	0.000134546941750632	0.00569147530415736	ENSG00000104435	Sp09
279	enrichment	Sp09D07	NCKAP1	3.86405972058915	0.000140087503453717	0.00590541286110927	ENSG00000061676	Sp09
280	enrichment	Sp09D07	GCNT4	3.85272216106801	0.000146376273008107	0.00614931250008284	ENSG00000176928	Sp09
281	enrichment	Sp09D07	YWHAH	3.84207714253905	0.000152523458086249	0.00637619371649078	ENSG00000128245	Sp09
282	enrichment	Sp09D07	KCNJ8	3.84069608244375	0.000153338659935926	0.00637619371649078	ENSG00000121361	Sp09
283	enrichment	Sp09D07	LINC02607	3.84069112901397	0.000153341591218674	0.00637619371649078	ENSG00000228971	Sp09
284	enrichment	Sp09D07	KCNMB4	3.8374826894111	0.000155251428914205	0.0064197949003884	ENSG00000135643	Sp09
285	enrichment	Sp09D07	SEZ6L	3.8370718855527	0.0001554975813432	0.0064197949003884	ENSG00000100095	Sp09
286	enrichment	Sp09D07	SREBF2	3.83548213765881	0.000156453638601832	0.0064197949003884	ENSG00000198911	Sp09
287	enrichment	Sp09D07	PCLO	3.83398173556853	0.000157361065310112	0.0064197949003884	ENSG00000186472	Sp09
288	enrichment	Sp09D07	NPTX2	3.83384255085841	0.000157445494690812	0.0064197949003884	ENSG00000106236	Sp09
289	enrichment	Sp09D07	IGFBP2	3.83368522656557	0.000157540979150636	0.0064197949003884	ENSG00000115457	Sp09
290	enrichment	Sp09D07	SLC8A2	3.8297627264643	0.000159939445750109	0.00648698542501197	ENSG00000118160	Sp09
291	enrichment	Sp09D07	FAM131A	3.829257146218	0.000160251091889866	0.00648698542501197	ENSG00000175182	Sp09
292	enrichment	Sp09D07	AKR1C2	3.82827182830534	0.00016086010644268	0.00649014785894972	ENSG00000151632	Sp09
293	enrichment	Sp09D07	SEPTIN3	3.82723659119882	0.000161502334559511	0.00649462513154614	ENSG00000100167	Sp09
294	enrichment	Sp09D07	ARHGEF4	3.82300633530141	0.000164151950300804	0.00657953308992567	ENSG00000136002	Sp09
295	enrichment	Sp09D07	PGAM1	3.82113316481583	0.000165338299674785	0.00660542716837991	ENSG00000171314	Sp09
296	enrichment	Sp09D07	CPE	3.81982853532642	0.000166169357945255	0.00661700456312946	ENSG00000109472	Sp09
297	enrichment	Sp09D07	BMERB1	3.81869118935142	0.000166897078245861	0.00661861860497125	ENSG00000166780	Sp09
298	enrichment	Sp09D07	AL049838.1	3.8180304570634	0.000167321225137149	0.00661861860497125	ENSG00000259969	Sp09
299	enrichment	Sp09D07	KCNF1	3.81700564753732	0.000167981103696199	0.00661861860497125	ENSG00000162975	Sp09
300	enrichment	Sp09D07	KCTD4	3.81639496883768	0.000168375491709289	0.00661861860497125	ENSG00000180332	Sp09
301	enrichment	Sp09D07	PLD3	3.81481777607132	0.000169398129383281	0.00663080316014322	ENSG00000105223	Sp09
302	enrichment	Sp09D07	PHF24	3.81407552970396	0.000169881425771973	0.00663080316014322	ENSG00000122733	Sp09
303	enrichment	Sp09D07	MAP2	3.81341493422687	0.000170312653765642	0.00663080316014322	ENSG00000078018	Sp09
304	enrichment	Sp09D07	SUB1	3.80947184053054	0.000172908265753329	0.0067104874566173	ENSG00000113387	Sp09
305	enrichment	Sp09D07	RTN4RL2	3.80439879522909	0.000176302745251304	0.00682057297688983	ENSG00000186907	Sp09
306	enrichment	Sp09D07	ABI2	3.79404583297007	0.000183426622167996	0.00707378692745663	ENSG00000138443	Sp09
307	enrichment	Sp09D07	RAB6B	3.79075532339367	0.000185747236284764	0.00713464543460296	ENSG00000154917	Sp09
308	enrichment	Sp09D07	UHMK1	3.79015733408089	0.000186171934039946	0.00713464543460296	ENSG00000152332	Sp09
309	enrichment	Sp09D07	GAS7	3.7835336964431	0.000190937907697887	0.00729442475502085	ENSG00000007237	Sp09
310	enrichment	Sp09D07	GNAS	3.7807565423355	0.000192970294734982	0.00734910234621544	ENSG00000087460	Sp09
311	enrichment	Sp09D07	AGAP3	3.77855063992485	0.000194599177077974	0.00736524749157348	ENSG00000133612	Sp09
312	enrichment	Sp09D07	TMEM74	3.76583986260704	0.000204241093424851	0.00770631903431728	ENSG00000164841	Sp09
313	enrichment	Sp09D07	RTN3	3.76295759960617	0.000206489378108241	0.00776717737653307	ENSG00000133318	Sp09
314	enrichment	Sp09D07	RGS4	3.75687349184502	0.000211312217642384	0.00792420816158939	ENSG00000117152	Sp09
315	enrichment	Sp09D07	APP	3.74913206882694	0.000217602682387541	0.00813514615347919	ENSG00000142192	Sp09
316	enrichment	Sp09D07	HS3ST5	3.74193530860443	0.000223608795101811	0.00833419975646232	ENSG00000249853	Sp09
317	enrichment	Sp09D07	NORAD	3.73181237099051	0.000232322299137768	0.00863264470200369	ENSG00000260032	Sp09
318	enrichment	Sp09D07	TUBA8	3.72153858596018	0.000241492618591092	0.0089462038250791	ENSG00000183785	Sp09
319	enrichment	Sp09D07	TESC	3.72067950981175	0.000242274701699042	0.00894806111260056	ENSG00000088992	Sp09
320	enrichment	Sp09D07	REPS2	3.69268000980753	0.000269112617488918	0.00990934261687358	ENSG00000169891	Sp09
321	enrichment	Sp09D07	KCNN1	3.68885263546107	0.000272991829854881	0.010021997357285	ENSG00000105642	Sp09
322	enrichment	Sp09D07	SHC3	3.68487159707679	0.000277082671023919	0.0101417235127767	ENSG00000148082	Sp09
323	enrichment	Sp09D07	CRTAC1	3.68396088874676	0.000278026583395349	0.010145895468681	ENSG00000095713	Sp09
324	enrichment	Sp09D07	MFSD4A	3.68240134894566	0.000279650024629223	0.0101747665211079	ENSG00000174514	Sp09
325	enrichment	Sp09D07	HSPH1	3.6812036290904	0.0002809028806799	0.0101900228970676	ENSG00000120694	Sp09
326	enrichment	Sp09D07	VSNL1	3.67476182221655	0.00028773245098876	0.0103627899960814	ENSG00000163032	Sp09
327	enrichment	Sp09D07	POU6F2	3.67431821353756	0.000288208474328645	0.0103627899960814	ENSG00000106536	Sp09
328	enrichment	Sp09D07	PRKCE	3.66846444515256	0.00029455987574382	0.0105601011172088	ENSG00000171132	Sp09
329	enrichment	Sp09D07	PTPRN	3.66751324253093	0.000295604311032424	0.0105665576092731	ENSG00000054356	Sp09
330	enrichment	Sp09D07	ARHGDIA	3.66461923972304	0.000298803462848033	0.0106497735665225	ENSG00000141522	Sp09
331	enrichment	Sp09D07	GLS	3.66312066974295	0.000300472831779373	0.0106781406061129	ENSG00000115419	Sp09
332	enrichment	Sp09D07	SORBS2	3.64971222733224	0.000315805359285153	0.0111904942529304	ENSG00000154556	Sp09
333	enrichment	Sp09D07	CALM3	3.64750089320628	0.000318403702852956	0.0112499574201658	ENSG00000160014	Sp09
334	enrichment	Sp09D07	ARL4D	3.64564151198685	0.000320604058857853	0.0112950565404532	ENSG00000175906	Sp09
335	enrichment	Sp09D07	ARHGEF28	3.64467295961562	0.000321755886980124	0.0112978584481768	ENSG00000214944	Sp09
336	enrichment	Sp09D07	MEIS3	3.64402225372395	0.000322531909890692	0.0112978584481768	ENSG00000105419	Sp09
337	enrichment	Sp09D07	PCSK1	3.64087844715642	0.000326306049864184	0.0113860916561633	ENSG00000175426	Sp09
338	enrichment	Sp09D07	TENM4	3.64006349987687	0.000327291156119886	0.0113860916561633	ENSG00000149256	Sp09
339	enrichment	Sp09D07	TUBB4B	3.63960639369552	0.000327844929486255	0.0113860916561633	ENSG00000188229	Sp09
340	enrichment	Sp09D07	ATP6V0C	3.63687328038171	0.000331174473731287	0.011435417065386	ENSG00000185883	Sp09
341	enrichment	Sp09D07	FGF13	3.63647795458709	0.000331658695053829	0.011435417065386	ENSG00000129682	Sp09
342	enrichment	Sp09D07	VIPR1	3.63556666677388	0.000332777440151044	0.011435417065386	ENSG00000114812	Sp09
343	enrichment	Sp09D07	SEC24D	3.63538017203569	0.000333006828243552	0.011435417065386	ENSG00000150961	Sp09
344	enrichment	Sp09D07	DUSP2	3.63240551075262	0.000336685827935947	0.0114664691221378	ENSG00000158050	Sp09
345	enrichment	Sp09D07	AP2S1	3.63237404970013	0.000336724941909812	0.0114664691221378	ENSG00000042753	Sp09
346	enrichment	Sp09D07	PGBD5	3.63118806967847	0.000338202534572594	0.0114847944031943	ENSG00000177614	Sp09
347	enrichment	Sp09D07	AMPH	3.61763770678306	0.000355523429361257	0.0120071649577779	ENSG00000078053	Sp09
348	enrichment	Sp09D07	GRM1	3.61761771616495	0.000355549588115795	0.0120071649577779	ENSG00000152822	Sp09
349	enrichment	Sp09D07	MYOM2	3.60662334711451	0.000370213787510801	0.0124117706720444	ENSG00000036448	Sp09
350	enrichment	Sp09D07	LARGE1	3.60635671439125	0.000370576384073308	0.0124117706720444	ENSG00000133424	Sp09
351	enrichment	Sp09D07	LGMN	3.60495205471177	0.000372492113979469	0.0124239895126223	ENSG00000100600	Sp09
352	enrichment	Sp09D07	SYP	3.60453340794276	0.000373064879310173	0.0124239895126223	ENSG00000102003	Sp09
353	enrichment	Sp09D07	PAFAH1B1	3.60385846804259	0.000373990031954603	0.0124239895126223	ENSG00000007168	Sp09
354	enrichment	Sp09D07	CEMIP2	3.6001488453286	0.000379113502408217	0.0125289355550787	ENSG00000135048	Sp09
355	enrichment	Sp09D07	TESPA1	3.60008743717942	0.000379198867515676	0.0125289355550787	ENSG00000135426	Sp09
356	enrichment	Sp09D07	EEF1A2	3.59624827831	0.000384571802425867	0.012672211009855	ENSG00000101210	Sp09
357	enrichment	Sp09D07	CDKL5	3.58709066485	0.000397678237413635	0.0130688614311336	ENSG00000008086	Sp09
358	enrichment	Sp09D07	NSF	3.58531593848264	0.000400266304685108	0.0131186476535535	ENSG00000073969	Sp09
359	enrichment	Sp09D07	ACOT7	3.58045859033677	0.000407430887215303	0.0133177609524253	ENSG00000097021	Sp09
360	enrichment	Sp09D07	ORAI2	3.57928204605162	0.000409184321660969	0.0133394088861476	ENSG00000160991	Sp09
361	enrichment	Sp09D07	SCN2A	3.57532715340847	0.00041513049948585	0.013488557996408	ENSG00000136531	Sp09
362	enrichment	Sp09D07	UBA1	3.57477560926403	0.000415966164797205	0.013488557996408	ENSG00000130985	Sp09
363	enrichment	Sp09D07	FAM171B	3.57066316788468	0.000422247068861748	0.0136229494842566	ENSG00000144369	Sp09
364	enrichment	Sp09D07	GABRA5	3.57060321298863	0.000422339292804355	0.0136229494842566	ENSG00000186297	Sp09
365	enrichment	Sp09D07	ANXA6	3.56804104993618	0.000426298191203021	0.0137144615459393	ENSG00000197043	Sp09
366	enrichment	Sp09D07	ATP6V1B2	3.56346739088413	0.000433451882616596	0.0138691184613334	ENSG00000147416	Sp09
367	enrichment	Sp09D07	RASGEF1C	3.56177863497057	0.000436121651093436	0.0138843416266074	ENSG00000146090	Sp09
368	enrichment	Sp09D07	STMN3	3.56096552797619	0.000437412597411405	0.0138892701385829	ENSG00000197457	Sp09
369	enrichment	Sp09D07	RAB3A	3.56023550556909	0.00043857468806912	0.013890092128614	ENSG00000105649	Sp09
370	enrichment	Sp09D07	PRNP	3.5576770795633	0.000442670251202034	0.0139835757647154	ENSG00000171867	Sp09
371	enrichment	Sp09D07	LRRC55	3.55522303736351	0.000446632424666622	0.0140723747204883	ENSG00000183908	Sp09
372	enrichment	Sp09D07	ATP6V1E1	3.5499795624721	0.000455210083351589	0.0143057667582858	ENSG00000131100	Sp09
373	enrichment	Sp09D07	STT3B	3.54884452354583	0.000457087104885132	0.0143149187360734	ENSG00000163527	Sp09
374	enrichment	Sp09D07	EME2	3.5437720466589	0.000465564594012847	0.0145044824140922	ENSG00000197774	Sp09
375	enrichment	Sp09D07	LINC02762	3.54334851308887	0.000466279066563454	0.0145044824140922	ENSG00000250303	Sp09
376	enrichment	Sp09D07	THRA	3.53168999791693	0.000486354840602366	0.0150146631628481	ENSG00000126351	Sp09
377	enrichment	Sp09D07	GRIA1	3.53168446996633	0.00048636454907876	0.0150146631628481	ENSG00000155511	Sp09
378	enrichment	Sp09D07	LYPD8	3.53081043671064	0.00048790186034203	0.0150241819714895	ENSG00000259823	Sp09
379	enrichment	Sp09D07	GSG1L	3.52945808564831	0.000490289453535232	0.0150597702750458	ENSG00000169181	Sp09
380	enrichment	Sp09D07	EPN1	3.52591446846219	0.000496597829694146	0.0151484511610461	ENSG00000063245	Sp09
381	enrichment	Sp09D07	GABARAPL1	3.52574915014384	0.000496893980824498	0.0151484511610461	ENSG00000139112	Sp09
382	enrichment	Sp09D07	CDK17	3.52436286765384	0.000499383891128809	0.0151864877339545	ENSG00000059758	Sp09
383	enrichment	Sp09D07	RCN2	3.52039251098923	0.000506579958521043	0.0153670967566247	ENSG00000117906	Sp09
384	enrichment	Sp09D07	CDH12	3.51887997482775	0.000509346835347127	0.0154127848072243	ENSG00000154162	Sp09
385	enrichment	Sp09D07	TRIM36	3.51553085458166	0.000515523861670445	0.0155554236131271	ENSG00000152503	Sp09
386	enrichment	Sp09D07	TMEM130	3.51457615000696	0.000517297512067516	0.0155554236131271	ENSG00000166448	Sp09
387	enrichment	Sp09D07	MSC-AS1	3.51407866397064	0.000518224006944512	0.0155554236131271	ENSG00000235531	Sp09
388	enrichment	Sp09D07	SVOP	3.51358210072317	0.00051915033408228	0.0155554236131271	ENSG00000166111	Sp09
389	enrichment	Sp09D07	CADPS2	3.50983399086892	0.000526192576563604	0.0157278832481419	ENSG00000081803	Sp09
390	enrichment	Sp09D07	SEZ6L2	3.50793271493481	0.000529798972261935	0.0157970547217126	ENSG00000174938	Sp09
391	enrichment	Sp09D07	NAP1L2	3.50365066969828	0.000538006281612615	0.015986963215064	ENSG00000186462	Sp09
392	enrichment	Sp09D07	CPNE9	3.50324832188502	0.000538783545571075	0.015986963215064	ENSG00000144550	Sp09
393	enrichment	Sp09D07	CALM1	3.50140774600747	0.000542352642726247	0.0160539008652019	ENSG00000198668	Sp09
394	enrichment	Sp09D07	RETREG1	3.50029979823848	0.000544511753767691	0.0160788796855315	ENSG00000154153	Sp09
395	enrichment	Sp09D07	LRFN2	3.49822977440615	0.00054856730192431	0.0161596030506619	ENSG00000156564	Sp09
396	enrichment	Sp09D07	GMFB	3.49720640979709	0.000550582693025986	0.0161605694042195	ENSG00000197045	Sp09
397	enrichment	Sp09D07	EHD3	3.49687139836542	0.000551243962499757	0.0161605694042195	ENSG00000013016	Sp09
398	enrichment	Sp09D07	PPP3R1	3.49041525147544	0.000564133795702709	0.0164683463718361	ENSG00000221823	Sp09
399	enrichment	Sp09D07	UBE2B	3.49026526506999	0.000564436575034711	0.0164683463718361	ENSG00000119048	Sp09
400	enrichment	Sp09D07	PFKP	3.4894472060615	0.00056609068097712	0.0164772823212983	ENSG00000067057	Sp09
401	enrichment	Sp09D07	TDRD9	3.4882601451349	0.000568498979130016	0.0165080760566851	ENSG00000156414	Sp09
402	enrichment	Sp09D07	KIF1A	3.47406235845085	0.000598056808663087	0.0173252239002518	ENSG00000130294	Sp09
403	enrichment	Sp09D07	FHL2	3.47322217222604	0.000599850276572647	0.0173360984186776	ENSG00000115641	Sp09
404	enrichment	Sp09D07	MAPRE3	3.47182458219004	0.000602844738416695	0.0173667196215543	ENSG00000084764	Sp09
405	enrichment	Sp09D07	NUMBL	3.47140289313359	0.00060375098888839	0.0173667196215543	ENSG00000105245	Sp09
406	enrichment	Sp09D07	GAP43	3.47027767638268	0.000606175432573933	0.0173955273784421	ENSG00000172020	Sp09
407	enrichment	Sp09D07	CDK5R1	3.46336708089862	0.000621266271326591	0.0177452807639429	ENSG00000176749	Sp09
408	enrichment	Sp09D07	DGKG	3.46244863882391	0.00062329815532254	0.0177466071522268	ENSG00000058866	Sp09
409	enrichment	Sp09D07	CCDC3	3.46078264192832	0.000626999743723263	0.0177466071522268	ENSG00000151468	Sp09
410	enrichment	Sp09D07	PPP1R14C	3.46056564230378	0.000627483394499031	0.0177466071522268	ENSG00000198729	Sp09
411	enrichment	Sp09D07	TANC2	3.4602138647812	0.000628268181103115	0.0177466071522268	ENSG00000170921	Sp09
412	enrichment	Sp09D07	DPF1	3.45406548104253	0.000642133867330007	0.0180877569772104	ENSG00000011332	Sp09
413	enrichment	Sp09D07	DUSP3	3.449871232027	0.000651756302284304	0.0182920254891637	ENSG00000108861	Sp09
414	enrichment	Sp09D07	BEX1	3.44960216779677	0.000652378168775081	0.0182920254891637	ENSG00000133169	Sp09
415	enrichment	Sp09D07	NCALD	3.44766752066815	0.000656865928688103	0.0183707685361864	ENSG00000104490	Sp09
416	enrichment	Sp09D07	NWD2	3.44709824503423	0.000658191952462138	0.0183707685361864	ENSG00000174145	Sp09
417	enrichment	Sp09D07	EVL	3.44190394935732	0.000670407267317736	0.0186266564612712	ENSG00000196405	Sp09
418	enrichment	Sp09D07	ABR	3.44075730461623	0.000673132214752927	0.0186599576538651	ENSG00000159842	Sp09
419	enrichment	Sp09D07	MIR7-3HG	3.43352483388522	0.00069055989754383	0.0190137269087237	ENSG00000176840	Sp09
420	enrichment	Sp09D07	MAST3	3.43119781063505	0.000696256274225133	0.0191274897806792	ENSG00000099308	Sp09
421	enrichment	Sp09D07	ATL1	3.42880470083387	0.000702160207843536	0.0192193549234895	ENSG00000198513	Sp09
422	enrichment	Sp09D07	CHRNA4	3.42746487032311	0.000705486039119974	0.0192193549234895	ENSG00000101204	Sp09
423	enrichment	Sp09D07	MAPK9	3.42730302382589	0.000705888782056996	0.0192193549234895	ENSG00000050748	Sp09
424	enrichment	Sp09D07	HABP4	3.42363659272083	0.000715070186354716	0.0194138369555924	ENSG00000130956	Sp09
425	enrichment	Sp09D07	FBXW7	3.4231853698348	0.000716207809159277	0.0194138369555924	ENSG00000109670	Sp09
426	enrichment	Sp09D07	TAGLN3	3.41584797680534	0.000734945787802635	0.0198776819820514	ENSG00000144834	Sp09
427	enrichment	Sp09D07	DDB2	3.41392641397955	0.000739928129802185	0.0199552054023245	ENSG00000134574	Sp09
428	enrichment	Sp09D07	EXOC6	3.41270041295341	0.000743123443917969	0.0199552054023245	ENSG00000138190	Sp09
429	enrichment	Sp09D07	CFL1	3.41248220011543	0.000743693519118635	0.0199552054023245	ENSG00000172757	Sp09
430	enrichment	Sp09D07	LRRTM2	3.41223439295747	0.000744341403964005	0.0199552054023245	ENSG00000146006	Sp09
431	enrichment	Sp09D07	FBXL16	3.41127770258471	0.000746847593142315	0.0199785816765094	ENSG00000127585	Sp09
432	enrichment	Sp09D07	MGST1	3.40818087510707	0.000755014328952219	0.0201529479725783	ENSG00000008394	Sp09
433	enrichment	Sp09D07	CACNG3	3.40583554597609	0.000761254676444303	0.020275247101376	ENSG00000006116	Sp09
434	enrichment	Sp09D07	DOK6	3.40508116755167	0.000763272107661736	0.0202768148937434	ENSG00000206052	Sp09
435	enrichment	Sp09D07	DPP10	3.40457415574918	0.000764630811126031	0.0202768148937434	ENSG00000175497	Sp09
436	enrichment	Sp09D07	ADCY1	3.40379939425534	0.000766711399827137	0.0202879802226986	ENSG00000164742	Sp09
437	enrichment	Sp09D07	KLF10	3.39906075489607	0.000779552280565793	0.0205832108637512	ENSG00000155090	Sp09
438	enrichment	Sp09D07	CAMK1	3.3966803868828	0.000786078149301525	0.020662069610485	ENSG00000134072	Sp09
439	enrichment	Sp09D07	CAMK2G	3.39515635500978	0.000790283077702135	0.0206878171839584	ENSG00000148660	Sp09
440	enrichment	Sp09D07	GDPD5	3.39334060766857	0.000795320277760553	0.0207308963659334	ENSG00000158555	Sp09
441	enrichment	Sp09D07	SMPX	3.38745630081226	0.000811851027404422	0.0211167634255725	ENSG00000091482	Sp09
442	enrichment	Sp09D07	MAS1	3.37187194488862	0.000857193992635256	0.0222488249680807	ENSG00000130368	Sp09
443	enrichment	Sp09D07	CACNA1E	3.3693420031609	0.000864774007551415	0.0223980132252459	ENSG00000198216	Sp09
444	enrichment	Sp09D07	PHACTR1	3.36605339112211	0.000874720532404593	0.0225600390477767	ENSG00000112137	Sp09
445	enrichment	Sp09D07	NUAK1	3.36409159486872	0.000880704742895409	0.0226407347708051	ENSG00000074590	Sp09
446	enrichment	Sp09D07	FABP6	3.36381440251299	0.000881553353857116	0.0226407347708051	ENSG00000170231	Sp09
447	enrichment	Sp09D07	TSPYL4	3.36284527402068	0.000884526289125406	0.0226694630703524	ENSG00000187189	Sp09
448	enrichment	Sp09D07	PTCHD1	3.36065378581595	0.000891283479149619	0.0227948546707199	ENSG00000165186	Sp09
449	enrichment	Sp09D07	PHYHIPL	3.35884783447915	0.000896888045305293	0.0228426174038692	ENSG00000165443	Sp09
450	enrichment	Sp09D07	NAGPA	3.35525262558014	0.00090814329216928	0.0230811886627223	ENSG00000103174	Sp09
451	enrichment	Sp09D07	CRABP1	3.35422304203427	0.00091139069544764	0.0231156664976087	ENSG00000166426	Sp09
452	enrichment	Sp09D07	PIK3CB	3.3525736100416	0.000916615723058689	0.0232000563444979	ENSG00000051382	Sp09
453	enrichment	Sp09D07	NRGN	3.34427373238929	0.0009433341199319	0.023826982678032	ENSG00000154146	Sp09
454	enrichment	Sp09D07	PPP2R5B	3.34269014793974	0.000948513598769304	0.0238640366462867	ENSG00000068971	Sp09
455	enrichment	Sp09D07	SLC35F3	3.3426317035641	0.000948705260539495	0.0238640366462867	ENSG00000183780	Sp09
456	enrichment	Sp09D07	MIR4500HG	3.34133480521452	0.000952967586628744	0.0238825587574074	ENSG00000228824	Sp09
457	enrichment	Sp09D07	SULF1	3.34121908685445	0.000953348766757856	0.0238825587574074	ENSG00000137573	Sp09
458	enrichment	Sp09D07	NAF1	3.33690318367929	0.000967667337887521	0.0241487848301051	ENSG00000145414	Sp09
459	enrichment	Sp09D07	CAMKV	3.33650771407088	0.000968989327903344	0.0241487848301051	ENSG00000164076	Sp09
460	enrichment	Sp09D07	NGRN	3.33610475617355	0.000970338079936975	0.0241487848301051	ENSG00000182768	Sp09
461	enrichment	Sp09D07	OXR1	3.33547684205093	0.00097244327473245	0.0241487848301051	ENSG00000164830	Sp09
462	enrichment	Sp09D07	RAN	3.33505712091971	0.000973852836093399	0.0241487848301051	ENSG00000132341	Sp09
463	enrichment	Sp09D07	PWWP3B	3.33277305989076	0.000981556870560001	0.0242905521105182	ENSG00000157502	Sp09
464	enrichment	Sp09D07	GABRG3	3.33209802189228	0.000983844584701377	0.0242979798948976	ENSG00000182256	Sp09
465	enrichment	Sp09D07	DGKI	3.33071804846218	0.00098853679305481	0.0243646417239819	ENSG00000157680	Sp09
466	enrichment	Sp09D07	CAPRIN1	3.326463669294	0.00100313406739159	0.0246120625102379	ENSG00000135387	Sp09
467	enrichment	Sp09D07	WNT2B	3.32603525738236	0.00100461506688006	0.0246120625102379	ENSG00000134245	Sp09
468	enrichment	Sp09D07	APLP2	3.32392092614424	0.00101195406657321	0.0247094612966402	ENSG00000084234	Sp09
469	enrichment	Sp09D07	SNRPN	3.32372601101618	0.00101263313780096	0.0247094612966402	ENSG00000128739	Sp09
470	enrichment	Sp09D07	ENTPD6	3.32182106355773	0.00101929221357075	0.0248224050017976	ENSG00000197586	Sp09
471	enrichment	Sp09D07	ENSA	3.3171023215991	0.0010359633295943	0.0251282771910522	ENSG00000143420	Sp09
472	enrichment	Sp09D07	PRDM2	3.31401158015555	0.00104701994380257	0.0252960846106451	ENSG00000116731	Sp09
473	enrichment	Sp09D07	SLITRK1	3.30780932146402	0.00106953950682798	0.0256918475562411	ENSG00000178235	Sp09
474	enrichment	Sp09D07	CDIP1	3.30776404202897	0.00106970555469339	0.0256918475562411	ENSG00000089486	Sp09
475	enrichment	Sp09D07	SPRN	3.30650107316071	0.00107434676417689	0.0257246414952306	ENSG00000203772	Sp09
476	enrichment	Sp09D07	RASSF5	3.30624787096339	0.00107527949317487	0.0257246414952306	ENSG00000266094	Sp09
477	enrichment	Sp09D07	SYNJ1	3.30321229069527	0.00108652056007514	0.0259428004822629	ENSG00000159082	Sp09
478	enrichment	Sp09D07	ST3GAL1	3.29937465660974	0.00110088815546462	0.026234615400692	ENSG00000008513	Sp09
479	enrichment	Sp09D07	TKFC	3.29799083972957	0.0011061121814473	0.026307823770804	ENSG00000149476	Sp09
480	enrichment	Sp09D07	PSMD1	3.29163425069638	0.00113040631844879	0.0267814287655745	ENSG00000173692	Sp09
481	enrichment	Sp09D07	GOT1	3.28909610334401	0.00114024467548534	0.0269102145903635	ENSG00000120053	Sp09
482	enrichment	Sp09D07	DLGAP1-AS4	3.28712563770601	0.00114793740638141	0.0270172789890509	ENSG00000263878	Sp09
483	enrichment	Sp09D07	STARD13	3.28680308745667	0.0011492012330721	0.0270172789890509	ENSG00000133121	Sp09
484	enrichment	Sp09D07	UBB	3.28256240674778	0.00116593792610653	0.0273581403966454	ENSG00000170315	Sp09
485	enrichment	Sp09D07	MEG3	3.28158632260449	0.00116982217334227	0.0273966974504009	ENSG00000214548	Sp09
486	enrichment	Sp09D07	SULT4A1	3.27615171489952	0.00119166951083746	0.027854989999977	ENSG00000130540	Sp09
487	enrichment	Sp09D07	DYNC1I1	3.27209472830772	0.00120822522397551	0.0281880789372149	ENSG00000158560	Sp09
488	enrichment	Sp09D07	LRRN3	3.26878571088754	0.00122188656616537	0.0284525014692794	ENSG00000173114	Sp09
489	enrichment	Sp09D07	GNB1	3.26164772385856	0.0012518458325859	0.0290394977293408	ENSG00000078369	Sp09
490	enrichment	Sp09D07	CALM2	3.25870772170256	0.00126438266980262	0.0292747692013959	ENSG00000143933	Sp09
491	enrichment	Sp09D07	CELF2	3.25664268647987	0.00127325803299029	0.0294245358285563	ENSG00000048740	Sp09
492	enrichment	Sp09D07	CDK5R2	3.2534018425719	0.00128730361398438	0.0296387634982878	ENSG00000171450	Sp09
493	enrichment	Sp09D07	ST8SIA5	3.25338500367105	0.00128737696667409	0.0296387634982878	ENSG00000101638	Sp09
494	enrichment	Sp09D07	SNCB	3.25246498089882	0.00129139062095956	0.0296752825962981	ENSG00000074317	Sp09
495	enrichment	Sp09D07	GHITM	3.25173906590954	0.0012945656626238	0.0296769016848945	ENSG00000165678	Sp09
496	enrichment	Sp09D07	AGAP2	3.25101973473965	0.00129771905352414	0.0296769016848945	ENSG00000135439	Sp09
497	enrichment	Sp09D07	USP11	3.25039012014733	0.00130048499591382	0.0296769016848945	ENSG00000102226	Sp09
498	enrichment	Sp09D07	RALYL	3.25008634325717	0.00130182146562087	0.0296769016848945	ENSG00000184672	Sp09
499	enrichment	Sp09D07	PPP2CA	3.24927326815392	0.00130540487271169	0.0296769016848945	ENSG00000113575	Sp09
500	enrichment	Sp09D07	BMPER	3.24855674981181	0.00130857031806203	0.0296769016848945	ENSG00000164619	Sp09
501	enrichment	Sp09D07	SMS	3.24822151337925	0.00131005377531685	0.0296769016848945	ENSG00000102172	Sp09
502	enrichment	Sp09D07	ATP6V1G2	3.24803460402122	0.00131088154681742	0.0296769016848945	ENSG00000213760	Sp09
503	enrichment	Sp09D07	ZNF503	3.24486823580017	0.00132497851100807	0.0299405957432045	ENSG00000165655	Sp09
504	enrichment	Sp09D07	CHST15	3.23961149392694	0.00134869300626849	0.030420243545447	ENSG00000182022	Sp09
505	enrichment	Sp09D07	PRXL2A	3.23785286971759	0.00135671410036795	0.0305157688338469	ENSG00000122378	Sp09
506	enrichment	Sp09D07	SCOC	3.23758919913752	0.00135792051088856	0.0305157688338469	ENSG00000153130	Sp09
507	enrichment	Sp09D07	CERS6	3.2368343258476	0.00136137989777827	0.0305373747712649	ENSG00000172292	Sp09
508	enrichment	Sp09D07	CMAS	3.23528439843679	0.00136850844835837	0.0306410545442876	ENSG00000111726	Sp09
509	enrichment	Sp09D07	ITFG1	3.23470292687726	0.00137119171829344	0.0306450068667958	ENSG00000129636	Sp09
510	enrichment	Sp09D07	KIAA0513	3.23338485851461	0.00137729217965959	0.0307151543716758	ENSG00000135709	Sp09
511	enrichment	Sp09D07	SATB2-AS1	3.23210592101992	0.00138323558393247	0.0307151543716758	ENSG00000225953	Sp09
512	enrichment	Sp09D07	LINGO1	3.23186627574658	0.00138435189216707	0.0307151543716758	ENSG00000169783	Sp09
513	enrichment	Sp09D07	AASDHPPT	3.23186016394246	0.00138438037290743	0.0307151543716758	ENSG00000149313	Sp09
514	enrichment	Sp09D07	OCIAD1	3.23067168899978	0.00138992895247333	0.0307823939202653	ENSG00000109180	Sp09
515	enrichment	Sp09D07	TTC9B	3.22879172261103	0.00139874799482782	0.0308658740735923	ENSG00000174521	Sp09
516	enrichment	Sp09D07	GABRA3	3.22681199475132	0.00140809109449571	0.031016060594973	ENSG00000011677	Sp09
517	enrichment	Sp09D07	PNMA8B	3.22549550334652	0.00141433612372351	0.0310655325915617	ENSG00000204851	Sp09
518	enrichment	Sp09D07	ZNF223	3.22467548649731	0.00141823899976232	0.0310655325915617	ENSG00000178386	Sp09
519	enrichment	Sp09D07	SORCS3	3.22446174798007	0.00141925792899593	0.0310655325915617	ENSG00000156395	Sp09
520	enrichment	Sp09D07	HBQ1	3.22372500403469	0.00142277532128364	0.0310655325915617	ENSG00000086506	Sp09
521	enrichment	Sp09D07	PKIA	3.22331013221007	0.00142475957393055	0.0310655325915617	ENSG00000171033	Sp09
522	enrichment	Sp09D07	CDH24	3.22313792744575	0.0014255839496005	0.0310655325915617	ENSG00000139880	Sp09
523	enrichment	Sp09D07	MICAL2	3.21999033605782	0.00144073016889309	0.0313397265386443	ENSG00000133816	Sp09
524	enrichment	Sp09D07	SERINC1	3.21780983308384	0.00145131006801013	0.031504452998338	ENSG00000111897	Sp09
525	enrichment	Sp09D07	EFR3A	3.21736915776154	0.00145345697268406	0.031504452998338	ENSG00000132294	Sp09
526	enrichment	Sp09D07	LINC01018	3.21549497671698	0.00146262062527691	0.0316469683964782	ENSG00000250056	Sp09
527	enrichment	Sp09D07	CELSR2	3.21325441606456	0.00147364591895603	0.0317644993514992	ENSG00000143126	Sp09
528	enrichment	Sp09D07	GRASP	3.21271369939215	0.0014763181747327	0.0317644993514992	ENSG00000161835	Sp09
529	enrichment	Sp09D07	CAP2	3.20646825667677	0.00150751071127137	0.0322755139146978	ENSG00000112186	Sp09
530	enrichment	Sp09D07	C1QTNF4	3.20530377163818	0.00151339377774578	0.0322883751011207	ENSG00000172247	Sp09
531	enrichment	Sp09D07	SLC7A14	3.20281689981868	0.00152602891942472	0.0325012256793853	ENSG00000013293	Sp09
532	enrichment	Sp09D07	FKBP8	3.20070610280206	0.00153682991349937	0.0326743403348344	ENSG00000105701	Sp09
533	enrichment	Sp09D07	TUBB4A	3.19970593385334	0.00154197248434402	0.0326753169252776	ENSG00000104833	Sp09
534	enrichment	Sp09D07	EPDR1	3.19965758127116	0.00154222150232189	0.0326753169252776	ENSG00000086289	Sp09
535	enrichment	Sp09D07	ST8SIA3	3.1962843001526	0.00155968627145726	0.0329881741670675	ENSG00000177511	Sp09
536	enrichment	Sp09D07	HSP90AB1	3.19213215582713	0.00158143494160335	0.0333204249425556	ENSG00000096384	Sp09
537	enrichment	Sp09D07	FAR2	3.19194671260084	0.00158241280067589	0.0333204249425556	ENSG00000064763	Sp09
538	enrichment	Sp09D07	KCNK2	3.19172702954402	0.00158357193387524	0.0333204249425556	ENSG00000082482	Sp09
539	enrichment	Sp09D07	RAB6A	3.18715474506827	0.00160787624272328	0.0337736891190585	ENSG00000175582	Sp09
540	enrichment	Sp09D07	PKM	3.18217329345121	0.00163474822158028	0.0342792401523482	ENSG00000067225	Sp09
541	enrichment	Sp09D07	ABCC9	3.18051927136326	0.00164376220303601	0.0343404798676193	ENSG00000069431	Sp09
542	enrichment	Sp09D07	MAPK13	3.18033259768865	0.00164478240827258	0.0343404798676193	ENSG00000156711	Sp09
543	enrichment	Sp09D07	ANKMY2	3.1800924347353	0.00164609580387934	0.0343404798676193	ENSG00000106524	Sp09
544	enrichment	Sp09D07	ARHGAP44	3.17926504387153	0.00165062804768011	0.0343763677732356	ENSG00000006740	Sp09
545	enrichment	Sp09D07	NXPH3	3.17650238481843	0.00166584499348732	0.0346342772880654	ENSG00000182575	Sp09
546	enrichment	Sp09D07	ASIC2	3.17569270261861	0.00167032932007559	0.0346685499794976	ENSG00000108684	Sp09
547	enrichment	Sp09D07	AL137786.1	3.17255143627423	0.00168783276407895	0.0348633711479972	ENSG00000258702	Sp09
548	enrichment	Sp09D07	ARHGEF7	3.17249029088916	0.00168817514954308	0.0348633711479972	ENSG00000102606	Sp09
549	enrichment	Sp09D07	LASP1	3.1724731352688	0.00168827122450833	0.0348633711479972	ENSG00000002834	Sp09
550	enrichment	Sp09D07	PREPL	3.16992349499988	0.00170260609420024	0.0350120098185226	ENSG00000138078	Sp09
551	enrichment	Sp09D07	STXBP5	3.16968908497481	0.00170392965552925	0.0350120098185226	ENSG00000164506	Sp09
552	enrichment	Sp09D07	SEPTIN11	3.16966583063518	0.00170406100957226	0.0350120098185226	ENSG00000138758	Sp09
553	enrichment	Sp09D07	ARHGAP26	3.16677138578965	0.00172048384579235	0.0351828011114215	ENSG00000145819	Sp09
554	enrichment	Sp09D07	B4GALNT1	3.16659080866566	0.00172151326038002	0.0351828011114215	ENSG00000135454	Sp09
555	enrichment	Sp09D07	BCL11A	3.16630914423098	0.00172312007983784	0.0351828011114215	ENSG00000119866	Sp09
556	enrichment	Sp09D07	AP1S1	3.16617509070756	0.00172388530599112	0.0351828011114215	ENSG00000106367	Sp09
557	enrichment	Sp09D07	SLC39A10	3.16133340301902	0.00175173498530666	0.0356916003256232	ENSG00000196950	Sp09
558	enrichment	Sp09D07	DMXL2	3.16079838283295	0.00175483784539097	0.0356953288850326	ENSG00000104093	Sp09
559	enrichment	Sp09D07	PART1	3.15917092618723	0.00176430757794473	0.0357853243612746	ENSG00000152931	Sp09
560	enrichment	Sp09D07	WDR47	3.15883626485511	0.00176626072929868	0.0357853243612746	ENSG00000085433	Sp09
561	enrichment	Sp09D07	UBQLN2	3.15806215218211	0.00177078626984538	0.0357853243612746	ENSG00000188021	Sp09
562	enrichment	Sp09D07	PACRG	3.15803058151226	0.00177097106245981	0.0357853243612746	ENSG00000112530	Sp09
563	enrichment	Sp09D07	FAM43B	3.15650397579718	0.00177992804693749	0.0359069643132192	ENSG00000183114	Sp09
564	enrichment	Sp09D07	RUNX1T1	3.15599912911658	0.00178289931293684	0.0359076509071711	ENSG00000079102	Sp09
565	enrichment	Sp09D07	FSTL4	3.15391228969939	0.0017952300800479	0.0360965258693842	ENSG00000053108	Sp09
566	enrichment	Sp09D07	UBE2V2	3.15291767772581	0.00180113476228333	0.0361557840212048	ENSG00000169139	Sp09
567	enrichment	Sp09D07	MAP1LC3A	3.15200022974909	0.00180659725743591	0.0362059860199246	ENSG00000101460	Sp09
568	enrichment	Sp09D07	PLEKHA1	3.1440576557413	0.00185453147955621	0.0370451753881938	ENSG00000107679	Sp09
569	enrichment	Sp09D07	SERPINI1	3.1422739595002	0.0018654565995855	0.0372026214191398	ENSG00000163536	Sp09
570	enrichment	Sp09D07	SLC26A4	3.13978343610446	0.00188081051521879	0.0374477337924263	ENSG00000091137	Sp09
571	enrichment	Sp09D07	AC006058.1	3.13726353538197	0.0018964642745699	0.037698009360353	ENSG00000261786	Sp09
572	enrichment	Sp09D07	GLCE	3.13196756018042	0.00192975610652291	0.0381735734664119	ENSG00000138604	Sp09
573	enrichment	Sp09D07	MAGI3	3.12748149821734	0.00195837791283226	0.0385037754599622	ENSG00000081026	Sp09
574	enrichment	Sp09D07	KCTD16	3.12740005545181	0.00195890113441697	0.0385037754599622	ENSG00000183775	Sp09
575	enrichment	Sp09D07	PACSIN1	3.12737736989785	0.0019590468986582	0.0385037754599622	ENSG00000124507	Sp09
576	enrichment	Sp09D07	FKBP1B	3.12550953230377	0.00197108295361758	0.038678152661276	ENSG00000119782	Sp09
577	enrichment	Sp09D07	SORCS1	3.1210315672276	0.00200021679188063	0.0391869395524691	ENSG00000108018	Sp09
578	enrichment	Sp09D07	LRRN2	3.11771220563084	0.002022068632635	0.0395516624543406	ENSG00000170382	Sp09
579	enrichment	Sp09D07	KIAA1549L	3.11712084546647	0.00202598468528823	0.0395649565138156	ENSG00000110427	Sp09
580	enrichment	Sp09D07	GABRB3	3.11376707799794	0.00204832640776165	0.0399374646489413	ENSG00000166206	Sp09
581	enrichment	Sp09D07	C11orf80	3.11136200318418	0.00206448796062716	0.0400614891241776	ENSG00000173715	Sp09
582	enrichment	Sp09D07	PIK3CD	3.11135748118275	0.00206451845793308	0.0400614891241776	ENSG00000171608	Sp09
583	enrichment	Sp09D07	BRINP3	3.11026090207489	0.0020719262952221	0.0401415197449924	ENSG00000162670	Sp09
584	enrichment	Sp09D07	RBFOX1	3.10917569221419	0.00207928146166014	0.0402202782734102	ENSG00000078328	Sp09
585	enrichment	Sp09D07	NDUFA5	3.10750487506775	0.00209065276492033	0.0403763507917078	ENSG00000128609	Sp09
586	enrichment	Sp09D07	PRKCQ	3.10538542491428	0.00210515991858808	0.0404599376343177	ENSG00000065675	Sp09
587	enrichment	Sp09D07	ZWILCH	3.10518487708744	0.00210653741994879	0.0404599376343177	ENSG00000174442	Sp09
588	enrichment	Sp09D07	MYRIP	3.10513521489957	0.00210687866263959	0.0404599376343177	ENSG00000170011	Sp09
589	enrichment	Sp09D07	TEX2	3.10494018722758	0.00210821924524011	0.0404599376343177	ENSG00000136478	Sp09
590	enrichment	Sp09D07	CHAC1	3.10423298270336	0.00211308703386313	0.0404897946535687	ENSG00000128965	Sp09
591	enrichment	Sp09D07	ATP6V1C1	3.10371602564712	0.00211665187777278	0.0404946309949488	ENSG00000155097	Sp09
592	enrichment	Sp09D07	AL021368.3	3.10262738130649	0.00212417711986124	0.0405751020160994	ENSG00000272541	Sp09
593	enrichment	Sp09D07	CABP7	3.10122651932847	0.00213389686275926	0.0406207190502155	ENSG00000100314	Sp09
594	enrichment	Sp09D07	RPRM	3.10076557464578	0.00213710403847405	0.0406207190502155	ENSG00000177519	Sp09
595	enrichment	Sp09D07	GLDC	3.10074018473045	0.00213728082633037	0.0406207190502155	ENSG00000178445	Sp09
596	enrichment	Sp09D07	CNIH3	3.10037052216557	0.00213985628370869	0.0406207190502155	ENSG00000143786	Sp09
597	enrichment	Sp09D07	ZDHHC22	3.0994776223052	0.00214608896943794	0.0406758723277192	ENSG00000177108	Sp09
598	enrichment	Sp09D07	HHIP-AS1	3.09710575101853	0.00216272665689382	0.0409277606509705	ENSG00000248890	Sp09
599	enrichment	Sp09D07	RASL11B	3.09554848573679	0.00217371480301166	0.0410720798046256	ENSG00000128045	Sp09
600	enrichment	Sp09D07	SDK2	3.09466447120896	0.00217997533303298	0.0410720798046256	ENSG00000069188	Sp09
601	enrichment	Sp09D07	PRICKLE1	3.09456397830055	0.00218068806804306	0.0410720798046256	ENSG00000139174	Sp09
602	enrichment	Sp09D07	CARMIL2	3.09412674985972	0.00218379156425412	0.0410720798046256	ENSG00000159753	Sp09
603	enrichment	Sp09D07	BCL11B	3.09224637753139	0.00219718511814324	0.0412605039466991	ENSG00000127152	Sp09
604	enrichment	Sp09D07	ZNF727	3.09124796717518	0.00220432734982255	0.0413311378091729	ENSG00000214652	Sp09
605	enrichment	Sp09D07	CAMK2B	3.08654729217473	0.00223824253646119	0.0418705299781455	ENSG00000058404	Sp09
606	enrichment	Sp09D07	ARL2	3.0863130747285	0.00223994491662226	0.0418705299781455	ENSG00000213465	Sp09
607	enrichment	Sp09D07	ZFP92	3.08461143716477	0.00225234892329304	0.042038115400393	ENSG00000189420	Sp09
608	enrichment	Sp09D07	FAM102B	3.08149584557326	0.00227522403936836	0.0424003260385339	ENSG00000162636	Sp09
609	enrichment	Sp09D07	EFNA5	3.08048287488082	0.002282707396069	0.0424750348811926	ENSG00000184349	Sp09
610	enrichment	Sp09D07	C1orf52	3.07809527851023	0.00230043564003003	0.0427398566859683	ENSG00000162642	Sp09
611	enrichment	Sp09D07	MAPK10	3.07434704134873	0.00232852281314891	0.0431960415641053	ENSG00000109339	Sp09
612	enrichment	Sp09D07	TUSC3	3.0700043619722	0.0023614591494992	0.0437406637918601	ENSG00000104723	Sp09
613	enrichment	Sp09D07	DMD	3.0680755416087	0.00237622509204109	0.0438238517386301	ENSG00000198947	Sp09
614	enrichment	Sp09D07	CCN2	3.06761979308102	0.00237972643451965	0.0438238517386301	ENSG00000118523	Sp09
615	enrichment	Sp09D07	TUBB3	3.06683429858865	0.00238577223963891	0.0438527074009565	ENSG00000258947	Sp09
616	enrichment	Sp09D07	KCNV1	3.06635676696526	0.00238945461975033	0.0438527074009565	ENSG00000164794	Sp09
617	enrichment	Sp09D07	SPTBN1	3.06594707167505	0.00239261806433031	0.0438527074009565	ENSG00000115306	Sp09
618	enrichment	Sp09D07	IFITM10	3.06503325018458	0.00239968799301707	0.0439164456805893	ENSG00000244242	Sp09
619	enrichment	Sp09D07	HENMT1	3.05959025944302	0.00244219849372462	0.044627618214923	ENSG00000162639	Sp09
620	enrichment	Sp09D07	RUNDC3A	3.05772629475128	0.00245691488896851	0.0447627191022951	ENSG00000108309	Sp09
621	enrichment	Sp09D07	KIAA1217	3.0566080560324	0.00246578273839817	0.0448574315132702	ENSG00000120549	Sp09
622	enrichment	Sp09D07	HSPA12A	3.05468387320559	0.00248111085114473	0.0450023444439826	ENSG00000165868	Sp09
623	enrichment	Sp09D07	GRIP1	3.05419659245659	0.00248500643516527	0.0450062276591043	ENSG00000155974	Sp09
624	enrichment	Sp09D07	KCNH3	3.04934572265687	0.0025240949011545	0.0456465387080086	ENSG00000135519	Sp09
625	enrichment	Sp09D07	ABHD14A	3.04779903213497	0.0025366766005945	0.045714639581532	ENSG00000248487	Sp09
626	enrichment	Sp09D07	STX1B	3.04766092299164	0.00253780286315175	0.045714639581532	ENSG00000099365	Sp09
627	enrichment	Sp09D07	UNC5A	3.04746175413487	0.00253942786983984	0.045714639581532	ENSG00000113763	Sp09
628	enrichment	Sp09D07	NDRG4	3.04704657140566	0.00254281839799114	0.045714639581532	ENSG00000103034	Sp09
629	enrichment	Sp09D07	NEUROD2	3.04602226107095	0.00255120109129353	0.0457979931586833	ENSG00000171532	Sp09
630	enrichment	Sp09D07	FAM131B	3.04502544935901	0.00255938313693423	0.0458775056437258	ENSG00000159784	Sp09
631	enrichment	Sp09D07	ANKRD33B	3.03306933011524	0.00265942000234822	0.0476008924285607	ENSG00000164236	Sp09
632	enrichment	Sp09D07	RTL8C	3.03151116919585	0.00267271859183757	0.0477689836041145	ENSG00000134590	Sp09
633	enrichment	Sp09D07	MAP2K4	3.02775028437244	0.00270506915818908	0.0482765992100168	ENSG00000065559	Sp09
634	enrichment	Sp09D07	PSMA1	3.02436583263957	0.00273448888934828	0.0486603042989003	ENSG00000129084	Sp09
635	enrichment	Sp09D07	LYNX1	3.02436112855623	0.00273452998391366	0.0486603042989003	ENSG00000180155	Sp09
636	enrichment	Sp09D07	CCDC6	3.02295318669145	0.00274685520223156	0.0488085826268616	ENSG00000108091	Sp09
637	enrichment	Sp09D07	MAPK8IP2	3.02080366981668	0.00276577068007663	0.0490100404326165	ENSG00000008735	Sp09
638	enrichment	Sp09D07	ACTN2	3.02075380837021	0.00276621087104338	0.0490100404326165	ENSG00000077522	Sp09
639	enrichment	Sp09D07	A1BG-AS1	3.0165348948601	0.00280369057052542	0.0496021956941726	ENSG00000268895	Sp09
640	enrichment	Sp09D07	FAM171A2	3.0158007331477	0.00281026010840727	0.0496465748920215	ENSG00000161682	Sp09
641	enrichment	Sp09D07	PEBP1	3.0139168377392	0.00282718260073609	0.0498727042928302	ENSG00000089220	Sp09
642	enrichment	Sp09D07	HK1	3.01346897473178	0.0028312193684437	0.0498727042928302	ENSG00000156515	Sp09
12174	enrichment	Sp09D07	MAN1A2	-3.05567460523997	0.00247320772722145	0.0449256529944758	ENSG00000198162	Sp09
12175	enrichment	Sp09D07	CLDN5	-3.05853602435899	0.00245051190615909	0.044712698586261	ENSG00000184113	Sp09
12176	enrichment	Sp09D07	MT2A	-3.06754657672873	0.00238028937050719	0.0438238517386301	ENSG00000125148	Sp09
12177	enrichment	Sp09D07	RPS28	-3.0691354372182	0.00236810065081294	0.0437973229291803	ENSG00000233927	Sp09
12178	enrichment	Sp09D07	MGP	-3.11233295975533	0.00205794924697486	0.0400611935418276	ENSG00000111341	Sp09
12179	enrichment	Sp09D07	RPL30	-3.12770409425475	0.00195694852312891	0.0385037754599622	ENSG00000156482	Sp09
12180	enrichment	Sp09D07	COL1A2	-3.13278481178739	0.00192458368748464	0.0381329587998374	ENSG00000164692	Sp09
12181	enrichment	Sp09D07	RPL21	-3.13431472008975	0.00191493523498663	0.0380033818956356	ENSG00000122026	Sp09
12182	enrichment	Sp09D07	RPS8	-3.14525566279702	0.00184722691684675	0.0369596547601498	ENSG00000142937	Sp09
12183	enrichment	Sp09D07	IFI27	-3.20540957632906	0.00151285836732937	0.0322883751011207	ENSG00000165949	Sp09
12184	enrichment	Sp09D07	LINC00632	-3.20967348223238	0.00149142690531299	0.0319871823113181	ENSG00000203930	Sp09
12185	enrichment	Sp09D07	GPX3	-3.21228383019185	0.00147844581848696	0.0317644993514992	ENSG00000211445	Sp09
12186	enrichment	Sp09D07	H3F3B	-3.21461722183245	0.001466930719485	0.0316841484906433	ENSG00000132475	Sp09
12187	enrichment	Sp09D07	PSME1	-3.22978062273564	0.0013941025533498	0.0308189940591343	ENSG00000092010	Sp09
12188	enrichment	Sp09D07	AL627171.2	-3.26187609726899	0.00125087684360906	0.0290394977293408	ENSG00000282885	Sp09
12189	enrichment	Sp09D07	CD74	-3.28962126462296	0.00113820253989689	0.0269102145903635	ENSG00000019582	Sp09
12190	enrichment	Sp09D07	HLA-DRA	-3.29583883254219	0.00111428200803209	0.0264506748508589	ENSG00000204287	Sp09
12191	enrichment	Sp09D07	HLA-C	-3.30781100657015	0.00106953332770229	0.0256918475562411	ENSG00000204525	Sp09
12192	enrichment	Sp09D07	IFITM3	-3.31454795911025	0.00104509329652445	0.0252960846106451	ENSG00000142089	Sp09
12193	enrichment	Sp09D07	PCDH8	-3.31851874963973	0.00103093268661355	0.0250559683774366	ENSG00000136099	Sp09
12194	enrichment	Sp09D07	ID3	-3.32829265825005	0.000996834172217092	0.0245197137934687	ENSG00000117318	Sp09
12195	enrichment	Sp09D07	TYROBP	-3.35946858726038	0.00089495791449461	0.0228410448949825	ENSG00000011600	Sp09
12196	enrichment	Sp09D07	RPLP1	-3.36662185542995	0.000872993601420035	0.0225600390477767	ENSG00000137818	Sp09
12197	enrichment	Sp09D07	ISG15	-3.39397143524704	0.000793566864845945	0.0207293908605591	ENSG00000187608	Sp09
12198	enrichment	Sp09D07	MALAT1	-3.39612453635783	0.00078760936102135	0.020662069610485	ENSG00000251562	Sp09
12199	enrichment	Sp09D07	EPB41L2	-3.39832387222513	0.000781567047700028	0.0205919335304587	ENSG00000079819	Sp09
12200	enrichment	Sp09D07	APLNR	-3.4276793807052	0.00070495257692437	0.0192193549234895	ENSG00000134817	Sp09
12201	enrichment	Sp09D07	HLA-B	-3.43383593467184	0.000689801655899889	0.0190137269087237	ENSG00000234745	Sp09
12202	enrichment	Sp09D07	HLA-E	-3.43799240947841	0.00067974550471642	0.018800653382711	ENSG00000204592	Sp09
12203	enrichment	Sp09D07	FABP7	-3.44611972261966	0.000660477092913724	0.0183925568584744	ENSG00000164434	Sp09
12204	enrichment	Sp09D07	MT-ND4L	-3.46007822184922	0.000628571034512409	0.0177466071522268	ENSG00000212907	Sp09
12205	enrichment	Sp09D07	MTRNR2L12	-3.4652361298566	0.000617150469013224	0.017669003474676	ENSG00000269028	Sp09
12206	enrichment	Sp09D07	THBS1	-3.52838224510154	0.000492196684665953	0.0150804623309305	ENSG00000137801	Sp09
12207	enrichment	Sp09D07	METRN	-3.54215991840202	0.00046828964385012	0.0145300530357049	ENSG00000103260	Sp09
12208	enrichment	Sp09D07	MT-ND2	-3.54838854136012	0.000457843208654782	0.0143149187360734	ENSG00000198763	Sp09
12209	enrichment	Sp09D07	RELN	-3.56279755702163	0.000434508987377562	0.0138691184613334	ENSG00000189056	Sp09
12210	enrichment	Sp09D07	CUX2	-3.56396273494633	0.0004326717040885	0.0138691184613334	ENSG00000111249	Sp09
12211	enrichment	Sp09D07	MT-ND5	-3.61433761504584	0.000359866370515764	0.012119466610345	ENSG00000198786	Sp09
12212	enrichment	Sp09D07	A2M	-3.63340197878778	0.000335449178104795	0.0114664691221378	ENSG00000175899	Sp09
12213	enrichment	Sp09D07	CALB2	-3.68004612548027	0.000282118693281846	0.0102038491874869	ENSG00000172137	Sp09
12214	enrichment	Sp09D07	PTN	-3.77885715876155	0.000194372062724896	0.00736524749157348	ENSG00000105894	Sp09
12215	enrichment	Sp09D07	MT-ATP8	-3.97977239188722	8.89663719677488e-05	0.00416662377343362	ENSG00000228253	Sp09
12216	enrichment	Sp09D07	CXCL14	-4.01821337203745	7.63320750873599e-05	0.00379333178025599	ENSG00000145824	Sp09
12217	enrichment	Sp09D07	SLC6A1	-4.03688001793904	7.08311134970929e-05	0.00355739104215928	ENSG00000157103	Sp09
12218	enrichment	Sp09D07	SPARC	-4.11067522689117	5.25590248496583e-05	0.0028181319245047	ENSG00000113140	Sp09
12219	enrichment	Sp09D07	HSPB1	-4.17799639115912	3.98866891419927e-05	0.00229520915705777	ENSG00000106211	Sp09
12220	enrichment	Sp09D07	CDK2AP1	-4.44683090303777	1.2799530237264e-05	0.00102943590230626	ENSG00000111328	Sp09
12221	enrichment	Sp09D07	MAF	-4.94872180422005	1.32505821106846e-06	0.000170514069792758	ENSG00000178573	Sp09
12222	enrichment	Sp09D07	RAMP1	-5.58948626172663	5.62256625743799e-08	1.18510124995137e-05	ENSG00000132329	Sp09
12223	enrichment	Sp09D07	AP1S2	-5.69053078943175	3.32871893083511e-08	7.82569017874217e-06	ENSG00000182287	Sp09
12224	enrichment	Sp09D07	C14orf132	-7.05680890603121	1.46988506370365e-11	1.0627371810388e-08	ENSG00000227051	Sp09
12225	enrichment	Sp09D07	TIMP2	-7.29962342627535	3.31966955754383e-12	3.12224228489215e-09	ENSG00000035862	Sp09
1	enrichment	Sp09D08	NEFM	12.6418303006099	5.09466095169019e-29	6.22822301344125e-25	ENSG00000104722	Sp09
2	enrichment	Sp09D08	NEFH	11.5720336920176	2.29129059371162e-25	1.40055137540623e-21	ENSG00000100285	Sp09
3	enrichment	Sp09D08	NEFL	10.9000513435105	4.00464610924021e-23	1.63189328951538e-19	ENSG00000277586	Sp09
4	enrichment	Sp09D08	SCN1B	10.4546961794046	1.1523660657375e-21	3.52191878841024e-18	ENSG00000105711	Sp09
5	enrichment	Sp09D08	LGALS1	9.4106667733587	2.3991730695768e-18	5.86597815511527e-15	ENSG00000100097	Sp09
6	enrichment	Sp09D08	GPX3	9.34833973590318	3.74182362679699e-18	7.62396563959886e-15	ENSG00000211445	Sp09
7	enrichment	Sp09D08	RCAN2	9.19452786823632	1.1136358505353e-17	1.94488546754201e-14	ENSG00000172348	Sp09
8	enrichment	Sp09D08	SMPX	9.1496682858956	1.52811074387526e-17	2.33514423048438e-14	ENSG00000091482	Sp09
9	enrichment	Sp09D08	SYT2	9.08686229662901	2.37669409665367e-17	3.22834281462124e-14	ENSG00000143858	Sp09
10	enrichment	Sp09D08	VAMP1	8.82631966455312	1.46043483806548e-16	1.71063341230808e-13	ENSG00000139190	Sp09
11	enrichment	Sp09D08	NSG1	8.81872081972604	1.53922024829357e-16	1.71063341230808e-13	ENSG00000168824	Sp09
12	enrichment	Sp09D08	ATP1B1	8.57010712211465	8.47398116930328e-16	8.63286831622771e-13	ENSG00000143153	Sp09
13	enrichment	Sp09D08	ATP1A1	7.92685868006953	6.16161136465671e-14	5.38040706663774e-11	ENSG00000163399	Sp09
14	enrichment	Sp09D08	MAP1B	7.8889774879537	7.88326005748372e-14	6.42485694684923e-11	ENSG00000131711	Sp09
15	enrichment	Sp09D08	TMX4	7.65138256046455	3.63820736640787e-13	2.61629912084331e-10	ENSG00000125827	Sp09
16	enrichment	Sp09D08	ALDOC	7.59856927196952	5.09156530172097e-13	3.45802143408549e-10	ENSG00000109107	Sp09
17	enrichment	Sp09D08	ANXA6	7.48797202816357	1.02447705946885e-12	6.46962761665214e-10	ENSG00000197043	Sp09
18	enrichment	Sp09D08	HSPA8	7.48279068777128	1.05842578595536e-12	6.46962761665214e-10	ENSG00000109971	Sp09
19	enrichment	Sp09D08	LIMK1	7.46078966772664	1.21537725436613e-12	7.07523187363138e-10	ENSG00000106683	Sp09
20	enrichment	Sp09D08	PRDX2	7.44862285156322	1.31181505346239e-12	7.28951774026262e-10	ENSG00000167815	Sp09
21	enrichment	Sp09D08	EPDR1	7.40522032314364	1.72144900036428e-12	9.14987566497972e-10	ENSG00000086289	Sp09
22	enrichment	Sp09D08	TUBB3	7.33571652264644	2.6545454484341e-12	1.35215908779612e-09	ENSG00000258947	Sp09
23	enrichment	Sp09D08	HSPA12A	7.32895605024578	2.76838351437448e-12	1.35373953852912e-09	ENSG00000165868	Sp09
24	enrichment	Sp09D08	MDH1	7.30781419413771	3.15636349225813e-12	1.4840978343406e-09	ENSG00000014641	Sp09
25	enrichment	Sp09D08	CAPNS1	7.28958420158897	3.5336132842729e-12	1.59994157037912e-09	ENSG00000126247	Sp09
26	enrichment	Sp09D08	PGK1	7.21871776860626	5.47122416406466e-12	2.30640397950657e-09	ENSG00000102144	Sp09
27	enrichment	Sp09D08	GAP43	7.18547251415725	6.71038470483641e-12	2.68338544919838e-09	ENSG00000172020	Sp09
28	enrichment	Sp09D08	GAPDH	7.1832009822784	6.80449479960325e-12	2.68338544919838e-09	ENSG00000111640	Sp09
29	enrichment	Sp09D08	KCNA2	7.16701406614225	7.51383612464336e-12	2.86051475506909e-09	ENSG00000177301	Sp09
30	enrichment	Sp09D08	STMN2	7.16255688142667	7.72163492165889e-12	2.86051475506909e-09	ENSG00000104435	Sp09
31	enrichment	Sp09D08	LMO4	7.13199396746522	9.30722571581243e-12	3.34649512870021e-09	ENSG00000143013	Sp09
32	enrichment	Sp09D08	PKM	7.11860760425101	1.00989451798854e-11	3.52741728068854e-09	ENSG00000067225	Sp09
33	enrichment	Sp09D08	UCHL1	7.10870814209419	1.07267603053008e-11	3.64262902034173e-09	ENSG00000154277	Sp09
34	enrichment	Sp09D08	SNCG	7.10169417955186	1.11946952679252e-11	3.69878782838881e-09	ENSG00000173267	Sp09
35	enrichment	Sp09D08	COL5A2	7.01630598028293	1.87850215739778e-11	6.03684032322062e-09	ENSG00000204262	Sp09
36	enrichment	Sp09D08	TPBG	7.01218146860767	1.92586317059799e-11	6.03684032322062e-09	ENSG00000146242	Sp09
37	enrichment	Sp09D08	ATP5F1B	7.00229721645274	2.04419955350663e-11	6.24758488540463e-09	ENSG00000110955	Sp09
38	enrichment	Sp09D08	TUBA1B	6.99176298430421	2.17820086197133e-11	6.35220780149694e-09	ENSG00000123416	Sp09
39	enrichment	Sp09D08	INA	6.991446814531	2.18235360051429e-11	6.35220780149694e-09	ENSG00000148798	Sp09
40	enrichment	Sp09D08	KLC2	6.91821570244245	3.38733997910175e-11	9.63028633593462e-09	ENSG00000174996	Sp09
41	enrichment	Sp09D08	ATP13A2	6.86842599290731	4.55951200827323e-11	1.26681896138955e-08	ENSG00000159363	Sp09
42	enrichment	Sp09D08	PVALB	6.825806649077	5.87356365641097e-11	1.59565145999165e-08	ENSG00000100362	Sp09
43	enrichment	Sp09D08	GABRD	6.75675517484684	8.83341659172852e-11	2.29655210224519e-08	ENSG00000187730	Sp09
44	enrichment	Sp09D08	SV2C	6.75386822923103	8.98487708217489e-11	2.29655210224519e-08	ENSG00000122012	Sp09
45	enrichment	Sp09D08	MGST3	6.73047604660541	1.03100387859457e-10	2.57224947261605e-08	ENSG00000143198	Sp09
46	enrichment	Sp09D08	OXR1	6.69738610099321	1.25181745728579e-10	3.06069368306377e-08	ENSG00000164830	Sp09
47	enrichment	Sp09D08	GHITM	6.66692743750453	1.49579778693097e-10	3.58551528337866e-08	ENSG00000165678	Sp09
48	enrichment	Sp09D08	CLTC	6.66253450257783	1.53464020593052e-10	3.60788009951934e-08	ENSG00000141367	Sp09
49	enrichment	Sp09D08	GAL	6.65232492486549	1.62878268962607e-10	3.75695629824127e-08	ENSG00000069482	Sp09
50	enrichment	Sp09D08	EPB41L3	6.64203965714229	1.72935576170629e-10	3.91506929386284e-08	ENSG00000082397	Sp09
51	enrichment	Sp09D08	IGFBP2	6.61699774147032	2.00043886379791e-10	4.44643001998716e-08	ENSG00000115457	Sp09
52	enrichment	Sp09D08	SOD1	6.6020055047947	2.18227421307336e-10	4.7639825455039e-08	ENSG00000142168	Sp09
53	enrichment	Sp09D08	PRDX5	6.59172856682093	2.31620023986575e-10	4.96763998813312e-08	ENSG00000126432	Sp09
54	enrichment	Sp09D08	COX5A	6.58140799754051	2.45881116398368e-10	5.18258042753456e-08	ENSG00000178741	Sp09
55	enrichment	Sp09D08	SELENOH	6.56459315185261	2.70984010734626e-10	5.61488056140814e-08	ENSG00000211450	Sp09
56	enrichment	Sp09D08	ISCU	6.55414325299979	2.87835337516356e-10	5.86464500189576e-08	ENSG00000136003	Sp09
57	enrichment	Sp09D08	NSF	6.54633212262546	3.0109944517002e-10	5.99613573692555e-08	ENSG00000073969	Sp09
58	enrichment	Sp09D08	VIPR2	6.54461288714112	3.04098499541418e-10	5.99613573692555e-08	ENSG00000106018	Sp09
59	enrichment	Sp09D08	PHLDA2	6.51413682160104	3.62398907147926e-10	6.97110179380473e-08	ENSG00000181649	Sp09
60	enrichment	Sp09D08	GABRA1	6.51122752401535	3.68507006744862e-10	6.97110179380473e-08	ENSG00000022355	Sp09
61	enrichment	Sp09D08	SCN1A	6.51021725476559	3.70651629118452e-10	6.97110179380473e-08	ENSG00000144285	Sp09
62	enrichment	Sp09D08	PIN1	6.50150000458506	3.89673065844754e-10	7.21780792416987e-08	ENSG00000127445	Sp09
63	enrichment	Sp09D08	GNG3	6.48648980131719	4.24696024109366e-10	7.7491177533388e-08	ENSG00000162188	Sp09
64	enrichment	Sp09D08	TPI1	6.46083100477909	4.91853231905809e-10	8.84250847065957e-08	ENSG00000111669	Sp09
65	enrichment	Sp09D08	NTNG1	6.44989463284289	5.23549373939541e-10	9.27592912523316e-08	ENSG00000162631	Sp09
66	enrichment	Sp09D08	DYNLT3	6.42006580755485	6.20543439074251e-10	1.06847092150461e-07	ENSG00000165169	Sp09
67	enrichment	Sp09D08	PNKD	6.3978695132847	7.03957087020849e-10	1.19526047067082e-07	ENSG00000127838	Sp09
68	enrichment	Sp09D08	MAP1LC3B	6.35790420033466	8.82751197714288e-10	1.47830594411742e-07	ENSG00000140941	Sp09
69	enrichment	Sp09D08	MET	6.3507354698936	9.19230105110708e-10	1.51859297769978e-07	ENSG00000105976	Sp09
70	enrichment	Sp09D08	HAPLN4	6.33706763412953	9.92922325551067e-10	1.61846339064824e-07	ENSG00000187664	Sp09
71	enrichment	Sp09D08	LYNX1	6.31570931775379	1.119825563146e-09	1.80086185945013e-07	ENSG00000180155	Sp09
72	enrichment	Sp09D08	RHEB	6.31342807935089	1.13428517936736e-09	1.80086185945013e-07	ENSG00000106615	Sp09
73	enrichment	Sp09D08	GOT1	6.29426767665236	1.26318183215821e-09	1.97979460232488e-07	ENSG00000120053	Sp09
74	enrichment	Sp09D08	SH3GL2	6.27516195846492	1.40597466234318e-09	2.17570129710701e-07	ENSG00000107295	Sp09
75	enrichment	Sp09D08	SORL1	6.27244776030083	1.42750300845248e-09	2.18140303479145e-07	ENSG00000137642	Sp09
76	enrichment	Sp09D08	HMOX2	6.2610144304855	1.52179146748856e-09	2.29677786296885e-07	ENSG00000103415	Sp09
77	enrichment	Sp09D08	NME2	6.25757090329223	1.55136686273021e-09	2.31286096303376e-07	ENSG00000243678	Sp09
78	enrichment	Sp09D08	DSTN	6.24964030962677	1.62163933883363e-09	2.3884989056917e-07	ENSG00000125868	Sp09
79	enrichment	Sp09D08	UQCRH	6.24268289880576	1.68585036392973e-09	2.45351436893345e-07	ENSG00000173660	Sp09
80	enrichment	Sp09D08	ATP6V1B2	6.23546986362384	1.75505016004674e-09	2.52417508312605e-07	ENSG00000147416	Sp09
81	enrichment	Sp09D08	GPR6	6.18008136557368	2.38765970746757e-09	3.39408603765012e-07	ENSG00000146360	Sp09
82	enrichment	Sp09D08	TNNT2	6.17466320607534	2.46039270602447e-09	3.45727595760335e-07	ENSG00000118194	Sp09
83	enrichment	Sp09D08	YWHAH	6.17056890518644	2.51678949576528e-09	3.49633540746938e-07	ENSG00000128245	Sp09
84	enrichment	Sp09D08	CNTNAP2	6.16235051691996	2.63384098411611e-09	3.61783213829432e-07	ENSG00000174469	Sp09
85	enrichment	Sp09D08	MFGE8	6.14654565418049	2.87411899388183e-09	3.90401163335616e-07	ENSG00000140545	Sp09
86	enrichment	Sp09D08	NAPA	6.13532628934694	3.05758016007855e-09	4.10757334691871e-07	ENSG00000105402	Sp09
87	enrichment	Sp09D08	ATP5F1D	6.1199581234363	3.32760741997277e-09	4.35221630744636e-07	ENSG00000099624	Sp09
88	enrichment	Sp09D08	ATP5F1A	6.11824558995452	3.35910605706876e-09	4.35221630744636e-07	ENSG00000152234	Sp09
89	enrichment	Sp09D08	SULT4A1	6.11812877211326	3.36126529123933e-09	4.35221630744636e-07	ENSG00000130540	Sp09
90	enrichment	Sp09D08	CPLX1	6.11700585938514	3.38209038206466e-09	4.35221630744636e-07	ENSG00000168993	Sp09
91	enrichment	Sp09D08	PFKM	6.1099264111534	3.51632176355636e-09	4.4778159957788e-07	ENSG00000152556	Sp09
92	enrichment	Sp09D08	NDUFV2	6.10724346299152	3.56854347046311e-09	4.49746844602181e-07	ENSG00000178127	Sp09
93	enrichment	Sp09D08	ENO2	6.10382764585237	3.63612963781839e-09	4.53588620636019e-07	ENSG00000111674	Sp09
94	enrichment	Sp09D08	NRGN	6.0914302711427	3.89211758616821e-09	4.75811374909064e-07	ENSG00000154146	Sp09
95	enrichment	Sp09D08	RIT2	6.0472589652443	4.95578862106996e-09	5.9396584208412e-07	ENSG00000152214	Sp09
96	enrichment	Sp09D08	SLC17A6	6.01988702361888	5.75255873572553e-09	6.82767286837326e-07	ENSG00000091664	Sp09
97	enrichment	Sp09D08	RTN3	5.97641314313822	7.28228850496973e-09	8.42214708062785e-07	ENSG00000133318	Sp09
98	enrichment	Sp09D08	SCRT2	5.97589729865425	7.30263877747691e-09	8.42214708062785e-07	ENSG00000215397	Sp09
99	enrichment	Sp09D08	SLC25A3	5.97211927795564	7.45338782357325e-09	8.4491627794914e-07	ENSG00000075415	Sp09
100	enrichment	Sp09D08	CEND1	5.97184893010848	7.46429104445866e-09	8.4491627794914e-07	ENSG00000184524	Sp09
101	enrichment	Sp09D08	CABP1	5.96412476832555	7.7824828975913e-09	8.66682962700603e-07	ENSG00000157782	Sp09
102	enrichment	Sp09D08	ESYT1	5.96374714457667	7.7983743065085e-09	8.66682962700603e-07	ENSG00000139641	Sp09
103	enrichment	Sp09D08	RTL8C	5.9529522744441	8.26631140239315e-09	9.10411323371678e-07	ENSG00000134590	Sp09
104	enrichment	Sp09D08	SLC30A3	5.94852898207601	8.4658842428233e-09	9.22560405692096e-07	ENSG00000115194	Sp09
105	enrichment	Sp09D08	EEF1A2	5.947182787877	8.52755221621324e-09	9.22560405692096e-07	ENSG00000101210	Sp09
106	enrichment	Sp09D08	UQCRC1	5.94463175546065	8.64561971991703e-09	9.27128956806892e-07	ENSG00000010256	Sp09
107	enrichment	Sp09D08	STAC2	5.93419834508645	9.14535798567416e-09	9.72191316303188e-07	ENSG00000141750	Sp09
108	enrichment	Sp09D08	ASB2	5.92372157887289	9.67555239389144e-09	1.01968644840796e-06	ENSG00000100628	Sp09
109	enrichment	Sp09D08	HSP90AA1	5.90486027592899	1.07068052981573e-08	1.11574190652206e-06	ENSG00000080824	Sp09
110	enrichment	Sp09D08	NAT8L	5.90377104719536	1.07695333308469e-08	1.11574190652206e-06	ENSG00000185818	Sp09
111	enrichment	Sp09D08	CRYM	5.87900340583922	1.2296843083687e-08	1.25538525361885e-06	ENSG00000103316	Sp09
112	enrichment	Sp09D08	PGAM1	5.87852686781603	1.23282122816746e-08	1.25538525361885e-06	ENSG00000171314	Sp09
113	enrichment	Sp09D08	GABRG2	5.8770565930281	1.24254900358184e-08	1.25538525361885e-06	ENSG00000113327	Sp09
114	enrichment	Sp09D08	RORB	5.86084753229524	1.35489004652575e-08	1.35766646055551e-06	ENSG00000198963	Sp09
115	enrichment	Sp09D08	SCN4B	5.8513001269523	1.42564194986825e-08	1.41694901114954e-06	ENSG00000177098	Sp09
116	enrichment	Sp09D08	FRMPD2	5.80289408013007	1.8437022757357e-08	1.81768228394105e-06	ENSG00000170324	Sp09
117	enrichment	Sp09D08	PLCH1	5.79674112481302	1.90475242020004e-08	1.86284786695564e-06	ENSG00000114805	Sp09
118	enrichment	Sp09D08	TUBB	5.79181699689626	1.95502786132207e-08	1.89684250830654e-06	ENSG00000196230	Sp09
119	enrichment	Sp09D08	MEF2C	5.78654360494907	2.01030597105634e-08	1.93408015665009e-06	ENSG00000081189	Sp09
120	enrichment	Sp09D08	TOMM34	5.78516105398971	2.0250491619731e-08	1.93408015665009e-06	ENSG00000025772	Sp09
121	enrichment	Sp09D08	ATP6V1E1	5.75406085300339	2.38602671744544e-08	2.26117648223027e-06	ENSG00000131100	Sp09
122	enrichment	Sp09D08	TRHDE	5.74218522928523	2.53982979607733e-08	2.38841686592657e-06	ENSG00000072657	Sp09
123	enrichment	Sp09D08	ATP5PO	5.73891746001766	2.58382163869826e-08	2.41123813229666e-06	ENSG00000241837	Sp09
124	enrichment	Sp09D08	ADAM23	5.73070230609945	2.69772732345404e-08	2.49846337342619e-06	ENSG00000114948	Sp09
125	enrichment	Sp09D08	PARM1	5.72375904759422	2.79780631960003e-08	2.57166783888047e-06	ENSG00000169116	Sp09
126	enrichment	Sp09D08	EXTL2	5.70950928051362	3.01467648527663e-08	2.75032985317215e-06	ENSG00000162694	Sp09
127	enrichment	Sp09D08	VSNL1	5.70302653797321	3.11868607707607e-08	2.80410464149179e-06	ENSG00000163032	Sp09
128	enrichment	Sp09D08	SNX10	5.70297696670003	3.11949473409311e-08	2.80410464149179e-06	ENSG00000086300	Sp09
129	enrichment	Sp09D08	ACVR1C	5.69718567213273	3.21538957849542e-08	2.86306846372272e-06	ENSG00000123612	Sp09
130	enrichment	Sp09D08	ATP1A3	5.69620382545536	3.23193004493853e-08	2.86306846372272e-06	ENSG00000105409	Sp09
131	enrichment	Sp09D08	ATP5MC1	5.68901650791477	3.35556308318397e-08	2.90934458807972e-06	ENSG00000159199	Sp09
132	enrichment	Sp09D08	VGF	5.68265574208182	3.46881716046892e-08	2.98635843568539e-06	ENSG00000128564	Sp09
133	enrichment	Sp09D08	NDRG4	5.66603511529043	3.78263708020296e-08	3.19937102429183e-06	ENSG00000103034	Sp09
134	enrichment	Sp09D08	RELL2	5.66602095182811	3.78291596441233e-08	3.19937102429183e-06	ENSG00000164620	Sp09
135	enrichment	Sp09D08	ATP5MD	5.6654206298099	3.79475499813754e-08	3.19937102429183e-06	ENSG00000173915	Sp09
136	enrichment	Sp09D08	CD99L2	5.66073171242976	3.88847738473945e-08	3.25593397455067e-06	ENSG00000102181	Sp09
137	enrichment	Sp09D08	SPOCK2	5.64756604333988	4.16386399693322e-08	3.45419304357864e-06	ENSG00000107742	Sp09
138	enrichment	Sp09D08	RET	5.63943338668741	4.34338065094369e-08	3.5398552305191e-06	ENSG00000165731	Sp09
139	enrichment	Sp09D08	ATP5MF	5.63808894217358	4.37377526575738e-08	3.54102004131682e-06	ENSG00000241468	Sp09
140	enrichment	Sp09D08	MTLN	5.63197427580394	4.51464944321863e-08	3.63102562127288e-06	ENSG00000175701	Sp09
141	enrichment	Sp09D08	NDUFA4	5.62630345332548	4.64924543640534e-08	3.71483826536309e-06	ENSG00000189043	Sp09
142	enrichment	Sp09D08	CTXN3	5.61303514769079	4.97963143607311e-08	3.9274835036125e-06	ENSG00000205279	Sp09
143	enrichment	Sp09D08	COX4I1	5.6009371441521	5.30074791285397e-08	4.15395148939999e-06	ENSG00000131143	Sp09
144	enrichment	Sp09D08	FGF12	5.59253862737372	5.53544573475181e-08	4.31024357371598e-06	ENSG00000114279	Sp09
145	enrichment	Sp09D08	HINT1	5.56582853620456	6.35117342485432e-08	4.91411994423064e-06	ENSG00000169567	Sp09
146	enrichment	Sp09D08	UQCRFS1	5.56117958327106	6.50464562583719e-08	4.98849926275709e-06	ENSG00000169021	Sp09
147	enrichment	Sp09D08	CACYBP	5.56045421520336	6.52891519052052e-08	4.98849926275709e-06	ENSG00000116161	Sp09
148	enrichment	Sp09D08	CHCHD10	5.55800933714954	6.6113681074127e-08	5.02012267783356e-06	ENSG00000250479	Sp09
149	enrichment	Sp09D08	CALY	5.55052272167242	6.87021135745931e-08	5.18446505215679e-06	ENSG00000130643	Sp09
150	enrichment	Sp09D08	SLC20A1	5.53669123314992	7.37463344576475e-08	5.49724962649232e-06	ENSG00000144136	Sp09
151	enrichment	Sp09D08	NDUFA12	5.52255632299377	7.9273360294983e-08	5.87343533094647e-06	ENSG00000184752	Sp09
152	enrichment	Sp09D08	CLEC2L	5.51930378418492	8.06011444028861e-08	5.93583729111616e-06	ENSG00000236279	Sp09
153	enrichment	Sp09D08	NARS	5.51071529905157	8.4212173504222e-08	6.16463365921625e-06	ENSG00000134440	Sp09
154	enrichment	Sp09D08	TUBB4B	5.50370613817458	8.72754786817852e-08	6.33734459107155e-06	ENSG00000188229	Sp09
155	enrichment	Sp09D08	RAB11A	5.50295912893896	8.7608281054486e-08	6.33734459107155e-06	ENSG00000103769	Sp09
156	enrichment	Sp09D08	CCDC68	5.49927295399806	8.92686960214092e-08	6.41946946389251e-06	ENSG00000166510	Sp09
157	enrichment	Sp09D08	PREP	5.4922098849659	9.25362335128271e-08	6.57593268012217e-06	ENSG00000085377	Sp09
158	enrichment	Sp09D08	STS	5.49116140243633	9.30311054396038e-08	6.57593268012217e-06	ENSG00000101846	Sp09
159	enrichment	Sp09D08	SARS	5.49110417864834	9.30581884385386e-08	6.57593268012217e-06	ENSG00000031698	Sp09
160	enrichment	Sp09D08	SNCB	5.47533048848781	1.00823759516372e-07	7.02214942538747e-06	ENSG00000074317	Sp09
161	enrichment	Sp09D08	RASGRF1	5.47384019307096	1.01589245631401e-07	7.02214942538747e-06	ENSG00000058335	Sp09
162	enrichment	Sp09D08	SPTSSB	5.46275162822403	1.07465210008609e-07	7.33945358857676e-06	ENSG00000196542	Sp09
163	enrichment	Sp09D08	UQCRQ	5.45760970610785	1.10300988131278e-07	7.491275443916e-06	ENSG00000164405	Sp09
164	enrichment	Sp09D08	NGB	5.43724706223839	1.22263482788647e-07	8.25785125464754e-06	ENSG00000165553	Sp09
165	enrichment	Sp09D08	MAGED2	5.4156949778715	1.36298460044197e-07	9.11419447886384e-06	ENSG00000102316	Sp09
166	enrichment	Sp09D08	REX1BD	5.40358423190297	1.44860367880424e-07	9.62455433335967e-06	ENSG00000006015	Sp09
167	enrichment	Sp09D08	TTC1	5.39746313982112	1.4938456040008e-07	9.81842070371496e-06	ENSG00000113312	Sp09
168	enrichment	Sp09D08	CDS1	5.39194998061452	1.53576829706513e-07	9.89867260602163e-06	ENSG00000163624	Sp09
169	enrichment	Sp09D08	BEX5	5.3916030909278	1.53844400420786e-07	9.89867260602163e-06	ENSG00000184515	Sp09
170	enrichment	Sp09D08	COX5B	5.37818385172146	1.64550480708317e-07	1.04772376388499e-05	ENSG00000135940	Sp09
171	enrichment	Sp09D08	NAP1L5	5.36953219733232	1.7183335675865e-07	1.08842631418368e-05	ENSG00000177432	Sp09
172	enrichment	Sp09D08	RAB3A	5.36823833745596	1.72949108852965e-07	1.08984683284923e-05	ENSG00000105649	Sp09
173	enrichment	Sp09D08	KCNS1	5.3563892169544	1.83500193916913e-07	1.15040506186372e-05	ENSG00000124134	Sp09
174	enrichment	Sp09D08	CA10	5.3541274040791	1.85584163058344e-07	1.15753387417768e-05	ENSG00000154975	Sp09
175	enrichment	Sp09D08	SLC25A5	5.33883297809679	2.00292127768086e-07	1.24292957460145e-05	ENSG00000005022	Sp09
176	enrichment	Sp09D08	ACOT7	5.33722971587431	2.01897968659553e-07	1.24656700346618e-05	ENSG00000097021	Sp09
177	enrichment	Sp09D08	ALDH1A3	5.33554469728476	2.03599182488138e-07	1.25075377181783e-05	ENSG00000184254	Sp09
178	enrichment	Sp09D08	CHGA	5.32759672064149	2.11813194371751e-07	1.29470815059733e-05	ENSG00000100604	Sp09
179	enrichment	Sp09D08	PSMD8	5.3234238947619	2.16253706771145e-07	1.3152744105857e-05	ENSG00000099341	Sp09
180	enrichment	Sp09D08	PCMT1	5.32028566050387	2.19652726126347e-07	1.32933394895772e-05	ENSG00000120265	Sp09
181	enrichment	Sp09D08	GRIN2A	5.31555795964369	2.24871508372348e-07	1.35421388662658e-05	ENSG00000183454	Sp09
182	enrichment	Sp09D08	CITED2	5.30619070571609	2.35569972078656e-07	1.4116877003243e-05	ENSG00000164442	Sp09
183	enrichment	Sp09D08	COX7A2	5.29687829301134	2.46695275256531e-07	1.47114621463956e-05	ENSG00000112695	Sp09
184	enrichment	Sp09D08	OLFM1	5.28916495273797	2.56295195281183e-07	1.52097512733615e-05	ENSG00000130558	Sp09
185	enrichment	Sp09D08	LCP2	5.28689008876539	2.59195090739555e-07	1.53075361559955e-05	ENSG00000043462	Sp09
186	enrichment	Sp09D08	RAB6A	5.28222644158454	2.65240082209059e-07	1.55674786421743e-05	ENSG00000175582	Sp09
187	enrichment	Sp09D08	UGP2	5.28153842450382	2.66143397645351e-07	1.55674786421743e-05	ENSG00000169764	Sp09
188	enrichment	Sp09D08	RASSF3	5.27764688551356	2.71309221771042e-07	1.57940725530999e-05	ENSG00000153179	Sp09
189	enrichment	Sp09D08	HTR2A	5.27169137301166	2.79403924985719e-07	1.61603132056883e-05	ENSG00000102468	Sp09
190	enrichment	Sp09D08	AKAP6	5.27108272483702	2.80244286266334e-07	1.61603132056883e-05	ENSG00000151320	Sp09
191	enrichment	Sp09D08	ATP5MPL	5.26589810760054	2.87502903399103e-07	1.65010469204415e-05	ENSG00000156411	Sp09
192	enrichment	Sp09D08	NDUFB8	5.25946947143977	2.96757024333282e-07	1.69525916938055e-05	ENSG00000166136	Sp09
193	enrichment	Sp09D08	BHLHE22	5.2452888058243	3.18204488261377e-07	1.80094901342376e-05	ENSG00000180828	Sp09
194	enrichment	Sp09D08	TCERG1L	5.24369147645419	3.20712641930909e-07	1.80677974544026e-05	ENSG00000176769	Sp09
195	enrichment	Sp09D08	PPIA	5.23925280977226	3.2778350243461e-07	1.83814372351518e-05	ENSG00000196262	Sp09
196	enrichment	Sp09D08	GRINA	5.22485825703152	3.51770979694059e-07	1.96365307157985e-05	ENSG00000178719	Sp09
197	enrichment	Sp09D08	BEX3	5.22087826922127	3.58698569329556e-07	1.99322273184265e-05	ENSG00000166681	Sp09
198	enrichment	Sp09D08	PPP2R2B	5.21718435896308	3.65246570866472e-07	2.02042503567539e-05	ENSG00000156475	Sp09
199	enrichment	Sp09D08	SNAP25	5.2153546674483	3.68532787020717e-07	2.02194224241866e-05	ENSG00000132639	Sp09
200	enrichment	Sp09D08	ANKRD34C	5.21519067209295	3.68828728064918e-07	2.02194224241866e-05	ENSG00000235711	Sp09
201	enrichment	Sp09D08	SOD2	5.20874220115688	3.80650048961076e-07	2.07571388490193e-05	ENSG00000112096	Sp09
202	enrichment	Sp09D08	CYC1	5.20800042135789	3.82033230350049e-07	2.07571388490193e-05	ENSG00000179091	Sp09
203	enrichment	Sp09D08	PCSK1N	5.20673814515541	3.84398190337829e-07	2.07932206941591e-05	ENSG00000102109	Sp09
204	enrichment	Sp09D08	ARL6IP1	5.20210926905336	3.931928851115e-07	2.10823816688074e-05	ENSG00000170540	Sp09
205	enrichment	Sp09D08	VDAC3	5.19788184823831	4.01395195237621e-07	2.14281932828817e-05	ENSG00000078668	Sp09
206	enrichment	Sp09D08	ATP5IF1	5.19545364206395	4.06181373398456e-07	2.15894229991136e-05	ENSG00000130770	Sp09
207	enrichment	Sp09D08	UBE2E3	5.18808691396742	4.21043036439575e-07	2.21864272434216e-05	ENSG00000170035	Sp09
208	enrichment	Sp09D08	CADM3	5.18444138534434	4.28591351931771e-07	2.24546213040731e-05	ENSG00000162706	Sp09
209	enrichment	Sp09D08	SCRT1	5.18386046637576	4.29806248274282e-07	2.24546213040731e-05	ENSG00000261678	Sp09
210	enrichment	Sp09D08	LDHB	5.17695013426865	4.44516789576689e-07	2.31243308620214e-05	ENSG00000111716	Sp09
211	enrichment	Sp09D08	KCNC1	5.17258239383237	4.54065404742121e-07	2.35209727668323e-05	ENSG00000129159	Sp09
212	enrichment	Sp09D08	NDUFA6	5.16418512171479	4.72985319562574e-07	2.43976604711075e-05	ENSG00000184983	Sp09
213	enrichment	Sp09D08	TMEM163	5.15156915996458	5.02855254316603e-07	2.58294348068087e-05	ENSG00000152128	Sp09
214	enrichment	Sp09D08	SMIM12	5.144176710387	5.21199467564162e-07	2.66596798785434e-05	ENSG00000163866	Sp09
215	enrichment	Sp09D08	SLC22A18	5.14306958676499	5.24002048505762e-07	2.66913543457623e-05	ENSG00000110628	Sp09
216	enrichment	Sp09D08	TUBB2A	5.12049560913671	5.84438065411032e-07	2.96462877578833e-05	ENSG00000137267	Sp09
217	enrichment	Sp09D08	COX6C	5.11065606086391	6.12847247376503e-07	3.09589156990816e-05	ENSG00000164919	Sp09
218	enrichment	Sp09D08	CCDC189	5.10863253716983	6.18853396696551e-07	3.10535249980905e-05	ENSG00000196118	Sp09
219	enrichment	Sp09D08	PINK1	5.10831521624876	6.19800417139802e-07	3.10535249980905e-05	ENSG00000158828	Sp09
220	enrichment	Sp09D08	NPTN	5.10498302077751	6.29830306786839e-07	3.14272469406902e-05	ENSG00000156642	Sp09
221	enrichment	Sp09D08	NDRG3	5.09940704747515	6.46966835865988e-07	3.2046066996499e-05	ENSG00000101079	Sp09
222	enrichment	Sp09D08	PFKP	5.09420590659189	6.63358149092823e-07	3.26998119865313e-05	ENSG00000067057	Sp09
223	enrichment	Sp09D08	MOAP1	5.08732034990809	6.85678004937575e-07	3.3599398062377e-05	ENSG00000165943	Sp09
224	enrichment	Sp09D08	MPP1	5.08578730223138	6.9074560032097e-07	3.36428883024855e-05	ENSG00000130830	Sp09
225	enrichment	Sp09D08	RARB	5.06817328823646	7.51637057643246e-07	3.63192214612201e-05	ENSG00000077092	Sp09
226	enrichment	Sp09D08	NFE2L1	5.06509692720639	7.62792385294791e-07	3.67131374418458e-05	ENSG00000082641	Sp09
227	enrichment	Sp09D08	SYT13	5.06366400063759	7.68042972487617e-07	3.6820883681024e-05	ENSG00000019505	Sp09
228	enrichment	Sp09D08	NDFIP1	5.0623716063801	7.72808630947171e-07	3.6904630911442e-05	ENSG00000131507	Sp09
229	enrichment	Sp09D08	SLC25A11	5.05332436409538	8.0698134693921e-07	3.80919892067299e-05	ENSG00000108528	Sp09
230	enrichment	Sp09D08	MAP9	5.05311179856965	8.0780157885826e-07	3.80919892067299e-05	ENSG00000164114	Sp09
231	enrichment	Sp09D08	NCALD	5.04780397588284	8.28546817501664e-07	3.88083710496469e-05	ENSG00000104490	Sp09
232	enrichment	Sp09D08	MORF4L1	5.04362464054612	8.45243625618623e-07	3.93143703245119e-05	ENSG00000185787	Sp09
233	enrichment	Sp09D08	AHNAK2	5.04269390080246	8.49006133612331e-07	3.93143703245119e-05	ENSG00000185567	Sp09
234	enrichment	Sp09D08	SNRPN	5.04225481330974	8.50786767186277e-07	3.93143703245119e-05	ENSG00000128739	Sp09
235	enrichment	Sp09D08	SPARCL1	5.04154047903901	8.53691340825847e-07	3.93143703245119e-05	ENSG00000152583	Sp09
236	enrichment	Sp09D08	MAPK10	5.04111419367887	8.5542924387077e-07	3.93143703245119e-05	ENSG00000109339	Sp09
237	enrichment	Sp09D08	HCN1	5.0325380698347	8.91129514198742e-07	4.08017165208975e-05	ENSG00000164588	Sp09
238	enrichment	Sp09D08	YWHAG	5.02082112590054	9.42244088638982e-07	4.26627184578206e-05	ENSG00000170027	Sp09
239	enrichment	Sp09D08	BSCL2	5.01860326544241	9.52233815592454e-07	4.29559350391799e-05	ENSG00000168000	Sp09
240	enrichment	Sp09D08	SYT4	5.00583377212354	1.01177594920404e-06	4.54603176731817e-05	ENSG00000132872	Sp09
241	enrichment	Sp09D08	PTPRK	5.00512434784401	1.01518746214958e-06	4.54603176731817e-05	ENSG00000152894	Sp09
242	enrichment	Sp09D08	COX7C	5.00038452520321	1.03826792546027e-06	4.63241802509192e-05	ENSG00000127184	Sp09
243	enrichment	Sp09D08	CAPN1	4.98550763264459	1.11405703132781e-06	4.95248989381183e-05	ENSG00000014216	Sp09
244	enrichment	Sp09D08	KIF5A	4.9746374925006	1.17279093814568e-06	5.17594556636495e-05	ENSG00000155980	Sp09
245	enrichment	Sp09D08	TRNP1	4.97313226370844	1.18115655213595e-06	5.17861686171866e-05	ENSG00000253368	Sp09
246	enrichment	Sp09D08	OAT	4.97300465931839	1.18186838807322e-06	5.17861686171866e-05	ENSG00000065154	Sp09
247	enrichment	Sp09D08	DCTN3	4.95772498303198	1.27017366374066e-06	5.54566894258198e-05	ENSG00000137100	Sp09
248	enrichment	Sp09D08	FABP3	4.95598053630215	1.28065218582139e-06	5.5715206304863e-05	ENSG00000121769	Sp09
249	enrichment	Sp09D08	NCKIPSD	4.95481829109342	1.28767990854809e-06	5.58222939078029e-05	ENSG00000213672	Sp09
250	enrichment	Sp09D08	SYNGR1	4.95273687236401	1.30035890913054e-06	5.61727479297557e-05	ENSG00000100321	Sp09
251	enrichment	Sp09D08	COX6A1	4.94269804490782	1.36322568821497e-06	5.86811057691129e-05	ENSG00000111775	Sp09
252	enrichment	Sp09D08	DCTN2	4.94162491752494	1.37011735533874e-06	5.87708234000563e-05	ENSG00000175203	Sp09
253	enrichment	Sp09D08	ATP6V1A	4.93844878091492	1.39071264695117e-06	5.94456717097133e-05	ENSG00000114573	Sp09
254	enrichment	Sp09D08	PPA1	4.93734899203819	1.39791363741579e-06	5.95452760188433e-05	ENSG00000180817	Sp09
255	enrichment	Sp09D08	TNNI3K	4.9315709828586	1.43634210382601e-06	6.0758762004405e-05	ENSG00000116783	Sp09
256	enrichment	Sp09D08	HSPB3	4.92183445552264	1.5034202679502e-06	6.31591504319284e-05	ENSG00000169271	Sp09
257	enrichment	Sp09D08	PPP2R2C	4.91638282657898	1.54229071170359e-06	6.45259483058805e-05	ENSG00000074211	Sp09
258	enrichment	Sp09D08	AC073365.1	4.91579887415833	1.54651148086896e-06	6.45259483058805e-05	ENSG00000223812	Sp09
259	enrichment	Sp09D08	MICOS13	4.9125979930936	1.56984633917459e-06	6.52767737973108e-05	ENSG00000174917	Sp09
260	enrichment	Sp09D08	MIF	4.89753558163563	1.68430031809509e-06	6.97985470803814e-05	ENSG00000240972	Sp09
261	enrichment	Sp09D08	CKB	4.89659064527133	1.69174327725673e-06	6.98701404204848e-05	ENSG00000166165	Sp09
262	enrichment	Sp09D08	UQCR10	4.88478443138107	1.78745899608976e-06	7.23104070446184e-05	ENSG00000184076	Sp09
263	enrichment	Sp09D08	SDHA	4.88386071768152	1.79516461179548e-06	7.23104070446184e-05	ENSG00000073578	Sp09
264	enrichment	Sp09D08	PAFAH1B1	4.88380754541342	1.79560915032411e-06	7.23104070446184e-05	ENSG00000007168	Sp09
265	enrichment	Sp09D08	NOS2	4.88373618088721	1.79620594960934e-06	7.23104070446184e-05	ENSG00000007171	Sp09
266	enrichment	Sp09D08	REEP2	4.88350406798199	1.79814836331812e-06	7.23104070446184e-05	ENSG00000132563	Sp09
267	enrichment	Sp09D08	CALM1	4.8827979479349	1.80406994640209e-06	7.23106724418542e-05	ENSG00000198668	Sp09
268	enrichment	Sp09D08	ASB13	4.87867060787182	1.83906096862415e-06	7.34722886974844e-05	ENSG00000196372	Sp09
269	enrichment	Sp09D08	OAZ1	4.87698076588873	1.8535756346298e-06	7.35861266639435e-05	ENSG00000104904	Sp09
270	enrichment	Sp09D08	BEND5	4.87693746180333	1.85394903987686e-06	7.35861266639435e-05	ENSG00000162373	Sp09
271	enrichment	Sp09D08	CAB39	4.86766982136644	1.93555733458413e-06	7.60842071231223e-05	ENSG00000135932	Sp09
272	enrichment	Sp09D08	WBP2	4.8666941035133	1.9443484553928e-06	7.61848072665929e-05	ENSG00000132471	Sp09
273	enrichment	Sp09D08	MAP2K2	4.85098780364743	2.09128223193378e-06	8.1680272477286e-05	ENSG00000126934	Sp09
274	enrichment	Sp09D08	DIRAS1	4.8414884165898	2.18529460813143e-06	8.5080339440786e-05	ENSG00000176490	Sp09
275	enrichment	Sp09D08	HSPA4L	4.84014204132539	2.19894512238042e-06	8.53400130828591e-05	ENSG00000164070	Sp09
276	enrichment	Sp09D08	DBNDD1	4.82314289106519	2.37853774645462e-06	9.18730003923326e-05	ENSG00000003249	Sp09
277	enrichment	Sp09D08	RIMKLA	4.82279927682277	2.38231011242286e-06	9.18730003923326e-05	ENSG00000177181	Sp09
278	enrichment	Sp09D08	ATP6V0B	4.82168990517547	2.39452880962017e-06	9.20538198037944e-05	ENSG00000117410	Sp09
279	enrichment	Sp09D08	GLS	4.81838991339561	2.43123387947482e-06	9.24834962301384e-05	ENSG00000115419	Sp09
280	enrichment	Sp09D08	GNG13	4.81752458092355	2.44094831002619e-06	9.24834962301384e-05	ENSG00000127588	Sp09
281	enrichment	Sp09D08	DCLK1	4.81729506165477	2.44353122963883e-06	9.24834962301384e-05	ENSG00000133083	Sp09
282	enrichment	Sp09D08	BTBD8	4.81353416389764	2.4862326198538e-06	9.3809240054669e-05	ENSG00000189195	Sp09
283	enrichment	Sp09D08	AKR1B1	4.80849283834976	2.54460339323571e-06	9.56146198074807e-05	ENSG00000085662	Sp09
284	enrichment	Sp09D08	GRB14	4.80805599414957	2.54972319486615e-06	9.56146198074807e-05	ENSG00000115290	Sp09
285	enrichment	Sp09D08	SPTAN1	4.80253572185298	2.61528351892367e-06	9.76545948656099e-05	ENSG00000197694	Sp09
286	enrichment	Sp09D08	AL365181.4	4.80147858320679	2.62802267728388e-06	9.76545948656099e-05	ENSG00000272971	Sp09
287	enrichment	Sp09D08	ANKRD29	4.79766490014126	2.6744794820993e-06	9.90773080868604e-05	ENSG00000154065	Sp09
288	enrichment	Sp09D08	PPP2CA	4.79684255680464	2.68460032154328e-06	9.91517792473313e-05	ENSG00000113575	Sp09
289	enrichment	Sp09D08	DNAJA1	4.78968045740402	2.7743233193119e-06	0.000102104552396157	ENSG00000086061	Sp09
290	enrichment	Sp09D08	BNIP3	4.78913664720495	2.7812528382757e-06	0.000102104552396157	ENSG00000176171	Sp09
291	enrichment	Sp09D08	CDH7	4.77606875645216	2.95288368866652e-06	0.000107284401126711	ENSG00000081138	Sp09
292	enrichment	Sp09D08	STMN3	4.77517055869769	2.96504847504741e-06	0.000107284401126711	ENSG00000197457	Sp09
293	enrichment	Sp09D08	BAIAP2L2	4.77508371515335	2.96622720497573e-06	0.000107284401126711	ENSG00000128298	Sp09
294	enrichment	Sp09D08	ELAVL4	4.77343421362498	2.98870196836977e-06	0.000107778411691211	ENSG00000162374	Sp09
295	enrichment	Sp09D08	NDUFB10	4.76006111970177	3.17707815055395e-06	0.000114234648207418	ENSG00000140990	Sp09
296	enrichment	Sp09D08	AP2S1	4.75278861804118	3.28427534896567e-06	0.000117742715956321	ENSG00000042753	Sp09
297	enrichment	Sp09D08	CERS6	4.74855628079912	3.34825724888733e-06	0.000119685511308911	ENSG00000172292	Sp09
298	enrichment	Sp09D08	C12orf10	4.7428218273523	3.43686766450694e-06	0.000122494773173753	ENSG00000139637	Sp09
299	enrichment	Sp09D08	NAPB	4.73991360688868	3.48266628354557e-06	0.00012376626545449	ENSG00000125814	Sp09
300	enrichment	Sp09D08	OCIAD2	4.73119748919892	3.62347971704576e-06	0.000128026125840706	ENSG00000145247	Sp09
301	enrichment	Sp09D08	NDUFA5	4.72475098122166	3.73114130218424e-06	0.000131162592597546	ENSG00000128609	Sp09
302	enrichment	Sp09D08	EIF3K	4.72459948309974	3.73370815737801e-06	0.000131162592597546	ENSG00000178982	Sp09
303	enrichment	Sp09D08	ATP6V1G2	4.72245670993212	3.77019630163589e-06	0.000132064899104581	ENSG00000213760	Sp09
304	enrichment	Sp09D08	SH3BGRL2	4.71997776298243	3.81283788937761e-06	0.000133176980564689	ENSG00000198478	Sp09
305	enrichment	Sp09D08	PDK3	4.71582680600575	3.88528355829715e-06	0.000135320773504794	ENSG00000067992	Sp09
306	enrichment	Sp09D08	NDUFB2	4.71213482311117	3.9508322279735e-06	0.000136948950899365	ENSG00000090266	Sp09
307	enrichment	Sp09D08	CAMK2N2	4.71130905721763	3.96563833279144e-06	0.000136948950899365	ENSG00000163888	Sp09
308	enrichment	Sp09D08	SLC2A6	4.70981250648646	3.99260810641457e-06	0.00013749192704484	ENSG00000160326	Sp09
309	enrichment	Sp09D08	KLK7	4.70863474012575	4.01395719304736e-06	0.00013783883900282	ENSG00000169035	Sp09
310	enrichment	Sp09D08	PREPL	4.70679831296605	4.04746534538846e-06	0.000138600178844185	ENSG00000138078	Sp09
311	enrichment	Sp09D08	LDHA	4.7034030512959	4.11012787617519e-06	0.000139961875449141	ENSG00000134333	Sp09
312	enrichment	Sp09D08	NRG1	4.68456398955216	4.47516753157943e-06	0.000151969230759885	ENSG00000157168	Sp09
313	enrichment	Sp09D08	KCNH5	4.68201086505783	4.52698010624281e-06	0.000153302858168472	ENSG00000140015	Sp09
314	enrichment	Sp09D08	ARHGAP9	4.67974767516407	4.5733915976353e-06	0.00015444671900854	ENSG00000123329	Sp09
315	enrichment	Sp09D08	TRHDE-AS1	4.66166406395437	4.96105940828962e-06	0.000166492445542431	ENSG00000236333	Sp09
316	enrichment	Sp09D08	GPX4	4.66122117082002	4.97094009185989e-06	0.000166492445542431	ENSG00000167468	Sp09
317	enrichment	Sp09D08	CCM2	4.65411392522088	5.1321146153613e-06	0.000171421041455716	ENSG00000136280	Sp09
318	enrichment	Sp09D08	NDUFS2	4.65005837367568	5.22632712404995e-06	0.000172801320382962	ENSG00000158864	Sp09
319	enrichment	Sp09D08	RALB	4.64975145655235	5.2335243493822e-06	0.000172801320382962	ENSG00000144118	Sp09
320	enrichment	Sp09D08	MRPS21	4.64922483479415	5.24589590325747e-06	0.000172801320382962	ENSG00000266472	Sp09
321	enrichment	Sp09D08	SEZ6L2	4.64909072781916	5.24905087955763e-06	0.000172801320382962	ENSG00000174938	Sp09
322	enrichment	Sp09D08	ATP5MC3	4.6488062739654	5.25574893774911e-06	0.000172801320382962	ENSG00000154518	Sp09
323	enrichment	Sp09D08	ATF4	4.64870020036533	5.25824876748154e-06	0.000172801320382962	ENSG00000128272	Sp09
324	enrichment	Sp09D08	EPHA4	4.64695729559781	5.29948800802208e-06	0.000173225243042968	ENSG00000116106	Sp09
325	enrichment	Sp09D08	AC105446.1	4.63340782348231	5.63087739257722e-06	0.000183566602998017	ENSG00000227053	Sp09
326	enrichment	Sp09D08	VDAC2	4.63187955894181	5.669483578736e-06	0.000184333608377786	ENSG00000165637	Sp09
327	enrichment	Sp09D08	PCSK1	4.62804834601087	5.76738883576576e-06	0.000186925903577855	ENSG00000175426	Sp09
328	enrichment	Sp09D08	DEXI	4.62756735313276	5.77979481001465e-06	0.000186925903577855	ENSG00000182108	Sp09
329	enrichment	Sp09D08	VSTM2A	4.62686917933749	5.79784811807094e-06	0.000187015021750441	ENSG00000170419	Sp09
330	enrichment	Sp09D08	RHOV	4.62285443714367	5.90271901086474e-06	0.00018960543467555	ENSG00000104140	Sp09
331	enrichment	Sp09D08	RNF208	4.62176692483847	5.93143918163976e-06	0.000189821581140173	ENSG00000212864	Sp09
332	enrichment	Sp09D08	APLP2	4.61999503017345	5.97852153492307e-06	0.000190828787896696	ENSG00000084234	Sp09
333	enrichment	Sp09D08	SCN8A	4.61287207467802	6.17144580608648e-06	0.000196412560978966	ENSG00000196876	Sp09
334	enrichment	Sp09D08	CCDC184	4.61235832662219	6.1855898549613e-06	0.000196412560978966	ENSG00000177875	Sp09
335	enrichment	Sp09D08	PTPRD	4.60194618787583	6.4790612488194e-06	0.000205198248100563	ENSG00000153707	Sp09
336	enrichment	Sp09D08	CHP1	4.59437601414931	6.70079296145829e-06	0.000210981430427537	ENSG00000187446	Sp09
337	enrichment	Sp09D08	YPEL3	4.59395160332681	6.71343774530157e-06	0.000210981430427537	ENSG00000090238	Sp09
338	enrichment	Sp09D08	LINC01260	4.5886219255979	6.87419579187097e-06	0.000215479598860571	ENSG00000283440	Sp09
339	enrichment	Sp09D08	BEND6	4.58788626343098	6.89667416857227e-06	0.000215631308723263	ENSG00000151917	Sp09
340	enrichment	Sp09D08	LSM4	4.58547341879724	6.9708966497728e-06	0.000217395947814981	ENSG00000130520	Sp09
341	enrichment	Sp09D08	PRKAR1B	4.58083915410154	7.11561372619931e-06	0.000221344472780627	ENSG00000188191	Sp09
342	enrichment	Sp09D08	SMYD2	4.57961221566092	7.15440924330692e-06	0.000221986428932556	ENSG00000143499	Sp09
343	enrichment	Sp09D08	LYPD5	4.57018423303779	7.45938220775918e-06	0.000230863158202167	ENSG00000159871	Sp09
344	enrichment	Sp09D08	CALM2	4.56558332273406	7.61271237912947e-06	0.000235013658673883	ENSG00000143933	Sp09
345	enrichment	Sp09D08	SLC12A5	4.56198847186949	7.73461893829034e-06	0.00023817560836423	ENSG00000124140	Sp09
346	enrichment	Sp09D08	MAP7D2	4.56062678135289	7.78128416346561e-06	0.000239010549995897	ENSG00000184368	Sp09
347	enrichment	Sp09D08	DNAH9	4.55920256393279	7.83038176293669e-06	0.000239915832210278	ENSG00000007174	Sp09
348	enrichment	Sp09D08	TXNL1	4.55831898243179	7.86099137066527e-06	0.000240251548765957	ENSG00000091164	Sp09
349	enrichment	Sp09D08	PGP	4.54829661949763	8.21634462059664e-06	0.000250485817922179	ENSG00000184207	Sp09
350	enrichment	Sp09D08	NRSN1	4.54679453948734	8.27091530167561e-06	0.000251522237718867	ENSG00000152954	Sp09
351	enrichment	Sp09D08	CUX2	4.54450634934583	8.35471554042733e-06	0.000253440192262343	ENSG00000111249	Sp09
352	enrichment	Sp09D08	RTN1	4.5368784370921	8.64000726791163e-06	0.000261171025891456	ENSG00000139970	Sp09
353	enrichment	Sp09D08	AJ009632.2	4.53655544907609	8.65229165529978e-06	0.000261171025891456	ENSG00000229425	Sp09
354	enrichment	Sp09D08	RAB6B	4.53365103075842	8.7635137591128e-06	0.000263228392395956	ENSG00000154917	Sp09
355	enrichment	Sp09D08	ATP5PF	4.5252823929462	9.09171903437107e-06	0.000271751259645932	ENSG00000154723	Sp09
356	enrichment	Sp09D08	MLLT11	4.5221156764658	9.21896690568349e-06	0.000274882610785319	ENSG00000213190	Sp09
357	enrichment	Sp09D08	TSC22D1	4.51108525766301	9.67569692213256e-06	0.000287799014289709	ENSG00000102804	Sp09
358	enrichment	Sp09D08	AMPH	4.50975104906668	9.73239330222726e-06	0.000288083554769318	ENSG00000078053	Sp09
359	enrichment	Sp09D08	PRDM8	4.50904257206903	9.762629182493e-06	0.000288280535642456	ENSG00000152784	Sp09
360	enrichment	Sp09D08	NSG2	4.50280322163358	1.00328326680006e-05	0.000295545492448934	ENSG00000170091	Sp09
361	enrichment	Sp09D08	KIF3A	4.49889330003063	1.02058025825559e-05	0.000299918116759005	ENSG00000131437	Sp09
362	enrichment	Sp09D08	AC015922.3	4.49679533540056	1.02997908286586e-05	0.000301954299473264	ENSG00000276855	Sp09
363	enrichment	Sp09D08	TPGS2	4.47173618675751	1.14886892526687e-05	0.000333608613097089	ENSG00000134779	Sp09
364	enrichment	Sp09D08	CCDC85B	4.46385326155568	1.18891753350437e-05	0.000344419830499786	ENSG00000175602	Sp09
365	enrichment	Sp09D08	TRAPPC1	4.46280665726399	1.1943344340729e-05	0.000345171121904048	ENSG00000170043	Sp09
366	enrichment	Sp09D08	SNRNP25	4.45756896837584	1.22180090647393e-05	0.000352276322680277	ENSG00000161981	Sp09
367	enrichment	Sp09D08	OGDHL	4.45134530124294	1.25522625365788e-05	0.000360214576313792	ENSG00000197444	Sp09
368	enrichment	Sp09D08	CALM3	4.45071783586014	1.25864444994159e-05	0.000360349611253768	ENSG00000160014	Sp09
369	enrichment	Sp09D08	GABARAPL1	4.44799817763036	1.27356366067468e-05	0.00036376905962028	ENSG00000139112	Sp09
370	enrichment	Sp09D08	C11orf87	4.44394654558207	1.29610476406033e-05	0.000368321441047056	ENSG00000185742	Sp09
371	enrichment	Sp09D08	KLC1	4.44351284197587	1.29854021342561e-05	0.000368321441047056	ENSG00000126214	Sp09
372	enrichment	Sp09D08	ARF5	4.44257887903203	1.30379977074608e-05	0.000368957226790992	ENSG00000004059	Sp09
373	enrichment	Sp09D08	ATP6V0D1	4.43238245984517	1.36256607580353e-05	0.000383810375039129	ENSG00000159720	Sp09
374	enrichment	Sp09D08	TMEM14A	4.43175776619949	1.36624786157978e-05	0.000383962761099145	ENSG00000096092	Sp09
375	enrichment	Sp09D08	SDR16C5	4.4293454922834	1.38055496683273e-05	0.000387093680493809	ENSG00000170786	Sp09
376	enrichment	Sp09D08	P2RX6	4.42242783574552	1.42238468117032e-05	0.000395196652893346	ENSG00000099957	Sp09
377	enrichment	Sp09D08	ANK2	4.41822518143387	1.44838799594929e-05	0.000400600526028961	ENSG00000145362	Sp09
378	enrichment	Sp09D08	TESC	4.41769048401423	1.45172886710372e-05	0.000400618180594649	ENSG00000088992	Sp09
379	enrichment	Sp09D08	ASGR1	4.41342270194286	1.47866078620189e-05	0.000407131263768426	ENSG00000141505	Sp09
380	enrichment	Sp09D08	AKAP12	4.40945423152219	1.50413326790363e-05	0.000412687099688845	ENSG00000131016	Sp09
381	enrichment	Sp09D08	OPTN	4.40864009753741	1.50941072153741e-05	0.000412808636930532	ENSG00000123240	Sp09
382	enrichment	Sp09D08	CTSD	4.40307852419835	1.54594025412875e-05	0.000421855348364375	ENSG00000117984	Sp09
383	enrichment	Sp09D08	C9orf16	4.39548179321841	1.59720893325592e-05	0.000434874815346406	ENSG00000171159	Sp09
384	enrichment	Sp09D08	ATP6V1H	4.39417525862514	1.60618913264855e-05	0.000436348047702856	ENSG00000047249	Sp09
385	enrichment	Sp09D08	CCNO	4.3935490323647	1.61051050980651e-05	0.000436551906483029	ENSG00000152669	Sp09
386	enrichment	Sp09D08	PLXNA4	4.39297401146648	1.61448834893726e-05	0.000436661948357477	ENSG00000221866	Sp09
387	enrichment	Sp09D08	CFL1	4.38934411285661	1.639817217831e-05	0.000441558711189075	ENSG00000172757	Sp09
388	enrichment	Sp09D08	LUZP1	4.38826186294067	1.64744240183977e-05	0.000442636996977829	ENSG00000169641	Sp09
389	enrichment	Sp09D08	COX8A	4.38523488523407	1.66895038325293e-05	0.000445574453493473	ENSG00000176340	Sp09
390	enrichment	Sp09D08	STAU2	4.38475730939933	1.67236824891397e-05	0.000445574453493473	ENSG00000040341	Sp09
391	enrichment	Sp09D08	CCDC136	4.38467550234253	1.67295438980372e-05	0.000445574453493473	ENSG00000128596	Sp09
392	enrichment	Sp09D08	ACTR1A	4.3839410602266	1.67822543313587e-05	0.000446006650436653	ENSG00000138107	Sp09
393	enrichment	Sp09D08	POLR2E	4.3812755422243	1.69748970704059e-05	0.000448203275779075	ENSG00000099817	Sp09
394	enrichment	Sp09D08	APOL2	4.37931855691608	1.71176797956896e-05	0.000450999214444623	ENSG00000128335	Sp09
395	enrichment	Sp09D08	MUC12	4.37696844510223	1.72906663976593e-05	0.000454577197228784	ENSG00000205277	Sp09
396	enrichment	Sp09D08	SKP1	4.36559247459041	1.81519773244287e-05	0.000473151221303071	ENSG00000113558	Sp09
397	enrichment	Sp09D08	JAZF1-AS1	4.36462523714019	1.82270764411073e-05	0.000474097892537311	ENSG00000234336	Sp09
398	enrichment	Sp09D08	BASP1	4.3603673778092	1.85612226898672e-05	0.000481764219498146	ENSG00000176788	Sp09
399	enrichment	Sp09D08	TESPA1	4.35437285208201	1.90416191812803e-05	0.000492894868500173	ENSG00000135426	Sp09
400	enrichment	Sp09D08	VDAC1	4.35401467412716	1.90706971616018e-05	0.000492894868500173	ENSG00000213585	Sp09
401	enrichment	Sp09D08	SPOCK1	4.35238934495515	1.92031815700103e-05	0.000493190955238186	ENSG00000152377	Sp09
402	enrichment	Sp09D08	ELAVL2	4.35159979571165	1.92678572693341e-05	0.00049381458095935	ENSG00000107105	Sp09
403	enrichment	Sp09D08	FJX1	4.34603644969289	1.97295270629043e-05	0.00050458884590796	ENSG00000179431	Sp09
404	enrichment	Sp09D08	SUCLA2	4.34289065173817	1.99952477745486e-05	0.000510317127440202	ENSG00000136143	Sp09
405	enrichment	Sp09D08	BICDL2	4.34239385923719	2.00375231595757e-05	0.000510330667970442	ENSG00000162069	Sp09
406	enrichment	Sp09D08	NDUFB9	4.33628213854404	2.05646640937849e-05	0.000522667398225615	ENSG00000147684	Sp09
407	enrichment	Sp09D08	NRXN1	4.3331728195629	2.08379159267634e-05	0.000528513531544984	ENSG00000179915	Sp09
408	enrichment	Sp09D08	CKMT1A	4.32713760327978	2.13782541640058e-05	0.000539977597427625	ENSG00000223572	Sp09
409	enrichment	Sp09D08	SERPINF1	4.32107910015788	2.19341535430734e-05	0.000550931643304296	ENSG00000132386	Sp09
410	enrichment	Sp09D08	GPI	4.32093939760327	2.19471337659871e-05	0.000550931643304296	ENSG00000105220	Sp09
411	enrichment	Sp09D08	TEX30	4.32008900832272	2.20263049626877e-05	0.000551786020837823	ENSG00000151287	Sp09
412	enrichment	Sp09D08	ANK1	4.31784432714	2.22365999335126e-05	0.000555914998337814	ENSG00000029534	Sp09
413	enrichment	Sp09D08	MRPL15	4.31470485106742	2.25339504059527e-05	0.000562199068801574	ENSG00000137547	Sp09
414	enrichment	Sp09D08	CTSB	4.31109479791174	2.28805748354326e-05	0.000569684373448398	ENSG00000164733	Sp09
415	enrichment	Sp09D08	KCNA1	4.30942227647793	2.3042888563362e-05	0.0005700537611502	ENSG00000111262	Sp09
416	enrichment	Sp09D08	NAA38	4.30912603540928	2.30717525980636e-05	0.0005700537611502	ENSG00000183011	Sp09
417	enrichment	Sp09D08	DUSP3	4.30905982547213	2.30782084445203e-05	0.0005700537611502	ENSG00000108861	Sp09
418	enrichment	Sp09D08	FNDC5	4.30902165126485	2.30819314330756e-05	0.0005700537611502	ENSG00000160097	Sp09
419	enrichment	Sp09D08	CPNE9	4.30648823997792	2.3330294451464e-05	0.000573080583933684	ENSG00000144550	Sp09
420	enrichment	Sp09D08	DCTN1	4.30603976441543	2.33745263428669e-05	0.000573080583933684	ENSG00000204843	Sp09
421	enrichment	Sp09D08	NAP1L2	4.30586280999237	2.33920009311173e-05	0.000573080583933684	ENSG00000186462	Sp09
422	enrichment	Sp09D08	TM6SF1	4.3033574277952	2.36407576229512e-05	0.000577323564718353	ENSG00000136404	Sp09
423	enrichment	Sp09D08	DIPK1B	4.30316827746893	2.36596405663718e-05	0.000577323564718353	ENSG00000165716	Sp09
424	enrichment	Sp09D08	CCNI	4.30060837477959	2.39166201394139e-05	0.000582431635865209	ENSG00000118816	Sp09
425	enrichment	Sp09D08	PPP2R1A	4.29857271608443	2.41228767691596e-05	0.000585125447920285	ENSG00000105568	Sp09
426	enrichment	Sp09D08	LPL	4.29767170990746	2.42147106833645e-05	0.000586187798226002	ENSG00000175445	Sp09
427	enrichment	Sp09D08	FBXW7	4.29716508218903	2.42664948883596e-05	0.00058628043480276	ENSG00000109670	Sp09
428	enrichment	Sp09D08	CNTNAP1	4.28728867657948	2.52974157546102e-05	0.000607585280157386	ENSG00000108797	Sp09
429	enrichment	Sp09D08	RAN	4.28573125821866	2.54637589356574e-05	0.000610381280369436	ENSG00000132341	Sp09
430	enrichment	Sp09D08	SNTG1	4.28296000860009	2.57623381535361e-05	0.000615126140482381	ENSG00000147481	Sp09
431	enrichment	Sp09D08	GREM2	4.28119106179498	2.59546753388968e-05	0.00061851053804681	ENSG00000180875	Sp09
432	enrichment	Sp09D08	HSP90AB1	4.279321962902	2.61593939571659e-05	0.000622176247327535	ENSG00000096384	Sp09
433	enrichment	Sp09D08	FAM81A	4.27510512325178	2.66269431154072e-05	0.000632066756477385	ENSG00000157470	Sp09
434	enrichment	Sp09D08	PRKAR1A	4.27371924258913	2.67823421036237e-05	0.00063452351204806	ENSG00000108946	Sp09
435	enrichment	Sp09D08	PTPRT	4.27064801461933	2.71298157512148e-05	0.000641512567811608	ENSG00000196090	Sp09
436	enrichment	Sp09D08	LINC01202	4.267003702647	2.75477204156084e-05	0.00064763631169387	ENSG00000280776	Sp09
437	enrichment	Sp09D08	SCG5	4.26256874650472	2.80645963999524e-05	0.00065852147982614	ENSG00000166922	Sp09
438	enrichment	Sp09D08	SYP	4.26132044046765	2.82117454012305e-05	0.000660706106379392	ENSG00000102003	Sp09
439	enrichment	Sp09D08	MYL12B	4.25420645805186	2.90645158847877e-05	0.000677885065429592	ENSG00000118680	Sp09
440	enrichment	Sp09D08	BCAP31	4.25379059967985	2.911512067043e-05	0.000677885065429592	ENSG00000185825	Sp09
441	enrichment	Sp09D08	VPS35	4.25336433401924	2.91670792978295e-05	0.000677885065429592	ENSG00000069329	Sp09
442	enrichment	Sp09D08	RETREG2	4.25177561485842	2.93615142614889e-05	0.000681109130638902	ENSG00000144567	Sp09
443	enrichment	Sp09D08	GYG2	4.25053730567929	2.9513922928174e-05	0.000683347931433573	ENSG00000056998	Sp09
444	enrichment	Sp09D08	DNM3	4.25006279582461	2.9572524825894e-05	0.000683410427214658	ENSG00000197959	Sp09
445	enrichment	Sp09D08	FGF9	4.24358986501092	3.03831209015761e-05	0.000700818213248618	ENSG00000102678	Sp09
446	enrichment	Sp09D08	OPA1	4.24224428318639	3.05542716157112e-05	0.000703438739175271	ENSG00000198836	Sp09
447	enrichment	Sp09D08	MX1	4.23926060375702	3.09370720115551e-05	0.000710912979964777	ENSG00000157601	Sp09
448	enrichment	Sp09D08	PPARGC1A	4.23848181849989	3.10377403918734e-05	0.000711102570188554	ENSG00000109819	Sp09
449	enrichment	Sp09D08	AAK1	4.2382971411176	3.10616582806288e-05	0.000711102570188554	ENSG00000115977	Sp09
450	enrichment	Sp09D08	ESRRA	4.2376261423139	3.11487088376681e-05	0.000711762552412136	ENSG00000173153	Sp09
451	enrichment	Sp09D08	ALDOA	4.22552508271617	3.27592023357879e-05	0.000744388937834585	ENSG00000149925	Sp09
452	enrichment	Sp09D08	SHD	4.22505942477514	3.28227379355834e-05	0.000744448926275522	ENSG00000105251	Sp09
453	enrichment	Sp09D08	STXBP1	4.22320128206871	3.30774418735636e-05	0.00074859974787318	ENSG00000136854	Sp09
454	enrichment	Sp09D08	EGFL7	4.22283249022041	3.31282178813407e-05	0.00074859974787318	ENSG00000172889	Sp09
455	enrichment	Sp09D08	TMEM246	4.21630102802314	3.40399144569018e-05	0.000766368239844613	ENSG00000165152	Sp09
456	enrichment	Sp09D08	TIMM17A	4.21474160459941	3.42611045649628e-05	0.00076993015313726	ENSG00000134375	Sp09
457	enrichment	Sp09D08	C2orf80	4.2126898514756	3.45542191338047e-05	0.000774796551119299	ENSG00000188674	Sp09
458	enrichment	Sp09D08	FNDC4	4.21234018887454	3.46044103812791e-05	0.000774796551119299	ENSG00000115226	Sp09
459	enrichment	Sp09D08	KIF21A	4.20914479807176	3.50663198169176e-05	0.000783703399930198	ENSG00000139116	Sp09
460	enrichment	Sp09D08	CAMK2G	4.19633521011304	3.69778063647945e-05	0.000824915479579586	ENSG00000148660	Sp09
461	enrichment	Sp09D08	CDH18	4.19407888041899	3.7324646639374e-05	0.000831113532761629	ENSG00000145526	Sp09
462	enrichment	Sp09D08	TMEM132C	4.1936455586843	3.73916108808913e-05	0.000831113532761629	ENSG00000181234	Sp09
463	enrichment	Sp09D08	PSMA1	4.19302712238936	3.74873808586109e-05	0.000831730001808563	ENSG00000129084	Sp09
464	enrichment	Sp09D08	LINC02731	4.19020820074507	3.79268883557382e-05	0.000838437993035984	ENSG00000204241	Sp09
465	enrichment	Sp09D08	SGPP2	4.18888896651214	3.81342601927474e-05	0.0008403372923294	ENSG00000163082	Sp09
466	enrichment	Sp09D08	OSBP2	4.18878732611281	3.81502819830525e-05	0.0008403372923294	ENSG00000184792	Sp09
467	enrichment	Sp09D08	GDI1	4.18693982859858	3.84426292277691e-05	0.000845253853074599	ENSG00000203879	Sp09
468	enrichment	Sp09D08	PIP5K1C	4.18534633005422	3.86965002723324e-05	0.000847786229084701	ENSG00000186111	Sp09
469	enrichment	Sp09D08	NGRN	4.17939289868158	3.96592124389609e-05	0.000865684355237137	ENSG00000182768	Sp09
470	enrichment	Sp09D08	KCTD9	4.17925744040354	3.96813807470415e-05	0.000865684355237137	ENSG00000104756	Sp09
471	enrichment	Sp09D08	KIF3C	4.17855397598038	3.979669592174e-05	0.000865684355237137	ENSG00000084731	Sp09
472	enrichment	Sp09D08	PPM1J	4.17619040780154	4.01864900471805e-05	0.000872610729710091	ENSG00000155367	Sp09
473	enrichment	Sp09D08	PSMD12	4.16848086297451	4.14834124364452e-05	0.000896689008596549	ENSG00000197170	Sp09
474	enrichment	Sp09D08	ARL2	4.16829353164077	4.15154174941224e-05	0.000896689008596549	ENSG00000213465	Sp09
475	enrichment	Sp09D08	THY1	4.16713995705159	4.1713022478567e-05	0.000899169768960648	ENSG00000154096	Sp09
476	enrichment	Sp09D08	SLC22A17	4.1624677569779	4.25225769721678e-05	0.000913600181871268	ENSG00000092096	Sp09
477	enrichment	Sp09D08	RNF11	4.16016940744395	4.2926292472221e-05	0.000920000848381919	ENSG00000123091	Sp09
478	enrichment	Sp09D08	RUSC1	4.15991615290209	4.29710007710491e-05	0.000920000848381919	ENSG00000160753	Sp09
479	enrichment	Sp09D08	PLAAT1	4.15648224059088	4.35816082544884e-05	0.000931442589005456	ENSG00000127252	Sp09
480	enrichment	Sp09D08	UBE2V2	4.15336844555015	4.4142441213941e-05	0.000939113863162584	ENSG00000169139	Sp09
481	enrichment	Sp09D08	ANKRD2	4.15321089779907	4.41709996988536e-05	0.000939113863162584	ENSG00000165887	Sp09
482	enrichment	Sp09D08	SERPINI1	4.14165873417978	4.6313749202118e-05	0.000981257511258047	ENSG00000163536	Sp09
483	enrichment	Sp09D08	DDX1	4.14017072836012	4.65968522602208e-05	0.000985547610521107	ENSG00000079785	Sp09
484	enrichment	Sp09D08	LDB2	4.13973014740393	4.66809918659145e-05	0.000985621978516071	ENSG00000169744	Sp09
485	enrichment	Sp09D08	FAM189B	4.13894636777505	4.68310317972792e-05	0.000987085109865067	ENSG00000160767	Sp09
486	enrichment	Sp09D08	STX1B	4.13248330783468	4.8085913996838e-05	0.00100794080165516	ENSG00000099365	Sp09
487	enrichment	Sp09D08	MAPRE3	4.13245371338563	4.80917331822934e-05	0.00100794080165516	ENSG00000084764	Sp09
488	enrichment	Sp09D08	ECM1	4.13215604746988	4.81503008725247e-05	0.00100794080165516	ENSG00000143369	Sp09
489	enrichment	Sp09D08	LINC02668	4.12667878489166	4.92402022871248e-05	0.00102899397087197	ENSG00000226762	Sp09
490	enrichment	Sp09D08	GOT2	4.12441716939257	4.96970590929352e-05	0.00103576018426136	ENSG00000125166	Sp09
491	enrichment	Sp09D08	PIK3R1	4.12423795348304	4.97334337964351e-05	0.00103576018426136	ENSG00000145675	Sp09
492	enrichment	Sp09D08	AC080013.1	4.11956046070938	5.06918293135921e-05	0.00105392451251473	ENSG00000240207	Sp09
493	enrichment	Sp09D08	CERK	4.11860308193165	5.08901499306899e-05	0.00105446115746218	ENSG00000100422	Sp09
494	enrichment	Sp09D08	TMEM191B	4.1179605394203	5.10236668146383e-05	0.00105543879324696	ENSG00000278558	Sp09
495	enrichment	Sp09D08	PEBP1	4.11716686519947	5.11890489772664e-05	0.00105660812784044	ENSG00000089220	Sp09
496	enrichment	Sp09D08	SGTB	4.11686034526952	5.12530568351234e-05	0.00105660812784044	ENSG00000197860	Sp09
497	enrichment	Sp09D08	UBC	4.11475458354014	5.16948509998242e-05	0.00106320608795432	ENSG00000150991	Sp09
498	enrichment	Sp09D08	MYCBP2	4.11450694160524	5.17470447716007e-05	0.00106320608795432	ENSG00000005810	Sp09
499	enrichment	Sp09D08	TMEM130	4.11385565849384	5.18845510191364e-05	0.00106424267820292	ENSG00000166448	Sp09
500	enrichment	Sp09D08	CHRNB2	4.11057960653556	5.25815256283877e-05	0.00107673224590794	ENSG00000160716	Sp09
501	enrichment	Sp09D08	EIF5A2	4.10981019839047	5.27465048987767e-05	0.00107830438526345	ENSG00000163577	Sp09
502	enrichment	Sp09D08	TMEM151B	4.10072530928664	5.47321934065822e-05	0.00111703015758843	ENSG00000178233	Sp09
503	enrichment	Sp09D08	TBC1D19	4.09504951962114	5.60086842957231e-05	0.00114117694252536	ENSG00000109680	Sp09
504	enrichment	Sp09D08	MGAT5B	4.09331696565848	5.64039537830413e-05	0.00114731836106103	ENSG00000167889	Sp09
505	enrichment	Sp09D08	CDK14	4.08742932222969	5.77671282146006e-05	0.00117309492096926	ENSG00000058091	Sp09
506	enrichment	Sp09D08	PCDH8	4.08623556176148	5.80473210908524e-05	0.00117683001714042	ENSG00000136099	Sp09
507	enrichment	Sp09D08	KCNH1	4.08515024865797	5.83031827067951e-05	0.00118006027912346	ENSG00000143473	Sp09
508	enrichment	Sp09D08	MYADML2	4.08299978557374	5.88133284811403e-05	0.0011884180837718	ENSG00000185105	Sp09
509	enrichment	Sp09D08	PSMC5	4.08020863130004	5.94818044767756e-05	0.00119994234278644	ENSG00000087191	Sp09
510	enrichment	Sp09D08	SLC25A46	4.07911488781048	5.97457218864595e-05	0.0012013017270756	ENSG00000164209	Sp09
511	enrichment	Sp09D08	COPG1	4.0757185302824	6.05723797214656e-05	0.00121393006900806	ENSG00000181789	Sp09
512	enrichment	Sp09D08	MORF4L2	4.07175983894944	6.15496521476449e-05	0.00123010479307039	ENSG00000123562	Sp09
513	enrichment	Sp09D08	HSPA9	4.07075720610702	6.17995418185305e-05	0.00123246231440707	ENSG00000113013	Sp09
514	enrichment	Sp09D08	ATP2B2	4.069220468163	6.21844239752514e-05	0.00123811821351376	ENSG00000157087	Sp09
515	enrichment	Sp09D08	NDUFAB1	4.06848328811928	6.23698625477219e-05	0.00123979117015594	ENSG00000004779	Sp09
516	enrichment	Sp09D08	CRYZ	4.05917769462919	6.47564294134267e-05	0.00128167206873303	ENSG00000116791	Sp09
517	enrichment	Sp09D08	LPCAT4	4.05904425877511	6.47912751310438e-05	0.00128167206873303	ENSG00000176454	Sp09
518	enrichment	Sp09D08	LRATD1	4.057740970829	6.51325581944824e-05	0.00128634171878441	ENSG00000162981	Sp09
519	enrichment	Sp09D08	TPRG1L	4.05519179298899	6.58050462965039e-05	0.00129752692092703	ENSG00000158109	Sp09
520	enrichment	Sp09D08	PELI3	4.05259876679083	6.64958784235654e-05	0.00130847365993056	ENSG00000174516	Sp09
521	enrichment	Sp09D08	ARHGDIG	4.05230609617105	6.65742835563851e-05	0.00130847365993056	ENSG00000242173	Sp09
522	enrichment	Sp09D08	ACHE	4.04736798531376	6.79105199408202e-05	0.00133259407106987	ENSG00000087085	Sp09
523	enrichment	Sp09D08	ABCG4	4.04395988501297	6.88475832458284e-05	0.00134881683522476	ENSG00000172350	Sp09
524	enrichment	Sp09D08	LINC02591	4.0403117357277	6.98642760499694e-05	0.0013665452395374	ENSG00000263590	Sp09
525	enrichment	Sp09D08	AC007953.2	4.03377974993163	7.17204395865305e-05	0.00139837699193833	ENSG00000270321	Sp09
526	enrichment	Sp09D08	RUFY3	4.02980550721236	7.28726344865104e-05	0.00141857954872228	ENSG00000018189	Sp09
527	enrichment	Sp09D08	SLC6A7	4.02846001496599	7.32666871810463e-05	0.00142398291063321	ENSG00000011083	Sp09
528	enrichment	Sp09D08	GTF3A	4.02698420384021	7.37012365379009e-05	0.00142788845748944	ENSG00000122034	Sp09
529	enrichment	Sp09D08	HCFC1R1	4.02562242066992	7.41043841628278e-05	0.0014334273677066	ENSG00000103145	Sp09
530	enrichment	Sp09D08	ADAM22	4.02207033419623	7.51658510515385e-05	0.00145166276319914	ENSG00000008277	Sp09
531	enrichment	Sp09D08	FNDC10	4.02126706434599	7.5407888062001e-05	0.00145404011286745	ENSG00000228594	Sp09
532	enrichment	Sp09D08	ATP6AP1	4.01925877846123	7.60162610722224e-05	0.00146301400897037	ENSG00000071553	Sp09
533	enrichment	Sp09D08	YWHAZ	4.01861239202678	7.62130627066337e-05	0.00146301400897037	ENSG00000164924	Sp09
534	enrichment	Sp09D08	RGS4	4.01815708384127	7.63519785458568e-05	0.00146301400897037	ENSG00000117152	Sp09
535	enrichment	Sp09D08	PRAG1	4.01573292885948	7.70956578988623e-05	0.00147495214055335	ENSG00000275342	Sp09
536	enrichment	Sp09D08	HABP4	4.01383052472991	7.76840931500772e-05	0.00148388756056202	ENSG00000130956	Sp09
537	enrichment	Sp09D08	DYNC1I1	4.01313714524079	7.7899623208517e-05	0.00148568314153529	ENSG00000158560	Sp09
538	enrichment	Sp09D08	IFT57	4.01169659782735	7.83492218639767e-05	0.00149092198863893	ENSG00000114446	Sp09
539	enrichment	Sp09D08	REEP1	4.01025816134034	7.88006225842379e-05	0.0014958658557334	ENSG00000068615	Sp09
540	enrichment	Sp09D08	NDUFS5	4.00941126462211	7.90675454038468e-05	0.00149721921564591	ENSG00000168653	Sp09
541	enrichment	Sp09D08	KIFAP3	4.0091161744191	7.91607529696746e-05	0.00149721921564591	ENSG00000075945	Sp09
542	enrichment	Sp09D08	PRELID1	4.00781186962051	7.95739849794246e-05	0.00150122217032942	ENSG00000169230	Sp09
543	enrichment	Sp09D08	FAM78B	4.00236479891689	8.13220037747616e-05	0.00153183589544909	ENSG00000188859	Sp09
544	enrichment	Sp09D08	SNAP91	4.00061591202748	8.1890937006497e-05	0.00154017954600681	ENSG00000065609	Sp09
545	enrichment	Sp09D08	TAF13	3.99508505234638	8.37151944256024e-05	0.00157207104739323	ENSG00000197780	Sp09
546	enrichment	Sp09D08	CLTA	3.99409288760105	8.40465015352267e-05	0.0015758719037855	ENSG00000122705	Sp09
547	enrichment	Sp09D08	CUL3	3.97672981754987	9.00500797645952e-05	0.00168070568720943	ENSG00000036257	Sp09
548	enrichment	Sp09D08	NDUFA9	3.97264295766752	9.15212698862448e-05	0.00170556025054778	ENSG00000139180	Sp09
549	enrichment	Sp09D08	ACLY	3.96955261535242	9.26488610473661e-05	0.00172394570213706	ENSG00000131473	Sp09
550	enrichment	Sp09D08	SLC6A17	3.96874456800737	9.29458668330548e-05	0.00172684380248343	ENSG00000197106	Sp09
551	enrichment	Sp09D08	MAT2B	3.96744731658226	9.34245763472591e-05	0.0017331038631946	ENSG00000038274	Sp09
552	enrichment	Sp09D08	TAGLN3	3.96292496454582	9.51117818037839e-05	0.0017590643457659	ENSG00000144834	Sp09
553	enrichment	Sp09D08	GABBR2	3.96213301828489	9.54102035728685e-05	0.00175927217641907	ENSG00000136928	Sp09
554	enrichment	Sp09D08	UBXN10	3.9621313461742	9.54108345984331e-05	0.00175927217641907	ENSG00000162543	Sp09
555	enrichment	Sp09D08	MRPS11	3.96169161283482	9.55769199639371e-05	0.00175968049180592	ENSG00000181991	Sp09
556	enrichment	Sp09D08	SERINC3	3.96117965651315	9.5770629501719e-05	0.00176059540700528	ENSG00000132824	Sp09
557	enrichment	Sp09D08	GPR26	3.95927188579919	9.64957630586853e-05	0.00177126231740605	ENSG00000154478	Sp09
558	enrichment	Sp09D08	NORAD	3.95852131042889	9.67824792760125e-05	0.00177386178283246	ENSG00000260032	Sp09
559	enrichment	Sp09D08	PPP1R7	3.95612197896624	9.77044479071889e-05	0.0017880791551877	ENSG00000115685	Sp09
560	enrichment	Sp09D08	TUSC2	3.95173506255124	9.94117688603983e-05	0.001816605193301	ENSG00000114383	Sp09
561	enrichment	Sp09D08	NEGR1	3.95002192909722	0.000100086153024109	0.00182619883689512	ENSG00000172260	Sp09
562	enrichment	Sp09D08	RNF187	3.94885098632006	0.000100549597124626	0.00183192075238234	ENSG00000168159	Sp09
563	enrichment	Sp09D08	PJA2	3.94624036764114	0.000101590190776426	0.00184210663221549	ENSG00000198961	Sp09
564	enrichment	Sp09D08	CNTN6	3.94593790997797	0.000101711409140733	0.00184210663221549	ENSG00000134115	Sp09
565	enrichment	Sp09D08	NPPC	3.94183577215918	0.000103369073344484	0.00186384501716271	ENSG00000163273	Sp09
566	enrichment	Sp09D08	CLSTN1	3.94096029896466	0.000103726154764243	0.00186752907509996	ENSG00000171603	Sp09
567	enrichment	Sp09D08	LINC02609	3.93727872392931	0.000105240620683029	0.00189200968801476	ENSG00000233593	Sp09
568	enrichment	Sp09D08	ELMOD1	3.93357025157808	0.000106787350685282	0.00191699759490098	ENSG00000110675	Sp09
569	enrichment	Sp09D08	COPRS	3.93281342687031	0.000107105646348242	0.00191863705433352	ENSG00000172301	Sp09
570	enrichment	Sp09D08	SCRG1	3.93260712758308	0.000107192565080556	0.00191863705433352	ENSG00000164106	Sp09
571	enrichment	Sp09D08	RAB37	3.93143028281355	0.000107689678728104	0.00192221687625421	ENSG00000172794	Sp09
572	enrichment	Sp09D08	THAP10	3.93138927645746	0.000107707039691954	0.00192221687625421	ENSG00000129028	Sp09
573	enrichment	Sp09D08	ACSL6	3.93029694430185	0.000108170481865229	0.00192557493804657	ENSG00000164398	Sp09
574	enrichment	Sp09D08	P4HTM	3.93020348015393	0.00010821022351231	0.00192557493804657	ENSG00000178467	Sp09
575	enrichment	Sp09D08	APP	3.92854974489395	0.000108915699259756	0.00193531166199203	ENSG00000142192	Sp09
576	enrichment	Sp09D08	PTPRN	3.92316921086397	0.000111241327197701	0.00197090612317665	ENSG00000054356	Sp09
577	enrichment	Sp09D08	POU6F2	3.92253195848153	0.000111519866160606	0.00197298171318872	ENSG00000106536	Sp09
578	enrichment	Sp09D08	AF111167.2	3.92168641025115	0.000111890471370697	0.0019766777637381	ENSG00000259319	Sp09
579	enrichment	Sp09D08	NEUROD6	3.91195264612117	0.000116241797509122	0.00204763108724643	ENSG00000164600	Sp09
580	enrichment	Sp09D08	SLC25A12	3.90954606750998	0.000117342104482437	0.00206403917596805	ENSG00000115840	Sp09
581	enrichment	Sp09D08	PLBD2	3.90428744307013	0.000119780857328249	0.00209565182464793	ENSG00000151176	Sp09
582	enrichment	Sp09D08	DYNC1LI1	3.90419319779642	0.000119825000035084	0.00209565182464793	ENSG00000144635	Sp09
583	enrichment	Sp09D08	TEX29	3.90351472838217	0.000120143237820259	0.00209821583193239	ENSG00000153495	Sp09
584	enrichment	Sp09D08	ENSA	3.9000079381267	0.00012180092247146	0.00212110580799658	ENSG00000143420	Sp09
585	enrichment	Sp09D08	RTBDN	3.89572858965482	0.000123853182690932	0.00215071755454069	ENSG00000132026	Sp09
586	enrichment	Sp09D08	COPS5	3.89482401772117	0.000124291167846175	0.00215454811833529	ENSG00000121022	Sp09
587	enrichment	Sp09D08	TUNAR	3.89443852491633	0.0001244782656373	0.00215454811833529	ENSG00000250366	Sp09
588	enrichment	Sp09D08	TRIM54	3.89418286527955	0.000124602496495955	0.00215454811833529	ENSG00000138100	Sp09
589	enrichment	Sp09D08	TMEM35A	3.89174586071098	0.000125792606982618	0.00217205454853462	ENSG00000126950	Sp09
590	enrichment	Sp09D08	MIR4435-2HG	3.8875095302839	0.000127887102682945	0.00219890271490718	ENSG00000172965	Sp09
591	enrichment	Sp09D08	MAP3K9	3.88585867336086	0.000128712222707954	0.00220998163287182	ENSG00000006432	Sp09
592	enrichment	Sp09D08	TAFA2	3.88461232726844	0.000129338502625925	0.00221762018878252	ENSG00000198673	Sp09
593	enrichment	Sp09D08	AC125616.1	3.88269196813666	0.000130309125084928	0.00223113312908018	ENSG00000256008	Sp09
594	enrichment	Sp09D08	PRSS3	3.87281602523135	0.000135410797868466	0.00231200698874581	ENSG00000010438	Sp09
595	enrichment	Sp09D08	CDH22	3.87075004385356	0.000136501703078152	0.00232738259432414	ENSG00000149654	Sp09
596	enrichment	Sp09D08	NUAK1	3.86884433782594	0.000137515355331246	0.00234140002635722	ENSG00000074590	Sp09
597	enrichment	Sp09D08	SLC16A6	3.8666863223736	0.000138671820334775	0.00235780668093551	ENSG00000108932	Sp09
598	enrichment	Sp09D08	POU3F1	3.86423577630307	0.000139996219595786	0.0023741747091592	ENSG00000185668	Sp09
599	enrichment	Sp09D08	BEX2	3.86289090557662	0.000140728138647826	0.00238282755535966	ENSG00000133134	Sp09
600	enrichment	Sp09D08	ATP2A2	3.86229844136614	0.000141051724184687	0.00238346799971715	ENSG00000174437	Sp09
601	enrichment	Sp09D08	LINC01007	3.86210798292755	0.000141155896261367	0.00238346799971715	ENSG00000233123	Sp09
602	enrichment	Sp09D08	NDUFA3	3.85702623496665	0.0001439624409143	0.00242416093688336	ENSG00000170906	Sp09
603	enrichment	Sp09D08	DDX24	3.85322748621263	0.000146094840464884	0.00245668421552024	ENSG00000089737	Sp09
604	enrichment	Sp09D08	CADPS2	3.84987009778667	0.000148004351657763	0.00248215169956711	ENSG00000081803	Sp09
605	enrichment	Sp09D08	COX7B	3.84985074539202	0.000148015426501793	0.00248215169956711	ENSG00000131174	Sp09
606	enrichment	Sp09D08	SCYL1	3.84819889859625	0.000148963630263341	0.00249463065749225	ENSG00000142186	Sp09
607	enrichment	Sp09D08	JPT1	3.84695785569986	0.000149679802179153	0.00250319505012332	ENSG00000189159	Sp09
608	enrichment	Sp09D08	ZNF365	3.84502466367113	0.000150801891747661	0.00251851520029393	ENSG00000138311	Sp09
609	enrichment	Sp09D08	VSTM5	3.8439890570275	0.000151406263634929	0.00252515903538474	ENSG00000214376	Sp09
610	enrichment	Sp09D08	SNX3	3.83992758867128	0.000153798706860082	0.00256144480695451	ENSG00000112335	Sp09
611	enrichment	Sp09D08	MTCH1	3.83958695864291	0.000154000976123645	0.00256144480695451	ENSG00000137409	Sp09
612	enrichment	Sp09D08	NPM2	3.83686269755503	0.000155627751542947	0.00258498541115833	ENSG00000158806	Sp09
613	enrichment	Sp09D08	RAB11FIP5	3.83523956423555	0.00015660471360951	0.0025941634469868	ENSG00000135631	Sp09
614	enrichment	Sp09D08	TAF4B	3.83409993374153	0.000157294121274868	0.00260205768956057	ENSG00000141384	Sp09
615	enrichment	Sp09D08	RFK	3.83299302323152	0.000157966484381163	0.00260494740387664	ENSG00000135002	Sp09
616	enrichment	Sp09D08	TUBA4A	3.83279475385178	0.000158087204672713	0.00260494740387664	ENSG00000127824	Sp09
617	enrichment	Sp09D08	HS6ST2	3.8327605238925	0.000158108055106459	0.00260494740387664	ENSG00000171004	Sp09
618	enrichment	Sp09D08	TSPAN9	3.82988221489281	0.000159870654872153	0.00263044247081033	ENSG00000011105	Sp09
619	enrichment	Sp09D08	C9orf24	3.82827637730065	0.000160862091540677	0.00264319767350104	ENSG00000164972	Sp09
620	enrichment	Sp09D08	AC022893.2	3.82693920281341	0.000161692093435251	0.00265326958690731	ENSG00000260838	Sp09
621	enrichment	Sp09D08	KCNB1	3.8260663375933	0.000162236076650984	0.00265506832270185	ENSG00000158445	Sp09
622	enrichment	Sp09D08	SATB1	3.82087310620066	0.000165508550351996	0.002705002711301	ENSG00000182568	Sp09
623	enrichment	Sp09D08	CTNNA2	3.81956831606806	0.000166340515989627	0.00271135041063092	ENSG00000066032	Sp09
624	enrichment	Sp09D08	REPS2	3.81755552137563	0.000167631685693127	0.00272512946489158	ENSG00000169891	Sp09
625	enrichment	Sp09D08	STAR	3.81524889763238	0.000169122998390428	0.00274039201156567	ENSG00000147465	Sp09
626	enrichment	Sp09D08	RASGRP2	3.81506409063922	0.000169243024027164	0.00274039201156567	ENSG00000068831	Sp09
627	enrichment	Sp09D08	EIF4A2	3.81415908542815	0.000169831957394155	0.00274277968592209	ENSG00000156976	Sp09
628	enrichment	Sp09D08	ATP1B3	3.8138428477401	0.000170038206148223	0.00274277968592209	ENSG00000069849	Sp09
629	enrichment	Sp09D08	SSU72	3.81271708006544	0.000170774351192311	0.00275061454983664	ENSG00000160075	Sp09
630	enrichment	Sp09D08	ACSL3	3.81023973577629	0.000172404928357213	0.00277322401206174	ENSG00000123983	Sp09
631	enrichment	Sp09D08	POPDC3	3.80890788607721	0.000173287621201811	0.00278375974926694	ENSG00000132429	Sp09
632	enrichment	Sp09D08	TBC1D30	3.80470528535963	0.000176101030711581	0.00282524291397517	ENSG00000111490	Sp09
633	enrichment	Sp09D08	FUNDC1	3.80018986013008	0.000179171971401121	0.00287074357847799	ENSG00000069509	Sp09
634	enrichment	Sp09D08	TRIO	3.79859614351676	0.000180267896808818	0.00288452230168561	ENSG00000038382	Sp09
635	enrichment	Sp09D08	FLRT3	3.7964977813681	0.000181720512130188	0.00290396504678634	ENSG00000125848	Sp09
636	enrichment	Sp09D08	NT5M	3.79447211611001	0.000183133295027785	0.00291511006733681	ENSG00000205309	Sp09
637	enrichment	Sp09D08	SLC16A7	3.7931227095175	0.000184080182906007	0.00292637221849927	ENSG00000118596	Sp09
638	enrichment	Sp09D08	PLCXD2	3.79090344306791	0.000185647529767412	0.00294745591091768	ENSG00000240891	Sp09
639	enrichment	Sp09D08	LGI3	3.78769350950491	0.000187936864409148	0.00297218159995098	ENSG00000168481	Sp09
640	enrichment	Sp09D08	ATP5MG	3.78702010848057	0.00018842051042634	0.00297218159995098	ENSG00000167283	Sp09
641	enrichment	Sp09D08	MYO5B	3.78528978107672	0.000189668656517068	0.00298566273610014	ENSG00000167306	Sp09
642	enrichment	Sp09D08	NME7	3.78515860729162	0.00018976359476072	0.00298566273610014	ENSG00000143156	Sp09
643	enrichment	Sp09D08	PDCL3	3.78417657294085	0.000190475779366549	0.00299301594184584	ENSG00000115539	Sp09
644	enrichment	Sp09D08	UBE2M	3.7822041749999	0.000191913828116917	0.0030117413975986	ENSG00000130725	Sp09
645	enrichment	Sp09D08	EIF5	3.78147902378188	0.000192445101007779	0.00301535604810981	ENSG00000100664	Sp09
646	enrichment	Sp09D08	ATP5F1C	3.78121691939502	0.000192637470230982	0.00301535604810981	ENSG00000165629	Sp09
647	enrichment	Sp09D08	SLC25A4	3.77928296240844	0.000194062508618827	0.00303377770826747	ENSG00000151729	Sp09
648	enrichment	Sp09D08	CHN1	3.7762586379143	0.000196310971838761	0.00306500846836379	ENSG00000128656	Sp09
649	enrichment	Sp09D08	C6orf136	3.77403776747312	0.000197977750734024	0.00308635081271907	ENSG00000204564	Sp09
650	enrichment	Sp09D08	LRRC4	3.77376570317447	0.00019818285382286	0.00308635081271907	ENSG00000128594	Sp09
651	enrichment	Sp09D08	DCC	3.77280253421364	0.000198910579655567	0.00308981173607282	ENSG00000187323	Sp09
652	enrichment	Sp09D08	BRINP1	3.77137066979821	0.000199997098127848	0.0030988143531216	ENSG00000078725	Sp09
653	enrichment	Sp09D08	FBXL15	3.77023277308402	0.000200864545953639	0.003104385681774	ENSG00000107872	Sp09
654	enrichment	Sp09D08	STEAP2	3.76973052600735	0.000201248551389958	0.00310639335952302	ENSG00000157214	Sp09
655	enrichment	Sp09D08	TRIM37	3.76566727187843	0.00020438081447062	0.00315076350176964	ENSG00000108395	Sp09
656	enrichment	Sp09D08	ARHGEF25	3.76511144758587	0.000204812849344687	0.00315344720810932	ENSG00000240771	Sp09
657	enrichment	Sp09D08	ADCYAP1	3.76051499000053	0.000208418826019875	0.00320493100389054	ENSG00000141433	Sp09
658	enrichment	Sp09D08	EPHX4	3.75944646911123	0.000209265641415795	0.00321391013355288	ENSG00000172031	Sp09
659	enrichment	Sp09D08	GDI2	3.75847487590192	0.000210038460317985	0.00322173171566797	ENSG00000057608	Sp09
660	enrichment	Sp09D08	DNM1	3.75496871878877	0.00021284978005431	0.00326076260797486	ENSG00000106976	Sp09
661	enrichment	Sp09D08	SUSD1	3.75407149832024	0.000213574881923906	0.00326777588425501	ENSG00000106868	Sp09
662	enrichment	Sp09D08	CAMTA2	3.75288448210268	0.000214537771370627	0.00327175666919367	ENSG00000108509	Sp09
663	enrichment	Sp09D08	EIF4G2	3.75280570655609	0.000214601817726672	0.00327175666919367	ENSG00000110321	Sp09
664	enrichment	Sp09D08	SYNGR3	3.7526656673871	0.000214715717414398	0.00327175666919367	ENSG00000127561	Sp09
665	enrichment	Sp09D08	EIF1B	3.75243239907855	0.000214905570990799	0.00327175666919367	ENSG00000114784	Sp09
666	enrichment	Sp09D08	LAPTM4B	3.75004517563591	0.000216857629603362	0.00328918675173833	ENSG00000104341	Sp09
667	enrichment	Sp09D08	DUSP6	3.74563161132243	0.000220510816413308	0.00334045195867743	ENSG00000139318	Sp09
668	enrichment	Sp09D08	AKR1C2	3.74517682312237	0.000220890537107966	0.00334206289126841	ENSG00000151632	Sp09
669	enrichment	Sp09D08	AHSA1	3.74103881276121	0.000224374000941584	0.00338959661624469	ENSG00000100591	Sp09
670	enrichment	Sp09D08	DLGAP1	3.74078803401627	0.000224586769665292	0.00338959661624469	ENSG00000170579	Sp09
671	enrichment	Sp09D08	TAFA5	3.74030624552138	0.000224996068999247	0.00339158686006879	ENSG00000219438	Sp09
672	enrichment	Sp09D08	AL162231.1	3.73903397612986	0.00022608030204105	0.00340373361139389	ENSG00000187186	Sp09
673	enrichment	Sp09D08	LRMP	3.73319170105635	0.00023112273728051	0.00346867113802079	ENSG00000118308	Sp09
674	enrichment	Sp09D08	ELMO1	3.73190082496257	0.000232251112131619	0.0034794973600601	ENSG00000155849	Sp09
675	enrichment	Sp09D08	BLVRA	3.73094235303443	0.000233092288293612	0.00348420266621821	ENSG00000106605	Sp09
676	enrichment	Sp09D08	BORCS8	3.73089354879211	0.000233135196807075	0.00348420266621821	ENSG00000254901	Sp09
677	enrichment	Sp09D08	FH	3.72860324271344	0.000235157229110732	0.00351013080082869	ENSG00000091483	Sp09
678	enrichment	Sp09D08	SLC7A8	3.72667823001699	0.000236869545191699	0.00352707696707493	ENSG00000092068	Sp09
679	enrichment	Sp09D08	LRRC4C	3.72627856305272	0.000237226524308542	0.00352809520641354	ENSG00000148948	Sp09
680	enrichment	Sp09D08	RNF144A-AS1	3.72581438262747	0.000237641763441566	0.00352997637675959	ENSG00000228203	Sp09
681	enrichment	Sp09D08	KCNAB2	3.72464877230518	0.000238687501891193	0.00353691480075131	ENSG00000069424	Sp09
682	enrichment	Sp09D08	YARS	3.72049452785763	0.000242449942546723	0.00358397889677593	ENSG00000134684	Sp09
683	enrichment	Sp09D08	CSDC2	3.71799300439604	0.000244742453338937	0.0036047909542994	ENSG00000172346	Sp09
684	enrichment	Sp09D08	ACTG1	3.71245453952719	0.000249891118283932	0.00366736965308652	ENSG00000184009	Sp09
685	enrichment	Sp09D08	TWF2	3.71154047896165	0.000250750606488144	0.00367557094042872	ENSG00000247596	Sp09
686	enrichment	Sp09D08	RILP	3.71063866308284	0.000251601312827894	0.00368362401116288	ENSG00000167705	Sp09
687	enrichment	Sp09D08	TLCD3B	3.70775962799595	0.00025433543381635	0.00371475588817787	ENSG00000149926	Sp09
688	enrichment	Sp09D08	EFNA5	3.70542387558533	0.00025657417997813	0.00373852127560506	ENSG00000184349	Sp09
689	enrichment	Sp09D08	CCDC74A	3.70472504772277	0.000257247588022224	0.0037407391003759	ENSG00000163040	Sp09
690	enrichment	Sp09D08	BEX1	3.70303285440298	0.000258885138436697	0.00375875393989147	ENSG00000133169	Sp09
691	enrichment	Sp09D08	TBCE	3.70198390626928	0.000259905144299354	0.00376908705701021	ENSG00000284770	Sp09
692	enrichment	Sp09D08	HS6ST3	3.69976702883482	0.000262073334277602	0.00379602667244512	ENSG00000185352	Sp09
693	enrichment	Sp09D08	MCU	3.69891552054122	0.000262910665761942	0.0038036483892778	ENSG00000156026	Sp09
694	enrichment	Sp09D08	COPS7A	3.69752886184966	0.000264279638247653	0.00381893448886237	ENSG00000111652	Sp09
695	enrichment	Sp09D08	CCK	3.69513373684957	0.000266660055790323	0.00384878297761121	ENSG00000187094	Sp09
696	enrichment	Sp09D08	HS3ST1	3.69356907399333	0.000268226010066161	0.003862264985935	ENSG00000002587	Sp09
697	enrichment	Sp09D08	OLA1	3.6917765532725	0.000270030663502664	0.00388367630743537	ENSG00000138430	Sp09
698	enrichment	Sp09D08	CCDC3	3.69141113712441	0.000270399954618374	0.00388441767944726	ENSG00000151468	Sp09
699	enrichment	Sp09D08	RNF157	3.68694362351579	0.000274953500500542	0.00394519547373137	ENSG00000141576	Sp09
700	enrichment	Sp09D08	AC016831.1	3.68357766546593	0.000278431911618473	0.0039857495544916	ENSG00000226380	Sp09
701	enrichment	Sp09D08	CDC37	3.68307216468151	0.000278957868430473	0.00398860811878659	ENSG00000105401	Sp09
702	enrichment	Sp09D08	SV2A	3.68268499378539	0.000279361339929574	0.00398971072504561	ENSG00000159164	Sp09
703	enrichment	Sp09D08	CIAPIN1	3.68188969311582	0.000280191849814092	0.00399690240837489	ENSG00000005194	Sp09
704	enrichment	Sp09D08	INPP5F	3.67891220910218	0.000283321857992407	0.00403684115845825	ENSG00000198825	Sp09
705	enrichment	Sp09D08	SMCO4	3.67674641097057	0.000285619267179585	0.0040601110945005	ENSG00000166002	Sp09
706	enrichment	Sp09D08	GBA2	3.67284279610857	0.000289804487756697	0.00411401673789948	ENSG00000070610	Sp09
707	enrichment	Sp09D08	HECW1	3.66786655889227	0.000295223503406221	0.00416796675831558	ENSG00000002746	Sp09
708	enrichment	Sp09D08	ESRRG	3.66753018942704	0.000295593225313669	0.00416796675831558	ENSG00000196482	Sp09
709	enrichment	Sp09D08	TUBA8	3.66618962528102	0.000297071049048119	0.00417685181186148	ENSG00000183785	Sp09
710	enrichment	Sp09D08	ZMAT4	3.66602921435005	0.000297248349801185	0.00417685181186148	ENSG00000165061	Sp09
711	enrichment	Sp09D08	TMEM243	3.66486565208116	0.000298537411292929	0.00418557096212677	ENSG00000135185	Sp09
712	enrichment	Sp09D08	GUCY1A2	3.66319323412196	0.000300399437648949	0.0042018113561309	ENSG00000152402	Sp09
713	enrichment	Sp09D08	GABRB2	3.66081496222931	0.000303066187273281	0.00423426758790384	ENSG00000145864	Sp09
714	enrichment	Sp09D08	SNN	3.65914374718057	0.000304953436182016	0.00425091876547907	ENSG00000184602	Sp09
715	enrichment	Sp09D08	LRFN5	3.65836227374282	0.000305839721099363	0.0042535729129007	ENSG00000165379	Sp09
716	enrichment	Sp09D08	AC110491.1	3.65798221247487	0.000306271632440186	0.0042547394392969	ENSG00000261292	Sp09
717	enrichment	Sp09D08	TMEM141	3.65641964081096	0.000308053421010276	0.00427463458779866	ENSG00000244187	Sp09
718	enrichment	Sp09D08	RAB3D	3.65293312940275	0.00031206431037011	0.00431189125287832	ENSG00000105514	Sp09
719	enrichment	Sp09D08	PSMC3	3.65286034320035	0.000312148565355558	0.00431189125287832	ENSG00000165916	Sp09
720	enrichment	Sp09D08	LRRC49	3.65285980993658	0.000312149182723707	0.00431189125287832	ENSG00000137821	Sp09
721	enrichment	Sp09D08	MAEA	3.65174284796105	0.000313444833813685	0.00432490191125541	ENSG00000090316	Sp09
722	enrichment	Sp09D08	KCNIP4	3.65066261136327	0.000314702699035913	0.00433736245289069	ENSG00000185774	Sp09
723	enrichment	Sp09D08	TMEM229B	3.64633341653821	0.000319791606795187	0.00440253647868374	ENSG00000198133	Sp09
724	enrichment	Sp09D08	KCNQ5	3.64264468561047	0.0003241886765437	0.00445304109072666	ENSG00000185760	Sp09
725	enrichment	Sp09D08	ANKH	3.6358425022915	0.00033244666728139	0.00454604083614653	ENSG00000154122	Sp09
726	enrichment	Sp09D08	SMIM18	3.63432282415451	0.000334318444746685	0.0045665284771265	ENSG00000253457	Sp09
727	enrichment	Sp09D08	PANX2	3.63340122241766	0.00033545840115832	0.00457698543991123	ENSG00000073150	Sp09
728	enrichment	Sp09D08	IGFBP6	3.6313886542826	0.000337960532763145	0.00460598384953116	ENSG00000167779	Sp09
729	enrichment	Sp09D08	RAP1GDS1	3.6285057259572	0.000341575349671349	0.00465006531150584	ENSG00000138698	Sp09
730	enrichment	Sp09D08	NECAB3	3.62676697337932	0.000343773071108992	0.00466629669130468	ENSG00000125967	Sp09
731	enrichment	Sp09D08	YWHAB	3.62266375180414	0.000349012246916406	0.00473023804717635	ENSG00000166913	Sp09
732	enrichment	Sp09D08	CLSTN3	3.61998543844065	0.000352472449071282	0.00477184461782549	ENSG00000139182	Sp09
733	enrichment	Sp09D08	ANO5	3.61896850777066	0.000353794686808813	0.00478136616757199	ENSG00000171714	Sp09
734	enrichment	Sp09D08	BHLHB9	3.61884316255841	0.000353957986229256	0.00478136616757199	ENSG00000198908	Sp09
735	enrichment	Sp09D08	AC026748.3	3.61628367748857	0.000357308019282836	0.00482129198204489	ENSG00000286388	Sp09
736	enrichment	Sp09D08	SCAMP5	3.6150897267269	0.000358880923703606	0.00483717672797859	ENSG00000198794	Sp09
737	enrichment	Sp09D08	HMGB3	3.61419080055779	0.000360069458487046	0.00484635768743479	ENSG00000029993	Sp09
738	enrichment	Sp09D08	GSK3B	3.61397529777841	0.00036035493970374	0.00484635768743479	ENSG00000082701	Sp09
739	enrichment	Sp09D08	KCNV1	3.61242859698951	0.00036241014224786	0.00486864174613196	ENSG00000164794	Sp09
740	enrichment	Sp09D08	GNA14	3.60844134748377	0.000367759206585036	0.00493507826619326	ENSG00000156049	Sp09
741	enrichment	Sp09D08	SLC44A5	3.60787714181999	0.000368522080137867	0.00493989301500594	ENSG00000137968	Sp09
742	enrichment	Sp09D08	PDP1	3.60710094442172	0.00036957402350011	0.00494856783930871	ENSG00000164951	Sp09
743	enrichment	Sp09D08	AC139491.1	3.60574583749442	0.000371417304881785	0.00496237874555172	ENSG00000248469	Sp09
744	enrichment	Sp09D08	TSPAN13	3.60451641745148	0.000373097095343981	0.00497394982615068	ENSG00000106537	Sp09
745	enrichment	Sp09D08	CTXN2	3.60368895710986	0.000374231695394313	0.00498364104160728	ENSG00000233932	Sp09
746	enrichment	Sp09D08	GNAS	3.60128652678943	0.00037754427526328	0.00500709568183796	ENSG00000087460	Sp09
747	enrichment	Sp09D08	SNU13	3.60124636826353	0.000377599881156695	0.00500709568183796	ENSG00000100138	Sp09
748	enrichment	Sp09D08	NECAB1	3.60122370509628	0.00037763126532962	0.00500709568183796	ENSG00000123119	Sp09
749	enrichment	Sp09D08	EEF2KMT	3.59816652075111	0.000381887430676426	0.005056280541485	ENSG00000118894	Sp09
750	enrichment	Sp09D08	SYT3	3.59796614976686	0.000382167952583406	0.005056280541485	ENSG00000213023	Sp09
751	enrichment	Sp09D08	JDP2	3.59765942067188	0.000382597752375176	0.00505649461922868	ENSG00000140044	Sp09
752	enrichment	Sp09D08	TNFSF9	3.59484889915166	0.000386557163393116	0.00509780077937523	ENSG00000125657	Sp09
753	enrichment	Sp09D08	PTPN3	3.59342671992017	0.000388575345395319	0.00511751042437801	ENSG00000070159	Sp09
754	enrichment	Sp09D08	LINC02798	3.59320636453791	0.000388888931226762	0.00511751042437801	ENSG00000227082	Sp09
755	enrichment	Sp09D08	GARS	3.59265575060679	0.000389673545006331	0.00512232159968	ENSG00000106105	Sp09
756	enrichment	Sp09D08	NDUFV1	3.59084643791739	0.000392262267373927	0.00514528564232431	ENSG00000167792	Sp09
757	enrichment	Sp09D08	GUCY1B1	3.58876928955709	0.000395254125850923	0.00517197488149207	ENSG00000061918	Sp09
758	enrichment	Sp09D08	HYAL3	3.588110016878	0.000396208195074987	0.00517197488149207	ENSG00000186792	Sp09
759	enrichment	Sp09D08	CDIP1	3.58796916631406	0.000396412307890231	0.00517197488149207	ENSG00000089486	Sp09
760	enrichment	Sp09D08	SLC27A4	3.58735638729928	0.000397301463658507	0.00517804945972841	ENSG00000167114	Sp09
761	enrichment	Sp09D08	PHYH	3.58548240974832	0.000400032287768598	0.00520808809155602	ENSG00000107537	Sp09
762	enrichment	Sp09D08	TSPAN5	3.58435603892624	0.000401682148700296	0.00521452117753508	ENSG00000168785	Sp09
763	enrichment	Sp09D08	CYFIP2	3.5843344618162	0.000401713816263986	0.00521452117753508	ENSG00000055163	Sp09
764	enrichment	Sp09D08	FREM3	3.58427162692301	0.000401806049017427	0.00521452117753508	ENSG00000183090	Sp09
765	enrichment	Sp09D08	ENTPD4	3.58223405068249	0.000404807728286684	0.0052479050671312	ENSG00000197217	Sp09
766	enrichment	Sp09D08	SLC24A2	3.58003474077451	0.00040807130033515	0.00528460979512417	ENSG00000155886	Sp09
767	enrichment	Sp09D08	TAFA1	3.57716699880739	0.000412363895481103	0.00533454880662062	ENSG00000183662	Sp09
768	enrichment	Sp09D08	RHOF	3.57472819850572	0.00041604776100182	0.00537083830860322	ENSG00000139725	Sp09
769	enrichment	Sp09D08	PPTC7	3.57097888723115	0.000421771519089687	0.00543377341633712	ENSG00000196850	Sp09
770	enrichment	Sp09D08	KCNAB3	3.57095257978252	0.000421811940458399	0.00543377341633712	ENSG00000170049	Sp09
771	enrichment	Sp09D08	ETS2	3.56793106125956	0.000426478780037346	0.00548810851153321	ENSG00000157557	Sp09
772	enrichment	Sp09D08	PDZD7	3.56667881717755	0.000428427088198318	0.00550738291611402	ENSG00000186862	Sp09
773	enrichment	Sp09D08	MAGEL2	3.56495989584368	0.000431115089622164	0.00553611551536865	ENSG00000254585	Sp09
774	enrichment	Sp09D08	TUBG1	3.56439515248225	0.000432001669743946	0.00554167934167864	ENSG00000131462	Sp09
775	enrichment	Sp09D08	CAND1	3.56388304896492	0.000432807091151086	0.00554619149824112	ENSG00000111530	Sp09
776	enrichment	Sp09D08	TCEAL2	3.55994842434074	0.000439042545673788	0.0056202043150388	ENSG00000184905	Sp09
777	enrichment	Sp09D08	ARG2	3.55905926815654	0.000440463283136581	0.00562497245919954	ENSG00000081181	Sp09
778	enrichment	Sp09D08	DCBLD2	3.55902487547276	0.000440518324055749	0.00562497245919954	ENSG00000057019	Sp09
779	enrichment	Sp09D08	ISCA1	3.55872642510993	0.000440996225370617	0.00562497245919954	ENSG00000135070	Sp09
780	enrichment	Sp09D08	ATP6V1F	3.55856462942877	0.000441255508251318	0.00562497245919954	ENSG00000128524	Sp09
781	enrichment	Sp09D08	SCOC	3.55802377437201	0.000442123285272029	0.005630163710886	ENSG00000153130	Sp09
782	enrichment	Sp09D08	COL6A1	3.55651213595862	0.000444557142329772	0.00565526645679653	ENSG00000142156	Sp09
783	enrichment	Sp09D08	FIBP	3.55596683756984	0.000445438198051888	0.00566012070256792	ENSG00000172500	Sp09
784	enrichment	Sp09D08	TPST2	3.55570321866441	0.00044586472282805	0.00566012070256792	ENSG00000128294	Sp09
785	enrichment	Sp09D08	PRUNE2	3.55479437437784	0.000447338137008768	0.00567293436196286	ENSG00000106772	Sp09
786	enrichment	Sp09D08	RAB3C	3.55440030252263	0.000447978423777541	0.00567516707842532	ENSG00000152932	Sp09
787	enrichment	Sp09D08	MTFP1	3.553564722267	0.000449338918658618	0.0056776724406703	ENSG00000242114	Sp09
788	enrichment	Sp09D08	NDUFC2	3.55342335139976	0.00044956948241872	0.0056776724406703	ENSG00000151366	Sp09
789	enrichment	Sp09D08	SMIM29	3.55198919478308	0.000451914753805133	0.00570140130574587	ENSG00000186577	Sp09
790	enrichment	Sp09D08	MPI	3.54549864418338	0.000462673015058276	0.00583111093720353	ENSG00000178802	Sp09
791	enrichment	Sp09D08	ARPC5L	3.54393804712282	0.000465295344564812	0.00584607974029273	ENSG00000136950	Sp09
792	enrichment	Sp09D08	STK39	3.54278069020415	0.00046724909313031	0.00586459975720539	ENSG00000198648	Sp09
793	enrichment	Sp09D08	MB21D2	3.54236817732946	0.000467947319828089	0.00586725969913292	ENSG00000180611	Sp09
794	enrichment	Sp09D08	ITGB1BP1	3.5420887160751	0.00046842089704325	0.00586725969913292	ENSG00000119185	Sp09
795	enrichment	Sp09D08	CNIH3	3.53882578717458	0.000473983657162508	0.00593085998854827	ENSG00000143786	Sp09
796	enrichment	Sp09D08	CHAC1	3.53538374264162	0.000479918909138386	0.00599285869685063	ENSG00000128965	Sp09
797	enrichment	Sp09D08	IDH3A	3.53468275631951	0.000481136160263498	0.00600192812165436	ENSG00000166411	Sp09
798	enrichment	Sp09D08	FLOT2	3.53283615009304	0.000484356637669066	0.00603594280887292	ENSG00000132589	Sp09
799	enrichment	Sp09D08	CORO2A	3.53001818026517	0.000489310160969066	0.00609146305279718	ENSG00000106789	Sp09
800	enrichment	Sp09D08	TOLLIP	3.5295497348627	0.000490138201253194	0.00609556410002064	ENSG00000078902	Sp09
801	enrichment	Sp09D08	RHBDL3	3.52308565222929	0.000501699339618314	0.00620887047459925	ENSG00000141314	Sp09
802	enrichment	Sp09D08	CS	3.52276058106288	0.000502287434903462	0.00620887047459925	ENSG00000062485	Sp09
803	enrichment	Sp09D08	TMOD1	3.52275565503465	0.000502296351687416	0.00620887047459925	ENSG00000136842	Sp09
804	enrichment	Sp09D08	NCEH1	3.52201616134539	0.000503636620985981	0.00621914918338749	ENSG00000144959	Sp09
805	enrichment	Sp09D08	MYO5A	3.51784882322504	0.000511252466594967	0.00630682280940814	ENSG00000197535	Sp09
806	enrichment	Sp09D08	SCFD2	3.51686177128164	0.000513072058368588	0.00632067876643838	ENSG00000184178	Sp09
807	enrichment	Sp09D08	PAM	3.51667895676799	0.00051340973538432	0.00632067876643838	ENSG00000145730	Sp09
808	enrichment	Sp09D08	TOMM22	3.51626730872656	0.000514170854038712	0.00632091845033152	ENSG00000100216	Sp09
809	enrichment	Sp09D08	KCNC3	3.51610929166769	0.000514463301274426	0.00632091845033152	ENSG00000131398	Sp09
810	enrichment	Sp09D08	HSPBP1	3.51250602360629	0.000521174449407379	0.00639526820174607	ENSG00000133265	Sp09
811	enrichment	Sp09D08	TBRG1	3.51229984466074	0.000521560932281459	0.00639526820174607	ENSG00000154144	Sp09
812	enrichment	Sp09D08	SRPRA	3.51172808266788	0.000522634107126089	0.00639780512744741	ENSG00000182934	Sp09
813	enrichment	Sp09D08	APOO	3.51163207907897	0.000522814504893249	0.00639780512744741	ENSG00000184831	Sp09
814	enrichment	Sp09D08	CISD1	3.51111913468755	0.000523779354228991	0.00640320260544941	ENSG00000122873	Sp09
815	enrichment	Sp09D08	EPS8L2	3.5036684285836	0.000537983650047298	0.00655550934417362	ENSG00000177106	Sp09
816	enrichment	Sp09D08	RUNDC3A	3.5033712899525	0.000538557541763284	0.00655550934417362	ENSG00000108309	Sp09
817	enrichment	Sp09D08	C3orf14	3.5031773441378	0.000538932436839965	0.00655550934417362	ENSG00000114405	Sp09
818	enrichment	Sp09D08	MDH2	3.5022336822055	0.000540760016431403	0.00656483733949742	ENSG00000146701	Sp09
819	enrichment	Sp09D08	CCNF	3.49957254866359	0.000545945128504634	0.00662120951981067	ENSG00000162063	Sp09
820	enrichment	Sp09D08	TBC1D9	3.49924627556819	0.000546584054307008	0.00662238856680196	ENSG00000109436	Sp09
821	enrichment	Sp09D08	NAPG	3.49878453895737	0.000547489449373503	0.0066267906124664	ENSG00000134265	Sp09
822	enrichment	Sp09D08	F12	3.49600436616763	0.000552970709892785	0.00667271074827083	ENSG00000131187	Sp09
823	enrichment	Sp09D08	FBLN7	3.49590770177286	0.000553162210513847	0.00667271074827083	ENSG00000144152	Sp09
824	enrichment	Sp09D08	FKBP8	3.49401154754047	0.000556931241912637	0.00670786643584432	ENSG00000105701	Sp09
825	enrichment	Sp09D08	FLRT2	3.49340847923521	0.000558135008119321	0.00671405146974545	ENSG00000185070	Sp09
826	enrichment	Sp09D08	AC074387.1	3.49320426922933	0.000558543177483118	0.00671405146974545	ENSG00000282033	Sp09
827	enrichment	Sp09D08	AKR1C1	3.49265022123279	0.000559652002153027	0.00672077183332097	ENSG00000187134	Sp09
828	enrichment	Sp09D08	B4GALT5	3.49104182305078	0.000562882605022635	0.00674218032900417	ENSG00000158470	Sp09
829	enrichment	Sp09D08	NME1	3.4908739787783	0.000563220738890788	0.00674218032900417	ENSG00000239672	Sp09
830	enrichment	Sp09D08	MAD1L1	3.49066561814247	0.000563640760428815	0.00674218032900417	ENSG00000002822	Sp09
831	enrichment	Sp09D08	NT5DC2	3.48716904313475	0.000570733207623414	0.00682034551632085	ENSG00000168268	Sp09
832	enrichment	Sp09D08	IDI2-AS1	3.48527989126652	0.000574599849448401	0.00685984683545577	ENSG00000232656	Sp09
833	enrichment	Sp09D08	TPD52	3.48163922129061	0.000582120709493892	0.00692933366461814	ENSG00000076554	Sp09
834	enrichment	Sp09D08	CLPTM1	3.48122786277061	0.000582976260939996	0.00693276730543915	ENSG00000104853	Sp09
835	enrichment	Sp09D08	TFR2	3.48032792281896	0.000584852080183352	0.0069483155298751	ENSG00000106327	Sp09
836	enrichment	Sp09D08	PFN2	3.47833296715612	0.000589030496841877	0.00698438198243642	ENSG00000070087	Sp09
837	enrichment	Sp09D08	KIF1A	3.4771870620505	0.000591443204311221	0.00700619493479136	ENSG00000130294	Sp09
838	enrichment	Sp09D08	MCF2	3.47602500618632	0.000593899362618813	0.00702752124798136	ENSG00000101977	Sp09
839	enrichment	Sp09D08	FAM89B	3.47579190161116	0.00059439320821372	0.00702752124798136	ENSG00000176973	Sp09
840	enrichment	Sp09D08	C19orf53	3.47456459574743	0.00059699967288162	0.00705151787534087	ENSG00000104979	Sp09
841	enrichment	Sp09D08	MRPL4	3.47264995086666	0.000601087231452696	0.00708743706251109	ENSG00000105364	Sp09
842	enrichment	Sp09D08	GRIN1	3.46911120559371	0.000608711100091116	0.00716906859211358	ENSG00000176884	Sp09
843	enrichment	Sp09D08	PI4KA	3.46798073016954	0.000611165604403377	0.00719022652871053	ENSG00000241973	Sp09
844	enrichment	Sp09D08	ACAT2	3.4677425645291	0.000611683892830998	0.00719022652871053	ENSG00000120437	Sp09
845	enrichment	Sp09D08	NMNAT2	3.4667905532853	0.00061375973995046	0.00720769723428855	ENSG00000157064	Sp09
846	enrichment	Sp09D08	ZBTB18	3.46430083193511	0.000619219747983935	0.00726483821411094	ENSG00000179456	Sp09
847	enrichment	Sp09D08	UBE3D	3.46364762908194	0.000620659742382801	0.00727475105525382	ENSG00000118420	Sp09
848	enrichment	Sp09D08	GLRX	3.46298339870675	0.000622127259708108	0.00727799593294892	ENSG00000173221	Sp09
849	enrichment	Sp09D08	E2F1	3.46257818931943	0.000623024102747032	0.00728151974768878	ENSG00000101412	Sp09
850	enrichment	Sp09D08	HAR1B	3.46004143844749	0.000628666198126723	0.00734044343084927	ENSG00000231133	Sp09
851	enrichment	Sp09D08	LMBR1	3.45957368451825	0.000629711755155588	0.00734121349584182	ENSG00000105983	Sp09
852	enrichment	Sp09D08	RCC2	3.45946224575481	0.00062996109088863	0.00734121349584182	ENSG00000179051	Sp09
853	enrichment	Sp09D08	SMYD3	3.45816394755002	0.000632872748179466	0.00736143610513223	ENSG00000185420	Sp09
854	enrichment	Sp09D08	TRIM32	3.45411184309943	0.000642041457679371	0.00744357106428215	ENSG00000119401	Sp09
855	enrichment	Sp09D08	STBD1	3.45396785817603	0.000642369527428848	0.00744357106428215	ENSG00000118804	Sp09
856	enrichment	Sp09D08	STXBP5L	3.45164863754892	0.000647675523733288	0.00749085456730317	ENSG00000145087	Sp09
857	enrichment	Sp09D08	PRPS2	3.44859781852499	0.00065471773622785	0.00756514586520366	ENSG00000101911	Sp09
858	enrichment	Sp09D08	ACOT13	3.44760052848442	0.00065703526937483	0.00758036451880878	ENSG00000112304	Sp09
859	enrichment	Sp09D08	TMEM74B	3.44357310323737	0.000666472590098186	0.00765328373681702	ENSG00000125895	Sp09
860	enrichment	Sp09D08	LINC02552	3.44346493937722	0.00066672778566136	0.00765328373681702	ENSG00000256422	Sp09
861	enrichment	Sp09D08	TTC9B	3.44295691874792	0.000667927602934348	0.00765986392670957	ENSG00000174521	Sp09
862	enrichment	Sp09D08	NDUFA1	3.44201865750548	0.000670148849519044	0.0076781346629525	ENSG00000125356	Sp09
863	enrichment	Sp09D08	AP2A1	3.43764795809535	0.000680587393045931	0.00779043153556789	ENSG00000196961	Sp09
864	enrichment	Sp09D08	TUBG2	3.43642805009405	0.000683527917914616	0.00781677155893937	ENSG00000037042	Sp09
865	enrichment	Sp09D08	CGREF1	3.43414022067088	0.000689074658401405	0.00787283897098801	ENSG00000138028	Sp09
866	enrichment	Sp09D08	CYCS	3.43320799905461	0.000691346829178745	0.00789142389048568	ENSG00000172115	Sp09
867	enrichment	Sp09D08	AASDHPPT	3.43189455729927	0.000694560060983993	0.00792070591933705	ENSG00000149313	Sp09
868	enrichment	Sp09D08	ADRA1D	3.43155092942972	0.000695403020084407	0.00792292816452178	ENSG00000171873	Sp09
869	enrichment	Sp09D08	FAM135B	3.43124481475702	0.000696154760138212	0.00792410795408719	ENSG00000147724	Sp09
870	enrichment	Sp09D08	COX7A2L	3.42833694121668	0.000703333731588788	0.00799094318649901	ENSG00000115944	Sp09
871	enrichment	Sp09D08	UBE2E2	3.42782789085323	0.00070459757096519	0.00799786936401991	ENSG00000182247	Sp09
872	enrichment	Sp09D08	LAGE3	3.42706921146134	0.000706485113109518	0.00801185575859356	ENSG00000196976	Sp09
873	enrichment	Sp09D08	CHGB	3.42609971736524	0.000708904024896047	0.00803183661200572	ENSG00000089199	Sp09
874	enrichment	Sp09D08	PTTG1	3.42468795293168	0.000712440254851375	0.00805490631610604	ENSG00000164611	Sp09
875	enrichment	Sp09D08	ELOVL4	3.42449817874252	0.000712916861679078	0.00805490631610604	ENSG00000118402	Sp09
876	enrichment	Sp09D08	CD83	3.42390382130149	0.000714411484100428	0.0080643401598594	ENSG00000112149	Sp09
877	enrichment	Sp09D08	MCTS1	3.42235099570376	0.000718330180996742	0.00810109452277229	ENSG00000232119	Sp09
878	enrichment	Sp09D08	UBE2O	3.41981620280918	0.000724770136310294	0.00815866935211174	ENSG00000175931	Sp09
879	enrichment	Sp09D08	MPP7	3.41836392025935	0.000728484102932003	0.0081929329883567	ENSG00000150054	Sp09
880	enrichment	Sp09D08	CAMKK2	3.41299698253529	0.000742363943886875	0.00833369992104412	ENSG00000110931	Sp09
881	enrichment	Sp09D08	FSTL4	3.4125795114984	0.000743453886121618	0.00833827867691447	ENSG00000053108	Sp09
882	enrichment	Sp09D08	KRT222	3.41163014262672	0.000745938084931159	0.00835352087392936	ENSG00000213424	Sp09
883	enrichment	Sp09D08	RIMS3	3.4115380275061	0.000746179533278598	0.00835352087392936	ENSG00000117016	Sp09
884	enrichment	Sp09D08	DNAJC4	3.41109193119073	0.000747349855482162	0.00835896796273506	ENSG00000110011	Sp09
885	enrichment	Sp09D08	REEP5	3.41059682289181	0.000748650766347956	0.0083613311210436	ENSG00000129625	Sp09
886	enrichment	Sp09D08	SPR	3.41023112752605	0.000749612998663704	0.0083613311210436	ENSG00000116096	Sp09
887	enrichment	Sp09D08	FSD1	3.40821495347298	0.000754938806403299	0.00841306008047432	ENSG00000105255	Sp09
888	enrichment	Sp09D08	HARS	3.40719437591275	0.000757648154539524	0.00842544913326431	ENSG00000170445	Sp09
889	enrichment	Sp09D08	RMND1	3.40701769181307	0.000758118122420511	0.00842544913326431	ENSG00000155906	Sp09
890	enrichment	Sp09D08	FIG4	3.40559954706762	0.000761900165328962	0.00845713439326743	ENSG00000112367	Sp09
891	enrichment	Sp09D08	SLU7	3.40543029109066	0.000762352728129301	0.00845713439326743	ENSG00000164609	Sp09
892	enrichment	Sp09D08	PLEKHB2	3.40502761859621	0.000763430417619239	0.00845877784859955	ENSG00000115762	Sp09
893	enrichment	Sp09D08	MAGED1	3.40485802881514	0.000763884723505432	0.00845877784859955	ENSG00000179222	Sp09
894	enrichment	Sp09D08	IDH3B	3.40264364036259	0.000769839954945	0.00851700764633722	ENSG00000101365	Sp09
895	enrichment	Sp09D08	SPHK2	3.40231152321675	0.000770736858072662	0.00851922069614674	ENSG00000063176	Sp09
896	enrichment	Sp09D08	ANKRD34C-AS1	3.40173764813012	0.000772288943257027	0.00852866515927476	ENSG00000259234	Sp09
897	enrichment	Sp09D08	LINC02245	3.40076974713284	0.000774913311711477	0.00854992349789965	ENSG00000237638	Sp09
898	enrichment	Sp09D08	AC015712.2	3.40029790011988	0.000776195694940455	0.00855635019896038	ENSG00000259583	Sp09
899	enrichment	Sp09D08	NDUFB3	3.39902874803159	0.00077965482721862	0.00858673897544831	ENSG00000119013	Sp09
900	enrichment	Sp09D08	B4GALT6	3.39690949401799	0.000785463046248925	0.00863187385919343	ENSG00000118276	Sp09
901	enrichment	Sp09D08	NDEL1	3.39602892122716	0.00078788828054806	0.00863187385919343	ENSG00000166579	Sp09
902	enrichment	Sp09D08	GLRX5	3.39599223688963	0.000787989466409805	0.00863187385919343	ENSG00000182512	Sp09
903	enrichment	Sp09D08	MTCL1	3.39518493971212	0.00079021929505342	0.00864855047630086	ENSG00000168502	Sp09
904	enrichment	Sp09D08	PFDN1	3.39343184822358	0.000795081790285503	0.00869398469252261	ENSG00000113068	Sp09
905	enrichment	Sp09D08	SLC35C1	3.39219156011794	0.000798538790189708	0.00872398276145592	ENSG00000181830	Sp09
906	enrichment	Sp09D08	ERLEC1	3.39092543705286	0.000802082264011958	0.00875487114066624	ENSG00000068912	Sp09
907	enrichment	Sp09D08	MAP2K3	3.38982182241067	0.000805182892809984	0.00877573788005849	ENSG00000034152	Sp09
908	enrichment	Sp09D08	STRBP	3.38973415145316	0.00080542968518819	0.00877573788005849	ENSG00000165209	Sp09
909	enrichment	Sp09D08	UQCR11	3.38847168767161	0.000808991336887483	0.0088066955418072	ENSG00000127540	Sp09
910	enrichment	Sp09D08	AC018358.1	3.38768221832223	0.000811226043880095	0.00882132276949832	ENSG00000281160	Sp09
911	enrichment	Sp09D08	BCL2L2	3.38748747817168	0.000811778168972238	0.00882132276949832	ENSG00000129473	Sp09
912	enrichment	Sp09D08	GDF10	3.38438003652749	0.000820635926011481	0.00889891899988923	ENSG00000266524	Sp09
913	enrichment	Sp09D08	FHOD3	3.38421715062547	0.000821102710173829	0.00889891899988923	ENSG00000134775	Sp09
914	enrichment	Sp09D08	PIP4P1	3.38267269824299	0.000825540992947313	0.00893835049662591	ENSG00000165782	Sp09
915	enrichment	Sp09D08	CDH8	3.38227201710244	0.000826696078621494	0.00893835049662591	ENSG00000150394	Sp09
916	enrichment	Sp09D08	GLRB	3.38218937326193	0.000826934512203182	0.00893835049662591	ENSG00000109738	Sp09
917	enrichment	Sp09D08	LURAP1L	3.38049230374324	0.000831844890554208	0.00898348391079965	ENSG00000153714	Sp09
918	enrichment	Sp09D08	ME3	3.37995602775912	0.00083340222287375	0.00899235849482047	ENSG00000151376	Sp09
919	enrichment	Sp09D08	NCS1	3.37567182706271	0.000845941440428306	0.00909588906413541	ENSG00000107130	Sp09
920	enrichment	Sp09D08	INPP5J	3.37548557055219	0.000846490556554229	0.00909588906413541	ENSG00000185133	Sp09
921	enrichment	Sp09D08	PFDN4	3.37540861696102	0.000846717525970233	0.00909588906413541	ENSG00000101132	Sp09
922	enrichment	Sp09D08	GALNT8	3.37341689707218	0.000852611752215203	0.00914313918493934	ENSG00000130035	Sp09
923	enrichment	Sp09D08	SSTR3	3.37027196148471	0.000861996732043353	0.00921951885321959	ENSG00000278195	Sp09
924	enrichment	Sp09D08	SLC66A2	3.36855664778526	0.000867156007423115	0.00926659282408005	ENSG00000122490	Sp09
925	enrichment	Sp09D08	ALKBH6	3.36818472314347	0.000868278464379433	0.00927048404108172	ENSG00000239382	Sp09
926	enrichment	Sp09D08	ZFYVE9	3.36658452495691	0.000873123283355427	0.0092978500869755	ENSG00000157077	Sp09
927	enrichment	Sp09D08	KCNQ4	3.36634011199526	0.000873865492110388	0.0092978500869755	ENSG00000117013	Sp09
928	enrichment	Sp09D08	TMEM191C	3.36551482193917	0.000876375998992298	0.00931625790233117	ENSG00000206140	Sp09
929	enrichment	Sp09D08	AC124798.1	3.36461962483714	0.000879106762809646	0.009337167832622	ENSG00000260196	Sp09
930	enrichment	Sp09D08	CCDC157	3.36339850624891	0.000882844529786913	0.00936872775750435	ENSG00000187860	Sp09
931	enrichment	Sp09D08	TIAM2	3.36165272988322	0.000888213978410598	0.00941753329234134	ENSG00000146426	Sp09
932	enrichment	Sp09D08	PLD3	3.36040866699724	0.000892058876788223	0.00945010378573312	ENSG00000105223	Sp09
933	enrichment	Sp09D08	GPRASP1	3.36002667101044	0.000893242582567917	0.00945445071159549	ENSG00000198932	Sp09
934	enrichment	Sp09D08	TMEM267	3.35893774487897	0.000896624920604418	0.0094820412235199	ENSG00000151881	Sp09
935	enrichment	Sp09D08	PIP4K2C	3.35554536476248	0.000907238749539909	0.00956945100355944	ENSG00000166908	Sp09
936	enrichment	Sp09D08	AP2M1	3.35480062716738	0.000909584450897963	0.00957766572973953	ENSG00000161203	Sp09
937	enrichment	Sp09D08	AC107952.2	3.35449283756153	0.000910555546075352	0.00957963988878759	ENSG00000272343	Sp09
938	enrichment	Sp09D08	FBXO9	3.35320709158433	0.000914622611543194	0.00960589469597556	ENSG00000112146	Sp09
939	enrichment	Sp09D08	SLIT2	3.35216964906683	0.000917916578372168	0.00963221473871224	ENSG00000145147	Sp09
940	enrichment	Sp09D08	PI4K2A	3.35117736097786	0.000921077516529399	0.0096485473153318	ENSG00000155252	Sp09
941	enrichment	Sp09D08	AARS	3.34890473748936	0.00092835522497677	0.00970205159093192	ENSG00000090861	Sp09
942	enrichment	Sp09D08	HERC6	3.34884728278253	0.000928539906862196	0.00970205159093192	ENSG00000138642	Sp09
943	enrichment	Sp09D08	KCNQ3	3.3480339605927	0.000931157917092404	0.0097210978108067	ENSG00000184156	Sp09
944	enrichment	Sp09D08	IMPDH1	3.34483883381335	0.000941509461542211	0.00981240679228775	ENSG00000106348	Sp09
945	enrichment	Sp09D08	FIGN	3.34437894024529	0.000943008216222676	0.00981637146478543	ENSG00000182263	Sp09
946	enrichment	Sp09D08	ATP2B3	3.34422946379807	0.000943495825858723	0.00981637146478543	ENSG00000067842	Sp09
947	enrichment	Sp09D08	PSMB4	3.3435043664347	0.000945864513167606	0.00982429369029225	ENSG00000159377	Sp09
948	enrichment	Sp09D08	COMTD1	3.3426261400126	0.000948740847484022	0.0098458037864959	ENSG00000165644	Sp09
949	enrichment	Sp09D08	CBLN4	3.34153974790976	0.000952310231805661	0.00987446359951162	ENSG00000054803	Sp09
950	enrichment	Sp09D08	GCHFR	3.34073620848697	0.0009549583356431	0.00989353021460754	ENSG00000137880	Sp09
951	enrichment	Sp09D08	WDYHV1	3.33877090822584	0.000961464009511629	0.00994407573289311	ENSG00000156795	Sp09
952	enrichment	Sp09D08	ASAH2B	3.33808432855743	0.000963746485978237	0.00995925679719691	ENSG00000204147	Sp09
953	enrichment	Sp09D08	UQCRC2	3.33744816522428	0.000965865860910758	0.00996583373606236	ENSG00000140740	Sp09
954	enrichment	Sp09D08	PTPN20	3.33661401677313	0.000968651399774444	0.0099778437432641	ENSG00000204179	Sp09
955	enrichment	Sp09D08	GPRASP2	3.33644652047728	0.000969211634803898	0.0099778437432641	ENSG00000158301	Sp09
956	enrichment	Sp09D08	ASS1	3.33632268098435	0.000969626042290205	0.0099778437432641	ENSG00000130707	Sp09
957	enrichment	Sp09D08	MRPS30	3.33599938698058	0.00097070866769095	0.00998058323172571	ENSG00000112996	Sp09
958	enrichment	Sp09D08	TTC39C	3.33543081100007	0.000972615408311096	0.00999178434168332	ENSG00000168234	Sp09
959	enrichment	Sp09D08	SIAE	3.32992016157728	0.000991277149875437	0.0101749480749179	ENSG00000110013	Sp09
960	enrichment	Sp09D08	CHL1	3.32608716400341	0.00100445355328069	0.0103015475577655	ENSG00000134121	Sp09
961	enrichment	Sp09D08	ENC1	3.32535701109855	0.00100698195905216	0.0103127504272563	ENSG00000171617	Sp09
962	enrichment	Sp09D08	MAP1LC3A	3.32528459486598	0.00100723304786454	0.0103127504272563	ENSG00000101460	Sp09
963	enrichment	Sp09D08	ZNF25	3.32376560618434	0.00101251328906525	0.0103581380408558	ENSG00000175395	Sp09
964	enrichment	Sp09D08	AC093673.1	3.32128272570178	0.00102119967978798	0.010438265957699	ENSG00000232533	Sp09
965	enrichment	Sp09D08	POLR2K	3.31931864774431	0.0010281201138534	0.0104997250782028	ENSG00000147669	Sp09
966	enrichment	Sp09D08	KITLG	3.31908956774125	0.00102893011400302	0.0104997250782028	ENSG00000049130	Sp09
967	enrichment	Sp09D08	NDUFA8	3.31601003957843	0.00103987677964468	0.0106025801761103	ENSG00000119421	Sp09
968	enrichment	Sp09D08	AC093525.6	3.31500119490372	0.00104348637796235	0.0106252912572597	ENSG00000261613	Sp09
969	enrichment	Sp09D08	RSPO2	3.3148585225661	0.00104399779279668	0.0106252912572597	ENSG00000147655	Sp09
970	enrichment	Sp09D08	GDPD1	3.31110406866111	0.00105753990216129	0.0107378947706991	ENSG00000153982	Sp09
971	enrichment	Sp09D08	NQO2	3.30866551081548	0.00106642300325592	0.0108191047425756	ENSG00000124588	Sp09
972	enrichment	Sp09D08	AACS	3.30737550992543	0.00107115020258591	0.0108580524267104	ENSG00000081760	Sp09
973	enrichment	Sp09D08	C3orf18	3.30513012126171	0.00107942493614477	0.0109328664824937	ENSG00000088543	Sp09
974	enrichment	Sp09D08	DPP10-AS1	3.30351818775478	0.00108540187437991	0.0109843029091841	ENSG00000235026	Sp09
975	enrichment	Sp09D08	TOX2	3.30195088153769	0.0010912428403459	0.0110342793409666	ENSG00000124191	Sp09
976	enrichment	Sp09D08	AUXG01000058.1	3.30095720483181	0.0010949611581023	0.011062727403141	ENSG00000286214	Sp09
977	enrichment	Sp09D08	MINDY3	3.30025093742822	0.00109761115622933	0.0110803438355934	ENSG00000148481	Sp09
978	enrichment	Sp09D08	TTC19	3.29978482016587	0.00109936334865389	0.0110888753608034	ENSG00000011295	Sp09
979	enrichment	Sp09D08	GRM7	3.29610826423348	0.00111327542703928	0.0112199440194189	ENSG00000196277	Sp09
980	enrichment	Sp09D08	CITED1	3.294062934694	0.00112108563983571	0.0112893508624313	ENSG00000125931	Sp09
981	enrichment	Sp09D08	PDPN	3.29345908354515	0.00112340120345605	0.0112937897884406	ENSG00000162493	Sp09
982	enrichment	Sp09D08	TCEAL6	3.29330565775017	0.00112399024717263	0.0112937897884406	ENSG00000204071	Sp09
983	enrichment	Sp09D08	NDUFA11	3.29322554705106	0.0011242979282235	0.0112937897884406	ENSG00000174886	Sp09
984	enrichment	Sp09D08	FBXL2	3.29160081954198	0.00113055494015451	0.0113473186727331	ENSG00000153558	Sp09
985	enrichment	Sp09D08	MFN2	3.28945166434672	0.00113888132167312	0.0114215128445068	ENSG00000116688	Sp09
986	enrichment	Sp09D08	FAM49A	3.28800978245396	0.00114449945721256	0.0114590547620177	ENSG00000197872	Sp09
987	enrichment	Sp09D08	DLD	3.28744350751741	0.0011467129227175	0.0114718211785772	ENSG00000091140	Sp09
988	enrichment	Sp09D08	CCNB1	3.28665981765306	0.00114978278795878	0.0114848384379887	ENSG00000134057	Sp09
989	enrichment	Sp09D08	SLC9A1	3.2866317116387	0.0011498930264293	0.0114848384379887	ENSG00000090020	Sp09
990	enrichment	Sp09D08	RPH3A	3.28455382512269	0.00115807025562256	0.0115570684693761	ENSG00000089169	Sp09
991	enrichment	Sp09D08	SLC25A19	3.28303041716863	0.00116409971378206	0.0116004659426456	ENSG00000125454	Sp09
992	enrichment	Sp09D08	NREP	3.28297572894282	0.0011643167044275	0.0116004659426456	ENSG00000134986	Sp09
993	enrichment	Sp09D08	TENM2	3.28244587736517	0.00116642098414895	0.0116119678593005	ENSG00000145934	Sp09
994	enrichment	Sp09D08	ARL8B	3.27994666583503	0.00117639421649019	0.0117015109823257	ENSG00000134108	Sp09
995	enrichment	Sp09D08	MYO15A	3.27929637590932	0.00117900219225524	0.0117015109823257	ENSG00000091536	Sp09
996	enrichment	Sp09D08	FBXO16	3.27926861575913	0.00117911364330081	0.0117015109823257	ENSG00000214050	Sp09
997	enrichment	Sp09D08	OSBPL3	3.27905548503275	0.00117996964358857	0.0117015109823257	ENSG00000070882	Sp09
998	enrichment	Sp09D08	VPS36	3.27899778715935	0.0011802014757634	0.0117015109823257	ENSG00000136100	Sp09
999	enrichment	Sp09D08	IGLON5	3.27856660212426	0.00118193533352341	0.0117092053908619	ENSG00000142549	Sp09
1000	enrichment	Sp09D08	MIR600HG	3.27738567525676	0.00118669613769672	0.0117468504318562	ENSG00000236901	Sp09
1001	enrichment	Sp09D08	RAC3	3.2767734456469	0.0011891712953462	0.0117585925871183	ENSG00000169750	Sp09
1002	enrichment	Sp09D08	HUNK	3.27661662860514	0.00118980605564543	0.0117585925871183	ENSG00000142149	Sp09
1003	enrichment	Sp09D08	NRN1	3.27428693658059	0.00119927328128783	0.0118425814731371	ENSG00000124785	Sp09
1004	enrichment	Sp09D08	VWC2	3.2721786916696	0.00120790088090355	0.0119028121742478	ENSG00000188730	Sp09
1005	enrichment	Sp09D08	LYSMD2	3.27207980216984	0.00120830697995852	0.0119028121742478	ENSG00000140280	Sp09
1006	enrichment	Sp09D08	SRXN1	3.27184607709363	0.00120926729819352	0.0119028121742478	ENSG00000271303	Sp09
1007	enrichment	Sp09D08	SEC16B	3.27133784467885	0.00121135794634503	0.0119038610626076	ENSG00000120341	Sp09
1008	enrichment	Sp09D08	TMEM155	3.27111030032189	0.00121229505300176	0.0119038610626076	ENSG00000164112	Sp09
1009	enrichment	Sp09D08	TOM1L1	3.27033226244036	0.00121550437329143	0.0119162317269348	ENSG00000141198	Sp09
1010	enrichment	Sp09D08	LGI2	3.26991525568113	0.00121722772673884	0.0119235648713	ENSG00000153012	Sp09
1011	enrichment	Sp09D08	HSPA4	3.26824215130915	0.0012241649686108	0.0119819189281561	ENSG00000170606	Sp09
1012	enrichment	Sp09D08	LINC01574	3.26701059783794	0.00122929483892968	0.0120188871787662	ENSG00000248859	Sp09
1013	enrichment	Sp09D08	NDUFC1	3.2668636625401	0.00122990820945902	0.0120188871787662	ENSG00000109390	Sp09
1014	enrichment	Sp09D08	SLC2A13	3.26615119645453	0.00123288637896558	0.0120383673984458	ENSG00000151229	Sp09
1015	enrichment	Sp09D08	TMED3	3.26581928141507	0.00123427609797293	0.0120423186733592	ENSG00000166557	Sp09
1016	enrichment	Sp09D08	MLF2	3.26443439448922	0.00124009029383834	0.0120893970033284	ENSG00000089693	Sp09
1017	enrichment	Sp09D08	MFSD3	3.26130531194132	0.00125332095821874	0.0121795299795104	ENSG00000167700	Sp09
1018	enrichment	Sp09D08	LRRC2	3.2608474657239	0.00125526781994928	0.0121884040052414	ENSG00000163827	Sp09
1019	enrichment	Sp09D08	ATP6V1D	3.2606218680025	0.00125622814287151	0.0121884040052414	ENSG00000100554	Sp09
1020	enrichment	Sp09D08	TCF25	3.25980922919768	0.00125969303558569	0.0122123293894014	ENSG00000141002	Sp09
1021	enrichment	Sp09D08	EIF4G3	3.25628900318551	0.00127480513227867	0.0123318357890444	ENSG00000075151	Sp09
1022	enrichment	Sp09D08	CXorf40A	3.25623315103523	0.00127504625254414	0.0123318357890444	ENSG00000197620	Sp09
1023	enrichment	Sp09D08	CDK5	3.2558691684493	0.00127661864522611	0.0123372829548531	ENSG00000164885	Sp09
1024	enrichment	Sp09D08	MRPL12	3.25521089853613	0.00127946692182575	0.0123511727237732	ENSG00000262814	Sp09
1025	enrichment	Sp09D08	LINC01637	3.25507018278908	0.00128007655141273	0.0123511727237732	ENSG00000237476	Sp09
1026	enrichment	Sp09D08	GATD3B	3.25361454264627	0.00128639873214122	0.0123926118994692	ENSG00000280071	Sp09
1027	enrichment	Sp09D08	MRPL27	3.24771059078456	0.00131233929008307	0.012632010169375	ENSG00000108826	Sp09
1028	enrichment	Sp09D08	UNC5D	3.24749047691776	0.00131331574030884	0.012632010169375	ENSG00000156687	Sp09
1029	enrichment	Sp09D08	TTPAL	3.24683665127274	0.00131622016265362	0.0126499933085224	ENSG00000124120	Sp09
1030	enrichment	Sp09D08	TTBK2	3.24446293535525	0.0013268148520661	0.0127164733790432	ENSG00000128881	Sp09
1031	enrichment	Sp09D08	HPRT1	3.24437043264198	0.00132722932018775	0.0127164733790432	ENSG00000165704	Sp09
1032	enrichment	Sp09D08	CFAP36	3.2443550708147	0.0013272981620989	0.0127164733790432	ENSG00000163001	Sp09
1033	enrichment	Sp09D08	PAK1	3.24360349230405	0.00133067030682101	0.0127288298129005	ENSG00000149269	Sp09
1034	enrichment	Sp09D08	FAM241B	3.24217689280603	0.00133709297628689	0.0127802671111081	ENSG00000171224	Sp09
1035	enrichment	Sp09D08	AFG3L2	3.24175630906945	0.00133899196167227	0.0127884193214403	ENSG00000141385	Sp09
1036	enrichment	Sp09D08	PNMA3	3.24049627788605	0.00134469613966604	0.0128328729956419	ENSG00000183837	Sp09
1037	enrichment	Sp09D08	PPP1R14C	3.2400357485531	0.00134678658166315	0.0128349528237798	ENSG00000198729	Sp09
1038	enrichment	Sp09D08	NDUFS3	3.23998571795259	0.00134701386281468	0.0128349528237798	ENSG00000213619	Sp09
1039	enrichment	Sp09D08	OTUB1	3.23783494587787	0.00135681819343539	0.0129082509064184	ENSG00000167770	Sp09
1040	enrichment	Sp09D08	UST	3.23717715299653	0.00135982994651598	0.0129171674261791	ENSG00000111962	Sp09
1041	enrichment	Sp09D08	ARL3	3.23716870449276	0.00135986866891554	0.0129171674261791	ENSG00000138175	Sp09
1042	enrichment	Sp09D08	UBE2F	3.23608046603593	0.00136486499996445	0.0129545610439172	ENSG00000184182	Sp09
1043	enrichment	Sp09D08	SDSL	3.23562149532081	0.00136697733149972	0.0129623979371309	ENSG00000139410	Sp09
1044	enrichment	Sp09D08	DHCR24	3.2354404669591	0.00136781131606534	0.0129623979371309	ENSG00000116133	Sp09
1045	enrichment	Sp09D08	ATP5PD	3.23472087880225	0.00137113107526624	0.0129837934896435	ENSG00000167863	Sp09
1046	enrichment	Sp09D08	SLC39A14	3.23349393510698	0.00137680871593375	0.0130274663717415	ENSG00000104635	Sp09
1047	enrichment	Sp09D08	HDAC9	3.2318519463639	0.00138444108321815	0.0130799748058351	ENSG00000048052	Sp09
1048	enrichment	Sp09D08	PPA2	3.23183974457383	0.00138449794672807	0.0130799748058351	ENSG00000138777	Sp09
1049	enrichment	Sp09D08	TMEM14C	3.2310157401456	0.00138834303730657	0.0131061726880871	ENSG00000111843	Sp09
1050	enrichment	Sp09D08	RASL10B	3.22788424192111	0.00140304620465436	0.0132143604406005	ENSG00000270885	Sp09
1051	enrichment	Sp09D08	LRRC10B	3.22632774130966	0.0014104079613381	0.0132734698440018	ENSG00000204950	Sp09
1052	enrichment	Sp09D08	HCN2	3.2244831752459	0.00141917854166865	0.0133278048100632	ENSG00000099822	Sp09
1053	enrichment	Sp09D08	AC138649.1	3.22342043598141	0.0014242546071546	0.0133626343610629	ENSG00000274253	Sp09
1054	enrichment	Sp09D08	OR2L13	3.22300211278923	0.00142625729782857	0.0133711621671428	ENSG00000196071	Sp09
1055	enrichment	Sp09D08	KCNC2	3.22107235552717	0.00143552970889327	0.0134477783074484	ENSG00000166006	Sp09
1056	enrichment	Sp09D08	GPR161	3.22059554675843	0.00143782935046333	0.0134590075110369	ENSG00000143147	Sp09
1057	enrichment	Sp09D08	CCNA1	3.22027894282768	0.00143935821252943	0.0134630100598105	ENSG00000133101	Sp09
1058	enrichment	Sp09D08	ATL1	3.21897367027788	0.00144567722435151	0.013511776810166	ENSG00000198513	Sp09
1059	enrichment	Sp09D08	NAP1L1	3.21836437542404	0.00144863570255625	0.0135192014473099	ENSG00000187109	Sp09
1060	enrichment	Sp09D08	ALDH1B1	3.21781152774455	0.00145132495202032	0.0135192014473099	ENSG00000137124	Sp09
1061	enrichment	Sp09D08	PNCK	3.21772212053076	0.00145176029520008	0.0135192014473099	ENSG00000130822	Sp09
1062	enrichment	Sp09D08	C2CD2	3.21763930879189	0.00145216363154478	0.0135192014473099	ENSG00000157617	Sp09
1063	enrichment	Sp09D08	CCT7	3.21744574241292	0.00145310680587036	0.0135192014473099	ENSG00000135624	Sp09
1064	enrichment	Sp09D08	FOCAD	3.21605560145373	0.00145989712548936	0.0135720474213745	ENSG00000188352	Sp09
1065	enrichment	Sp09D08	HIGD1A	3.21509978185707	0.0014645829958161	0.0135962286878004	ENSG00000181061	Sp09
1066	enrichment	Sp09D08	FASTKD5	3.21507135906796	0.00146472255066119	0.0135962286878004	ENSG00000215251	Sp09
1067	enrichment	Sp09D08	LINC02389	3.21386295258822	0.00147066719418424	0.0136410519339168	ENSG00000255693	Sp09
1068	enrichment	Sp09D08	AL022313.4	3.21304622246888	0.00147469767603798	0.0136643749430966	ENSG00000261675	Sp09
1069	enrichment	Sp09D08	CTNND1	3.21290064268062	0.00147541717176994	0.0136643749430966	ENSG00000198561	Sp09
1070	enrichment	Sp09D08	MANBAL	3.21245830654773	0.00147760531599711	0.0136742808388074	ENSG00000101363	Sp09
1071	enrichment	Sp09D08	RAD23B	3.21183340004282	0.00148070172293277	0.0136925707737164	ENSG00000119318	Sp09
1072	enrichment	Sp09D08	BBS7	3.21147670021701	0.00148247186223407	0.0136985778653148	ENSG00000138686	Sp09
1073	enrichment	Sp09D08	USP43	3.20953924150483	0.00149212088819665	0.013766926685437	ENSG00000154914	Sp09
1074	enrichment	Sp09D08	ICA1	3.2072191474393	0.00150375208562725	0.0138480566631569	ENSG00000003147	Sp09
1075	enrichment	Sp09D08	ARHGEF17	3.20626857679497	0.00150854174024582	0.0138692993020272	ENSG00000110237	Sp09
1076	enrichment	Sp09D08	SACS	3.20493014996035	0.00151530965393991	0.013907114873289	ENSG00000151835	Sp09
1077	enrichment	Sp09D08	PRKACA	3.20487722896241	0.00151557783239921	0.013907114873289	ENSG00000072062	Sp09
1078	enrichment	Sp09D08	SYT1	3.20460029748105	0.0015169819066462	0.013907114873289	ENSG00000067715	Sp09
1079	enrichment	Sp09D08	CCN3	3.20448763249515	0.00151755347574376	0.013907114873289	ENSG00000136999	Sp09
1080	enrichment	Sp09D08	PDHA1	3.20204310796193	0.00153000420202073	0.013989549096251	ENSG00000131828	Sp09
1081	enrichment	Sp09D08	SERP2	3.20057212713555	0.00153754189484318	0.014037677120581	ENSG00000151778	Sp09
1082	enrichment	Sp09D08	PITPNA	3.20011510891188	0.00153989077012176	0.0140486303468198	ENSG00000174238	Sp09
1083	enrichment	Sp09D08	NKAIN1	3.19963259878112	0.00154237426900331	0.0140607945104888	ENSG00000084628	Sp09
1084	enrichment	Sp09D08	NOP16	3.1990993088229	0.00154512344898105	0.0140753607777894	ENSG00000048162	Sp09
1085	enrichment	Sp09D08	KCMF1	3.19818398179615	0.00154985266200477	0.014097432137655	ENSG00000176407	Sp09
1086	enrichment	Sp09D08	TMOD2	3.19647136244529	0.00155873726233918	0.0141559345405182	ENSG00000128872	Sp09
1087	enrichment	Sp09D08	TIAM1	3.19636547360534	0.00155928812983412	0.0141559345405182	ENSG00000156299	Sp09
1088	enrichment	Sp09D08	CABLES2	3.19611076653075	0.00156061393565971	0.0141559345405182	ENSG00000149679	Sp09
1089	enrichment	Sp09D08	MED12L	3.19533489190662	0.00156465896774829	0.0141793594371555	ENSG00000144893	Sp09
1090	enrichment	Sp09D08	FAM216A	3.19462586410854	0.00156836398060294	0.0141932223430595	ENSG00000204856	Sp09
1091	enrichment	Sp09D08	APBA2	3.19459781715493	0.00156851070637819	0.0141932223430595	ENSG00000034053	Sp09
1092	enrichment	Sp09D08	RAB15	3.19380071246578	0.00157268602408019	0.0142204782872635	ENSG00000139998	Sp09
1093	enrichment	Sp09D08	FUNDC2	3.19328914541569	0.00157537108490406	0.0142342287604968	ENSG00000165775	Sp09
1094	enrichment	Sp09D08	TIMM23	3.19293060313268	0.00157725549419141	0.0142407299974077	ENSG00000265354	Sp09
1095	enrichment	Sp09D08	AC121493.1	3.19192333774373	0.00158256060405609	0.0142678944637633	ENSG00000270059	Sp09
1096	enrichment	Sp09D08	SDCBP	3.19191618124691	0.00158259835524442	0.0142678944637633	ENSG00000137575	Sp09
1097	enrichment	Sp09D08	TMEM63B	3.18946363506879	0.00159558497932584	0.0143395635405274	ENSG00000137216	Sp09
1098	enrichment	Sp09D08	SLC46A3	3.1893549621204	0.00159616269609519	0.0143395635405274	ENSG00000139508	Sp09
1099	enrichment	Sp09D08	MAGEE1	3.1893242223025	0.00159632614731517	0.0143395635405274	ENSG00000198934	Sp09
1100	enrichment	Sp09D08	GSK3A	3.18869213674134	0.00159969053956906	0.0143584558342377	ENSG00000105723	Sp09
1101	enrichment	Sp09D08	SUSD5	3.18556883007189	0.00161641147531589	0.0144978945603351	ENSG00000173705	Sp09
1102	enrichment	Sp09D08	TMEM30A	3.18478829171423	0.00162061535647332	0.014524943352556	ENSG00000112697	Sp09
1103	enrichment	Sp09D08	RHEBL1	3.18420843890289	0.00162374491913379	0.014538738668162	ENSG00000167550	Sp09
1104	enrichment	Sp09D08	FDX2	3.18406256785889	0.00162453308962857	0.014538738668162	ENSG00000267673	Sp09
1105	enrichment	Sp09D08	FKBP1B	3.18200064624841	0.00163571200805805	0.0146148261857312	ENSG00000119782	Sp09
1106	enrichment	Sp09D08	PLCB1	3.18033967694718	0.00164476884752854	0.0146677112669537	ENSG00000182621	Sp09
1107	enrichment	Sp09D08	ATP8A2	3.17970502843708	0.00164824165924689	0.0146864098282021	ENSG00000132932	Sp09
1108	enrichment	Sp09D08	CCNQ	3.17740599542108	0.00166087891097469	0.0147774706598731	ENSG00000262919	Sp09
1109	enrichment	Sp09D08	SLC39A10	3.17641060949881	0.00166637807670047	0.0148086750028293	ENSG00000196950	Sp09
1110	enrichment	Sp09D08	TAX1BP1	3.17633278556091	0.00166680873651478	0.0148086750028293	ENSG00000106052	Sp09
1111	enrichment	Sp09D08	BAALC	3.17474483696647	0.00167561859761712	0.0148653391552027	ENSG00000164929	Sp09
1112	enrichment	Sp09D08	OLFM3	3.1739685025967	0.00167994132329648	0.0148928808392309	ENSG00000118733	Sp09
1113	enrichment	Sp09D08	RSPH14	3.17187087206506	0.00169167283857267	0.0149860148199644	ENSG00000100218	Sp09
1114	enrichment	Sp09D08	PSMD2	3.17112994515181	0.00169583473403371	0.0150120055203201	ENSG00000175166	Sp09
1115	enrichment	Sp09D08	NAA20	3.16739874935026	0.00171693772395775	0.0151768356293446	ENSG00000173418	Sp09
1116	enrichment	Sp09D08	ABCD2	3.1668493255044	0.0017200656041277	0.0151822845634915	ENSG00000173208	Sp09
1117	enrichment	Sp09D08	SRD5A1	3.16679949164448	0.00172034956973672	0.0151822845634915	ENSG00000145545	Sp09
1118	enrichment	Sp09D08	SMS	3.16317909398479	0.00174109585774709	0.0153459962948509	ENSG00000102172	Sp09
1119	enrichment	Sp09D08	GLRX2	3.16071732804964	0.00175533460800408	0.0154603498435518	ENSG00000023572	Sp09
1120	enrichment	Sp09D08	PPL	3.16016273133353	0.00175855719609689	0.0154775822334662	ENSG00000118898	Sp09
1121	enrichment	Sp09D08	CNTN5	3.15860127077462	0.00176765975852346	0.0155355362105979	ENSG00000149972	Sp09
1122	enrichment	Sp09D08	SNPH	3.15852342187347	0.00176811471806139	0.0155355362105979	ENSG00000101298	Sp09
1123	enrichment	Sp09D08	ENDOG	3.15598148840349	0.00178302973192464	0.0156479098871348	ENSG00000167136	Sp09
1124	enrichment	Sp09D08	NAA80	3.15528522012046	0.00178713539005484	0.0156726902033145	ENSG00000243477	Sp09
1125	enrichment	Sp09D08	ATP6V1C1	3.15374093667042	0.00179627270999582	0.0157412061189635	ENSG00000155097	Sp09
1126	enrichment	Sp09D08	PIP4P2	3.15353012237087	0.0017975234144845	0.0157412061189635	ENSG00000155099	Sp09
1127	enrichment	Sp09D08	SLC25A40	3.15313298455267	0.00179988171286908	0.0157505754758944	ENSG00000075303	Sp09
1128	enrichment	Sp09D08	STYK1	3.15106676372345	0.00181219763112904	0.0158243686003947	ENSG00000060140	Sp09
1129	enrichment	Sp09D08	MAP2K5	3.15043148979947	0.0018159998710152	0.0158462515511497	ENSG00000137764	Sp09
1130	enrichment	Sp09D08	IDH3G	3.14885875040774	0.00182544476844537	0.015917305488049	ENSG00000067829	Sp09
1131	enrichment	Sp09D08	AP002784.1	3.14858241080368	0.00182710897395136	0.0159204613018926	ENSG00000250519	Sp09
1132	enrichment	Sp09D08	L1CAM	3.14651301724724	0.00183961615573361	0.0160117942772591	ENSG00000198910	Sp09
1133	enrichment	Sp09D08	ARL6	3.14641503547931	0.0018402103034396	0.0160117942772591	ENSG00000113966	Sp09
1134	enrichment	Sp09D08	ADGRA1	3.14440339083443	0.00185244789145683	0.0161068104360311	ENSG00000197177	Sp09
1135	enrichment	Sp09D08	MARCH2	3.14284647719584	0.00186197074785887	0.0161781040458953	ENSG00000099785	Sp09
1136	enrichment	Sp09D08	EFNA3	3.14262205273954	0.00186334716262892	0.0161785646755245	ENSG00000143590	Sp09
1137	enrichment	Sp09D08	AC140125.2	3.14198685639857	0.00186724797405762	0.0162009272412026	ENSG00000249109	Sp09
1138	enrichment	Sp09D08	CIT	3.14127138657689	0.00187165078729628	0.0162276105494305	ENSG00000122966	Sp09
1139	enrichment	Sp09D08	GSAP	3.13731264375513	0.00189618566632012	0.0164286816235035	ENSG00000186088	Sp09
1140	enrichment	Sp09D08	CAMK1G	3.13276551224569	0.00192473355967466	0.0166524188018561	ENSG00000008118	Sp09
1141	enrichment	Sp09D08	ZFP92	3.13230909774222	0.00192762084153452	0.0166641287460681	ENSG00000189420	Sp09
1142	enrichment	Sp09D08	RAP2A	3.13212078636308	0.00192881326590482	0.0166641287460681	ENSG00000125249	Sp09
1143	enrichment	Sp09D08	PARD6A	3.13074888815992	0.00193752097059214	0.0167275380405995	ENSG00000102981	Sp09
1144	enrichment	Sp09D08	BLOC1S2	3.1297140848506	0.00194411306787056	0.0167686179617922	ENSG00000196072	Sp09
1145	enrichment	Sp09D08	CMPK1	3.12918581741714	0.00194748631410608	0.0167686179617922	ENSG00000162368	Sp09
1146	enrichment	Sp09D08	HOPX	3.12899309940044	0.00194871825771089	0.0167686179617922	ENSG00000171476	Sp09
1147	enrichment	Sp09D08	HSD11B1L	3.12870857105605	0.00195053841118085	0.0167686179617922	ENSG00000167733	Sp09
1148	enrichment	Sp09D08	UBE2D3	3.12848892303486	0.0019519445927708	0.0167686179617922	ENSG00000109332	Sp09
1149	enrichment	Sp09D08	POMGNT2	3.12828786312196	0.00195323259413684	0.0167686179617922	ENSG00000144647	Sp09
1150	enrichment	Sp09D08	CA7	3.12815471964465	0.00195408595070674	0.0167686179617922	ENSG00000168748	Sp09
1151	enrichment	Sp09D08	CDKN2D	3.12806153765544	0.00195468338681742	0.0167686179617922	ENSG00000129355	Sp09
1152	enrichment	Sp09D08	CENPP	3.12792197259073	0.00195557852335501	0.0167686179617922	ENSG00000188312	Sp09
1153	enrichment	Sp09D08	NDUFS8	3.12770210757247	0.00195698945209039	0.0167686179617922	ENSG00000110717	Sp09
1154	enrichment	Sp09D08	NRCAM	3.12764321939347	0.0019573675117773	0.0167686179617922	ENSG00000091129	Sp09
1155	enrichment	Sp09D08	MCAT	3.12630323524261	0.00196598839908831	0.0168306779963968	ENSG00000100294	Sp09
1156	enrichment	Sp09D08	NMRK1	3.12553462607609	0.00197094910837304	0.0168613385933243	ENSG00000106733	Sp09
1157	enrichment	Sp09D08	ROCK2	3.12451773224422	0.00197753003824382	0.0169058074947767	ENSG00000134318	Sp09
1158	enrichment	Sp09D08	GNB1	3.1237544357917	0.00198248310739549	0.0169363074688399	ENSG00000078369	Sp09
1159	enrichment	Sp09D08	SMDT1	3.12320607030796	0.00198604854438066	0.0169430868493046	ENSG00000183172	Sp09
1160	enrichment	Sp09D08	HSPH1	3.12245893947133	0.00199091586685353	0.016963856106163	ENSG00000120694	Sp09
1161	enrichment	Sp09D08	KCNJ11	3.12231479487934	0.00199185618960986	0.016963856106163	ENSG00000187486	Sp09
1162	enrichment	Sp09D08	SLC45A1	3.12219377102372	0.00199264600150921	0.016963856106163	ENSG00000162426	Sp09
1163	enrichment	Sp09D08	SLC4A8	3.1164088819356	0.00203073753283016	0.0172761074035134	ENSG00000050438	Sp09
1164	enrichment	Sp09D08	AL021395.1	3.11518896839675	0.00203885555321088	0.017333107884564	ENSG00000233508	Sp09
1165	enrichment	Sp09D08	FAM168B	3.11489811371293	0.00204079548648566	0.0173375433094421	ENSG00000152102	Sp09
1166	enrichment	Sp09D08	SMIM10L2A	3.1143030087177	0.00204477000698776	0.0173592453718232	ENSG00000178947	Sp09
1167	enrichment	Sp09D08	CSDE1	3.1138439878731	0.00204784054140931	0.0173732481739964	ENSG00000009307	Sp09
1168	enrichment	Sp09D08	ENPP5	3.11274948400759	0.00205517919432331	0.0174205523105575	ENSG00000112796	Sp09
1169	enrichment	Sp09D08	CA8	3.1107643497453	0.00206855147149705	0.0175095844294082	ENSG00000178538	Sp09
1170	enrichment	Sp09D08	BRD3OS	3.11060327153238	0.00206964004094028	0.0175095844294082	ENSG00000235106	Sp09
1171	enrichment	Sp09D08	NDST3	3.1091634826182	0.00207939365891967	0.0175677867866572	ENSG00000164100	Sp09
1172	enrichment	Sp09D08	SLC45A4	3.10766776893192	0.00208957101906914	0.0176415785277074	ENSG00000022567	Sp09
1173	enrichment	Sp09D08	PIM2	3.10667253739537	0.00209636835865488	0.0176867516801628	ENSG00000102096	Sp09
1174	enrichment	Sp09D08	VARS	3.10619478161172	0.00209963862627321	0.0176899257106754	ENSG00000204394	Sp09
1175	enrichment	Sp09D08	CENPS	3.10506333874129	0.00210740219701583	0.0177359709924031	ENSG00000175279	Sp09
1176	enrichment	Sp09D08	SCAND1	3.10497559244795	0.00210800538666353	0.0177359709924031	ENSG00000171222	Sp09
1177	enrichment	Sp09D08	HRH3	3.10473894531942	0.00210963295121639	0.017737457241142	ENSG00000101180	Sp09
1178	enrichment	Sp09D08	RGS7	3.10271267086557	0.0021236163771003	0.0178427561581108	ENSG00000182901	Sp09
1179	enrichment	Sp09D08	ADPRHL1	3.10179436129799	0.00212998178252246	0.0178791858870582	ENSG00000153531	Sp09
1180	enrichment	Sp09D08	RNF175	3.1016653855736	0.00213087720551687	0.0178791858870582	ENSG00000145428	Sp09
1181	enrichment	Sp09D08	CKMT1B	3.10081121724376	0.00213681609591662	0.0179167193227577	ENSG00000237289	Sp09
1182	enrichment	Sp09D08	SYN1	3.09938490521471	0.00214676703727551	0.0179878183897828	ENSG00000008056	Sp09
1183	enrichment	Sp09D08	RRM2B	3.09705436177974	0.00216311850922192	0.0181000162732635	ENSG00000048392	Sp09
1184	enrichment	Sp09D08	SAMD10	3.09635011151926	0.00216808218802993	0.0181212091732741	ENSG00000130590	Sp09
1185	enrichment	Sp09D08	LSAMP	3.096274480752	0.00216861587079754	0.0181212091732741	ENSG00000185565	Sp09
1186	enrichment	Sp09D08	GPR89B	3.09530068113481	0.00217549824082259	0.0181663019085083	ENSG00000188092	Sp09
1187	enrichment	Sp09D08	MSANTD3	3.09331192407345	0.00218961645755525	0.018271714125333	ENSG00000066697	Sp09
1188	enrichment	Sp09D08	CACNG2	3.09142543443464	0.00220308668049313	0.0183546593268488	ENSG00000166862	Sp09
1189	enrichment	Sp09D08	AC114271.1	3.09128946132578	0.00220406052284777	0.0183546593268488	ENSG00000274425	Sp09
1190	enrichment	Sp09D08	SMAP2	3.09042207703952	0.00221028209171455	0.0183939404841459	ENSG00000084070	Sp09
1191	enrichment	Sp09D08	MRPS22	3.08721381004467	0.00223343524832494	0.0185739768100492	ENSG00000175110	Sp09
1192	enrichment	Sp09D08	COQ3	3.0857557337305	0.00224403146393966	0.0186367422871347	ENSG00000132423	Sp09
1193	enrichment	Sp09D08	IER5	3.0850513631949	0.00224916688230468	0.018654046903782	ENSG00000162783	Sp09
1194	enrichment	Sp09D08	RFPL2	3.08425782347367	0.00225496538490275	0.018683053260151	ENSG00000128253	Sp09
1195	enrichment	Sp09D08	RASGEF1B	3.08219743887989	0.00227008526350127	0.0187892974585667	ENSG00000138670	Sp09
1196	enrichment	Sp09D08	TMEM178B	3.08059653946876	0.00228189768531066	0.0188742890412197	ENSG00000261115	Sp09
1197	enrichment	Sp09D08	MRPL41	3.07838471447454	0.00229831106372632	0.0189843599689556	ENSG00000182154	Sp09
1198	enrichment	Sp09D08	MAP3K6	3.07773467151537	0.00230315549935681	0.0190115300335159	ENSG00000142733	Sp09
1199	enrichment	Sp09D08	PPP1R11	3.07598360390212	0.00231625213621682	0.0190938518983484	ENSG00000204619	Sp09
1200	enrichment	Sp09D08	SLC38A11	3.07465915864699	0.002326203487967	0.0191629633695395	ENSG00000169507	Sp09
1201	enrichment	Sp09D08	AC008105.1	3.07013801613697	0.00236047090744851	0.0194060234321171	ENSG00000233175	Sp09
1202	enrichment	Sp09D08	ADGRA1-AS1	3.06980620037332	0.00236300408071314	0.0194111087307523	ENSG00000256925	Sp09
1203	enrichment	Sp09D08	DNAH10OS	3.06875600988436	0.00237103803207829	0.0194406035829357	ENSG00000250091	Sp09
1204	enrichment	Sp09D08	CACNA2D3	3.06802634032836	0.00237663479852399	0.0194734319114985	ENSG00000157445	Sp09
1205	enrichment	Sp09D08	NUDT14	3.06727620652128	0.00238240120864371	0.0195076053420424	ENSG00000183828	Sp09
1206	enrichment	Sp09D08	UBB	3.0664252949915	0.00238895790567564	0.0195481997301772	ENSG00000170315	Sp09
1207	enrichment	Sp09D08	NAPEPLD	3.06566626290251	0.00239482063998063	0.0195726526097325	ENSG00000161048	Sp09
1208	enrichment	Sp09D08	MAP2K4	3.06529866398438	0.00239766471760682	0.0195801277039034	ENSG00000065559	Sp09
1209	enrichment	Sp09D08	COPS8	3.06487586180538	0.00240093974209497	0.0195805844878643	ENSG00000198612	Sp09
1210	enrichment	Sp09D08	DOP1B	3.06418587946283	0.00240629318797585	0.0195982239993369	ENSG00000142197	Sp09
1211	enrichment	Sp09D08	NT5C3B	3.06233710098009	0.0024206917296315	0.0197023677727997	ENSG00000141698	Sp09
1212	enrichment	Sp09D08	THEM6	3.05927341155974	0.00244472685998981	0.0198648405039448	ENSG00000130193	Sp09
1213	enrichment	Sp09D08	SERPINB9	3.05709054385915	0.00246198557850672	0.0199852414988344	ENSG00000170542	Sp09
1214	enrichment	Sp09D08	TBC1D7	3.05473386077356	0.00248074436810876	0.0201241538819705	ENSG00000145979	Sp09
1215	enrichment	Sp09D08	OAZ2	3.05401224774507	0.00248651452751619	0.0201575862724704	ENSG00000180304	Sp09
1216	enrichment	Sp09D08	JAK1	3.0516705462671	0.00250532439148178	0.0202697489648344	ENSG00000162434	Sp09
1217	enrichment	Sp09D08	AC010624.2	3.0510866545005	0.00251003488370011	0.0202944288711864	ENSG00000267890	Sp09
1218	enrichment	Sp09D08	RABAC1	3.04965052244337	0.0025216554294258	0.0203480116334854	ENSG00000105404	Sp09
1219	enrichment	Sp09D08	USP14	3.0488163024672	0.00252842827029382	0.0203892055437612	ENSG00000101557	Sp09
1220	enrichment	Sp09D08	SEMA4F	3.04853956399204	0.00253067873998614	0.0203939008545356	ENSG00000135622	Sp09
1221	enrichment	Sp09D08	MCHR1	3.04782808491974	0.00253647303121503	0.0204037099049147	ENSG00000128285	Sp09
1222	enrichment	Sp09D08	SPRY4	3.04697276767831	0.00254345489292545	0.0204084585281462	ENSG00000187678	Sp09
1223	enrichment	Sp09D08	COX6B1	3.04694652533559	0.00254366938552893	0.0204084585281462	ENSG00000126267	Sp09
1224	enrichment	Sp09D08	AC090152.1	3.04476115746047	0.00256159004861013	0.0205216480961274	ENSG00000167912	Sp09
1225	enrichment	Sp09D08	PCDH20	3.04475522497577	0.00256163885437141	0.0205216480961274	ENSG00000280165	Sp09
1226	enrichment	Sp09D08	TMSB4X	3.04454961156676	0.00256333093703637	0.0205217555371772	ENSG00000205542	Sp09
1227	enrichment	Sp09D08	THOC7	3.04323430360834	0.00257417952270063	0.0205951208540675	ENSG00000163634	Sp09
1228	enrichment	Sp09D08	FLOT1	3.04213484898484	0.00258328014132239	0.0206544144719857	ENSG00000137312	Sp09
1229	enrichment	Sp09D08	MOB2	3.04108211565993	0.0025920217458892	0.0207107619892127	ENSG00000182208	Sp09
1230	enrichment	Sp09D08	FUT1	3.04035529311809	0.0025980729408909	0.0207455530387924	ENSG00000174951	Sp09
1231	enrichment	Sp09D08	PRPF19	3.03995714601769	0.00260139323692256	0.0207480815574577	ENSG00000110107	Sp09
1232	enrichment	Sp09D08	G3BP2	3.03991032277713	0.00260178396953641	0.0207480815574577	ENSG00000138757	Sp09
1233	enrichment	Sp09D08	ATP6V1G1	3.03951932243325	0.00260504891347466	0.020760575597932	ENSG00000136888	Sp09
1234	enrichment	Sp09D08	EIF4H	3.03912392669426	0.002608354390307	0.0207733761703603	ENSG00000106682	Sp09
1235	enrichment	Sp09D08	SLC25A25	3.03818763084417	0.00261619713178616	0.0208087247469654	ENSG00000148339	Sp09
1236	enrichment	Sp09D08	CCDC126	3.03703183202957	0.00262590840439263	0.0208723863743172	ENSG00000169193	Sp09
1237	enrichment	Sp09D08	MAN2B2	3.03616552514082	0.00263320901888512	0.0209032339323835	ENSG00000013288	Sp09
1238	enrichment	Sp09D08	ATRNL1	3.03536843426372	0.00263994280755728	0.0209305129443191	ENSG00000107518	Sp09
1239	enrichment	Sp09D08	METAP1	3.03519245537498	0.00264143160097354	0.0209305129443191	ENSG00000164024	Sp09
1240	enrichment	Sp09D08	PTK2B	3.0317229842437	0.0026709416130639	0.0211323617904535	ENSG00000120899	Sp09
1241	enrichment	Sp09D08	SCN2B	3.03154726094776	0.00267244428041236	0.0211323617904535	ENSG00000149575	Sp09
1242	enrichment	Sp09D08	UNC119	3.0313094045526	0.0026744795058325	0.0211347847180364	ENSG00000109103	Sp09
1243	enrichment	Sp09D08	H2AFZ	3.0309294422383	0.00267773362026445	0.0211412687748706	ENSG00000164032	Sp09
1244	enrichment	Sp09D08	ZNF219	3.03063844467886	0.0026802282731917	0.0211412687748706	ENSG00000165804	Sp09
1245	enrichment	Sp09D08	TSTA3	3.03040659282323	0.00268221741266456	0.0211412687748706	ENSG00000104522	Sp09
1246	enrichment	Sp09D08	CRELD1	3.03010229120016	0.00268483018326014	0.0211482274422391	ENSG00000163703	Sp09
1247	enrichment	Sp09D08	LRRK1	3.02882821993679	0.00269579493007695	0.0212209227432007	ENSG00000154237	Sp09
1248	enrichment	Sp09D08	LINGO1	3.02823072910174	0.00270095113869779	0.0212341657045533	ENSG00000169783	Sp09
1249	enrichment	Sp09D08	PPP5C	3.02654199659021	0.00271557355545619	0.0213354027734267	ENSG00000011485	Sp09
1250	enrichment	Sp09D08	IFFO1	3.0256502039925	0.0027233247339984	0.0213825593276368	ENSG00000010295	Sp09
1251	enrichment	Sp09D08	ARNTL	3.02279374550097	0.00274828920158906	0.0215451765943059	ENSG00000133794	Sp09
1252	enrichment	Sp09D08	SYT11	3.02267595512973	0.00274932314823044	0.0215451765943059	ENSG00000132718	Sp09
1253	enrichment	Sp09D08	YIPF1	3.0214954835544	0.00275970490845304	0.0216126793759375	ENSG00000058799	Sp09
1254	enrichment	Sp09D08	LYPD8	3.02107048506684	0.00276345140257057	0.0216281647864438	ENSG00000259823	Sp09
1255	enrichment	Sp09D08	ARHGAP35	3.02039184326645	0.00276944352913222	0.0216611945896618	ENSG00000160007	Sp09
1256	enrichment	Sp09D08	EMC9	3.01985533893968	0.00277418908502513	0.0216794060139423	ENSG00000100908	Sp09
1257	enrichment	Sp09D08	VWA8	3.01972776203294	0.00277531864309363	0.0216794060139423	ENSG00000102763	Sp09
1258	enrichment	Sp09D08	TMEM60	3.0193001409458	0.00277910785561964	0.0216951427426246	ENSG00000135211	Sp09
1259	enrichment	Sp09D08	PSMB7	3.0182763578217	0.00278819906128549	0.0217522230531048	ENSG00000136930	Sp09
1260	enrichment	Sp09D08	TFB1M	3.01603076623636	0.00280823567953146	0.0218666759122752	ENSG00000029639	Sp09
1261	enrichment	Sp09D08	GPR61	3.01547405840734	0.00281322339844193	0.0218708104456536	ENSG00000156097	Sp09
1262	enrichment	Sp09D08	STRAP	3.01545093714518	0.00281343072487879	0.0218708104456536	ENSG00000023734	Sp09
1263	enrichment	Sp09D08	CLGN	3.01537254908755	0.00281413372850823	0.0218708104456536	ENSG00000153132	Sp09
1264	enrichment	Sp09D08	SPTBN4	3.01490844755673	0.00281829921252535	0.0218892680261261	ENSG00000160460	Sp09
1265	enrichment	Sp09D08	RIIAD1	3.01400338608683	0.00282643876772098	0.0219313534565761	ENSG00000178796	Sp09
1266	enrichment	Sp09D08	HTR5A-AS1	3.01375685091263	0.00282865968828807	0.0219313534565761	ENSG00000220575	Sp09
1267	enrichment	Sp09D08	LRRC20	3.01370802297568	0.00282909974650474	0.0219313534565761	ENSG00000172731	Sp09
1268	enrichment	Sp09D08	ACOT8	3.01018014568354	0.00286106133857287	0.0221505266092285	ENSG00000101473	Sp09
1269	enrichment	Sp09D08	RTN4IP1	3.00981287056308	0.00286440773198772	0.0221505266092285	ENSG00000130347	Sp09
1270	enrichment	Sp09D08	FAM234B	3.00978955936381	0.00286462025105851	0.0221505266092285	ENSG00000084444	Sp09
1271	enrichment	Sp09D08	UBLCP1	3.00952133592035	0.00286706658083234	0.0221554291723612	ENSG00000164332	Sp09
1272	enrichment	Sp09D08	SYT5	3.00887053332669	0.00287301019511877	0.0221873339452476	ENSG00000129990	Sp09
1273	enrichment	Sp09D08	TMEM38A	3.00745591516307	0.00288596857725065	0.0222733370308644	ENSG00000072954	Sp09
1274	enrichment	Sp09D08	NDUFB5	3.00641737419586	0.00289551609396736	0.0223329238162466	ENSG00000136521	Sp09
1275	enrichment	Sp09D08	OSTF1	3.00620022611702	0.0028975160412841	0.0223332213055175	ENSG00000134996	Sp09
1276	enrichment	Sp09D08	MMP24	3.00601658673655	0.00289920836088804	0.0223332213055175	ENSG00000125966	Sp09
1277	enrichment	Sp09D08	TIGAR	3.00575294066089	0.00290163956452577	0.0223378738515917	ENSG00000078237	Sp09
1278	enrichment	Sp09D08	TANGO2	3.00516446947591	0.00290707288367492	0.022365617371256	ENSG00000183597	Sp09
1279	enrichment	Sp09D08	BOLA3	3.0034750834826	0.00292272280926848	0.022453765857963	ENSG00000163170	Sp09
1280	enrichment	Sp09D08	PCNX2	3.00340614064707	0.00292336311250107	0.022453765857963	ENSG00000135749	Sp09
1281	enrichment	Sp09D08	MPC2	3.00333321877841	0.00292404051091019	0.022453765857963	ENSG00000143158	Sp09
1282	enrichment	Sp09D08	TMEM160	3.00288971531759	0.00292816348316175	0.0224572136647757	ENSG00000130748	Sp09
1283	enrichment	Sp09D08	AL138756.1	3.00164653233157	0.00293974902718251	0.0225270065038819	ENSG00000259953	Sp09
1284	enrichment	Sp09D08	SEMA7A	2.99959157672161	0.00295899196281453	0.0226510186258032	ENSG00000138623	Sp09
1285	enrichment	Sp09D08	NME5	2.99899387463686	0.0029646106002735	0.0226691926186984	ENSG00000112981	Sp09
1286	enrichment	Sp09D08	QPCT	2.99894454403542	0.00296507476460521	0.0226691926186984	ENSG00000115828	Sp09
1287	enrichment	Sp09D08	LRRC73	2.99873891650308	0.00296701028538927	0.0226698129618024	ENSG00000204052	Sp09
1288	enrichment	Sp09D08	SLC2A3	2.99848946311322	0.00296935988429261	0.0226735943694423	ENSG00000059804	Sp09
1289	enrichment	Sp09D08	NIPAL2	2.99413377970959	0.00301066214658348	0.0229459755249271	ENSG00000104361	Sp09
1290	enrichment	Sp09D08	PNMA8B	2.99300333064124	0.00302146729754665	0.0230011389324111	ENSG00000204851	Sp09
1291	enrichment	Sp09D08	LINGO2	2.99196617265091	0.00303141202409983	0.0230389872930445	ENSG00000174482	Sp09
1292	enrichment	Sp09D08	CNTN4	2.9915684587201	0.00303523343724013	0.0230470365032675	ENSG00000144619	Sp09
1293	enrichment	Sp09D08	FMN1	2.99076560666097	0.00304296106452099	0.0230708980247347	ENSG00000248905	Sp09
1294	enrichment	Sp09D08	CBLN2	2.98855804743319	0.00306430242475122	0.0231675025824324	ENSG00000141668	Sp09
1295	enrichment	Sp09D08	MAPK9	2.98855168351214	0.00306436414525916	0.0231675025824324	ENSG00000050748	Sp09
1296	enrichment	Sp09D08	NDUFB11	2.98812454037103	0.00306850940161076	0.0231845039769416	ENSG00000147123	Sp09
1297	enrichment	Sp09D08	PRKAG2-AS1	2.98766030705945	0.00307302043460487	0.0232042463329491	ENSG00000239911	Sp09
1298	enrichment	Sp09D08	PITHD1	2.98622397175031	0.00308701609064197	0.0232955380914186	ENSG00000057757	Sp09
1299	enrichment	Sp09D08	COPS3	2.98563306370159	0.00309279085125869	0.0233247181718923	ENSG00000141030	Sp09
1300	enrichment	Sp09D08	RTCA	2.98521312435189	0.00309690080727568	0.0233413146540969	ENSG00000137996	Sp09
1301	enrichment	Sp09D08	ALS2	2.98486204539531	0.00310034066791996	0.0233528432934821	ENSG00000003393	Sp09
1302	enrichment	Sp09D08	LINC-PINT	2.98312368166103	0.00311742477840023	0.0234670676822308	ENSG00000231721	Sp09
1303	enrichment	Sp09D08	BTBD10	2.98239392867669	0.00312462225647909	0.0235018379550641	ENSG00000148925	Sp09
1304	enrichment	Sp09D08	PPP1R3F	2.98226569029473	0.00312588863107846	0.0235018379550641	ENSG00000049769	Sp09
1305	enrichment	Sp09D08	NRXN3	2.98148845381616	0.00313357403980798	0.0235435249215624	ENSG00000021645	Sp09
1306	enrichment	Sp09D08	TNIP1	2.98110265432075	0.00313739530193951	0.0235435249215624	ENSG00000145901	Sp09
1307	enrichment	Sp09D08	ZNF324	2.98095127563251	0.00313889584231815	0.0235435249215624	ENSG00000083812	Sp09
1308	enrichment	Sp09D08	ARPP21	2.98092698783518	0.00313913665620832	0.0235435249215624	ENSG00000172995	Sp09
1309	enrichment	Sp09D08	PLEKHM3	2.98053654129245	0.00314301026514228	0.0235566829787888	ENSG00000178385	Sp09
1310	enrichment	Sp09D08	GLS2	2.9803618372076	0.00314474491790456	0.0235566829787888	ENSG00000135423	Sp09
1311	enrichment	Sp09D08	NANOS3	2.97879155939649	0.00316037578992668	0.023637492086217	ENSG00000187556	Sp09
1312	enrichment	Sp09D08	CROT	2.97869559973939	0.00316133329742044	0.023637492086217	ENSG00000005469	Sp09
1313	enrichment	Sp09D08	UBE2Q1	2.97754187540996	0.00317286625998151	0.0236947403960134	ENSG00000160714	Sp09
1314	enrichment	Sp09D08	GSTO1	2.97601395392975	0.00318819916065057	0.0237947098528408	ENSG00000148834	Sp09
1315	enrichment	Sp09D08	NMU	2.97559447808604	0.00319242052317185	0.0238116783988871	ENSG00000109255	Sp09
1316	enrichment	Sp09D08	CCDC92	2.97506652284927	0.00319774084043907	0.0238317156408543	ENSG00000119242	Sp09
1317	enrichment	Sp09D08	HSPB6	2.97494111894634	0.00319900575596252	0.0238317156408543	ENSG00000004776	Sp09
1318	enrichment	Sp09D08	GTF2E1	2.97433674618199	0.00320510833467049	0.0238583342995595	ENSG00000153767	Sp09
1319	enrichment	Sp09D08	CDKN3	2.97420084327309	0.00320648206578129	0.0238583342995595	ENSG00000100526	Sp09
1320	enrichment	Sp09D08	UBFD1	2.97396866749161	0.0032088301888297	0.0238612828822646	ENSG00000103353	Sp09
1321	enrichment	Sp09D08	MARCH6	2.97310692234341	0.00321755928287003	0.0239116487739125	ENSG00000145495	Sp09
1322	enrichment	Sp09D08	FITM2	2.97246549719578	0.00322407075401569	0.023944675619031	ENSG00000197296	Sp09
1323	enrichment	Sp09D08	PTH2R	2.97228347969505	0.00322592071530013	0.023944675619031	ENSG00000144407	Sp09
1324	enrichment	Sp09D08	TMIE	2.97151652324998	0.00323372647749978	0.0239880498710163	ENSG00000181585	Sp09
1325	enrichment	Sp09D08	CACNB2	2.97123282949903	0.00323661817603983	0.0239949406925937	ENSG00000165995	Sp09
1326	enrichment	Sp09D08	SSTR1	2.97078248693255	0.00324121339697193	0.0240144447139284	ENSG00000139874	Sp09
1327	enrichment	Sp09D08	FGF7	2.96840629274643	0.00326555882380739	0.0241655306422793	ENSG00000140285	Sp09
1328	enrichment	Sp09D08	NPEPPS	2.9676754933412	0.00327307988541034	0.0242061602513902	ENSG00000141279	Sp09
1329	enrichment	Sp09D08	ST6GALNAC5	2.96748826288589	0.00327500932971775	0.0242061602513902	ENSG00000117069	Sp09
1330	enrichment	Sp09D08	EPHA10	2.96727828057779	0.0032771744756066	0.0242075274708705	ENSG00000183317	Sp09
1331	enrichment	Sp09D08	CMAS	2.96661231672183	0.00328404996423557	0.0242436659497463	ENSG00000111726	Sp09
1332	enrichment	Sp09D08	PPID	2.96602585988512	0.00329011555225636	0.0242591451304789	ENSG00000171497	Sp09
1333	enrichment	Sp09D08	PPEF1	2.96459099678842	0.0033049993062107	0.0243363298416238	ENSG00000086717	Sp09
1334	enrichment	Sp09D08	COX17	2.96426723388308	0.00330836619718262	0.0243363298416238	ENSG00000138495	Sp09
1335	enrichment	Sp09D08	GMPR2	2.96418549598585	0.00330921670645637	0.0243363298416238	ENSG00000100938	Sp09
1336	enrichment	Sp09D08	PARK7	2.96405863437664	0.00331053713919185	0.0243363298416238	ENSG00000116288	Sp09
1337	enrichment	Sp09D08	GALNS	2.96099078639685	0.00334261599105155	0.0245278994541448	ENSG00000141012	Sp09
1338	enrichment	Sp09D08	MAP11	2.95942305352804	0.00335911861344651	0.0246251057597774	ENSG00000146826	Sp09
1339	enrichment	Sp09D08	RPS19BP1	2.95934978123386	0.0033598917306592	0.0246251057597774	ENSG00000187051	Sp09
1340	enrichment	Sp09D08	TSFM	2.95857289368863	0.00336809892470044	0.0246556942242293	ENSG00000123297	Sp09
1341	enrichment	Sp09D08	CTTN	2.95717801237601	0.00338288081192001	0.0247490831392712	ENSG00000085733	Sp09
1342	enrichment	Sp09D08	AC027031.2	2.95545146880479	0.00340125966057089	0.0248364940912708	ENSG00000254615	Sp09
1343	enrichment	Sp09D08	ABCA3	2.95529261511825	0.00340295522313936	0.0248364940912708	ENSG00000167972	Sp09
1344	enrichment	Sp09D08	LKAAEAR1	2.95431757334897	0.00341337952666368	0.024897711642878	ENSG00000171695	Sp09
1345	enrichment	Sp09D08	MAD2L1BP	2.95377967006421	0.0034191428279601	0.0249248783970258	ENSG00000124688	Sp09
1346	enrichment	Sp09D08	CU633906.5	2.95251964511716	0.00343267810775234	0.0249675156759109	ENSG00000288187	Sp09
1347	enrichment	Sp09D08	TUBGCP5	2.95247477107756	0.00343316105122341	0.0249675156759109	ENSG00000275835	Sp09
1348	enrichment	Sp09D08	SLIRP	2.9518680146074	0.00343969719576793	0.0250001772997996	ENSG00000119705	Sp09
1349	enrichment	Sp09D08	PRXL2B	2.95007777793382	0.00345904854877879	0.0251258874086873	ENSG00000157870	Sp09
1350	enrichment	Sp09D08	CHST10	2.94891586855164	0.00347166134113002	0.0252025296290466	ENSG00000115526	Sp09
1351	enrichment	Sp09D08	ADRB1	2.94773877893617	0.0034844818256688	0.0252767019030801	ENSG00000043591	Sp09
1352	enrichment	Sp09D08	DMAC2	2.946247340458	0.00350078832511956	0.0253537543095892	ENSG00000105341	Sp09
1353	enrichment	Sp09D08	GTF2B	2.94340627381188	0.00353204421018394	0.025549846431656	ENSG00000137947	Sp09
1354	enrichment	Sp09D08	RHOBTB2	2.94309377947109	0.00353549764602489	0.0255597035615933	ENSG00000008853	Sp09
1355	enrichment	Sp09D08	PRDM11	2.94282389343468	0.00353848269515299	0.0255661648630291	ENSG00000019485	Sp09
1356	enrichment	Sp09D08	FOXRED1	2.93953230037154	0.00357507507512641	0.0257831373567456	ENSG00000110074	Sp09
1357	enrichment	Sp09D08	MRPS24	2.93943212880819	0.00357619408265077	0.0257831373567456	ENSG00000062582	Sp09
1358	enrichment	Sp09D08	COA1	2.93936334214928	0.00357696267776955	0.0257831373567456	ENSG00000106603	Sp09
1359	enrichment	Sp09D08	MRPS26	2.93917588623406	0.00357905800363168	0.0257831373567456	ENSG00000125901	Sp09
1360	enrichment	Sp09D08	DEPDC5	2.93848219104276	0.00358682168894181	0.0258238487322224	ENSG00000100150	Sp09
1361	enrichment	Sp09D08	UCK2	2.93724755090134	0.0036006776303771	0.025883728472176	ENSG00000143179	Sp09
1362	enrichment	Sp09D08	GABRA4	2.93717524920796	0.003601490562877	0.025883728472176	ENSG00000109158	Sp09
1363	enrichment	Sp09D08	AC010857.1	2.93660323353285	0.00360792800793605	0.0259147590464267	ENSG00000272479	Sp09
1364	enrichment	Sp09D08	EHD3	2.9361234694558	0.00361333536996908	0.0259383587186565	ENSG00000013016	Sp09
1365	enrichment	Sp09D08	SLC29A2	2.93521397182594	0.00362360655558702	0.0259552722061995	ENSG00000174669	Sp09
1366	enrichment	Sp09D08	TOX	2.93369107328956	0.00364086483752209	0.0260442203854345	ENSG00000198846	Sp09
1367	enrichment	Sp09D08	LMLN	2.93085785714708	0.00367317246918738	0.0262446133464732	ENSG00000185621	Sp09
1368	enrichment	Sp09D08	ACYP2	2.93017793029403	0.00368096468935105	0.0262849260089466	ENSG00000170634	Sp09
1369	enrichment	Sp09D08	PPFIA3	2.92939904334552	0.00368990960184038	0.0263334179115579	ENSG00000177380	Sp09
1370	enrichment	Sp09D08	CARD19	2.92691433292286	0.00371857755844261	0.0265052830498012	ENSG00000165233	Sp09
1371	enrichment	Sp09D08	SLC38A1	2.92674866857736	0.00372049617288008	0.0265052830498012	ENSG00000111371	Sp09
1372	enrichment	Sp09D08	NDUFS4	2.92648215008668	0.00372358471213955	0.0265118364041386	ENSG00000164258	Sp09
1373	enrichment	Sp09D08	SEC23A	2.92614150328087	0.00372753569679498	0.0265143640233922	ENSG00000100934	Sp09
1374	enrichment	Sp09D08	MRPS30-DT	2.92607758794641	0.00372827744427085	0.0265143640233922	ENSG00000251141	Sp09
1375	enrichment	Sp09D08	NKIRAS1	2.92533474917434	0.00373690810689904	0.0265475032883713	ENSG00000197885	Sp09
1376	enrichment	Sp09D08	AGPAT2	2.92530273941133	0.00373728042202756	0.0265475032883713	ENSG00000169692	Sp09
1377	enrichment	Sp09D08	FAM185A	2.92445275586829	0.00374717924777271	0.0265991861057605	ENSG00000222011	Sp09
1378	enrichment	Sp09D08	LYPLA1	2.92324084292353	0.00376133451592026	0.0266718761352234	ENSG00000120992	Sp09
1379	enrichment	Sp09D08	B4GALNT1	2.92230724216673	0.00377227237707546	0.0267339303244913	ENSG00000135454	Sp09
1380	enrichment	Sp09D08	COX10	2.92164506503073	0.00378004791157818	0.0267735143215778	ENSG00000006695	Sp09
1381	enrichment	Sp09D08	MRPS12	2.92132626287511	0.00378379662822005	0.0267845476433064	ENSG00000128626	Sp09
1382	enrichment	Sp09D08	CCT5	2.92093704322379	0.0037883779729629	0.0268014587496941	ENSG00000150753	Sp09
1383	enrichment	Sp09D08	MTUS2	2.92068374730946	0.00379136213753699	0.0268070573345227	ENSG00000132938	Sp09
1384	enrichment	Sp09D08	NUDT15	2.91754014460799	0.00382857717465023	0.0270077068436809	ENSG00000136159	Sp09
1385	enrichment	Sp09D08	MYH7B	2.91720907306652	0.00383251587661999	0.027007945349339	ENSG00000078814	Sp09
1386	enrichment	Sp09D08	SRP14	2.91716592599046	0.00383302946266692	0.027007945349339	ENSG00000140319	Sp09
1387	enrichment	Sp09D08	MRPS25	2.91677691293486	0.00383766278291268	0.0270127644543856	ENSG00000131368	Sp09
1388	enrichment	Sp09D08	OLFM2	2.91665723483092	0.00383908923185701	0.0270127644543856	ENSG00000105088	Sp09
1389	enrichment	Sp09D08	WDR37	2.91655213674672	0.00384034230034537	0.0270127644543856	ENSG00000047056	Sp09
1390	enrichment	Sp09D08	COL26A1	2.91562638575836	0.0038513960420834	0.0270749376736455	ENSG00000160963	Sp09
1391	enrichment	Sp09D08	JTB	2.91529235028851	0.00385539165595993	0.027087449996615	ENSG00000143543	Sp09
1392	enrichment	Sp09D08	MRPL17	2.91377834553972	0.0038735491687243	0.0271670607033088	ENSG00000158042	Sp09
1393	enrichment	Sp09D08	RBX1	2.9136924132492	0.00387458209680924	0.0271670607033088	ENSG00000100387	Sp09
1394	enrichment	Sp09D08	COBLL1	2.91360677271658	0.00387561176822663	0.0271670607033088	ENSG00000082438	Sp09
1395	enrichment	Sp09D08	RASSF5	2.91260351396201	0.0038876927579157	0.0272361283470026	ENSG00000266094	Sp09
1396	enrichment	Sp09D08	MIR22HG	2.91087897298129	0.00390853966117196	0.02736346032039	ENSG00000186594	Sp09
1397	enrichment	Sp09D08	SERAC1	2.91073004004197	0.0039103447999772	0.02736346032039	ENSG00000122335	Sp09
1398	enrichment	Sp09D08	CAPZA2	2.90802235771567	0.00394329625863094	0.0275614852967875	ENSG00000198898	Sp09
1399	enrichment	Sp09D08	DNAJC19	2.90784962798843	0.00394540689320067	0.0275614852967875	ENSG00000205981	Sp09
1400	enrichment	Sp09D08	PCBP3	2.90572963412358	0.0039713958823495	0.0277113668160517	ENSG00000183570	Sp09
1401	enrichment	Sp09D08	HTR5A	2.904600450661	0.0039853022503484	0.0277925385114143	ENSG00000157219	Sp09
1402	enrichment	Sp09D08	CHCHD6	2.90361885560071	0.00399742711468595	0.0278500885456064	ENSG00000159685	Sp09
1403	enrichment	Sp09D08	NDUFAF4	2.90356358161575	0.00399811087096435	0.0278500885456064	ENSG00000123545	Sp09
1404	enrichment	Sp09D08	AURKAIP1	2.90201854166826	0.00401726675502283	0.0279675888839146	ENSG00000175756	Sp09
1405	enrichment	Sp09D08	CTSA	2.90166535424049	0.00402165743188123	0.0279822208905794	ENSG00000064601	Sp09
1406	enrichment	Sp09D08	ABRAXAS2	2.90097764348355	0.00403021933393504	0.0280181232595772	ENSG00000165660	Sp09
1407	enrichment	Sp09D08	KCNS3	2.90088282380943	0.00403140112994652	0.0280181232595772	ENSG00000170745	Sp09
1408	enrichment	Sp09D08	STOML2	2.90019351656978	0.00404000190445056	0.0280619450465387	ENSG00000165283	Sp09
1409	enrichment	Sp09D08	KLHDC9	2.899499914821	0.00404867316736683	0.0280901327028607	ENSG00000162755	Sp09
1410	enrichment	Sp09D08	RITA1	2.89947492840821	0.00404898585903059	0.0280901327028607	ENSG00000139405	Sp09
1411	enrichment	Sp09D08	MARK1	2.89931775638834	0.00405095328876428	0.0280901327028607	ENSG00000116141	Sp09
1412	enrichment	Sp09D08	MMP24OS	2.89873892260513	0.00405820647436296	0.0281133714872316	ENSG00000126005	Sp09
1413	enrichment	Sp09D08	SUMO1	2.89847672295669	0.00406149591573871	0.0281153949999466	ENSG00000116030	Sp09
1414	enrichment	Sp09D08	PRRT1	2.89800715517318	0.00406739298911377	0.0281402825647515	ENSG00000204314	Sp09
1415	enrichment	Sp09D08	C9orf72	2.89686247899083	0.00408180118106441	0.0282099940500089	ENSG00000147894	Sp09
1416	enrichment	Sp09D08	C12orf57	2.89684003032381	0.00408208421059025	0.0282099940500089	ENSG00000111678	Sp09
1417	enrichment	Sp09D08	UBA1	2.89624548807949	0.00408958663477642	0.0282363146681621	ENSG00000130985	Sp09
1418	enrichment	Sp09D08	ANKRD9	2.89617219852562	0.0040905123335227	0.0282363146681621	ENSG00000156381	Sp09
1419	enrichment	Sp09D08	VAMP2	2.89577697272668	0.00409550761114227	0.0282548422947033	ENSG00000220205	Sp09
1420	enrichment	Sp09D08	ABHD14A	2.89495905881882	0.00410586295038324	0.0283012507859767	ENSG00000248487	Sp09
1421	enrichment	Sp09D08	LINC00839	2.89488004908143	0.00410686453123294	0.0283012507859767	ENSG00000185904	Sp09
1422	enrichment	Sp09D08	MLST8	2.89457889016048	0.00411068427034059	0.0283116141999514	ENSG00000167965	Sp09
1423	enrichment	Sp09D08	WDR7	2.8942655114082	0.00411466244112163	0.0283230564992747	ENSG00000091157	Sp09
1424	enrichment	Sp09D08	KCNAB1	2.8938394432714	0.00412007677715654	0.0283443661230944	ENSG00000169282	Sp09
1425	enrichment	Sp09D08	TBK1	2.89279801581734	0.00413333827805992	0.0284196065519024	ENSG00000183735	Sp09
1426	enrichment	Sp09D08	MLYCD	2.89171257188537	0.00414720172723059	0.028498898884426	ENSG00000103150	Sp09
1427	enrichment	Sp09D08	AC104836.1	2.89149529683021	0.00414998188729494	0.0285019823439217	ENSG00000273487	Sp09
1428	enrichment	Sp09D08	C12orf49	2.89071971659417	0.00415991975979428	0.0285541937470439	ENSG00000111412	Sp09
1429	enrichment	Sp09D08	CTPS1	2.8903489627833	0.00416467806832642	0.0285708133475255	ENSG00000171793	Sp09
1430	enrichment	Sp09D08	OCIAD1	2.89010042181057	0.00416787065913955	0.0285766790846781	ENSG00000109180	Sp09
1431	enrichment	Sp09D08	IARS	2.88985203873486	0.00417106345232972	0.0285825396326966	ENSG00000196305	Sp09
1432	enrichment	Sp09D08	LINC01503	2.88871746988976	0.00418567594737988	0.0286378691628718	ENSG00000233901	Sp09
1433	enrichment	Sp09D08	ATP6AP2	2.88867952839997	0.00418616541464638	0.0286378691628718	ENSG00000182220	Sp09
1434	enrichment	Sp09D08	SYBU	2.8878266779595	0.00419718146857776	0.0286811310527463	ENSG00000147642	Sp09
1435	enrichment	Sp09D08	MIEN1	2.88716254844816	0.00420577816956857	0.0287077823132193	ENSG00000141741	Sp09
1436	enrichment	Sp09D08	ARMC9	2.8865697509157	0.00421346509065604	0.0287281710726548	ENSG00000135931	Sp09
1437	enrichment	Sp09D08	ARHGEF3	2.88598585660255	0.00422104908814659	0.0287570098878276	ENSG00000163947	Sp09
1438	enrichment	Sp09D08	PMM1	2.88588199551865	0.00422239940684258	0.0287570098878276	ENSG00000100417	Sp09
1439	enrichment	Sp09D08	COPS9	2.88459998464044	0.00423909956551997	0.0288546727107359	ENSG00000172428	Sp09
1440	enrichment	Sp09D08	BAG2	2.88359733588005	0.00425220256242459	0.0289277553286815	ENSG00000112208	Sp09
1441	enrichment	Sp09D08	MAP1A	2.88323749400564	0.00425691411349398	0.0289437013556529	ENSG00000166963	Sp09
1442	enrichment	Sp09D08	SPATS2	2.88144751552914	0.00428042182921719	0.0290550565586786	ENSG00000123352	Sp09
1443	enrichment	Sp09D08	SPATA7	2.88006593444061	0.00429864695971552	0.0291525086299587	ENSG00000042317	Sp09
1444	enrichment	Sp09D08	RAB18	2.87999777616842	0.00429954789855342	0.0291525086299587	ENSG00000099246	Sp09
1445	enrichment	Sp09D08	ECT2	2.8765182716843	0.00434577055023032	0.0294332659149948	ENSG00000114346	Sp09
1446	enrichment	Sp09D08	NCOA7	2.87603869461125	0.00435217677986467	0.0294603328537351	ENSG00000111912	Sp09
1447	enrichment	Sp09D08	PPM1A	2.8753842492936	0.00436093280430148	0.0295032670351885	ENSG00000100614	Sp09
1448	enrichment	Sp09D08	SUSD4	2.87437253884514	0.00437450039399564	0.0295512843114789	ENSG00000143502	Sp09
1449	enrichment	Sp09D08	B4GALT7	2.8743143299692	0.00437528217617807	0.0295512843114789	ENSG00000027847	Sp09
1450	enrichment	Sp09D08	TSNAXIP1	2.87365131897884	0.00438419582617267	0.0295848849823381	ENSG00000102904	Sp09
1451	enrichment	Sp09D08	CRHR1	2.87358435205597	0.00438509706241281	0.0295848849823381	ENSG00000120088	Sp09
1452	enrichment	Sp09D08	CACNA1A	2.8728939357145	0.0043943984882512	0.0296312860004803	ENSG00000141837	Sp09
1453	enrichment	Sp09D08	BCL2L13	2.87025229807663	0.00443015342671665	0.0298559127021009	ENSG00000099968	Sp09
1454	enrichment	Sp09D08	AL021368.3	2.86978412370772	0.00443651782184126	0.0298823307834763	ENSG00000272541	Sp09
1455	enrichment	Sp09D08	SLC36A1	2.86752246913841	0.00446738042178216	0.0300570862169989	ENSG00000123643	Sp09
1456	enrichment	Sp09D08	RNF128	2.86670654734464	0.00447856244579194	0.0301157458194755	ENSG00000133135	Sp09
1457	enrichment	Sp09D08	LAMB3	2.86408039292266	0.00451472666063508	0.0303255678166285	ENSG00000196878	Sp09
1458	enrichment	Sp09D08	WASL	2.86131616956859	0.00455307941442569	0.0305328556452848	ENSG00000106299	Sp09
1459	enrichment	Sp09D08	NUDT22	2.86098309175356	0.00455772074701689	0.0305472237567333	ENSG00000149761	Sp09
1460	enrichment	Sp09D08	NRG3	2.86024615389287	0.00456800505944272	0.0305993763570889	ENSG00000185737	Sp09
1461	enrichment	Sp09D08	MKX	2.85978427963312	0.00457446150142189	0.0306185277200632	ENSG00000150051	Sp09
1462	enrichment	Sp09D08	TXNL4A	2.8593719255636	0.00458023273283062	0.0306185277200632	ENSG00000141759	Sp09
1463	enrichment	Sp09D08	ABHD12	2.85914675539064	0.00458338697159228	0.0306185277200632	ENSG00000100997	Sp09
1464	enrichment	Sp09D08	CDH13	2.85884475798733	0.00458762053108456	0.0306300715415122	ENSG00000140945	Sp09
1465	enrichment	Sp09D08	ABHD10	2.85844802161286	0.00459318760428242	0.0306505013440789	ENSG00000144827	Sp09
1466	enrichment	Sp09D08	PRKCZ	2.85635605387336	0.00462264434264542	0.0307631067440611	ENSG00000067606	Sp09
1467	enrichment	Sp09D08	AL161772.1	2.85503769242259	0.00464129628827308	0.0308704282503473	ENSG00000278291	Sp09
1468	enrichment	Sp09D08	STUB1	2.85435042943453	0.00465104671383788	0.0308890566781686	ENSG00000103266	Sp09
1469	enrichment	Sp09D08	RANBP2	2.85413635987392	0.00465408759629476	0.0308890566781686	ENSG00000153201	Sp09
1470	enrichment	Sp09D08	PDE4DIP	2.85399744350184	0.00465606188757689	0.0308890566781686	ENSG00000178104	Sp09
1471	enrichment	Sp09D08	BOLA3-AS1	2.8537829130869	0.00465911231024529	0.0308890566781686	ENSG00000225439	Sp09
1472	enrichment	Sp09D08	PSMD1	2.85367587090111	0.00466063503079634	0.0308890566781686	ENSG00000173692	Sp09
1473	enrichment	Sp09D08	AKT3	2.8535850120661	0.00466192789184073	0.0308890566781686	ENSG00000117020	Sp09
1474	enrichment	Sp09D08	ADAT1	2.85347739837969	0.0046634595857376	0.0308890566781686	ENSG00000065457	Sp09
1475	enrichment	Sp09D08	MORN1	2.85266611994524	0.00467502148083977	0.0309432255567224	ENSG00000116151	Sp09
1476	enrichment	Sp09D08	METTL21A	2.85163825834764	0.00468970747764995	0.0310236330704928	ENSG00000144401	Sp09
1477	enrichment	Sp09D08	ST3GAL6	2.84916213020542	0.00472525879784861	0.0312250209749726	ENSG00000064225	Sp09
1478	enrichment	Sp09D08	TRAPPC2B	2.84834735683439	0.0047370105426699	0.0312857665500483	ENSG00000256060	Sp09
1479	enrichment	Sp09D08	GRIA4	2.84488990515644	0.00478717504313569	0.0315829546153987	ENSG00000152578	Sp09
1480	enrichment	Sp09D08	UPRT	2.84349446051242	0.00480755826342629	0.0317003235007478	ENSG00000094841	Sp09
1481	enrichment	Sp09D08	SLC25A32	2.84330705700403	0.004810301668287	0.0317013142290073	ENSG00000164933	Sp09
1482	enrichment	Sp09D08	PPM1H	2.84212087149307	0.00482769933926212	0.0317817040508775	ENSG00000111110	Sp09
1483	enrichment	Sp09D08	TRPM2	2.84141563004921	0.00483807016896218	0.0318328352075149	ENSG00000142185	Sp09
1484	enrichment	Sp09D08	CDHR1	2.84046471185094	0.00485208585690614	0.0319078803661526	ENSG00000148600	Sp09
1485	enrichment	Sp09D08	URB1-AS1	2.83954861075167	0.00486562329904751	0.0319542677595041	ENSG00000256073	Sp09
1486	enrichment	Sp09D08	TKT	2.83945683962961	0.00486698131437192	0.0319542677595041	ENSG00000163931	Sp09
1487	enrichment	Sp09D08	UGCG	2.83898166539475	0.00487401838825957	0.0319661345474642	ENSG00000148154	Sp09
1488	enrichment	Sp09D08	NUDT18	2.83821185365339	0.00488543853198088	0.0320079936021793	ENSG00000275074	Sp09
1489	enrichment	Sp09D08	SLC17A5	2.83819846917107	0.0048856373056578	0.0320079936021793	ENSG00000119899	Sp09
1490	enrichment	Sp09D08	PPP3CC	2.83785244075412	0.00489077874703549	0.0320083576601513	ENSG00000120910	Sp09
1491	enrichment	Sp09D08	SYNJ1	2.83768044575466	0.0048933361547111	0.0320083576601513	ENSG00000159082	Sp09
1492	enrichment	Sp09D08	IGSF3	2.83714208072755	0.00490134901346193	0.0320393049212513	ENSG00000143061	Sp09
1493	enrichment	Sp09D08	MICAL2	2.83683672632142	0.00490589911705792	0.0320393049212513	ENSG00000133816	Sp09
1494	enrichment	Sp09D08	USP45	2.83638385070927	0.00491265451804978	0.0320609873144041	ENSG00000123552	Sp09
1495	enrichment	Sp09D08	INTS5	2.83620611701029	0.00491530802608809	0.0320609873144041	ENSG00000185085	Sp09
1496	enrichment	Sp09D08	PWWP3B	2.83607078645837	0.00491732934270002	0.0320609873144041	ENSG00000157502	Sp09
1497	enrichment	Sp09D08	SDHAF2	2.83553030542244	0.00492540958712356	0.032096552346794	ENSG00000167985	Sp09
1498	enrichment	Sp09D08	BTNL9	2.83389566723527	0.00494992113920358	0.0322219307384259	ENSG00000165810	Sp09
1499	enrichment	Sp09D08	IRS1	2.83285023885173	0.00496565554616652	0.0323041770863805	ENSG00000169047	Sp09
1500	enrichment	Sp09D08	MAFB	2.83270528879105	0.00496784072984829	0.0323041770863805	ENSG00000204103	Sp09
1501	enrichment	Sp09D08	FAM102B	2.83201888902262	0.00497820037806355	0.0323543326006523	ENSG00000162636	Sp09
1502	enrichment	Sp09D08	CALB1	2.83123192565184	0.0049901019773166	0.032414450941921	ENSG00000104327	Sp09
1503	enrichment	Sp09D08	SDHB	2.83072497486802	0.00499778251727748	0.0324172825160991	ENSG00000117118	Sp09
1504	enrichment	Sp09D08	GPR153	2.83059162207569	0.00499980465899242	0.0324172825160991	ENSG00000158292	Sp09
1505	enrichment	Sp09D08	GAS6	2.83049451457457	0.00500127765066018	0.0324172825160991	ENSG00000183087	Sp09
1506	enrichment	Sp09D08	RABIF	2.83021050030183	0.00500558803458032	0.0324172825160991	ENSG00000183155	Sp09
1507	enrichment	Sp09D08	ARHGAP26	2.83013725388814	0.00500670021721153	0.0324172825160991	ENSG00000145819	Sp09
1508	enrichment	Sp09D08	MRPS36	2.83005442244308	0.00500795821087171	0.0324172825160991	ENSG00000134056	Sp09
1509	enrichment	Sp09D08	KIF9	2.82949410667966	0.00501647549689001	0.0324404352662761	ENSG00000088727	Sp09
1510	enrichment	Sp09D08	SMIM10L2B	2.82939491219478	0.00501798471071805	0.0324404352662761	ENSG00000196972	Sp09
1511	enrichment	Sp09D08	SLC29A1	2.82907528510254	0.00502285054820368	0.0324547293614112	ENSG00000112759	Sp09
1512	enrichment	Sp09D08	GAD1	2.8288049786743	0.00502696890111643	0.0324641810967504	ENSG00000128683	Sp09
1513	enrichment	Sp09D08	NDUFV3	2.82693577626575	0.00505553194534749	0.0326166677364662	ENSG00000160194	Sp09
1514	enrichment	Sp09D08	ATP6V0E2	2.82673654662917	0.00505858503299304	0.0326166677364662	ENSG00000171130	Sp09
1515	enrichment	Sp09D08	SEC22B	2.82651553772369	0.00506197383729211	0.0326213126836563	ENSG00000265808	Sp09
1516	enrichment	Sp09D08	CYB5R1	2.82504458968904	0.00508458100969381	0.0327148329096483	ENSG00000159348	Sp09
1517	enrichment	Sp09D08	MBOAT7	2.82492624097485	0.00508640390818578	0.0327148329096483	ENSG00000125505	Sp09
1518	enrichment	Sp09D08	NELL1	2.82484697367549	0.00508762517665724	0.0327148329096483	ENSG00000165973	Sp09
1519	enrichment	Sp09D08	BICDL1	2.82470157458795	0.00508986602815142	0.0327148329096483	ENSG00000135127	Sp09
1520	enrichment	Sp09D08	PRR4	2.82406610022875	0.00509967032052492	0.0327606251541866	ENSG00000111215	Sp09
1521	enrichment	Sp09D08	HAGHL	2.82279920963332	0.00511926753732351	0.0328692466616491	ENSG00000103253	Sp09
1522	enrichment	Sp09D08	MOB4	2.82164705821511	0.00513714928618775	0.0329494491204854	ENSG00000115540	Sp09
1523	enrichment	Sp09D08	AC073111.4	2.82030542678105	0.00515804335094435	0.0330397669130321	ENSG00000284691	Sp09
1524	enrichment	Sp09D08	KALRN	2.82025741226859	0.00515879254031994	0.0330397669130321	ENSG00000160145	Sp09
1525	enrichment	Sp09D08	KCNK3	2.82022241663278	0.00515933865333155	0.0330397669130321	ENSG00000171303	Sp09
1526	enrichment	Sp09D08	C14orf132	2.81975107169971	0.00516669919420023	0.0330695799209936	ENSG00000227051	Sp09
1527	enrichment	Sp09D08	TOM1	2.81948550154146	0.00517085054985849	0.0330773311625946	ENSG00000100284	Sp09
1528	enrichment	Sp09D08	LZTFL1	2.8189481957591	0.00517925891024784	0.0330773311625946	ENSG00000163818	Sp09
1529	enrichment	Sp09D08	RRP12	2.81891166615019	0.00517983101714292	0.0330773311625946	ENSG00000052749	Sp09
1530	enrichment	Sp09D08	DCAF11	2.81883008508587	0.00518110890280054	0.0330773311625946	ENSG00000100897	Sp09
1531	enrichment	Sp09D08	MRPL21	2.81842801926967	0.00518741104712736	0.0330773311625946	ENSG00000197345	Sp09
1532	enrichment	Sp09D08	BRCC3	2.81802499622993	0.00519373518511516	0.0330773311625946	ENSG00000185515	Sp09
1533	enrichment	Sp09D08	FXYD7	2.81796739926118	0.00519463955443657	0.0330773311625946	ENSG00000221946	Sp09
1534	enrichment	Sp09D08	YDJC	2.81789328252595	0.00519580352242206	0.0330773311625946	ENSG00000161179	Sp09
1535	enrichment	Sp09D08	AC007009.1	2.81767946581783	0.00519916273996671	0.0330773311625946	ENSG00000244239	Sp09
1536	enrichment	Sp09D08	PDZD11	2.81767711605699	0.00519919966739551	0.0330773311625946	ENSG00000120509	Sp09
1537	enrichment	Sp09D08	STN1	2.81763790002896	0.00519981599809672	0.0330773311625946	ENSG00000107960	Sp09
1538	enrichment	Sp09D08	RWDD2B	2.81760209537823	0.00520037877255679	0.0330773311625946	ENSG00000156253	Sp09
1539	enrichment	Sp09D08	NCDN	2.81725509662536	0.00520583573739952	0.0330900957159463	ENSG00000020129	Sp09
1540	enrichment	Sp09D08	PYCR1	2.81713032987699	0.00520779911308635	0.0330900957159463	ENSG00000183010	Sp09
1541	enrichment	Sp09D08	KCNK12	2.8144878514474	0.0052495404687571	0.0332948099248538	ENSG00000184261	Sp09
1542	enrichment	Sp09D08	SLC4A3	2.81430520525417	0.0052524368006247	0.0332948099248538	ENSG00000114923	Sp09
1543	enrichment	Sp09D08	PIM1	2.81422966968169	0.00525363503844933	0.0332948099248538	ENSG00000137193	Sp09
1544	enrichment	Sp09D08	MICOS10	2.81345394428136	0.00526595492342767	0.0333555953051312	ENSG00000173436	Sp09
1545	enrichment	Sp09D08	ACACA	2.81175195220595	0.00529307756204547	0.0334753611981406	ENSG00000278540	Sp09
1546	enrichment	Sp09D08	FKBP4	2.81128521714095	0.00530053750480897	0.0335052073403773	ENSG00000004478	Sp09
1547	enrichment	Sp09D08	PARP11	2.80958254625421	0.0053278327507351	0.0336429521579218	ENSG00000111224	Sp09
1548	enrichment	Sp09D08	C11orf80	2.80884500248987	0.00533969577223159	0.0337004547318179	ENSG00000173715	Sp09
1549	enrichment	Sp09D08	WFDC2	2.80817661142415	0.00535046722204045	0.0337328394397329	ENSG00000101443	Sp09
1550	enrichment	Sp09D08	RNF26	2.80815976277248	0.00535073900111758	0.0337328394397329	ENSG00000173456	Sp09
1551	enrichment	Sp09D08	RIPPLY2	2.80794737294121	0.00535416605451691	0.0337328394397329	ENSG00000203877	Sp09
1552	enrichment	Sp09D08	CMYA5	2.80784216936881	0.00535586432331464	0.0337328394397329	ENSG00000164309	Sp09
1553	enrichment	Sp09D08	LRRN3	2.80712529117014	0.005367449696311	0.0337710100552764	ENSG00000173114	Sp09
1554	enrichment	Sp09D08	DYNLRB1	2.80685566157963	0.00537181303010668	0.0337810773112418	ENSG00000125971	Sp09
1555	enrichment	Sp09D08	RANBP6	2.80666399286055	0.00537491670513784	0.0337832168227815	ENSG00000137040	Sp09
1556	enrichment	Sp09D08	VPS8	2.80558051113921	0.00539249207029612	0.033876266988371	ENSG00000156931	Sp09
1557	enrichment	Sp09D08	ARHGAP39	2.80529971854222	0.00539705536687724	0.0338875202157546	ENSG00000147799	Sp09
1558	enrichment	Sp09D08	MPPED1	2.80470743210437	0.00540669240085883	0.0339181379877251	ENSG00000186732	Sp09
1559	enrichment	Sp09D08	PSMG3	2.80465902923411	0.00540748064933138	0.0339181379877251	ENSG00000157778	Sp09
1560	enrichment	Sp09D08	ATP6V0C	2.80392110144182	0.0054195108492805	0.0339761641704893	ENSG00000185883	Sp09
1561	enrichment	Sp09D08	ERRFI1	2.80328711667014	0.00542986589991695	0.0340062042143877	ENSG00000116285	Sp09
1562	enrichment	Sp09D08	CDK5R1	2.79926913408374	0.0054959114509434	0.0343796815328197	ENSG00000176749	Sp09
1563	enrichment	Sp09D08	SPEF1	2.79914661278075	0.00549793680136299	0.0343796815328197	ENSG00000101222	Sp09
1564	enrichment	Sp09D08	OSCP1	2.7982829447551	0.00551223298004737	0.0344384850256567	ENSG00000116885	Sp09
1565	enrichment	Sp09D08	NDUFS1	2.79764465094123	0.00552282024260395	0.0344823684708035	ENSG00000023228	Sp09
1566	enrichment	Sp09D08	SMARCA2	2.79680388969109	0.00553679395947238	0.0345519684300918	ENSG00000080503	Sp09
1567	enrichment	Sp09D08	TIMM50	2.79366088010409	0.00558931639720292	0.0348619351815335	ENSG00000105197	Sp09
1568	enrichment	Sp09D08	MORC2	2.79260810248928	0.00560701004744121	0.0349544609025848	ENSG00000133422	Sp09
1569	enrichment	Sp09D08	DDHD2	2.79190196669211	0.00561890627284215	0.0349874515527095	ENSG00000085788	Sp09
1570	enrichment	Sp09D08	GNB5	2.79188112823505	0.00561925768461207	0.0349874515527095	ENSG00000069966	Sp09
1571	enrichment	Sp09D08	PUDP	2.7916559347381	0.00562305653383797	0.0349874515527095	ENSG00000130021	Sp09
1572	enrichment	Sp09D08	TSC22D3	2.79161484840252	0.00562374988147847	0.0349874515527095	ENSG00000157514	Sp09
1573	enrichment	Sp09D08	LNX1	2.79101292690347	0.00563391643268851	0.0350328730364278	ENSG00000072201	Sp09
1574	enrichment	Sp09D08	IMMT	2.79020513048395	0.00564758644741165	0.035082187154272	ENSG00000132305	Sp09
1575	enrichment	Sp09D08	NRAV	2.78895549947348	0.0056687927358873	0.0351781681199098	ENSG00000248008	Sp09
1576	enrichment	Sp09D08	SAP18	2.78769414621789	0.00569027117615258	0.0352935388779631	ENSG00000150459	Sp09
1577	enrichment	Sp09D08	AC092171.5	2.7860671273641	0.0057180852099925	0.0354480688094109	ENSG00000273084	Sp09
1578	enrichment	Sp09D08	CARS	2.78564015908613	0.00572540466689518	0.0354695557149122	ENSG00000110619	Sp09
1579	enrichment	Sp09D08	AMACR	2.78449901537998	0.00574500885418001	0.035529499286482	ENSG00000242110	Sp09
1580	enrichment	Sp09D08	UBR4	2.78445581799613	0.0057457521545501	0.035529499286482	ENSG00000127481	Sp09
1581	enrichment	Sp09D08	CADPS	2.78371287799553	0.00575854963026873	0.0355906315622019	ENSG00000163618	Sp09
1582	enrichment	Sp09D08	EMC4	2.78222141543384	0.00578431880256277	0.035731832926392	ENSG00000128463	Sp09
1583	enrichment	Sp09D08	EPHB6	2.78163200756398	0.0057945312586575	0.0357489010203145	ENSG00000106123	Sp09
1584	enrichment	Sp09D08	RPUSD1	2.78160520995711	0.00579499595935696	0.0357489010203145	ENSG00000007376	Sp09
1585	enrichment	Sp09D08	MAN1C1	2.78155570351126	0.00579585454578842	0.0357489010203145	ENSG00000117643	Sp09
1586	enrichment	Sp09D08	SNRK	2.78095014283168	0.00580636607536553	0.0357726510877216	ENSG00000163788	Sp09
1587	enrichment	Sp09D08	PIM3	2.78065992955842	0.0058114098208765	0.0357726510877216	ENSG00000198355	Sp09
1588	enrichment	Sp09D08	CCDC34	2.77945892562486	0.00583232486295436	0.0358707778254322	ENSG00000109881	Sp09
1589	enrichment	Sp09D08	CLTB	2.77940764974278	0.00583321933063061	0.0358707778254322	ENSG00000175416	Sp09
1590	enrichment	Sp09D08	SHROOM2	2.77864810024717	0.00584648365099615	0.035916212378607	ENSG00000146950	Sp09
1591	enrichment	Sp09D08	NDUFA13	2.7770562645924	0.00587437126144912	0.0360512995337427	ENSG00000186010	Sp09
1592	enrichment	Sp09D08	SYNDIG1	2.77580667372868	0.00589634745181261	0.0361680118406469	ENSG00000101463	Sp09
1593	enrichment	Sp09D08	PCYOX1L	2.77376131567664	0.00593247941976712	0.0363713946372382	ENSG00000145882	Sp09
1594	enrichment	Sp09D08	HOMER1	2.77146011048173	0.00597337080522615	0.0365487778247696	ENSG00000152413	Sp09
1595	enrichment	Sp09D08	C4orf33	2.77127086111888	0.00597674502106167	0.0365511295059925	ENSG00000151470	Sp09
1596	enrichment	Sp09D08	PVR	2.77065704196052	0.00598770097999438	0.0365998222402156	ENSG00000073008	Sp09
1597	enrichment	Sp09D08	UQCRB	2.7702682761438	0.00599464940750908	0.0366239825121432	ENSG00000156467	Sp09
1598	enrichment	Sp09D08	SNRPD2	2.76956179761047	0.00600729503188114	0.036682907974399	ENSG00000125743	Sp09
1599	enrichment	Sp09D08	PCP4	2.76855577371907	0.00602534408823385	0.036774753608916	ENSG00000183036	Sp09
1600	enrichment	Sp09D08	UROS	2.76790698555502	0.00603701002899755	0.0368275686649177	ENSG00000188690	Sp09
1601	enrichment	Sp09D08	RDH13	2.76715739559746	0.00605051397514877	0.0368731472314026	ENSG00000160439	Sp09
1602	enrichment	Sp09D08	MRPS17	2.76621376234869	0.00606755253690033	0.0369450145858701	ENSG00000239789	Sp09
1603	enrichment	Sp09D08	BDH1	2.766169608231	0.00606835086203903	0.0369450145858701	ENSG00000161267	Sp09
1604	enrichment	Sp09D08	MRPS7	2.76567606158224	0.00607728087245595	0.03698096499043	ENSG00000125445	Sp09
1605	enrichment	Sp09D08	RAB4A	2.76495077908554	0.00609042540702224	0.0370425127367397	ENSG00000168118	Sp09
1606	enrichment	Sp09D08	BCAT1	2.76454124471707	0.00609785890435729	0.0370511676373184	ENSG00000060982	Sp09
1607	enrichment	Sp09D08	UBE2N	2.76453843335376	0.00609790996206828	0.0370511676373184	ENSG00000177889	Sp09
1608	enrichment	Sp09D08	EDF1	2.76377762671954	0.00611174135778175	0.0371167601087342	ENSG00000107223	Sp09
1609	enrichment	Sp09D08	OGDH	2.76301812997124	0.00612557727521474	0.0371823148905165	ENSG00000105953	Sp09
1610	enrichment	Sp09D08	AMIGO1	2.76230576113612	0.00613858042865176	0.0372242786410058	ENSG00000181754	Sp09
1611	enrichment	Sp09D08	KIF5C	2.76152056044985	0.00615294196910985	0.0372928684047436	ENSG00000168280	Sp09
1612	enrichment	Sp09D08	DYNLL2	2.76120185373921	0.00615877988061209	0.037309754232152	ENSG00000264364	Sp09
1613	enrichment	Sp09D08	GRAMD1B	2.76097139260736	0.00616300447784057	0.0373168547506691	ENSG00000023171	Sp09
1614	enrichment	Sp09D08	BABAM1	2.76054727887929	0.00617078579156646	0.0373454734167822	ENSG00000105393	Sp09
1615	enrichment	Sp09D08	PRKAR2B	2.76019788725729	0.0061772028436212	0.0373517282463115	ENSG00000005249	Sp09
1616	enrichment	Sp09D08	CDCA5	2.76015831506216	0.00617793002159852	0.0373517282463115	ENSG00000146670	Sp09
1617	enrichment	Sp09D08	CCDC115	2.75981745685363	0.00618419683631044	0.0373711351082032	ENSG00000136710	Sp09
1618	enrichment	Sp09D08	CCDC69	2.75939084668171	0.00619204834558662	0.0374000943798401	ENSG00000198624	Sp09
1619	enrichment	Sp09D08	ALAS1	2.75911698437699	0.00619709337604646	0.0374120822331694	ENSG00000023330	Sp09
1620	enrichment	Sp09D08	TMX3	2.75833507740972	0.00621151798178145	0.0374626291307645	ENSG00000166479	Sp09
1621	enrichment	Sp09D08	LGALS8	2.75810918675382	0.0062156908646319	0.037468846558247	ENSG00000116977	Sp09
1622	enrichment	Sp09D08	GCLM	2.75590015480599	0.00625663233371667	0.0376970578017183	ENSG00000023909	Sp09
1623	enrichment	Sp09D08	NANS	2.75308945363388	0.0063090778129983	0.0379756160826707	ENSG00000095380	Sp09
1624	enrichment	Sp09D08	GPR158	2.75217858347603	0.00632615911171425	0.0380453816386062	ENSG00000151025	Sp09
1625	enrichment	Sp09D08	MBLAC1	2.75213952472436	0.00632689250480871	0.0380453816386062	ENSG00000214309	Sp09
1626	enrichment	Sp09D08	NDUFA7	2.75034626020146	0.00636064701454436	0.0381928047638345	ENSG00000267855	Sp09
1627	enrichment	Sp09D08	ATXN7L3	2.75020023222866	0.00636340285317865	0.0381928047638345	ENSG00000087152	Sp09
1628	enrichment	Sp09D08	CDC123	2.75009543183761	0.00636538131120072	0.0381928047638345	ENSG00000151465	Sp09
1629	enrichment	Sp09D08	FAM49B	2.75003115646421	0.00636659499930884	0.0381928047638345	ENSG00000153310	Sp09
1630	enrichment	Sp09D08	C1QBP	2.74954449589253	0.00637579122859536	0.0382266050856196	ENSG00000108561	Sp09
1631	enrichment	Sp09D08	F8A1	2.74899305440369	0.00638622612283614	0.038270399191996	ENSG00000277203	Sp09
1632	enrichment	Sp09D08	C1orf216	2.74824188320825	0.0064004653540918	0.0383369372629947	ENSG00000142686	Sp09
1633	enrichment	Sp09D08	NKRF	2.7470814108244	0.00642251979422001	0.0384313776232695	ENSG00000186416	Sp09
1634	enrichment	Sp09D08	PEG13	2.74628536773544	0.00643768809747476	0.0384951807892958	ENSG00000282164	Sp09
1635	enrichment	Sp09D08	UCHL5	2.74619143220347	0.00643948014021349	0.0384951807892958	ENSG00000116750	Sp09
1636	enrichment	Sp09D08	TMEM250	2.74521236300225	0.00645818508856639	0.038556860923628	ENSG00000238227	Sp09
1637	enrichment	Sp09D08	TXN	2.74519173261496	0.0064585797568052	0.038556860923628	ENSG00000136810	Sp09
1638	enrichment	Sp09D08	KLHDC8A	2.74510663043813	0.0064602080289468	0.038556860923628	ENSG00000162873	Sp09
1639	enrichment	Sp09D08	NIP7	2.74328743192845	0.00649510395360841	0.0387059428234333	ENSG00000132603	Sp09
1640	enrichment	Sp09D08	AP1S1	2.74319407294473	0.00649689935981065	0.0387059428234333	ENSG00000106367	Sp09
1641	enrichment	Sp09D08	GATB	2.74180094214663	0.00652374433579007	0.0388469432562268	ENSG00000059691	Sp09
1642	enrichment	Sp09D08	SPTBN2	2.74091753659897	0.00654081908580801	0.0389296559513159	ENSG00000173898	Sp09
1643	enrichment	Sp09D08	HCCS	2.73721478860087	0.00661282761989434	0.0392626603463858	ENSG00000004961	Sp09
1644	enrichment	Sp09D08	JAK3	2.73660785459572	0.00662469900466585	0.0393140511320583	ENSG00000105639	Sp09
1645	enrichment	Sp09D08	APBB3	2.73609925880234	0.00663466176951839	0.0393540709036207	ENSG00000113108	Sp09
1646	enrichment	Sp09D08	POP4	2.73532935539205	0.00664976900554705	0.0394245519363786	ENSG00000105171	Sp09
1647	enrichment	Sp09D08	MTRF1L	2.73485157960104	0.00665915967280038	0.0394431761176645	ENSG00000112031	Sp09
1648	enrichment	Sp09D08	PIP5K1B	2.73484122973691	0.00665936323164495	0.0394431761176645	ENSG00000107242	Sp09
1649	enrichment	Sp09D08	POLDIP2	2.73449492748948	0.00666617747192714	0.0394644162684307	ENSG00000004142	Sp09
1650	enrichment	Sp09D08	LRRTM1	2.73352633169612	0.00668527016049093	0.0395582902768643	ENSG00000162951	Sp09
1651	enrichment	Sp09D08	FAIM2	2.73209173966158	0.00671363927632862	0.039697884890641	ENSG00000135472	Sp09
1652	enrichment	Sp09D08	AC091938.1	2.73200510768842	0.00671535590624504	0.039697884890641	ENSG00000286961	Sp09
1653	enrichment	Sp09D08	TFRC	2.73086924997889	0.00673789988782873	0.0397928871707516	ENSG00000072274	Sp09
1654	enrichment	Sp09D08	KCNS2	2.73062700141324	0.00674271676751147	0.0397928871707516	ENSG00000156486	Sp09
1655	enrichment	Sp09D08	MAST1	2.73058552593462	0.00674354177949907	0.0397928871707516	ENSG00000105613	Sp09
1656	enrichment	Sp09D08	CTBP1	2.73054003313562	0.00674444680718178	0.0397928871707516	ENSG00000159692	Sp09
1657	enrichment	Sp09D08	ACYP1	2.72965267064257	0.00676212184756075	0.039873263461444	ENSG00000119640	Sp09
1658	enrichment	Sp09D08	IAH1	2.72952877943874	0.00676459291771245	0.039873263461444	ENSG00000134330	Sp09
1659	enrichment	Sp09D08	WARS	2.72826685909953	0.00678980906299933	0.039975290289229	ENSG00000140105	Sp09
1660	enrichment	Sp09D08	TNFRSF11A	2.72808996007934	0.00679335070339659	0.039975290289229	ENSG00000141655	Sp09
1661	enrichment	Sp09D08	NGLY1	2.72786546515715	0.00679784765025602	0.039975290289229	ENSG00000151092	Sp09
1662	enrichment	Sp09D08	BLCAP	2.72784529486982	0.00679825182096582	0.039975290289229	ENSG00000166619	Sp09
1663	enrichment	Sp09D08	BMPR2	2.72758699806524	0.00680342947302941	0.0399865025518195	ENSG00000204217	Sp09
1664	enrichment	Sp09D08	AAGAB	2.72648376380498	0.00682558433843174	0.0400504239929721	ENSG00000103591	Sp09
1665	enrichment	Sp09D08	SMAP1	2.72647572808701	0.00682574594852162	0.0400504239929721	ENSG00000112305	Sp09
1666	enrichment	Sp09D08	UXS1	2.72542266738716	0.00684695448667917	0.0401378152107744	ENSG00000115652	Sp09
1667	enrichment	Sp09D08	UHRF1BP1	2.7253275125164	0.00684887382655831	0.0401378152107744	ENSG00000065060	Sp09
1668	enrichment	Sp09D08	PRMT8	2.72490448039486	0.00685741256461194	0.0401493623574622	ENSG00000111218	Sp09
1669	enrichment	Sp09D08	TTC9	2.72453676013446	0.00686484266750392	0.0401736245142343	ENSG00000133985	Sp09
1670	enrichment	Sp09D08	COMMD9	2.72421455137145	0.00687135914996077	0.0401925194297945	ENSG00000110442	Sp09
1671	enrichment	Sp09D08	F8	2.72353974725326	0.00688502477819731	0.040224455845364	ENSG00000185010	Sp09
1672	enrichment	Sp09D08	PDE7B	2.72288506118183	0.00689830645299384	0.0402730641775787	ENSG00000171408	Sp09
1673	enrichment	Sp09D08	ADARB1	2.72109397305277	0.00693476078417759	0.0404665635258096	ENSG00000197381	Sp09
1674	enrichment	Sp09D08	CIB2	2.72072437171666	0.00694230497039498	0.0404719495770523	ENSG00000136425	Sp09
1675	enrichment	Sp09D08	FAXC	2.72048300083566	0.00694723575769033	0.0404779466478947	ENSG00000146267	Sp09
1676	enrichment	Sp09D08	HMBS	2.72034991466967	0.0069499558293604	0.0404779466478947	ENSG00000256269	Sp09
1677	enrichment	Sp09D08	MECR	2.71967247888452	0.00696381646680463	0.0405393601460412	ENSG00000116353	Sp09
1678	enrichment	Sp09D08	KLHDC3	2.71940950689238	0.00696920371467065	0.0405514114287714	ENSG00000124702	Sp09
1679	enrichment	Sp09D08	SPTB	2.71834908805576	0.00699096568455332	0.0406586848209631	ENSG00000070182	Sp09
1680	enrichment	Sp09D08	ENTPD3	2.71792259676074	0.00699973545290837	0.0406708346091539	ENSG00000168032	Sp09
1681	enrichment	Sp09D08	SCO2	2.71788236766939	0.00700056318005327	0.0406708346091539	ENSG00000284194	Sp09
1682	enrichment	Sp09D08	TMEM184C	2.7177622423426	0.00700303532533897	0.0406708346091539	ENSG00000164168	Sp09
1683	enrichment	Sp09D08	NBEA	2.71752900969982	0.00700783743884381	0.0406793982383028	ENSG00000172915	Sp09
1684	enrichment	Sp09D08	IL1RAP	2.71687515419133	0.00702131577169389	0.040726598797633	ENSG00000196083	Sp09
1685	enrichment	Sp09D08	GEMIN7	2.71681138614035	0.007022631514553	0.040726598797633	ENSG00000142252	Sp09
1686	enrichment	Sp09D08	ANKRD46	2.71640030096958	0.00703111888808029	0.0407564857310486	ENSG00000186106	Sp09
1687	enrichment	Sp09D08	POLR3A	2.71609534517214	0.00703742106989433	0.040773683686947	ENSG00000148606	Sp09
1688	enrichment	Sp09D08	AC005696.4	2.71562598157786	0.00704713085246379	0.0408105990863902	ENSG00000277200	Sp09
1689	enrichment	Sp09D08	CCT8	2.71506350067135	0.00705878289904126	0.0408393852062373	ENSG00000156261	Sp09
1690	enrichment	Sp09D08	ASPDH	2.71432573421832	0.00707409243787081	0.0409085998358423	ENSG00000204653	Sp09
1691	enrichment	Sp09D08	MRPS28	2.71365509572771	0.0070880349976307	0.0409698476813406	ENSG00000147586	Sp09
1692	enrichment	Sp09D08	MICU3	2.71311165245899	0.00709935136518452	0.0410158650469663	ENSG00000155970	Sp09
1693	enrichment	Sp09D08	ECSIT	2.71275467617179	0.00710679371971591	0.0410394677484776	ENSG00000130159	Sp09
1694	enrichment	Sp09D08	ATP5PB	2.71171539851695	0.00712850103115506	0.0410996770485614	ENSG00000116459	Sp09
1695	enrichment	Sp09D08	RCOR2	2.71161181278602	0.00713066789529642	0.0410996770485614	ENSG00000167771	Sp09
1696	enrichment	Sp09D08	AC005944.1	2.71072079821023	0.00714933120520424	0.0411878293985023	ENSG00000267469	Sp09
1697	enrichment	Sp09D08	OPN3	2.71002332394292	0.00716397135084407	0.0412527318719118	ENSG00000054277	Sp09
1698	enrichment	Sp09D08	DLAT	2.70868068131512	0.00719222994041162	0.0413959562248268	ENSG00000150768	Sp09
1699	enrichment	Sp09D08	PPM1E	2.70846400352978	0.0071967997729961	0.0414027657528834	ENSG00000175175	Sp09
1700	enrichment	Sp09D08	N4BP3	2.70752334808559	0.0072166690222326	0.0414818704187163	ENSG00000145911	Sp09
1701	enrichment	Sp09D08	AC104794.3	2.70749179005312	0.0072173364728515	0.0414818704187163	ENSG00000260077	Sp09
1702	enrichment	Sp09D08	AVPI1	2.70549424265935	0.007259698033704	0.0417057370592253	ENSG00000119986	Sp09
1703	enrichment	Sp09D08	FAM27C	2.70449414977417	0.0072809909669321	0.0418084145470854	ENSG00000231527	Sp09
1704	enrichment	Sp09D08	OSBPL10	2.70383696568836	0.00729501371096711	0.0418692688340718	ENSG00000144645	Sp09
1705	enrichment	Sp09D08	DHRS7B	2.70344239106165	0.00730344469767871	0.0418822527987803	ENSG00000109016	Sp09
1706	enrichment	Sp09D08	GFM2	2.70341043717287	0.00730412785006132	0.0418822527987803	ENSG00000164347	Sp09
1707	enrichment	Sp09D08	ST3GAL3	2.70291529719592	0.00731472097697208	0.0419086471232132	ENSG00000126091	Sp09
1708	enrichment	Sp09D08	NOMO1	2.70287483928043	0.00731558715426888	0.0419086471232132	ENSG00000103512	Sp09
1709	enrichment	Sp09D08	ARL4C	2.70264096894853	0.00732059597781986	0.0419176982804908	ENSG00000188042	Sp09
1710	enrichment	Sp09D08	ACOT9	2.7023429023208	0.00732698418441731	0.0419346356060401	ENSG00000123130	Sp09
1711	enrichment	Sp09D08	CUL1	2.70092662132976	0.00735740690084373	0.0420890497720236	ENSG00000055130	Sp09
1712	enrichment	Sp09D08	HIF1AN	2.70076490795476	0.00736088785750808	0.0420892675669019	ENSG00000166135	Sp09
1713	enrichment	Sp09D08	NR2F1-AS1	2.69918190336541	0.00739504131733271	0.0422253059805662	ENSG00000237187	Sp09
1714	enrichment	Sp09D08	ZYG11B	2.69800094544181	0.00742061361432879	0.0423250994166771	ENSG00000162378	Sp09
1715	enrichment	Sp09D08	NIPSNAP1	2.69776381067444	0.00742575810326411	0.0423250994166771	ENSG00000184117	Sp09
1716	enrichment	Sp09D08	C11orf74	2.69773574713204	0.0074263671369139	0.0423250994166771	ENSG00000166352	Sp09
1717	enrichment	Sp09D08	STMN1	2.69688917512782	0.00744476059427362	0.0423904044084746	ENSG00000117632	Sp09
1718	enrichment	Sp09D08	PCYT2	2.69629737094778	0.00745764310558486	0.0424439883453328	ENSG00000185813	Sp09
1719	enrichment	Sp09D08	HYLS1	2.69613259845107	0.00746123348248402	0.0424446623189237	ENSG00000198331	Sp09
1720	enrichment	Sp09D08	C16orf95	2.69540069134754	0.00747720051708457	0.0425157099169111	ENSG00000260456	Sp09
1721	enrichment	Sp09D08	GCAT	2.69475373769473	0.00749133988700812	0.0425719909279428	ENSG00000100116	Sp09
1722	enrichment	Sp09D08	C3orf80	2.69461190218686	0.00749444296613325	0.0425719909279428	ENSG00000180044	Sp09
1723	enrichment	Sp09D08	CDKN2AIPNL	2.69447013433465	0.00749754572334241	0.0425719909279428	ENSG00000237190	Sp09
1724	enrichment	Sp09D08	GADD45GIP1	2.69419832802349	0.00750349776586048	0.0425860075151552	ENSG00000179271	Sp09
1725	enrichment	Sp09D08	ABTB1	2.6939579048706	0.00750876612779576	0.0425961326739226	ENSG00000114626	Sp09
1726	enrichment	Sp09D08	C1orf115	2.69302372093849	0.00752926845640227	0.0426926284227819	ENSG00000162817	Sp09
1727	enrichment	Sp09D08	MRPL47	2.69169679424344	0.00755847699723426	0.0427788802274022	ENSG00000136522	Sp09
1728	enrichment	Sp09D08	FDPS	2.6909804166721	0.00757428845499105	0.042848531403177	ENSG00000160752	Sp09
1729	enrichment	Sp09D08	PSMB5	2.6904755092855	0.0075854503781049	0.0428803079726235	ENSG00000100804	Sp09
1730	enrichment	Sp09D08	NCBP2AS2	2.68994789079756	0.00759713021567507	0.0428926206465007	ENSG00000270170	Sp09
1731	enrichment	Sp09D08	ZFAND2A	2.68689797565415	0.00766496418016218	0.043241433826711	ENSG00000178381	Sp09
1732	enrichment	Sp09D08	SV2B	2.6864957678891	0.00767395041542851	0.0432721604375524	ENSG00000185518	Sp09
1733	enrichment	Sp09D08	KLHL29	2.68572160213907	0.00769127376990727	0.0433498487031427	ENSG00000119771	Sp09
1734	enrichment	Sp09D08	RSPH3	2.68523875811263	0.00770209611396952	0.0433908410107269	ENSG00000130363	Sp09
1735	enrichment	Sp09D08	ABCC1	2.68422475340548	0.00772486844576556	0.043480180327937	ENSG00000103222	Sp09
1736	enrichment	Sp09D08	RTCB	2.6842158964153	0.00772506762145433	0.043480180327937	ENSG00000100220	Sp09
1737	enrichment	Sp09D08	POU3F2	2.68264512724357	0.00776046430188729	0.0436593079109858	ENSG00000184486	Sp09
1738	enrichment	Sp09D08	NTPCR	2.68054913621993	0.00780792426166015	0.0438509375363354	ENSG00000135778	Sp09
1739	enrichment	Sp09D08	HMGCR	2.68050728693192	0.00780887452078544	0.0438509375363354	ENSG00000113161	Sp09
1740	enrichment	Sp09D08	NDUFAF7	2.67841710801568	0.00785646834933344	0.0440777079259299	ENSG00000003509	Sp09
1741	enrichment	Sp09D08	C12orf43	2.67784175403019	0.00786961506984563	0.0441312129490196	ENSG00000157895	Sp09
1742	enrichment	Sp09D08	MTX2	2.6776415524454	0.00787419428039595	0.0441366460696197	ENSG00000128654	Sp09
1743	enrichment	Sp09D08	OCEL1	2.67744417168589	0.00787871131981943	0.044141725886706	ENSG00000099330	Sp09
1744	enrichment	Sp09D08	MKKS	2.67638752220584	0.00790293235726735	0.0441964080821561	ENSG00000125863	Sp09
1745	enrichment	Sp09D08	ZC2HC1A	2.67568952417235	0.00791896897443964	0.0442456104719034	ENSG00000104427	Sp09
1746	enrichment	Sp09D08	LIN7B	2.67543659504914	0.00792478729249113	0.0442578915718155	ENSG00000104863	Sp09
1747	enrichment	Sp09D08	PACSIN1	2.67521939897084	0.00792978668899357	0.0442655900789709	ENSG00000124507	Sp09
1748	enrichment	Sp09D08	EID2	2.67496072192562	0.00793574459603981	0.0442786297063381	ENSG00000176396	Sp09
1749	enrichment	Sp09D08	CLASP1	2.6746842813872	0.00794211609189274	0.0442939640617649	ENSG00000074054	Sp09
1750	enrichment	Sp09D08	ZC3H15	2.67370295439852	0.00796477127436477	0.0444000587456039	ENSG00000065548	Sp09
1751	enrichment	Sp09D08	OSBPL1A	2.67274000645889	0.00798705871012632	0.044488374942469	ENSG00000141447	Sp09
1752	enrichment	Sp09D08	EEF1E1	2.67270403875394	0.0079878922698339	0.044488374942469	ENSG00000124802	Sp09
1753	enrichment	Sp09D08	MED7	2.67249175383246	0.00799281361677968	0.0444955129622639	ENSG00000155868	Sp09
1754	enrichment	Sp09D08	NCK2	2.67153679749286	0.00801498590861214	0.0445823059611296	ENSG00000071051	Sp09
1755	enrichment	Sp09D08	WIPF3	2.67150616570477	0.00801569803701945	0.0445823059611296	ENSG00000122574	Sp09
1756	enrichment	Sp09D08	ARMC7	2.67026617368904	0.00804457327152633	0.0447225594563026	ENSG00000125449	Sp09
1757	enrichment	Sp09D08	PRPF4	2.66935295398951	0.00806589892918571	0.0448003700178534	ENSG00000136875	Sp09
1758	enrichment	Sp09D08	CACNB4	2.66853328350745	0.00808508333870824	0.0448865321597222	ENSG00000182389	Sp09
1759	enrichment	Sp09D08	FAM92A	2.66738282732881	0.0081120790862445	0.0449675809661011	ENSG00000188343	Sp09
1760	enrichment	Sp09D08	AP3M2	2.66697021477984	0.00812178089656299	0.0449881157501054	ENSG00000070718	Sp09
1761	enrichment	Sp09D08	PRKAG2	2.66604448676268	0.00814358566896482	0.0450884668492278	ENSG00000106617	Sp09
1762	enrichment	Sp09D08	PPP1R21	2.66510168291213	0.00816584679396824	0.045170804097856	ENSG00000162869	Sp09
1763	enrichment	Sp09D08	MRPS34	2.66482118077988	0.00817248046689192	0.0451870527850537	ENSG00000074071	Sp09
1764	enrichment	Sp09D08	RTN4RL1	2.663633772306	0.00820061557559365	0.0453221181788573	ENSG00000185924	Sp09
1765	enrichment	Sp09D08	TIMM10B	2.66304846186857	0.00821451629190754	0.0453784282280026	ENSG00000132286	Sp09
1766	enrichment	Sp09D08	AP001505.1	2.66242362024933	0.00822937924450451	0.0453933358893237	ENSG00000276529	Sp09
1767	enrichment	Sp09D08	OPCML	2.66235999261181	0.0082308940961377	0.0453933358893237	ENSG00000183715	Sp09
1768	enrichment	Sp09D08	BTRC	2.6623123852881	0.00823202769903358	0.0453933358893237	ENSG00000166167	Sp09
1769	enrichment	Sp09D08	TRMT112	2.66231071224924	0.00823206753919268	0.0453933358893237	ENSG00000173113	Sp09
1770	enrichment	Sp09D08	NT5DC3	2.66179617941049	0.00824432837106905	0.0454269952765206	ENSG00000111696	Sp09
1771	enrichment	Sp09D08	SLC7A1	2.66174270835312	0.00824560347800403	0.0454269952765206	ENSG00000139514	Sp09
1772	enrichment	Sp09D08	MRPS9	2.6603393449642	0.00827913254041894	0.0455780482620332	ENSG00000135972	Sp09
1773	enrichment	Sp09D08	FAM126B	2.66020358887155	0.00828238251435975	0.0455780482620332	ENSG00000155744	Sp09
1774	enrichment	Sp09D08	PSMC4	2.66012742354285	0.00828420639985585	0.0455780482620332	ENSG00000013275	Sp09
1775	enrichment	Sp09D08	MTAP	2.65937513475236	0.0083022404302674	0.0455960132735613	ENSG00000099810	Sp09
1776	enrichment	Sp09D08	RRP36	2.659354398241	0.00830273803026805	0.0455960132735613	ENSG00000124541	Sp09
1777	enrichment	Sp09D08	PSME3	2.65928490134851	0.00830440589573259	0.0455960132735613	ENSG00000131467	Sp09
1778	enrichment	Sp09D08	MSC	2.65909512609432	0.00830896187366425	0.0455960132735613	ENSG00000178860	Sp09
1779	enrichment	Sp09D08	NLK	2.65904696712617	0.00831011839471408	0.0455960132735613	ENSG00000087095	Sp09
1780	enrichment	Sp09D08	LAMTOR5	2.65892774230615	0.00831298216085427	0.0455960132735613	ENSG00000134248	Sp09
1781	enrichment	Sp09D08	LINC01750	2.65852693207479	0.00832261608631767	0.0455960132735613	ENSG00000231437	Sp09
1782	enrichment	Sp09D08	MARCH4	2.65852667018993	0.0083226223842975	0.0455960132735613	ENSG00000144583	Sp09
1783	enrichment	Sp09D08	RASSF7	2.65848102934992	0.00832372005082036	0.0455960132735613	ENSG00000099849	Sp09
1784	enrichment	Sp09D08	BCL7B	2.65843741718466	0.00832476904920972	0.0455960132735613	ENSG00000106635	Sp09
1785	enrichment	Sp09D08	NRBP1	2.65784723907794	0.00833897623460326	0.0456533741460031	ENSG00000115216	Sp09
1786	enrichment	Sp09D08	TIMM22	2.65660255436006	0.00836901069959079	0.0457802784614889	ENSG00000177370	Sp09
1787	enrichment	Sp09D08	CPNE4	2.65594398318529	0.00838494147241114	0.0458434300090457	ENSG00000196353	Sp09
1788	enrichment	Sp09D08	CYB561	2.65495870643513	0.00840882615549323	0.0459534643499798	ENSG00000008283	Sp09
1789	enrichment	Sp09D08	C9orf116	2.65472726155672	0.00841444561743804	0.0459636271998123	ENSG00000160345	Sp09
1790	enrichment	Sp09D08	TOMM40L	2.65395708167009	0.00843316984928249	0.0460247774140529	ENSG00000158882	Sp09
1791	enrichment	Sp09D08	WSB2	2.65264001927649	0.00846527646798693	0.0461655476040895	ENSG00000176871	Sp09
1792	enrichment	Sp09D08	SEMA6D	2.65243466837523	0.00847029229251312	0.0461655476040895	ENSG00000137872	Sp09
1793	enrichment	Sp09D08	STARD4	2.65224289494476	0.00847497889206335	0.0461705066646499	ENSG00000164211	Sp09
1794	enrichment	Sp09D08	MATK	2.65117483752424	0.00850112298916699	0.0462795504857883	ENSG00000007264	Sp09
1795	enrichment	Sp09D08	DENND1B	2.65111596918838	0.00850256608515997	0.0462795504857883	ENSG00000213047	Sp09
1796	enrichment	Sp09D08	ABLIM2	2.65042304005888	0.00851956908582792	0.0463514606471946	ENSG00000163995	Sp09
1797	enrichment	Sp09D08	DDT	2.64982649434592	0.00853423152676153	0.0464105784762721	ENSG00000099977	Sp09
1798	enrichment	Sp09D08	ELOB	2.64894640161818	0.00855590467354309	0.0465077521716604	ENSG00000103363	Sp09
1799	enrichment	Sp09D08	CYTOR	2.64874306572165	0.00856091905139579	0.0465143268459172	ENSG00000222041	Sp09
1800	enrichment	Sp09D08	DNAJB9	2.64835539761647	0.00857048648670755	0.0465456229675699	ENSG00000128590	Sp09
1801	enrichment	Sp09D08	PPP2R5C	2.6480676342371	0.00857759454334546	0.0465635405383651	ENSG00000078304	Sp09
1802	enrichment	Sp09D08	CAMLG	2.64679083193713	0.00860919686517042	0.0466734681172333	ENSG00000164615	Sp09
1803	enrichment	Sp09D08	C17orf49	2.64678674421091	0.00860929820894569	0.0466734681172333	ENSG00000258315	Sp09
1804	enrichment	Sp09D08	BHLHE40	2.64652670883364	0.00861574726556943	0.0466877262063769	ENSG00000134107	Sp09
1805	enrichment	Sp09D08	RTN2	2.64525764458945	0.00864728328835966	0.0468348871417403	ENSG00000125744	Sp09
1806	enrichment	Sp09D08	LYRM4	2.6451257626397	0.00865056647575048	0.0468348871417403	ENSG00000214113	Sp09
1807	enrichment	Sp09D08	YARS2	2.64468944318462	0.00866143659012512	0.0468729802188046	ENSG00000139131	Sp09
1808	enrichment	Sp09D08	PEX11B	2.64443175872665	0.00866786209981312	0.0468772256462969	ENSG00000131779	Sp09
1809	enrichment	Sp09D08	PDCD5	2.64435046243258	0.0086698901583867	0.0468772256462969	ENSG00000105185	Sp09
1810	enrichment	Sp09D08	PRRT3	2.64333634659185	0.00869522467344657	0.0469726564882388	ENSG00000163704	Sp09
1811	enrichment	Sp09D08	FBXO6	2.64269279701338	0.00871133623670229	0.0470181392908104	ENSG00000116663	Sp09
1812	enrichment	Sp09D08	UBE4A	2.64039408189467	0.00876910493719183	0.0472881816749758	ENSG00000110344	Sp09
1813	enrichment	Sp09D08	MED21	2.63966998294786	0.00878737333386352	0.0473658020310765	ENSG00000152944	Sp09
1814	enrichment	Sp09D08	STAM	2.63833086319966	0.00882124829783668	0.0475274395949993	ENSG00000136738	Sp09
1815	enrichment	Sp09D08	SEPTIN3	2.63813136188608	0.00882630500005495	0.047532878587067	ENSG00000100167	Sp09
1816	enrichment	Sp09D08	EBNA1BP2	2.63798430275532	0.00883003413261589	0.047532878587067	ENSG00000117395	Sp09
1817	enrichment	Sp09D08	THNSL1	2.63587968535228	0.00888355842862148	0.0477704720679333	ENSG00000185875	Sp09
1818	enrichment	Sp09D08	C14orf119	2.63578811061153	0.00888589394539716	0.0477704720679333	ENSG00000179933	Sp09
1819	enrichment	Sp09D08	GPD1L	2.63492366099737	0.0089079680100305	0.047862468271287	ENSG00000152642	Sp09
1820	enrichment	Sp09D08	PSMD14	2.63477965686414	0.00891164999504639	0.047862468271287	ENSG00000115233	Sp09
1821	enrichment	Sp09D08	AIFM3	2.63402638270735	0.00893093245213339	0.0479282920225332	ENSG00000183773	Sp09
1822	enrichment	Sp09D08	UBL5	2.63381391202951	0.00893637808894549	0.0479364730747515	ENSG00000198258	Sp09
1823	enrichment	Sp09D08	RTN4R	2.63358857135807	0.0089421568430813	0.0479464330731004	ENSG00000040608	Sp09
1824	enrichment	Sp09D08	HMCES	2.63251439713187	0.00896974968678469	0.048052230464918	ENSG00000183624	Sp09
1825	enrichment	Sp09D08	GPR22	2.63169106237925	0.00899095083326643	0.048123631320789	ENSG00000172209	Sp09
1826	enrichment	Sp09D08	MTMR4	2.63108090163879	0.00900669169830241	0.0481867860007646	ENSG00000108389	Sp09
1827	enrichment	Sp09D08	FAT3	2.62925656710665	0.00905390341244176	0.048418184259449	ENSG00000165323	Sp09
1828	enrichment	Sp09D08	MRPL3	2.62791696300106	0.00908871221219337	0.0485686936283034	ENSG00000114686	Sp09
1829	enrichment	Sp09D08	SGSM1	2.62772088794493	0.00909381717105592	0.0485686936283034	ENSG00000167037	Sp09
1830	enrichment	Sp09D08	AC004816.1	2.62762043067103	0.0090964336475429	0.0485686936283034	ENSG00000259153	Sp09
1831	enrichment	Sp09D08	ZC3HC1	2.62756263278645	0.00909793933814436	0.0485686936283034	ENSG00000091732	Sp09
1832	enrichment	Sp09D08	RANBP9	2.62682310432579	0.0091172245240342	0.0486291753081667	ENSG00000010017	Sp09
1833	enrichment	Sp09D08	ARL6IP5	2.62574600233425	0.00914537849588237	0.0487368143470628	ENSG00000144746	Sp09
1834	enrichment	Sp09D08	SPIDR	2.62458799474416	0.00917573426234388	0.048853058510329	ENSG00000164808	Sp09
1835	enrichment	Sp09D08	SLC17A7	2.62450598926243	0.00917788736190507	0.048853058510329	ENSG00000104888	Sp09
1836	enrichment	Sp09D08	THOC5	2.62349222683493	0.00920454173767121	0.0489454209408571	ENSG00000100296	Sp09
1837	enrichment	Sp09D08	FDX1	2.62309732716993	0.0092149434366723	0.0489726503428582	ENSG00000137714	Sp09
1838	enrichment	Sp09D08	MROH1	2.62299371609296	0.00921767430993184	0.0489726503428582	ENSG00000179832	Sp09
1839	enrichment	Sp09D08	VCP	2.62273249929169	0.00922456241555503	0.0489879563554128	ENSG00000165280	Sp09
1840	enrichment	Sp09D08	PDE1B	2.62227611439333	0.0092366080552856	0.0490306267806628	ENSG00000123360	Sp09
1841	enrichment	Sp09D08	ZMAT3	2.62192663288875	0.00924584167144803	0.0490583395978525	ENSG00000172667	Sp09
1842	enrichment	Sp09D08	FAM47E	2.62152619324164	0.00925643183061951	0.0490932230495981	ENSG00000189157	Sp09
1843	enrichment	Sp09D08	C2orf27A	2.62136696654515	0.00926064581625666	0.0490942736789842	ENSG00000287151	Sp09
1844	enrichment	Sp09D08	FAM217B	2.61987575742639	0.0093001947822539	0.0492398792607423	ENSG00000196227	Sp09
1845	enrichment	Sp09D08	TMEM150C	2.61867400411692	0.00933217718256642	0.049366450046246	ENSG00000249242	Sp09
1846	enrichment	Sp09D08	AL035071.1	2.61706265822202	0.00937521497122247	0.0495298198025906	ENSG00000260257	Sp09
1847	enrichment	Sp09D08	NDUFB1	2.6164350809252	0.00939202519253011	0.0495971956711363	ENSG00000183648	Sp09
1848	enrichment	Sp09D08	MSTO1	2.61580908080375	0.009408820100425	0.0496644325249118	ENSG00000125459	Sp09
1849	enrichment	Sp09D08	AC096667.1	2.61554217253201	0.00941598914993099	0.0496808232015133	ENSG00000283839	Sp09
1850	enrichment	Sp09D08	SPCS1	2.61510825367804	0.00942765449564385	0.0496917659171361	ENSG00000114902	Sp09
1851	enrichment	Sp09D08	DUXAP8	2.61501149785505	0.00943025741740334	0.0496917659171361	ENSG00000206195	Sp09
1852	enrichment	Sp09D08	NEDD8	2.61433679176642	0.00944842626466675	0.0497660538929561	ENSG00000129559	Sp09
1853	enrichment	Sp09D08	ZDHHC13	2.61333481624104	0.0094754659372576	0.0498869815172154	ENSG00000177054	Sp09
1854	enrichment	Sp09D08	TCP1	2.613166890629	0.00948000442273786	0.0498893904726519	ENSG00000120438	Sp09
1855	enrichment	Sp09D08	GRAMD1A	2.61256376673421	0.00949632098886748	0.0499263232432372	ENSG00000089351	Sp09
1856	enrichment	Sp09D08	PABPC1L2B	2.61245470155837	0.00949927426288504	0.0499263232432372	ENSG00000184388	Sp09
11756	enrichment	Sp09D08	PHYHIPL	-2.61289125662652	0.00948745814378985	0.0499071324474315	ENSG00000165443	Sp09
11757	enrichment	Sp09D08	P2RY1	-2.61526310317676	0.00942349008086238	0.0496917659171361	ENSG00000169860	Sp09
11758	enrichment	Sp09D08	C1QL2	-2.61709211701148	0.00937442655476556	0.0495298198025906	ENSG00000144119	Sp09
11759	enrichment	Sp09D08	RPL28	-2.61738325265777	0.00936663798211297	0.0495273137246242	ENSG00000108107	Sp09
11760	enrichment	Sp09D08	PCDH17	-2.61922766303829	0.00931743035466649	0.0493097775263194	ENSG00000118946	Sp09
11761	enrichment	Sp09D08	MT3	-2.6199864820784	0.00929725300818758	0.0492398792607423	ENSG00000087250	Sp09
11762	enrichment	Sp09D08	ADARB2	-2.62097516921128	0.00927102218920792	0.0491279784408612	ENSG00000185736	Sp09
11763	enrichment	Sp09D08	RPL23	-2.62370284410973	0.00919899836643642	0.0489372302130919	ENSG00000125691	Sp09
11764	enrichment	Sp09D08	SNRNP70	-2.62445676494	0.00917917999167491	0.048853058510329	ENSG00000104852	Sp09
11765	enrichment	Sp09D08	RPLP2	-2.62607761267491	0.00913670235180969	0.0487118125821515	ENSG00000177600	Sp09
11766	enrichment	Sp09D08	TAGLN	-2.62731145931423	0.00910448524850434	0.0485824234670299	ENSG00000149591	Sp09
11767	enrichment	Sp09D08	FMNL2	-2.63193027480364	0.00898478639971328	0.0481117011548379	ENSG00000157827	Sp09
11768	enrichment	Sp09D08	ATOH8	-2.63282492705047	0.00896176510453865	0.0480305034647019	ENSG00000168874	Sp09
11769	enrichment	Sp09D08	RHOB	-2.63465838691149	0.00891475175899555	0.047862468271287	ENSG00000143878	Sp09
11770	enrichment	Sp09D08	AAMDC	-2.63679518987353	0.00886023975020341	0.0476744854516887	ENSG00000087884	Sp09
11771	enrichment	Sp09D08	CLDND1	-2.6409980663351	0.00875389303893233	0.0472269825246901	ENSG00000080822	Sp09
11772	enrichment	Sp09D08	MOBP	-2.64298803038764	0.00870394160385657	0.0469989779625206	ENSG00000168314	Sp09
11773	enrichment	Sp09D08	AHCYL1	-2.64379775830103	0.00868368950595054	0.0469310805527168	ENSG00000168710	Sp09
11774	enrichment	Sp09D08	SYTL4	-2.64754479928395	0.00859052267754113	0.0466130225179495	ENSG00000102362	Sp09
11775	enrichment	Sp09D08	HSPA2	-2.65255813973316	0.00846727610689504	0.0461655476040895	ENSG00000126803	Sp09
11776	enrichment	Sp09D08	RFTN2	-2.6543723941428	0.00842306832799733	0.0459901787895343	ENSG00000162944	Sp09
11777	enrichment	Sp09D08	SERPINE2	-2.65657626970086	0.00836964600093479	0.0457802784614889	ENSG00000135919	Sp09
11778	enrichment	Sp09D08	IFI27	-2.66520425828997	0.00816342217077046	0.045170804097856	ENSG00000165949	Sp09
11779	enrichment	Sp09D08	TIMP1	-2.66728427598827	0.00811439538742078	0.0449675809661011	ENSG00000102265	Sp09
11780	enrichment	Sp09D08	FOS	-2.66729357434498	0.00811417681808416	0.0449675809661011	ENSG00000170345	Sp09
11781	enrichment	Sp09D08	NOTCH2	-2.66751380908432	0.00810900147812671	0.0449675809661011	ENSG00000134250	Sp09
11782	enrichment	Sp09D08	NFE2L2	-2.6698269793068	0.00805482306692024	0.0447591872695909	ENSG00000116044	Sp09
11783	enrichment	Sp09D08	TGFB1	-2.67572464073893	0.00791816146600518	0.0442456104719034	ENSG00000105329	Sp09
11784	enrichment	Sp09D08	ZCCHC24	-2.67653565714392	0.00789953269828588	0.0441964080821561	ENSG00000165424	Sp09
11785	enrichment	Sp09D08	PHYHD1	-2.67676003151812	0.00789438587235169	0.0441890417992213	ENSG00000175287	Sp09
11786	enrichment	Sp09D08	CHST3	-2.67706620191295	0.00788736763608104	0.0441699813793361	ENSG00000122863	Sp09
11787	enrichment	Sp09D08	FNBP1	-2.67945916833852	0.00783270784211128	0.0439645791413271	ENSG00000187239	Sp09
11788	enrichment	Sp09D08	CIRBP	-2.68195046960309	0.00777616470092396	0.0437074084914002	ENSG00000099622	Sp09
11789	enrichment	Sp09D08	GSDMD	-2.68244380541268	0.00776501156243129	0.0436647959294952	ENSG00000104518	Sp09
11790	enrichment	Sp09D08	ALDH7A1	-2.68983528502019	0.00759962505687693	0.0428926206465007	ENSG00000164904	Sp09
11791	enrichment	Sp09D08	CBR1	-2.68990112531173	0.00759816624035622	0.0428926206465007	ENSG00000159228	Sp09
11792	enrichment	Sp09D08	EFEMP1	-2.6904090473297	0.00758692074803964	0.0428803079726235	ENSG00000115380	Sp09
11793	enrichment	Sp09D08	EPAS1	-2.69199911473671	0.00755181329404289	0.0427609622601548	ENSG00000116016	Sp09
11794	enrichment	Sp09D08	HCLS1	-2.69210755217303	0.00754942442327232	0.0427609622601548	ENSG00000180353	Sp09
11795	enrichment	Sp09D08	SYPL1	-2.69224213770328	0.0075464604590441	0.0427609622601548	ENSG00000008282	Sp09
11796	enrichment	Sp09D08	EIF3E	-2.69727757200952	0.00743631680585027	0.0423620563613791	ENSG00000104408	Sp09
11797	enrichment	Sp09D08	SNHG5	-2.69895218368721	0.00740000939853949	0.0422339471975468	ENSG00000203875	Sp09
11798	enrichment	Sp09D08	SSPN	-2.69943327885787	0.00738960833977395	0.042214000912961	ENSG00000123096	Sp09
11799	enrichment	Sp09D08	DLGAP1-AS1	-2.70051437709141	0.00736628358646197	0.0421004286323037	ENSG00000177337	Sp09
11800	enrichment	Sp09D08	PGAM2	-2.71183297793978	0.00712604215950461	0.0410996770485614	ENSG00000164708	Sp09
11801	enrichment	Sp09D08	B3GAT1	-2.71254214855511	0.00711122790713757	0.0410456851580533	ENSG00000109956	Sp09
11802	enrichment	Sp09D08	SCD5	-2.71513982125537	0.00705720086415879	0.0408393852062373	ENSG00000145284	Sp09
11803	enrichment	Sp09D08	OGN	-2.72080302683804	0.00694069886611086	0.0404719495770523	ENSG00000106809	Sp09
11804	enrichment	Sp09D08	FCGR2A	-2.72345759852412	0.00688669006824923	0.040224455845364	ENSG00000143226	Sp09
11805	enrichment	Sp09D08	PNRC2	-2.72379345824428	0.00687988393516716	0.0402231377845139	ENSG00000189266	Sp09
11806	enrichment	Sp09D08	TF	-2.72508751051541	0.00685371699332368	0.0401469526801064	ENSG00000091513	Sp09
11807	enrichment	Sp09D08	JUN	-2.72639301150093	0.00682740970154224	0.0400504239929721	ENSG00000177606	Sp09
11808	enrichment	Sp09D08	JUNB	-2.72652737532288	0.00682470730705942	0.0400504239929721	ENSG00000171223	Sp09
11809	enrichment	Sp09D08	HBA1	-2.7292574064689	0.00677000843514167	0.0398859533106539	ENSG00000206172	Sp09
11810	enrichment	Sp09D08	DOCK10	-2.73919834262747	0.00657416414414909	0.0390520683489906	ENSG00000135905	Sp09
11811	enrichment	Sp09D08	TLN1	-2.7392589387765	0.00657298622740701	0.0390520683489906	ENSG00000137076	Sp09
11812	enrichment	Sp09D08	CDH24	-2.73928782437935	0.0065724247929775	0.0390520683489906	ENSG00000139880	Sp09
11813	enrichment	Sp09D08	CYBRD1	-2.73952140570317	0.00656788638739436	0.0390520683489906	ENSG00000071967	Sp09
11814	enrichment	Sp09D08	ABCA8	-2.74482664349246	0.00646556768044477	0.038556860923628	ENSG00000141338	Sp09
11815	enrichment	Sp09D08	GSG1L	-2.74493180565496	0.0064635541417001	0.038556860923628	ENSG00000169181	Sp09
11816	enrichment	Sp09D08	F3	-2.74715263389181	0.00642116424257997	0.0384313776232695	ENSG00000117525	Sp09
11817	enrichment	Sp09D08	B3GAT2	-2.75000814651655	0.00636702953854353	0.0381928047638345	ENSG00000112309	Sp09
11818	enrichment	Sp09D08	LINC02714	-2.75538098718362	0.00626628977617484	0.0377366465584914	ENSG00000251226	Sp09
11819	enrichment	Sp09D08	CTDSP1	-2.75833090528589	0.00621159503051613	0.0374626291307645	ENSG00000144579	Sp09
11820	enrichment	Sp09D08	NDRG1	-2.76250188891079	0.00613499793839837	0.037221017268943	ENSG00000104419	Sp09
11821	enrichment	Sp09D08	JAG1	-2.76757709657207	0.00604294964797631	0.0368454161827982	ENSG00000101384	Sp09
11822	enrichment	Sp09D08	SNTB1	-2.7723832883395	0.00595693576801539	0.0364664695863737	ENSG00000172164	Sp09
11823	enrichment	Sp09D08	TNS2	-2.77313395090995	0.00594360218310514	0.0364030744932166	ENSG00000111077	Sp09
11824	enrichment	Sp09D08	FGFR3	-2.77343588498891	0.00593824673425679	0.0363885044242051	ENSG00000068078	Sp09
11825	enrichment	Sp09D08	DIRAS3	-2.77744229672792	0.00586759725309893	0.036027813369731	ENSG00000162595	Sp09
11826	enrichment	Sp09D08	GAS5	-2.77917508747761	0.00583727775888574	0.035877687582895	ENSG00000234741	Sp09
11827	enrichment	Sp09D08	RO60	-2.78071040026522	0.00581053238278558	0.0357726510877216	ENSG00000116747	Sp09
11828	enrichment	Sp09D08	S100A16	-2.78117856799378	0.00580239896461487	0.0357712190329888	ENSG00000188643	Sp09
11829	enrichment	Sp09D08	RPL32	-2.78501576935288	0.00573612379133817	0.0355058801767641	ENSG00000144713	Sp09
11830	enrichment	Sp09D08	PLPPR1	-2.78552652989701	0.00572735402709502	0.0354695557149122	ENSG00000148123	Sp09
11831	enrichment	Sp09D08	ITGB2	-2.78954005894582	0.00565886376307515	0.0351343877621095	ENSG00000160255	Sp09
11832	enrichment	Sp09D08	TMBIM1	-2.79055266250556	0.00564170161874145	0.0350634480371704	ENSG00000135926	Sp09
11833	enrichment	Sp09D08	MRC2	-2.79823819361631	0.0055129746580949	0.0344384850256567	ENSG00000011028	Sp09
11834	enrichment	Sp09D08	CDKN1C	-2.80254109825326	0.0054420738296484	0.0340652086878913	ENSG00000129757	Sp09
11835	enrichment	Sp09D08	CPNE2	-2.80343441921113	0.00542745836569505	0.0340062042143877	ENSG00000140848	Sp09
11836	enrichment	Sp09D08	LY86	-2.80721242871083	0.00536604026421306	0.0337710100552764	ENSG00000112799	Sp09
11837	enrichment	Sp09D08	NOTCH1	-2.81085541025388	0.00530741566015849	0.0335313470002261	ENSG00000148400	Sp09
11838	enrichment	Sp09D08	ZFHX3	-2.81244339797713	0.00528204353999127	0.0334228686730814	ENSG00000140836	Sp09
11839	enrichment	Sp09D08	BAZ2B	-2.81302975285495	0.00527270292395542	0.0333810425921051	ENSG00000123636	Sp09
11840	enrichment	Sp09D08	SLC14A1	-2.81569345817653	0.00523045879788844	0.0331995632420489	ENSG00000141469	Sp09
11841	enrichment	Sp09D08	BAMBI	-2.81581775092648	0.00522849514907842	0.0331995632420489	ENSG00000095739	Sp09
11842	enrichment	Sp09D08	CNR1	-2.82199644883445	0.00513172064692314	0.0329319080885225	ENSG00000118432	Sp09
11843	enrichment	Sp09D08	DOK6	-2.8256692193548	0.00507496981494552	0.0326878324487403	ENSG00000206052	Sp09
11844	enrichment	Sp09D08	CSF1	-2.82689537947888	0.00505615086907103	0.0326166677364662	ENSG00000184371	Sp09
11845	enrichment	Sp09D08	BTG2	-2.82997926320988	0.00500909993234448	0.0324172825160991	ENSG00000159388	Sp09
11846	enrichment	Sp09D08	TTYH2	-2.83514916801087	0.00493111488774002	0.0321166113492924	ENSG00000141540	Sp09
11847	enrichment	Sp09D08	TRIP6	-2.83682047301626	0.00490614141616216	0.0320393049212513	ENSG00000087077	Sp09
11848	enrichment	Sp09D08	PMEPA1	-2.83766622313515	0.00489354768644768	0.0320083576601513	ENSG00000124225	Sp09
11849	enrichment	Sp09D08	RPL39	-2.83917157118166	0.00487120487636696	0.0319648307104595	ENSG00000198918	Sp09
11850	enrichment	Sp09D08	LAMP2	-2.83981280990385	0.004861715644137	0.0319540181449327	ENSG00000005893	Sp09
11851	enrichment	Sp09D08	AL162511.1	-2.84292965841184	0.00481583073968473	0.0317206523667273	ENSG00000258844	Sp09
11852	enrichment	Sp09D08	FADS2	-2.84810298134816	0.00474054043338758	0.0312921742970643	ENSG00000134824	Sp09
11853	enrichment	Sp09D08	RPS3	-2.84958715545621	0.00471913905687483	0.0312014467118955	ENSG00000149273	Sp09
11854	enrichment	Sp09D08	ATP1B2	-2.85341761289705	0.00466431072620853	0.0308890566781686	ENSG00000129244	Sp09
11855	enrichment	Sp09D08	TST	-2.85700224008508	0.00461352716410607	0.0307191555453141	ENSG00000128311	Sp09
11856	enrichment	Sp09D08	FLNC	-2.85707617265602	0.00461248507840298	0.0307191555453141	ENSG00000128591	Sp09
11857	enrichment	Sp09D08	ZEB2	-2.8577460293969	0.00460305315712786	0.0306828379748572	ENSG00000169554	Sp09
11858	enrichment	Sp09D08	SYNGR2	-2.85816171221356	0.00459720896860839	0.0306605999133866	ENSG00000108639	Sp09
11859	enrichment	Sp09D08	OAF	-2.8591528877428	0.00458330104190573	0.0306185277200632	ENSG00000184232	Sp09
11860	enrichment	Sp09D08	TNFRSF1A	-2.85916532959846	0.00458312670470502	0.0306185277200632	ENSG00000067182	Sp09
11861	enrichment	Sp09D08	TRIL	-2.8620151969288	0.00454335268853379	0.0304843505034718	ENSG00000255690	Sp09
11862	enrichment	Sp09D08	VWA1	-2.86368092005545	0.00452025096988308	0.030346001156958	ENSG00000179403	Sp09
11863	enrichment	Sp09D08	BTG1	-2.86628511292442	0.00448434809212481	0.0301380733514161	ENSG00000133639	Sp09
11864	enrichment	Sp09D08	ARPC5	-2.86919302807467	0.00444456511810537	0.0299200487713867	ENSG00000162704	Sp09
11865	enrichment	Sp09D08	SNHG32	-2.87496995658091	0.00436648405113361	0.029524484250613	ENSG00000204387	Sp09
11866	enrichment	Sp09D08	RPL34	-2.8782065894743	0.00432328620844489	0.0292972139125492	ENSG00000109475	Sp09
11867	enrichment	Sp09D08	USH1C	-2.88271638136305	0.0042637456864563	0.028957939453849	ENSG00000006611	Sp09
11868	enrichment	Sp09D08	EMILIN1	-2.88278301885966	0.00426287153903187	0.028957939453849	ENSG00000138080	Sp09
11869	enrichment	Sp09D08	RPL23A	-2.88687160643417	0.00420954927138451	0.0287174887514931	ENSG00000198242	Sp09
11870	enrichment	Sp09D08	RGS9	-2.88722168883918	0.00420501198680799	0.0287077823132193	ENSG00000108370	Sp09
11871	enrichment	Sp09D08	HTRA1	-2.88848341340054	0.0041886962447031	0.0286391563710824	ENSG00000166033	Sp09
11872	enrichment	Sp09D08	ITGB4	-2.88955053855988	0.00417494202739504	0.0285930903556887	ENSG00000132470	Sp09
11873	enrichment	Sp09D08	RPL36A	-2.89868331172803	0.00405890394069233	0.0281133714872316	ENSG00000241343	Sp09
11874	enrichment	Sp09D08	MARCKSL1	-2.9069805095325	0.00395604256728706	0.0276200002199225	ENSG00000175130	Sp09
11875	enrichment	Sp09D08	MTURN	-2.90788573236255	0.00394496563812858	0.0275614852967875	ENSG00000180354	Sp09
11876	enrichment	Sp09D08	LMNA	-2.91364249458308	0.00387518224746263	0.0271670607033088	ENSG00000160789	Sp09
11877	enrichment	Sp09D08	NPC2	-2.91773136106271	0.00382630399024178	0.0270072553583751	ENSG00000119655	Sp09
11878	enrichment	Sp09D08	ADAM10	-2.91849027790911	0.0038172941291902	0.0269592263023398	ENSG00000137845	Sp09
11879	enrichment	Sp09D08	SOX2	-2.91991319949735	0.00380045343346954	0.0268558053318873	ENSG00000181449	Sp09
11880	enrichment	Sp09D08	COL1A2	-2.92430454198117	0.00374890778406752	0.0265991861057605	ENSG00000164692	Sp09
11881	enrichment	Sp09D08	FERMT2	-2.92712620739602	0.00371612508711205	0.0265050345332233	ENSG00000073712	Sp09
11882	enrichment	Sp09D08	SFT2D2	-2.93155335098956	0.00366521745259737	0.0262030896830426	ENSG00000213064	Sp09
11883	enrichment	Sp09D08	HNRNPC	-2.93400947827022	0.0036372503030016	0.0260335977483575	ENSG00000092199	Sp09
11884	enrichment	Sp09D08	ELN	-2.9351629081952	0.00362418402093926	0.0259552722061995	ENSG00000049540	Sp09
11885	enrichment	Sp09D08	ADGRA3	-2.93524915986355	0.00362320867217419	0.0259552722061995	ENSG00000152990	Sp09
11886	enrichment	Sp09D08	PTTG1IP	-2.93529714334814	0.00362266617057237	0.0259552722061995	ENSG00000183255	Sp09
11887	enrichment	Sp09D08	CCND1	-2.93775708083412	0.00359495342879449	0.0258671604867643	ENSG00000110092	Sp09
11888	enrichment	Sp09D08	ITGA6	-2.9421451780261	0.00354599975706334	0.025605343786237	ENSG00000091409	Sp09
11889	enrichment	Sp09D08	RPL11	-2.94343192015336	0.00353176092455784	0.025549846431656	ENSG00000142676	Sp09
11890	enrichment	Sp09D08	FXYD5	-2.94708805631322	0.00349158787211587	0.0253021112843014	ENSG00000089327	Sp09
11891	enrichment	Sp09D08	LY6H	-2.94759838342001	0.00348601385755362	0.0252767019030801	ENSG00000176956	Sp09
11892	enrichment	Sp09D08	CLDN5	-2.95298509008107	0.00342767256158086	0.0249572942616593	ENSG00000184113	Sp09
11893	enrichment	Sp09D08	NPTX1	-2.95340475203402	0.00342316510990927	0.0249393286463891	ENSG00000171246	Sp09
11894	enrichment	Sp09D08	RPL29	-2.95532702480312	0.0034025878775469	0.0248364940912708	ENSG00000162244	Sp09
11895	enrichment	Sp09D08	HNRNPA1	-2.95697643874324	0.0033850218407746	0.0247499354087736	ENSG00000135486	Sp09
11896	enrichment	Sp09D08	ACSS1	-2.95903579910832	0.00336320649251672	0.0246346311390155	ENSG00000154930	Sp09
11897	enrichment	Sp09D08	CALD1	-2.96117672952878	0.0033406636078267	0.0245278994541448	ENSG00000122786	Sp09
11898	enrichment	Sp09D08	SLIT3	-2.96343295096566	0.00331705659605659	0.0243696014944662	ENSG00000184347	Sp09
11899	enrichment	Sp09D08	RPS3A	-2.96566167916555	0.00329388735290763	0.0242723163889667	ENSG00000145425	Sp09
11900	enrichment	Sp09D08	FLNA	-2.96613087573325	0.0032890286437813	0.0242591451304789	ENSG00000196924	Sp09
11901	enrichment	Sp09D08	MGP	-2.97030336942593	0.00324610879493966	0.0240361478002044	ENSG00000111341	Sp09
11902	enrichment	Sp09D08	RPL18A	-2.97771509118171	0.00317113228822121	0.0236947403960134	ENSG00000105640	Sp09
11903	enrichment	Sp09D08	KCNJ10	-2.97924444740558	0.00315586035631871	0.0236254702118776	ENSG00000177807	Sp09
11904	enrichment	Sp09D08	FGD5-AS1	-2.98938421217828	0.00305629953752363	0.0231351466540101	ENSG00000225733	Sp09
11905	enrichment	Sp09D08	HNRNPU	-2.98985087414737	0.00305178755561728	0.0231153053701495	ENSG00000153187	Sp09
11906	enrichment	Sp09D08	CRIM1	-2.99065391953355	0.00304403750624925	0.0230708980247347	ENSG00000150938	Sp09
11907	enrichment	Sp09D08	CRYAB	-2.99132817238606	0.00303754435639294	0.0230502667640619	ENSG00000109846	Sp09
11908	enrichment	Sp09D08	PPP1R14A	-2.9918748816993	0.00303228879791481	0.0230389872930445	ENSG00000167641	Sp09
11909	enrichment	Sp09D08	NR2F2	-2.99260824836476	0.00302525198606957	0.0230141291410706	ENSG00000185551	Sp09
11910	enrichment	Sp09D08	IFITM2	-2.99298289917236	0.00302166291414742	0.0230011389324111	ENSG00000185201	Sp09
11911	enrichment	Sp09D08	ARGLU1	-2.99416677955318	0.00301034725791913	0.0229459755249271	ENSG00000134884	Sp09
11912	enrichment	Sp09D08	GNG2	-2.99574927051722	0.00299528234593758	0.0228572576024263	ENSG00000186469	Sp09
11913	enrichment	Sp09D08	ISOC1	-3.00151801923469	0.00294094906995465	0.0225270065038819	ENSG00000066583	Sp09
11914	enrichment	Sp09D08	ANKRD12	-3.00306609863026	0.0029265231200468	0.0224572136647757	ENSG00000101745	Sp09
11915	enrichment	Sp09D08	HMGN2	-3.010194609975	0.00286092962200419	0.0221505266092285	ENSG00000198830	Sp09
11916	enrichment	Sp09D08	CCDC88A	-3.01744114690687	0.00279563596613555	0.0217824408451288	ENSG00000115355	Sp09
11917	enrichment	Sp09D08	SOWAHA	-3.01781162680245	0.00279233488486582	0.0217705956425285	ENSG00000198944	Sp09
11918	enrichment	Sp09D08	KLF13	-3.02522882825414	0.00272699426542586	0.0213976283022023	ENSG00000169926	Sp09
11919	enrichment	Sp09D08	FBLN1	-3.028548735377	0.00269820569059885	0.0212262320254639	ENSG00000077942	Sp09
11920	enrichment	Sp09D08	SLC9A3R1	-3.03053361825539	0.0026811274483694	0.0211412687748706	ENSG00000109062	Sp09
11921	enrichment	Sp09D08	AIF1	-3.03494884642783	0.00264349382298804	0.0209305129443191	ENSG00000204472	Sp09
11922	enrichment	Sp09D08	PPDPF	-3.03509561695361	0.00264225118979339	0.0209305129443191	ENSG00000125534	Sp09
11923	enrichment	Sp09D08	ADAMTS1	-3.03630357194897	0.00263204441083259	0.0209032339323835	ENSG00000154734	Sp09
11924	enrichment	Sp09D08	STON2	-3.03863283367411	0.00261246525770048	0.0207925701662685	ENSG00000140022	Sp09
11925	enrichment	Sp09D08	BMPR1B	-3.04688515946349	0.00254417102633086	0.0204084585281462	ENSG00000138696	Sp09
11926	enrichment	Sp09D08	GNG12	-3.04722631147242	0.00254138340146806	0.0204084585281462	ENSG00000172380	Sp09
11927	enrichment	Sp09D08	RPS23	-3.04777534999611	0.00253690299022253	0.0204037099049147	ENSG00000186468	Sp09
11928	enrichment	Sp09D08	KTN1	-3.04794885159067	0.0025354886474405	0.0204037099049147	ENSG00000126777	Sp09
11929	enrichment	Sp09D08	FGF1	-3.04995321451259	0.00251920207087025	0.0203416415563995	ENSG00000113578	Sp09
11930	enrichment	Sp09D08	MCAM	-3.05047499898406	0.00251497809399456	0.0203209565096388	ENSG00000076706	Sp09
11931	enrichment	Sp09D08	CLK1	-3.05228500704908	0.00250037606979982	0.020243110896227	ENSG00000013441	Sp09
11932	enrichment	Sp09D08	ITPKB	-3.0525149710696	0.00249852645709432	0.0202415413770564	ENSG00000143772	Sp09
11933	enrichment	Sp09D08	PADI2	-3.05917171714406	0.00244552842195804	0.0198648405039448	ENSG00000117115	Sp09
11934	enrichment	Sp09D08	TIMP3	-3.06210862127574	0.00242247665620316	0.0197037771936685	ENSG00000100234	Sp09
11935	enrichment	Sp09D08	HIP1R	-3.06467130656677	0.00240252570403242	0.0195805844878643	ENSG00000130787	Sp09
11936	enrichment	Sp09D08	EEF1G	-3.0647114386186	0.002402214475353	0.0195805844878643	ENSG00000254772	Sp09
11937	enrichment	Sp09D08	TNC	-3.06562388859048	0.00239514832753864	0.0195726526097325	ENSG00000041982	Sp09
11938	enrichment	Sp09D08	FAM189A2	-3.06908531390941	0.00236851615567946	0.0194329597336788	ENSG00000135063	Sp09
11939	enrichment	Sp09D08	TMEM123	-3.06964114326758	0.00236426510430186	0.0194111087307523	ENSG00000152558	Sp09
11940	enrichment	Sp09D08	ZFP36	-3.07304021958867	0.00233842102476942	0.0192376830604349	ENSG00000128016	Sp09
11941	enrichment	Sp09D08	CEBPB	-3.07319378092963	0.00233725962227416	0.0192376830604349	ENSG00000172216	Sp09
11942	enrichment	Sp09D08	HBB	-3.07700754108946	0.00230858557173632	0.019043494341752	ENSG00000244734	Sp09
11943	enrichment	Sp09D08	TLR4	-3.07889068615169	0.00229454681522743	0.0189660816877318	ENSG00000136869	Sp09
11944	enrichment	Sp09D08	NKAIN3-IT1	-3.08415458334557	0.00225572078625626	0.018683053260151	ENSG00000274956	Sp09
11945	enrichment	Sp09D08	HBA2	-3.08529571697033	0.00224738412457534	0.0186519150868524	ENSG00000188536	Sp09
11946	enrichment	Sp09D08	PSAT1	-3.08597940032	0.00224240301906304	0.0186358782515607	ENSG00000135069	Sp09
11947	enrichment	Sp09D08	PLSCR4	-3.09293957881351	0.00219226910994419	0.01828137098845	ENSG00000114698	Sp09
11948	enrichment	Sp09D08	RPRM	-3.09755045242074	0.00215962826741062	0.0180831887459554	ENSG00000177519	Sp09
11949	enrichment	Sp09D08	COMT	-3.1063909312141	0.0020982954013116	0.0176899257106754	ENSG00000093010	Sp09
11950	enrichment	Sp09D08	SELENBP1	-3.10924567558919	0.0020788357167029	0.0175677867866572	ENSG00000143416	Sp09
11951	enrichment	Sp09D08	RSF1	-3.1125876393919	0.0020562664199701	0.0174205523105575	ENSG00000048649	Sp09
11952	enrichment	Sp09D08	MAP7	-3.1233402467195	0.00198517559149459	0.0169430868493046	ENSG00000135525	Sp09
11953	enrichment	Sp09D08	GRAMD2B	-3.13283617676917	0.00192428689250566	0.0166524188018561	ENSG00000155324	Sp09
11954	enrichment	Sp09D08	RPL7	-3.15121484438579	0.00181131239712659	0.0158243686003947	ENSG00000147604	Sp09
11955	enrichment	Sp09D08	UBA52	-3.15163631575041	0.00180879500611393	0.0158172524676272	ENSG00000221983	Sp09
11956	enrichment	Sp09D08	CFLAR	-3.15837980696003	0.00176895430716992	0.0155355362105979	ENSG00000003402	Sp09
11957	enrichment	Sp09D08	ITGB1	-3.16663628419344	0.00172127986952959	0.0151822845634915	ENSG00000150093	Sp09
11958	enrichment	Sp09D08	SLC16A9	-3.16807135063017	0.00171311575424732	0.0151540087522963	ENSG00000165449	Sp09
11959	enrichment	Sp09D08	EMX2	-3.17485632931222	0.00167499864018203	0.0148653391552027	ENSG00000170370	Sp09
11960	enrichment	Sp09D08	HLA-DPA1	-3.17914095685036	0.0016513339663786	0.014703246714478	ENSG00000231389	Sp09
11961	enrichment	Sp09D08	PLAAT3	-3.18030776202854	0.00164494332490745	0.0146677112669537	ENSG00000176485	Sp09
11962	enrichment	Sp09D08	PKIA	-3.18183347892384	0.00163662143544099	0.0146148261857312	ENSG00000171033	Sp09
11963	enrichment	Sp09D08	C1QB	-3.18335049702701	0.00162838563657646	0.0145625562598005	ENSG00000173369	Sp09
11964	enrichment	Sp09D08	EDNRB	-3.18930793466584	0.00159641275899042	0.0143395635405274	ENSG00000136160	Sp09
11965	enrichment	Sp09D08	METTL7A	-3.19028114857069	0.00159124519329197	0.0143352781783304	ENSG00000185432	Sp09
11966	enrichment	Sp09D08	CXXC5	-3.19605273741097	0.00156091613583792	0.0141559345405182	ENSG00000171604	Sp09
11967	enrichment	Sp09D08	RAB13	-3.19846698672257	0.00154838903300952	0.0140946060525253	ENSG00000143545	Sp09
11968	enrichment	Sp09D08	BGN	-3.20182374307631	0.00153112610967557	0.013989549096251	ENSG00000182492	Sp09
11969	enrichment	Sp09D08	IGFBP7	-3.20269877177363	0.00152665544865468	0.0139695829788948	ENSG00000163453	Sp09
11970	enrichment	Sp09D08	ARHGDIB	-3.20394831433253	0.00152029229484388	0.0139217777561546	ENSG00000111348	Sp09
11971	enrichment	Sp09D08	AL627171.2	-3.20619976647435	0.00150888900381973	0.0138692993020272	ENSG00000282885	Sp09
11972	enrichment	Sp09D08	EML3	-3.20710779826705	0.00150431241297934	0.0138480566631569	ENSG00000149499	Sp09
11973	enrichment	Sp09D08	EMP3	-3.20929427744092	0.00149334500524106	0.0137678300822564	ENSG00000142227	Sp09
11974	enrichment	Sp09D08	PRELP	-3.21092993057437	0.00148518903857403	0.0137133202390993	ENSG00000188783	Sp09
11975	enrichment	Sp09D08	MYBPC1	-3.21782353285907	0.0014512665057204	0.0135192014473099	ENSG00000196091	Sp09
11976	enrichment	Sp09D08	RPL18	-3.22442581356147	0.00141945209510857	0.0133278048100632	ENSG00000063177	Sp09
11977	enrichment	Sp09D08	RDX	-3.22456548323803	0.0014187861065965	0.0133278048100632	ENSG00000137710	Sp09
11978	enrichment	Sp09D08	RPS24	-3.22981633240753	0.00139395759110023	0.0131388832314574	ENSG00000138326	Sp09
11979	enrichment	Sp09D08	RGMA	-3.230106932138	0.00139259533376879	0.0131361712618237	ENSG00000182175	Sp09
11980	enrichment	Sp09D08	PLPP3	-3.23793969467997	0.00135633916485975	0.0129082509064184	ENSG00000162407	Sp09
11981	enrichment	Sp09D08	HMGB1	-3.24365767636756	0.0013304269308529	0.0127288298129005	ENSG00000189403	Sp09
11982	enrichment	Sp09D08	TMEM176A	-3.24459056232839	0.00132624320316403	0.0127164733790432	ENSG00000002933	Sp09
11983	enrichment	Sp09D08	LITAF	-3.25393208321917	0.00128501711356934	0.0123890648370545	ENSG00000189067	Sp09
11984	enrichment	Sp09D08	SERPINB6	-3.25901645425958	0.00126308178226481	0.0122354792299424	ENSG00000124570	Sp09
11985	enrichment	Sp09D08	RPS20	-3.26162898576501	0.00125194631873539	0.012175850235911	ENSG00000008988	Sp09
11986	enrichment	Sp09D08	LEPROT	-3.26168776619884	0.00125169682907634	0.012175850235911	ENSG00000213625	Sp09
11987	enrichment	Sp09D08	CD44	-3.2640186780407	0.00124184056079484	0.0120968134308501	ENSG00000026508	Sp09
11988	enrichment	Sp09D08	GSTM5	-3.27077066032643	0.00121369506119686	0.0119080434375053	ENSG00000134201	Sp09
11989	enrichment	Sp09D08	DACT1	-3.27129517938917	0.00121153360554806	0.0119038610626076	ENSG00000165617	Sp09
11990	enrichment	Sp09D08	LGALS3BP	-3.27319553160193	0.00120373248005739	0.0118770214436655	ENSG00000108679	Sp09
11991	enrichment	Sp09D08	RPL37A	-3.28829894064038	0.00114337072294451	0.0114571369573743	ENSG00000197756	Sp09
11992	enrichment	Sp09D08	ELOVL5	-3.31146333054205	0.0010562370277935	0.0107335807687245	ENSG00000012660	Sp09
11993	enrichment	Sp09D08	WIPF1	-3.31465947854628	0.00104471166390398	0.0106252912572597	ENSG00000115935	Sp09
11994	enrichment	Sp09D08	CAVIN1	-3.33740394803536	0.000966013331471076	0.00996583373606236	ENSG00000177469	Sp09
11995	enrichment	Sp09D08	FAM181B	-3.34048379742613	0.000955791583378748	0.00989377824454293	ENSG00000182103	Sp09
11996	enrichment	Sp09D08	MYO6	-3.34395554771452	0.000944389981762907	0.0098173193257241	ENSG00000196586	Sp09
11997	enrichment	Sp09D08	CRLF1	-3.3476552292829	0.000932379364212516	0.00972554413609045	ENSG00000006016	Sp09
11998	enrichment	Sp09D08	PI16	-3.35093823837077	0.000921840757816568	0.0096485473153318	ENSG00000164530	Sp09
11999	enrichment	Sp09D08	PDK4	-3.35125002623621	0.000920845697278972	0.0096485473153318	ENSG00000004799	Sp09
12000	enrichment	Sp09D08	C1QA	-3.35416061915223	0.000911604799855932	0.00958243222548476	ENSG00000173372	Sp09
12001	enrichment	Sp09D08	SLC44A2	-3.35517946633257	0.000908390515086013	0.0095733396956263	ENSG00000129353	Sp09
12002	enrichment	Sp09D08	ITGB8	-3.35732093040772	0.000901668971765346	0.0095189146630668	ENSG00000105855	Sp09
12003	enrichment	Sp09D08	RHOA	-3.35837338479127	0.00089838258538434	0.00949241755084145	ENSG00000067560	Sp09
12004	enrichment	Sp09D08	CTNNA1	-3.36633407762292	0.00087388382412555	0.0092978500869755	ENSG00000044115	Sp09
12005	enrichment	Sp09D08	CD9	-3.3668899164496	0.000872196727115747	0.0092978500869755	ENSG00000010278	Sp09
12006	enrichment	Sp09D08	AL031056.1	-3.37109870683364	0.000859520304998915	0.00920108207409084	ENSG00000228408	Sp09
12007	enrichment	Sp09D08	RPS8	-3.37126044714869	0.000859036605816851	0.00920108207409084	ENSG00000142937	Sp09
12008	enrichment	Sp09D08	PBXIP1	-3.37342399556238	0.000852590677410798	0.00914313918493934	ENSG00000163346	Sp09
12009	enrichment	Sp09D08	SEMA3B	-3.37732507861628	0.000841081913120622	0.00905923029770891	ENSG00000012171	Sp09
12010	enrichment	Sp09D08	NDRG2	-3.37741945445279	0.000840805294225748	0.00905923029770891	ENSG00000165795	Sp09
12011	enrichment	Sp09D08	DCN	-3.38607782503796	0.000815785269342179	0.00885699371022037	ENSG00000011465	Sp09
12012	enrichment	Sp09D08	SST	-3.39613655786126	0.000787591458016437	0.00863187385919343	ENSG00000157005	Sp09
12013	enrichment	Sp09D08	PDLIM5	-3.39624730219053	0.000787286174536945	0.00863187385919343	ENSG00000163110	Sp09
12014	enrichment	Sp09D08	SOX9	-3.39806986907109	0.0007822778334307	0.00860787264958623	ENSG00000125398	Sp09
12015	enrichment	Sp09D08	CYBA	-3.40731335449409	0.000757331832769156	0.00842544913326431	ENSG00000051523	Sp09
12016	enrichment	Sp09D08	LHPP	-3.41049025883293	0.000748931042816539	0.0083613311210436	ENSG00000107902	Sp09
12017	enrichment	Sp09D08	CERS2	-3.41740421507487	0.00073094813431008	0.00821308910104847	ENSG00000143418	Sp09
12018	enrichment	Sp09D08	ANP32B	-3.42032193363648	0.000723480973139942	0.0081516634992035	ENSG00000136938	Sp09
12019	enrichment	Sp09D08	GATM	-3.42494551070361	0.000711793889701013	0.00805490631610604	ENSG00000171766	Sp09
12020	enrichment	Sp09D08	TMED10	-3.43041014953141	0.000698208346825703	0.00794009026971555	ENSG00000170348	Sp09
12021	enrichment	Sp09D08	CLIC4	-3.44559262269212	0.000661724591919828	0.00761014406041382	ENSG00000169504	Sp09
12022	enrichment	Sp09D08	IL33	-3.44562393991293	0.000661651213118402	0.00761014406041382	ENSG00000137033	Sp09
12023	enrichment	Sp09D08	AC122707.1	-3.44671886857258	0.000659090484203797	0.00759413870819172	ENSG00000248285	Sp09
12024	enrichment	Sp09D08	TXNIP	-3.44749757150527	0.00065727496032207	0.00758036451880878	ENSG00000265972	Sp09
12025	enrichment	Sp09D08	VAMP3	-3.45305618133466	0.000644450425987451	0.00746061217584904	ENSG00000049245	Sp09
12026	enrichment	Sp09D08	PPP1R12B	-3.45607826841979	0.000637576613273666	0.00740206466977261	ENSG00000077157	Sp09
12027	enrichment	Sp09D08	MYO10	-3.45621432070349	0.000637268778062789	0.00740206466977261	ENSG00000145555	Sp09
12028	enrichment	Sp09D08	APCDD1	-3.459206489847	0.000630533674489481	0.00734121349584182	ENSG00000154856	Sp09
12029	enrichment	Sp09D08	CARHSP1	-3.46307179799886	0.000621931767628408	0.00727799593294892	ENSG00000153048	Sp09
12030	enrichment	Sp09D08	PRKCG	-3.4725972168098	0.00060120018272589	0.00708743706251109	ENSG00000126583	Sp09
12031	enrichment	Sp09D08	RPS15A	-3.47936092774657	0.000586873965059798	0.00696556720665635	ENSG00000134419	Sp09
12032	enrichment	Sp09D08	MXRA8	-3.48363144056764	0.00057799386021841	0.00688691514733924	ENSG00000162576	Sp09
12033	enrichment	Sp09D08	ZBTB20	-3.48408873574845	0.00057705045427553	0.00688238224733499	ENSG00000181722	Sp09
12034	enrichment	Sp09D08	BST2	-3.49099379053199	0.000562979350422075	0.00674218032900417	ENSG00000130303	Sp09
12035	enrichment	Sp09D08	RPS6	-3.49575413865253	0.000553466560224672	0.00667271074827083	ENSG00000137154	Sp09
12036	enrichment	Sp09D08	SEC62	-3.49749647759233	0.000550022573127477	0.00665086642579961	ENSG00000008952	Sp09
12037	enrichment	Sp09D08	OGFRL1	-3.50290700306192	0.000539455411062467	0.00655550934417362	ENSG00000119900	Sp09
12038	enrichment	Sp09D08	PRRX1	-3.50978651357533	0.000526293822217888	0.00642109977705956	ENSG00000116132	Sp09
12039	enrichment	Sp09D08	YBX1	-3.51077697161677	0.000524423891183946	0.00640467739233141	ENSG00000065978	Sp09
12040	enrichment	Sp09D08	HIPK2	-3.52375204073693	0.000500495775276958	0.00620543697034565	ENSG00000064393	Sp09
12041	enrichment	Sp09D08	A2M	-3.52532259033148	0.000497669905636809	0.00617666456488323	ENSG00000175899	Sp09
12042	enrichment	Sp09D08	HLA-A	-3.52557368180835	0.0004972195094622	0.00617666456488323	ENSG00000206503	Sp09
12043	enrichment	Sp09D08	DDIT4	-3.53686197691906	0.000477361441955601	0.00596701802444501	ENSG00000168209	Sp09
12044	enrichment	Sp09D08	S100A13	-3.54439692611536	0.000464522829300273	0.00584237817715621	ENSG00000189171	Sp09
12045	enrichment	Sp09D08	CD38	-3.54509074183038	0.000463357086830257	0.00583371821472697	ENSG00000004468	Sp09
12046	enrichment	Sp09D08	LRIG1	-3.55387150558077	0.000448838963046942	0.0056776724406703	ENSG00000144749	Sp09
12047	enrichment	Sp09D08	SOX2-OT	-3.57481532928551	0.000415915617206639	0.00537083830860322	ENSG00000242808	Sp09
12048	enrichment	Sp09D08	LINC01411	-3.58852181463878	0.000395612006870569	0.00517197488149207	ENSG00000249306	Sp09
12049	enrichment	Sp09D08	AMER2	-3.58860665166468	0.000395489287179549	0.00517197488149207	ENSG00000165566	Sp09
12050	enrichment	Sp09D08	CNN3	-3.59159899306404	0.000391183572252435	0.00513664787409884	ENSG00000117519	Sp09
12051	enrichment	Sp09D08	SEMA3C	-3.59553461803684	0.000385587599171745	0.00509050583139804	ENSG00000075223	Sp09
12052	enrichment	Sp09D08	NKAIN4	-3.60214977435018	0.000376350830575876	0.00500640794754089	ENSG00000101198	Sp09
12053	enrichment	Sp09D08	SLC25A23	-3.60464875145747	0.000372915941340215	0.00497394982615068	ENSG00000125648	Sp09
12054	enrichment	Sp09D08	RPS6KA2	-3.6062290353376	0.000370759046788898	0.00495900366191934	ENSG00000071242	Sp09
12055	enrichment	Sp09D08	CCDC80	-3.62665682177107	0.000343912745919469	0.00466629669130468	ENSG00000091986	Sp09
12056	enrichment	Sp09D08	LRP10	-3.62751381301667	0.000342827467579535	0.00466191967870947	ENSG00000197324	Sp09
12057	enrichment	Sp09D08	RPS16	-3.63666855095937	0.000331433370087619	0.00453725974168101	ENSG00000105193	Sp09
12058	enrichment	Sp09D08	GPR37L1	-3.63804400588945	0.000329752573446712	0.00451931077397539	ENSG00000170075	Sp09
12059	enrichment	Sp09D08	H3F3A	-3.64047608048714	0.000326800209600715	0.00448387492970678	ENSG00000163041	Sp09
12060	enrichment	Sp09D08	EEF1D	-3.64426217364287	0.000322253626205526	0.00443144047284876	ENSG00000104529	Sp09
12061	enrichment	Sp09D08	EFHD1	-3.65573891108265	0.000308832700247827	0.00428058929765271	ENSG00000115468	Sp09
12062	enrichment	Sp09D08	ZFP36L2	-3.65872220083516	0.000305431219584545	0.00425272968043401	ENSG00000152518	Sp09
12063	enrichment	Sp09D08	TJP2	-3.6600662955445	0.000303910268226295	0.00424121350350052	ENSG00000119139	Sp09
12064	enrichment	Sp09D08	CA5B	-3.6634288842702	0.000300136410550091	0.0042018113561309	ENSG00000169239	Sp09
12065	enrichment	Sp09D08	PDLIM3	-3.66485106080114	0.000298553609732069	0.00418557096212677	ENSG00000154553	Sp09
12066	enrichment	Sp09D08	OLFML2B	-3.66617969165214	0.000297082025704577	0.00417685181186148	ENSG00000162745	Sp09
12067	enrichment	Sp09D08	SLC7A11	-3.66773768444765	0.000295365104789022	0.00416796675831558	ENSG00000151012	Sp09
12068	enrichment	Sp09D08	PEG10	-3.67034614517333	0.000292511465927518	0.00413883410991193	ENSG00000242265	Sp09
12069	enrichment	Sp09D08	METRN	-3.67202550300914	0.000290688023658538	0.00411779963989065	ENSG00000103260	Sp09
12070	enrichment	Sp09D08	LINC00844	-3.67258356815041	0.000290084452193812	0.00411401673789948	ENSG00000237949	Sp09
12071	enrichment	Sp09D08	MT1F	-3.6771843292242	0.000285153326522925	0.00405820653869937	ENSG00000198417	Sp09
12072	enrichment	Sp09D08	RPS29	-3.68590805638397	0.000276019278867662	0.00395584488177862	ENSG00000213741	Sp09
12073	enrichment	Sp09D08	LCAT	-3.69375865037019	0.000268035816736465	0.003862264985935	ENSG00000213398	Sp09
12074	enrichment	Sp09D08	AQP1	-3.70463097002441	0.000257338370831585	0.0037407391003759	ENSG00000240583	Sp09
12075	enrichment	Sp09D08	SLC2A4RG	-3.70683706836751	0.000255217468474872	0.00372319039630705	ENSG00000125520	Sp09
12076	enrichment	Sp09D08	RPS12	-3.70869601215426	0.000253443122082459	0.00370615091801203	ENSG00000112306	Sp09
12077	enrichment	Sp09D08	S100A1	-3.71613130242398	0.000246461858152188	0.00362138968258473	ENSG00000160678	Sp09
12078	enrichment	Sp09D08	RPS11	-3.71697086562584	0.000245685060210571	0.00361431992909053	ENSG00000142534	Sp09
12079	enrichment	Sp09D08	PLTP	-3.71851860654746	0.00024425907710418	0.00360201111893678	ENSG00000100979	Sp09
12080	enrichment	Sp09D08	SLC1A2	-3.71888615472998	0.000243921592314859	0.00360137858218497	ENSG00000110436	Sp09
12081	enrichment	Sp09D08	GLUL	-3.72125187750325	0.000241759877577376	0.00357810472564578	ENSG00000135821	Sp09
12082	enrichment	Sp09D08	RNASE1	-3.72471953872599	0.000238623889521063	0.00353691480075131	ENSG00000129538	Sp09
12083	enrichment	Sp09D08	NFIB	-3.72754408833163	0.000236097905753226	0.00351987426565022	ENSG00000147862	Sp09
12084	enrichment	Sp09D08	PRMT7	-3.73305183896093	0.00023124474253472	0.00346867113802079	ENSG00000132600	Sp09
12085	enrichment	Sp09D08	LGALS3	-3.73517333257352	0.000229400624694971	0.00344947433812549	ENSG00000131981	Sp09
12086	enrichment	Sp09D08	C1orf198	-3.75013065692449	0.000216787442549531	0.00328918675173833	ENSG00000119280	Sp09
12087	enrichment	Sp09D08	AIF1L	-3.75149341246491	0.000215671402577094	0.00327933196082709	ENSG00000126878	Sp09
12088	enrichment	Sp09D08	RPL37	-3.77085844893104	0.000200387138295443	0.00310092755147062	ENSG00000145592	Sp09
12089	enrichment	Sp09D08	RPL30	-3.77229559468597	0.000199294613068508	0.00309184853396258	ENSG00000156482	Sp09
12090	enrichment	Sp09D08	SLC1A3	-3.77311099176206	0.000198677249064555	0.00308981173607282	ENSG00000079215	Sp09
12091	enrichment	Sp09D08	DBI	-3.78702908577695	0.000188414055076642	0.00297218159995098	ENSG00000155368	Sp09
12092	enrichment	Sp09D08	NCAM1	-3.78846279277951	0.000187385790415909	0.00296734622776488	ENSG00000149294	Sp09
12093	enrichment	Sp09D08	RPL4	-3.79055406147795	0.00018589542532112	0.00294756365051971	ENSG00000174444	Sp09
12094	enrichment	Sp09D08	SHB	-3.79449649841262	0.000183116228226444	0.00291511006733681	ENSG00000107338	Sp09
12095	enrichment	Sp09D08	AEBP1	-3.79468214075082	0.00018298633406008	0.00291511006733681	ENSG00000106624	Sp09
12096	enrichment	Sp09D08	EPB41L2	-3.81380400054848	0.000170063558439995	0.00274277968592209	ENSG00000079819	Sp09
12097	enrichment	Sp09D08	C1orf61	-3.81629507069708	0.000168445062446123	0.0027347156552508	ENSG00000125462	Sp09
12098	enrichment	Sp09D08	PMP2	-3.81759861630148	0.000167603942062123	0.00272512946489158	ENSG00000147588	Sp09
12099	enrichment	Sp09D08	DAAM2	-3.82045827438478	0.000165772629320801	0.00270570145987556	ENSG00000146122	Sp09
12100	enrichment	Sp09D08	ETNPPL	-3.82615195015098	0.000162182645072216	0.00265506832270185	ENSG00000164089	Sp09
12101	enrichment	Sp09D08	GJA1	-3.83570626892516	0.000156323211657143	0.00259301392470633	ENSG00000152661	Sp09
12102	enrichment	Sp09D08	HLA-B	-3.85986909028376	0.000142385944017271	0.00240092160773949	ENSG00000234745	Sp09
12103	enrichment	Sp09D08	WSB1	-3.86418663340748	0.000140022901047344	0.0023741747091592	ENSG00000109046	Sp09
12104	enrichment	Sp09D08	RPLP0	-3.8816491060192	0.000130839115283244	0.00223707438368903	ENSG00000089157	Sp09
12105	enrichment	Sp09D08	S100A11	-3.88902745768997	0.000127132848717072	0.00218901278248761	ENSG00000163191	Sp09
12106	enrichment	Sp09D08	SCD	-3.8892631286354	0.000127016123270169	0.00218901278248761	ENSG00000099194	Sp09
12107	enrichment	Sp09D08	STOM	-3.89817589940338	0.000122675540713437	0.00213329798751318	ENSG00000148175	Sp09
12108	enrichment	Sp09D08	NEAT1	-3.90109475400151	0.000121284872050012	0.00211513204110042	ENSG00000245532	Sp09
12109	enrichment	Sp09D08	EHD2	-3.90516196036649	0.000119371984646812	0.00209371952985263	ENSG00000024422	Sp09
12110	enrichment	Sp09D08	GNB4	-3.9060202396705	0.000118971990914118	0.00208970199558202	ENSG00000114450	Sp09
12111	enrichment	Sp09D08	PHGDH	-3.91368900635731	0.000115454004149045	0.00203668860133055	ENSG00000092621	Sp09
12112	enrichment	Sp09D08	MEIS2	-3.92800085945039	0.000109150814200048	0.00193667446095151	ENSG00000134138	Sp09
12113	enrichment	Sp09D08	HLA-DRB1	-3.94346610918728	0.000102707210863403	0.00185464645909173	ENSG00000196126	Sp09
12114	enrichment	Sp09D08	DDR2	-3.9435126682767	0.000102688368628397	0.00185464645909173	ENSG00000162733	Sp09
12115	enrichment	Sp09D08	RPS19	-3.94699766394588	0.000101287284327501	0.00183987674725661	ENSG00000105372	Sp09
12116	enrichment	Sp09D08	RPL36	-3.94748005664466	0.000101094782124727	0.00183911266588511	ENSG00000130255	Sp09
12117	enrichment	Sp09D08	ENTPD2	-3.96509852998118	9.42972852670073e-05	0.00174664289755934	ENSG00000054179	Sp09
12118	enrichment	Sp09D08	MT1M	-3.98288095034921	8.78780737731569e-05	0.00164267500286979	ENSG00000205364	Sp09
12119	enrichment	Sp09D08	VAMP5	-3.98829347753174	8.60081266644148e-05	0.00161018276948311	ENSG00000168899	Sp09
12120	enrichment	Sp09D08	CST3	-4.00886765419401	7.92393319037141e-05	0.00149721921564591	ENSG00000101439	Sp09
12121	enrichment	Sp09D08	TJP1	-4.01147619269306	7.84182281140967e-05	0.00149092198863893	ENSG00000104067	Sp09
12122	enrichment	Sp09D08	SEMA3E	-4.01838026499614	7.628385527515e-05	0.00146301400897037	ENSG00000170381	Sp09
12123	enrichment	Sp09D08	ID3	-4.02805194064245	7.33865994008236e-05	0.00142404948837313	ENSG00000117318	Sp09
12124	enrichment	Sp09D08	FAT1	-4.0391465504361	7.01919968511882e-05	0.00137076223882712	ENSG00000083857	Sp09
12125	enrichment	Sp09D08	CNTNAP4	-4.0666643631657	6.28296700868388e-05	0.0012469037610578	ENSG00000152910	Sp09
12126	enrichment	Sp09D08	WLS	-4.07163503002398	6.15807062052416e-05	0.00123010479307039	ENSG00000116729	Sp09
12127	enrichment	Sp09D08	TTYH1	-4.07594372840287	6.05172321130519e-05	0.00121393006900806	ENSG00000167614	Sp09
12128	enrichment	Sp09D08	APLNR	-4.07970432658677	5.96033536429367e-05	0.00120041350623542	ENSG00000134817	Sp09
12129	enrichment	Sp09D08	FCGRT	-4.11899998867601	5.08078412892552e-05	0.00105446115746218	ENSG00000104870	Sp09
12130	enrichment	Sp09D08	TMBIM6	-4.13594702025905	4.74094585543661e-05	0.00099755702379884	ENSG00000139644	Sp09
12131	enrichment	Sp09D08	ANXA1	-4.14722620862319	4.52689805545875e-05	0.000960786957083041	ENSG00000135046	Sp09
12132	enrichment	Sp09D08	NUCKS1	-4.15442910661212	4.39506344126269e-05	0.000937690236813898	ENSG00000069275	Sp09
12133	enrichment	Sp09D08	RAB40B	-4.16676539722273	4.17773765864743e-05	0.000899169768960648	ENSG00000141542	Sp09
12134	enrichment	Sp09D08	TAGLN2	-4.17316626910707	4.06905390816236e-05	0.000881989078497959	ENSG00000158710	Sp09
12135	enrichment	Sp09D08	KCTD12	-4.17856694148032	3.97945676664469e-05	0.000865684355237137	ENSG00000178695	Sp09
12136	enrichment	Sp09D08	PFKL	-4.18567731219514	3.86436379470236e-05	0.000847786229084701	ENSG00000141959	Sp09
12137	enrichment	Sp09D08	FAXDC2	-4.19257192699437	3.75580211965033e-05	0.000831787697694298	ENSG00000170271	Sp09
12138	enrichment	Sp09D08	STUM	-4.22156271481197	3.33036132529817e-05	0.000751174671619374	ENSG00000203685	Sp09
12139	enrichment	Sp09D08	DDR1	-4.22797815887379	3.24264332477103e-05	0.000738199527845919	ENSG00000204580	Sp09
12140	enrichment	Sp09D08	RPS18	-4.23522926323184	3.14615702495761e-05	0.000717570328919903	ENSG00000231500	Sp09
12141	enrichment	Sp09D08	PAQR6	-4.25351200252207	2.91490695749882e-05	0.000677885065429592	ENSG00000160781	Sp09
12142	enrichment	Sp09D08	ATP1A2	-4.26881405292779	2.73393583621663e-05	0.000643976215756229	ENSG00000018625	Sp09
12143	enrichment	Sp09D08	RPL10	-4.2692169633465	2.72931908796105e-05	0.000643976215756229	ENSG00000147403	Sp09
12144	enrichment	Sp09D08	PMP22	-4.28308935637971	2.57483278134901e-05	0.000615126140482381	ENSG00000109099	Sp09
12145	enrichment	Sp09D08	RHOC	-4.28959788697733	2.50526877710868e-05	0.000602891944884913	ENSG00000155366	Sp09
12146	enrichment	Sp09D08	RASL12	-4.29531017786137	2.44569967647123e-05	0.000589717525539662	ENSG00000103710	Sp09
12147	enrichment	Sp09D08	ADIRF	-4.29857186603936	2.41229632516829e-05	0.000585125447920285	ENSG00000148671	Sp09
12148	enrichment	Sp09D08	RPS9	-4.3070449308747	2.32755009926153e-05	0.000573080583933684	ENSG00000170889	Sp09
12149	enrichment	Sp09D08	JUND	-4.32104802089029	2.19370405841517e-05	0.000550931643304296	ENSG00000130522	Sp09
12150	enrichment	Sp09D08	LUC7L3	-4.32769838503485	2.13274870353647e-05	0.000539810619062802	ENSG00000108848	Sp09
12151	enrichment	Sp09D08	TSC22D4	-4.35245059234366	1.91981732075619e-05	0.000493190955238186	ENSG00000166925	Sp09
12152	enrichment	Sp09D08	RPS27	-4.35299788811178	1.91534748755092e-05	0.000493190955238186	ENSG00000177954	Sp09
12153	enrichment	Sp09D08	ZFP36L1	-4.36817325362375	1.79530460558578e-05	0.000468965786395003	ENSG00000185650	Sp09
12154	enrichment	Sp09D08	HS3ST4	-4.37221694207374	1.764554523793e-05	0.000461920322341958	ENSG00000182601	Sp09
12155	enrichment	Sp09D08	RPL21	-4.37395865553452	1.7514657959871e-05	0.000459477883174727	ENSG00000122026	Sp09
12156	enrichment	Sp09D08	C5orf63	-4.38262306124216	1.68772456095077e-05	0.000446589453628206	ENSG00000164241	Sp09
12157	enrichment	Sp09D08	FILIP1	-4.3829587281003	1.68530045248916e-05	0.000446589453628206	ENSG00000118407	Sp09
12158	enrichment	Sp09D08	NFIX	-4.3873118015979	1.65416422835427e-05	0.000443468370430502	ENSG00000008441	Sp09
12159	enrichment	Sp09D08	MT1H	-4.39095213304672	1.62855006434484e-05	0.00043949281537783	ENSG00000205358	Sp09
12160	enrichment	Sp09D08	SELENOP	-4.40922914623698	1.5055905641e-05	0.000412687099688845	ENSG00000250722	Sp09
12161	enrichment	Sp09D08	CTSH	-4.42128029631027	1.42944013374121e-05	0.000396256363605133	ENSG00000103811	Sp09
12162	enrichment	Sp09D08	NR4A2	-4.42573412868045	1.40224274671858e-05	0.000390487871950674	ENSG00000153234	Sp09
12163	enrichment	Sp09D08	ATP2B4	-4.42631287230273	1.39874529165687e-05	0.000390403223527516	ENSG00000058668	Sp09
12164	enrichment	Sp09D08	HLA-E	-4.42870537328854	1.38437554813513e-05	0.000387276683660228	ENSG00000204592	Sp09
12165	enrichment	Sp09D08	RPL12	-4.43807844320312	1.32943154367199e-05	0.000375341815736492	ENSG00000197958	Sp09
12166	enrichment	Sp09D08	RPL13	-4.44379774143393	1.29693987492873e-05	0.000368321441047056	ENSG00000167526	Sp09
12167	enrichment	Sp09D08	NFIA	-4.45451660104102	1.23808604022846e-05	0.000356131808042188	ENSG00000162599	Sp09
12168	enrichment	Sp09D08	AHNAK	-4.47711032949009	1.12231182329621e-05	0.000326672905709434	ENSG00000124942	Sp09
12169	enrichment	Sp09D08	APOD	-4.47860992436218	1.1150071668841e-05	0.000325321303464394	ENSG00000189058	Sp09
12170	enrichment	Sp09D08	CCN2	-4.49381601875893	1.04346929842179e-05	0.000305177324717856	ENSG00000118523	Sp09
12171	enrichment	Sp09D08	GPRC5B	-4.50984522074218	9.72838108937016e-06	0.000288083554769318	ENSG00000167191	Sp09
12172	enrichment	Sp09D08	C3	-4.52640243626201	9.04711777196706e-06	0.000271080918535042	ENSG00000125730	Sp09
12173	enrichment	Sp09D08	LIX1	-4.53378425888722	8.75838197850533e-06	0.000263228392395956	ENSG00000145721	Sp09
12174	enrichment	Sp09D08	SPON1	-4.59503396142005	6.68123553352854e-06	0.000210981430427537	ENSG00000262655	Sp09
12175	enrichment	Sp09D08	RGS12	-4.622609513567	5.9091755101337e-06	0.00018960543467555	ENSG00000159788	Sp09
12176	enrichment	Sp09D08	B2M	-4.64715792872463	5.29472497160305e-06	0.000173225243042968	ENSG00000166710	Sp09
12177	enrichment	Sp09D08	TYROBP	-4.67533313613275	4.6652435576824e-06	0.000157114607417816	ENSG00000011600	Sp09
12178	enrichment	Sp09D08	PON2	-4.70394233381134	4.10011286629637e-06	0.000139961875449141	ENSG00000105854	Sp09
12179	enrichment	Sp09D08	CD81	-4.71154040157845	3.9614849102072e-06	0.000136948950899365	ENSG00000110651	Sp09
12180	enrichment	Sp09D08	IFITM3	-4.73668652565493	3.53417509910195e-06	0.000125232726337743	ENSG00000142089	Sp09
12181	enrichment	Sp09D08	FTL	-4.77563235805165	2.95878804599486e-06	0.000107284401126711	ENSG00000087086	Sp09
12182	enrichment	Sp09D08	PLXDC2	-4.78097276488653	2.88731048101573e-06	0.000105680750390471	ENSG00000120594	Sp09
12183	enrichment	Sp09D08	EZR	-4.80147327067338	2.62808684750803e-06	9.76545948656099e-05	ENSG00000092820	Sp09
12184	enrichment	Sp09D08	VIM	-4.81843853566199	2.43068914316198e-06	9.24834962301384e-05	ENSG00000026025	Sp09
12185	enrichment	Sp09D08	RPL13A	-4.82082198381129	2.40413031835067e-06	9.21332073411817e-05	ENSG00000142541	Sp09
12186	enrichment	Sp09D08	GNAI2	-4.87143152661907	1.90202276845066e-06	7.50071882074495e-05	ENSG00000114353	Sp09
12187	enrichment	Sp09D08	HEPACAM	-4.875326551115	1.86789146256891e-06	7.3899589417168e-05	ENSG00000165478	Sp09
12188	enrichment	Sp09D08	AQP4	-4.88809199853713	1.76012855186756e-06	7.19651222293676e-05	ENSG00000171885	Sp09
12189	enrichment	Sp09D08	ADD3	-4.88880481597128	1.75429165676369e-06	7.19651222293676e-05	ENSG00000148700	Sp09
12190	enrichment	Sp09D08	PABPC1	-4.89377010642695	1.7141492939543e-06	7.05571552814522e-05	ENSG00000070756	Sp09
12191	enrichment	Sp09D08	MALAT1	-4.92725640464864	1.46570171845299e-06	6.17869086485788e-05	ENSG00000251562	Sp09
12192	enrichment	Sp09D08	MT1E	-4.93173912366	1.43520953800214e-06	6.0758762004405e-05	ENSG00000169715	Sp09
12193	enrichment	Sp09D08	SNORC	-4.98024935135268	1.14210426541199e-06	5.05877704516725e-05	ENSG00000182600	Sp09
12194	enrichment	Sp09D08	MT1G	-5.025033168557	9.23550723608674e-07	4.19717754502455e-05	ENSG00000125144	Sp09
12195	enrichment	Sp09D08	RPL27A	-5.02729933465031	9.13642389766132e-07	4.16764112495931e-05	ENSG00000166441	Sp09
12196	enrichment	Sp09D08	QKI	-5.05250787153877	8.10136375766853e-07	3.80919892067299e-05	ENSG00000112531	Sp09
12197	enrichment	Sp09D08	HLA-DRA	-5.06029576070908	7.80523251219086e-07	3.71280029033203e-05	ENSG00000204287	Sp09
12198	enrichment	Sp09D08	MLC1	-5.08491243470588	6.93653780086477e-07	3.36504661172904e-05	ENSG00000100427	Sp09
12199	enrichment	Sp09D08	PTN	-5.08688777392597	6.87104254854336e-07	3.3599398062377e-05	ENSG00000105894	Sp09
12200	enrichment	Sp09D08	PLEKHB1	-5.09924397989692	6.47474727863825e-07	3.2046066996499e-05	ENSG00000021300	Sp09
12201	enrichment	Sp09D08	SFRP2	-5.19138213048409	4.14331167085136e-07	2.19272663100251e-05	ENSG00000145423	Sp09
12202	enrichment	Sp09D08	CSRP1	-5.20255248279862	3.9234241374178e-07	2.10823816688074e-05	ENSG00000159176	Sp09
12203	enrichment	Sp09D08	SNHG25	-5.25027003945288	3.10504557997877e-07	1.7655433588484e-05	ENSG00000266402	Sp09
12204	enrichment	Sp09D08	SPARC	-5.38041990366908	1.62717553791921e-07	1.04147753670484e-05	ENSG00000113140	Sp09
12205	enrichment	Sp09D08	NUPR1	-5.39321855339208	1.52602174063016e-07	9.89867260602163e-06	ENSG00000176046	Sp09
12206	enrichment	Sp09D08	MGST1	-5.39478224849927	1.5140904828773e-07	9.89826532255345e-06	ENSG00000008394	Sp09
12207	enrichment	Sp09D08	H3F3B	-5.40164379432167	1.4627995173619e-07	9.66633735121577e-06	ENSG00000132475	Sp09
12208	enrichment	Sp09D08	ID4	-5.41549851696114	1.36433340665201e-07	9.11419447886384e-06	ENSG00000172201	Sp09
12209	enrichment	Sp09D08	CD74	-5.47217188455531	1.02452879010345e-07	7.03644070731163e-06	ENSG00000019582	Sp09
12210	enrichment	Sp09D08	SEPTIN2	-5.47368286846186	1.01670384318493e-07	7.02214942538747e-06	ENSG00000168385	Sp09
12211	enrichment	Sp09D08	IGFBP5	-5.47935570073493	9.87841734674863e-08	6.94043977379322e-06	ENSG00000115461	Sp09
12212	enrichment	Sp09D08	GPM6B	-5.54289588898354	7.14404526471197e-08	5.35803394853398e-06	ENSG00000046653	Sp09
12213	enrichment	Sp09D08	S100B	-5.62504155004913	4.67972433912718e-08	3.714911041937e-06	ENSG00000160307	Sp09
12214	enrichment	Sp09D08	EEF1A1	-5.64513813305395	4.21668515378562e-08	3.45966281912948e-06	ENSG00000156508	Sp09
12215	enrichment	Sp09D08	MT2A	-5.64673995679277	4.18176335746126e-08	3.45419304357864e-06	ENSG00000125148	Sp09
12216	enrichment	Sp09D08	GSN	-5.69066632390867	3.32678206995049e-08	2.90499362893891e-06	ENSG00000148180	Sp09
12217	enrichment	Sp09D08	PTGDS	-5.69137530252361	3.31448805233487e-08	2.90499362893891e-06	ENSG00000107317	Sp09
12218	enrichment	Sp09D08	PTMA	-5.98915652824735	6.79680042857331e-09	7.98950819608738e-07	ENSG00000187514	Sp09
12219	enrichment	Sp09D08	AGT	-6.07418130422492	4.27783970558891e-09	5.17788023770539e-07	ENSG00000135744	Sp09
12220	enrichment	Sp09D08	APOE	-6.09304565396485	3.8577886361617e-09	4.75811374909064e-07	ENSG00000130203	Sp09
12221	enrichment	Sp09D08	HPCAL1	-6.4462465386318	5.34561732454079e-10	9.33573882750159e-08	ENSG00000115756	Sp09
12222	enrichment	Sp09D08	FAM107A	-6.75325951447921	9.01713708857009e-11	2.29655210224519e-08	ENSG00000168309	Sp09
12223	enrichment	Sp09D08	GFAP	-7.25595722066127	4.34970206834243e-12	1.89911099233879e-09	ENSG00000131095	Sp09
12224	enrichment	Sp09D08	THRA	-7.67368842717423	3.15539865659372e-13	2.41092178605364e-10	ENSG00000126351	Sp09
12225	enrichment	Sp09D08	PEA15	-8.00870764415896	3.60951788264994e-14	3.39433508579965e-11	ENSG00000162734	Sp09
1	enrichment	Sp09D09	MBP	7.79352337767541	1.46070382900955e-13	1.04584471384894e-09	ENSG00000197971	Sp09
2	enrichment	Sp09D09	NXPH4	7.76897598734593	1.71099339688989e-13	1.04584471384894e-09	ENSG00000182379	Sp09
3	enrichment	Sp09D09	KRT17	7.42069658481362	1.56129863653014e-12	6.36229194386032e-09	ENSG00000128422	Sp09
4	enrichment	Sp09D09	PLP1	7.29162754252125	3.4863832187134e-12	1.06552587121928e-08	ENSG00000123560	Sp09
5	enrichment	Sp09D09	BCAS1	7.13893390981397	8.91445927021273e-12	1.80708707271545e-08	ENSG00000064787	Sp09
6	enrichment	Sp09D09	MOBP	7.1349475681481	9.13408744620742e-12	1.80708707271545e-08	ENSG00000168314	Sp09
7	enrichment	Sp09D09	MTURN	7.11449839435901	1.03473288417245e-11	1.80708707271545e-08	ENSG00000180354	Sp09
8	enrichment	Sp09D09	PAQR6	7.00676283262079	1.98847259072691e-11	3.03863467770456e-08	ENSG00000160781	Sp09
9	enrichment	Sp09D09	NPY	6.77851322820505	7.76500346452206e-11	1.014772327353e-07	ENSG00000122585	Sp09
10	enrichment	Sp09D09	CLDND1	6.76720292779258	8.30079613376685e-11	1.014772327353e-07	ENSG00000080822	Sp09
11	enrichment	Sp09D09	ERMN	6.68326030741567	1.35886192580083e-10	1.5101897311741e-07	ENSG00000136541	Sp09
12	enrichment	Sp09D09	CNP	6.62816295722113	1.87368557923864e-10	1.81371281090974e-07	ENSG00000173786	Sp09
13	enrichment	Sp09D09	AQP1	6.62318531681924	1.92869255965862e-10	1.81371281090974e-07	ENSG00000240583	Sp09
14	enrichment	Sp09D09	CCN2	6.50814958264421	3.74875358667258e-10	3.27346518550517e-07	ENSG00000118523	Sp09
15	enrichment	Sp09D09	OPALIN	6.48502593844563	4.28042754647599e-10	3.48854845037793e-07	ENSG00000197430	Sp09
16	enrichment	Sp09D09	TF	6.44842341617413	5.27685718835775e-10	4.0318486954796e-07	ENSG00000091513	Sp09
17	enrichment	Sp09D09	LPAR1	6.4278615933872	5.93304319659964e-10	4.26655606343709e-07	ENSG00000198121	Sp09
18	enrichment	Sp09D09	SEMA3E	6.4018292299164	6.87957567616234e-10	4.67237848006025e-07	ENSG00000170381	Sp09
19	enrichment	Sp09D09	SHTN1	6.34111527935803	9.70034193616328e-10	6.24140421945243e-07	ENSG00000187164	Sp09
20	enrichment	Sp09D09	MAG	6.32211653290643	1.07964354916909e-09	6.57193037045629e-07	ENSG00000105695	Sp09
21	enrichment	Sp09D09	SOX2-OT	6.31418426952797	1.12892055443421e-09	6.57193037045629e-07	ENSG00000242808	Sp09
22	enrichment	Sp09D09	TP53INP2	6.22525019977376	1.85701963291292e-09	1.03191204601639e-06	ENSG00000078804	Sp09
23	enrichment	Sp09D09	PTP4A2	6.18542992307796	2.31687659507033e-09	1.23147027716238e-06	ENSG00000184007	Sp09
24	enrichment	Sp09D09	DBNDD2	6.16913941558215	2.53563658393009e-09	1.29158988493939e-06	ENSG00000244274	Sp09
25	enrichment	Sp09D09	TMEM144	6.14925236447516	2.8302405898757e-09	1.34863492353346e-06	ENSG00000164124	Sp09
26	enrichment	Sp09D09	MAL	6.14130438990863	2.95713443965571e-09	1.34863492353346e-06	ENSG00000172005	Sp09
27	enrichment	Sp09D09	MOG	6.13440403377455	3.07180765066417e-09	1.34863492353346e-06	ENSG00000204655	Sp09
28	enrichment	Sp09D09	NKX6-2	6.12900164721125	3.16461524634685e-09	1.34863492353346e-06	ENSG00000148826	Sp09
29	enrichment	Sp09D09	HIPK2	6.12702714123008	3.19921576952722e-09	1.34863492353346e-06	ENSG00000064393	Sp09
30	enrichment	Sp09D09	ENPP2	6.11985658156533	3.32801295274978e-09	1.35616527824553e-06	ENSG00000136960	Sp09
31	enrichment	Sp09D09	CLDN11	6.0680660368155	4.42150412809164e-09	1.74364154728775e-06	ENSG00000013297	Sp09
32	enrichment	Sp09D09	DIRAS2	6.06208165593833	4.56855871454102e-09	1.7453321964145e-06	ENSG00000165023	Sp09
33	enrichment	Sp09D09	SPP1	6.04906593350527	4.90511349347941e-09	1.76402646535439e-06	ENSG00000118785	Sp09
34	enrichment	Sp09D09	PPP1R14A	6.04720200904766	4.95525418287302e-09	1.76402646535439e-06	ENSG00000167641	Sp09
35	enrichment	Sp09D09	HSPA2	6.04371589017094	5.05038251839702e-09	1.76402646535439e-06	ENSG00000126803	Sp09
36	enrichment	Sp09D09	FA2H	6.0317339738145	5.3911652515495e-09	1.83074986667202e-06	ENSG00000103089	Sp09
37	enrichment	Sp09D09	MYRF	5.9829623696377	7.02585992612247e-09	2.32138209721209e-06	ENSG00000124920	Sp09
38	enrichment	Sp09D09	TLE4	5.96322240579287	7.81739625355898e-09	2.51493866315154e-06	ENSG00000106829	Sp09
39	enrichment	Sp09D09	PMP22	5.91860126587838	9.94163592119739e-09	3.11632049068303e-06	ENSG00000109099	Sp09
40	enrichment	Sp09D09	PHLDB1	5.90457167034306	1.07192707731546e-08	3.27607713004537e-06	ENSG00000019144	Sp09
41	enrichment	Sp09D09	AC008505.1	5.87191535035126	1.27667716866345e-08	3.74029248340759e-06	ENSG00000283462	Sp09
42	enrichment	Sp09D09	FAM107B	5.87069765810942	1.28500846055721e-08	3.74029248340759e-06	ENSG00000065809	Sp09
43	enrichment	Sp09D09	KLK6	5.84703013054094	1.45790025665846e-08	4.14484433433712e-06	ENSG00000167755	Sp09
44	enrichment	Sp09D09	RNASE1	5.82781546088262	1.61479630152767e-08	4.42035783946187e-06	ENSG00000129538	Sp09
45	enrichment	Sp09D09	TTYH2	5.82638374968235	1.62712558507799e-08	4.42035783946187e-06	ENSG00000141540	Sp09
46	enrichment	Sp09D09	GALNT6	5.81773967302394	1.70354153387003e-08	4.52734679381764e-06	ENSG00000139629	Sp09
47	enrichment	Sp09D09	ANLN	5.80385885197637	1.83364200281305e-08	4.73429860381076e-06	ENSG00000011426	Sp09
48	enrichment	Sp09D09	SLCO1A2	5.80127933903756	1.85886570947171e-08	4.73429860381076e-06	ENSG00000084453	Sp09
49	enrichment	Sp09D09	AC092958.1	5.77312001910923	2.15723020079145e-08	5.30576915334732e-06	ENSG00000239922	Sp09
50	enrichment	Sp09D09	WIPF1	5.76979676550082	2.19538655361739e-08	5.30576915334732e-06	ENSG00000115935	Sp09
51	enrichment	Sp09D09	PLAAT3	5.7682431584289	2.2134497081449e-08	5.30576915334732e-06	ENSG00000176485	Sp09
52	enrichment	Sp09D09	HS3ST4	5.75684042985532	2.35053760875544e-08	5.51732020469494e-06	ENSG00000182601	Sp09
53	enrichment	Sp09D09	FILIP1	5.75352195238777	2.39196704170824e-08	5.51732020469494e-06	ENSG00000118407	Sp09
54	enrichment	Sp09D09	CA14	5.74873477369714	2.45299062897233e-08	5.55329822947903e-06	ENSG00000118298	Sp09
55	enrichment	Sp09D09	DAPK2	5.74046499116323	2.56200626978651e-08	5.55373645485604e-06	ENSG00000035664	Sp09
56	enrichment	Sp09D09	RASSF2	5.73951995390811	2.57476116860011e-08	5.55373645485604e-06	ENSG00000101265	Sp09
57	enrichment	Sp09D09	OLIG1	5.73843563866182	2.58947221208012e-08	5.55373645485604e-06	ENSG00000184221	Sp09
58	enrichment	Sp09D09	SCD	5.7349648862755	2.63711394345287e-08	5.55839964805368e-06	ENSG00000099194	Sp09
59	enrichment	Sp09D09	AC016597.1	5.7174475677499	2.89092606592868e-08	5.99009680609798e-06	ENSG00000261329	Sp09
60	enrichment	Sp09D09	CARNS1	5.70778284364464	3.04100515910983e-08	6.19604801168627e-06	ENSG00000172508	Sp09
61	enrichment	Sp09D09	GJB1	5.69329852323655	3.28025496301e-08	6.50057354339539e-06	ENSG00000169562	Sp09
62	enrichment	Sp09D09	PAIP2B	5.68427994085775	3.43839560281448e-08	6.50057354339539e-06	ENSG00000124374	Sp09
63	enrichment	Sp09D09	SEPTIN4	5.68358463451211	3.45089193590467e-08	6.50057354339539e-06	ENSG00000108387	Sp09
64	enrichment	Sp09D09	FGF1	5.68096189466486	3.49842882692716e-08	6.50057354339539e-06	ENSG00000113578	Sp09
65	enrichment	Sp09D09	PLEKHB1	5.68060801134316	3.50489162902439e-08	6.50057354339539e-06	ENSG00000021300	Sp09
66	enrichment	Sp09D09	PLLP	5.68035539856181	3.50951209704782e-08	6.50057354339539e-06	ENSG00000102934	Sp09
67	enrichment	Sp09D09	FOLH1	5.66473690569778	3.80702190315327e-08	6.85108165777742e-06	ENSG00000086205	Sp09
68	enrichment	Sp09D09	LHPP	5.66454497918668	3.81082660718907e-08	6.85108165777742e-06	ENSG00000107902	Sp09
69	enrichment	Sp09D09	EVI2A	5.65863592201829	3.92979799296076e-08	6.96257687883265e-06	ENSG00000126860	Sp09
70	enrichment	Sp09D09	AL359091.1	5.60952018706964	5.06930062968421e-08	8.79838843471955e-06	ENSG00000207955	Sp09
71	enrichment	Sp09D09	ICOSLG	5.6079762275129	5.109902485604e-08	8.79838843471955e-06	ENSG00000160223	Sp09
72	enrichment	Sp09D09	CCNE2	5.58940280800373	5.62387284689222e-08	9.54886743795241e-06	ENSG00000175305	Sp09
73	enrichment	Sp09D09	CNTN2	5.58242497702003	5.8297043115178e-08	9.76275824771303e-06	ENSG00000184144	Sp09
74	enrichment	Sp09D09	C1orf198	5.57805511753662	5.96232463781629e-08	9.84992144558164e-06	ENSG00000119280	Sp09
75	enrichment	Sp09D09	DNAH17	5.55975283225143	6.5504378506093e-08	1.06772136964932e-05	ENSG00000187775	Sp09
76	enrichment	Sp09D09	TMEM235	5.55431982726086	6.73564135789249e-08	1.083463363161e-05	ENSG00000204278	Sp09
77	enrichment	Sp09D09	CTNNA3	5.53787181549307	7.32797025728393e-08	1.1620513469478e-05	ENSG00000183230	Sp09
78	enrichment	Sp09D09	KIF1C	5.53558300697223	7.41431534248904e-08	1.1620513469478e-05	ENSG00000129250	Sp09
79	enrichment	Sp09D09	CDC42EP1	5.53014678016762	7.6233873019785e-08	1.16498590095645e-05	ENSG00000128283	Sp09
80	enrichment	Sp09D09	NINJ2	5.52877738140522	7.67695176828642e-08	1.16498590095645e-05	ENSG00000171840	Sp09
81	enrichment	Sp09D09	LIPE	5.52771080500074	7.71892498793229e-08	1.16498590095645e-05	ENSG00000079435	Sp09
82	enrichment	Sp09D09	CNDP1	5.52140969525923	7.9714923868809e-08	1.18799933375428e-05	ENSG00000150656	Sp09
83	enrichment	Sp09D09	TYMS	5.51910753902697	8.06576234777957e-08	1.18799933375428e-05	ENSG00000176890	Sp09
84	enrichment	Sp09D09	GJC2	5.49910014012497	8.93207009968544e-08	1.28464184669005e-05	ENSG00000198835	Sp09
85	enrichment	Sp09D09	LINC00844	5.49224378239491	9.24928713328415e-08	1.31479692098138e-05	ENSG00000237949	Sp09
86	enrichment	Sp09D09	GPR37	5.48643258633854	9.52671323786218e-08	1.31534793372606e-05	ENSG00000170775	Sp09
87	enrichment	Sp09D09	PRR18	5.48606701447481	9.5444338580858e-08	1.31534793372606e-05	ENSG00000176381	Sp09
88	enrichment	Sp09D09	PLEKHH1	5.48541851207435	9.57594814737169e-08	1.31534793372606e-05	ENSG00000054690	Sp09
89	enrichment	Sp09D09	PACC1	5.43682459114393	1.22489588209513e-07	1.66381690651255e-05	ENSG00000065600	Sp09
90	enrichment	Sp09D09	COL4A5	5.42452832734388	1.30329197619095e-07	1.75085103394884e-05	ENSG00000188153	Sp09
91	enrichment	Sp09D09	NPTX1	5.41614136091183	1.35954171144822e-07	1.80656493722331e-05	ENSG00000171246	Sp09
92	enrichment	Sp09D09	RNF130	5.40563659471548	1.43333381007613e-07	1.88414041163233e-05	ENSG00000113269	Sp09
93	enrichment	Sp09D09	NDRG1	5.39861897253821	1.48478524170324e-07	1.93101059359809e-05	ENSG00000104419	Sp09
94	enrichment	Sp09D09	ELOVL1	5.38389927808763	1.59860789963826e-07	2.05715595506082e-05	ENSG00000066322	Sp09
95	enrichment	Sp09D09	TUBA1A	5.36109822437951	1.7918551991335e-07	2.28181560514657e-05	ENSG00000167552	Sp09
96	enrichment	Sp09D09	TMEM63A	5.33731241932571	2.01760911590355e-07	2.54281148885782e-05	ENSG00000196187	Sp09
97	enrichment	Sp09D09	SUN2	5.31807651065734	2.22017971121478e-07	2.74158555248492e-05	ENSG00000100242	Sp09
98	enrichment	Sp09D09	B3GALT2	5.31280423125617	2.27906694625545e-07	2.78615934179729e-05	ENSG00000162630	Sp09
99	enrichment	Sp09D09	SLAIN1	5.30105939159901	2.41575500345923e-07	2.9240202888405e-05	ENSG00000139737	Sp09
100	enrichment	Sp09D09	HHIP	5.29409800339959	2.50049736932742e-07	2.99691964117919e-05	ENSG00000164161	Sp09
101	enrichment	Sp09D09	BOK	5.28948935129403	2.55818069790592e-07	3.03628728465047e-05	ENSG00000176720	Sp09
102	enrichment	Sp09D09	LDB3	5.28201477494562	2.65449353318124e-07	3.12030610030199e-05	ENSG00000122367	Sp09
103	enrichment	Sp09D09	CERS2	5.27434063030523	2.7570393360617e-07	3.20998151270041e-05	ENSG00000143418	Sp09
104	enrichment	Sp09D09	ZCCHC24	5.27139965284026	2.79734929007659e-07	3.22252183173876e-05	ENSG00000165424	Sp09
105	enrichment	Sp09D09	SLC45A3	5.26899392247591	2.8307480409534e-07	3.22252183173876e-05	ENSG00000158715	Sp09
106	enrichment	Sp09D09	SELENOP	5.26784103987038	2.84689045257903e-07	3.22252183173876e-05	ENSG00000250722	Sp09
107	enrichment	Sp09D09	ADAMTS4	5.26431924246253	2.89675747564836e-07	3.24888625135791e-05	ENSG00000158859	Sp09
108	enrichment	Sp09D09	CRYAB	5.25356417774814	3.05435138135092e-07	3.39449505791045e-05	ENSG00000109846	Sp09
109	enrichment	Sp09D09	SEMA3A	5.25066788165145	3.09819405648421e-07	3.41220021085761e-05	ENSG00000075213	Sp09
110	enrichment	Sp09D09	DIRAS3	5.24449205733052	3.19373067252247e-07	3.48601405996314e-05	ENSG00000162595	Sp09
111	enrichment	Sp09D09	CDKN1C	5.24261878720443	3.2232702259415e-07	3.48712199222432e-05	ENSG00000129757	Sp09
112	enrichment	Sp09D09	QKI	5.24016645182747	3.26234221026402e-07	3.49843276495418e-05	ENSG00000112531	Sp09
113	enrichment	Sp09D09	AIF1L	5.2337407138332	3.36691414232184e-07	3.54832115430039e-05	ENSG00000126878	Sp09
114	enrichment	Sp09D09	ABCA2	5.22185738729341	3.5689401041936e-07	3.7290848524587e-05	ENSG00000107331	Sp09
115	enrichment	Sp09D09	AL358216.1	5.21960501710938	3.60853665259601e-07	3.73850513372765e-05	ENSG00000225140	Sp09
116	enrichment	Sp09D09	DAAM2	5.21501709868748	3.69051514141646e-07	3.79130652132909e-05	ENSG00000146122	Sp09
117	enrichment	Sp09D09	PLPP2	5.2095580613415	3.79041550488221e-07	3.86148579559875e-05	ENSG00000141934	Sp09
118	enrichment	Sp09D09	SEMA3B	5.19837668904566	4.00329315601243e-07	4.04464949026875e-05	ENSG00000012171	Sp09
119	enrichment	Sp09D09	PCDH9	5.196148496526	4.04707979234361e-07	4.0553729886394e-05	ENSG00000184226	Sp09
120	enrichment	Sp09D09	LITAF	5.17888921119578	4.40234850920341e-07	4.37550492073265e-05	ENSG00000189067	Sp09
121	enrichment	Sp09D09	LAMP2	5.14799410847077	5.11527149035667e-07	5.04308015883954e-05	ENSG00000005893	Sp09
122	enrichment	Sp09D09	RHOU	5.12795787666081	5.63617833847166e-07	5.51218241502528e-05	ENSG00000116574	Sp09
123	enrichment	Sp09D09	CAPN3	5.1223484664373	5.79099804263201e-07	5.61864691041082e-05	ENSG00000092529	Sp09
124	enrichment	Sp09D09	TMEM233	5.11583508508646	5.97594286412631e-07	5.75243319007434e-05	ENSG00000224982	Sp09
125	enrichment	Sp09D09	TPPP3	5.11299400448665	6.05839585902377e-07	5.78624135754419e-05	ENSG00000159713	Sp09
126	enrichment	Sp09D09	SOX8	5.1011855614331	6.41306975749127e-07	6.07750215390161e-05	ENSG00000005513	Sp09
127	enrichment	Sp09D09	ASPA	5.09228105305639	6.69374839313601e-07	6.2946980081606e-05	ENSG00000108381	Sp09
128	enrichment	Sp09D09	CREB5	5.07052109300845	7.43065140295549e-07	6.9343292672619e-05	ENSG00000146592	Sp09
129	enrichment	Sp09D09	ST18	5.05706991926893	7.92485709729742e-07	7.33949833442886e-05	ENSG00000147488	Sp09
130	enrichment	Sp09D09	TYMSOS	5.04327857856533	8.46456438073533e-07	7.75440048699853e-05	ENSG00000176912	Sp09
131	enrichment	Sp09D09	CD9	5.04241025352406	8.49971096325401e-07	7.75440048699853e-05	ENSG00000010278	Sp09
132	enrichment	Sp09D09	GLDN	5.04015404776869	8.59169578174242e-07	7.76099120017659e-05	ENSG00000186417	Sp09
133	enrichment	Sp09D09	TMEM125	5.03912657459605	8.63390432085085e-07	7.76099120017659e-05	ENSG00000179178	Sp09
134	enrichment	Sp09D09	CMTM5	5.03644188100635	8.7451413742108e-07	7.80360243063701e-05	ENSG00000166091	Sp09
135	enrichment	Sp09D09	PKP4	5.03351712728155	8.86790442194007e-07	7.85580663465343e-05	ENSG00000144283	Sp09
136	enrichment	Sp09D09	NNAT	5.02547806774243	9.21399314511508e-07	8.09784003587401e-05	ENSG00000053438	Sp09
137	enrichment	Sp09D09	TGFA	5.02412308130779	9.27360004108272e-07	8.09784003587401e-05	ENSG00000163235	Sp09
138	enrichment	Sp09D09	LMO1	5.02026562940297	9.4453438090416e-07	8.13984654935131e-05	ENSG00000166407	Sp09
139	enrichment	Sp09D09	TPPP	5.0200535949026	9.45487288350009e-07	8.13984654935131e-05	ENSG00000171368	Sp09
140	enrichment	Sp09D09	MARCKSL1	5.01689509220036	9.59792635147997e-07	8.20522025502396e-05	ENSG00000175130	Sp09
141	enrichment	Sp09D09	UGT8	5.0118909517024	9.82887099937127e-07	8.2912339331888e-05	ENSG00000174607	Sp09
142	enrichment	Sp09D09	SULF1	5.01177718618019	9.83418339723825e-07	8.2912339331888e-05	ENSG00000137573	Sp09
143	enrichment	Sp09D09	NENF	5.00273199320921	1.02655719960511e-06	8.59565874326878e-05	ENSG00000117691	Sp09
144	enrichment	Sp09D09	COL9A2	4.99743478426189	1.05266547220331e-06	8.75430979434382e-05	ENSG00000049089	Sp09
145	enrichment	Sp09D09	ZDHHC9	4.99031478505224	1.08877202739468e-06	8.99340407763513e-05	ENSG00000188706	Sp09
146	enrichment	Sp09D09	S1PR5	4.98538630620761	1.11446395580456e-06	9.14384017430255e-05	ENSG00000180739	Sp09
147	enrichment	Sp09D09	CYP27A1	4.97973687011643	1.14463609234109e-06	9.3017410147821e-05	ENSG00000135929	Sp09
148	enrichment	Sp09D09	QDPR	4.97894522306339	1.14892670203034e-06	9.3017410147821e-05	ENSG00000151552	Sp09
149	enrichment	Sp09D09	WNK1	4.96982602941666	1.1994872216269e-06	9.58413809437182e-05	ENSG00000060237	Sp09
150	enrichment	Sp09D09	SLC44A1	4.96740158475415	1.21328748436074e-06	9.63145421838316e-05	ENSG00000070214	Sp09
151	enrichment	Sp09D09	SLC35F1	4.9486102067743	1.32558517862248e-06	0.000104550185862322	ENSG00000196376	Sp09
152	enrichment	Sp09D09	CDH24	4.94029381366568	1.37843416787486e-06	0.000108021523732501	ENSG00000139880	Sp09
153	enrichment	Sp09D09	AMER2	4.93603966123536	1.40625050089631e-06	0.000109499441869155	ENSG00000165566	Sp09
154	enrichment	Sp09D09	RASGRP3	4.88357627591756	1.79719577813668e-06	0.00013905517966912	ENSG00000152689	Sp09
155	enrichment	Sp09D09	SIRT2	4.87481966512855	1.87193924746278e-06	0.000143927404403978	ENSG00000068903	Sp09
156	enrichment	Sp09D09	AC018647.1	4.87270041527446	1.89047489452585e-06	0.000144444097409866	ENSG00000227544	Sp09
157	enrichment	Sp09D09	GPRC5B	4.86881326781513	1.92493509092212e-06	0.000146163549605732	ENSG00000167191	Sp09
158	enrichment	Sp09D09	SLC5A11	4.85107040148047	2.09008703846423e-06	0.000157724160772995	ENSG00000158865	Sp09
159	enrichment	Sp09D09	ZFHX3	4.84952079458158	2.10514377426617e-06	0.000157885783069963	ENSG00000140836	Sp09
160	enrichment	Sp09D09	CBR1	4.8399296514786	2.20069339914024e-06	0.000164045590271277	ENSG00000159228	Sp09
161	enrichment	Sp09D09	CERCAM	4.8336612539935	2.26538965904796e-06	0.000167844779284008	ENSG00000167123	Sp09
162	enrichment	Sp09D09	CNTNAP4	4.81547290553682	2.46367741743799e-06	0.000181436484507105	ENSG00000152910	Sp09
163	enrichment	Sp09D09	JAM3	4.81188074708707	2.50477292764419e-06	0.000183358377487726	ENSG00000166086	Sp09
164	enrichment	Sp09D09	ERBB3	4.80025428923007	2.64237020131618e-06	0.000192279617327918	ENSG00000065361	Sp09
165	enrichment	Sp09D09	VWA1	4.78832179131067	2.7911641276913e-06	0.000201905215745717	ENSG00000179403	Sp09
166	enrichment	Sp09D09	SLC12A2	4.7720433192996	3.00724514120827e-06	0.000216256305007477	ENSG00000064651	Sp09
167	enrichment	Sp09D09	GNB4	4.76360388448362	3.12553471968776e-06	0.000223448315486449	ENSG00000114450	Sp09
168	enrichment	Sp09D09	ZNF536	4.76179413661071	3.15147881512857e-06	0.000223993189040388	ENSG00000198597	Sp09
169	enrichment	Sp09D09	MAP4K4	4.75240026738766	3.28951954026672e-06	0.000231552315700824	ENSG00000071054	Sp09
170	enrichment	Sp09D09	EDIL3	4.75198769765947	3.29571394126326e-06	0.000231552315700824	ENSG00000164176	Sp09
171	enrichment	Sp09D09	FEZF2	4.74931500437572	3.33611561247533e-06	0.000231767038534287	ENSG00000153266	Sp09
172	enrichment	Sp09D09	RHOG	4.74927742854179	3.33668701693534e-06	0.000231767038534287	ENSG00000177105	Sp09
173	enrichment	Sp09D09	C21orf91	4.74711542782296	3.36972333420687e-06	0.000232739365879542	ENSG00000154642	Sp09
174	enrichment	Sp09D09	GOLGA7	4.74437196710744	3.412098916991e-06	0.00023434218685514	ENSG00000147533	Sp09
175	enrichment	Sp09D09	REEP3	4.7392427263262	3.49270785559338e-06	0.000238257952828777	ENSG00000165476	Sp09
176	enrichment	Sp09D09	TRIM59	4.73827676648906	3.50809255698812e-06	0.000238257952828777	ENSG00000213186	Sp09
177	enrichment	Sp09D09	SEMA4D	4.71881697011611	3.8323094125365e-06	0.000258839682697562	ENSG00000187764	Sp09
178	enrichment	Sp09D09	PRRG1	4.7066548805313	4.04940782633449e-06	0.000270933316959136	ENSG00000130962	Sp09
179	enrichment	Sp09D09	PIP4K2A	4.70631244043409	4.05568891644351e-06	0.000270933316959136	ENSG00000150867	Sp09
180	enrichment	Sp09D09	PADI2	4.68189652464267	4.52856140917272e-06	0.000300878604495307	ENSG00000117115	Sp09
181	enrichment	Sp09D09	SNX22	4.67934492342677	4.58093901118748e-06	0.000302713402225767	ENSG00000157734	Sp09
182	enrichment	Sp09D09	CABP7	4.67771167912738	4.61477098581543e-06	0.000303309544632224	ENSG00000100314	Sp09
183	enrichment	Sp09D09	JUP	4.67140645220742	4.74765346197592e-06	0.000308723742407743	ENSG00000173801	Sp09
184	enrichment	Sp09D09	AL033523.1	4.66800419123034	4.82087913306369e-06	0.00031182670582912	ENSG00000228793	Sp09
185	enrichment	Sp09D09	SCD5	4.6638267047251	4.91227827773503e-06	0.000316066326027951	ENSG00000145284	Sp09
186	enrichment	Sp09D09	PXK	4.6594762622654	5.0092346556592e-06	0.000320617244321642	ENSG00000168297	Sp09
187	enrichment	Sp09D09	GREM1	4.65748313323804	5.05426775169666e-06	0.000321814704502561	ENSG00000166923	Sp09
188	enrichment	Sp09D09	NPC1	4.6464916858429	5.3096991335128e-06	0.000336326797446601	ENSG00000141458	Sp09
189	enrichment	Sp09D09	EFHD1	4.64016307756954	5.46236175799391e-06	0.000344213260265338	ENSG00000115468	Sp09
190	enrichment	Sp09D09	LRP2	4.63423183311015	5.60926871779038e-06	0.000351658000384551	ENSG00000081479	Sp09
191	enrichment	Sp09D09	NTM-AS1	4.63280331641416	5.64521490262072e-06	0.000352105878492542	ENSG00000224795	Sp09
192	enrichment	Sp09D09	PRCD	4.62710544023909	5.79081081842381e-06	0.000359353615508787	ENSG00000214140	Sp09
193	enrichment	Sp09D09	PLPPR1	4.61717308879456	6.05329256219606e-06	0.00037374495743862	ENSG00000148123	Sp09
194	enrichment	Sp09D09	TSC22D4	4.60961670954977	6.26061535157661e-06	0.000379120887342124	ENSG00000166925	Sp09
195	enrichment	Sp09D09	CD22	4.60956018440755	6.26219166958495e-06	0.000379120887342124	ENSG00000012124	Sp09
196	enrichment	Sp09D09	NCAM1	4.60948064004432	6.26441057203347e-06	0.000379120887342124	ENSG00000149294	Sp09
197	enrichment	Sp09D09	JPT2	4.60712284065087	6.33052638215013e-06	0.000381234901585149	ENSG00000206053	Sp09
198	enrichment	Sp09D09	GLTP	4.59371543974775	6.71944179968303e-06	0.000402672431378064	ENSG00000139433	Sp09
199	enrichment	Sp09D09	HAGLR	4.59200393291499	6.77071248300875e-06	0.000403765659047717	ENSG00000224189	Sp09
200	enrichment	Sp09D09	FRMD4B	4.57600906187541	7.26840812730919e-06	0.000431341210467742	ENSG00000114541	Sp09
201	enrichment	Sp09D09	TSPAN15	4.56831737997735	7.52009263283836e-06	0.000444121412736468	ENSG00000099282	Sp09
202	enrichment	Sp09D09	OLFML2B	4.56510542408879	7.62765512322201e-06	0.000447788089848227	ENSG00000162745	Sp09
203	enrichment	Sp09D09	DOCK5	4.56428291441678	7.65543646448094e-06	0.000447788089848227	ENSG00000147459	Sp09
204	enrichment	Sp09D09	PCSK6	4.56023850798215	7.79346291525626e-06	0.000453690876852418	ENSG00000140479	Sp09
205	enrichment	Sp09D09	SOX10	4.5568879675168	7.90961841635211e-06	0.000458270545686752	ENSG00000100146	Sp09
206	enrichment	Sp09D09	PCBP4	4.55175226195054	8.09089813125279e-06	0.000466562404030969	ENSG00000090097	Sp09
207	enrichment	Sp09D09	OLIG2	4.54837723869208	8.21219705943151e-06	0.000470273081916851	ENSG00000205927	Sp09
208	enrichment	Sp09D09	ARRDC2	4.54782574693362	8.2321831926549e-06	0.000470273081916851	ENSG00000105643	Sp09
209	enrichment	Sp09D09	KCNH8	4.54441594265513	8.35679705789703e-06	0.000475171367594378	ENSG00000183960	Sp09
210	enrichment	Sp09D09	GPD1	4.53500484057309	8.71021184280883e-06	0.000492973795270083	ENSG00000167588	Sp09
211	enrichment	Sp09D09	MID1IP1	4.53268890004948	8.79935983855655e-06	0.00049345033957043	ENSG00000165175	Sp09
212	enrichment	Sp09D09	KIAA1755	4.52649661197038	9.04204810389257e-06	0.000504744466073455	ENSG00000149633	Sp09
213	enrichment	Sp09D09	RTKN	4.5244657632126	9.12303234351012e-06	0.000506950319997323	ENSG00000114993	Sp09
214	enrichment	Sp09D09	AL591895.1	4.50751737402104	9.82660450147929e-06	0.000543575746744725	ENSG00000242861	Sp09
215	enrichment	Sp09D09	GPR62	4.49358822158163	1.04435821706969e-05	0.000575102666832293	ENSG00000180929	Sp09
216	enrichment	Sp09D09	FGFR2	4.49143973281512	1.05419985547314e-05	0.000577918979065433	ENSG00000066468	Sp09
217	enrichment	Sp09D09	H2AFJ	4.47876098446548	1.11411630561898e-05	0.000606081277745567	ENSG00000246705	Sp09
218	enrichment	Sp09D09	APLP1	4.47847865951944	1.11548701425564e-05	0.000606081277745567	ENSG00000105290	Sp09
219	enrichment	Sp09D09	THBS2	4.46565998772954	1.17945687587937e-05	0.000638002668478994	ENSG00000186340	Sp09
220	enrichment	Sp09D09	CSRP1	4.4555741340333	1.23224938065815e-05	0.000663623289803782	ENSG00000159176	Sp09
221	enrichment	Sp09D09	TMTC2	4.42810202792987	1.38779760514161e-05	0.000740865752089792	ENSG00000179104	Sp09
222	enrichment	Sp09D09	PIEZO2	4.42483784896771	1.40748520767944e-05	0.00074731661875232	ENSG00000154864	Sp09
223	enrichment	Sp09D09	HAPLN2	4.42407783243835	1.41210747592463e-05	0.00074731661875232	ENSG00000132702	Sp09
224	enrichment	Sp09D09	LAYN	4.42056655847794	1.43365200437331e-05	0.00075544809282171	ENSG00000204381	Sp09
225	enrichment	Sp09D09	PLEKHG3	4.41740232153713	1.45333692590643e-05	0.000758964604267445	ENSG00000126822	Sp09
226	enrichment	Sp09D09	SH3TC2	4.41650752400974	1.45895036403149e-05	0.000758964604267445	ENSG00000169247	Sp09
227	enrichment	Sp09D09	CHST6	4.41316827643345	1.48008299213378e-05	0.000766695533001504	ENSG00000183196	Sp09
228	enrichment	Sp09D09	LINC01170	4.40993562884704	1.50082040248781e-05	0.000774157359511115	ENSG00000253807	Sp09
229	enrichment	Sp09D09	HIP1R	4.39599410193449	1.59349025089383e-05	0.000816389020355392	ENSG00000130787	Sp09
230	enrichment	Sp09D09	GPIHBP1	4.39562030309154	1.59604888233079e-05	0.000816389020355392	ENSG00000277494	Sp09
231	enrichment	Sp09D09	S100B	4.38616014082901	1.66212977452299e-05	0.000845287269487276	ENSG00000160307	Sp09
232	enrichment	Sp09D09	COBL	4.38556491007984	1.6663740854514e-05	0.000845287269487276	ENSG00000106078	Sp09
233	enrichment	Sp09D09	OMG	4.37519445795597	1.74200911594699e-05	0.000880002538944298	ENSG00000126861	Sp09
234	enrichment	Sp09D09	RNF13	4.37310044798515	1.75767552175497e-05	0.000884262685327348	ENSG00000082996	Sp09
235	enrichment	Sp09D09	BTBD16	4.37137251691267	1.77070466899676e-05	0.000886194998946249	ENSG00000138152	Sp09
236	enrichment	Sp09D09	SLC31A2	4.3698227160292	1.78246933512807e-05	0.000886194998946249	ENSG00000136867	Sp09
237	enrichment	Sp09D09	SEMA3B-AS1	4.36678853881387	1.80571921544201e-05	0.000891446336871546	ENSG00000232352	Sp09
238	enrichment	Sp09D09	SHB	4.3664392003467	1.80841465475782e-05	0.000891446336871546	ENSG00000107338	Sp09
239	enrichment	Sp09D09	SYNGR2	4.36114560427142	1.84973396254254e-05	0.000904519907683301	ENSG00000108639	Sp09
240	enrichment	Sp09D09	TMEFF2	4.35300903712991	1.91501234659284e-05	0.000931417236279517	ENSG00000144339	Sp09
241	enrichment	Sp09D09	RFTN2	4.35098089929597	1.93162408959961e-05	0.000933363814045661	ENSG00000162944	Sp09
242	enrichment	Sp09D09	KLHL5	4.33560937405765	2.0620903850944e-05	0.000992482478652718	ENSG00000109790	Sp09
243	enrichment	Sp09D09	VWA5A	4.33061966383753	2.10622512534411e-05	0.00100974910420909	ENSG00000110002	Sp09
244	enrichment	Sp09D09	LIPA	4.32748884464772	2.13437790228669e-05	0.0010192488224787	ENSG00000107798	Sp09
245	enrichment	Sp09D09	GSN	4.32596956309479	2.14816897812085e-05	0.00102184302558472	ENSG00000148180	Sp09
246	enrichment	Sp09D09	TMC7	4.31982291128095	2.20484004119986e-05	0.00104223199781116	ENSG00000170537	Sp09
247	enrichment	Sp09D09	LINC01608	4.3189451105216	2.2130490633243e-05	0.00104223199781116	ENSG00000253877	Sp09
248	enrichment	Sp09D09	RFFL	4.31856552462267	2.21660792990513e-05	0.00104223199781116	ENSG00000092871	Sp09
249	enrichment	Sp09D09	ANKRD40	4.30861905612547	2.31183900406689e-05	0.00107980215242011	ENSG00000154945	Sp09
250	enrichment	Sp09D09	FAM222A	4.30812065906817	2.31671241037074e-05	0.00107980215242011	ENSG00000139438	Sp09
251	enrichment	Sp09D09	CDH19	4.30747810175794	2.32300994753774e-05	0.00107980215242011	ENSG00000071991	Sp09
252	enrichment	Sp09D09	NDE1	4.30522266831595	2.34524478196754e-05	0.00108557443021118	ENSG00000072864	Sp09
253	enrichment	Sp09D09	CPM	4.3044218978271	2.35318792642914e-05	0.00108557443021118	ENSG00000135678	Sp09
254	enrichment	Sp09D09	THEMIS	4.2994746748429	2.40283504953651e-05	0.00110431046919488	ENSG00000172673	Sp09
255	enrichment	Sp09D09	ATP2B4	4.28938089615862	2.50725571606575e-05	0.00114798506100763	ENSG00000058668	Sp09
256	enrichment	Sp09D09	OTUD7B	4.28693344538231	2.53322098093776e-05	0.00115554576462553	ENSG00000264522	Sp09
257	enrichment	Sp09D09	ARHGAP22	4.28011543983281	2.6069171993074e-05	0.00118474211009416	ENSG00000128805	Sp09
258	enrichment	Sp09D09	FEZ1	4.2788825569461	2.62046058605706e-05	0.00118648632090917	ENSG00000149557	Sp09
259	enrichment	Sp09D09	CPNE2	4.26952901656035	2.72542465968386e-05	0.00122806802421166	ENSG00000140848	Sp09
260	enrichment	Sp09D09	AL078590.2	4.26892069786564	2.73238856920714e-05	0.00122806802421166	ENSG00000232310	Sp09
261	enrichment	Sp09D09	P2RX7	4.26783094245139	2.74490643101184e-05	0.00122917513256849	ENSG00000089041	Sp09
262	enrichment	Sp09D09	PRKCSH	4.26550750033945	2.77177880768513e-05	0.00123667868335587	ENSG00000130175	Sp09
263	enrichment	Sp09D09	YWHAQ	4.2623561524177	2.80862873813435e-05	0.00124856313904336	ENSG00000134308	Sp09
264	enrichment	Sp09D09	SMOC1	4.25832904056637	2.85640138352219e-05	0.00126519952585358	ENSG00000198732	Sp09
265	enrichment	Sp09D09	RBP7	4.25337341947714	2.91625526963699e-05	0.00128241800975943	ENSG00000162444	Sp09
266	enrichment	Sp09D09	PDE8A	4.23967454023372	3.08801149455264e-05	0.00135308030540882	ENSG00000073417	Sp09
267	enrichment	Sp09D09	CA2	4.21083147153248	3.48178394793432e-05	0.00152017174155347	ENSG00000104267	Sp09
268	enrichment	Sp09D09	PEA15	4.20765478241118	3.52797405333843e-05	0.0015348570392193	ENSG00000162734	Sp09
269	enrichment	Sp09D09	KIAA1217	4.17263268870123	4.07756399413048e-05	0.00176766736979593	ENSG00000120549	Sp09
270	enrichment	Sp09D09	LINC02607	4.17008156074362	4.12064011699322e-05	0.00178002916714637	ENSG00000228971	Sp09
271	enrichment	Sp09D09	LGALS3BP	4.15985196589096	4.29776928557567e-05	0.00184351682512851	ENSG00000108679	Sp09
272	enrichment	Sp09D09	EFHD2	4.15444831203376	4.39424405805004e-05	0.00187830886747069	ENSG00000142634	Sp09
273	enrichment	Sp09D09	ETNPPL	4.14900706208696	4.49347531350335e-05	0.00191403260305151	ENSG00000164089	Sp09
274	enrichment	Sp09D09	CLCA4	4.14357960234784	4.5945819065094e-05	0.00195030429885686	ENSG00000016602	Sp09
275	enrichment	Sp09D09	LINC01783	4.12899235032776	4.87718636692519e-05	0.00206310046144154	ENSG00000233421	Sp09
276	enrichment	Sp09D09	NOTCH1	4.12654323589851	4.92622984466357e-05	0.00207167136683397	ENSG00000148400	Sp09
277	enrichment	Sp09D09	NFIA	4.12628936403216	4.9313404314821e-05	0.00207167136683397	ENSG00000162599	Sp09
278	enrichment	Sp09D09	ZEB2	4.11253966286162	5.21580533322404e-05	0.00217621911940832	ENSG00000169554	Sp09
279	enrichment	Sp09D09	SMIM5	4.11150868350186	5.23775381711755e-05	0.00217794355150551	ENSG00000204323	Sp09
280	enrichment	Sp09D09	GAB2	4.10096170438205	5.46740217343731e-05	0.0022657285278058	ENSG00000033327	Sp09
281	enrichment	Sp09D09	NFASC	4.08669096422728	5.79344073477259e-05	0.00239273016833091	ENSG00000163531	Sp09
282	enrichment	Sp09D09	CYP26A1	4.08446158169855	5.84601785848955e-05	0.002406315431651	ENSG00000095596	Sp09
283	enrichment	Sp09D09	NXPH3	4.08137601450766	5.91953716408826e-05	0.00242840073258319	ENSG00000182575	Sp09
284	enrichment	Sp09D09	APOE	4.06891570308129	6.2254813777136e-05	0.00254536822215882	ENSG00000130203	Sp09
285	enrichment	Sp09D09	ACTL6A	4.06451111401168	6.3371866047561e-05	0.00258081267812899	ENSG00000136518	Sp09
286	enrichment	Sp09D09	SERINC5	4.06383921269938	6.35439358786769e-05	0.00258081267812899	ENSG00000164300	Sp09
287	enrichment	Sp09D09	MYO1D	4.04601833508757	6.82734754050061e-05	0.00276371932723907	ENSG00000176658	Sp09
288	enrichment	Sp09D09	ZNF708	4.04352715033596	6.89607161736097e-05	0.00278232592482633	ENSG00000182141	Sp09
289	enrichment	Sp09D09	BIN1	4.0411633305898	6.96189027295155e-05	0.00279964172983002	ENSG00000136717	Sp09
290	enrichment	Sp09D09	KCNK2	4.03130236781268	7.24296339566939e-05	0.00290312221351011	ENSG00000082482	Sp09
291	enrichment	Sp09D09	RNF125	4.02953780232098	7.29438518102216e-05	0.00291417839339856	ENSG00000101695	Sp09
292	enrichment	Sp09D09	CFL2	4.02507685458929	7.42593613288756e-05	0.00294746978001787	ENSG00000165410	Sp09
293	enrichment	Sp09D09	RPRM	4.0232675888614	7.47993092484552e-05	0.00295929306007238	ENSG00000177519	Sp09
294	enrichment	Sp09D09	AATK	4.01252209403476	7.80838771247435e-05	0.00307927547693545	ENSG00000181409	Sp09
295	enrichment	Sp09D09	DDR1	4.00901378125568	7.91856344707833e-05	0.00311268289840941	ENSG00000204580	Sp09
296	enrichment	Sp09D09	EFS	4.00496900613641	8.04742038573181e-05	0.0031531959684478	ENSG00000100842	Sp09
297	enrichment	Sp09D09	PPDPF	4.00083795870143	8.18108176127122e-05	0.00319532666234954	ENSG00000125534	Sp09
298	enrichment	Sp09D09	HEPACAM	3.99467589615902	8.38438478945376e-05	0.00326430267678574	ENSG00000165478	Sp09
299	enrichment	Sp09D09	MRAP2	3.99288201140863	8.44446640188928e-05	0.00327725719882846	ENSG00000135324	Sp09
300	enrichment	Sp09D09	VAMP3	3.9875878620236	8.62417505169416e-05	0.00333640949389117	ENSG00000049245	Sp09
301	enrichment	Sp09D09	FAXDC2	3.97935483416598	8.91088047913702e-05	0.00343645154124448	ENSG00000170271	Sp09
302	enrichment	Sp09D09	PREX1	3.97023458287935	9.23904687166296e-05	0.0035518033964176	ENSG00000124126	Sp09
303	enrichment	Sp09D09	EPN2	3.96468342970806	9.44437479224406e-05	0.00361935679734118	ENSG00000072134	Sp09
304	enrichment	Sp09D09	DOCK1	3.96146446707385	9.56541614373947e-05	0.00365428788616297	ENSG00000150760	Sp09
305	enrichment	Sp09D09	COL9A3	3.95922672392756	9.65042748313873e-05	0.00367527962558788	ENSG00000092758	Sp09
306	enrichment	Sp09D09	SEMA6A	3.95640059385697	9.7588168703323e-05	0.00370501665341032	ENSG00000092421	Sp09
307	enrichment	Sp09D09	KIF13B	3.94998195376722	0.000100092976540099	0.00377833772560469	ENSG00000197892	Sp09
308	enrichment	Sp09D09	GFAP	3.94986914568429	0.000100137539721548	0.00377833772560469	ENSG00000131095	Sp09
309	enrichment	Sp09D09	FTH1	3.94798100897446	0.000100886222035223	0.00378804881535961	ENSG00000167996	Sp09
310	enrichment	Sp09D09	AL139220.2	3.9476584951203	0.000101014635076256	0.00378804881535961	ENSG00000230615	Sp09
311	enrichment	Sp09D09	TGFB3	3.93600283938284	0.000105761000795424	0.00394185437415871	ENSG00000119699	Sp09
312	enrichment	Sp09D09	ABCA8	3.9211714152065	0.000112106989470229	0.00415305438264713	ENSG00000141338	Sp09
313	enrichment	Sp09D09	AC004158.1	3.91448154048545	0.000115086138809272	0.00424949568718708	ENSG00000260664	Sp09
314	enrichment	Sp09D09	WHRN	3.91377410904146	0.000115405527046717	0.00424949568718708	ENSG00000095397	Sp09
315	enrichment	Sp09D09	EFNA1	3.90594880699565	0.000118995000537357	0.00435426928631425	ENSG00000169242	Sp09
316	enrichment	Sp09D09	APOD	3.90591884990843	0.00011900894312971	0.00435426928631425	ENSG00000189058	Sp09
317	enrichment	Sp09D09	GAL3ST1	3.90349501799913	0.000120142187478193	0.00435426928631425	ENSG00000128242	Sp09
318	enrichment	Sp09D09	CPLX3	3.9031261995872	0.000120315520071617	0.00435426928631425	ENSG00000213578	Sp09
319	enrichment	Sp09D09	PTMA	3.90291922469801	0.000120412895340254	0.00435426928631425	ENSG00000187514	Sp09
320	enrichment	Sp09D09	PLXNB1	3.90278613013119	0.000120475551677014	0.00435426928631425	ENSG00000164050	Sp09
321	enrichment	Sp09D09	RALGDS	3.89977178762393	0.000121902905883268	0.00438312654242046	ENSG00000160271	Sp09
322	enrichment	Sp09D09	KLHL32	3.89533749018592	0.000124031808813908	0.0044465949054253	ENSG00000186231	Sp09
323	enrichment	Sp09D09	RNH1	3.88644377138884	0.000128408364525672	0.00459003583721151	ENSG00000023191	Sp09
324	enrichment	Sp09D09	SLC48A1	3.8819475302616	0.000130676257441596	0.00464941213051	ENSG00000211584	Sp09
325	enrichment	Sp09D09	MTUS1	3.88164524419606	0.000130830083672429	0.00464941213051	ENSG00000129422	Sp09
326	enrichment	Sp09D09	SYNJ2	3.88074881857095	0.000131287263039561	0.00465213562509749	ENSG00000078269	Sp09
327	enrichment	Sp09D09	PDK4	3.87863038482271	0.000132373693163871	0.00467707629748069	ENSG00000004799	Sp09
328	enrichment	Sp09D09	KLHL4	3.87256970263475	0.00013552913255232	0.00477476554885334	ENSG00000102271	Sp09
329	enrichment	Sp09D09	RGMA	3.8644775877923	0.000139853432682971	0.00488488061299807	ENSG00000182175	Sp09
330	enrichment	Sp09D09	FMNL2	3.86205976935496	0.000141170627122567	0.00491684021815779	ENSG00000157827	Sp09
331	enrichment	Sp09D09	RYR3	3.85828277725793	0.000143251820285299	0.00497515199712436	ENSG00000198838	Sp09
332	enrichment	Sp09D09	DOCK10	3.85168497742445	0.00014695721461481	0.00508938229083869	ENSG00000135905	Sp09
333	enrichment	Sp09D09	RGCC	3.84961395391873	0.00014813891529361	0.00511581423577509	ENSG00000102760	Sp09
334	enrichment	Sp09D09	HIST1H2AC	3.84770217368122	0.000149237734635893	0.0051265217191648	ENSG00000180573	Sp09
335	enrichment	Sp09D09	TP53TG5	3.84761561537367	0.000149287667241118	0.0051265217191648	ENSG00000124251	Sp09
336	enrichment	Sp09D09	SLA	3.84609247765689	0.000150168906903204	0.00514233861874418	ENSG00000155926	Sp09
337	enrichment	Sp09D09	MOSPD2	3.844350673567	0.000151182695776716	0.00516259345215181	ENSG00000130150	Sp09
338	enrichment	Sp09D09	SHROOM4	3.82399867090954	0.000163518577291012	0.00555281835384062	ENSG00000158352	Sp09
339	enrichment	Sp09D09	RAC1	3.81660392585342	0.000168232110854605	0.00568855494462798	ENSG00000136238	Sp09
340	enrichment	Sp09D09	KIAA0930	3.81627246370472	0.000168446371366489	0.00568855494462798	ENSG00000100364	Sp09
341	enrichment	Sp09D09	SRCIN1	3.79153290897536	0.000185187400031341	0.00621954935544821	ENSG00000277363	Sp09
342	enrichment	Sp09D09	TMEM98	3.78883693706506	0.000187103919476392	0.00626669976876409	ENSG00000006042	Sp09
343	enrichment	Sp09D09	LINC00320	3.7869682759305	0.000188443302726884	0.00626960777255595	ENSG00000224924	Sp09
344	enrichment	Sp09D09	OLMALINC	3.78657089305423	0.000188729297366101	0.00626960777255595	ENSG00000235823	Sp09
345	enrichment	Sp09D09	CD82	3.78455135071267	0.000190189104248465	0.00630098048628045	ENSG00000085117	Sp09
346	enrichment	Sp09D09	CLMN	3.78281328129749	0.000191453989300701	0.00632574329513804	ENSG00000165959	Sp09
347	enrichment	Sp09D09	DYNC1LI2	3.7791027347401	0.000194181003679542	0.00636424335115927	ENSG00000135720	Sp09
348	enrichment	Sp09D09	PKIA	3.77574244659913	0.000196682235484978	0.00642898483637395	ENSG00000171033	Sp09
349	enrichment	Sp09D09	MDFIC	3.76469965690423	0.000205118053751033	0.00668684855228368	ENSG00000135272	Sp09
350	enrichment	Sp09D09	PEG10	3.75789024026367	0.000210489054186673	0.0068436933176385	ENSG00000242265	Sp09
351	enrichment	Sp09D09	PRR5L	3.75544076954157	0.000212453378283411	0.00687195261466524	ENSG00000135362	Sp09
352	enrichment	Sp09D09	USP54	3.75540466466209	0.000212482461214189	0.00687195261466524	ENSG00000166348	Sp09
353	enrichment	Sp09D09	PACS2	3.75084215266221	0.000216188030699365	0.00695145993919171	ENSG00000179364	Sp09
354	enrichment	Sp09D09	MVB12B	3.75081030692509	0.000216214108240698	0.00695145993919171	ENSG00000196814	Sp09
355	enrichment	Sp09D09	HHATL	3.75028252403739	0.000216646726939226	0.00695145993919171	ENSG00000010282	Sp09
356	enrichment	Sp09D09	EML3	3.74647663360349	0.000219790662916608	0.00701551136855229	ENSG00000149499	Sp09
357	enrichment	Sp09D09	CARHSP1	3.74133336207607	0.000224107855386997	0.00713468367735948	ENSG00000153048	Sp09
358	enrichment	Sp09D09	AGPAT4	3.73781243342564	0.000227109297495751	0.00721145756333912	ENSG00000026652	Sp09
359	enrichment	Sp09D09	DLL1	3.73602894115375	0.000228644087273491	0.00724138333398557	ENSG00000198719	Sp09
360	enrichment	Sp09D09	RXFP1	3.73339732736482	0.000230926619796162	0.00728014043250454	ENSG00000171509	Sp09
361	enrichment	Sp09D09	PLD4	3.7320013610314	0.000232146124851011	0.00728014043250454	ENSG00000166428	Sp09
362	enrichment	Sp09D09	AC110285.1	3.73188291359624	0.000232249878828366	0.00728014043250454	ENSG00000262223	Sp09
363	enrichment	Sp09D09	FBXL7	3.72891391197156	0.00023486491536684	0.0073245499754072	ENSG00000183580	Sp09
364	enrichment	Sp09D09	ERBIN	3.7271378755646	0.000236442467730635	0.00735498516032317	ENSG00000112851	Sp09
365	enrichment	Sp09D09	LAMP1	3.71823824354721	0.000244499219953615	0.00754961464029693	ENSG00000185896	Sp09
366	enrichment	Sp09D09	LMO3	3.71818093054762	0.000244551934360539	0.00754961464029693	ENSG00000048540	Sp09
367	enrichment	Sp09D09	MCM7	3.71186037058812	0.000250431597734499	0.00771165310404093	ENSG00000166508	Sp09
368	enrichment	Sp09D09	ZFYVE16	3.70822575595893	0.000253872794542038	0.0077979771690362	ENSG00000039319	Sp09
369	enrichment	Sp09D09	DST	3.70660507173337	0.000255421565546426	0.00782588631279464	ENSG00000151914	Sp09
370	enrichment	Sp09D09	LRP1B	3.6837676418748	0.000278215144299244	0.00848174598268893	ENSG00000168702	Sp09
371	enrichment	Sp09D09	SGK1	3.67615087028976	0.000286234313910037	0.00867988122019645	ENSG00000118515	Sp09
372	enrichment	Sp09D09	ROGDI	3.67600556751209	0.000286389389210631	0.00867988122019645	ENSG00000067836	Sp09
373	enrichment	Sp09D09	PCDH17	3.67557971744577	0.000286844336438394	0.00867988122019645	ENSG00000118946	Sp09
374	enrichment	Sp09D09	RDX	3.67173037398167	0.000290987701978525	0.00878351767083326	ENSG00000137710	Sp09
375	enrichment	Sp09D09	PHGDH	3.66823179007671	0.000294802364512768	0.00887674607430687	ENSG00000092621	Sp09
376	enrichment	Sp09D09	PLXDC2	3.65805514467349	0.000306167950770901	0.00919632235423652	ENSG00000120594	Sp09
377	enrichment	Sp09D09	TMBIM1	3.65628670821445	0.000308184597381986	0.00923420760537936	ENSG00000135926	Sp09
378	enrichment	Sp09D09	SRPK3	3.6546076367143	0.000310110905737155	0.00926920739030983	ENSG00000184343	Sp09
379	enrichment	Sp09D09	RPRML	3.65359530005901	0.000311277777061857	0.00927786945332678	ENSG00000179673	Sp09
380	enrichment	Sp09D09	CDK18	3.64910864924416	0.000316499258216438	0.00938187772972487	ENSG00000117266	Sp09
381	enrichment	Sp09D09	MYO10	3.64872449316219	0.00031695014334367	0.00938187772972487	ENSG00000145555	Sp09
382	enrichment	Sp09D09	PSAT1	3.64798432926565	0.000317820581280578	0.00938491933853881	ENSG00000135069	Sp09
383	enrichment	Sp09D09	NOS1	3.6455721253551	0.000320672992842362	0.00944633093372981	ENSG00000089250	Sp09
384	enrichment	Sp09D09	FTL	3.64151509193818	0.000325524815661081	0.00955596569881997	ENSG00000087086	Sp09
385	enrichment	Sp09D09	H3F3B	3.64115556330847	0.0003259580937757	0.00955596569881997	ENSG00000132475	Sp09
386	enrichment	Sp09D09	ACSL1	3.63939915309092	0.000328082607153143	0.00959523892929946	ENSG00000151726	Sp09
387	enrichment	Sp09D09	SEPTIN8	3.63659410395711	0.000331502574588296	0.00961169774219033	ENSG00000164402	Sp09
388	enrichment	Sp09D09	ANXA1	3.63620245233044	0.000331982743883893	0.00961169774219033	ENSG00000135046	Sp09
389	enrichment	Sp09D09	ENDOD1	3.63588739786661	0.000332369479112378	0.00961169774219033	ENSG00000149218	Sp09
390	enrichment	Sp09D09	DYNC1I2	3.63556284234026	0.000332768320352	0.00961169774219033	ENSG00000077380	Sp09
391	enrichment	Sp09D09	DNM2	3.63523601756647	0.000333170405300997	0.00961169774219033	ENSG00000079805	Sp09
392	enrichment	Sp09D09	PRKCQ-AS1	3.63507979129531	0.000333362768318094	0.00961169774219033	ENSG00000237943	Sp09
393	enrichment	Sp09D09	SLC7A14-AS1	3.62329069474338	0.000348184104978081	0.00998282848031714	ENSG00000285051	Sp09
394	enrichment	Sp09D09	ZNF577	3.62309285796109	0.000348438035482054	0.00998282848031714	ENSG00000161551	Sp09
395	enrichment	Sp09D09	CYB5R2	3.61593583762626	0.000357742335600112	0.0102182244222228	ENSG00000166394	Sp09
396	enrichment	Sp09D09	DPYSL2	3.61348953667558	0.00036097581043606	0.0102865484442444	ENSG00000092964	Sp09
397	enrichment	Sp09D09	SYPL1	3.61209638463967	0.000362829514337317	0.0103153274715667	ENSG00000008282	Sp09
398	enrichment	Sp09D09	PLD1	3.60975605281966	0.000365963681471681	0.0103802923572884	ENSG00000075651	Sp09
399	enrichment	Sp09D09	FSCN1	3.60013296424322	0.000379120378117068	0.0107038028232821	ENSG00000075618	Sp09
400	enrichment	Sp09D09	SGK2	3.59647925578706	0.000384231187472844	0.0108188860953756	ENSG00000101049	Sp09
401	enrichment	Sp09D09	SECISBP2L	3.59521321444984	0.00038601718203206	0.0108235322255549	ENSG00000138593	Sp09
402	enrichment	Sp09D09	ASTN2	3.5875766844686	0.000396956512243831	0.0111047903024733	ENSG00000148219	Sp09
403	enrichment	Sp09D09	ARHGEF37	3.58102687605597	0.00040657049748121	0.0113219233068515	ENSG00000183111	Sp09
404	enrichment	Sp09D09	SILC1	3.57917951527529	0.000409321394085805	0.0113309126326422	ENSG00000232044	Sp09
405	enrichment	Sp09D09	PPFIBP2	3.57798046190881	0.000411116245324066	0.0113309126326422	ENSG00000166387	Sp09
406	enrichment	Sp09D09	PDE6B	3.57795529406651	0.000411153997911803	0.0113309126326422	ENSG00000133256	Sp09
407	enrichment	Sp09D09	SPOCK3	3.57770633212005	0.000411527624449337	0.0113309126326422	ENSG00000196104	Sp09
408	enrichment	Sp09D09	DIP2B	3.57395374033887	0.000417198051002119	0.0114612273561818	ENSG00000066084	Sp09
409	enrichment	Sp09D09	RNF141	3.57127506203404	0.000421290515316136	0.0115477052684748	ENSG00000110315	Sp09
410	enrichment	Sp09D09	TMEM165	3.56165656496794	0.000436298404873876	0.0118819763118125	ENSG00000134851	Sp09
411	enrichment	Sp09D09	SPATA13	3.55999240935836	0.000438945406810882	0.0118819763118125	ENSG00000182957	Sp09
412	enrichment	Sp09D09	SLC9A9	3.55917809206094	0.000440246144168307	0.0118819763118125	ENSG00000181804	Sp09
413	enrichment	Sp09D09	TNRC6C-AS1	3.55916836425822	0.000440261704573358	0.0118819763118125	ENSG00000204282	Sp09
414	enrichment	Sp09D09	BACE1	3.55595208068364	0.000445434808184708	0.0119943624010089	ENSG00000186318	Sp09
415	enrichment	Sp09D09	TMCC3	3.55127953270955	0.000453051913259975	0.0120706228797334	ENSG00000057704	Sp09
416	enrichment	Sp09D09	RAPGEF4	3.55118714042892	0.000453203754748273	0.0120706228797334	ENSG00000091428	Sp09
417	enrichment	Sp09D09	CADM4	3.54842061893228	0.000457772562874552	0.0121658034372639	ENSG00000105767	Sp09
418	enrichment	Sp09D09	ADIPOR2	3.54755713736417	0.00045920739773124	0.0121774629875584	ENSG00000006831	Sp09
419	enrichment	Sp09D09	LY6H	3.54568463549224	0.000462333417790692	0.0122338225811498	ENSG00000176956	Sp09
420	enrichment	Sp09D09	PAQR8	3.54329226954403	0.00046635637210125	0.0122635502955334	ENSG00000170915	Sp09
421	enrichment	Sp09D09	MAP6D1	3.5432609605606	0.000466409237718117	0.0122635502955334	ENSG00000180834	Sp09
422	enrichment	Sp09D09	SLC16A1	3.5432271519745	0.000466466330259553	0.0122635502955334	ENSG00000155380	Sp09
423	enrichment	Sp09D09	PICALM	3.54215637045679	0.000468277954502025	0.0122847596433203	ENSG00000073921	Sp09
424	enrichment	Sp09D09	TMC6	3.53759042222395	0.000476077288088557	0.0124626227984638	ENSG00000141524	Sp09
425	enrichment	Sp09D09	SH3GL3	3.5313595184415	0.000486917359727617	0.012692035656013	ENSG00000140600	Sp09
426	enrichment	Sp09D09	ZBED3	3.5256328831601	0.000497083883471306	0.0129020179945578	ENSG00000132846	Sp09
427	enrichment	Sp09D09	PDE1C	3.52435811947716	0.000499373901412742	0.0129339956457008	ENSG00000154678	Sp09
428	enrichment	Sp09D09	MEIS2	3.51431465635675	0.000517765288401873	0.0133819886907249	ENSG00000134138	Sp09
429	enrichment	Sp09D09	ELOVL5	3.50430796787963	0.000536719241075368	0.0138426006796337	ENSG00000012660	Sp09
430	enrichment	Sp09D09	PSEN1	3.50351133396919	0.000538255776659873	0.0138530039361409	ENSG00000080815	Sp09
431	enrichment	Sp09D09	AL162511.1	3.50221039221698	0.000540773877722948	0.0138834940091025	ENSG00000258844	Sp09
432	enrichment	Sp09D09	GRIK3	3.50172728281273	0.000541711790784612	0.0138834940091025	ENSG00000163873	Sp09
433	enrichment	Sp09D09	HS3ST5	3.49583535064601	0.000553273753849349	0.014120608853462	ENSG00000249853	Sp09
434	enrichment	Sp09D09	TMED10	3.4898553217718	0.000565244658456233	0.0143960748950572	ENSG00000170348	Sp09
435	enrichment	Sp09D09	PTGDS	3.48503172039696	0.000575076896962479	0.0146160396369362	ENSG00000107317	Sp09
436	enrichment	Sp09D09	GAB1	3.48194855742378	0.000581445146149104	0.0147305685572837	ENSG00000109458	Sp09
437	enrichment	Sp09D09	CBFB	3.4754172598862	0.000595154189934693	0.0149851371614507	ENSG00000067955	Sp09
438	enrichment	Sp09D09	SCN3B	3.47014158878344	0.000606447983156135	0.0152234632322048	ENSG00000166257	Sp09
439	enrichment	Sp09D09	ZNF431	3.46835452388578	0.000610318868476426	0.0152892380473859	ENSG00000196705	Sp09
440	enrichment	Sp09D09	MCM5	3.46648170926093	0.000614400297049142	0.0153600074262285	ENSG00000100297	Sp09
441	enrichment	Sp09D09	FAM124A	3.46218228425153	0.000623866860299121	0.015533141277305	ENSG00000150510	Sp09
442	enrichment	Sp09D09	CNIH1	3.4606565115888	0.000627259020872532	0.0155561232317387	ENSG00000100528	Sp09
443	enrichment	Sp09D09	RPS15	3.45503083084131	0.000639915945032559	0.0158359765749454	ENSG00000115268	Sp09
444	enrichment	Sp09D09	CAMK2D	3.45378448093226	0.000642752181471762	0.0158740311484693	ENSG00000145349	Sp09
445	enrichment	Sp09D09	DIP2A	3.45059449765413	0.000650065066263575	0.016008330774558	ENSG00000160305	Sp09
446	enrichment	Sp09D09	GALNT15	3.45027185336251	0.000650809030262192	0.016008330774558	ENSG00000131386	Sp09
447	enrichment	Sp09D09	AC009063.2	3.44867272224926	0.000654508128238309	0.0160669917022356	ENSG00000260788	Sp09
448	enrichment	Sp09D09	FARP1	3.44365288432388	0.000666248112545768	0.0163181928701409	ENSG00000152767	Sp09
449	enrichment	Sp09D09	AGAP1	3.4425870141058	0.000668766092950441	0.0163186935854673	ENSG00000157985	Sp09
450	enrichment	Sp09D09	VSTM4	3.44128812105707	0.000671846587328571	0.0163612042432107	ENSG00000165633	Sp09
451	enrichment	Sp09D09	CUEDC1	3.44028722912727	0.00067422937753058	0.0163865887481339	ENSG00000180891	Sp09
452	enrichment	Sp09D09	ITGAX	3.43786196005094	0.000680035941042628	0.016462256196527	ENSG00000140678	Sp09
453	enrichment	Sp09D09	CSGALNACT1	3.43488879913074	0.000687218043998822	0.0166032422685486	ENSG00000147408	Sp09
454	enrichment	Sp09D09	TNC	3.43338704763514	0.000690872634910545	0.016656646187282	ENSG00000041982	Sp09
455	enrichment	Sp09D09	DGKG	3.4328624780312	0.000692153477557404	0.016656646187282	ENSG00000058866	Sp09
456	enrichment	Sp09D09	PTPRA	3.43139634573116	0.000695745115633588	0.0167101847517104	ENSG00000132670	Sp09
457	enrichment	Sp09D09	LRRC1	3.42804857546351	0.000704011668686565	0.0168104871633865	ENSG00000137269	Sp09
458	enrichment	Sp09D09	MOB3B	3.42803451564001	0.000704046578949195	0.0168104871633865	ENSG00000120162	Sp09
459	enrichment	Sp09D09	PHLPP1	3.42267628380683	0.000717469383759289	0.0170975891159012	ENSG00000081913	Sp09
460	enrichment	Sp09D09	KANK1	3.41708212555107	0.000731738063464499	0.0174036922681975	ENSG00000107104	Sp09
461	enrichment	Sp09D09	CLIC4	3.41532747148393	0.000736267880568969	0.0174435558913869	ENSG00000169504	Sp09
462	enrichment	Sp09D09	SEMA3C	3.41310899068641	0.00074203260862157	0.0175461288982567	ENSG00000075223	Sp09
463	enrichment	Sp09D09	OPRK1	3.40874394638853	0.000753498462738243	0.0177828546466699	ENSG00000082556	Sp09
464	enrichment	Sp09D09	RAB3B	3.4010837025305	0.000774020814070872	0.0181969316384931	ENSG00000169213	Sp09
465	enrichment	Sp09D09	KIF5B	3.39463432644048	0.000791702548534155	0.0185492551640942	ENSG00000170759	Sp09
466	enrichment	Sp09D09	THEMIS2	3.39451189899982	0.00079204181559568	0.0185492551640942	ENSG00000130775	Sp09
467	enrichment	Sp09D09	HDAC11	3.39303406875809	0.000796147851337861	0.0186097657411192	ENSG00000163517	Sp09
468	enrichment	Sp09D09	ITGB8	3.39113657229572	0.000801449028267805	0.0186979281881182	ENSG00000105855	Sp09
469	enrichment	Sp09D09	PAQR4	3.38535548466773	0.000817803846093019	0.0190069430009261	ENSG00000162073	Sp09
470	enrichment	Sp09D09	P4HA1	3.38244578063229	0.000826152767662726	0.0191282530012819	ENSG00000122884	Sp09
471	enrichment	Sp09D09	HTRA1	3.37369417543708	0.000851745795192573	0.0196835394068605	ENSG00000166033	Sp09
472	enrichment	Sp09D09	SREBF1	3.37095474294561	0.000859907667368142	0.0198346627048595	ENSG00000072310	Sp09
473	enrichment	Sp09D09	SH3BP4	3.36940372678579	0.000864561046533338	0.0199044421730133	ENSG00000130147	Sp09
474	enrichment	Sp09D09	IPO13	3.3641061376084	0.000880632603872682	0.0202363413201946	ENSG00000117408	Sp09
475	enrichment	Sp09D09	DCHS2	3.36171124515161	0.000887989147873497	0.0203671056899691	ENSG00000197410	Sp09
476	enrichment	Sp09D09	SDK2	3.3588069628376	0.000896987273090252	0.0205349614485549	ENSG00000069188	Sp09
477	enrichment	Sp09D09	DNAJB2	3.35791032498555	0.00089978238398043	0.0205604479330108	ENSG00000135924	Sp09
478	enrichment	Sp09D09	MMD	3.35663252830002	0.000903779720955474	0.0206132594938072	ENSG00000108960	Sp09
479	enrichment	Sp09D09	ADRA2A	3.35501981979266	0.000908848391402927	0.0206902636590331	ENSG00000150594	Sp09
480	enrichment	Sp09D09	HS3ST2	3.35229980536468	0.000917457339548373	0.0208474274646447	ENSG00000122254	Sp09
481	enrichment	Sp09D09	DIXDC1	3.34794122629066	0.000931411005880335	0.0211252310702915	ENSG00000150764	Sp09
482	enrichment	Sp09D09	LSS	3.34100017637846	0.000954041045588613	0.02159842922652	ENSG00000160285	Sp09
483	enrichment	Sp09D09	PPP2R3B	3.33434908545779	0.000976205291519377	0.0220312697744563	ENSG00000167393	Sp09
484	enrichment	Sp09D09	ARAP1	3.33418304918824	0.000976764680388984	0.0220312697744563	ENSG00000186635	Sp09
485	enrichment	Sp09D09	COMT	3.32953718571389	0.000992538503874686	0.0223189395549154	ENSG00000093010	Sp09
486	enrichment	Sp09D09	NEK7	3.32935262905517	0.000993169989192146	0.0223189395549154	ENSG00000151414	Sp09
487	enrichment	Sp09D09	CCP110	3.31761939416485	0.00103409336346532	0.0231542418429215	ENSG00000103540	Sp09
488	enrichment	Sp09D09	NKX2-2	3.31760961912087	0.00103412810194152	0.0231542418429215	ENSG00000125820	Sp09
489	enrichment	Sp09D09	RPS12	3.3167730423557	0.00103710514890778	0.023167349778195	ENSG00000112306	Sp09
490	enrichment	Sp09D09	CDC42EP2	3.3112086906795	0.00105711032003666	0.0234540356850239	ENSG00000149798	Sp09
491	enrichment	Sp09D09	CLK1	3.30421172357055	0.0010827756896297	0.0239799507350055	ENSG00000013441	Sp09
492	enrichment	Sp09D09	ISLR2	3.30362321042734	0.00108496061326632	0.0239848887833287	ENSG00000167178	Sp09
493	enrichment	Sp09D09	THRA	3.29215004019143	0.00112838392751287	0.0248998077867235	ENSG00000126351	Sp09
494	enrichment	Sp09D09	MAN2A1	3.2784093890676	0.00118251412018792	0.0260472704852204	ENSG00000112893	Sp09
495	enrichment	Sp09D09	NR4A2	3.2774914615356	0.00118621485110543	0.0260817923646831	ENSG00000153234	Sp09
496	enrichment	Sp09D09	AC068888.1	3.26694502745648	0.00122951310083249	0.0268887256845745	ENSG00000257337	Sp09
497	enrichment	Sp09D09	SH3BP5	3.26537562056012	0.00123608034399145	0.0269520227653495	ENSG00000131370	Sp09
498	enrichment	Sp09D09	DENND11	3.26520012100512	0.00123681675021358	0.0269520227653495	ENSG00000257093	Sp09
499	enrichment	Sp09D09	FNBP1	3.26443899630852	0.00124001519072192	0.0269657005098183	ENSG00000187239	Sp09
500	enrichment	Sp09D09	CHD1L	3.26227107944287	0.00124916747693081	0.0270763695132609	ENSG00000131778	Sp09
501	enrichment	Sp09D09	HSD11B1	3.25752656819317	0.00126941663776591	0.0274180537043962	ENSG00000117594	Sp09
502	enrichment	Sp09D09	SOHLH1	3.2568614549809	0.00127227951409239	0.0274314233858544	ENSG00000165643	Sp09
503	enrichment	Sp09D09	SEPTIN2	3.25025287557364	0.00130105257070095	0.0280024078817239	ENSG00000168385	Sp09
504	enrichment	Sp09D09	SNHG32	3.24931461455933	0.0013051862754616	0.0280047032427371	ENSG00000204387	Sp09
505	enrichment	Sp09D09	TNS2	3.24918896741401	0.00130574076469203	0.0280047032427371	ENSG00000111077	Sp09
506	enrichment	Sp09D09	NKAIN2	3.24723167765127	0.00131440669175625	0.0281411940573033	ENSG00000188580	Sp09
507	enrichment	Sp09D09	MTMR10	3.24421794882571	0.00132785443004545	0.0283176557857827	ENSG00000166912	Sp09
508	enrichment	Sp09D09	PTPRD-AS1	3.24368348641066	0.00133025257266799	0.0283176557857827	ENSG00000225706	Sp09
509	enrichment	Sp09D09	PTK2	3.24331367378719	0.00133191428031289	0.0283176557857827	ENSG00000169398	Sp09
510	enrichment	Sp09D09	SEC14L5	3.24148648128126	0.00134015284853857	0.0284433482176807	ENSG00000103184	Sp09
511	enrichment	Sp09D09	TMTC4	3.2394167448849	0.00134954211172573	0.028592984949475	ENSG00000125247	Sp09
512	enrichment	Sp09D09	SLC16A3	3.23867542971818	0.00135291987043409	0.0286149574672262	ENSG00000141526	Sp09
513	enrichment	Sp09D09	UBA52	3.23316957387999	0.00137825347654019	0.0291004296212501	ENSG00000221983	Sp09
514	enrichment	Sp09D09	AC096564.1	3.23247013084638	0.00138150307142196	0.0291187500829888	ENSG00000245293	Sp09
515	enrichment	Sp09D09	CRHBP	3.22861702750295	0.00139953224260084	0.0294479890977544	ENSG00000145708	Sp09
516	enrichment	Sp09D09	RAP1A	3.22783927812831	0.00140319779513034	0.0294743866760625	ENSG00000116473	Sp09
517	enrichment	Sp09D09	ANKS1B	3.22685883036476	0.00140783135476249	0.0295209919587846	ENSG00000185046	Sp09
518	enrichment	Sp09D09	IFIT2	3.2228311183903	0.00142701541286036	0.0298720264079074	ENSG00000119922	Sp09
519	enrichment	Sp09D09	CTPS2	3.21884216763121	0.00144625346164343	0.0302229890061382	ENSG00000047230	Sp09
520	enrichment	Sp09D09	KCNJ10	3.21629222111622	0.00145867709031914	0.0304276799477717	ENSG00000177807	Sp09
521	enrichment	Sp09D09	CKS1B	3.21547543896745	0.00146267741333702	0.0304276799477717	ENSG00000173207	Sp09
522	enrichment	Sp09D09	MAP7	3.2153046012026	0.00146351540362289	0.0304276799477717	ENSG00000135525	Sp09
523	enrichment	Sp09D09	NRBP2	3.2135586233004	0.00147210528953129	0.0305543075798304	ENSG00000185189	Sp09
524	enrichment	Sp09D09	USH1C	3.21283307508088	0.00147568857395875	0.0305767674858402	ENSG00000006611	Sp09
525	enrichment	Sp09D09	ARHGAP21	3.20945177932397	0.0014924947205603	0.0308427963403123	ENSG00000107863	Sp09
526	enrichment	Sp09D09	DENND5A	3.20843006527533	0.00149760775581848	0.0308739541566289	ENSG00000184014	Sp09
527	enrichment	Sp09D09	KIAA1958	3.20715839507611	0.00150399433342338	0.0309534187308094	ENSG00000165185	Sp09
528	enrichment	Sp09D09	AL353709.1	3.20404031350193	0.00151976088595484	0.0312253392114251	ENSG00000287364	Sp09
529	enrichment	Sp09D09	C3	3.19566012383975	0.00156289710165674	0.032057746757976	ENSG00000125730	Sp09
530	enrichment	Sp09D09	GBE1	3.19071251710609	0.00158889387096367	0.0324844493174648	ENSG00000114480	Sp09
531	enrichment	Sp09D09	PPP1R16B	3.19043467716316	0.00159036556232064	0.0324844493174648	ENSG00000101445	Sp09
532	enrichment	Sp09D09	EFEMP1	3.18968764103941	0.00159432880085717	0.0324844493174648	ENSG00000115380	Sp09
533	enrichment	Sp09D09	CNKSR3	3.1870209756246	0.0016085509086009	0.032665340295093	ENSG00000153721	Sp09
534	enrichment	Sp09D09	CHADL	3.18627290395302	0.00161256163457027	0.0326924808998699	ENSG00000100399	Sp09
535	enrichment	Sp09D09	KCTD4	3.18013378102732	0.00164582742022152	0.0332565953920795	ENSG00000180332	Sp09
536	enrichment	Sp09D09	ANP32A	3.1764712074291	0.00166597491753821	0.0335527897313091	ENSG00000140350	Sp09
537	enrichment	Sp09D09	FAM178B	3.16941974704659	0.00170540840375611	0.0342904896972342	ENSG00000168754	Sp09
538	enrichment	Sp09D09	IST1	3.16820309115077	0.00171229894343672	0.0343725034212051	ENSG00000182149	Sp09
539	enrichment	Sp09D09	TTLL7	3.16368972425052	0.00173808598201556	0.034832952672361	ENSG00000137941	Sp09
540	enrichment	Sp09D09	ANAPC5	3.15563461190616	0.00178500300315035	0.0355981430889282	ENSG00000089053	Sp09
541	enrichment	Sp09D09	RAP1GAP	3.1503135380594	0.00181663477230385	0.0361699675755937	ENSG00000076864	Sp09
542	enrichment	Sp09D09	TMEM189	3.14925093114666	0.00182301329566548	0.0362379472187162	ENSG00000240849	Sp09
543	enrichment	Sp09D09	UNC5C	3.14728736316244	0.00183485451702856	0.0364141176471983	ENSG00000182168	Sp09
544	enrichment	Sp09D09	ITPKB	3.140040870493	0.00187917201302596	0.0368871303902652	ENSG00000143772	Sp09
545	enrichment	Sp09D09	GPR17	3.1399155529105	0.00187994704478641	0.0368871303902652	ENSG00000144230	Sp09
546	enrichment	Sp09D09	FBXO7	3.13990212997896	0.00188003007696502	0.0368871303902652	ENSG00000100225	Sp09
547	enrichment	Sp09D09	GPM6B	3.13960872131612	0.00188184590411039	0.0368871303902652	ENSG00000046653	Sp09
548	enrichment	Sp09D09	AL049840.5	3.13960060081074	0.00188189618276062	0.0368871303902652	ENSG00000269958	Sp09
549	enrichment	Sp09D09	PAOX	3.13945017803687	0.00188282775979759	0.0368871303902652	ENSG00000148832	Sp09
550	enrichment	Sp09D09	MARCH1	3.13882378065148	0.00188671165747805	0.0369040800202707	ENSG00000145416	Sp09
551	enrichment	Sp09D09	CRB2	3.13749891351109	0.00189495071839674	0.036947005633812	ENSG00000148204	Sp09
552	enrichment	Sp09D09	HSBP1	3.12858846525838	0.00195123189955021	0.037923386282991	ENSG00000230989	Sp09
553	enrichment	Sp09D09	CHTF18	3.12541242371136	0.00197166306030517	0.0381990188783372	ENSG00000127586	Sp09
554	enrichment	Sp09D09	EGLN3	3.12262937240799	0.00198972830764036	0.0383872398973499	ENSG00000129521	Sp09
555	enrichment	Sp09D09	TJAP1	3.12254645589583	0.00199026886873561	0.0383872398973499	ENSG00000137221	Sp09
556	enrichment	Sp09D09	ADGRE5	3.12220929482999	0.0019924683335139	0.0383872398973499	ENSG00000123146	Sp09
557	enrichment	Sp09D09	TMEM87A	3.12140653983411	0.00199771412539304	0.0383872398973499	ENSG00000103978	Sp09
558	enrichment	Sp09D09	CLSTN2	3.12106446754575	0.00199995334824131	0.0383872398973499	ENSG00000158258	Sp09
559	enrichment	Sp09D09	P3H1	3.12097662570463	0.00200052873915499	0.0383872398973499	ENSG00000117385	Sp09
560	enrichment	Sp09D09	RNPEPL1	3.12054494298836	0.00200335861386578	0.0383872398973499	ENSG00000142327	Sp09
561	enrichment	Sp09D09	CPOX	3.11768428291074	0.00202220508582826	0.0386877264072778	ENSG00000080819	Sp09
562	enrichment	Sp09D09	SALL1	3.11442188525042	0.00204389788126446	0.0390416431225907	ENSG00000103449	Sp09
563	enrichment	Sp09D09	FAM53B	3.11283491860115	0.00205452760552327	0.0391598210352905	ENSG00000189319	Sp09
564	enrichment	Sp09D09	A1BG	3.11226669942278	0.00205834600066766	0.0391598210352905	ENSG00000121410	Sp09
565	enrichment	Sp09D09	CECR2	3.11206626433213	0.00205969447244923	0.0391598210352905	ENSG00000099954	Sp09
566	enrichment	Sp09D09	CPPED1	3.11114749002009	0.00206588616820852	0.039216550320418	ENSG00000103381	Sp09
567	enrichment	Sp09D09	SNX18	3.10990531220349	0.00207428460900289	0.0392540701935918	ENSG00000178996	Sp09
568	enrichment	Sp09D09	HIP1	3.10767701681423	0.00208942922013811	0.0394795552027641	ENSG00000127946	Sp09
569	enrichment	Sp09D09	PCDH10	3.10294835606622	0.00212190599807223	0.0400313284358535	ENSG00000138650	Sp09
570	enrichment	Sp09D09	LARP6	3.10190892562388	0.00212910700663382	0.0401052899169467	ENSG00000166173	Sp09
571	enrichment	Sp09D09	PRIMA1	3.10123388304242	0.00213379565651349	0.0401317721551959	ENSG00000175785	Sp09
572	enrichment	Sp09D09	KCNJ8	3.09856913307789	0.00215239736065918	0.0403864868578007	ENSG00000121361	Sp09
573	enrichment	Sp09D09	SOS2	3.09787753253316	0.00215724956385635	0.0403864868578007	ENSG00000100485	Sp09
574	enrichment	Sp09D09	FABP6	3.0967841912896	0.00216494091840579	0.04043109808691	ENSG00000170231	Sp09
575	enrichment	Sp09D09	FNTA	3.09659888878627	0.00216624697316369	0.04043109808691	ENSG00000168522	Sp09
576	enrichment	Sp09D09	SNAP23	3.09397951049146	0.00218478682688588	0.0406602741640923	ENSG00000092531	Sp09
577	enrichment	Sp09D09	GCLC	3.09283744283237	0.00219291603251777	0.040721938961935	ENSG00000001084	Sp09
578	enrichment	Sp09D09	MAP4	3.09252371561278	0.00219515401029981	0.040721938961935	ENSG00000047849	Sp09
579	enrichment	Sp09D09	DPYSL5	3.0914918018939	0.00220253004060484	0.0407968632521124	ENSG00000157851	Sp09
580	enrichment	Sp09D09	PIK3C2B	3.09090471928378	0.00220673664476108	0.0408129432408536	ENSG00000133056	Sp09
581	enrichment	Sp09D09	SUSD6	3.08803748972296	0.00222738770581444	0.0411326506096398	ENSG00000100647	Sp09
582	enrichment	Sp09D09	GNG7	3.08664913729463	0.0022374511001911	0.0412561684763743	ENSG00000176533	Sp09
583	enrichment	Sp09D09	TMEM176B	3.08463536484793	0.00225212228879656	0.0413369709711872	ENSG00000106565	Sp09
584	enrichment	Sp09D09	RBP1	3.08419276691516	0.00225535866157725	0.0413369709711872	ENSG00000114115	Sp09
585	enrichment	Sp09D09	ABHD17B	3.08078107430024	0.00228044989133465	0.0417342813197097	ENSG00000107362	Sp09
586	enrichment	Sp09D09	BBX	3.07845276439105	0.00229772076052735	0.0419874982024616	ENSG00000114439	Sp09
587	enrichment	Sp09D09	AL121820.2	3.07618319561557	0.00231467178715883	0.0421938555407292	ENSG00000259038	Sp09
588	enrichment	Sp09D09	FRYL	3.07601716862988	0.00231591632456681	0.0421938555407292	ENSG00000075539	Sp09
589	enrichment	Sp09D09	FLNC	3.06650499309234	0.00238825728453873	0.0434470912254255	ENSG00000128591	Sp09
590	enrichment	Sp09D09	KAT2B	3.06559967816912	0.00239524960551758	0.043509548926378	ENSG00000114166	Sp09
591	enrichment	Sp09D09	SEMA4A	3.06289367676589	0.00241626227456082	0.0438261221164777	ENSG00000196189	Sp09
592	enrichment	Sp09D09	LDLRAP1	3.05909008152438	0.0024460849299	0.0442357814615792	ENSG00000157978	Sp09
593	enrichment	Sp09D09	LUZP2	3.05508073839547	0.00247788720860992	0.0446744173779696	ENSG00000187398	Sp09
594	enrichment	Sp09D09	PMP2	3.05465292403142	0.00248130301837557	0.0446744173779696	ENSG00000147588	Sp09
595	enrichment	Sp09D09	ICK	3.0509651521191	0.00251092752763396	0.045141307390184	ENSG00000112144	Sp09
596	enrichment	Sp09D09	LGR5	3.04962575863351	0.0025217674087604	0.0452696131748838	ENSG00000139292	Sp09
597	enrichment	Sp09D09	CLN8	3.04807022701677	0.00253441054096955	0.0454298663685524	ENSG00000182372	Sp09
598	enrichment	Sp09D09	S100A1	3.02934606396885	0.00269124080247835	0.0479597941841077	ENSG00000160678	Sp09
599	enrichment	Sp09D09	SSTR2	3.02701318007825	0.0027113933587356	0.048248593610688	ENSG00000180616	Sp09
600	enrichment	Sp09D09	C11orf71	3.02572564366643	0.00272257499950846	0.04828173240194	ENSG00000180425	Sp09
601	enrichment	Sp09D09	NIPAL3	3.02533604966227	0.00272596677816536	0.04828173240194	ENSG00000001461	Sp09
602	enrichment	Sp09D09	MAPK8IP1	3.0246617527723	0.00273184633632666	0.04828173240194	ENSG00000121653	Sp09
603	enrichment	Sp09D09	ATP10B	3.02452928454118	0.00273300276663742	0.04828173240194	ENSG00000118322	Sp09
604	enrichment	Sp09D09	ATF7	3.02314106278243	0.00274514884283378	0.0484263269893837	ENSG00000170653	Sp09
605	enrichment	Sp09D09	RAP1GAP2	3.02142328716685	0.00276024695063362	0.0486225057226167	ENSG00000132359	Sp09
606	enrichment	Sp09D09	CD38	3.0159664782881	0.00280871614114931	0.049405114856907	ENSG00000004468	Sp09
607	enrichment	Sp09D09	ID4	3.01523655745	0.00281525847968804	0.0494490444169343	ENSG00000172201	Sp09
608	enrichment	Sp09D09	CIDEA	3.01121095546759	0.0028515923652546	0.0498486874770154	ENSG00000176194	Sp09
609	enrichment	Sp09D09	NPC2	3.01091047857959	0.00285432157332603	0.0498486874770154	ENSG00000119655	Sp09
12135	enrichment	Sp09D09	LRRFIP1	-3.01093720310721	0.00285407873940454	0.0498486874770154	ENSG00000124831	Sp09
12136	enrichment	Sp09D09	CTXN3	-3.01178586755997	0.00284637716028914	0.0498486874770154	ENSG00000205279	Sp09
12137	enrichment	Sp09D09	DTNBP1	-3.02596344656777	0.00272050660992031	0.04828173240194	ENSG00000047579	Sp09
12138	enrichment	Sp09D09	AC015922.3	-3.04364733379592	0.0025706784114035	0.0458781658093543	ENSG00000276855	Sp09
12139	enrichment	Sp09D09	TSC22D3	-3.04683225870368	0.0025445142009931	0.0454776112677494	ENSG00000157514	Sp09
12140	enrichment	Sp09D09	FHL1	-3.0472853938701	0.00254081165453579	0.0454776112677494	ENSG00000022267	Sp09
12141	enrichment	Sp09D09	TRBC2	-3.05555873015684	0.00247407588390682	0.0446744173779696	ENSG00000211772	Sp09
12142	enrichment	Sp09D09	THSD7A	-3.06028800715756	0.00243665607094812	0.0441305488405048	ENSG00000005108	Sp09
12143	enrichment	Sp09D09	AKR1C2	-3.0850785796202	0.00224888569398013	0.0413369709711872	ENSG00000151632	Sp09
12144	enrichment	Sp09D09	CCDC136	-3.08578437405593	0.00224374044549377	0.0413098297381947	ENSG00000128596	Sp09
12145	enrichment	Sp09D09	CYP1B1	-3.09392447579478	0.00218517792440152	0.0406602741640923	ENSG00000138061	Sp09
12146	enrichment	Sp09D09	ALS2CL	-3.09833175232584	0.00215406166598629	0.0403864868578007	ENSG00000178038	Sp09
12147	enrichment	Sp09D09	NEUROD1	-3.11053640330341	0.00207001383523668	0.0392339831562301	ENSG00000162992	Sp09
12148	enrichment	Sp09D09	NEFM	-3.12749785609935	0.00195822554087092	0.0379989003764238	ENSG00000104722	Sp09
12149	enrichment	Sp09D09	BHLHE22	-3.13594669286249	0.00190464591018582	0.0370769048599072	ENSG00000180828	Sp09
12150	enrichment	Sp09D09	PTBP3	-3.13751805172215	0.0018948314658396	0.036947005633812	ENSG00000119314	Sp09
12151	enrichment	Sp09D09	LANCL3	-3.13999664585072	0.00187944548844496	0.0368871303902652	ENSG00000147036	Sp09
12152	enrichment	Sp09D09	BTBD11	-3.14000937577408	0.00187936676564299	0.0368871303902652	ENSG00000151136	Sp09
12153	enrichment	Sp09D09	TSC22D1	-3.15592326957828	0.00178330168788025	0.0355981430889282	ENSG00000102804	Sp09
12154	enrichment	Sp09D09	SLC30A3	-3.15637247338985	0.00178065711309342	0.0355981430889282	ENSG00000115194	Sp09
12155	enrichment	Sp09D09	MAF	-3.17753501209783	0.00166009963139857	0.0334896336532137	ENSG00000178573	Sp09
12156	enrichment	Sp09D09	MEF2C	-3.18185112165578	0.00163645833469708	0.0331220250689931	ENSG00000081189	Sp09
12157	enrichment	Sp09D09	WNT7B	-3.18880975587725	0.00159899791547974	0.0325253735719464	ENSG00000188064	Sp09
12158	enrichment	Sp09D09	LTK	-3.18971692738394	0.00159417325645468	0.0324844493174648	ENSG00000062524	Sp09
12159	enrichment	Sp09D09	HOPX	-3.20923595208909	0.00149357345059018	0.0308427963403123	ENSG00000171476	Sp09
12160	enrichment	Sp09D09	ADGRL4	-3.24568274335753	0.00132130241769133	0.0282393742242597	ENSG00000162618	Sp09
12161	enrichment	Sp09D09	ITIH2	-3.2583470977623	0.00126589303619372	0.0273903404733952	ENSG00000151655	Sp09
12162	enrichment	Sp09D09	AL365181.4	-3.26400177394807	0.00124185598257895	0.0269657005098183	ENSG00000272971	Sp09
12163	enrichment	Sp09D09	USP43	-3.27496779736812	0.00119644482957686	0.0262124337662672	ENSG00000154914	Sp09
12164	enrichment	Sp09D09	GAD1	-3.27625180147695	0.00119122976471424	0.0261450338844373	ENSG00000128683	Sp09
12165	enrichment	Sp09D09	MYO1B	-3.31285036114786	0.00105117109757324	0.0233646666687871	ENSG00000128641	Sp09
12166	enrichment	Sp09D09	HS6ST1	-3.31424392552137	0.00104615385057282	0.0232955024102964	ENSG00000136720	Sp09
12167	enrichment	Sp09D09	CRH	-3.31638080949184	0.0010385036955788	0.023167349778195	ENSG00000147571	Sp09
12168	enrichment	Sp09D09	GSAP	-3.38282556273104	0.000825058550649303	0.0191282530012819	ENSG00000186088	Sp09
12169	enrichment	Sp09D09	ARHGAP10	-3.38778877830468	0.000810882418763556	0.0188819763226371	ENSG00000071205	Sp09
12170	enrichment	Sp09D09	TPM2	-3.40630853129045	0.00075996736719072	0.0179009654410531	ENSG00000198467	Sp09
12171	enrichment	Sp09D09	MPP7	-3.41638590280672	0.000733532308560219	0.0174124902371819	ENSG00000150054	Sp09
12172	enrichment	Sp09D09	LMO2	-3.4300234641457	0.000699124098860459	0.0167584158991551	ENSG00000135363	Sp09
12173	enrichment	Sp09D09	MKX	-3.43890252606546	0.000677538922202128	0.0164343518331766	ENSG00000150051	Sp09
12174	enrichment	Sp09D09	CXCL14	-3.44316026791504	0.000667410751335006	0.0163181928701409	ENSG00000145824	Sp09
12175	enrichment	Sp09D09	AC103681.2	-3.46062248463169	0.000627334867341283	0.0155561232317387	ENSG00000254664	Sp09
12176	enrichment	Sp09D09	IGSF3	-3.4637858195188	0.000620320317466549	0.0154763589408746	ENSG00000143061	Sp09
12177	enrichment	Sp09D09	CNTNAP2	-3.47514689370119	0.000595728152185278	0.0149851371614507	ENSG00000174469	Sp09
12178	enrichment	Sp09D09	NR2F2	-3.48110548346082	0.000583197969875282	0.0147305685572837	ENSG00000185551	Sp09
12179	enrichment	Sp09D09	LINC01476	-3.48131139849466	0.000582769398690761	0.0147305685572837	ENSG00000265313	Sp09
12180	enrichment	Sp09D09	ACVR1C	-3.49614200784995	0.000552666330494982	0.014120608853462	ENSG00000123612	Sp09
12181	enrichment	Sp09D09	NHS	-3.53058858853152	0.00048827454498612	0.0127003325796922	ENSG00000188158	Sp09
12182	enrichment	Sp09D09	FOSL2	-3.53581447465451	0.000479143660943635	0.0125160924252905	ENSG00000075426	Sp09
12183	enrichment	Sp09D09	CALB2	-3.55192470639346	0.000451992936741616	0.0120706228797334	ENSG00000172137	Sp09
12184	enrichment	Sp09D09	TINAGL1	-3.55240123909375	0.000451212256531871	0.0120706228797334	ENSG00000142910	Sp09
12185	enrichment	Sp09D09	CUX2	-3.55351685886698	0.000449389537581091	0.0120706228797334	ENSG00000111249	Sp09
12186	enrichment	Sp09D09	NDST3	-3.55915118616558	0.000440289183578819	0.0118819763118125	ENSG00000164100	Sp09
12187	enrichment	Sp09D09	AC110491.1	-3.56115149949112	0.000437100172789399	0.0118819763118125	ENSG00000261292	Sp09
12188	enrichment	Sp09D09	CARTPT	-3.56984390361501	0.00042349245000769	0.0115820921730291	ENSG00000164326	Sp09
12189	enrichment	Sp09D09	SCN1B	-3.57839954373243	0.000410488087169257	0.0113309126326422	ENSG00000105711	Sp09
12190	enrichment	Sp09D09	GAD2	-3.58407170422029	0.00040207432613311	0.0112222799930988	ENSG00000136750	Sp09
12191	enrichment	Sp09D09	LINC01007	-3.59595734564453	0.000384966499099254	0.0108188860953756	ENSG00000233123	Sp09
12192	enrichment	Sp09D09	AC091938.1	-3.60435444129701	0.000373294953054106	0.0105637287062186	ENSG00000286961	Sp09
12193	enrichment	Sp09D09	PARM1	-3.6229009835716	0.000348684479435208	0.00998282848031714	ENSG00000169116	Sp09
12194	enrichment	Sp09D09	TLE1	-3.65304090158182	0.000311918555854176	0.00927786945332678	ENSG00000196781	Sp09
12195	enrichment	Sp09D09	SLC6A1	-3.68770263906802	0.000274155669658959	0.00837888265395194	ENSG00000157103	Sp09
12196	enrichment	Sp09D09	ARHGAP29	-3.71947610786058	0.000243363290030533	0.00754961464029693	ENSG00000137962	Sp09
12197	enrichment	Sp09D09	SLC24A3	-3.72918513973619	0.000234624875133543	0.0073245499754072	ENSG00000185052	Sp09
12198	enrichment	Sp09D09	CBLN4	-3.7319527403055	0.000232188708860347	0.00728014043250454	ENSG00000054803	Sp09
12199	enrichment	Sp09D09	ASS1	-3.74719693020402	0.000219192361346092	0.00701472936506799	ENSG00000130707	Sp09
12200	enrichment	Sp09D09	CNTN5	-3.77973158023267	0.000193716273792334	0.00636424335115927	ENSG00000149972	Sp09
12201	enrichment	Sp09D09	ZNF737	-3.7803128065983	0.000193287670290855	0.00636424335115927	ENSG00000237440	Sp09
12202	enrichment	Sp09D09	LBH	-3.78726098138006	0.000188232905996185	0.00626960777255595	ENSG00000213626	Sp09
12203	enrichment	Sp09D09	KCNQ4	-3.80358352736753	0.000176845448104758	0.00595574546303214	ENSG00000117013	Sp09
12204	enrichment	Sp09D09	PAM	-3.82607184527959	0.000162219697481042	0.0055240551579547	ENSG00000145730	Sp09
12205	enrichment	Sp09D09	RILP	-3.86874240999848	0.000137558346864125	0.00481848364015453	ENSG00000167705	Sp09
12206	enrichment	Sp09D09	NSG1	-3.86925169582081	0.000137286675138536	0.00481848364015453	ENSG00000168824	Sp09
12207	enrichment	Sp09D09	FREM3	-3.90221630696632	0.000120744154442579	0.00435426928631425	ENSG00000183090	Sp09
12208	enrichment	Sp09D09	VSTM2A	-3.92674433503632	0.00010968124516161	0.00407554170851272	ENSG00000170419	Sp09
12209	enrichment	Sp09D09	CCDC68	-3.93747405676633	0.000105150433702395	0.00393108272786477	ENSG00000166510	Sp09
12210	enrichment	Sp09D09	MAFB	-4.02783852348054	7.34423248649193e-05	0.0029245355748327	ENSG00000204103	Sp09
12211	enrichment	Sp09D09	LYVE1	-4.11988459740261	5.061956802444e-05	0.00211926102431089	ENSG00000133800	Sp09
12212	enrichment	Sp09D09	AJ009632.2	-4.16238107868448	4.25331281159206e-05	0.00183087144794764	ENSG00000229425	Sp09
12213	enrichment	Sp09D09	LGALS1	-4.25668249796604	2.8761568066519e-05	0.00126935079282742	ENSG00000100097	Sp09
12214	enrichment	Sp09D09	MUC12	-4.35240118449411	1.91997663429397e-05	0.000931417236279517	ENSG00000205277	Sp09
12215	enrichment	Sp09D09	TAFA1	-4.36155162314125	1.84653301574799e-05	0.000904519907683301	ENSG00000183662	Sp09
12216	enrichment	Sp09D09	SYTL5	-4.36971844394287	1.78326355616178e-05	0.000886194998946249	ENSG00000147041	Sp09
12217	enrichment	Sp09D09	LINC02552	-4.41784405739324	1.45057337465853e-05	0.000758964604267445	ENSG00000256422	Sp09
12218	enrichment	Sp09D09	HAPLN4	-4.43819310230793	1.32859076812015e-05	0.000712369392117052	ENSG00000187664	Sp09
12219	enrichment	Sp09D09	S100A6	-4.53364408650128	8.76248591141075e-06	0.00049345033957043	ENSG00000197956	Sp09
12220	enrichment	Sp09D09	LINC00507	-4.61267772493072	6.1758205818459e-06	0.000379120887342124	ENSG00000256193	Sp09
12221	enrichment	Sp09D09	ADCY2	-4.67369149769629	4.6990758826235e-06	0.000307198944733007	ENSG00000078295	Sp09
12222	enrichment	Sp09D09	PCDH8	-4.97509955886074	1.16999201914854e-06	9.40996870663874e-05	ENSG00000136099	Sp09
12223	enrichment	Sp09D09	GPX3	-5.23659161030396	3.32012339014886e-07	3.52943551691911e-05	ENSG00000211445	Sp09
12224	enrichment	Sp09D09	LAMB1	-5.32948559774726	2.09776638463878e-07	2.6168565359397e-05	ENSG00000091136	Sp09
12225	enrichment	Sp09D09	AP1S2	-5.50948243488474	8.47179052466532e-08	1.23294808528611e-05	ENSG00000182287	Sp09
1	enrichment	Sp16D01	MYH11	21.1847561821498	2.65567294427537e-70	2.5459936516768e-66	ENSG00000133392	Sp16
2	enrichment	Sp16D01	TAGLN	19.212823807595	4.73961561058781e-61	2.27193474293527e-57	ENSG00000149591	Sp16
3	enrichment	Sp16D01	ACTA2	18.7288157075148	8.59258830419765e-59	2.74590480241143e-55	ENSG00000107796	Sp16
4	enrichment	Sp16D01	HLA-B	18.0809913060377	8.79242308804222e-56	2.10732400362652e-52	ENSG00000234745	Sp16
5	enrichment	Sp16D01	MYL9	17.6794665987707	6.32072055261795e-54	1.21193495875896e-50	ENSG00000101335	Sp16
6	enrichment	Sp16D01	S100A4	17.4672489687249	6.00992422013823e-53	9.6028572497442e-50	ENSG00000196154	Sp16
7	enrichment	Sp16D01	MFAP4	17.2120644334422	8.94939696496759e-52	1.22568383861635e-48	ENSG00000166482	Sp16
8	enrichment	Sp16D01	CRIP1	17.1329019893057	2.06491092499771e-51	2.47453762974413e-48	ENSG00000213145	Sp16
9	enrichment	Sp16D01	MGP	17.0796224137815	3.62308934609036e-51	3.85939528455203e-48	ENSG00000111341	Sp16
10	enrichment	Sp16D01	CLDN5	16.9944478481987	8.89352611539486e-51	8.52622348682905e-48	ENSG00000184113	Sp16
11	enrichment	Sp16D01	B2M	16.7085562592653	1.79792788614552e-49	1.56697587677065e-46	ENSG00000166710	Sp16
12	enrichment	Sp16D01	HBA2	16.5530812620261	9.17443689157131e-49	7.32961053995784e-46	ENSG00000188536	Sp16
13	enrichment	Sp16D01	OGN	16.2656383968187	1.84796457584649e-47	1.36280279912618e-44	ENSG00000106809	Sp16
14	enrichment	Sp16D01	A2M	16.036316333201	2.00768675712499e-46	1.3748352100398e-43	ENSG00000175899	Sp16
15	enrichment	Sp16D01	HBA1	15.5851261052193	2.13118433862577e-44	1.32794028471611e-41	ENSG00000206172	Sp16
16	enrichment	Sp16D01	IFITM3	15.5813247995488	2.21623495936767e-44	1.32794028471611e-41	ENSG00000142089	Sp16
17	enrichment	Sp16D01	FLNA	15.5062947103584	4.79507936810252e-44	2.70414270011758e-41	ENSG00000196924	Sp16
18	enrichment	Sp16D01	TPM2	15.4963041707999	5.31359317346597e-44	2.83007876411213e-41	ENSG00000198467	Sp16
19	enrichment	Sp16D01	DCN	15.2052013862989	1.04878363336523e-42	5.29194141740655e-40	ENSG00000011465	Sp16
20	enrichment	Sp16D01	COL1A2	15.1962742649758	1.14889982960249e-42	5.50725133319953e-40	ENSG00000164692	Sp16
21	enrichment	Sp16D01	C11orf96	14.7533357005901	1.0351340034042e-40	4.72563318601719e-38	ENSG00000187479	Sp16
22	enrichment	Sp16D01	ADIRF	14.726609313146	1.35611624535813e-40	5.90958474738565e-38	ENSG00000148671	Sp16
23	enrichment	Sp16D01	HBB	14.6594740179404	2.67062800640623e-40	1.11318742162681e-37	ENSG00000244734	Sp16
24	enrichment	Sp16D01	FBLN5	14.3821658050213	4.33602889666796e-39	1.73206287634815e-36	ENSG00000140092	Sp16
25	enrichment	Sp16D01	IGFBP7	14.3556554991836	5.65406840372238e-39	2.16822215145946e-36	ENSG00000163453	Sp16
26	enrichment	Sp16D01	TM4SF1	14.2709590866299	1.31851868943917e-38	4.86178410602051e-36	ENSG00000169908	Sp16
27	enrichment	Sp16D01	IFI27	13.9896613776754	2.16432175881458e-37	7.6849454450946e-35	ENSG00000165949	Sp16
28	enrichment	Sp16D01	ZFP36	13.7366254986104	2.63129914126287e-36	9.00938030974539e-34	ENSG00000128016	Sp16
29	enrichment	Sp16D01	VIM	13.6069876170653	9.39290306495053e-36	3.10516419598899e-33	ENSG00000026025	Sp16
30	enrichment	Sp16D01	MUSTN1	13.5124619500153	2.3678622733814e-35	7.56689853830249e-33	ENSG00000272573	Sp16
31	enrichment	Sp16D01	HLA-E	13.4772490123148	3.33918134744326e-35	1.03266876057866e-32	ENSG00000204592	Sp16
32	enrichment	Sp16D01	TINAGL1	13.1961209314419	5.12128865671749e-34	1.53430607349846e-31	ENSG00000142910	Sp16
33	enrichment	Sp16D01	COL6A2	13.0262225408223	2.6337624291346e-33	7.65147891154951e-31	ENSG00000142173	Sp16
34	enrichment	Sp16D01	FRZB	12.9573359356799	5.10203203804585e-33	1.4386229749631e-30	ENSG00000162998	Sp16
35	enrichment	Sp16D01	DUSP1	12.7795785381867	2.7893321010413e-32	7.50751869121583e-30	ENSG00000120129	Sp16
36	enrichment	Sp16D01	COL18A1	12.7784627295558	2.8191370906829e-32	7.50751869121583e-30	ENSG00000182871	Sp16
37	enrichment	Sp16D01	TIMP3	12.7393173383083	4.09200313772505e-32	1.06027119138838e-29	ENSG00000100234	Sp16
38	enrichment	Sp16D01	CFH	12.7107719924033	5.3677121272393e-32	1.35421726746956e-29	ENSG00000000971	Sp16
39	enrichment	Sp16D01	KLF2	12.6399346410148	1.05125413174832e-31	2.58419829771056e-29	ENSG00000127528	Sp16
40	enrichment	Sp16D01	YBX3	12.472508634643	5.11144308834669e-31	1.22508512219949e-28	ENSG00000060138	Sp16
41	enrichment	Sp16D01	KLF4	12.4037397127413	9.75806612907829e-31	2.28172146291399e-28	ENSG00000136826	Sp16
42	enrichment	Sp16D01	BGN	12.3506952445965	1.60490971024331e-30	3.66339747431014e-28	ENSG00000182492	Sp16
43	enrichment	Sp16D01	CYP1B1	12.2510914371816	4.0734559241391e-30	9.08191208016779e-28	ENSG00000138061	Sp16
44	enrichment	Sp16D01	CAV1	12.0073848715257	3.91493845404231e-29	8.53011703611446e-27	ENSG00000105974	Sp16
45	enrichment	Sp16D01	EPAS1	11.9594374436346	6.09375567533095e-29	1.29824079243106e-26	ENSG00000116016	Sp16
46	enrichment	Sp16D01	ANXA2	11.8979067032127	1.07374025498532e-28	2.23781474446614e-26	ENSG00000182718	Sp16
47	enrichment	Sp16D01	IFITM2	11.8913367804679	1.14058666760903e-28	2.32655412390804e-26	ENSG00000185201	Sp16
48	enrichment	Sp16D01	RBPMS	11.779125682976	3.19105859379217e-28	6.37347473722615e-26	ENSG00000157110	Sp16
49	enrichment	Sp16D01	CALD1	11.6771457114722	8.09205406729322e-28	1.58323514986e-25	ENSG00000122786	Sp16
50	enrichment	Sp16D01	JAG1	11.628818358586	1.25578264906707e-27	2.40783765132119e-25	ENSG00000101384	Sp16
51	enrichment	Sp16D01	CXCL12	11.5442549461541	2.70302296408161e-27	5.08115316797066e-25	ENSG00000107562	Sp16
52	enrichment	Sp16D01	TPT1	11.5302652967553	3.06762201668449e-27	5.65563312960658e-25	ENSG00000133112	Sp16
53	enrichment	Sp16D01	NOTCH3	11.5187984828587	3.40264909091742e-27	6.1549427989859e-25	ENSG00000074181	Sp16
54	enrichment	Sp16D01	FBLN1	11.2977493185537	2.48191749130082e-26	4.40632277575944e-24	ENSG00000077942	Sp16
55	enrichment	Sp16D01	LTBP1	11.2493062145901	3.82535156275987e-26	6.66793553312343e-24	ENSG00000049323	Sp16
56	enrichment	Sp16D01	DEPP1	11.2240443142189	4.79147748854764e-26	8.20283833619755e-24	ENSG00000165507	Sp16
57	enrichment	Sp16D01	APOD	11.1897436496516	6.50223534299366e-26	1.09363035496983e-23	ENSG00000189058	Sp16
58	enrichment	Sp16D01	AHNAK	11.1322870115576	1.08306932346949e-25	1.79023889725897e-23	ENSG00000124942	Sp16
59	enrichment	Sp16D01	CLEC3B	11.0585923433328	2.07935994382555e-25	3.37489806225271e-23	ENSG00000163815	Sp16
60	enrichment	Sp16D01	FN1	11.0568199997955	2.1121715211762e-25	3.37489806225271e-23	ENSG00000115414	Sp16
61	enrichment	Sp16D01	SLC2A1	10.9210213142691	6.98002903307034e-25	1.09700882524665e-22	ENSG00000117394	Sp16
62	enrichment	Sp16D01	FBLN2	10.9160837650308	7.28891445354533e-25	1.12707778816353e-22	ENSG00000163520	Sp16
63	enrichment	Sp16D01	SOD3	10.9136472920164	7.44630513651876e-25	1.13313852926675e-22	ENSG00000109610	Sp16
64	enrichment	Sp16D01	PRELP	10.8554510130822	1.23934761627176e-24	1.85650399956208e-22	ENSG00000188783	Sp16
65	enrichment	Sp16D01	SEMA3G	10.810929382796	1.8280692245362e-24	2.69302029130962e-22	ENSG00000010319	Sp16
66	enrichment	Sp16D01	SRGN	10.8093163169373	1.85396202384933e-24	2.69302029130962e-22	ENSG00000122862	Sp16
67	enrichment	Sp16D01	CAVIN1	10.797554013763	2.05411646352943e-24	2.93922605012785e-22	ENSG00000177469	Sp16
68	enrichment	Sp16D01	ELN	10.7788222869783	2.41808964638615e-24	3.40915079998589e-22	ENSG00000049540	Sp16
69	enrichment	Sp16D01	SOX18	10.676359656648	5.88475855516458e-24	8.1764029374439e-22	ENSG00000203883	Sp16
70	enrichment	Sp16D01	FXYD5	10.654439181034	7.11344961922185e-24	9.74237735706855e-22	ENSG00000089327	Sp16
71	enrichment	Sp16D01	ADAMTS1	10.6432849990389	7.8333261673721e-24	1.05771968967037e-21	ENSG00000154734	Sp16
72	enrichment	Sp16D01	ESAM	10.6197829804274	9.59562369308751e-24	1.27768394924486e-21	ENSG00000149564	Sp16
73	enrichment	Sp16D01	FOS	10.6174965344481	9.7867988917895e-24	1.28528823254227e-21	ENSG00000170345	Sp16
74	enrichment	Sp16D01	MALAT1	10.3457167077755	1.00256904411845e-22	1.29886884134642e-20	ENSG00000251562	Sp16
75	enrichment	Sp16D01	SERPING1	10.3247811592691	1.19755047012828e-22	1.53078884761598e-20	ENSG00000149131	Sp16
76	enrichment	Sp16D01	C1S	10.2869490169941	1.65014012956761e-22	2.05453161326814e-20	ENSG00000182326	Sp16
77	enrichment	Sp16D01	PECAM1	10.193020442432	3.64612783368809e-22	4.42473766348958e-20	ENSG00000261371	Sp16
78	enrichment	Sp16D01	PABPC1	10.1404209027093	5.67273089536169e-22	6.79805888672906e-20	ENSG00000070756	Sp16
79	enrichment	Sp16D01	FOXC1	10.1230700836494	6.56112475801378e-22	7.76561766112075e-20	ENSG00000054598	Sp16
80	enrichment	Sp16D01	PLAC9	10.0634113622793	1.08074170274629e-21	1.26354520783276e-19	ENSG00000189129	Sp16
81	enrichment	Sp16D01	TGM2	10.0299924397516	1.42818672287191e-21	1.64964170026181e-19	ENSG00000198959	Sp16
82	enrichment	Sp16D01	OLFML3	9.9866833836919	2.04785947077446e-21	2.33724151741842e-19	ENSG00000116774	Sp16
83	enrichment	Sp16D01	ITIH5	9.97595578027868	2.23873648566626e-21	2.52503137506852e-19	ENSG00000123243	Sp16
84	enrichment	Sp16D01	VWF	9.9449010925031	2.89663411026509e-21	3.22907339710597e-19	ENSG00000110799	Sp16
85	enrichment	Sp16D01	HLA-C	9.94344419563971	2.9318210877147e-21	3.23073204228975e-19	ENSG00000204525	Sp16
86	enrichment	Sp16D01	COLEC12	9.9224025418645	3.48994645515552e-21	3.80205871199727e-19	ENSG00000158270	Sp16
87	enrichment	Sp16D01	ID3	9.82936645404189	7.52013474296839e-21	8.10062154840875e-19	ENSG00000117318	Sp16
88	enrichment	Sp16D01	BTG2	9.77715621379834	1.15465039488169e-20	1.22995925952564e-18	ENSG00000159388	Sp16
89	enrichment	Sp16D01	STAB1	9.70863412202671	2.02251435691053e-20	2.08492958491412e-18	ENSG00000010327	Sp16
90	enrichment	Sp16D01	RAMP2	9.60051793422598	4.87249322790016e-20	4.91711500798724e-18	ENSG00000131477	Sp16
91	enrichment	Sp16D01	EGFL8	9.58649968989524	5.45832828137446e-20	5.4509367951601e-18	ENSG00000241404	Sp16
92	enrichment	Sp16D01	CDH5	9.56008410438048	6.75845685880262e-20	6.67972432013821e-18	ENSG00000179776	Sp16
93	enrichment	Sp16D01	S100A11	9.52261479328005	9.144845731867e-20	8.94608530932744e-18	ENSG00000163191	Sp16
94	enrichment	Sp16D01	JUNB	9.49541002550007	1.13845769416405e-19	1.09143939139508e-17	ENSG00000171223	Sp16
95	enrichment	Sp16D01	AEBP1	9.48276786454113	1.26028379310683e-19	1.19627135886289e-17	ENSG00000106624	Sp16
96	enrichment	Sp16D01	PTN	9.43098235586076	1.90950331315421e-19	1.79474590815779e-17	ENSG00000105894	Sp16
97	enrichment	Sp16D01	PRSS23	9.40968149229944	2.26441801980963e-19	2.10766752970048e-17	ENSG00000150687	Sp16
98	enrichment	Sp16D01	MYL6	9.35163404487578	3.59875637483259e-19	3.28583593957333e-17	ENSG00000092841	Sp16
99	enrichment	Sp16D01	S100A10	9.32417128539025	4.47767299624124e-19	4.04975952971366e-17	ENSG00000197747	Sp16
100	enrichment	Sp16D01	PTPRB	9.25190295287217	7.94133959369063e-19	7.11529183969272e-17	ENSG00000127329	Sp16
101	enrichment	Sp16D01	BCAM	9.24324849878552	8.50368144940159e-19	7.54859204216787e-17	ENSG00000187244	Sp16
102	enrichment	Sp16D01	ABCG2	9.22554114820162	9.78010257139075e-19	8.44701291458767e-17	ENSG00000118777	Sp16
103	enrichment	Sp16D01	TIMP1	9.15570672072178	1.69478404768043e-18	1.4507048808136e-16	ENSG00000102265	Sp16
104	enrichment	Sp16D01	CAV2	8.95523321130598	8.08585610631281e-18	6.86009756559478e-16	ENSG00000105971	Sp16
105	enrichment	Sp16D01	S100A6	8.87472758857337	1.50436691677809e-17	1.25411875053492e-15	ENSG00000197956	Sp16
106	enrichment	Sp16D01	STOM	8.86694592289562	1.597082473604e-17	1.31993359262427e-15	ENSG00000148175	Sp16
107	enrichment	Sp16D01	RRAS	8.86280095251953	1.64875447749429e-17	1.35099223724254e-15	ENSG00000126458	Sp16
108	enrichment	Sp16D01	GNG11	8.84445137316811	1.89810935837041e-17	1.54213342531331e-15	ENSG00000127920	Sp16
109	enrichment	Sp16D01	ENG	8.80239808658494	2.61920143743436e-17	2.11010791434313e-15	ENSG00000106991	Sp16
110	enrichment	Sp16D01	HSPB1	8.6987294133516	5.76692287845919e-17	4.53176144555642e-15	ENSG00000106211	Sp16
111	enrichment	Sp16D01	MCAM	8.61496305666357	1.08603872519488e-16	8.32948260675462e-15	ENSG00000076706	Sp16
112	enrichment	Sp16D01	ADGRF5	8.47935108451458	2.99866433970409e-16	2.22854224998008e-14	ENSG00000069122	Sp16
113	enrichment	Sp16D01	TAGLN2	8.45232457958172	3.66641671308739e-16	2.68320129987548e-14	ENSG00000158710	Sp16
114	enrichment	Sp16D01	LAMB2	8.44550094813778	3.85705265745718e-16	2.78026795692045e-14	ENSG00000172037	Sp16
115	enrichment	Sp16D01	NEAT1	8.42469412463064	4.50093446910237e-16	3.22018348920033e-14	ENSG00000245532	Sp16
116	enrichment	Sp16D01	HYAL2	8.41857081560914	4.70990180589875e-16	3.34472804541861e-14	ENSG00000068001	Sp16
117	enrichment	Sp16D01	CDKN1A	8.4160028569536	4.80036588905418e-16	3.38390498370312e-14	ENSG00000124762	Sp16
118	enrichment	Sp16D01	NR4A1	8.38037461246373	6.24776055690599e-16	4.3720642670845e-14	ENSG00000123358	Sp16
119	enrichment	Sp16D01	HLA-A	8.3677217761379	6.85940449204078e-16	4.73101517015791e-14	ENSG00000206503	Sp16
120	enrichment	Sp16D01	LAPTM4A	8.35021677742562	7.80425245277182e-16	5.30633817480308e-14	ENSG00000068697	Sp16
121	enrichment	Sp16D01	CD74	8.34019464509386	8.40196718531416e-16	5.67251122574696e-14	ENSG00000019582	Sp16
122	enrichment	Sp16D01	TXNIP	8.3372569313729	8.5855922105441e-16	5.7559491274466e-14	ENSG00000265972	Sp16
123	enrichment	Sp16D01	PDGFRB	8.33058591422922	9.01743109563145e-16	5.96207668371164e-14	ENSG00000113721	Sp16
124	enrichment	Sp16D01	AC007952.4	8.32212362988875	9.59622917773984e-16	6.30130473472547e-14	ENSG00000262202	Sp16
125	enrichment	Sp16D01	EEF1A1	8.28510489407023	1.25910048294758e-15	8.10133981880435e-14	ENSG00000156508	Sp16
126	enrichment	Sp16D01	ATF3	8.25549286216016	1.56367823763975e-15	9.9397076389961e-14	ENSG00000162772	Sp16
127	enrichment	Sp16D01	LTBP4	8.25513226906262	1.56780347540593e-15	9.9397076389961e-14	ENSG00000090006	Sp16
128	enrichment	Sp16D01	GYPC	8.22347296773481	1.97520692099995e-15	1.22169733881461e-13	ENSG00000136732	Sp16
129	enrichment	Sp16D01	PLAT	8.21142838899734	2.15628541466817e-15	1.3251479660528e-13	ENSG00000104368	Sp16
130	enrichment	Sp16D01	LIMS2	8.15079400356917	3.34860637127777e-15	1.99398070071056e-13	ENSG00000072163	Sp16
131	enrichment	Sp16D01	RPL27A	8.08133569169832	5.52815390559567e-15	3.21202493896641e-13	ENSG00000166441	Sp16
132	enrichment	Sp16D01	MDK	8.04579491154372	7.13606479041436e-15	4.07222935391086e-13	ENSG00000110492	Sp16
133	enrichment	Sp16D01	BST2	7.98062617619459	1.13721848391574e-14	6.4132432972354e-13	ENSG00000130303	Sp16
134	enrichment	Sp16D01	UACA	7.97129683369378	1.21539747836051e-14	6.81404422517088e-13	ENSG00000137831	Sp16
135	enrichment	Sp16D01	LYVE1	7.96203625934637	1.29824148226049e-14	7.23618668048332e-13	ENSG00000133800	Sp16
136	enrichment	Sp16D01	RPS27	7.87391308202328	2.42461685293939e-14	1.29859227760503e-12	ENSG00000177954	Sp16
137	enrichment	Sp16D01	RPS11	7.85372456056808	2.79563851119416e-14	1.47262562674826e-12	ENSG00000142534	Sp16
138	enrichment	Sp16D01	RERGL	7.83371279382316	3.21856319058624e-14	1.65894437140593e-12	ENSG00000111404	Sp16
139	enrichment	Sp16D01	CD44	7.82410124677409	3.4435471704761e-14	1.75602588954013e-12	ENSG00000026508	Sp16
140	enrichment	Sp16D01	MYH9	7.82094209328549	3.52083041763864e-14	1.78593657216411e-12	ENSG00000100345	Sp16
141	enrichment	Sp16D01	IGFBP4	7.80377083395762	3.97179678482015e-14	1.99359244900894e-12	ENSG00000141753	Sp16
142	enrichment	Sp16D01	FLT1	7.80065632393454	4.05949161916276e-14	2.02699719546424e-12	ENSG00000102755	Sp16
143	enrichment	Sp16D01	ICAM2	7.7827282344915	4.60271074619896e-14	2.28633098050826e-12	ENSG00000108622	Sp16
144	enrichment	Sp16D01	EHD2	7.7796205488685	4.70390617156872e-14	2.32455404468192e-12	ENSG00000024422	Sp16
145	enrichment	Sp16D01	IGFBP5	7.76026806723562	5.38533111987848e-14	2.62077002265355e-12	ENSG00000115461	Sp16
146	enrichment	Sp16D01	RPL39	7.74323275952596	6.0651496873416e-14	2.87854406200713e-12	ENSG00000198918	Sp16
147	enrichment	Sp16D01	ISYNA1	7.72417703249086	6.92618668733826e-14	3.25496822409372e-12	ENSG00000105655	Sp16
148	enrichment	Sp16D01	VAMP5	7.69657649676987	8.39096363940281e-14	3.84900327325142e-12	ENSG00000168899	Sp16
149	enrichment	Sp16D01	RPL13	7.69383783331145	8.5519851788184e-14	3.90418485282533e-12	ENSG00000167526	Sp16
150	enrichment	Sp16D01	MYL12A	7.65296270937757	1.13505258073502e-13	4.96883520160119e-12	ENSG00000101608	Sp16
151	enrichment	Sp16D01	CCN1	7.65201222375613	1.14253406222901e-13	4.97885184299522e-12	ENSG00000142871	Sp16
152	enrichment	Sp16D01	GNAI2	7.64810469747328	1.17380519196989e-13	5.06904070964654e-12	ENSG00000114353	Sp16
153	enrichment	Sp16D01	RASL12	7.62743169050825	1.35382757334792e-13	5.74298448924183e-12	ENSG00000103710	Sp16
154	enrichment	Sp16D01	GGT5	7.5945542555714	1.6976777142793e-13	7.07636358556334e-12	ENSG00000099998	Sp16
155	enrichment	Sp16D01	KCTD12	7.59220998041419	1.72524854746828e-13	7.16015490241491e-12	ENSG00000178695	Sp16
156	enrichment	Sp16D01	LPP	7.48622452851931	3.56014980833988e-13	1.38182818674309e-11	ENSG00000145012	Sp16
157	enrichment	Sp16D01	TNXB	7.46019250109313	4.24849322921458e-13	1.63575520435664e-11	ENSG00000168477	Sp16
158	enrichment	Sp16D01	ITM2A	7.4436252103378	4.75319586069269e-13	1.82275554865843e-11	ENSG00000078596	Sp16
159	enrichment	Sp16D01	CEMIP	7.38704195583966	6.96417062017735e-13	2.60802748967345e-11	ENSG00000103888	Sp16
160	enrichment	Sp16D01	IFI44L	7.31664157603584	1.11665879637661e-12	4.00951606024815e-11	ENSG00000137959	Sp16
161	enrichment	Sp16D01	EMP3	7.30408356680902	1.21434106648494e-12	4.31181029792265e-11	ENSG00000142227	Sp16
162	enrichment	Sp16D01	HLA-DRB1	7.2165456266522	2.17214636068861e-12	7.35843362541403e-11	ENSG00000196126	Sp16
163	enrichment	Sp16D01	TNS1	7.17980702979912	2.76813465650324e-12	9.15107136272294e-11	ENSG00000079308	Sp16
164	enrichment	Sp16D01	RPL13A	7.16959470980499	2.96062978467707e-12	9.75379991261138e-11	ENSG00000142541	Sp16
165	enrichment	Sp16D01	CD151	7.11751063673643	4.16673390688866e-12	1.33154926551139e-10	ENSG00000177697	Sp16
166	enrichment	Sp16D01	ADGRA2	7.08359251830846	5.19992449140287e-12	1.59312029972411e-10	ENSG00000020181	Sp16
167	enrichment	Sp16D01	SPARC	7.0725771445091	5.5868065606604e-12	1.68961244470193e-10	ENSG00000113140	Sp16
168	enrichment	Sp16D01	GADD45B	7.06424891172402	5.89796930031199e-12	1.7725339085295e-10	ENSG00000099860	Sp16
169	enrichment	Sp16D01	CCND1	7.0375987314045	7.01265935645719e-12	2.07501127315911e-10	ENSG00000110092	Sp16
170	enrichment	Sp16D01	ID1	7.02547371561059	7.58603565737541e-12	2.20385829840176e-10	ENSG00000125968	Sp16
171	enrichment	Sp16D01	PTGDS	6.98993090251984	9.54567143112556e-12	2.73177170179704e-10	ENSG00000107317	Sp16
172	enrichment	Sp16D01	NUPR1	6.98680040692098	9.740405781049e-12	2.77224288208582e-10	ENSG00000176046	Sp16
173	enrichment	Sp16D01	ITGB1	6.986728507809	9.74492386839388e-12	2.77224288208582e-10	ENSG00000150093	Sp16
174	enrichment	Sp16D01	RHOB	6.93415742118849	1.36649674219751e-11	3.74302979069929e-10	ENSG00000143878	Sp16
175	enrichment	Sp16D01	CRIM1	6.9250266269726	1.44884895358756e-11	3.94605537444429e-10	ENSG00000150938	Sp16
176	enrichment	Sp16D01	RPS8	6.92083976564452	1.4882231861807e-11	4.01904103828573e-10	ENSG00000142937	Sp16
177	enrichment	Sp16D01	IER2	6.90934876537615	1.60176940262196e-11	4.28943107903261e-10	ENSG00000160888	Sp16
178	enrichment	Sp16D01	NDUFA4L2	6.89585439399949	1.74600865978972e-11	4.62402901143759e-10	ENSG00000185633	Sp16
179	enrichment	Sp16D01	CEBPD	6.8688894932114	2.0734927207069e-11	5.31512692872115e-10	ENSG00000221869	Sp16
180	enrichment	Sp16D01	TGFBR2	6.85545952744824	2.25839731311914e-11	5.7127322007581e-10	ENSG00000163513	Sp16
181	enrichment	Sp16D01	HLA-DRA	6.8263775095924	2.71606549472626e-11	6.72840307440328e-10	ENSG00000204287	Sp16
182	enrichment	Sp16D01	KLF6	6.81430375781361	2.93179258712829e-11	7.22547443002543e-10	ENSG00000067082	Sp16
183	enrichment	Sp16D01	HEG1	6.75932035124545	4.14679297562816e-11	9.88937916849431e-10	ENSG00000173706	Sp16
184	enrichment	Sp16D01	ALPL	6.67357317447293	7.0898016803448e-11	1.56252709676932e-09	ENSG00000162551	Sp16
185	enrichment	Sp16D01	RPS6	6.66860950751172	7.31216222212432e-11	1.60049541606178e-09	ENSG00000137154	Sp16
186	enrichment	Sp16D01	CAVIN2	6.6410941335893	8.67460151634662e-11	1.87304965624358e-09	ENSG00000168497	Sp16
187	enrichment	Sp16D01	GPNMB	6.62953298683151	9.3187085987753e-11	2.00310446942733e-09	ENSG00000136235	Sp16
188	enrichment	Sp16D01	CD99	6.6281050380109	9.40144875534718e-11	2.01636888629784e-09	ENSG00000002586	Sp16
189	enrichment	Sp16D01	ZIC1	6.5866257486124	1.21458466779319e-10	2.5313528717681e-09	ENSG00000152977	Sp16
190	enrichment	Sp16D01	C1QA	6.5576974425462	1.45103328000343e-10	2.94725763885442e-09	ENSG00000173372	Sp16
191	enrichment	Sp16D01	PNRC1	6.5453216036165	1.56546571750068e-10	3.15960417551138e-09	ENSG00000146278	Sp16
192	enrichment	Sp16D01	NR2F2	6.54006864051041	1.6166696581453e-10	3.25030414333791e-09	ENSG00000185551	Sp16
193	enrichment	Sp16D01	TPM1	6.53633176352125	1.6540911099731e-10	3.31059947209021e-09	ENSG00000140416	Sp16
194	enrichment	Sp16D01	MAP3K20	6.52403090053886	1.78337047685623e-10	3.4963543479797e-09	ENSG00000091436	Sp16
195	enrichment	Sp16D01	RACK1	6.5212999690669	1.81338816315055e-10	3.54794945308659e-09	ENSG00000204628	Sp16
196	enrichment	Sp16D01	RPL23	6.50184728490998	2.04201091459777e-10	3.93107603177687e-09	ENSG00000125691	Sp16
197	enrichment	Sp16D01	TCN2	6.44093113066048	2.95631852665943e-10	5.43996654800077e-09	ENSG00000185339	Sp16
198	enrichment	Sp16D01	HIGD1B	6.43543197704124	3.05631844100147e-10	5.61320400265922e-09	ENSG00000131097	Sp16
199	enrichment	Sp16D01	PODXL	6.41074431706129	3.5476211423486e-10	6.42930886421475e-09	ENSG00000128567	Sp16
200	enrichment	Sp16D01	LGALS3	6.393209044842	3.94275654217641e-10	6.99985314256393e-09	ENSG00000131981	Sp16
201	enrichment	Sp16D01	RPLP2	6.39132045155751	3.9878015107629e-10	7.06673809310238e-09	ENSG00000177600	Sp16
202	enrichment	Sp16D01	MYO1C	6.37217853981845	4.47375803698051e-10	7.81428172789447e-09	ENSG00000197879	Sp16
203	enrichment	Sp16D01	PTMA	6.36460378694429	4.68167416760109e-10	8.08706490897147e-09	ENSG00000187514	Sp16
204	enrichment	Sp16D01	ACKR3	6.33072475683182	5.73338829630948e-10	9.52616873426672e-09	ENSG00000144476	Sp16
205	enrichment	Sp16D01	RPL10	6.31862944112148	6.16228169460766e-10	1.01508238154989e-08	ENSG00000147403	Sp16
206	enrichment	Sp16D01	LMO2	6.31183157334543	6.41695372117895e-10	1.04093629991443e-08	ENSG00000135363	Sp16
207	enrichment	Sp16D01	RPL7	6.27016639865036	8.2185293275603e-10	1.29804020862143e-08	ENSG00000147604	Sp16
208	enrichment	Sp16D01	LHFPL6	6.22698568392517	1.06063855146199e-09	1.60891484064337e-08	ENSG00000183722	Sp16
209	enrichment	Sp16D01	ISLR	6.20037626561158	1.24029293824232e-09	1.83781891791795e-08	ENSG00000129009	Sp16
210	enrichment	Sp16D01	YAP1	6.1942454362631	1.28572625402799e-09	1.89634732267175e-08	ENSG00000137693	Sp16
211	enrichment	Sp16D01	WWTR1	6.13110691011975	1.85922957584124e-09	2.62124028582206e-08	ENSG00000018408	Sp16
212	enrichment	Sp16D01	VCL	6.12661836750912	1.90840430116993e-09	2.68267918406395e-08	ENSG00000035403	Sp16
213	enrichment	Sp16D01	YBX1	6.12147654514412	1.96629933749294e-09	2.75165250024798e-08	ENSG00000065978	Sp16
214	enrichment	Sp16D01	APOLD1	6.11574918656853	2.03280911752562e-09	2.82852554567753e-08	ENSG00000178878	Sp16
215	enrichment	Sp16D01	COL4A2	6.1046934800562	2.16747090893937e-09	2.97125689767867e-08	ENSG00000134871	Sp16
216	enrichment	Sp16D01	SYNE2	6.0932126300354	2.31653162618338e-09	3.11044659666948e-08	ENSG00000054654	Sp16
217	enrichment	Sp16D01	RPS18	6.07637364789235	2.55343397794138e-09	3.36746083738368e-08	ENSG00000231500	Sp16
218	enrichment	Sp16D01	ITGB5	6.06897583547477	2.66484751669945e-09	3.50932598112604e-08	ENSG00000082781	Sp16
219	enrichment	Sp16D01	CLEC14A	6.03589367747623	3.22398286668459e-09	4.17116379796291e-08	ENSG00000176435	Sp16
220	enrichment	Sp16D01	TLN1	6.01554737910524	3.62315114699907e-09	4.63753672179975e-08	ENSG00000137076	Sp16
221	enrichment	Sp16D01	EPS8	5.98283554398313	4.36817023514453e-09	5.47420235873603e-08	ENSG00000151491	Sp16
222	enrichment	Sp16D01	ANXA1	5.95418309743945	5.14209668007877e-09	6.30400011149811e-08	ENSG00000135046	Sp16
223	enrichment	Sp16D01	SAT1	5.92994160940986	5.90011129987922e-09	7.08826654535614e-08	ENSG00000130066	Sp16
224	enrichment	Sp16D01	RPLP1	5.9070163825614	6.71669886072669e-09	7.96942970022114e-08	ENSG00000137818	Sp16
225	enrichment	Sp16D01	ANXA5	5.87674298748119	7.9657171476871e-09	9.20088316805737e-08	ENSG00000164111	Sp16
226	enrichment	Sp16D01	GSN	5.86340425553472	8.58543540949599e-09	9.75220015057323e-08	ENSG00000148180	Sp16
227	enrichment	Sp16D01	IL13RA1	5.82538454904266	1.0621232995456e-08	1.16505447056564e-07	ENSG00000131724	Sp16
228	enrichment	Sp16D01	CD34	5.80590765566641	1.18393293318781e-08	1.28252712208717e-07	ENSG00000174059	Sp16
229	enrichment	Sp16D01	ARHGDIB	5.76854521574424	1.45686418127554e-08	1.52477695479134e-07	ENSG00000111348	Sp16
230	enrichment	Sp16D01	TYROBP	5.76577652953872	1.47936841248801e-08	1.54159836636115e-07	ENSG00000011600	Sp16
231	enrichment	Sp16D01	CYBA	5.76465053323024	1.48861723358935e-08	1.54955194553975e-07	ENSG00000051523	Sp16
232	enrichment	Sp16D01	RPS15A	5.76444069123523	1.49034707261403e-08	1.54966999838945e-07	ENSG00000134419	Sp16
233	enrichment	Sp16D01	RPS2	5.71611987715252	1.94550649205576e-08	1.94287195201443e-07	ENSG00000140988	Sp16
234	enrichment	Sp16D01	MT2A	5.70681569499921	2.04752018565887e-08	2.03204720703018e-07	ENSG00000125148	Sp16
235	enrichment	Sp16D01	RPL12	5.69256557032596	2.21393682447717e-08	2.1791593774397e-07	ENSG00000197958	Sp16
236	enrichment	Sp16D01	HES4	5.65371331253323	2.73741504256782e-08	2.62435980130977e-07	ENSG00000188290	Sp16
237	enrichment	Sp16D01	APLNR	5.59320655883405	3.80068353667413e-08	3.47682758264264e-07	ENSG00000134817	Sp16
238	enrichment	Sp16D01	SERF2	5.5862793070616	3.94546719207948e-08	3.5785424759192e-07	ENSG00000140264	Sp16
239	enrichment	Sp16D01	TEK	5.58605825449593	3.95017456498997e-08	3.5794256667825e-07	ENSG00000120156	Sp16
240	enrichment	Sp16D01	ITGA6	5.5631251572486	4.46940354012426e-08	3.97847462759251e-07	ENSG00000091409	Sp16
241	enrichment	Sp16D01	ACTN4	5.55993173795725	4.54677666582834e-08	4.04324906709076e-07	ENSG00000130402	Sp16
242	enrichment	Sp16D01	RPS20	5.48956706867339	6.62302650167021e-08	5.59426916929624e-07	ENSG00000008988	Sp16
243	enrichment	Sp16D01	UTRN	5.48599786057046	6.74989375472836e-08	5.68639994961167e-07	ENSG00000152818	Sp16
244	enrichment	Sp16D01	RPL3	5.48521225720307	6.77813345051375e-08	5.70517694381697e-07	ENSG00000100316	Sp16
245	enrichment	Sp16D01	TNS2	5.4775536862523	7.05951673157833e-08	5.90057427250579e-07	ENSG00000111077	Sp16
246	enrichment	Sp16D01	C5orf63	5.45188315423901	8.08792775156709e-08	6.60049890816341e-07	ENSG00000164241	Sp16
247	enrichment	Sp16D01	SLC9A3R2	5.42803202607136	9.17294817596227e-08	7.38379967782958e-07	ENSG00000065054	Sp16
248	enrichment	Sp16D01	ZFP36L1	5.42609657627254	9.26694819350784e-08	7.43449642938575e-07	ENSG00000185650	Sp16
249	enrichment	Sp16D01	DDR2	5.40360386968976	1.04303462354973e-07	8.24367101069352e-07	ENSG00000162733	Sp16
250	enrichment	Sp16D01	RPS16	5.38928853257215	1.12433626882527e-07	8.84976339017069e-07	ENSG00000105193	Sp16
251	enrichment	Sp16D01	LBH	5.38416330443446	1.15491380797598e-07	9.06068631511108e-07	ENSG00000213626	Sp16
252	enrichment	Sp16D01	IQGAP1	5.32971782881873	1.53383622361249e-07	1.16336138257697e-06	ENSG00000140575	Sp16
253	enrichment	Sp16D01	ROCK1	5.32800524590284	1.54752762866499e-07	1.17189157788398e-06	ENSG00000067900	Sp16
254	enrichment	Sp16D01	RHOC	5.3041385426576	1.75112473062385e-07	1.30341869506917e-06	ENSG00000155366	Sp16
255	enrichment	Sp16D01	LIX1L	5.30092348294784	1.78046268146139e-07	1.32115292005962e-06	ENSG00000271601	Sp16
256	enrichment	Sp16D01	GFAP	5.29411588246435	1.84416488152245e-07	1.35895532045778e-06	ENSG00000131095	Sp16
257	enrichment	Sp16D01	RPL27	5.28035686236547	1.97973266487784e-07	1.44003771306402e-06	ENSG00000131469	Sp16
258	enrichment	Sp16D01	SORBS3	5.27856229718037	1.99811161561198e-07	1.44900877903722e-06	ENSG00000120896	Sp16
259	enrichment	Sp16D01	CCDC80	5.26108537226639	2.18597170202648e-07	1.56278230479701e-06	ENSG00000091986	Sp16
260	enrichment	Sp16D01	TRAM1	5.23904898227649	2.4473595960139e-07	1.72321926753754e-06	ENSG00000067167	Sp16
261	enrichment	Sp16D01	PFN1	5.215836161691	2.75540589271885e-07	1.90043714341695e-06	ENSG00000108518	Sp16
262	enrichment	Sp16D01	CSF1	5.21560197565909	2.75869737395028e-07	1.90133944817119e-06	ENSG00000184371	Sp16
263	enrichment	Sp16D01	JUN	5.20206263602685	2.95560824586186e-07	2.01757426808277e-06	ENSG00000177606	Sp16
264	enrichment	Sp16D01	RPS23	5.19929624089186	2.99748446637438e-07	2.03952332002351e-06	ENSG00000186468	Sp16
265	enrichment	Sp16D01	RELL1	5.1735545551935	3.41572548333825e-07	2.27406668116415e-06	ENSG00000181826	Sp16
266	enrichment	Sp16D01	ZBTB20	5.14504672854579	3.94486732729802e-07	2.57275122903443e-06	ENSG00000181722	Sp16
267	enrichment	Sp16D01	ARPC1B	5.11963049049996	4.48287826174667e-07	2.87053330314188e-06	ENSG00000130429	Sp16
268	enrichment	Sp16D01	TSPAN4	5.10886563106713	4.73156940864656e-07	2.99613975698115e-06	ENSG00000214063	Sp16
269	enrichment	Sp16D01	RPL9	5.07710026950884	5.54572775247235e-07	3.42791050696018e-06	ENSG00000163682	Sp16
270	enrichment	Sp16D01	CFLAR	5.02667362436038	7.12338575448864e-07	4.25229758582083e-06	ENSG00000003402	Sp16
271	enrichment	Sp16D01	IGFBP3	5.02534690424641	7.17026014867707e-07	4.27495547545815e-06	ENSG00000146674	Sp16
272	enrichment	Sp16D01	AXL	5.01856238302114	7.41466303999438e-07	4.39063462411526e-06	ENSG00000167601	Sp16
273	enrichment	Sp16D01	SLC12A7	4.97418403881554	9.22367405674097e-07	5.30312953180184e-06	ENSG00000113504	Sp16
274	enrichment	Sp16D01	RPL30	4.96805644052842	9.5047410449901e-07	5.44286111906832e-06	ENSG00000156482	Sp16
275	enrichment	Sp16D01	H3F3B	4.96661082399031	9.57224621325567e-07	5.46719587374743e-06	ENSG00000132475	Sp16
276	enrichment	Sp16D01	RPL21	4.96271510539867	9.75647575284745e-07	5.55105834080407e-06	ENSG00000122026	Sp16
277	enrichment	Sp16D01	RPL32	4.95158901369294	1.03016828734888e-06	5.82668045475737e-06	ENSG00000144713	Sp16
278	enrichment	Sp16D01	TGFB1	4.92732716347647	1.15944768595038e-06	6.45132035125149e-06	ENSG00000105329	Sp16
279	enrichment	Sp16D01	RHOA	4.91923633142088	1.20594173416297e-06	6.65998586694803e-06	ENSG00000067560	Sp16
280	enrichment	Sp16D01	TSPO	4.91739093388467	1.21679563649688e-06	6.70426423396299e-06	ENSG00000100300	Sp16
281	enrichment	Sp16D01	ANP32B	4.89734743998598	1.34092435050662e-06	7.27941208850905e-06	ENSG00000136938	Sp16
282	enrichment	Sp16D01	GPRC5C	4.89373305342235	1.36457184050614e-06	7.39522342279952e-06	ENSG00000170412	Sp16
283	enrichment	Sp16D01	MSX1	4.89219284301286	1.3747706278417e-06	7.42949605925502e-06	ENSG00000163132	Sp16
284	enrichment	Sp16D01	CSPG4	4.88759108051033	1.40568204549051e-06	7.55820177796835e-06	ENSG00000173546	Sp16
285	enrichment	Sp16D01	NES	4.8807540645497	1.45284967298305e-06	7.77692340306447e-06	ENSG00000132688	Sp16
286	enrichment	Sp16D01	ZIC2	4.87765539242826	1.4747263570022e-06	7.86766921790765e-06	ENSG00000043355	Sp16
287	enrichment	Sp16D01	CYB5R3	4.8666800118211	1.55479758587986e-06	8.24894546531832e-06	ENSG00000100243	Sp16
288	enrichment	Sp16D01	ZFHX3	4.85975094244085	1.60749077917012e-06	8.46294019764081e-06	ENSG00000140836	Sp16
289	enrichment	Sp16D01	RPL11	4.83580202377871	1.80320349814765e-06	9.41062163132362e-06	ENSG00000142676	Sp16
290	enrichment	Sp16D01	PSMB9	4.82504176877384	1.89843721258261e-06	9.84865668670428e-06	ENSG00000240065	Sp16
291	enrichment	Sp16D01	RAB13	4.76796485726301	2.49036695043156e-06	1.24870020678804e-05	ENSG00000143545	Sp16
292	enrichment	Sp16D01	MYLK	4.75416263674203	2.65821427601531e-06	1.31974625914856e-05	ENSG00000065534	Sp16
293	enrichment	Sp16D01	LRP10	4.70084710704467	3.41481102784542e-06	1.63934868923155e-05	ENSG00000197324	Sp16
294	enrichment	Sp16D01	COL6A1	4.66297945104366	4.07383456986438e-06	1.90131717293897e-05	ENSG00000142156	Sp16
295	enrichment	Sp16D01	NFKBIA	4.64837463870759	4.35935531257283e-06	2.01996807064455e-05	ENSG00000100906	Sp16
296	enrichment	Sp16D01	RPL8	4.62918228603434	4.76392246397998e-06	2.1707093470616e-05	ENSG00000161016	Sp16
297	enrichment	Sp16D01	RPL23A	4.6162887531719	5.05571813144528e-06	2.28844049698611e-05	ENSG00000198242	Sp16
298	enrichment	Sp16D01	PRRC2C	4.61010392646518	5.20170914789284e-06	2.3456625400211e-05	ENSG00000117523	Sp16
299	enrichment	Sp16D01	IFI16	4.5993071449377	5.46632158045125e-06	2.44771718784615e-05	ENSG00000163565	Sp16
300	enrichment	Sp16D01	RPS25	4.58899405548906	5.73111933065452e-06	2.54371486217523e-05	ENSG00000118181	Sp16
301	enrichment	Sp16D01	EIF5B	4.57685357744155	6.05863199345585e-06	2.66808015256138e-05	ENSG00000158417	Sp16
302	enrichment	Sp16D01	FCER1G	4.57659377515028	6.06583333519544e-06	2.66879964132715e-05	ENSG00000158869	Sp16
303	enrichment	Sp16D01	RPS9	4.57584253932116	6.08670276470869e-06	2.67552587827887e-05	ENSG00000170889	Sp16
304	enrichment	Sp16D01	LINC01411	4.50821394941678	8.27604472193758e-06	3.4799316118077e-05	ENSG00000249306	Sp16
305	enrichment	Sp16D01	OAF	4.47700822899266	9.52434968348506e-06	3.92562082612086e-05	ENSG00000184232	Sp16
306	enrichment	Sp16D01	NET1	4.4716891013971	9.75438190707451e-06	4.00322171845562e-05	ENSG00000173848	Sp16
307	enrichment	Sp16D01	RPL18A	4.45506731268286	1.05080268028293e-05	4.26324388314536e-05	ENSG00000105640	Sp16
308	enrichment	Sp16D01	CD14	4.44928691670799	1.07829518371027e-05	4.3618632600128e-05	ENSG00000170458	Sp16
309	enrichment	Sp16D01	TSC22D3	4.43457037916891	1.15143428514938e-05	4.61102777432208e-05	ENSG00000157514	Sp16
310	enrichment	Sp16D01	EEF1G	4.41564178026634	1.25251204637345e-05	4.96191445809186e-05	ENSG00000254772	Sp16
311	enrichment	Sp16D01	MCL1	4.40981437647106	1.28530355400222e-05	5.06878040815271e-05	ENSG00000143384	Sp16
312	enrichment	Sp16D01	HLA-DPA1	4.38828952453604	1.41369524719673e-05	5.5167900920985e-05	ENSG00000231389	Sp16
313	enrichment	Sp16D01	FCGRT	4.3857254987469	1.42978291185842e-05	5.57208486828727e-05	ENSG00000104870	Sp16
314	enrichment	Sp16D01	JCAD	4.36454827246	1.56952116411318e-05	6.04539951802052e-05	ENSG00000165757	Sp16
315	enrichment	Sp16D01	LGALS1	4.33902936453967	1.75528933354718e-05	6.64086773508953e-05	ENSG00000100097	Sp16
316	enrichment	Sp16D01	VSIR	4.33303223898257	1.80190173478949e-05	6.80111493363263e-05	ENSG00000107738	Sp16
317	enrichment	Sp16D01	DDAH2	4.30715354270718	2.01695865361532e-05	7.51518951115823e-05	ENSG00000213722	Sp16
318	enrichment	Sp16D01	FSTL1	4.30400120726024	2.04477179289386e-05	7.60109623050542e-05	ENSG00000163430	Sp16
319	enrichment	Sp16D01	MGST2	4.29319025122849	2.14296629324604e-05	7.92310754082136e-05	ENSG00000085871	Sp16
320	enrichment	Sp16D01	TSC22D1	4.27762594784021	2.29227626155476e-05	8.40063169706633e-05	ENSG00000102804	Sp16
321	enrichment	Sp16D01	ECE1	4.27375492917095	2.33092527285218e-05	8.50650193788878e-05	ENSG00000117298	Sp16
322	enrichment	Sp16D01	ARID5A	4.25965737582522	2.47700284424198e-05	8.94161953175515e-05	ENSG00000196843	Sp16
323	enrichment	Sp16D01	MFGE8	4.25161904116409	2.56416439553346e-05	9.22079672167266e-05	ENSG00000140545	Sp16
324	enrichment	Sp16D01	RPL34	4.22346603614938	2.89308676648474e-05	0.000102687977898146	ENSG00000109475	Sp16
325	enrichment	Sp16D01	EIF3E	4.20785714877733	3.09240651239672e-05	0.000108517208032018	ENSG00000104408	Sp16
326	enrichment	Sp16D01	OCLN	4.19783817297295	3.22717169289857e-05	0.000112627939642587	ENSG00000197822	Sp16
327	enrichment	Sp16D01	RPS24	4.18654604882985	3.38576909526203e-05	0.000117606406943033	ENSG00000138326	Sp16
328	enrichment	Sp16D01	MSN	4.18202258503798	3.45136160477217e-05	0.000119408891031941	ENSG00000147065	Sp16
329	enrichment	Sp16D01	RPL36A	4.17741038503128	3.51948642107597e-05	0.000121350050847605	ENSG00000241343	Sp16
330	enrichment	Sp16D01	ATP6V0E1	4.15930316609058	3.79953176787752e-05	0.000130093253780863	ENSG00000113732	Sp16
331	enrichment	Sp16D01	FAM107A	4.15563386486466	3.85880987965868e-05	0.000131652705751914	ENSG00000168309	Sp16
332	enrichment	Sp16D01	RPS28	4.15224790838575	3.91429092076925e-05	0.00013326103358457	ENSG00000233927	Sp16
333	enrichment	Sp16D01	RPS29	4.14404365510897	4.05188975277071e-05	0.00013755477004183	ENSG00000213741	Sp16
334	enrichment	Sp16D01	NR4A2	4.1338618134635	4.22906480681371e-05	0.000142242414830636	ENSG00000153234	Sp16
335	enrichment	Sp16D01	RPL29	4.12977636075286	4.30220875633267e-05	0.000144416230206447	ENSG00000162244	Sp16
336	enrichment	Sp16D01	EPHX1	4.11697716597982	4.53923317243863e-05	0.000150998016738963	ENSG00000143819	Sp16
337	enrichment	Sp16D01	ITGA7	4.11245814935737	4.62584846273348e-05	0.000153400239405832	ENSG00000135424	Sp16
338	enrichment	Sp16D01	PLTP	4.08056438973214	5.28338883163559e-05	0.000172109577740029	ENSG00000100979	Sp16
339	enrichment	Sp16D01	MAF	4.04784920313112	6.04963758506282e-05	0.000193388055210015	ENSG00000178573	Sp16
340	enrichment	Sp16D01	ATP1A2	4.03751239463374	6.312929350628e-05	0.000200235712727978	ENSG00000018625	Sp16
341	enrichment	Sp16D01	PPP1R12B	4.02687449709013	6.59523197213814e-05	0.00020792005562936	ENSG00000077157	Sp16
342	enrichment	Sp16D01	SYNPO2	3.9813767511464	7.94355590750784e-05	0.000244808941326649	ENSG00000172403	Sp16
343	enrichment	Sp16D01	TJP1	3.93379270922386	9.63123889920998e-05	0.000289995877282431	ENSG00000104067	Sp16
344	enrichment	Sp16D01	RNASE1	3.93000124997248	9.77940657643957e-05	0.000293719206918315	ENSG00000129538	Sp16
345	enrichment	Sp16D01	CLIC4	3.92698562103323	9.89879414873031e-05	0.000296654390446632	ENSG00000169504	Sp16
346	enrichment	Sp16D01	PLAAT4	3.89370430857651	0.000113114035310459	0.000333874463214708	ENSG00000133321	Sp16
347	enrichment	Sp16D01	LAMA5	3.88224885801297	0.000118402843721268	0.000347027839423967	ENSG00000130702	Sp16
348	enrichment	Sp16D01	LENG8	3.87095383192032	0.00012384600673881	0.000360775346886957	ENSG00000167615	Sp16
349	enrichment	Sp16D01	NRARP	3.85135800197736	0.000133854954134414	0.000385018735459534	ENSG00000198435	Sp16
350	enrichment	Sp16D01	RPS17	3.84453342160772	0.000137516786572541	0.000394368361612609	ENSG00000182774	Sp16
351	enrichment	Sp16D01	TMOD3	3.84372606564908	0.000137956194756494	0.000395335715903262	ENSG00000138594	Sp16
352	enrichment	Sp16D01	BTG1	3.81611555389321	0.000153807285155204	0.00043455020032996	ENSG00000133639	Sp16
353	enrichment	Sp16D01	TNFRSF1A	3.81392486900817	0.000155135977524987	0.000437437828391778	ENSG00000067182	Sp16
354	enrichment	Sp16D01	GPX3	3.81372253721296	0.000155259240858463	0.000437656672187617	ENSG00000211445	Sp16
355	enrichment	Sp16D01	UBA52	3.80945389409383	0.000157881414176961	0.00044341840433265	ENSG00000221983	Sp16
356	enrichment	Sp16D01	ELOVL7	3.80732530339154	0.000159204550536584	0.00044628480292229	ENSG00000164181	Sp16
357	enrichment	Sp16D01	C1QB	3.7886651892445	0.000171260298800323	0.0004749414187442	ENSG00000173369	Sp16
358	enrichment	Sp16D01	PTP4A3	3.78540937671845	0.000173450118556935	0.000480319551301367	ENSG00000184489	Sp16
359	enrichment	Sp16D01	KTN1	3.77797619523121	0.000178548996953662	0.000493157370727386	ENSG00000126777	Sp16
360	enrichment	Sp16D01	DEK	3.76099193928563	0.000190735153627965	0.000522899032837089	ENSG00000124795	Sp16
361	enrichment	Sp16D01	RPS13	3.74722852350992	0.000201181247089179	0.000548244632133019	ENSG00000110700	Sp16
362	enrichment	Sp16D01	NOP53	3.7421457894648	0.000205173479487823	0.000558330442194085	ENSG00000105373	Sp16
363	enrichment	Sp16D01	SEPTIN2	3.70191816021845	0.000239508632365061	0.000638179338100012	ENSG00000168385	Sp16
364	enrichment	Sp16D01	SLCO2B1	3.69232963097164	0.000248455940053081	0.000659453792161929	ENSG00000137491	Sp16
365	enrichment	Sp16D01	AIF1	3.68078744313249	0.000259643417828446	0.000685730426094026	ENSG00000204472	Sp16
366	enrichment	Sp16D01	PLCB4	3.6703232815037	0.000270193946778929	0.000708713917310423	ENSG00000101333	Sp16
367	enrichment	Sp16D01	VAT1	3.65232551665848	0.000289288905194589	0.000750788504087852	ENSG00000108828	Sp16
368	enrichment	Sp16D01	ADD3	3.65063380315469	0.00029114751792156	0.000754794822691723	ENSG00000148700	Sp16
369	enrichment	Sp16D01	RPL10A	3.6483772066492	0.000293644215679918	0.000760650390630471	ENSG00000198755	Sp16
370	enrichment	Sp16D01	RPL41	3.64188089458923	0.000300944530476726	0.00077710907829978	ENSG00000229117	Sp16
371	enrichment	Sp16D01	PI16	3.63479589840201	0.00030910061645473	0.000796813016926995	ENSG00000164530	Sp16
372	enrichment	Sp16D01	SEC11A	3.61654390240549	0.000331078566606044	0.000843489295257014	ENSG00000140612	Sp16
373	enrichment	Sp16D01	CCDC7	3.61444424395121	0.000333698882382767	0.000849487834679656	ENSG00000216937	Sp16
374	enrichment	Sp16D01	MT1E	3.60385757288478	0.000347209904802128	0.00087879085002954	ENSG00000169715	Sp16
375	enrichment	Sp16D01	EEF1D	3.59154947752154	0.000363562810466128	0.000914343301138186	ENSG00000104529	Sp16
376	enrichment	Sp16D01	RGS5	3.58662832040406	0.000370301187681991	0.000928367543490389	ENSG00000143248	Sp16
377	enrichment	Sp16D01	CD302	3.56708897374474	0.000398228716603632	0.000988559996395397	ENSG00000241399	Sp16
378	enrichment	Sp16D01	PRCP	3.55955897182659	0.000409509070014758	0.00101322352670485	ENSG00000137509	Sp16
379	enrichment	Sp16D01	HES1	3.55953988650817	0.000409538037548901	0.00101322352670485	ENSG00000114315	Sp16
380	enrichment	Sp16D01	RPLP0	3.5551553323624	0.000416244004754855	0.00102769283378439	ENSG00000089157	Sp16
381	enrichment	Sp16D01	RPS14	3.55023360819355	0.000423894050956628	0.00104389218251251	ENSG00000164587	Sp16
382	enrichment	Sp16D01	RPL19	3.53606404493259	0.000446660299278651	0.00109182363314238	ENSG00000108298	Sp16
383	enrichment	Sp16D01	RPL26	3.53573024584681	0.000447210168470237	0.0010928890861902	ENSG00000161970	Sp16
384	enrichment	Sp16D01	CCN2	3.51642218082686	0.000480117053078625	0.00116313314515583	ENSG00000118523	Sp16
385	enrichment	Sp16D01	MT1H	3.51626273414743	0.000480397998010139	0.00116331791031149	ENSG00000205358	Sp16
386	enrichment	Sp16D01	ISG15	3.4896691374762	0.000529469359777426	0.00126773795009645	ENSG00000187608	Sp16
387	enrichment	Sp16D01	SERPINB6	3.46704644784079	0.000574862519309691	0.00136053961271411	ENSG00000124570	Sp16
388	enrichment	Sp16D01	JAM2	3.44159193639296	0.000630272910516816	0.00147556200076306	ENSG00000154721	Sp16
389	enrichment	Sp16D01	LMNA	3.4410592252857	0.00063148409285581	0.00147731527530714	ENSG00000160789	Sp16
390	enrichment	Sp16D01	RPL5	3.43202131252653	0.000652366786203474	0.00151801950954677	ENSG00000122406	Sp16
391	enrichment	Sp16D01	P4HB	3.4314237858597	0.000653769870397573	0.00152091525054636	ENSG00000185624	Sp16
392	enrichment	Sp16D01	SNHG25	3.43077219311249	0.000655303118714566	0.00152337318116308	ENSG00000266402	Sp16
393	enrichment	Sp16D01	SLIT3	3.42318003106321	0.000673417054000191	0.00156131784684397	ENSG00000184347	Sp16
394	enrichment	Sp16D01	RPL22	3.40923193467897	0.000707918222241563	0.00163136578136152	ENSG00000116251	Sp16
395	enrichment	Sp16D01	RPL35A	3.40598344415824	0.000716186668486181	0.00164733243540715	ENSG00000182899	Sp16
396	enrichment	Sp16D01	ANKRD12	3.39051452609868	0.000756809421104433	0.00172709638660514	ENSG00000101745	Sp16
397	enrichment	Sp16D01	RBMS1	3.3671644154631	0.000822211420249228	0.0018634848430093	ENSG00000153250	Sp16
398	enrichment	Sp16D01	RBMS3	3.36465722296555	0.000829538267127329	0.0018783144466107	ENSG00000144642	Sp16
399	enrichment	Sp16D01	KCTD10	3.36172229768442	0.000838192272318818	0.00189210014474229	ENSG00000110906	Sp16
400	enrichment	Sp16D01	SLC16A9	3.34468232331006	0.000890119168147082	0.00199335960407056	ENSG00000165449	Sp16
401	enrichment	Sp16D01	RPS3A	3.34368336770834	0.000893254295367713	0.00199851316912258	ENSG00000145425	Sp16
402	enrichment	Sp16D01	SEC62	3.32620566690454	0.00094979500199454	0.00210584752176727	ENSG00000008952	Sp16
403	enrichment	Sp16D01	FKBP5	3.31456356670713	0.000989284045085304	0.00217978996557867	ENSG00000096060	Sp16
404	enrichment	Sp16D01	CD59	3.30584428037301	0.00101985209313013	0.00223788556118987	ENSG00000085063	Sp16
405	enrichment	Sp16D01	HMGB1	3.30549848444535	0.0010210822757606	0.00224007226034712	ENSG00000189403	Sp16
406	enrichment	Sp16D01	LIMS1	3.30238546518913	0.0010322191624179	0.00226111944069801	ENSG00000169756	Sp16
407	enrichment	Sp16D01	PBXIP1	3.28757991568184	0.00108674658786053	0.00236036237830062	ENSG00000163346	Sp16
408	enrichment	Sp16D01	RPL37	3.2733162058665	0.00114179528131379	0.0024654821940759	ENSG00000145592	Sp16
409	enrichment	Sp16D01	CNN3	3.26842695501445	0.00116125212462781	0.00250234302513078	ENSG00000117519	Sp16
410	enrichment	Sp16D01	TMBIM6	3.2655045334502	0.00117302826352097	0.00252533223691862	ENSG00000139644	Sp16
411	enrichment	Sp16D01	TIMP2	3.26251067434787	0.0011852069879981	0.00254787147772474	ENSG00000035862	Sp16
412	enrichment	Sp16D01	GOLIM4	3.25432907191884	0.00121908929309952	0.00261580327953113	ENSG00000173905	Sp16
413	enrichment	Sp16D01	SELENOP	3.23893724817272	0.00128527562338005	0.00273820831140989	ENSG00000250722	Sp16
414	enrichment	Sp16D01	PXDC1	3.21952608505675	0.00137348943638702	0.00290420009409845	ENSG00000168994	Sp16
415	enrichment	Sp16D01	CSRP2	3.21690359779229	0.00138582781956323	0.0029264165872583	ENSG00000175183	Sp16
416	enrichment	Sp16D01	C1QC	3.21287746821295	0.00140496980795789	0.00296422657325975	ENSG00000159189	Sp16
417	enrichment	Sp16D01	SLC44A2	3.18980267291792	0.00151947688601125	0.00318200631415244	ENSG00000129353	Sp16
418	enrichment	Sp16D01	SASH1	3.18387867019594	0.00155023465525006	0.0032386357899068	ENSG00000111961	Sp16
419	enrichment	Sp16D01	PDLIM3	3.17932546489253	0.00157426500986361	0.00328168702969394	ENSG00000154553	Sp16
420	enrichment	Sp16D01	IFNGR1	3.17541135845434	0.00159519693063072	0.00332098870227074	ENSG00000027697	Sp16
421	enrichment	Sp16D01	PARP14	3.16519643113746	0.00165104114734013	0.00342164536955249	ENSG00000173193	Sp16
422	enrichment	Sp16D01	GNG5	3.16134852015878	0.00167254128370601	0.00345947212230626	ENSG00000174021	Sp16
423	enrichment	Sp16D01	AIF1L	3.15810728683642	0.00169085180987115	0.00349207158578947	ENSG00000126878	Sp16
424	enrichment	Sp16D01	WASF2	3.14717355111668	0.0017539923836046	0.00360742714667394	ENSG00000158195	Sp16
425	enrichment	Sp16D01	SIGIRR	3.1450134097118	0.00176672129757844	0.0036307732218402	ENSG00000185187	Sp16
426	enrichment	Sp16D01	SLC38A5	3.1410088205477	0.00179054448805618	0.00367264655690942	ENSG00000017483	Sp16
427	enrichment	Sp16D01	SLC7A11	3.13624605861441	0.00181926354788122	0.00372358659981582	ENSG00000151012	Sp16
428	enrichment	Sp16D01	RPS12	3.12310018073685	0.0019007502276548	0.00386561146213971	ENSG00000112306	Sp16
429	enrichment	Sp16D01	SP100	3.06597323477954	0.00229541204941383	0.0045504787671072	ENSG00000067066	Sp16
430	enrichment	Sp16D01	RPL35	3.05682543859546	0.00236519219152237	0.00466757874436495	ENSG00000136942	Sp16
431	enrichment	Sp16D01	SYF2	3.03453555919008	0.00254345630309032	0.00497127738587705	ENSG00000117614	Sp16
432	enrichment	Sp16D01	GPER1	3.02723839967196	0.00260444207137525	0.00507805290589273	ENSG00000164850	Sp16
433	enrichment	Sp16D01	SAMHD1	3.01469359950578	0.00271242807688019	0.00526717601236588	ENSG00000101347	Sp16
434	enrichment	Sp16D01	ARFGAP3	3.01172685021795	0.00273855888860924	0.00531253825679821	ENSG00000242247	Sp16
435	enrichment	Sp16D01	LAMB1	3.00091995461435	0.00283570776893344	0.00547330992163577	ENSG00000091136	Sp16
436	enrichment	Sp16D01	RPL17	2.99790537677323	0.00286336501155913	0.00552002420386435	ENSG00000265681	Sp16
437	enrichment	Sp16D01	FOXP1	2.98654808433346	0.00296979565058154	0.00569737687172177	ENSG00000114861	Sp16
438	enrichment	Sp16D01	HSPA1A	2.97898993583568	0.00304261785904771	0.00581688629385266	ENSG00000204389	Sp16
439	enrichment	Sp16D01	MYO1B	2.96229598306854	0.0032092870010212	0.0060973908994828	ENSG00000128641	Sp16
440	enrichment	Sp16D01	RPL18	2.95489152117595	0.00328584989487247	0.00622368061842713	ENSG00000063177	Sp16
441	enrichment	Sp16D01	IFI35	2.9415453904595	0.0034280790592628	0.00645371582133939	ENSG00000068079	Sp16
442	enrichment	Sp16D01	C16orf89	2.94081332462515	0.00343604095234162	0.00646161722442116	ENSG00000153446	Sp16
443	enrichment	Sp16D01	EZR	2.94006581301349	0.00344418825404763	0.0064731293455312	ENSG00000092820	Sp16
444	enrichment	Sp16D01	TWSG1	2.92320214807	0.00363274143589606	0.00679155463064265	ENSG00000128791	Sp16
445	enrichment	Sp16D01	CTDSP1	2.92234846650438	0.00364253233346152	0.00680720418730909	ENSG00000144579	Sp16
446	enrichment	Sp16D01	MYBPC1	2.92095190507159	0.00365860145246992	0.00683057685001541	ENSG00000196091	Sp16
447	enrichment	Sp16D01	TACC1	2.91115657236773	0.00377313826748152	0.00700621277752186	ENSG00000147526	Sp16
448	enrichment	Sp16D01	SNHG5	2.90886972904101	0.00380034477010023	0.00705399909214925	ENSG00000203875	Sp16
449	enrichment	Sp16D01	NRP1	2.90550740010974	0.00384067115675916	0.00711645040198107	ENSG00000099250	Sp16
450	enrichment	Sp16D01	DSTN	2.87512457157189	0.00422314839461828	0.00775470669588306	ENSG00000125868	Sp16
451	enrichment	Sp16D01	RAB34	2.85900889137081	0.00443979918699483	0.00810440875965717	ENSG00000109113	Sp16
452	enrichment	Sp16D01	TRIOBP	2.83868647640555	0.00472739198512902	0.00856867446886279	ENSG00000100106	Sp16
453	enrichment	Sp16D01	PTBP1	2.82563852192771	0.00492085204980523	0.00888608186127007	ENSG00000011304	Sp16
454	enrichment	Sp16D01	RAMP3	2.82088421186009	0.00499311043713453	0.00899623186634256	ENSG00000122679	Sp16
455	enrichment	Sp16D01	EMX2OS	2.81262509786027	0.00512092843414291	0.00920058862408698	ENSG00000229847	Sp16
456	enrichment	Sp16D01	HEBP2	2.80744806905285	0.00520255339168902	0.0093265056144136	ENSG00000051620	Sp16
457	enrichment	Sp16D01	IFI6	2.80527131127907	0.00523722460794551	0.00938140364655711	ENSG00000126709	Sp16
458	enrichment	Sp16D01	ZFP36L2	2.79569338166656	0.00539228235951738	0.00963575227971912	ENSG00000152518	Sp16
459	enrichment	Sp16D01	FTL	2.79403682057241	0.00541951849465398	0.00967540480600515	ENSG00000087086	Sp16
460	enrichment	Sp16D01	AGT	2.79014265498714	0.00548403528186159	0.00978329852013529	ENSG00000135744	Sp16
461	enrichment	Sp16D01	ITGA3	2.78375385785108	0.00559138978803545	0.0099433600255789	ENSG00000005884	Sp16
462	enrichment	Sp16D01	RSU1	2.78218312971415	0.00561807327790171	0.00998525556456131	ENSG00000148484	Sp16
463	enrichment	Sp16D01	CYBRD1	2.77259337399059	0.00578349857552599	0.0102413004882836	ENSG00000071967	Sp16
464	enrichment	Sp16D01	RPS7	2.76633285113632	0.00589385810887308	0.0104136412992566	ENSG00000171863	Sp16
465	enrichment	Sp16D01	MAN1A1	2.7646527152997	0.00592379759688575	0.0104588301217944	ENSG00000111885	Sp16
466	enrichment	Sp16D01	PRPF38B	2.75655674096196	0.00607000184692026	0.0106815542779781	ENSG00000134186	Sp16
467	enrichment	Sp16D01	ERGIC1	2.75155451577555	0.006161958418919	0.0108155795243824	ENSG00000113719	Sp16
468	enrichment	Sp16D01	TP53I11	2.74738328817729	0.00623959888073461	0.0109438409201615	ENSG00000175274	Sp16
469	enrichment	Sp16D01	C1orf54	2.74467719035092	0.00629043979856293	0.0110269603855957	ENSG00000118292	Sp16
470	enrichment	Sp16D01	RPL14	2.72936211035728	0.00658528642384831	0.0114745803245063	ENSG00000188846	Sp16
471	enrichment	Sp16D01	MRC2	2.70846936696626	0.00700761651872937	0.01211212288971	ENSG00000011028	Sp16
472	enrichment	Sp16D01	PDLIM7	2.70597151672677	0.0070597083761031	0.0121842313711773	ENSG00000196923	Sp16
473	enrichment	Sp16D01	S1PR1	2.68992304859203	0.00740279543128266	0.0127210252374452	ENSG00000170989	Sp16
474	enrichment	Sp16D01	DAP	2.67977063707998	0.00762751127419884	0.0130463783382238	ENSG00000112977	Sp16
475	enrichment	Sp16D01	ADI1	2.65733723050212	0.00814594920213248	0.0138589556345775	ENSG00000182551	Sp16
476	enrichment	Sp16D01	PFDN5	2.65423446483377	0.00822009210542034	0.0139726991160753	ENSG00000123349	Sp16
477	enrichment	Sp16D01	HBEGF	2.6504981154456	0.00831017863507352	0.0141108187344049	ENSG00000113070	Sp16
478	enrichment	Sp16D01	PXN	2.6477002563867	0.0083782165239668	0.0142137607176198	ENSG00000089159	Sp16
479	enrichment	Sp16D01	RPS3	2.6408979795319	0.00854572273146583	0.0144660198737996	ENSG00000149273	Sp16
480	enrichment	Sp16D01	C2CD2	2.62183146060142	0.00903136061581808	0.0151874503111468	ENSG00000157617	Sp16
481	enrichment	Sp16D01	CTSH	2.59174712936083	0.00984802568058008	0.0164225121237991	ENSG00000103811	Sp16
482	enrichment	Sp16D01	ANTXR1	2.58561493577736	0.0100223716735733	0.0166726491817712	ENSG00000169604	Sp16
483	enrichment	Sp16D01	CNOT6L	2.5802942884646	0.0101758733949744	0.0168986832214826	ENSG00000138767	Sp16
484	enrichment	Sp16D01	SNHG12	2.56755146228099	0.0105520753421098	0.0174478693178349	ENSG00000197989	Sp16
485	enrichment	Sp16D01	PTH1R	2.56493311344094	0.0106308957525469	0.0175630531758861	ENSG00000160801	Sp16
486	enrichment	Sp16D01	JUND	2.56040293463558	0.0107685094830269	0.017765909553223	ENSG00000130522	Sp16
487	enrichment	Sp16D01	PDCD4	2.55357857712189	0.010978813842608	0.0180600357428076	ENSG00000150593	Sp16
488	enrichment	Sp16D01	NTN4	2.53989829418287	0.0114114523901784	0.0187011271905368	ENSG00000074527	Sp16
489	enrichment	Sp16D01	DDIT4	2.53680786750167	0.0115112645988941	0.0188550305329912	ENSG00000168209	Sp16
490	enrichment	Sp16D01	SLC2A4RG	2.53381290079645	0.0116087345876863	0.0189884327111993	ENSG00000125520	Sp16
491	enrichment	Sp16D01	CEMIP2	2.53143389937764	0.0116866810549561	0.019096678246781	ENSG00000135048	Sp16
492	enrichment	Sp16D01	PRRX1	2.52126361564802	0.0120251809214962	0.0195564731966725	ENSG00000116132	Sp16
493	enrichment	Sp16D01	SFT2D2	2.52097979315934	0.0120347512418712	0.0195687178011905	ENSG00000213064	Sp16
494	enrichment	Sp16D01	NAP1L1	2.50611230263976	0.0125456407860784	0.0202927380152073	ENSG00000187109	Sp16
495	enrichment	Sp16D01	ILK	2.49753623757508	0.0128490205956822	0.0207240175724773	ENSG00000166333	Sp16
496	enrichment	Sp16D01	CD46	2.48622963665485	0.0132589381237673	0.0213224492230623	ENSG00000117335	Sp16
497	enrichment	Sp16D01	CD81	2.48532895667242	0.0132920854205038	0.0213595747446144	ENSG00000110651	Sp16
498	enrichment	Sp16D01	TLR4	2.43947845835255	0.0150796243216752	0.023939122101656	ENSG00000136869	Sp16
499	enrichment	Sp16D01	DBI	2.43518969900124	0.0152572259131251	0.0242090408522228	ENSG00000155368	Sp16
500	enrichment	Sp16D01	ABHD14B	2.41559024288134	0.0160925828032928	0.0254041810201166	ENSG00000114779	Sp16
501	enrichment	Sp16D01	ABCA8	2.41182175836976	0.0162577463128533	0.0256437995888983	ENSG00000141338	Sp16
502	enrichment	Sp16D01	HMGN1	2.40896812277969	0.0163838066569765	0.0258129095185593	ENSG00000205581	Sp16
503	enrichment	Sp16D01	NOTCH1	2.40712799086528	0.0164655512711867	0.0259246704810267	ENSG00000148400	Sp16
504	enrichment	Sp16D01	EFEMP2	2.40504895547866	0.016558340995788	0.0260450886179852	ENSG00000172638	Sp16
505	enrichment	Sp16D01	GSTP1	2.399891738666	0.0167905050661153	0.0263713256993524	ENSG00000084207	Sp16
506	enrichment	Sp16D01	ARPC5	2.39554164160793	0.016988558776089	0.0266343929658815	ENSG00000162704	Sp16
507	enrichment	Sp16D01	HLA-DPB1	2.3925777274793	0.0171246768620802	0.0268214796727272	ENSG00000223865	Sp16
508	enrichment	Sp16D01	ATP1B3	2.39156248027939	0.017171522423982	0.0268816762702017	ENSG00000069849	Sp16
509	enrichment	Sp16D01	ATRX	2.37721059813351	0.0178459148081877	0.0278328916977543	ENSG00000085224	Sp16
510	enrichment	Sp16D01	CEBPB	2.37331832618751	0.0180327790149127	0.0281007170498495	ENSG00000172216	Sp16
511	enrichment	Sp16D01	TMEM176B	2.36110336621047	0.0186304175533391	0.0289387253862382	ENSG00000106565	Sp16
512	enrichment	Sp16D01	CTNNB1	2.34707993000895	0.01933791450459	0.0298923873517421	ENSG00000168036	Sp16
513	enrichment	Sp16D01	SOS1	2.34185576178056	0.0196074392453776	0.0302650974151401	ENSG00000115904	Sp16
514	enrichment	Sp16D01	EGFL7	2.34162995519707	0.0196191628859383	0.0302783185105426	ENSG00000172889	Sp16
515	enrichment	Sp16D01	RPL24	2.33631080263458	0.0198971097956809	0.0306333052210042	ENSG00000114391	Sp16
516	enrichment	Sp16D01	NPC2	2.32750354809445	0.0203649098625391	0.0312831903304218	ENSG00000119655	Sp16
517	enrichment	Sp16D01	TSPAN9	2.32361055309878	0.0205747365622221	0.0315701023402726	ENSG00000011105	Sp16
518	enrichment	Sp16D01	RO60	2.32147627068072	0.0206905719761235	0.0317173830404694	ENSG00000116747	Sp16
519	enrichment	Sp16D01	RCN1	2.31225425386258	0.0211976665457949	0.0324118068858909	ENSG00000049449	Sp16
520	enrichment	Sp16D01	CDH6	2.30575593024764	0.0215614842514581	0.0328894112201636	ENSG00000113361	Sp16
521	enrichment	Sp16D01	HSPB6	2.29238553333201	0.0223272345048229	0.0339494365103469	ENSG00000004776	Sp16
522	enrichment	Sp16D01	CALR	2.26314854869377	0.0240847869551724	0.0363337297465363	ENSG00000179218	Sp16
523	enrichment	Sp16D01	MSI2	2.2519039186591	0.0247921218891755	0.0372776148920209	ENSG00000153944	Sp16
524	enrichment	Sp16D01	RYK	2.24671545496382	0.0251245387744862	0.0377149751624981	ENSG00000163785	Sp16
[truncated: 3,296,795 more chars]
