## Supplementary material for "Integrated single cell and unsupervised spatial transcriptomic analysis defines molecular anatomy of the human dorsolateral prefrontal cortex": Table S9. DEGs (FDR < 5%) for the pairwise model at broad and fine resolution for both Sp09 and Sp16 resolutions. (part 1 of 3)

top	model_type	test	gene	stat	pval	fdr	ensembl	spatial_domain_resolution
1	pairwise	Sp09D01-Sp09D02	CLDN5	18.2236725145229	2.53144326865136e-48	3.09468939592629e-44	ENSG00000184113	Sp09
2	pairwise	Sp09D01-Sp09D02	TAGLN	16.3341273270788	1.02465621605995e-41	6.26321112066645e-38	ENSG00000149591	Sp09
3	pairwise	Sp09D01-Sp09D02	MYL9	14.364686034352	8.1453933514169e-35	3.31924779070239e-31	ENSG00000101335	Sp09
4	pairwise	Sp09D01-Sp09D02	A2M	14.2413286258964	2.19367621621192e-34	6.70442293579768e-31	ENSG00000175899	Sp09
5	pairwise	Sp09D01-Sp09D02	HLA-B	14.1525487106329	4.47272833035853e-34	1.09358207677266e-30	ENSG00000234745	Sp09
6	pairwise	Sp09D01-Sp09D02	SLC2A1	14.0343191962082	1.15410717444991e-33	2.3514933679417e-30	ENSG00000117394	Sp09
7	pairwise	Sp09D01-Sp09D02	HLA-E	13.4942223421118	8.64561735531847e-32	1.50989531669669e-28	ENSG00000204592	Sp09
8	pairwise	Sp09D01-Sp09D02	ACTA2	13.4212955902764	1.54539000128483e-31	2.36154909571338e-28	ENSG00000107796	Sp09
9	pairwise	Sp09D01-Sp09D02	IFITM3	13.309880179825	3.74935208831234e-31	5.0928699199576e-28	ENSG00000142089	Sp09
10	pairwise	Sp09D01-Sp09D02	FRZB	12.7712993556942	2.66728884166363e-29	2.96432782630345e-26	ENSG00000162998	Sp09
11	pairwise	Sp09D01-Sp09D02	HBA1	12.6889427787962	5.10380102882525e-29	5.19949729811573e-26	ENSG00000206172	Sp09
12	pairwise	Sp09D01-Sp09D02	B2M	12.672319204066	5.81742503045322e-29	5.47061699979158e-26	ENSG00000166710	Sp09
13	pairwise	Sp09D01-Sp09D02	EPAS1	12.6450284414281	7.21113434574084e-29	6.29686552690584e-26	ENSG00000116016	Sp09
14	pairwise	Sp09D01-Sp09D02	C11orf96	12.6115565350866	9.38296551422843e-29	7.64711689409617e-26	ENSG00000187479	Sp09
15	pairwise	Sp09D01-Sp09D02	APOD	12.5718743361144	1.28174312549895e-28	9.79331856826543e-26	ENSG00000189058	Sp09
16	pairwise	Sp09D01-Sp09D02	IFI27	12.0846220063536	5.78932922716584e-27	3.72497630537381e-24	ENSG00000165949	Sp09
17	pairwise	Sp09D01-Sp09D02	FBLN5	12.054801102608	7.30067676257213e-27	4.46253867112221e-24	ENSG00000140092	Sp09
18	pairwise	Sp09D01-Sp09D02	MGP	12.0426699626736	8.02274476339158e-27	4.67038355868867e-24	ENSG00000111341	Sp09
19	pairwise	Sp09D01-Sp09D02	BGN	11.8577329666433	3.36780565972665e-26	1.87142837227992e-23	ENSG00000182492	Sp09
20	pairwise	Sp09D01-Sp09D02	CRIP1	11.8052557764138	5.05408008223599e-26	2.57442204188896e-23	ENSG00000213145	Sp09
21	pairwise	Sp09D01-Sp09D02	TPM2	11.768500029702	6.71410467593503e-26	3.28319718653223e-23	ENSG00000198467	Sp09
22	pairwise	Sp09D01-Sp09D02	HBA2	11.6246580628779	2.03522746984403e-25	9.56948300724743e-23	ENSG00000188536	Sp09
23	pairwise	Sp09D01-Sp09D02	MYH11	11.2538481628909	3.4814276354473e-24	1.46760182218425e-21	ENSG00000133392	Sp09
24	pairwise	Sp09D01-Sp09D02	FLNA	11.1502277179627	7.65667027516841e-24	3.01944497141722e-21	ENSG00000196924	Sp09
25	pairwise	Sp09D01-Sp09D02	C7	11.1432635993039	8.07246405324541e-24	3.08393353284141e-21	ENSG00000112936	Sp09
26	pairwise	Sp09D01-Sp09D02	TM4SF1	10.9358239945734	3.88006889856796e-23	1.43738916015131e-20	ENSG00000169908	Sp09
27	pairwise	Sp09D01-Sp09D02	COL18A1	10.7628551775201	1.42530310263118e-22	5.12480306754889e-20	ENSG00000182871	Sp09
28	pairwise	Sp09D01-Sp09D02	MUSTN1	10.7089652911051	2.13446703698511e-22	7.45538843632656e-20	ENSG00000272573	Sp09
29	pairwise	Sp09D01-Sp09D02	MFAP4	10.567461793745	6.14104001581923e-22	1.97563721561553e-19	ENSG00000166482	Sp09
30	pairwise	Sp09D01-Sp09D02	FMOD	10.2362046817101	7.13452124841384e-21	2.12730542102096e-18	ENSG00000122176	Sp09
31	pairwise	Sp09D01-Sp09D02	S100A6	10.1663741358221	1.19168318772366e-20	3.38798301626087e-18	ENSG00000197956	Sp09
32	pairwise	Sp09D01-Sp09D02	TPM1	10.1569410664152	1.27705404460938e-20	3.54817856712494e-18	ENSG00000140416	Sp09
33	pairwise	Sp09D01-Sp09D02	CRIM1	10.1221560593655	1.64784059945327e-20	4.3793155061557e-18	ENSG00000150938	Sp09
34	pairwise	Sp09D01-Sp09D02	COL1A2	10.0881649301279	2.1132078769833e-20	5.49658857364273e-18	ENSG00000164692	Sp09
35	pairwise	Sp09D01-Sp09D02	MRGPRF	9.962616620523	5.27984183374792e-20	1.24127050803016e-17	ENSG00000172935	Sp09
36	pairwise	Sp09D01-Sp09D02	VIM	9.77777799107231	2.01465665102396e-19	4.32090834364349e-17	ENSG00000026025	Sp09
37	pairwise	Sp09D01-Sp09D02	MCAM	9.66242961656132	4.62062316301595e-19	9.41451969464501e-17	ENSG00000076706	Sp09
38	pairwise	Sp09D01-Sp09D02	SERPING1	9.5617645060829	9.50021687318677e-19	1.78677155807243e-16	ENSG00000149131	Sp09
39	pairwise	Sp09D01-Sp09D02	HBB	9.52636743219056	1.22306636201912e-18	2.19882151112996e-16	ENSG00000244734	Sp09
40	pairwise	Sp09D01-Sp09D02	COL6A2	9.48629306329603	1.62718816971377e-18	2.88295295286244e-16	ENSG00000142173	Sp09
41	pairwise	Sp09D01-Sp09D02	HLA-C	9.40124059814633	2.9769996236814e-18	4.98545484924728e-16	ENSG00000204525	Sp09
42	pairwise	Sp09D01-Sp09D02	CXCL12	9.27372196369585	7.32846114596837e-18	1.16351217544758e-15	ENSG00000107562	Sp09
43	pairwise	Sp09D01-Sp09D02	ESAM	9.23548878253396	9.58994562891734e-18	1.48401373814575e-15	ENSG00000149564	Sp09
44	pairwise	Sp09D01-Sp09D02	S100A4	9.15103398768603	1.73379846519084e-17	2.49361014552447e-15	ENSG00000196154	Sp09
45	pairwise	Sp09D01-Sp09D02	SRGN	9.10766310265306	2.34759484448279e-17	3.29877551423013e-15	ENSG00000122862	Sp09
46	pairwise	Sp09D01-Sp09D02	CAVIN1	8.97723424849688	5.81550539876352e-17	7.40568265623793e-15	ENSG00000177469	Sp09
47	pairwise	Sp09D01-Sp09D02	DCN	8.82255903782434	1.69071075120958e-16	1.96847037462258e-14	ENSG00000011465	Sp09
48	pairwise	Sp09D01-Sp09D02	ADIRF	8.80166691750245	1.95144514759293e-16	2.19849944905936e-14	ENSG00000148671	Sp09
49	pairwise	Sp09D01-Sp09D02	CALD1	8.7629020936516	2.54522619470566e-16	2.75188833182822e-14	ENSG00000122786	Sp09
50	pairwise	Sp09D01-Sp09D02	TINAGL1	8.74451645997001	2.8863736724953e-16	3.01589043985086e-14	ENSG00000142910	Sp09
51	pairwise	Sp09D01-Sp09D02	IGFBP7	8.71753425846621	3.47066071494815e-16	3.47777272460993e-14	ENSG00000163453	Sp09
52	pairwise	Sp09D01-Sp09D02	DEPP1	8.67860066124557	4.52590191148808e-16	4.42633206943534e-14	ENSG00000165507	Sp09
53	pairwise	Sp09D01-Sp09D02	C1S	8.61616694980448	6.91865177328186e-16	6.65988330144652e-14	ENSG00000182326	Sp09
54	pairwise	Sp09D01-Sp09D02	ACTN4	8.57769891906332	8.97915828088242e-16	8.50931860339438e-14	ENSG00000130402	Sp09
55	pairwise	Sp09D01-Sp09D02	DUSP1	8.52715946999206	1.26347353393385e-15	1.17908121773598e-13	ENSG00000120129	Sp09
56	pairwise	Sp09D01-Sp09D02	SOD3	8.52057216338293	1.32088487019671e-15	1.21041635635887e-13	ENSG00000109610	Sp09
57	pairwise	Sp09D01-Sp09D02	CYP1B1	8.50269088858784	1.49008590561505e-15	1.32002175334377e-13	ENSG00000138061	Sp09
58	pairwise	Sp09D01-Sp09D02	SOX18	8.44246747453962	2.23395858861007e-15	1.90980026194113e-13	ENSG00000203883	Sp09
59	pairwise	Sp09D01-Sp09D02	PECAM1	8.35986846772915	3.88305648481459e-15	3.23854178215571e-13	ENSG00000261371	Sp09
60	pairwise	Sp09D01-Sp09D02	JAG1	8.34461064680643	4.29916077823529e-15	3.48061195456466e-13	ENSG00000101384	Sp09
61	pairwise	Sp09D01-Sp09D02	HSPG2	8.31514092146982	5.23175286751801e-15	4.15312849385764e-13	ENSG00000142798	Sp09
62	pairwise	Sp09D01-Sp09D02	CNN2	8.30952160801597	5.43108327611253e-15	4.25608929810741e-13	ENSG00000064666	Sp09
63	pairwise	Sp09D01-Sp09D02	ANXA2	8.28795276128567	6.2684743860927e-15	4.85013287151793e-13	ENSG00000182718	Sp09
64	pairwise	Sp09D01-Sp09D02	CFH	8.16246923789094	1.437731659578e-14	1.06522845686915e-12	ENSG00000000971	Sp09
65	pairwise	Sp09D01-Sp09D02	ECSCR	8.1080788997862	2.05579972417209e-14	1.47836186047081e-12	ENSG00000249751	Sp09
66	pairwise	Sp09D01-Sp09D02	EGFL8	7.95491188319506	5.58646634971017e-14	3.65211503343352e-12	ENSG00000241404	Sp09
67	pairwise	Sp09D01-Sp09D02	NOTCH3	7.92045810148	6.98457141255964e-14	4.3343342902813e-12	ENSG00000074181	Sp09
68	pairwise	Sp09D01-Sp09D02	CLEC3B	7.80786584973029	1.44351675815644e-13	8.36350349216232e-12	ENSG00000163815	Sp09
69	pairwise	Sp09D01-Sp09D02	FXYD5	7.7333090293421	2.32665845133698e-13	1.25301319681034e-11	ENSG00000089327	Sp09
70	pairwise	Sp09D01-Sp09D02	HYAL2	7.63877185475617	4.24517355316816e-13	2.09263091481777e-11	ENSG00000068001	Sp09
71	pairwise	Sp09D01-Sp09D02	TAGLN2	7.57329691172346	6.42155549803658e-13	2.9849245613497e-11	ENSG00000158710	Sp09
72	pairwise	Sp09D01-Sp09D02	PTPRB	7.56782609982513	6.64686127175176e-13	3.07130524658202e-11	ENSG00000127329	Sp09
73	pairwise	Sp09D01-Sp09D02	ITIH2	7.53970081997996	7.93425284317109e-13	3.57919708515744e-11	ENSG00000151655	Sp09
74	pairwise	Sp09D01-Sp09D02	ZFP36	7.52967742603932	8.45018320034716e-13	3.78401060894667e-11	ENSG00000128016	Sp09
75	pairwise	Sp09D01-Sp09D02	YBX3	7.50652150453686	9.77210837424957e-13	4.28186469086742e-11	ENSG00000060138	Sp09
76	pairwise	Sp09D01-Sp09D02	IFITM2	7.37355616999424	2.23941436901231e-12	8.91753767465e-11	ENSG00000185201	Sp09
77	pairwise	Sp09D01-Sp09D02	SEMA3G	7.2974746816519	3.5843660889855e-12	1.31194237837868e-10	ENSG00000010319	Sp09
78	pairwise	Sp09D01-Sp09D02	TGFB1I1	7.2563494030255	4.61617236765562e-12	1.61698301417163e-10	ENSG00000140682	Sp09
79	pairwise	Sp09D01-Sp09D02	OGN	7.2088816426891	6.17463026152396e-12	2.10079536653482e-10	ENSG00000106809	Sp09
80	pairwise	Sp09D01-Sp09D02	COLEC12	7.13503575604049	9.68498785532981e-12	3.11576254030018e-10	ENSG00000158270	Sp09
81	pairwise	Sp09D01-Sp09D02	BTG2	7.05164349428998	1.60441309826848e-11	4.78389027471515e-10	ENSG00000159388	Sp09
82	pairwise	Sp09D01-Sp09D02	KLF2	7.0278347721339	1.85182599789072e-11	5.33198994968201e-10	ENSG00000127528	Sp09
83	pairwise	Sp09D01-Sp09D02	FBLN2	7.01856297296897	1.95802709546471e-11	5.57969259721587e-10	ENSG00000163520	Sp09
84	pairwise	Sp09D01-Sp09D02	TNS1	6.95537571135107	2.85968384079102e-11	7.64981071196284e-10	ENSG00000079308	Sp09
85	pairwise	Sp09D01-Sp09D02	PRELP	6.94165372399916	3.10394517034614e-11	8.19562196705866e-10	ENSG00000188783	Sp09
86	pairwise	Sp09D01-Sp09D02	ADGRF5	6.94073412398079	3.12102992312897e-11	8.22297215738183e-10	ENSG00000069122	Sp09
87	pairwise	Sp09D01-Sp09D02	FN1	6.87443159717339	4.63055396817615e-11	1.16478440866159e-09	ENSG00000115414	Sp09
88	pairwise	Sp09D01-Sp09D02	GJA4	6.83824149713283	5.73719856610642e-11	1.41691419132628e-09	ENSG00000187513	Sp09
89	pairwise	Sp09D01-Sp09D02	ITIH5	6.74164304577405	1.01281512946329e-10	2.30142471332504e-09	ENSG00000123243	Sp09
90	pairwise	Sp09D01-Sp09D02	ADAMTS1	6.72355820689363	1.12585627950169e-10	2.50442133512669e-09	ENSG00000154734	Sp09
91	pairwise	Sp09D01-Sp09D02	RBPMS	6.67434152621758	1.50011663557384e-10	3.21735541577021e-09	ENSG00000157110	Sp09
92	pairwise	Sp09D01-Sp09D02	TIMP3	6.66537743040828	1.58037849508231e-10	3.34817723063828e-09	ENSG00000100234	Sp09
93	pairwise	Sp09D01-Sp09D02	CNN1	6.60729068351807	2.212832143946e-10	4.42024067969604e-09	ENSG00000130176	Sp09
94	pairwise	Sp09D01-Sp09D02	CAV1	6.6026859793466	2.27248225489446e-10	4.5099181113774e-09	ENSG00000105974	Sp09
95	pairwise	Sp09D01-Sp09D02	LMOD1	6.59150530698639	2.42397123474968e-10	4.77906863140565e-09	ENSG00000163431	Sp09
96	pairwise	Sp09D01-Sp09D02	CFB	6.58207676243075	2.55939612424154e-10	5.0222500190775e-09	ENSG00000243649	Sp09
97	pairwise	Sp09D01-Sp09D02	HSPB1	6.53290839962838	3.39540226818243e-10	6.41557847427052e-09	ENSG00000106211	Sp09
98	pairwise	Sp09D01-Sp09D02	GIMAP1	6.52328070462195	3.58802133343688e-10	6.69672683988791e-09	ENSG00000213203	Sp09
99	pairwise	Sp09D01-Sp09D02	CEBPD	6.48257999293929	4.52789758122121e-10	8.14022763682783e-09	ENSG00000221869	Sp09
100	pairwise	Sp09D01-Sp09D02	KLF6	6.44600143090129	5.57620034248171e-10	9.78035138979037e-09	ENSG00000067082	Sp09
101	pairwise	Sp09D01-Sp09D02	TUBB6	6.42105663546709	6.42414580300971e-10	1.10520511347169e-08	ENSG00000176014	Sp09
102	pairwise	Sp09D01-Sp09D02	ABCG2	6.3593030654173	9.10557184682964e-10	1.4981913301143e-08	ENSG00000118777	Sp09
103	pairwise	Sp09D01-Sp09D02	IL32	6.33423237645542	1.04839086985048e-09	1.6952864629779e-08	ENSG00000008517	Sp09
104	pairwise	Sp09D01-Sp09D02	TBX2	6.32169940759128	1.12476837814563e-09	1.80687167185681e-08	ENSG00000121068	Sp09
105	pairwise	Sp09D01-Sp09D02	LTBP4	6.31770411074783	1.15024389431871e-09	1.84295302857749e-08	ENSG00000090006	Sp09
106	pairwise	Sp09D01-Sp09D02	MYL12A	6.29803240939217	1.2841634830145e-09	2.02041199205858e-08	ENSG00000101608	Sp09
107	pairwise	Sp09D01-Sp09D02	TBX18	6.29780581444072	1.28579184443483e-09	2.02041199205858e-08	ENSG00000112837	Sp09
108	pairwise	Sp09D01-Sp09D02	BCAM	6.26476406314254	1.54623539337329e-09	2.36579820825889e-08	ENSG00000187244	Sp09
109	pairwise	Sp09D01-Sp09D02	GIMAP4	6.21843533611969	2.00032853988985e-09	2.9641232000186e-08	ENSG00000133574	Sp09
110	pairwise	Sp09D01-Sp09D02	RNASE1	6.12606999534901	3.32906168205895e-09	4.64586518985967e-08	ENSG00000129538	Sp09
111	pairwise	Sp09D01-Sp09D02	TMSB10	6.09999092159992	3.84028603459247e-09	5.29881453418656e-08	ENSG00000034510	Sp09
112	pairwise	Sp09D01-Sp09D02	HEG1	6.09843146062975	3.87317952219361e-09	5.33289155655852e-08	ENSG00000173706	Sp09
113	pairwise	Sp09D01-Sp09D02	TPT1	6.08519310309378	4.16375136666663e-09	5.6810112117745e-08	ENSG00000133112	Sp09
114	pairwise	Sp09D01-Sp09D02	ENG	6.02893023824488	5.65550283196825e-09	7.33954587269765e-08	ENSG00000106991	Sp09
115	pairwise	Sp09D01-Sp09D02	RAMP2	6.00263258926	6.52125336951576e-09	8.30440858774272e-08	ENSG00000131477	Sp09
116	pairwise	Sp09D01-Sp09D02	SMOC2	5.99102356033406	6.94349472168633e-09	8.71501262552519e-08	ENSG00000112562	Sp09
117	pairwise	Sp09D01-Sp09D02	VWF	5.94285904498013	8.9996046563505e-09	1.08161587729839e-07	ENSG00000110799	Sp09
118	pairwise	Sp09D01-Sp09D02	ISLR	5.92956465775596	9.66500557630381e-09	1.14380148277168e-07	ENSG00000129009	Sp09
119	pairwise	Sp09D01-Sp09D02	OLFML2A	5.91196088212511	1.06205397847484e-08	1.23535774375404e-07	ENSG00000185585	Sp09
120	pairwise	Sp09D01-Sp09D02	MYH9	5.90922564968625	1.0777069035165e-08	1.24999685915458e-07	ENSG00000100345	Sp09
121	pairwise	Sp09D01-Sp09D02	PPP1R12B	5.87866842616376	1.26865622882695e-08	1.42680058853813e-07	ENSG00000077157	Sp09
122	pairwise	Sp09D01-Sp09D02	CARMN	5.870195801403	1.32721199809833e-08	1.48039841941168e-07	ENSG00000249669	Sp09
123	pairwise	Sp09D01-Sp09D02	S100A11	5.8666942317278	1.35217588317272e-08	1.50412649424809e-07	ENSG00000163191	Sp09
124	pairwise	Sp09D01-Sp09D02	JUNB	5.85994313801159	1.40160837371893e-08	1.548796272267e-07	ENSG00000171223	Sp09
125	pairwise	Sp09D01-Sp09D02	EHD2	5.75767261259881	2.40586640807793e-08	2.41277414591901e-07	ENSG00000024422	Sp09
126	pairwise	Sp09D01-Sp09D02	ITM2A	5.74973168216677	2.50822467370596e-08	2.49495904280352e-07	ENSG00000078596	Sp09
127	pairwise	Sp09D01-Sp09D02	LTBP1	5.66790992437123	3.84380087200735e-08	3.52934800300972e-07	ENSG00000049323	Sp09
128	pairwise	Sp09D01-Sp09D02	FBLN1	5.640833795791	4.4226900075077e-08	3.97388606315391e-07	ENSG00000077942	Sp09
129	pairwise	Sp09D01-Sp09D02	VAMP5	5.58991234276224	5.75032766440379e-08	4.93317583840956e-07	ENSG00000168899	Sp09
130	pairwise	Sp09D01-Sp09D02	TSC22D3	5.56531482309301	6.52368315730051e-08	5.50393558302269e-07	ENSG00000157514	Sp09
131	pairwise	Sp09D01-Sp09D02	CEMIP	5.50418516462262	8.91078448509142e-08	7.20465213824355e-07	ENSG00000103888	Sp09
132	pairwise	Sp09D01-Sp09D02	PLAC9	5.50135694235201	9.03971784607515e-08	7.28480887727546e-07	ENSG00000189129	Sp09
133	pairwise	Sp09D01-Sp09D02	CAV2	5.48958055647173	9.59638707803048e-08	7.66770143979887e-07	ENSG00000105971	Sp09
134	pairwise	Sp09D01-Sp09D02	IFITM1	5.47860354237999	1.01452366725943e-07	8.02375757965142e-07	ENSG00000185885	Sp09
135	pairwise	Sp09D01-Sp09D02	ADGRA2	5.47524730865702	1.03190645727556e-07	8.11779693706159e-07	ENSG00000020181	Sp09
136	pairwise	Sp09D01-Sp09D02	TIE1	5.45989718657449	1.11517427879337e-07	8.68344303073183e-07	ENSG00000066056	Sp09
137	pairwise	Sp09D01-Sp09D02	RRAS	5.4420349691886	1.22031782171096e-07	9.38263230843804e-07	ENSG00000126458	Sp09
138	pairwise	Sp09D01-Sp09D02	MYO1C	5.4270972757959	1.31560018851623e-07	9.99578141989488e-07	ENSG00000197879	Sp09
139	pairwise	Sp09D01-Sp09D02	LRRC32	5.40769033652238	1.45025677864514e-07	1.09103933039611e-06	ENSG00000137507	Sp09
140	pairwise	Sp09D01-Sp09D02	PDGFRB	5.40277891072168	1.48640639214215e-07	1.11480479410661e-06	ENSG00000113721	Sp09
141	pairwise	Sp09D01-Sp09D02	UACA	5.3961840656117	1.53632784800297e-07	1.14802004534451e-06	ENSG00000137831	Sp09
142	pairwise	Sp09D01-Sp09D02	STAB1	5.38246357560235	1.64546919191415e-07	1.21252928698918e-06	ENSG00000010327	Sp09
143	pairwise	Sp09D01-Sp09D02	PRSS23	5.37599000835377	1.69954702600622e-07	1.24608626595965e-06	ENSG00000150687	Sp09
144	pairwise	Sp09D01-Sp09D02	LGALS1	5.34945058004324	1.93988334540091e-07	1.39418423853769e-06	ENSG00000100097	Sp09
145	pairwise	Sp09D01-Sp09D02	ISYNA1	5.30209966078336	2.4532320451772e-07	1.70693009404048e-06	ENSG00000105655	Sp09
146	pairwise	Sp09D01-Sp09D02	COL4A1	5.26608650755622	2.92978564727935e-07	1.97663518421579e-06	ENSG00000187498	Sp09
147	pairwise	Sp09D01-Sp09D02	GPX3	5.25526241104311	3.08980888853072e-07	2.06748295907433e-06	ENSG00000211445	Sp09
148	pairwise	Sp09D01-Sp09D02	NR4A1	5.2539328683856	3.11004067026747e-07	2.07624753234058e-06	ENSG00000123358	Sp09
149	pairwise	Sp09D01-Sp09D02	ENTPD1	5.24702163960331	3.21729947821309e-07	2.13294393281752e-06	ENSG00000138185	Sp09
150	pairwise	Sp09D01-Sp09D02	TXNIP	5.21180555093355	3.82208051086552e-07	2.44377271157589e-06	ENSG00000265972	Sp09
151	pairwise	Sp09D01-Sp09D02	OLFML3	5.20846994986368	3.88477626346026e-07	2.48256088974395e-06	ENSG00000116774	Sp09
152	pairwise	Sp09D01-Sp09D02	PEAR1	5.19284613721072	4.19197453366385e-07	2.65665571145882e-06	ENSG00000187800	Sp09
153	pairwise	Sp09D01-Sp09D02	GYPC	5.16674830719886	4.75842724477278e-07	2.96190290566941e-06	ENSG00000136732	Sp09
154	pairwise	Sp09D01-Sp09D02	CD151	5.15486934617575	5.04021806569381e-07	3.10724487408507e-06	ENSG00000177697	Sp09
155	pairwise	Sp09D01-Sp09D02	ICAM2	5.15067949464216	5.14341841915015e-07	3.15812607604774e-06	ENSG00000108622	Sp09
156	pairwise	Sp09D01-Sp09D02	CAVIN3	5.14046793540774	5.40359740858127e-07	3.29635620358813e-06	ENSG00000170955	Sp09
157	pairwise	Sp09D01-Sp09D02	FOS	5.12795777381897	5.73977244673922e-07	3.46170291866734e-06	ENSG00000170345	Sp09
158	pairwise	Sp09D01-Sp09D02	KCTD12	5.09361181799203	6.7703385856544e-07	3.99071307664537e-06	ENSG00000178695	Sp09
159	pairwise	Sp09D01-Sp09D02	RHOB	5.08448985974029	7.07288199259772e-07	4.13514980198503e-06	ENSG00000143878	Sp09
160	pairwise	Sp09D01-Sp09D02	COL1A1	5.06792137234164	7.6562427164713e-07	4.40044979825396e-06	ENSG00000108821	Sp09
161	pairwise	Sp09D01-Sp09D02	LHFPL6	5.06272709725775	7.84853877324784e-07	4.49617556246274e-06	ENSG00000183722	Sp09
162	pairwise	Sp09D01-Sp09D02	GSN	5.05906170893586	7.98704150944331e-07	4.56055966618143e-06	ENSG00000148180	Sp09
163	pairwise	Sp09D01-Sp09D02	SYNPO2	5.05173214592495	8.27113749159416e-07	4.70082081983908e-06	ENSG00000172403	Sp09
164	pairwise	Sp09D01-Sp09D02	NID1	5.04258586651593	8.63940037040637e-07	4.88966062630638e-06	ENSG00000116962	Sp09
165	pairwise	Sp09D01-Sp09D02	FLT1	5.03371826737026	9.01157726150314e-07	5.04194654562361e-06	ENSG00000102755	Sp09
166	pairwise	Sp09D01-Sp09D02	MMP2	5.03257806386867	9.06054425258114e-07	5.06470752116161e-06	ENSG00000087245	Sp09
167	pairwise	Sp09D01-Sp09D02	PDE5A	5.02635853607185	9.3322167688346e-07	5.18810140968636e-06	ENSG00000138735	Sp09
168	pairwise	Sp09D01-Sp09D02	PCOLCE	4.99564732982852	1.07935500062573e-06	5.88017597266025e-06	ENSG00000106333	Sp09
169	pairwise	Sp09D01-Sp09D02	MDK	4.9926953200041	1.09451515768845e-06	5.94524183479463e-06	ENSG00000110492	Sp09
170	pairwise	Sp09D01-Sp09D02	FOXC1	4.9838680987017	1.14108738638777e-06	6.14531769550896e-06	ENSG00000054598	Sp09
171	pairwise	Sp09D01-Sp09D02	GNG11	4.97069835838475	1.21415386609929e-06	6.50439571124618e-06	ENSG00000127920	Sp09
172	pairwise	Sp09D01-Sp09D02	CDKN1A	4.95903888741787	1.2826031688652e-06	6.80252656805948e-06	ENSG00000124762	Sp09
173	pairwise	Sp09D01-Sp09D02	PFN1	4.94127919396852	1.3940911375209e-06	7.28857694262188e-06	ENSG00000108518	Sp09
174	pairwise	Sp09D01-Sp09D02	CDH5	4.91800212666462	1.55448468371144e-06	8.00150537194625e-06	ENSG00000179776	Sp09
175	pairwise	Sp09D01-Sp09D02	MYLK	4.9038224054627	1.66078778203282e-06	8.45611438373645e-06	ENSG00000065534	Sp09
176	pairwise	Sp09D01-Sp09D02	TIMP1	4.87498887416655	1.89904488229413e-06	9.46494819584988e-06	ENSG00000102265	Sp09
177	pairwise	Sp09D01-Sp09D02	ARHGDIB	4.874973143271	1.89918347030019e-06	9.46494819584988e-06	ENSG00000111348	Sp09
178	pairwise	Sp09D01-Sp09D02	MYL6	4.86792029996248	1.96231296148701e-06	9.72801133583887e-06	ENSG00000092841	Sp09
179	pairwise	Sp09D01-Sp09D02	LAMA4	4.83360472528115	2.29954028011323e-06	1.11158085901084e-05	ENSG00000112769	Sp09
180	pairwise	Sp09D01-Sp09D02	TGM2	4.82449131070784	2.39811219735829e-06	1.15239471748055e-05	ENSG00000198959	Sp09
181	pairwise	Sp09D01-Sp09D02	GGT5	4.75159236417547	3.34759282327853e-06	1.53045333824159e-05	ENSG00000099998	Sp09
182	pairwise	Sp09D01-Sp09D02	ELN	4.74712998544815	3.41621563703093e-06	1.55484870300458e-05	ENSG00000049540	Sp09
183	pairwise	Sp09D01-Sp09D02	PCAT19	4.73377059260533	3.6298649232967e-06	1.62784661362077e-05	ENSG00000267107	Sp09
184	pairwise	Sp09D01-Sp09D02	THBS1	4.72738540474182	3.73647565604148e-06	1.66838611791045e-05	ENSG00000137801	Sp09
185	pairwise	Sp09D01-Sp09D02	EGFL7	4.72519842497345	3.77368001775193e-06	1.68185338013187e-05	ENSG00000172889	Sp09
186	pairwise	Sp09D01-Sp09D02	KLF4	4.70224478480211	4.18633953203455e-06	1.84358792431997e-05	ENSG00000136826	Sp09
187	pairwise	Sp09D01-Sp09D02	GADD45B	4.68023237525643	4.62271644033878e-06	2.00186710886084e-05	ENSG00000099860	Sp09
188	pairwise	Sp09D01-Sp09D02	S100A10	4.64206361811929	5.48526926592892e-06	2.30834481156561e-05	ENSG00000197747	Sp09
189	pairwise	Sp09D01-Sp09D02	LBH	4.62341792357304	5.96106527328228e-06	2.46609165063937e-05	ENSG00000213626	Sp09
190	pairwise	Sp09D01-Sp09D02	TNXB	4.62334508868833	5.96299952498157e-06	2.46609165063937e-05	ENSG00000168477	Sp09
191	pairwise	Sp09D01-Sp09D02	TSC22D1	4.609882184971	6.33109813785472e-06	2.59028362567851e-05	ENSG00000102804	Sp09
192	pairwise	Sp09D01-Sp09D02	NEAT1	4.6051518493561	6.46555103601122e-06	2.63911056478254e-05	ENSG00000245532	Sp09
193	pairwise	Sp09D01-Sp09D02	ZFHX3	4.59972665393088	6.62313752048313e-06	2.69354145668351e-05	ENSG00000140836	Sp09
194	pairwise	Sp09D01-Sp09D02	NDUFA4L2	4.59333624958029	6.81350286650959e-06	2.75994276153346e-05	ENSG00000185633	Sp09
195	pairwise	Sp09D01-Sp09D02	MRC1	4.57348613212214	7.43898375107271e-06	2.97876109914392e-05	ENSG00000260314	Sp09
196	pairwise	Sp09D01-Sp09D02	ATF3	4.56676366623609	7.66306113551206e-06	3.05448067758836e-05	ENSG00000162772	Sp09
197	pairwise	Sp09D01-Sp09D02	JCAD	4.55915868217043	7.92438042413845e-06	3.14531008717833e-05	ENSG00000165757	Sp09
198	pairwise	Sp09D01-Sp09D02	LGMN	4.55444393881714	8.09066660791749e-06	3.19884861842792e-05	ENSG00000100600	Sp09
199	pairwise	Sp09D01-Sp09D02	PHLDB2	4.55038719077819	8.23642632454392e-06	3.24075673696651e-05	ENSG00000144824	Sp09
200	pairwise	Sp09D01-Sp09D02	IGFBP4	4.54160403431222	8.56070616596974e-06	3.36077819136095e-05	ENSG00000141753	Sp09
201	pairwise	Sp09D01-Sp09D02	PTMA	4.52804113307362	9.0856848113996e-06	3.53171690999555e-05	ENSG00000187514	Sp09
202	pairwise	Sp09D01-Sp09D02	CD74	4.49558771650794	1.04704183339225e-05	3.98012637226997e-05	ENSG00000019582	Sp09
203	pairwise	Sp09D01-Sp09D02	CCND1	4.44140932318386	1.32447754740921e-05	4.85946519119974e-05	ENSG00000110092	Sp09
204	pairwise	Sp09D01-Sp09D02	MMRN2	4.42833451634014	1.40131440534008e-05	5.10156897119786e-05	ENSG00000173269	Sp09
205	pairwise	Sp09D01-Sp09D02	LAMC1	4.41376784698613	1.49195234612359e-05	5.37392970870976e-05	ENSG00000135862	Sp09
206	pairwise	Sp09D01-Sp09D02	CYBA	4.3758419229082	1.75507690669565e-05	6.18858240102517e-05	ENSG00000051523	Sp09
207	pairwise	Sp09D01-Sp09D02	PABPC1	4.36868169342791	1.80950923553031e-05	6.35120597311457e-05	ENSG00000070756	Sp09
208	pairwise	Sp09D01-Sp09D02	VAT1	4.35846358161709	1.88999660275186e-05	6.5864334289172e-05	ENSG00000108828	Sp09
209	pairwise	Sp09D01-Sp09D02	EEF1D	4.34477877978762	2.00317773586336e-05	6.92166416645833e-05	ENSG00000104529	Sp09
210	pairwise	Sp09D01-Sp09D02	ANXA1	4.33539578968883	2.08450135108938e-05	7.1682219457293e-05	ENSG00000135046	Sp09
211	pairwise	Sp09D01-Sp09D02	ARPC5	4.32799497045429	2.15086588626047e-05	7.37362183385704e-05	ENSG00000162704	Sp09
212	pairwise	Sp09D01-Sp09D02	RERGL	4.3104276921412	2.31659118212006e-05	7.87769880428864e-05	ENSG00000111404	Sp09
213	pairwise	Sp09D01-Sp09D02	BST2	4.21756736813268	3.41621365847499e-05	0.000110367896339474	ENSG00000130303	Sp09
214	pairwise	Sp09D01-Sp09D02	LIMS2	4.21697256045985	3.42465103614254e-05	0.00011055224921679	ENSG00000072163	Sp09
215	pairwise	Sp09D01-Sp09D02	TRAM1	4.20731172273294	3.56450942353679e-05	0.000114463167067868	ENSG00000067167	Sp09
216	pairwise	Sp09D01-Sp09D02	EMP1	4.20127531381497	3.6546489939345e-05	0.00011701960175707	ENSG00000134531	Sp09
217	pairwise	Sp09D01-Sp09D02	UTRN	4.20092192310163	3.65999294604345e-05	0.000117079065785875	ENSG00000152818	Sp09
218	pairwise	Sp09D01-Sp09D02	ACVRL1	4.17709550678417	4.03801949029394e-05	0.000127294451441061	ENSG00000139567	Sp09
219	pairwise	Sp09D01-Sp09D02	ARID5A	4.15322906039986	4.45386979714647e-05	0.000138440270201158	ENSG00000196843	Sp09
220	pairwise	Sp09D01-Sp09D02	ZIC1	4.1445437646854	4.61510394471013e-05	0.000142535112616164	ENSG00000152977	Sp09
221	pairwise	Sp09D01-Sp09D02	FLNB	4.12552459727952	4.98783777036666e-05	0.000152362827283322	ENSG00000136068	Sp09
222	pairwise	Sp09D01-Sp09D02	PSMB9	4.12031861805736	5.09476317621535e-05	0.000155026056840358	ENSG00000240065	Sp09
223	pairwise	Sp09D01-Sp09D02	WWTR1	4.11788602328811	5.14547189125348e-05	0.000156320561308583	ENSG00000018408	Sp09
224	pairwise	Sp09D01-Sp09D02	TMEM35B	4.09819636107218	5.57399074402116e-05	0.000167219722320635	ENSG00000243749	Sp09
225	pairwise	Sp09D01-Sp09D02	CCN1	4.0870509029321	5.83141140632747e-05	0.000173452565553171	ENSG00000142871	Sp09
226	pairwise	Sp09D01-Sp09D02	LPP	4.06313519309556	6.42251867393415e-05	0.000188286069037998	ENSG00000145012	Sp09
227	pairwise	Sp09D01-Sp09D02	LUM	4.05261407383678	6.70024887560922e-05	0.000194932117134062	ENSG00000139329	Sp09
228	pairwise	Sp09D01-Sp09D02	SMTN	4.00399265642971	8.13896782864809e-05	0.000231392748151681	ENSG00000183963	Sp09
229	pairwise	Sp09D01-Sp09D02	TGFBI	3.98402972442741	8.81093542372238e-05	0.000248474476482136	ENSG00000120708	Sp09
230	pairwise	Sp09D01-Sp09D02	YBX1	3.97237964709659	9.22710529617219e-05	0.00025818576847266	ENSG00000065978	Sp09
231	pairwise	Sp09D01-Sp09D02	LDB3	3.97008337754595	9.31130729363525e-05	0.000260006239526475	ENSG00000122367	Sp09
232	pairwise	Sp09D01-Sp09D02	LENG8	3.96975913761655	9.32325550298926e-05	0.00026028042595123	ENSG00000167615	Sp09
233	pairwise	Sp09D01-Sp09D02	LAMA2	3.96239520747676	9.59856934461117e-05	0.000267073601622792	ENSG00000196569	Sp09
234	pairwise	Sp09D01-Sp09D02	ELOVL7	3.9076137331064	0.000119027927962269	0.00032235631797491	ENSG00000164181	Sp09
235	pairwise	Sp09D01-Sp09D02	COL6A1	3.89792280394095	0.000123615302003547	0.000333223428608562	ENSG00000142156	Sp09
236	pairwise	Sp09D01-Sp09D02	RAMP3	3.89626683792324	0.000124415763531463	0.000334870697748159	ENSG00000122679	Sp09
237	pairwise	Sp09D01-Sp09D02	CYB5R3	3.87547175556943	0.000134895301103087	0.000358498925214182	ENSG00000100243	Sp09
238	pairwise	Sp09D01-Sp09D02	ATP1B3	3.87482786066837	0.000135232771717395	0.000359239598923327	ENSG00000069849	Sp09
239	pairwise	Sp09D01-Sp09D02	ITGB1	3.85168496333968	0.00014790717224161	0.000387021656817997	ENSG00000150093	Sp09
240	pairwise	Sp09D01-Sp09D02	MYADM	3.84288658541262	0.000153014511970932	0.000398254717659068	ENSG00000179820	Sp09
241	pairwise	Sp09D01-Sp09D02	LEF1	3.82820212377992	0.000161912371611728	0.000418208058937963	ENSG00000138795	Sp09
242	pairwise	Sp09D01-Sp09D02	PRRC2C	3.81057594842417	0.000173239549145935	0.000444833750957583	ENSG00000117523	Sp09
243	pairwise	Sp09D01-Sp09D02	CLIC1	3.77898619728647	0.000195438912146326	0.000493644772931578	ENSG00000213719	Sp09
244	pairwise	Sp09D01-Sp09D02	COL4A2	3.74262820551542	0.000224312100034216	0.000554681188604322	ENSG00000134871	Sp09
245	pairwise	Sp09D01-Sp09D02	GIT2	3.73233120146948	0.000233194076435591	0.000573370391075039	ENSG00000139436	Sp09
246	pairwise	Sp09D01-Sp09D02	ANP32B	3.73037965435771	0.000234914429567797	0.00057697178208082	ENSG00000136938	Sp09
247	pairwise	Sp09D01-Sp09D02	GNAI2	3.70759612824329	0.000255905440179703	0.000621586331451792	ENSG00000114353	Sp09
248	pairwise	Sp09D01-Sp09D02	NR4A2	3.70602487700212	0.000257416440815074	0.000624264231097854	ENSG00000153234	Sp09
249	pairwise	Sp09D01-Sp09D02	DAB2	3.68841899918875	0.00027493261921701	0.000661362457044673	ENSG00000153071	Sp09
250	pairwise	Sp09D01-Sp09D02	IGFBP5	3.6840674023969	0.000279432039564267	0.000669809352424492	ENSG00000115461	Sp09
251	pairwise	Sp09D01-Sp09D02	CRISPLD2	3.66357593752351	0.000301568232694557	0.00071538703967672	ENSG00000103196	Sp09
252	pairwise	Sp09D01-Sp09D02	EMP3	3.65915484655866	0.000306556053187419	0.00072600692565211	ENSG00000142227	Sp09
253	pairwise	Sp09D01-Sp09D02	ID3	3.65846663682547	0.00030733943648266	0.000727580288729766	ENSG00000117318	Sp09
254	pairwise	Sp09D01-Sp09D02	CTNNAL1	3.65294825499588	0.000313689478281689	0.000740748285105979	ENSG00000119326	Sp09
255	pairwise	Sp09D01-Sp09D02	ECM2	3.61848048439302	0.000356233592555655	0.000827938340112716	ENSG00000106823	Sp09
256	pairwise	Sp09D01-Sp09D02	PLAT	3.61194016649525	0.00036489596993001	0.000845178710192189	ENSG00000104368	Sp09
257	pairwise	Sp09D01-Sp09D02	TNFRSF1B	3.59081935936896	0.000394241705831437	0.000902547725428712	ENSG00000028137	Sp09
258	pairwise	Sp09D01-Sp09D02	TNS2	3.55122061580827	0.00045532973547494	0.00102173385025351	ENSG00000111077	Sp09
259	pairwise	Sp09D01-Sp09D02	ITGB5	3.54855877171498	0.000459739566284191	0.00103030544414743	ENSG00000082781	Sp09
260	pairwise	Sp09D01-Sp09D02	ELF1	3.5439597204415	0.000467453321805403	0.00104548424059112	ENSG00000120690	Sp09
261	pairwise	Sp09D01-Sp09D02	CSPG4	3.54092217528715	0.000472614458997384	0.00105451939427688	ENSG00000173546	Sp09
262	pairwise	Sp09D01-Sp09D02	CCL2	3.53916659667935	0.000475621718881942	0.00106045513648217	ENSG00000108691	Sp09
263	pairwise	Sp09D01-Sp09D02	SLC15A3	3.5361909322361	0.000480759992858893	0.0010715206768824	ENSG00000110446	Sp09
264	pairwise	Sp09D01-Sp09D02	SLIT3	3.53553627758377	0.000481897394636862	0.00107346859501378	ENSG00000184347	Sp09
265	pairwise	Sp09D01-Sp09D02	CCM2L	3.53485728053462	0.000483079755577229	0.00107551448041006	ENSG00000101331	Sp09
266	pairwise	Sp09D01-Sp09D02	LAMB2	3.52892827298773	0.000493520386279508	0.00109656247224046	ENSG00000172037	Sp09
267	pairwise	Sp09D01-Sp09D02	KANK2	3.52626566973593	0.000498277606050044	0.00110572585477615	ENSG00000197256	Sp09
268	pairwise	Sp09D01-Sp09D02	AHNAK	3.52240192582799	0.000505257408610374	0.00111877772509723	ENSG00000124942	Sp09
269	pairwise	Sp09D01-Sp09D02	PGM5	3.51963278684761	0.000510316106455874	0.0011281400364237	ENSG00000154330	Sp09
270	pairwise	Sp09D01-Sp09D02	IFI44L	3.50082611511085	0.000545949179017612	0.00119566978027415	ENSG00000137959	Sp09
271	pairwise	Sp09D01-Sp09D02	C2CD2	3.49506916378345	0.000557314641024202	0.00121794270406165	ENSG00000157617	Sp09
272	pairwise	Sp09D01-Sp09D02	LAMC3	3.48744868801077	0.000572700195841364	0.00124688511026904	ENSG00000050555	Sp09
273	pairwise	Sp09D01-Sp09D02	PICALM	3.48711175820402	0.000573389547044861	0.00124816367746144	ENSG00000073921	Sp09
274	pairwise	Sp09D01-Sp09D02	HLA-F	3.48532993612954	0.000577048056840344	0.00125488481369931	ENSG00000204642	Sp09
275	pairwise	Sp09D01-Sp09D02	LSR	3.47071780400637	0.000607885623820027	0.0013111153407198	ENSG00000105699	Sp09
276	pairwise	Sp09D01-Sp09D02	WTIP	3.46688148997956	0.000616233781509029	0.00132678020058962	ENSG00000142279	Sp09
277	pairwise	Sp09D01-Sp09D02	LYVE1	3.46035224906357	0.000630689154443815	0.00135388952015922	ENSG00000133800	Sp09
278	pairwise	Sp09D01-Sp09D02	IQGAP1	3.45281804948459	0.000647763544885217	0.00138563592934764	ENSG00000140575	Sp09
279	pairwise	Sp09D01-Sp09D02	ADCY3	3.43382614409717	0.000692741990117362	0.00147155010064027	ENSG00000138031	Sp09
280	pairwise	Sp09D01-Sp09D02	HES4	3.43212144871244	0.00069691887287215	0.00147836772876315	ENSG00000188290	Sp09
281	pairwise	Sp09D01-Sp09D02	MGST2	3.41581287281828	0.000738085661419461	0.00155678005708297	ENSG00000085871	Sp09
282	pairwise	Sp09D01-Sp09D02	KDR	3.41345870907209	0.000744212418565103	0.00156889063924097	ENSG00000128052	Sp09
283	pairwise	Sp09D01-Sp09D02	C1R	3.38389161076979	0.000825316958661438	0.00171402268533639	ENSG00000159403	Sp09
284	pairwise	Sp09D01-Sp09D02	HSPA12B	3.36583888718606	0.000878816139935818	0.00180897917338195	ENSG00000132622	Sp09
285	pairwise	Sp09D01-Sp09D02	ATP10A	3.34455502350648	0.000946039851311854	0.00193077415397119	ENSG00000206190	Sp09
286	pairwise	Sp09D01-Sp09D02	CYYR1	3.33289914825577	0.000984854755102131	0.00200197029948845	ENSG00000166265	Sp09
287	pairwise	Sp09D01-Sp09D02	ITGA1	3.33147019661887	0.000989714017628107	0.00201117916647334	ENSG00000213949	Sp09
288	pairwise	Sp09D01-Sp09D02	ARPC1B	3.31106084492282	0.0010615993165169	0.00213595320020064	ENSG00000130429	Sp09
289	pairwise	Sp09D01-Sp09D02	P4HB	3.30536112618905	0.00108252585574034	0.00217019983378577	ENSG00000185624	Sp09
290	pairwise	Sp09D01-Sp09D02	HEY2	3.25566740591643	0.00128192680330838	0.00251913762585515	ENSG00000135547	Sp09
291	pairwise	Sp09D01-Sp09D02	APOL1	3.25514703184228	0.00128418462366253	0.00252276346203991	ENSG00000100342	Sp09
292	pairwise	Sp09D01-Sp09D02	SYNE2	3.22529377149023	0.0014200695757684	0.00275517387141227	ENSG00000054654	Sp09
293	pairwise	Sp09D01-Sp09D02	ANXA5	3.21593395440703	0.00146534492693152	0.00283446862843953	ENSG00000164111	Sp09
294	pairwise	Sp09D01-Sp09D02	EMP2	3.21572968048113	0.00146634779797302	0.00283595978962509	ENSG00000213853	Sp09
295	pairwise	Sp09D01-Sp09D02	ARHGAP29	3.20908388508539	0.00149932406253612	0.00289287194831187	ENSG00000137962	Sp09
296	pairwise	Sp09D01-Sp09D02	CCN2	3.20377197991349	0.0015261742994041	0.00293864873369272	ENSG00000118523	Sp09
297	pairwise	Sp09D01-Sp09D02	DUSP5	3.20004568827241	0.00154527479509245	0.00297214983794921	ENSG00000138166	Sp09
298	pairwise	Sp09D01-Sp09D02	SELENOP	3.19257191854394	0.00158425353218327	0.00303946946499379	ENSG00000250722	Sp09
299	pairwise	Sp09D01-Sp09D02	ABCB1	3.18959071877509	0.00160005417167521	0.00306689593112723	ENSG00000085563	Sp09
300	pairwise	Sp09D01-Sp09D02	PHLDA2	3.18367120546721	0.00163186149415265	0.00312150004162355	ENSG00000181649	Sp09
301	pairwise	Sp09D01-Sp09D02	IL13RA1	3.16371271108112	0.00174346820380842	0.00330448043279968	ENSG00000131724	Sp09
302	pairwise	Sp09D01-Sp09D02	CYP26B1	3.16069176620842	0.0017609635489628	0.00333300599238714	ENSG00000003137	Sp09
303	pairwise	Sp09D01-Sp09D02	TGFBR2	3.16031877960292	0.00176313486767806	0.00333606620606164	ENSG00000163513	Sp09
304	pairwise	Sp09D01-Sp09D02	TTC28	3.13218372897985	0.00193424262026117	0.00363060279943079	ENSG00000100154	Sp09
305	pairwise	Sp09D01-Sp09D02	PGGHG	3.12906069868459	0.00195415308986407	0.00366122935227407	ENSG00000142102	Sp09
306	pairwise	Sp09D01-Sp09D02	HIGD1B	3.11383443985686	0.00205396466221286	0.00382536837226572	ENSG00000131097	Sp09
307	pairwise	Sp09D01-Sp09D02	PODXL	3.10949303130109	0.00208327358847284	0.00387562905450957	ENSG00000128567	Sp09
308	pairwise	Sp09D01-Sp09D02	IGFBP6	3.09561847099579	0.00217954749120993	0.0040303990440238	ENSG00000167779	Sp09
309	pairwise	Sp09D01-Sp09D02	SHC1	3.07752555750479	0.00231125571570412	0.00423551208581666	ENSG00000160691	Sp09
310	pairwise	Sp09D01-Sp09D02	ATF4	3.06558615448434	0.00240214357430624	0.00437723792567872	ENSG00000128272	Sp09
311	pairwise	Sp09D01-Sp09D02	VCL	3.05651070846062	0.00247341856681253	0.00449228078729507	ENSG00000035403	Sp09
312	pairwise	Sp09D01-Sp09D02	NXN	3.05442526696623	0.00249006945215093	0.00452117912558223	ENSG00000167693	Sp09
313	pairwise	Sp09D01-Sp09D02	GPNMB	3.04446628542475	0.00257101701195097	0.00465501821254452	ENSG00000136235	Sp09
314	pairwise	Sp09D01-Sp09D02	SMIM12	3.04027812768495	0.00260577613280838	0.00471236882005658	ENSG00000163866	Sp09
315	pairwise	Sp09D01-Sp09D02	TEK	3.03218324686989	0.00267418629566503	0.00482036690932598	ENSG00000120156	Sp09
316	pairwise	Sp09D01-Sp09D02	MYL12B	3.0279528686567	0.00271059057956687	0.0048802606531966	ENSG00000118680	Sp09
317	pairwise	Sp09D01-Sp09D02	CD44	3.01492842798431	0.00282555033713005	0.00507304345299088	ENSG00000026508	Sp09
318	pairwise	Sp09D01-Sp09D02	CEMIP2	3.01138086270261	0.00285762966120084	0.00512461824969639	ENSG00000135048	Sp09
319	pairwise	Sp09D01-Sp09D02	ERGIC1	3.01096919049468	0.00286137383815099	0.00513058010727425	ENSG00000113719	Sp09
320	pairwise	Sp09D01-Sp09D02	SLC9A3R2	3.00220350988827	0.00294217491513156	0.00526387945814186	ENSG00000065054	Sp09
321	pairwise	Sp09D01-Sp09D02	ABHD14B	2.99562975580943	0.00300413945044953	0.00536528271634911	ENSG00000114779	Sp09
322	pairwise	Sp09D01-Sp09D02	ROCK1	2.99142783674136	0.0030443718745825	0.0054284489741498	ENSG00000067900	Sp09
323	pairwise	Sp09D01-Sp09D02	SAT1	2.98756324730616	0.00308181017438824	0.00548800136662727	ENSG00000130066	Sp09
324	pairwise	Sp09D01-Sp09D02	HLA-DRA	2.98200606748506	0.00313638597835926	0.0055681554727624	ENSG00000204287	Sp09
325	pairwise	Sp09D01-Sp09D02	C1QTNF1	2.97286794200895	0.00322805926395902	0.00570897330422723	ENSG00000173918	Sp09
326	pairwise	Sp09D01-Sp09D02	EPS8	2.97034901120808	0.00325375732862619	0.00574814788185768	ENSG00000151491	Sp09
327	pairwise	Sp09D01-Sp09D02	SORBS3	2.96657134015854	0.00329264856438793	0.00580427234313518	ENSG00000120896	Sp09
328	pairwise	Sp09D01-Sp09D02	MARVELD1	2.95042554811354	0.00346371635785124	0.00606646597059189	ENSG00000155254	Sp09
329	pairwise	Sp09D01-Sp09D02	GSDMD	2.94954832131347	0.00347323974751793	0.0060805264046145	ENSG00000104518	Sp09
330	pairwise	Sp09D01-Sp09D02	TACC1	2.94455400466909	0.00352791745026614	0.00616389750314472	ENSG00000147526	Sp09
331	pairwise	Sp09D01-Sp09D02	RBP7	2.94019706045787	0.00357625934171415	0.00624122347643904	ENSG00000162444	Sp09
332	pairwise	Sp09D01-Sp09D02	COL6A3	2.92512117809817	0.00374824571831651	0.00650977467060936	ENSG00000163359	Sp09
333	pairwise	Sp09D01-Sp09D02	AEBP1	2.92307790865767	0.00377212854232925	0.0065447447388554	ENSG00000106624	Sp09
334	pairwise	Sp09D01-Sp09D02	APOLD1	2.90525609377742	0.00398641294679871	0.00688040354011213	ENSG00000178878	Sp09
335	pairwise	Sp09D01-Sp09D02	PLCB4	2.89559155856289	0.00410721095843712	0.00706396369821241	ENSG00000101333	Sp09
336	pairwise	Sp09D01-Sp09D02	EMILIN1	2.89326740937757	0.00413675473369868	0.00710677720903124	ENSG00000138080	Sp09
337	pairwise	Sp09D01-Sp09D02	PTN	2.8818631028536	0.00428455250107946	0.00733183851143566	ENSG00000105894	Sp09
338	pairwise	Sp09D01-Sp09D02	PTGDS	2.86637579696611	0.00449297844050169	0.00765101844757392	ENSG00000107317	Sp09
339	pairwise	Sp09D01-Sp09D02	ALPL	2.86487990550279	0.00451359155013732	0.00768077069883474	ENSG00000162551	Sp09
340	pairwise	Sp09D01-Sp09D02	TNFSF10	2.80249427262175	0.00545391132090674	0.00908118576656018	ENSG00000121858	Sp09
341	pairwise	Sp09D01-Sp09D02	KCTD10	2.79299183575964	0.00561181015145504	0.00931112637100133	ENSG00000110906	Sp09
342	pairwise	Sp09D01-Sp09D02	ILK	2.78622964926026	0.00572668924838742	0.00948371390700843	ENSG00000166333	Sp09
343	pairwise	Sp09D01-Sp09D02	RASSF3	2.76891508752362	0.00603062373152137	0.00994394053383446	ENSG00000153179	Sp09
344	pairwise	Sp09D01-Sp09D02	STOM	2.76275869737089	0.00614216531108689	0.0101046926292608	ENSG00000148175	Sp09
345	pairwise	Sp09D01-Sp09D02	ROBO4	2.73240206170925	0.00671996949803742	0.0109564720076697	ENSG00000154133	Sp09
346	pairwise	Sp09D01-Sp09D02	GIMAP7	2.73013370928269	0.00676505817960047	0.0110270448327488	ENSG00000179144	Sp09
347	pairwise	Sp09D01-Sp09D02	LIX1L	2.70587839673478	0.0072645666852491	0.0117332973612327	ENSG00000271601	Sp09
348	pairwise	Sp09D01-Sp09D02	CTSC	2.69038856431225	0.00760073775264862	0.0122165420754837	ENSG00000109861	Sp09
349	pairwise	Sp09D01-Sp09D02	ECRG4	2.66850809475812	0.00809951232372373	0.0129230668438427	ENSG00000119147	Sp09
350	pairwise	Sp09D01-Sp09D02	CACNA1H	2.66692435375025	0.00813673337503963	0.0129739879365931	ENSG00000196557	Sp09
351	pairwise	Sp09D01-Sp09D02	TWSG1	2.66429584465124	0.00819884853064018	0.0130577023563153	ENSG00000128791	Sp09
352	pairwise	Sp09D01-Sp09D02	C15orf39	2.66309905631283	0.00822727137551438	0.0130995562080833	ENSG00000167173	Sp09
353	pairwise	Sp09D01-Sp09D02	TCN2	2.65836177145987	0.00834065071290785	0.0132576329430891	ENSG00000185339	Sp09
354	pairwise	Sp09D01-Sp09D02	DSTN	2.65808736173497	0.00834726114381697	0.0132632162501299	ENSG00000125868	Sp09
355	pairwise	Sp09D01-Sp09D02	PALM2-AKAP2	2.64800998718072	0.00859331041726584	0.0136202800273661	ENSG00000157654	Sp09
356	pairwise	Sp09D01-Sp09D02	RPS2	2.63310316022302	0.00896924115653837	0.0141701955464825	ENSG00000140988	Sp09
357	pairwise	Sp09D01-Sp09D02	MAP3K20	2.62326283341629	0.00922542958065993	0.0145336181215938	ENSG00000091436	Sp09
358	pairwise	Sp09D01-Sp09D02	CD52	2.61834648879172	0.009355868900852	0.0147087830906527	ENSG00000169442	Sp09
359	pairwise	Sp09D01-Sp09D02	SULF1	2.61733242018006	0.00938297892813681	0.0147448454882939	ENSG00000137573	Sp09
360	pairwise	Sp09D01-Sp09D02	ABCF3	2.61107070124649	0.009551946105402	0.0149862090783546	ENSG00000161204	Sp09
361	pairwise	Sp09D01-Sp09D02	NFKBIA	2.60586752108608	0.00969441998649833	0.0151824602017604	ENSG00000100906	Sp09
362	pairwise	Sp09D01-Sp09D02	ABCA8	2.58636112720262	0.0102456571328187	0.0159355163420748	ENSG00000141338	Sp09
363	pairwise	Sp09D01-Sp09D02	CD320	2.58505227072332	0.0102836301269726	0.0159823771042766	ENSG00000167775	Sp09
364	pairwise	Sp09D01-Sp09D02	CD34	2.58064516568625	0.0104124186195579	0.0161525030697115	ENSG00000174059	Sp09
365	pairwise	Sp09D01-Sp09D02	PNRC1	2.57286333959881	0.0106433548754083	0.0164765117578658	ENSG00000146278	Sp09
366	pairwise	Sp09D01-Sp09D02	CYBB	2.53998459457505	0.0116704459860993	0.0178853205691443	ENSG00000165168	Sp09
367	pairwise	Sp09D01-Sp09D02	MIR4435-2HG	2.53115676962499	0.0119608698624452	0.0182868476823902	ENSG00000172965	Sp09
368	pairwise	Sp09D01-Sp09D02	PAWR	2.52707067953677	0.0120974656249786	0.0184772010576416	ENSG00000177425	Sp09
369	pairwise	Sp09D01-Sp09D02	PTGS2	2.51349668213969	0.0125612739515857	0.0191187218697877	ENSG00000073756	Sp09
370	pairwise	Sp09D01-Sp09D02	IGFBP2	2.49947219788869	0.0130570430342657	0.0198018051226769	ENSG00000115457	Sp09
371	pairwise	Sp09D01-Sp09D02	ZYX	2.49286419820907	0.0132966133876251	0.0201251824518654	ENSG00000159840	Sp09
372	pairwise	Sp09D01-Sp09D02	CX3CL1	2.48673001684953	0.0135224952907223	0.0204392315688774	ENSG00000006210	Sp09
373	pairwise	Sp09D01-Sp09D02	SMIM10L1	2.46664171986127	0.0142862700844075	0.0215138767900815	ENSG00000256537	Sp09
374	pairwise	Sp09D01-Sp09D02	LGALS9	2.4636101179941	0.0144047992292324	0.0216790189064836	ENSG00000168961	Sp09
375	pairwise	Sp09D01-Sp09D02	RPL10	2.444887845773	0.0151563171417905	0.0227066148355868	ENSG00000147403	Sp09
376	pairwise	Sp09D01-Sp09D02	MALAT1	2.44244689175401	0.0152568139362391	0.022834788243208	ENSG00000251562	Sp09
377	pairwise	Sp09D01-Sp09D02	IFNGR1	2.4277484894296	0.0158745317636921	0.0236608328226209	ENSG00000027697	Sp09
378	pairwise	Sp09D01-Sp09D02	NR3C1	2.41234067918822	0.0165457127786273	0.024568363745745	ENSG00000113580	Sp09
379	pairwise	Sp09D01-Sp09D02	TSPO	2.41064344674898	0.0166211575673575	0.0246743960244013	ENSG00000100300	Sp09
380	pairwise	Sp09D01-Sp09D02	SEC11A	2.40264495249839	0.0169808086593718	0.0251563724988875	ENSG00000140612	Sp09
381	pairwise	Sp09D01-Sp09D02	ADGRL4	2.40081171544626	0.0170642011290325	0.0252646068550832	ENSG00000162618	Sp09
382	pairwise	Sp09D01-Sp09D02	ABCA9	2.39686991457112	0.0172447354755654	0.0255010150222315	ENSG00000154258	Sp09
383	pairwise	Sp09D01-Sp09D02	ADAMTS10	2.3912352165501	0.0175057299674531	0.0258432011655735	ENSG00000142303	Sp09
384	pairwise	Sp09D01-Sp09D02	ZNF524	2.38041301276807	0.0180167901915072	0.026527190183208	ENSG00000171443	Sp09
385	pairwise	Sp09D01-Sp09D02	MSRB3	2.36953892153927	0.0185434940020509	0.027204162812857	ENSG00000174099	Sp09
386	pairwise	Sp09D01-Sp09D02	CLEC14A	2.36949676963705	0.0185455617899673	0.027204162812857	ENSG00000176435	Sp09
387	pairwise	Sp09D01-Sp09D02	COBLL1	2.35273158186867	0.0193842540095596	0.0282682220287327	ENSG00000082438	Sp09
388	pairwise	Sp09D01-Sp09D02	PDLIM7	2.34370055629036	0.0198497098751079	0.0288746672088523	ENSG00000196923	Sp09
389	pairwise	Sp09D01-Sp09D02	NRARP	2.3266895528938	0.0207531625744172	0.0300636820087984	ENSG00000198435	Sp09
390	pairwise	Sp09D01-Sp09D02	NRP1	2.31834575247823	0.0212093357661771	0.0306301393669835	ENSG00000099250	Sp09
391	pairwise	Sp09D01-Sp09D02	RRBP1	2.31616457730372	0.0213300241792614	0.0307898861248637	ENSG00000125844	Sp09
392	pairwise	Sp09D01-Sp09D02	TMSB4X	2.31392016486239	0.0214548391898386	0.0309554359843948	ENSG00000205542	Sp09
393	pairwise	Sp09D01-Sp09D02	SASH1	2.31124838968	0.0216042539979073	0.0311416112633435	ENSG00000111961	Sp09
394	pairwise	Sp09D01-Sp09D02	LAMB1	2.29872747399598	0.0223166693319792	0.0320551383601746	ENSG00000091136	Sp09
395	pairwise	Sp09D01-Sp09D02	SLC13A4	2.28534637898437	0.0231006565993207	0.0330685628719785	ENSG00000164707	Sp09
396	pairwise	Sp09D01-Sp09D02	SRARP	2.28494507641052	0.023124535560108	0.033091121060789	ENSG00000183888	Sp09
397	pairwise	Sp09D01-Sp09D02	SRSF3	2.27659182176558	0.0236265025605599	0.0337462313124015	ENSG00000112081	Sp09
398	pairwise	Sp09D01-Sp09D02	IER2	2.25278357809444	0.0251097205697319	0.0356316116035952	ENSG00000160888	Sp09
399	pairwise	Sp09D01-Sp09D02	ACTB	2.25145965531461	0.0251945277946118	0.035739510592844	ENSG00000075624	Sp09
400	pairwise	Sp09D01-Sp09D02	HSPA6	2.25127767590595	0.0252062044188733	0.035747778308669	ENSG00000173110	Sp09
401	pairwise	Sp09D01-Sp09D02	BCL7B	2.25091845111961	0.0252292677402855	0.0357708255002281	ENSG00000106635	Sp09
402	pairwise	Sp09D01-Sp09D02	CHST8	2.2508878480707	0.0252312333978296	0.0357708255002281	ENSG00000124302	Sp09
403	pairwise	Sp09D01-Sp09D02	FCER1G	2.24981399922388	0.0253002920118563	0.0358604138950658	ENSG00000158869	Sp09
404	pairwise	Sp09D01-Sp09D02	YAP1	2.23605381323664	0.0261998689958223	0.0369469833284032	ENSG00000137693	Sp09
405	pairwise	Sp09D01-Sp09D02	SLC2A3	2.22509536690843	0.0269360455485852	0.0378497881415464	ENSG00000059804	Sp09
406	pairwise	Sp09D01-Sp09D02	JUN	2.22474482318629	0.0269598882462894	0.0378726337220387	ENSG00000177606	Sp09
407	pairwise	Sp09D01-Sp09D02	EDN3	2.22097397031741	0.0272175288448672	0.0381882577904856	ENSG00000124205	Sp09
408	pairwise	Sp09D01-Sp09D02	CSRP2	2.21278486224641	0.0277844130642201	0.0388943604385768	ENSG00000175183	Sp09
409	pairwise	Sp09D01-Sp09D02	SPTB	2.20204409213625	0.028543437102973	0.0398655910640746	ENSG00000070182	Sp09
410	pairwise	Sp09D01-Sp09D02	RELL1	2.19231695721546	0.0292462650368157	0.0407308715054764	ENSG00000181826	Sp09
411	pairwise	Sp09D01-Sp09D02	LMNA	2.18151802442155	0.0300440315600647	0.0417420486216378	ENSG00000160789	Sp09
412	pairwise	Sp09D01-Sp09D02	ZNF331	2.18140546412923	0.0300524450011312	0.0417489931975941	ENSG00000130844	Sp09
413	pairwise	Sp09D01-Sp09D02	TMEM204	2.17830168800301	0.0302852438398862	0.0420485072052934	ENSG00000131634	Sp09
414	pairwise	Sp09D01-Sp09D02	IGFBP3	2.17297796234592	0.0306881798594152	0.0425644427934367	ENSG00000146674	Sp09
415	pairwise	Sp09D01-Sp09D02	FOXP1	2.16623285243897	0.0312053388838463	0.0432277923915038	ENSG00000114861	Sp09
416	pairwise	Sp09D01-Sp09D02	CD14	2.16584035220599	0.0312356627688023	0.0432648965951289	ENSG00000170458	Sp09
417	pairwise	Sp09D01-Sp09D02	TPP2	2.15432496413625	0.0321367093867295	0.0444072874706418	ENSG00000134900	Sp09
418	pairwise	Sp09D01-Sp09D02	TOMM34	2.1419025968092	0.0331337591530626	0.0456508740726012	ENSG00000025772	Sp09
419	pairwise	Sp09D01-Sp09D02	FOXQ1	2.1413626322992	0.0331776953693792	0.0456959583022376	ENSG00000164379	Sp09
420	pairwise	Sp09D01-Sp09D02	GPER1	2.13881648016741	0.0333855488806169	0.0459511748553863	ENSG00000164850	Sp09
421	pairwise	Sp09D01-Sp09D02	ARFGEF1	2.13743507779846	0.0334987869714851	0.0460862784972321	ENSG00000066777	Sp09
422	pairwise	Sp09D01-Sp09D02	RHOA	2.13298009388447	0.0338662307646955	0.0465394189633996	ENSG00000067560	Sp09
423	pairwise	Sp09D01-Sp09D02	KLF8	2.129144752623	0.0341853381607669	0.0469462771304623	ENSG00000102349	Sp09
424	pairwise	Sp09D01-Sp09D02	PTH1R	2.12563712229875	0.0344794388776452	0.0472970310008093	ENSG00000160801	Sp09
425	pairwise	Sp09D01-Sp09D02	PLCE1	2.12263791445828	0.0347326321221498	0.047633658031555	ENSG00000138193	Sp09
426	pairwise	Sp09D01-Sp09D02	TTR	2.12036920965869	0.0349252157329204	0.0478601908233329	ENSG00000118271	Sp09
427	pairwise	Sp09D01-Sp09D02	CD46	2.10913714067878	0.0358922370345633	0.0490150354945862	ENSG00000117335	Sp09
3685	pairwise	Sp09D01-Sp09D02	RNPEP	-2.10058588024794	0.0366437698161936	0.0499520613295012	ENSG00000176393	Sp09
3686	pairwise	Sp09D01-Sp09D02	LSM6	-2.10225146790977	0.036496340180976	0.0497566364126722	ENSG00000164167	Sp09
3687	pairwise	Sp09D01-Sp09D02	PARG	-2.10278287165649	0.0364494100273003	0.0496981973660212	ENSG00000227345	Sp09
3688	pairwise	Sp09D01-Sp09D02	SLC6A6	-2.10310690249832	0.0364208191040323	0.0496647533236804	ENSG00000131389	Sp09
3689	pairwise	Sp09D01-Sp09D02	TMED7	-2.10385062476721	0.036355269310485	0.0495808977376929	ENSG00000134970	Sp09
3690	pairwise	Sp09D01-Sp09D02	FAM13B	-2.10385217321448	0.0363551329398347	0.0495808977376929	ENSG00000031003	Sp09
3691	pairwise	Sp09D01-Sp09D02	NPM2	-2.10429539155285	0.0363161170366402	0.0495385550962873	ENSG00000158806	Sp09
3692	pairwise	Sp09D01-Sp09D02	C7orf50	-2.1046426875668	0.036285570131162	0.0495024098709358	ENSG00000146540	Sp09
3693	pairwise	Sp09D01-Sp09D02	HSD17B10	-2.10545894711555	0.0362138615950936	0.0494100957589307	ENSG00000072506	Sp09
3694	pairwise	Sp09D01-Sp09D02	PIK3IP1	-2.10561098027344	0.0362005188877544	0.0493974041079135	ENSG00000100100	Sp09
3695	pairwise	Sp09D01-Sp09D02	DCK	-2.10577193591536	0.0361863977202174	0.0493836472571621	ENSG00000156136	Sp09
3696	pairwise	Sp09D01-Sp09D02	POLR2J3	-2.10597358187673	0.0361687133219972	0.0493650240439227	ENSG00000285437	Sp09
3697	pairwise	Sp09D01-Sp09D02	RPL22L1	-2.10617956248479	0.0361506564253269	0.0493458882089796	ENSG00000163584	Sp09
3698	pairwise	Sp09D01-Sp09D02	HNRNPA1	-2.10720130682377	0.0360612013789737	0.0492292782644281	ENSG00000135486	Sp09
3699	pairwise	Sp09D01-Sp09D02	TYW3	-2.10806902270214	0.0359853808402166	0.0491312576247094	ENSG00000162623	Sp09
3700	pairwise	Sp09D01-Sp09D02	ERICH1	-2.10877890830207	0.0359234531393343	0.0490521852595066	ENSG00000104714	Sp09
3701	pairwise	Sp09D01-Sp09D02	ZFYVE19	-2.10935441834722	0.0358733149562507	0.048994668231501	ENSG00000166140	Sp09
3702	pairwise	Sp09D01-Sp09D02	MTA2	-2.10999746735365	0.0358173638199701	0.048923717620015	ENSG00000149480	Sp09
3703	pairwise	Sp09D01-Sp09D02	EBF4	-2.11001417163838	0.0358159113927053	0.048923717620015	ENSG00000088881	Sp09
3704	pairwise	Sp09D01-Sp09D02	S1PR1	-2.11028846977304	0.0357920685640832	0.0489000936741079	ENSG00000170989	Sp09
3705	pairwise	Sp09D01-Sp09D02	RAB11B-AS1	-2.11043925721041	0.0357789674616482	0.0488876581221246	ENSG00000269386	Sp09
3706	pairwise	Sp09D01-Sp09D02	MKNK2	-2.11106931124966	0.0357242699796858	0.0488183769843125	ENSG00000099875	Sp09
3707	pairwise	Sp09D01-Sp09D02	LINC00507	-2.11107787144079	0.0357235273298634	0.0488183769843125	ENSG00000256193	Sp09
3708	pairwise	Sp09D01-Sp09D02	RTN4RL2	-2.11166131195484	0.0356729414412527	0.048759135634986	ENSG00000186907	Sp09
3709	pairwise	Sp09D01-Sp09D02	RABGEF1	-2.11220437083526	0.035625911985622	0.0487002990075175	ENSG00000154710	Sp09
3710	pairwise	Sp09D01-Sp09D02	IRF2BP2	-2.11302547692307	0.0355549043851531	0.048608667648009	ENSG00000168264	Sp09
3711	pairwise	Sp09D01-Sp09D02	DDX50	-2.11331099101543	0.0355302421733349	0.0485803836896342	ENSG00000107625	Sp09
3712	pairwise	Sp09D01-Sp09D02	KCNK1	-2.11395288775668	0.0354748498404258	0.0485100715099782	ENSG00000135750	Sp09
3713	pairwise	Sp09D01-Sp09D02	TPBG	-2.1139556590277	0.035474610854983	0.0485100715099782	ENSG00000146242	Sp09
3714	pairwise	Sp09D01-Sp09D02	NTRK3	-2.11455182481897	0.0354232315546858	0.0484503251013688	ENSG00000140538	Sp09
3715	pairwise	Sp09D01-Sp09D02	SNRNP70	-2.11459082091495	0.0354198729842972	0.0484503251013688	ENSG00000104852	Sp09
3716	pairwise	Sp09D01-Sp09D02	PSMA1	-2.11459664396064	0.0354193714932165	0.0484503251013688	ENSG00000129084	Sp09
3717	pairwise	Sp09D01-Sp09D02	ZNF827	-2.1152670635805	0.03536167448315	0.0483823693963636	ENSG00000151612	Sp09
3718	pairwise	Sp09D01-Sp09D02	SLC25A22	-2.11581088344297	0.0353149320540473	0.0483238240833588	ENSG00000177542	Sp09
3719	pairwise	Sp09D01-Sp09D02	GRIA4	-2.11635005667658	0.0352686413777464	0.048265883895998	ENSG00000152578	Sp09
3720	pairwise	Sp09D01-Sp09D02	ERRFI1	-2.11639778475055	0.0352645461981637	0.0482656826323949	ENSG00000116285	Sp09
3721	pairwise	Sp09D01-Sp09D02	KCTD18	-2.11648998282502	0.0352566365450739	0.0482602599668042	ENSG00000155729	Sp09
3722	pairwise	Sp09D01-Sp09D02	COMT	-2.11739148705228	0.0351793769027443	0.048159897271674	ENSG00000093010	Sp09
3723	pairwise	Sp09D01-Sp09D02	FOXP4	-2.11751126519356	0.0351691227656147	0.0481512516306014	ENSG00000137166	Sp09
3724	pairwise	Sp09D01-Sp09D02	RIPK1	-2.1177863249088	0.0351455847747727	0.0481244146361555	ENSG00000137275	Sp09
3725	pairwise	Sp09D01-Sp09D02	TRNP1	-2.11812994523872	0.035116198773071	0.0480895631231985	ENSG00000253368	Sp09
3726	pairwise	Sp09D01-Sp09D02	PER1	-2.11814443322246	0.0351149602415456	0.0480895631231985	ENSG00000179094	Sp09
3727	pairwise	Sp09D01-Sp09D02	PELI3	-2.11825894467414	0.0351051723423577	0.0480852360655824	ENSG00000174516	Sp09
3728	pairwise	Sp09D01-Sp09D02	NOS2	-2.11873767494985	0.0350642780971227	0.0480346032874636	ENSG00000007171	Sp09
3729	pairwise	Sp09D01-Sp09D02	DHX9	-2.11931133266922	0.0350153288097131	0.0479729233104048	ENSG00000135829	Sp09
3730	pairwise	Sp09D01-Sp09D02	CREB3L1	-2.11962580696911	0.0349885201327864	0.0479415667589457	ENSG00000157613	Sp09
3731	pairwise	Sp09D01-Sp09D02	HAPLN4	-2.12040460225056	0.0349222043339118	0.0478601908233329	ENSG00000187664	Sp09
3732	pairwise	Sp09D01-Sp09D02	ADA	-2.12049216201758	0.0349147552190491	0.0478565851051548	ENSG00000196839	Sp09
3733	pairwise	Sp09D01-Sp09D02	LRCH4	-2.1206611432437	0.034900383061444	0.0478422497113874	ENSG00000077454	Sp09
3734	pairwise	Sp09D01-Sp09D02	SEPTIN11	-2.12122609877427	0.034852369459212	0.0477817894626967	ENSG00000138758	Sp09
3735	pairwise	Sp09D01-Sp09D02	LINC02668	-2.12124898362999	0.0348504257511971	0.0477817894626967	ENSG00000226762	Sp09
3736	pairwise	Sp09D01-Sp09D02	NAA25	-2.12256153920455	0.0347391005224058	0.0476371849564118	ENSG00000111300	Sp09
3737	pairwise	Sp09D01-Sp09D02	BCAP29	-2.12351645421627	0.034658300885849	0.0475370501884331	ENSG00000075790	Sp09
3738	pairwise	Sp09D01-Sp09D02	FNTA	-2.12597085663912	0.034451363314416	0.0472638218515022	ENSG00000168522	Sp09
3739	pairwise	Sp09D01-Sp09D02	TMEM203	-2.12689536812174	0.0343736909035454	0.0471625557009924	ENSG00000187713	Sp09
3740	pairwise	Sp09D01-Sp09D02	TSC2	-2.12691306640981	0.034372205459206	0.0471625557009924	ENSG00000103197	Sp09
3741	pairwise	Sp09D01-Sp09D02	NR2F1	-2.12792699198288	0.0342871972004485	0.047054443845474	ENSG00000175745	Sp09
3742	pairwise	Sp09D01-Sp09D02	PPP1CB	-2.12795553643044	0.0342848066306813	0.047054443845474	ENSG00000213639	Sp09
3743	pairwise	Sp09D01-Sp09D02	C6orf136	-2.12815905480311	0.034267766316186	0.0470383385600015	ENSG00000204564	Sp09
3744	pairwise	Sp09D01-Sp09D02	GTF2H1	-2.12822125163629	0.0342625601130803	0.047036473597126	ENSG00000110768	Sp09
3745	pairwise	Sp09D01-Sp09D02	LMBR1L	-2.12824354389345	0.0342606942990446	0.047036473597126	ENSG00000139636	Sp09
3746	pairwise	Sp09D01-Sp09D02	RIIAD1	-2.12828967873073	0.034256833189664	0.047036473597126	ENSG00000178796	Sp09
3747	pairwise	Sp09D01-Sp09D02	MRPS34	-2.1298189898425	0.0341290538520932	0.0468742482127671	ENSG00000074071	Sp09
3748	pairwise	Sp09D01-Sp09D02	MAP7D2	-2.13049592642792	0.0340726243674801	0.0468020036957803	ENSG00000184368	Sp09
3749	pairwise	Sp09D01-Sp09D02	SCN3B	-2.13052187676941	0.0340704627424691	0.0468020036957803	ENSG00000166257	Sp09
3750	pairwise	Sp09D01-Sp09D02	AC015540.1	-2.13084446497436	0.0340436014638262	0.0467726486733283	ENSG00000274682	Sp09
3751	pairwise	Sp09D01-Sp09D02	NOL12	-2.13116651322823	0.0340168033100875	0.0467410835636528	ENSG00000273899	Sp09
3752	pairwise	Sp09D01-Sp09D02	OTUD1	-2.13303335606469	0.033861817349424	0.0465385853959199	ENSG00000165312	Sp09
3753	pairwise	Sp09D01-Sp09D02	RHOBTB1	-2.13310775243788	0.033855653538831	0.0465353456838553	ENSG00000072422	Sp09
3754	pairwise	Sp09D01-Sp09D02	NAIP	-2.13418728355496	0.0337663218801663	0.0464177763392593	ENSG00000249437	Sp09
3755	pairwise	Sp09D01-Sp09D02	CBWD5	-2.13454434354817	0.0337368196650723	0.0463824359430397	ENSG00000147996	Sp09
3756	pairwise	Sp09D01-Sp09D02	DDX52	-2.13458298329796	0.0337336283711918	0.0463824359430397	ENSG00000278053	Sp09
3757	pairwise	Sp09D01-Sp09D02	CDKN2B-AS1	-2.13511977942946	0.0336893207181119	0.0463275529560088	ENSG00000240498	Sp09
3758	pairwise	Sp09D01-Sp09D02	ZMYND19	-2.13536628193685	0.0336689909490982	0.0463048053046153	ENSG00000165724	Sp09
3759	pairwise	Sp09D01-Sp09D02	AL049795.2	-2.13716895248458	0.0335206400607488	0.0461059658801365	ENSG00000250135	Sp09
3760	pairwise	Sp09D01-Sp09D02	GMFB	-2.1372142366015	0.0335169206541541	0.0461059658801365	ENSG00000197045	Sp09
3761	pairwise	Sp09D01-Sp09D02	TNRC18	-2.13745847738923	0.033496866082114	0.0460862784972321	ENSG00000182095	Sp09
3762	pairwise	Sp09D01-Sp09D02	SPIRE1	-2.13755931089504	0.0334885896705869	0.0460826214231117	ENSG00000134278	Sp09
3763	pairwise	Sp09D01-Sp09D02	SORL1	-2.13858637825477	0.033404388194836	0.0459719290422009	ENSG00000137642	Sp09
3764	pairwise	Sp09D01-Sp09D02	RBP4	-2.13902846865123	0.0333682006738654	0.0459324685551181	ENSG00000138207	Sp09
3765	pairwise	Sp09D01-Sp09D02	CLMN	-2.13924345091983	0.0333506153921584	0.045913431663191	ENSG00000165959	Sp09
3766	pairwise	Sp09D01-Sp09D02	C11orf87	-2.13985101440853	0.0333009605685385	0.0458502357191557	ENSG00000185742	Sp09
3767	pairwise	Sp09D01-Sp09D02	PNPLA2	-2.14102191064957	0.0332054452493389	0.0457238756671737	ENSG00000177666	Sp09
3768	pairwise	Sp09D01-Sp09D02	AC008771.1	-2.14129383729995	0.0331832967298687	0.0456985245603971	ENSG00000249042	Sp09
3769	pairwise	Sp09D01-Sp09D02	SMC2	-2.14138273983084	0.0331760583469219	0.0456959583022376	ENSG00000136824	Sp09
3770	pairwise	Sp09D01-Sp09D02	LDLRAD3	-2.14160547077401	0.033157929714229	0.0456790275812992	ENSG00000179241	Sp09
3771	pairwise	Sp09D01-Sp09D02	OPRD1	-2.14190966402892	0.0331331844347168	0.0456508740726012	ENSG00000116329	Sp09
3772	pairwise	Sp09D01-Sp09D02	R3HCC1	-2.14198836588142	0.0331267848458769	0.0456508740726012	ENSG00000104679	Sp09
3773	pairwise	Sp09D01-Sp09D02	ARHGAP32	-2.14245388380756	0.0330889533213977	0.0456045608065487	ENSG00000134909	Sp09
3774	pairwise	Sp09D01-Sp09D02	MMD	-2.14287062651852	0.0330551171995572	0.0455630632274876	ENSG00000108960	Sp09
3775	pairwise	Sp09D01-Sp09D02	RIC1	-2.14299660331548	0.0330448947722755	0.0455541089976396	ENSG00000107036	Sp09
3776	pairwise	Sp09D01-Sp09D02	SND1	-2.14438273756869	0.0329325960752868	0.0454044194226211	ENSG00000197157	Sp09
3777	pairwise	Sp09D01-Sp09D02	SFRP2	-2.14443605572485	0.0329282830362412	0.0454035935165856	ENSG00000145423	Sp09
3778	pairwise	Sp09D01-Sp09D02	KAT2A	-2.14453147122401	0.0329205658517968	0.045398073044356	ENSG00000108773	Sp09
3779	pairwise	Sp09D01-Sp09D02	ADGRL2	-2.14536127872411	0.0328535168463271	0.0453107224104635	ENSG00000117114	Sp09
3780	pairwise	Sp09D01-Sp09D02	ABTB2	-2.14613993831933	0.0327907076061458	0.0452292000998683	ENSG00000166016	Sp09
3781	pairwise	Sp09D01-Sp09D02	ARHGEF17	-2.14732665418016	0.0326951821194711	0.0451025278052961	ENSG00000110237	Sp09
3782	pairwise	Sp09D01-Sp09D02	RBM39	-2.14743707330963	0.0326863060588618	0.0450953720313267	ENSG00000131051	Sp09
3783	pairwise	Sp09D01-Sp09D02	RIPOR2	-2.14878418527551	0.0325781852460964	0.0449512770466736	ENSG00000111913	Sp09
3784	pairwise	Sp09D01-Sp09D02	ALG6	-2.14878536534008	0.0325780906679348	0.0449512770466736	ENSG00000088035	Sp09
3785	pairwise	Sp09D01-Sp09D02	ALG8	-2.1488948904804	0.0325693136301326	0.0449491825613424	ENSG00000159063	Sp09
3786	pairwise	Sp09D01-Sp09D02	SLA	-2.14890690039668	0.0325683513130469	0.0449491825613424	ENSG00000155926	Sp09
3787	pairwise	Sp09D01-Sp09D02	LMO4	-2.15106820837684	0.0323955708198565	0.0447194956270037	ENSG00000143013	Sp09
3788	pairwise	Sp09D01-Sp09D02	SMAD2	-2.15140546710964	0.032368680858889	0.0446874221908434	ENSG00000175387	Sp09
3789	pairwise	Sp09D01-Sp09D02	ZNF140	-2.15151037882125	0.0323603200708886	0.0446809253294119	ENSG00000196387	Sp09
3790	pairwise	Sp09D01-Sp09D02	GNPDA1	-2.15173363942534	0.0323425338318764	0.0446614115096226	ENSG00000113552	Sp09
3791	pairwise	Sp09D01-Sp09D02	DYRK2	-2.15187294382909	0.0323314403009253	0.0446511362041134	ENSG00000127334	Sp09
3792	pairwise	Sp09D01-Sp09D02	HAR1B	-2.15256425579237	0.032276436050644	0.044580209097178	ENSG00000231133	Sp09
3793	pairwise	Sp09D01-Sp09D02	GLOD4	-2.15258866651096	0.0322744952863281	0.044580209097178	ENSG00000167699	Sp09
3794	pairwise	Sp09D01-Sp09D02	CYB561D2	-2.1530356546163	0.0322389754551275	0.044538532595653	ENSG00000114395	Sp09
3795	pairwise	Sp09D01-Sp09D02	ZDHHC1	-2.15326020376646	0.0322211444137769	0.0445189297534383	ENSG00000159714	Sp09
3796	pairwise	Sp09D01-Sp09D02	CDC26	-2.15444682274768	0.0321270582263006	0.0443989697961254	ENSG00000176386	Sp09
3797	pairwise	Sp09D01-Sp09D02	RNF139	-2.15497416535513	0.0320853216662607	0.0443463038292863	ENSG00000170881	Sp09
3798	pairwise	Sp09D01-Sp09D02	RB1CC1	-2.15512537419304	0.0320733628602208	0.044334787535753	ENSG00000023287	Sp09
3799	pairwise	Sp09D01-Sp09D02	ZNF576	-2.15528124191776	0.0320610396141013	0.0443227648176397	ENSG00000124444	Sp09
3800	pairwise	Sp09D01-Sp09D02	EFHD1	-2.15567211644294	0.0320301541630408	0.0442850751688729	ENSG00000115468	Sp09
3801	pairwise	Sp09D01-Sp09D02	RAB1B	-2.15627324192473	0.0319827055208409	0.0442244740405248	ENSG00000174903	Sp09
3802	pairwise	Sp09D01-Sp09D02	PDCD6IP	-2.15700344595289	0.0319251498479892	0.0441498820013199	ENSG00000170248	Sp09
3803	pairwise	Sp09D01-Sp09D02	ZSWIM7	-2.15881186684818	0.0317829919907257	0.0439582619172555	ENSG00000214941	Sp09
3804	pairwise	Sp09D01-Sp09D02	PWWP3B	-2.15933735805886	0.0317417862372079	0.0439062386003469	ENSG00000157502	Sp09
3805	pairwise	Sp09D01-Sp09D02	CROT	-2.15956295820384	0.0317241102172585	0.0438867542611729	ENSG00000005469	Sp09
3806	pairwise	Sp09D01-Sp09D02	TYMS	-2.15985123730548	0.0317015355875244	0.0438604880667142	ENSG00000176890	Sp09
3807	pairwise	Sp09D01-Sp09D02	OLA1	-2.15987730419146	0.0316994950187096	0.0438604880667142	ENSG00000138430	Sp09
3808	pairwise	Sp09D01-Sp09D02	RFC1	-2.15990861910613	0.031697043773337	0.0438604880667142	ENSG00000035928	Sp09
3809	pairwise	Sp09D01-Sp09D02	SRD5A1	-2.159918015652	0.0316963082694655	0.0438604880667142	ENSG00000145545	Sp09
3810	pairwise	Sp09D01-Sp09D02	SLC12A2	-2.16143610499832	0.0315776746937667	0.0437089077367864	ENSG00000064651	Sp09
3811	pairwise	Sp09D01-Sp09D02	SEC61A1	-2.16364055877713	0.0314060860808354	0.0434763223121065	ENSG00000058262	Sp09
3812	pairwise	Sp09D01-Sp09D02	PAFAH1B1	-2.16401491530297	0.0313770272511528	0.0434410145124963	ENSG00000007168	Sp09
3813	pairwise	Sp09D01-Sp09D02	AC100814.1	-2.16403770035419	0.0313752593470518	0.0434410145124963	ENSG00000272010	Sp09
3814	pairwise	Sp09D01-Sp09D02	TTC14	-2.16408230774714	0.0313717984848371	0.0434410145124963	ENSG00000163728	Sp09
3815	pairwise	Sp09D01-Sp09D02	CBLL1	-2.16462505900811	0.0313297155371812	0.0433902540435075	ENSG00000105879	Sp09
3816	pairwise	Sp09D01-Sp09D02	KDM2A	-2.16659943023693	0.031177040670725	0.0431934861966923	ENSG00000173120	Sp09
3817	pairwise	Sp09D01-Sp09D02	SYTL2	-2.16746778658939	0.0311100956957071	0.0431056239238376	ENSG00000137501	Sp09
3818	pairwise	Sp09D01-Sp09D02	FLOT2	-2.1685529325693	0.0310266120084695	0.042994823373786	ENSG00000132589	Sp09
3819	pairwise	Sp09D01-Sp09D02	ATL3	-2.16963582366822	0.0309434946658642	0.0428845054177746	ENSG00000184743	Sp09
3820	pairwise	Sp09D01-Sp09D02	PDS5B	-2.16979886274011	0.0309309972622259	0.042872045525024	ENSG00000083642	Sp09
3821	pairwise	Sp09D01-Sp09D02	CHD8	-2.16984008522792	0.0309278381328514	0.042872045525024	ENSG00000100888	Sp09
3822	pairwise	Sp09D01-Sp09D02	MPP7	-2.17027516603546	0.0308945122338157	0.0428311875775002	ENSG00000150054	Sp09
3823	pairwise	Sp09D01-Sp09D02	ZNF667-AS1	-2.17053670755374	0.0308744938548322	0.0428082893700039	ENSG00000166770	Sp09
3824	pairwise	Sp09D01-Sp09D02	DDHD2	-2.17207891988626	0.030756680567832	0.0426497754017407	ENSG00000085788	Sp09
3825	pairwise	Sp09D01-Sp09D02	CNN3	-2.17239838478544	0.0307323244812343	0.0426208357099364	ENSG00000117519	Sp09
3826	pairwise	Sp09D01-Sp09D02	NARS2	-2.1743903200452	0.0305808342428403	0.0424203674819838	ENSG00000137513	Sp09
3827	pairwise	Sp09D01-Sp09D02	ECE2	-2.17503888092487	0.0305316494327324	0.0423569466994046	ENSG00000145194	Sp09
3828	pairwise	Sp09D01-Sp09D02	LAGE3	-2.17596106054173	0.0304618319159943	0.0422648842552526	ENSG00000196976	Sp09
3829	pairwise	Sp09D01-Sp09D02	UCK2	-2.17621397034776	0.0304427084256524	0.0422431453466062	ENSG00000143179	Sp09
3830	pairwise	Sp09D01-Sp09D02	RING1	-2.17640746388702	0.030428084633851	0.042227646117474	ENSG00000204227	Sp09
3831	pairwise	Sp09D01-Sp09D02	ERH	-2.17668001461345	0.0304074961797998	0.0422038647590886	ENSG00000100632	Sp09
3832	pairwise	Sp09D01-Sp09D02	CAPRIN1	-2.17731632694847	0.0303594760596008	0.0421420000940865	ENSG00000135387	Sp09
3833	pairwise	Sp09D01-Sp09D02	TUG1	-2.17755471207395	0.0303415029030936	0.0421218343164114	ENSG00000253352	Sp09
3834	pairwise	Sp09D01-Sp09D02	DDX19A	-2.17836427875252	0.030280533865633	0.04204674312896	ENSG00000168872	Sp09
3835	pairwise	Sp09D01-Sp09D02	PMPCB	-2.17850306377088	0.0302700925057614	0.0420370192982998	ENSG00000105819	Sp09
3836	pairwise	Sp09D01-Sp09D02	TPM3	-2.17899518138666	0.0302330935747667	0.0419904077427315	ENSG00000143549	Sp09
3837	pairwise	Sp09D01-Sp09D02	RNF166	-2.18048182748379	0.0301215601827754	0.0418402537478047	ENSG00000158717	Sp09
3838	pairwise	Sp09D01-Sp09D02	MRTFA	-2.18157262758364	0.0300399509210356	0.041741122983594	ENSG00000196588	Sp09
3839	pairwise	Sp09D01-Sp09D02	CIC	-2.18216953317653	0.0299953738221067	0.0416839200835802	ENSG00000079432	Sp09
3840	pairwise	Sp09D01-Sp09D02	C3AR1	-2.18329925988317	0.0299111620013448	0.0415716184022783	ENSG00000171860	Sp09
3841	pairwise	Sp09D01-Sp09D02	SDHAF1	-2.18387887229067	0.0298680360691648	0.0415164003349107	ENSG00000205138	Sp09
3842	pairwise	Sp09D01-Sp09D02	TBKBP1	-2.18425085292814	0.0298403872663437	0.0414826852775815	ENSG00000198933	Sp09
3843	pairwise	Sp09D01-Sp09D02	USP8	-2.18538176313635	0.0297564641703134	0.04137072381236	ENSG00000138592	Sp09
3844	pairwise	Sp09D01-Sp09D02	PRCP	-2.1859145939866	0.0297169944100485	0.0413205478460923	ENSG00000137509	Sp09
3845	pairwise	Sp09D01-Sp09D02	KIN	-2.18843466437302	0.0295309316194246	0.0410665042711256	ENSG00000151657	Sp09
3846	pairwise	Sp09D01-Sp09D02	BRI3BP	-2.18889065820157	0.0294973724060416	0.0410245025783684	ENSG00000184992	Sp09
3847	pairwise	Sp09D01-Sp09D02	PNMA3	-2.18950694751535	0.0294520685571083	0.0409661552065819	ENSG00000183837	Sp09
3848	pairwise	Sp09D01-Sp09D02	NFXL1	-2.18982585610766	0.0294286490130614	0.0409382378453204	ENSG00000170448	Sp09
3849	pairwise	Sp09D01-Sp09D02	ARFIP1	-2.18987679208384	0.0294249099438018	0.0409376947835412	ENSG00000164144	Sp09
3850	pairwise	Sp09D01-Sp09D02	GRB10	-2.19007285233749	0.0294105215381678	0.040922333918063	ENSG00000106070	Sp09
3851	pairwise	Sp09D01-Sp09D02	ALKBH3	-2.19016062332702	0.029404082202458	0.0409180312948263	ENSG00000166199	Sp09
3852	pairwise	Sp09D01-Sp09D02	CCNL2	-2.19045023545444	0.0293828434051121	0.0408931307636038	ENSG00000221978	Sp09
3853	pairwise	Sp09D01-Sp09D02	MADD	-2.1908246720321	0.0293554036560355	0.0408595934982391	ENSG00000110514	Sp09
3854	pairwise	Sp09D01-Sp09D02	CEP192	-2.19107530005408	0.0293370493312683	0.0408386959775399	ENSG00000101639	Sp09
3855	pairwise	Sp09D01-Sp09D02	NUP155	-2.19135201056965	0.0293167964338937	0.040815150484495	ENSG00000113569	Sp09
3856	pairwise	Sp09D01-Sp09D02	PALD1	-2.19145040935702	0.0293095973817226	0.0408097753976719	ENSG00000107719	Sp09
3857	pairwise	Sp09D01-Sp09D02	METTL3	-2.19180063192313	0.0292839868088307	0.0407787605351356	ENSG00000165819	Sp09
3858	pairwise	Sp09D01-Sp09D02	OS9	-2.1923280325582	0.0292454563536439	0.0407308715054764	ENSG00000135506	Sp09
3859	pairwise	Sp09D01-Sp09D02	RPA2	-2.19234071002252	0.0292445307128569	0.0407308715054764	ENSG00000117748	Sp09
3860	pairwise	Sp09D01-Sp09D02	SRP72	-2.19279820963611	0.0292111434961283	0.0406958665800762	ENSG00000174780	Sp09
3861	pairwise	Sp09D01-Sp09D02	ZDHHC4	-2.19292298241915	0.0292020436072429	0.040687825746358	ENSG00000136247	Sp09
3862	pairwise	Sp09D01-Sp09D02	PLIN2	-2.19330093517042	0.0291744938482703	0.0406540735546683	ENSG00000147872	Sp09
3863	pairwise	Sp09D01-Sp09D02	JPT2	-2.19342034176549	0.0291657947317535	0.040646584655231	ENSG00000206053	Sp09
3864	pairwise	Sp09D01-Sp09D02	FAM171A2	-2.19447925806027	0.0290887477985613	0.0405438310155527	ENSG00000161682	Sp09
3865	pairwise	Sp09D01-Sp09D02	SPINDOC	-2.19478870433522	0.0290662657265015	0.0405171149950377	ENSG00000168005	Sp09
3866	pairwise	Sp09D01-Sp09D02	COX17	-2.19482298776722	0.0290637758723035	0.0405171149950377	ENSG00000138495	Sp09
3867	pairwise	Sp09D01-Sp09D02	HSCB	-2.19483594456227	0.0290628349256001	0.0405171149950377	ENSG00000100209	Sp09
3868	pairwise	Sp09D01-Sp09D02	IER5L	-2.19634461552142	0.0289534525680716	0.0403736691735685	ENSG00000188483	Sp09
3869	pairwise	Sp09D01-Sp09D02	ADAM9	-2.19677201029233	0.0289225302581447	0.0403351508562422	ENSG00000168615	Sp09
3870	pairwise	Sp09D01-Sp09D02	TMEM267	-2.19693342564586	0.0289108591858684	0.0403234744492003	ENSG00000151881	Sp09
3871	pairwise	Sp09D01-Sp09D02	NCK2	-2.19736021221169	0.0288800201976286	0.0402850578407131	ENSG00000071051	Sp09
3872	pairwise	Sp09D01-Sp09D02	RTKN	-2.19754806586838	0.028866455191027	0.0402707308810116	ENSG00000114993	Sp09
3873	pairwise	Sp09D01-Sp09D02	RPS12	-2.19785875626558	0.0288440321899564	0.0402440417167561	ENSG00000112306	Sp09
3874	pairwise	Sp09D01-Sp09D02	SBDS	-2.19951023597471	0.0287250953709848	0.0400826721733009	ENSG00000126524	Sp09
3875	pairwise	Sp09D01-Sp09D02	TRIM17	-2.19962307948658	0.0287169840944805	0.0400759281455506	ENSG00000162931	Sp09
3876	pairwise	Sp09D01-Sp09D02	PGGT1B	-2.19988237706486	0.028698353105516	0.0400545001387068	ENSG00000164219	Sp09
3877	pairwise	Sp09D01-Sp09D02	DDX21	-2.19999545542721	0.0286902315042971	0.040047736942228	ENSG00000165732	Sp09
3878	pairwise	Sp09D01-Sp09D02	SGPP2	-2.20024435279969	0.02867236201852	0.040027363900469	ENSG00000163082	Sp09
3879	pairwise	Sp09D01-Sp09D02	MPPED1	-2.20050958697258	0.0286533302496167	0.0400053634423898	ENSG00000186732	Sp09
3880	pairwise	Sp09D01-Sp09D02	CDK2AP2	-2.20051947215998	0.0286526211536177	0.0400053634423898	ENSG00000167797	Sp09
3881	pairwise	Sp09D01-Sp09D02	RBM19	-2.20140810248202	0.0285889389364826	0.0399245805915582	ENSG00000122965	Sp09
3882	pairwise	Sp09D01-Sp09D02	KALRN	-2.20220005256829	0.0285322885088209	0.0398545734712449	ENSG00000160145	Sp09
3883	pairwise	Sp09D01-Sp09D02	IGLON5	-2.20345209216452	0.028442924986838	0.039734288420077	ENSG00000142549	Sp09
3884	pairwise	Sp09D01-Sp09D02	RAB26	-2.20350234967459	0.0284393429574834	0.039733824874884	ENSG00000167964	Sp09
3885	pairwise	Sp09D01-Sp09D02	DCAF5	-2.20411555360127	0.0283956692273624	0.0396773409880563	ENSG00000139990	Sp09
3886	pairwise	Sp09D01-Sp09D02	CRCP	-2.20496947005476	0.028334948240783	0.039597021289846	ENSG00000241258	Sp09
3887	pairwise	Sp09D01-Sp09D02	PRKRIP1	-2.20583861599881	0.0282732598832407	0.0395153312075703	ENSG00000128563	Sp09
3888	pairwise	Sp09D01-Sp09D02	SAMM50	-2.20658960028053	0.0282200519147091	0.0394454761785181	ENSG00000100347	Sp09
3889	pairwise	Sp09D01-Sp09D02	SIRT3	-2.20738158799175	0.0281640328585227	0.0393716754368714	ENSG00000142082	Sp09
3890	pairwise	Sp09D01-Sp09D02	LYPD8	-2.20789545718785	0.0281277373260228	0.0393254333040517	ENSG00000259823	Sp09
3891	pairwise	Sp09D01-Sp09D02	FLRT2	-2.20837281114086	0.0280940572661363	0.0392828377077109	ENSG00000185070	Sp09
3892	pairwise	Sp09D01-Sp09D02	PPM1M	-2.20845236918437	0.0280884473898826	0.0392794863122071	ENSG00000164088	Sp09
3893	pairwise	Sp09D01-Sp09D02	BCAS2	-2.20889505387976	0.0280572500955964	0.0392403480629981	ENSG00000116752	Sp09
3894	pairwise	Sp09D01-Sp09D02	NRIP1	-2.20999614657019	0.0279797830991187	0.0391364815087788	ENSG00000180530	Sp09
3895	pairwise	Sp09D01-Sp09D02	MOSPD2	-2.21041460689017	0.02795039113516	0.0390998434177058	ENSG00000130150	Sp09
3896	pairwise	Sp09D01-Sp09D02	OTOA	-2.21056791279852	0.0279396298828606	0.0390892624534185	ENSG00000155719	Sp09
3897	pairwise	Sp09D01-Sp09D02	NMNAT3	-2.21063035250142	0.0279352479803489	0.0390876051916865	ENSG00000163864	Sp09
3898	pairwise	Sp09D01-Sp09D02	BCL2L2	-2.21136014445617	0.0278840767021001	0.0390204713465171	ENSG00000129473	Sp09
3899	pairwise	Sp09D01-Sp09D02	ATMIN	-2.21158842904164	0.027868086627399	0.039002559704631	ENSG00000166454	Sp09
3900	pairwise	Sp09D01-Sp09D02	MROH1	-2.21252080186717	0.027802861588467	0.0389157296678508	ENSG00000179832	Sp09
3901	pairwise	Sp09D01-Sp09D02	TMEM230	-2.2128602574716	0.0277791475410408	0.0388914428182803	ENSG00000089063	Sp09
3902	pairwise	Sp09D01-Sp09D02	SZRD1	-2.21309719827813	0.0277626054776033	0.0388727353068034	ENSG00000055070	Sp09
3903	pairwise	Sp09D01-Sp09D02	EIF2B2	-2.21393009594798	0.0277045243635865	0.0387958545641289	ENSG00000119718	Sp09
3904	pairwise	Sp09D01-Sp09D02	ZNFX1	-2.21440580576937	0.0276713986238764	0.0387539063096447	ENSG00000124201	Sp09
3905	pairwise	Sp09D01-Sp09D02	SNCA	-2.21445800276766	0.027667766012826	0.0387532584219521	ENSG00000145335	Sp09
3906	pairwise	Sp09D01-Sp09D02	DCAF17	-2.21498777135896	0.0276309205620545	0.038706085008722	ENSG00000115827	Sp09
3907	pairwise	Sp09D01-Sp09D02	STX4	-2.21562514447747	0.0275866476235883	0.0386484949803308	ENSG00000103496	Sp09
3908	pairwise	Sp09D01-Sp09D02	TRIM35	-2.21570508206179	0.0275810993787642	0.0386451507054891	ENSG00000104228	Sp09
3909	pairwise	Sp09D01-Sp09D02	CDAN1	-2.21630482112015	0.0275395040307263	0.0385912926152716	ENSG00000140326	Sp09
3910	pairwise	Sp09D01-Sp09D02	SNHG16	-2.21642058648156	0.0275314813075005	0.0385844731152348	ENSG00000163597	Sp09
3911	pairwise	Sp09D01-Sp09D02	CYP2E1	-2.21713048964096	0.0274823282205108	0.0385200025791956	ENSG00000130649	Sp09
3912	pairwise	Sp09D01-Sp09D02	HCFC1R1	-2.21776132832479	0.0274387134004616	0.0384632807385212	ENSG00000103145	Sp09
3913	pairwise	Sp09D01-Sp09D02	LRRC8C-DT	-2.21833643130941	0.0273990043731986	0.0384120216126551	ENSG00000231999	Sp09
3914	pairwise	Sp09D01-Sp09D02	ENOSF1	-2.2183445641827	0.0273984431820002	0.0384120216126551	ENSG00000132199	Sp09
3915	pairwise	Sp09D01-Sp09D02	GLT1D1	-2.21942019294913	0.0273243096024789	0.0383160914074678	ENSG00000151948	Sp09
3916	pairwise	Sp09D01-Sp09D02	NHLRC2	-2.22024052269131	0.0272678885924915	0.0382413603353458	ENSG00000196865	Sp09
3917	pairwise	Sp09D01-Sp09D02	NUMA1	-2.22050272709795	0.0272498759167949	0.0382204833734301	ENSG00000137497	Sp09
3918	pairwise	Sp09D01-Sp09D02	PTRHD1	-2.22078161276263	0.0272307286222543	0.0381980100294961	ENSG00000184924	Sp09
3919	pairwise	Sp09D01-Sp09D02	TMEM65	-2.2208839026348	0.0272237086922499	0.0381925451873715	ENSG00000164983	Sp09
3920	pairwise	Sp09D01-Sp09D02	CCNK	-2.22111972680289	0.0272075305806286	0.0381786112658614	ENSG00000090061	Sp09
3921	pairwise	Sp09D01-Sp09D02	ATRN	-2.22129077251246	0.027195801650836	0.0381665337138641	ENSG00000088812	Sp09
3922	pairwise	Sp09D01-Sp09D02	SLC16A2	-2.22173814861049	0.0271651449700235	0.0381278871708998	ENSG00000147100	Sp09
3923	pairwise	Sp09D01-Sp09D02	CHAC1	-2.22186097663921	0.0271567333655726	0.038120457617881	ENSG00000128965	Sp09
3924	pairwise	Sp09D01-Sp09D02	KCNJ6	-2.22206040178602	0.0271430809933288	0.0381056689415991	ENSG00000157542	Sp09
3925	pairwise	Sp09D01-Sp09D02	CMPK1	-2.22259209221933	0.027106711308476	0.0380589807908716	ENSG00000162368	Sp09
3926	pairwise	Sp09D01-Sp09D02	TMEM120A	-2.22370063592814	0.0270310186574885	0.0379570644484031	ENSG00000189077	Sp09
3927	pairwise	Sp09D01-Sp09D02	VPS51	-2.22382141052274	0.0270227831242079	0.0379498591261851	ENSG00000149823	Sp09
3928	pairwise	Sp09D01-Sp09D02	RPL34	-2.22450631913346	0.0269761208905897	0.0378886808234672	ENSG00000109475	Sp09
3929	pairwise	Sp09D01-Sp09D02	CD2BP2	-2.22471970126103	0.0269615976509532	0.0378726337220387	ENSG00000169217	Sp09
3930	pairwise	Sp09D01-Sp09D02	TSHZ1	-2.2248192058674	0.0269548274781281	0.0378718269072653	ENSG00000179981	Sp09
3931	pairwise	Sp09D01-Sp09D02	RMND1	-2.22516452570332	0.0269313437842366	0.037847531642981	ENSG00000155906	Sp09
3932	pairwise	Sp09D01-Sp09D02	PSMF1	-2.22516927313376	0.0269310210560669	0.037847531642981	ENSG00000125818	Sp09
3933	pairwise	Sp09D01-Sp09D02	DNAH1	-2.22539425160685	0.0269157309713808	0.0378342889646005	ENSG00000114841	Sp09
3934	pairwise	Sp09D01-Sp09D02	RWDD4	-2.22583356127778	0.0268858961468901	0.037796697377614	ENSG00000182552	Sp09
3935	pairwise	Sp09D01-Sp09D02	ACTR1A	-2.22611512281184	0.0268667895720389	0.0377741808531542	ENSG00000138107	Sp09
3936	pairwise	Sp09D01-Sp09D02	RAB5B	-2.22640971607621	0.0268468112968155	0.0377504334142591	ENSG00000111540	Sp09
3937	pairwise	Sp09D01-Sp09D02	C9orf72	-2.2269268178956	0.0268117744748171	0.037705503618387	ENSG00000147894	Sp09
3938	pairwise	Sp09D01-Sp09D02	ARL5A	-2.22813770510645	0.0267298847753243	0.0375946665184468	ENSG00000162980	Sp09
3939	pairwise	Sp09D01-Sp09D02	CENPB	-2.22840237302719	0.0267120148121036	0.0375738558368389	ENSG00000125817	Sp09
3940	pairwise	Sp09D01-Sp09D02	SCN2A	-2.2284709903238	0.0267073835740666	0.0375716644640925	ENSG00000136531	Sp09
3941	pairwise	Sp09D01-Sp09D02	UBE3D	-2.22891404326188	0.0266774970613849	0.0375339396450029	ENSG00000118420	Sp09
3942	pairwise	Sp09D01-Sp09D02	SNRPF	-2.22959838506295	0.026631391296478	0.0374733838166947	ENSG00000139343	Sp09
3943	pairwise	Sp09D01-Sp09D02	BUD23	-2.2298692304828	0.0266131629132634	0.0374520451956538	ENSG00000071462	Sp09
3944	pairwise	Sp09D01-Sp09D02	MRPS30	-2.2307785797914	0.0265520413374323	0.0373703321839869	ENSG00000112996	Sp09
3945	pairwise	Sp09D01-Sp09D02	DYNC2H1	-2.23100974634136	0.0265365230203163	0.0373527914707389	ENSG00000187240	Sp09
3946	pairwise	Sp09D01-Sp09D02	CARTPT	-2.23109689654632	0.0265306746326257	0.0373488596711019	ENSG00000164326	Sp09
3947	pairwise	Sp09D01-Sp09D02	KLHL22	-2.23115786457837	0.0265265839174741	0.0373474016343569	ENSG00000099910	Sp09
3948	pairwise	Sp09D01-Sp09D02	CTXN2	-2.23119309841853	0.0265242201152582	0.0373474016343569	ENSG00000233932	Sp09
3949	pairwise	Sp09D01-Sp09D02	GLT8D1	-2.23156223636388	0.0264994660299814	0.0373178173270962	ENSG00000016864	Sp09
3950	pairwise	Sp09D01-Sp09D02	RABEP2	-2.23219203886506	0.0264572783339343	0.0372626990359847	ENSG00000177548	Sp09
3951	pairwise	Sp09D01-Sp09D02	ZNF3	-2.23240977594763	0.0264427066681863	0.0372464672218663	ENSG00000166526	Sp09
3952	pairwise	Sp09D01-Sp09D02	HSPD1	-2.23308577547321	0.026397511033928	0.0371870906187796	ENSG00000144381	Sp09
3953	pairwise	Sp09D01-Sp09D02	LINC00342	-2.23314052794259	0.0263938533615916	0.0371862230431551	ENSG00000232931	Sp09
3954	pairwise	Sp09D01-Sp09D02	ZSCAN29	-2.23342521817831	0.0263748420735376	0.037163721109843	ENSG00000140265	Sp09
3955	pairwise	Sp09D01-Sp09D02	IFNGR2	-2.23349994859419	0.0263698536342903	0.0371609752944321	ENSG00000159128	Sp09
3956	pairwise	Sp09D01-Sp09D02	OSER1-DT	-2.23356638408623	0.0263654195901427	0.0371590102016941	ENSG00000223891	Sp09
3957	pairwise	Sp09D01-Sp09D02	CHN1	-2.23482100307797	0.0262818052643143	0.0370454363376273	ENSG00000128656	Sp09
3958	pairwise	Sp09D01-Sp09D02	RAB8A	-2.23499239607024	0.0262704006576908	0.0370336310009537	ENSG00000167461	Sp09
3959	pairwise	Sp09D01-Sp09D02	RNF181	-2.23523447496254	0.0262542998915881	0.0370152019576364	ENSG00000168894	Sp09
3960	pairwise	Sp09D01-Sp09D02	ZNF746	-2.23563696643028	0.0262275490054284	0.0369817516253013	ENSG00000181220	Sp09
3961	pairwise	Sp09D01-Sp09D02	NUB1	-2.23614044559754	0.0261941195082294	0.0369431369390984	ENSG00000013374	Sp09
3962	pairwise	Sp09D01-Sp09D02	ARMCX3	-2.23646274665348	0.0261727391409082	0.036917241951956	ENSG00000102401	Sp09
3963	pairwise	Sp09D01-Sp09D02	KLHL7	-2.23657971920862	0.0261649833282284	0.0369105609494106	ENSG00000122550	Sp09
3964	pairwise	Sp09D01-Sp09D02	NPR2	-2.23659011698191	0.0261642940052498	0.0369105609494106	ENSG00000159899	Sp09
3965	pairwise	Sp09D01-Sp09D02	GHDC	-2.23663499464537	0.0261613190104505	0.0369105609494106	ENSG00000167925	Sp09
3966	pairwise	Sp09D01-Sp09D02	MCFD2	-2.23807878933622	0.0260657648957336	0.0367833286217641	ENSG00000180398	Sp09
3967	pairwise	Sp09D01-Sp09D02	KLHDC8B	-2.23822667668437	0.0260559944780683	0.0367737857878532	ENSG00000185909	Sp09
3968	pairwise	Sp09D01-Sp09D02	ATP2B1	-2.23851536339065	0.0260369310969783	0.0367511237340446	ENSG00000070961	Sp09
3969	pairwise	Sp09D01-Sp09D02	BMPR1A	-2.23899317544798	0.0260054054996486	0.0367108639992152	ENSG00000107779	Sp09
3970	pairwise	Sp09D01-Sp09D02	SERPINF1	-2.23911208855938	0.0259975648825884	0.036704034032757	ENSG00000132386	Sp09
3971	pairwise	Sp09D01-Sp09D02	MTX1	-2.24079066150554	0.0258871061423368	0.0365523068364596	ENSG00000173171	Sp09
3972	pairwise	Sp09D01-Sp09D02	KHDC1	-2.24234542474409	0.0257851590623523	0.0364125643452993	ENSG00000135314	Sp09
3973	pairwise	Sp09D01-Sp09D02	SACM1L	-2.24297209327398	0.0257441667525765	0.0363588769119973	ENSG00000211456	Sp09
3974	pairwise	Sp09D01-Sp09D02	TRADD	-2.24303470004384	0.0257400745681188	0.0363572977002025	ENSG00000102871	Sp09
3975	pairwise	Sp09D01-Sp09D02	TRPC1	-2.24314971654697	0.0257325581856754	0.0363508809590805	ENSG00000144935	Sp09
3976	pairwise	Sp09D01-Sp09D02	DENR	-2.24326584500292	0.0257249710737519	0.0363443628078836	ENSG00000139726	Sp09
3977	pairwise	Sp09D01-Sp09D02	ZBTB7A	-2.2434248168418	0.0257145879967185	0.0363338925404396	ENSG00000178951	Sp09
3978	pairwise	Sp09D01-Sp09D02	TBR1	-2.24347286240589	0.0257114506691567	0.0363336590487158	ENSG00000136535	Sp09
3979	pairwise	Sp09D01-Sp09D02	KHDRBS3	-2.24378368944638	0.0256911620166952	0.0363091856247513	ENSG00000131773	Sp09
3980	pairwise	Sp09D01-Sp09D02	GALNTL5	-2.24400116353078	0.0256769750860364	0.0362933310702734	ENSG00000106648	Sp09
3981	pairwise	Sp09D01-Sp09D02	TMEM240	-2.24412676963153	0.0256687842723669	0.0362859490899266	ENSG00000205090	Sp09
3982	pairwise	Sp09D01-Sp09D02	EDIL3	-2.24507432341612	0.0256070672117884	0.036202890790345	ENSG00000164176	Sp09
3983	pairwise	Sp09D01-Sp09D02	TAP1	-2.24600482372107	0.0255465865809709	0.0361215615258349	ENSG00000168394	Sp09
3984	pairwise	Sp09D01-Sp09D02	TMEM131	-2.24602380381804	0.025545354207851	0.0361215615258349	ENSG00000075568	Sp09
3985	pairwise	Sp09D01-Sp09D02	MCUB	-2.24605846751184	0.0255431036360778	0.0361215615258349	ENSG00000005059	Sp09
3986	pairwise	Sp09D01-Sp09D02	DVL2	-2.24621961458952	0.0255326432810975	0.0361143774281404	ENSG00000004975	Sp09
3987	pairwise	Sp09D01-Sp09D02	MEAK7	-2.24622719728188	0.0255321511663439	0.0361143774281404	ENSG00000140950	Sp09
3988	pairwise	Sp09D01-Sp09D02	CPM	-2.24661976618997	0.0255066848187777	0.0360860110993585	ENSG00000135678	Sp09
3989	pairwise	Sp09D01-Sp09D02	LIPE-AS1	-2.24707209333461	0.0254773693023882	0.0360487083011221	ENSG00000213904	Sp09
3990	pairwise	Sp09D01-Sp09D02	SMG7	-2.24718254479884	0.0254702153511564	0.0360427575723912	ENSG00000116698	Sp09
3991	pairwise	Sp09D01-Sp09D02	CCNH	-2.2472754321021	0.0254642003855279	0.0360384174245287	ENSG00000134480	Sp09
3992	pairwise	Sp09D01-Sp09D02	FAM189B	-2.24773632105712	0.0254343735618924	0.0360003724434566	ENSG00000160767	Sp09
3993	pairwise	Sp09D01-Sp09D02	DDHD1	-2.24839769127775	0.0253916255437162	0.0359440275905431	ENSG00000100523	Sp09
3994	pairwise	Sp09D01-Sp09D02	NAP1L4	-2.24845881435711	0.0253876779792079	0.035942601423951	ENSG00000205531	Sp09
3995	pairwise	Sp09D01-Sp09D02	FBXO44	-2.2487204285965	0.0253707879565065	0.0359228495214607	ENSG00000132879	Sp09
3996	pairwise	Sp09D01-Sp09D02	CDK5RAP1	-2.24882439931093	0.0253640782409949	0.035917509150488	ENSG00000101391	Sp09
3997	pairwise	Sp09D01-Sp09D02	NUMBL	-2.24916739250328	0.0253419542400237	0.0358903371853904	ENSG00000105245	Sp09
3998	pairwise	Sp09D01-Sp09D02	TMEM119	-2.24923575758249	0.0253375465132404	0.0358882523606029	ENSG00000183160	Sp09
3999	pairwise	Sp09D01-Sp09D02	BX284668.5	-2.24927186030188	0.0253352191186466	0.0358882523606029	ENSG00000238142	Sp09
4000	pairwise	Sp09D01-Sp09D02	C11orf71	-2.24929798991677	0.0253335347653706	0.0358882523606029	ENSG00000180425	Sp09
4001	pairwise	Sp09D01-Sp09D02	LRSAM1	-2.24931601635766	0.0253323728113852	0.0358882523606029	ENSG00000148356	Sp09
4002	pairwise	Sp09D01-Sp09D02	UBE2V2	-2.24947049915272	0.0253224170129442	0.035883452878549	ENSG00000169139	Sp09
4003	pairwise	Sp09D01-Sp09D02	LRP8	-2.24957296523559	0.0253158153624387	0.0358782567593106	ENSG00000157193	Sp09
4004	pairwise	Sp09D01-Sp09D02	ITPA	-2.24981945448492	0.0252999407717127	0.0358604138950658	ENSG00000125877	Sp09
4005	pairwise	Sp09D01-Sp09D02	BCL9L	-2.25122486599029	0.0252095938244574	0.0357484380586929	ENSG00000186174	Sp09
4006	pairwise	Sp09D01-Sp09D02	PAXX	-2.25136714176241	0.025200463295114	0.035743782780226	ENSG00000148362	Sp09
4007	pairwise	Sp09D01-Sp09D02	DPF1	-2.25191420427661	0.0251653824412468	0.0357023094283675	ENSG00000011332	Sp09
4008	pairwise	Sp09D01-Sp09D02	HS1BP3	-2.25199294161848	0.0251603368432811	0.0356992940934438	ENSG00000118960	Sp09
4009	pairwise	Sp09D01-Sp09D02	OSBPL1A	-2.25321098918895	0.0250823947975753	0.0355969673090734	ENSG00000141447	Sp09
4010	pairwise	Sp09D01-Sp09D02	GABARAPL1	-2.25327706092235	0.0250781729298338	0.0355951078680156	ENSG00000139112	Sp09
4011	pairwise	Sp09D01-Sp09D02	ADGRA1	-2.2533337984376	0.0250745479960867	0.0355940953613748	ENSG00000197177	Sp09
4012	pairwise	Sp09D01-Sp09D02	LRWD1	-2.25362633942245	0.0250558649271833	0.0355717046492645	ENSG00000161036	Sp09
4013	pairwise	Sp09D01-Sp09D02	TM7SF2	-2.25375958701098	0.0250473591166971	0.0355637590245786	ENSG00000149809	Sp09
4014	pairwise	Sp09D01-Sp09D02	KHNYN	-2.2542184120404	0.0250180894239056	0.0355263263105176	ENSG00000100441	Sp09
4015	pairwise	Sp09D01-Sp09D02	WDR89	-2.25432372064997	0.0250113757064289	0.0355209186815861	ENSG00000140006	Sp09
4016	pairwise	Sp09D01-Sp09D02	DUS3L	-2.25432711934034	0.0250111590565792	0.0355209186815861	ENSG00000141994	Sp09
4017	pairwise	Sp09D01-Sp09D02	RACGAP1	-2.25479181454774	0.0249815523985977	0.0354868089789516	ENSG00000161800	Sp09
4018	pairwise	Sp09D01-Sp09D02	PRPF6	-2.25621684779296	0.0248909509217295	0.0353622167365651	ENSG00000101161	Sp09
4019	pairwise	Sp09D01-Sp09D02	KDM5B	-2.2570343441797	0.0248391050216764	0.0352926614237557	ENSG00000117139	Sp09
4020	pairwise	Sp09D01-Sp09D02	TMEM222	-2.25704566637012	0.0248383876254293	0.0352926614237557	ENSG00000186501	Sp09
4021	pairwise	Sp09D01-Sp09D02	CAMSAP1	-2.2571620512958	0.0248310142939489	0.0352893687216375	ENSG00000130559	Sp09
4022	pairwise	Sp09D01-Sp09D02	LMAN2	-2.25948468170736	0.0246842669255189	0.0350848928222844	ENSG00000169223	Sp09
4023	pairwise	Sp09D01-Sp09D02	HMOX2	-2.260157316019	0.0246419102017482	0.0350287618856246	ENSG00000103415	Sp09
4024	pairwise	Sp09D01-Sp09D02	ADNP	-2.26137792055826	0.0245652087443714	0.0349237907779905	ENSG00000101126	Sp09
4025	pairwise	Sp09D01-Sp09D02	HSF2	-2.2622095544857	0.0245130690176837	0.0348537181601749	ENSG00000025156	Sp09
4026	pairwise	Sp09D01-Sp09D02	CDC34	-2.26271494309955	0.0244814305500322	0.0348127821884546	ENSG00000099804	Sp09
4027	pairwise	Sp09D01-Sp09D02	DTWD1	-2.26315348820653	0.0244540054833188	0.0347778288778003	ENSG00000104047	Sp09
4028	pairwise	Sp09D01-Sp09D02	TSHZ2	-2.26390025635757	0.0244073668520049	0.0347155392397627	ENSG00000182463	Sp09
4029	pairwise	Sp09D01-Sp09D02	TESPA1	-2.26407491384864	0.0243964699934357	0.0347040779229406	ENSG00000135426	Sp09
4030	pairwise	Sp09D01-Sp09D02	ZNF160	-2.26426412921654	0.0243846696566286	0.034691328587488	ENSG00000170949	Sp09
4031	pairwise	Sp09D01-Sp09D02	TMEM184C	-2.26539533452618	0.0243142262460551	0.0345951368549841	ENSG00000164168	Sp09
4032	pairwise	Sp09D01-Sp09D02	GADD45A	-2.26554460793151	0.0243049438241633	0.0345859548656031	ENSG00000116717	Sp09
4033	pairwise	Sp09D01-Sp09D02	BCKDHA	-2.26584350602407	0.0242863664223271	0.0345635424345691	ENSG00000248098	Sp09
4034	pairwise	Sp09D01-Sp09D02	UPF1	-2.26601720911506	0.024275575949273	0.0345522081709002	ENSG00000005007	Sp09
4035	pairwise	Sp09D01-Sp09D02	MAP3K2-DT	-2.26698071582156	0.0242157985687739	0.0344711385075991	ENSG00000236682	Sp09
4036	pairwise	Sp09D01-Sp09D02	GNS	-2.26733896660401	0.0241936049153478	0.0344435565494499	ENSG00000135677	Sp09
4037	pairwise	Sp09D01-Sp09D02	CPSF3	-2.26750651769059	0.0241832312059367	0.03443279775129	ENSG00000119203	Sp09
4038	pairwise	Sp09D01-Sp09D02	MGST3	-2.26756010162947	0.0241799144441033	0.0344320855071826	ENSG00000143198	Sp09
4039	pairwise	Sp09D01-Sp09D02	TM6SF1	-2.26777711883278	0.0241664854753999	0.0344169716841524	ENSG00000136404	Sp09
4040	pairwise	Sp09D01-Sp09D02	LSM3	-2.26778259872191	0.0241661464654685	0.0344169716841524	ENSG00000170860	Sp09
4041	pairwise	Sp09D01-Sp09D02	TNRC6C	-2.26812281569931	0.0241451072730217	0.0343945393163237	ENSG00000078687	Sp09
4042	pairwise	Sp09D01-Sp09D02	MRPL54	-2.26814421972763	0.0241437841711388	0.0343945393163237	ENSG00000183617	Sp09
4043	pairwise	Sp09D01-Sp09D02	STYX	-2.26816195417847	0.0241426879541178	0.0343945393163237	ENSG00000198252	Sp09
4044	pairwise	Sp09D01-Sp09D02	BAZ2B	-2.26834561451156	0.0241313379366935	0.0343869455969319	ENSG00000123636	Sp09
4045	pairwise	Sp09D01-Sp09D02	FUNDC2	-2.26891495601308	0.0240961827891516	0.0343408527159452	ENSG00000165775	Sp09
4046	pairwise	Sp09D01-Sp09D02	FEZF2	-2.26904143699676	0.0240883790298169	0.0343337336643945	ENSG00000153266	Sp09
4047	pairwise	Sp09D01-Sp09D02	LINC02389	-2.26939032643371	0.0240668642993278	0.0343070681039275	ENSG00000255693	Sp09
4048	pairwise	Sp09D01-Sp09D02	CDH7	-2.26948333411783	0.024061131686993	0.0343028961951591	ENSG00000081138	Sp09
4049	pairwise	Sp09D01-Sp09D02	ANKRD17	-2.26994262161054	0.02403284054598	0.0342665588610457	ENSG00000132466	Sp09
4050	pairwise	Sp09D01-Sp09D02	AC239809.3	-2.27020885430948	0.0240164544596711	0.0342471895216936	ENSG00000227733	Sp09
4051	pairwise	Sp09D01-Sp09D02	ALAD	-2.27042711018766	0.0240030285194959	0.0342320372901117	ENSG00000148218	Sp09
4052	pairwise	Sp09D01-Sp09D02	ZNF398	-2.27061866579247	0.0239912504325951	0.0342192318910834	ENSG00000197024	Sp09
4053	pairwise	Sp09D01-Sp09D02	FAM27C	-2.2719552567417	0.0239092083215061	0.0341061927340037	ENSG00000231527	Sp09
4054	pairwise	Sp09D01-Sp09D02	AC009063.2	-2.27198426159073	0.0239074306734794	0.0341061927340037	ENSG00000260788	Sp09
4055	pairwise	Sp09D01-Sp09D02	RHOG	-2.27214218983721	0.0238977535962399	0.0340978101907135	ENSG00000177105	Sp09
4056	pairwise	Sp09D01-Sp09D02	AC108519.1	-2.27436107857849	0.023762151687439	0.0339082881264084	ENSG00000288075	Sp09
4057	pairwise	Sp09D01-Sp09D02	INTS9	-2.27513127503968	0.0237152402454794	0.0338452967547263	ENSG00000104299	Sp09
4058	pairwise	Sp09D01-Sp09D02	LOH12CR2	-2.27559665365607	0.0236869339586668	0.0338088461931935	ENSG00000205791	Sp09
4059	pairwise	Sp09D01-Sp09D02	CHRNB2	-2.27601963975061	0.0236612317448721	0.0337761043999372	ENSG00000160716	Sp09
4060	pairwise	Sp09D01-Sp09D02	PPIL3	-2.27604918080912	0.0236594376294703	0.0337761043999372	ENSG00000240344	Sp09
4061	pairwise	Sp09D01-Sp09D02	UROD	-2.27626775478444	0.0236461666772558	0.0337624839557875	ENSG00000126088	Sp09
4062	pairwise	Sp09D01-Sp09D02	TUBGCP5	-2.27638220607581	0.0236392202366706	0.03375650828096	ENSG00000275835	Sp09
4063	pairwise	Sp09D01-Sp09D02	KCNAB3	-2.27654464135196	0.0236293645411676	0.0337463763453008	ENSG00000170049	Sp09
4064	pairwise	Sp09D01-Sp09D02	RUFY3	-2.27742718203543	0.0235758793843605	0.0336778599525365	ENSG00000018189	Sp09
4065	pairwise	Sp09D01-Sp09D02	ZRANB1	-2.27798725638054	0.0235419916852813	0.0336333818338861	ENSG00000019995	Sp09
4066	pairwise	Sp09D01-Sp09D02	SHLD2	-2.27924732582601	0.0234659056714788	0.0335285994429439	ENSG00000122376	Sp09
4067	pairwise	Sp09D01-Sp09D02	TAF3	-2.27930729133083	0.0234622901674477	0.0335273521095323	ENSG00000165632	Sp09
4068	pairwise	Sp09D01-Sp09D02	NAE1	-2.27940676607651	0.0234562936026366	0.033522701577301	ENSG00000159593	Sp09
4069	pairwise	Sp09D01-Sp09D02	DCTD	-2.27967908546036	0.0234398844125139	0.0335031669522954	ENSG00000129187	Sp09
4070	pairwise	Sp09D01-Sp09D02	SLC14A1	-2.27971515713432	0.023437711588018	0.0335031669522954	ENSG00000141469	Sp09
4071	pairwise	Sp09D01-Sp09D02	VAMP1	-2.28048223772289	0.0233915470936124	0.0334418972306644	ENSG00000139190	Sp09
4072	pairwise	Sp09D01-Sp09D02	ZNF189	-2.28053765008957	0.0233882153394374	0.0334410447397219	ENSG00000136870	Sp09
4073	pairwise	Sp09D01-Sp09D02	CCNQ	-2.28154609761767	0.0233276532129263	0.0333583530855098	ENSG00000262919	Sp09
4074	pairwise	Sp09D01-Sp09D02	HAX1	-2.2819309610436	0.0233045764374718	0.0333292520996833	ENSG00000143575	Sp09
4075	pairwise	Sp09D01-Sp09D02	FAM3C	-2.28339111045646	0.023217205670969	0.0332081829095116	ENSG00000196937	Sp09
4076	pairwise	Sp09D01-Sp09D02	GCA	-2.28354976877793	0.023207729305685	0.0331985128436695	ENSG00000115271	Sp09
4077	pairwise	Sp09D01-Sp09D02	AC139491.1	-2.28379292627676	0.0231932125176454	0.0331816293772049	ENSG00000248469	Sp09
4078	pairwise	Sp09D01-Sp09D02	KDM7A	-2.28403121204551	0.0231789942716347	0.0331651691211065	ENSG00000006459	Sp09
4079	pairwise	Sp09D01-Sp09D02	CEP78	-2.28502126785624	0.0231200002350191	0.0330885041996147	ENSG00000148019	Sp09
4080	pairwise	Sp09D01-Sp09D02	CCDC136	-2.28524616945245	0.0231066174120069	0.0330732230256157	ENSG00000128596	Sp09
4081	pairwise	Sp09D01-Sp09D02	TGFBR3	-2.2861198235099	0.0230546945913579	0.0330066332567455	ENSG00000069702	Sp09
4082	pairwise	Sp09D01-Sp09D02	PPP1R7	-2.28618612720265	0.0230507582086082	0.0330048628601821	ENSG00000115685	Sp09
4083	pairwise	Sp09D01-Sp09D02	LINC02263	-2.28705380155336	0.0229992993522508	0.0329350397775876	ENSG00000228358	Sp09
4084	pairwise	Sp09D01-Sp09D02	CCT6A	-2.28737559121659	0.0229802406125868	0.0329116027986028	ENSG00000146731	Sp09
4085	pairwise	Sp09D01-Sp09D02	NBEAL1	-2.28741312506044	0.0229780184823385	0.0329116027986028	ENSG00000144426	Sp09
4086	pairwise	Sp09D01-Sp09D02	PARP11	-2.2876043905504	0.0229666978350382	0.0328999157526766	ENSG00000111224	Sp09
4087	pairwise	Sp09D01-Sp09D02	DUSP23	-2.28786985457053	0.0229509935899552	0.0328812723118718	ENSG00000158716	Sp09
4088	pairwise	Sp09D01-Sp09D02	FFAR4	-2.28807135957218	0.0229390792784547	0.0328680548733132	ENSG00000186188	Sp09
4089	pairwise	Sp09D01-Sp09D02	GSE1	-2.28817033846491	0.0229332289694242	0.0328635241063428	ENSG00000131149	Sp09
4090	pairwise	Sp09D01-Sp09D02	AC098487.1	-2.28820014402852	0.0229314675183256	0.0328635241063428	ENSG00000248161	Sp09
4091	pairwise	Sp09D01-Sp09D02	FZD1	-2.28856633502879	0.0229098359845872	0.0328377001889529	ENSG00000157240	Sp09
4092	pairwise	Sp09D01-Sp09D02	ZCCHC3	-2.28888061725382	0.0228912850104347	0.0328149576984715	ENSG00000247315	Sp09
4093	pairwise	Sp09D01-Sp09D02	PHF11	-2.28907108280393	0.0228800488874056	0.0328026970386459	ENSG00000136147	Sp09
4094	pairwise	Sp09D01-Sp09D02	CRYZ	-2.28956434964618	0.0228509720231526	0.0327648525666245	ENSG00000116791	Sp09
4095	pairwise	Sp09D01-Sp09D02	GLRX5	-2.28961505902499	0.0228479846613718	0.0327644120217326	ENSG00000182512	Sp09
4096	pairwise	Sp09D01-Sp09D02	AP002784.1	-2.2911806339985	0.0227559221616346	0.0326362210729684	ENSG00000250519	Sp09
4097	pairwise	Sp09D01-Sp09D02	DAGLB	-2.29175215788762	0.0227223949786878	0.0325919604146965	ENSG00000164535	Sp09
4098	pairwise	Sp09D01-Sp09D02	MFSD11	-2.29191957858956	0.0227125817932024	0.0325817076298872	ENSG00000092931	Sp09
4099	pairwise	Sp09D01-Sp09D02	RINT1	-2.29226087028138	0.0226925888163881	0.0325568475860045	ENSG00000135249	Sp09
4100	pairwise	Sp09D01-Sp09D02	DKC1	-2.29334803513477	0.0226290048536173	0.0324694347811587	ENSG00000130826	Sp09
4101	pairwise	Sp09D01-Sp09D02	THEM4	-2.29375018721265	0.0226055240607362	0.03243955060952	ENSG00000159445	Sp09
4102	pairwise	Sp09D01-Sp09D02	RPP40	-2.29463987117935	0.0225536529974233	0.0323689138170345	ENSG00000124787	Sp09
4103	pairwise	Sp09D01-Sp09D02	HSPH1	-2.29524435683407	0.0225184691864004	0.032322212727926	ENSG00000120694	Sp09
4104	pairwise	Sp09D01-Sp09D02	SNRK	-2.29530087005711	0.0225151823141807	0.0323212897828627	ENSG00000163788	Sp09
4105	pairwise	Sp09D01-Sp09D02	CXXC1	-2.29648563675921	0.022446371463179	0.0322262937331019	ENSG00000154832	Sp09
4106	pairwise	Sp09D01-Sp09D02	PSMC2	-2.29686203466813	0.0224245489215639	0.0321987444874464	ENSG00000161057	Sp09
4107	pairwise	Sp09D01-Sp09D02	G3BP2	-2.29806338225962	0.0223550220554042	0.0321026834990387	ENSG00000138757	Sp09
4108	pairwise	Sp09D01-Sp09D02	CARNS1	-2.29835724180821	0.022338043931751	0.0320820708488787	ENSG00000172508	Sp09
4109	pairwise	Sp09D01-Sp09D02	CAPN10	-2.29911902543731	0.0222940833720701	0.0320264593682206	ENSG00000142330	Sp09
4110	pairwise	Sp09D01-Sp09D02	GRM8	-2.29913678241757	0.0222930595657638	0.0320264593682206	ENSG00000179603	Sp09
4111	pairwise	Sp09D01-Sp09D02	MCF2L	-2.30063020035155	0.022207101253803	0.0319090047987473	ENSG00000126217	Sp09
4112	pairwise	Sp09D01-Sp09D02	DDX39A	-2.30076847295483	0.022199157227323	0.0319013397324584	ENSG00000123136	Sp09
4113	pairwise	Sp09D01-Sp09D02	ATP9B	-2.30085434341927	0.0221942250555832	0.0318980015641318	ENSG00000166377	Sp09
4114	pairwise	Sp09D01-Sp09D02	BNIP1	-2.30096079809802	0.0221881119119148	0.0318929650938457	ENSG00000113734	Sp09
4115	pairwise	Sp09D01-Sp09D02	ATG16L2	-2.30110923147313	0.0221795906066045	0.0318844655651152	ENSG00000168010	Sp09
4116	pairwise	Sp09D01-Sp09D02	C2CD3	-2.3014007769287	0.0221628618152816	0.0318641639058942	ENSG00000168014	Sp09
4117	pairwise	Sp09D01-Sp09D02	VPS45	-2.30180521369925	0.0221396736299696	0.0318345695279203	ENSG00000136631	Sp09
4118	pairwise	Sp09D01-Sp09D02	PCBP1	-2.30184128220958	0.0221376066906288	0.0318345695279203	ENSG00000169564	Sp09
4119	pairwise	Sp09D01-Sp09D02	ZHX1	-2.30234036954663	0.0221090233529864	0.0317979777047363	ENSG00000165156	Sp09
4120	pairwise	Sp09D01-Sp09D02	CXorf40A	-2.30285002885137	0.0220798678707652	0.0317597817060953	ENSG00000197620	Sp09
4121	pairwise	Sp09D01-Sp09D02	TCTA	-2.30342231601956	0.0220471698059609	0.0317164804516206	ENSG00000145022	Sp09
4122	pairwise	Sp09D01-Sp09D02	SLC66A3	-2.30424984355398	0.021999963312421	0.0316522951034891	ENSG00000162976	Sp09
4123	pairwise	Sp09D01-Sp09D02	MAPKAPK5-AS1	-2.30482751828728	0.0219670621681205	0.0316086787906395	ENSG00000234608	Sp09
4124	pairwise	Sp09D01-Sp09D02	AC009407.1	-2.30514263403812	0.0219491330803712	0.0315865982233712	ENSG00000261829	Sp09
4125	pairwise	Sp09D01-Sp09D02	SLC38A2	-2.30539518273081	0.0219347731050798	0.0315696493065223	ENSG00000134294	Sp09
4126	pairwise	Sp09D01-Sp09D02	SRC	-2.30616557336571	0.0218910192990078	0.0315103863099459	ENSG00000197122	Sp09
4127	pairwise	Sp09D01-Sp09D02	BOLA3	-2.30687796727273	0.0218506273678338	0.031455949078164	ENSG00000163170	Sp09
4128	pairwise	Sp09D01-Sp09D02	GALNT14	-2.30694400090136	0.0218468866409157	0.0314542679525609	ENSG00000158089	Sp09
4129	pairwise	Sp09D01-Sp09D02	DNASE2	-2.30796032992785	0.0217893834622493	0.031375172299882	ENSG00000105612	Sp09
4130	pairwise	Sp09D01-Sp09D02	MRRF	-2.30797021191592	0.0217888249972835	0.031375172299882	ENSG00000148187	Sp09
4131	pairwise	Sp09D01-Sp09D02	IGHMBP2	-2.30918072591788	0.0217205094040582	0.0312833679859344	ENSG00000132740	Sp09
4132	pairwise	Sp09D01-Sp09D02	DHX32	-2.3094416937557	0.0217058062259584	0.0312658749985085	ENSG00000089876	Sp09
4133	pairwise	Sp09D01-Sp09D02	HINT3	-2.30953446895444	0.021700581282067	0.0312620323088934	ENSG00000111911	Sp09
4134	pairwise	Sp09D01-Sp09D02	ZNF584	-2.30967574785198	0.021692626806016	0.0312542560640596	ENSG00000171574	Sp09
4135	pairwise	Sp09D01-Sp09D02	ZBTB40	-2.3097733245705	0.0216871343997012	0.031250025699711	ENSG00000184677	Sp09
4136	pairwise	Sp09D01-Sp09D02	CACNA2D1	-2.30980149809205	0.0216855487927311	0.031250025699711	ENSG00000153956	Sp09
4137	pairwise	Sp09D01-Sp09D02	HDAC10	-2.31058895576812	0.0216412716833962	0.0311912928943078	ENSG00000100429	Sp09
4138	pairwise	Sp09D01-Sp09D02	P2RY13	-2.31150794129288	0.0215896991370809	0.031124300937596	ENSG00000181631	Sp09
4139	pairwise	Sp09D01-Sp09D02	PHF8	-2.31163262003646	0.0215827105875374	0.0311178956165403	ENSG00000172943	Sp09
4140	pairwise	Sp09D01-Sp09D02	ERP29	-2.31169716408058	0.0215790935136431	0.0311163503425675	ENSG00000089248	Sp09
4141	pairwise	Sp09D01-Sp09D02	LSS	-2.31174828813266	0.0215762288781604	0.0311158898237007	ENSG00000160285	Sp09
4142	pairwise	Sp09D01-Sp09D02	FAM214A	-2.31181110718151	0.0215727093925312	0.0311144847007661	ENSG00000047346	Sp09
4143	pairwise	Sp09D01-Sp09D02	COPS7A	-2.31216427873279	0.0215529320398816	0.0310896276327496	ENSG00000111652	Sp09
4144	pairwise	Sp09D01-Sp09D02	SNX7	-2.31317895016027	0.0214961994751412	0.0310114513315554	ENSG00000162627	Sp09
4145	pairwise	Sp09D01-Sp09D02	MEG8	-2.31399526504157	0.0214506524396737	0.0309530484035659	ENSG00000225746	Sp09
4146	pairwise	Sp09D01-Sp09D02	DNAJA1	-2.31508783525275	0.0213898237599329	0.0308689169478432	ENSG00000086061	Sp09
4147	pairwise	Sp09D01-Sp09D02	ZNF264	-2.31531951030437	0.0213769447188132	0.0308539727494086	ENSG00000083844	Sp09
4148	pairwise	Sp09D01-Sp09D02	CENPJ	-2.31685402228455	0.0212918110662944	0.0307383550171763	ENSG00000151849	Sp09
4149	pairwise	Sp09D01-Sp09D02	C1GALT1	-2.31701046811895	0.0212831482668982	0.0307294776854648	ENSG00000106392	Sp09
4150	pairwise	Sp09D01-Sp09D02	TLCD4	-2.31742544574112	0.0212601848673602	0.0306999480278146	ENSG00000152078	Sp09
4151	pairwise	Sp09D01-Sp09D02	HSPA13	-2.31890081066256	0.0211787190414971	0.030589536895357	ENSG00000155304	Sp09
4152	pairwise	Sp09D01-Sp09D02	PLLP	-2.31922542123988	0.021160831639828	0.0305673126310879	ENSG00000102934	Sp09
4153	pairwise	Sp09D01-Sp09D02	DXO	-2.31944326711909	0.0211488348438211	0.0305535932363169	ENSG00000204348	Sp09
4154	pairwise	Sp09D01-Sp09D02	LINC00511	-2.31955345358192	0.0211427691332411	0.0305484402143804	ENSG00000227036	Sp09
4155	pairwise	Sp09D01-Sp09D02	EFS	-2.31973484710461	0.0211327868293715	0.0305376263580457	ENSG00000100842	Sp09
4156	pairwise	Sp09D01-Sp09D02	TMLHE	-2.31980351096414	0.0211290092521777	0.030535777054956	ENSG00000185973	Sp09
4157	pairwise	Sp09D01-Sp09D02	KPNA1	-2.31994094342957	0.0211214501124088	0.0305284615304087	ENSG00000114030	Sp09
4158	pairwise	Sp09D01-Sp09D02	RFTN1	-2.31994134197696	0.0211214281947215	0.0305284615304087	ENSG00000131378	Sp09
4159	pairwise	Sp09D01-Sp09D02	TSPAN33	-2.32006884328389	0.0211144174197866	0.030525514777305	ENSG00000158457	Sp09
4160	pairwise	Sp09D01-Sp09D02	GPALPP1	-2.32020552001702	0.021106904390326	0.0305182621137475	ENSG00000133114	Sp09
4161	pairwise	Sp09D01-Sp09D02	STAM2	-2.32072941613328	0.0210781278626185	0.0304802594180875	ENSG00000115145	Sp09
4162	pairwise	Sp09D01-Sp09D02	NCALD	-2.32098109796637	0.0210643157309847	0.0304638897209616	ENSG00000104490	Sp09
4163	pairwise	Sp09D01-Sp09D02	DHPS	-2.32127146009467	0.0210483907047904	0.030444460052776	ENSG00000095059	Sp09
4164	pairwise	Sp09D01-Sp09D02	A1BG	-2.32204800713672	0.0210058525051081	0.0303865278517272	ENSG00000121410	Sp09
4165	pairwise	Sp09D01-Sp09D02	HMGN2	-2.32210911169247	0.0210025084797824	0.0303852859367266	ENSG00000198830	Sp09
4166	pairwise	Sp09D01-Sp09D02	MRPS30-DT	-2.32275086115264	0.0209674160881531	0.030338106483332	ENSG00000251141	Sp09
4167	pairwise	Sp09D01-Sp09D02	PRELID3B	-2.32312836728446	0.0209467971683524	0.0303118602489475	ENSG00000101166	Sp09
4168	pairwise	Sp09D01-Sp09D02	MAT2B	-2.32335319465382	0.0209345258203441	0.0302976889018239	ENSG00000038274	Sp09
4169	pairwise	Sp09D01-Sp09D02	ORMDL1	-2.32396171743339	0.0209013435192963	0.0302532470427892	ENSG00000128699	Sp09
4170	pairwise	Sp09D01-Sp09D02	DOCK3	-2.32448290174973	0.020872960383087	0.0302157419399927	ENSG00000088538	Sp09
4171	pairwise	Sp09D01-Sp09D02	ASIC3	-2.32463192593974	0.0208648509004865	0.0302075796137432	ENSG00000213199	Sp09
4172	pairwise	Sp09D01-Sp09D02	TTC19	-2.32467768798737	0.0208623612112832	0.0302075525059738	ENSG00000011295	Sp09
4173	pairwise	Sp09D01-Sp09D02	ASCC3	-2.32510977218498	0.0208388664587116	0.0301771076116737	ENSG00000112249	Sp09
4174	pairwise	Sp09D01-Sp09D02	ZNF496	-2.32575179057553	0.0208039992890754	0.0301301849672961	ENSG00000162714	Sp09
4175	pairwise	Sp09D01-Sp09D02	PHC3	-2.32604345981157	0.0207881760219402	0.0301108355294098	ENSG00000173889	Sp09
4176	pairwise	Sp09D01-Sp09D02	CA5B	-2.3270773294786	0.0207321728021668	0.0300368348549999	ENSG00000169239	Sp09
4177	pairwise	Sp09D01-Sp09D02	AC084036.1	-2.32753867660516	0.0207072250138679	0.0300042462717239	ENSG00000272990	Sp09
4178	pairwise	Sp09D01-Sp09D02	ZNF574	-2.32759994559474	0.020703913815392	0.0300030045511104	ENSG00000105732	Sp09
4179	pairwise	Sp09D01-Sp09D02	GPR62	-2.32841151904695	0.0206600972280513	0.0299430573340755	ENSG00000180929	Sp09
4180	pairwise	Sp09D01-Sp09D02	HECTD1	-2.33015002420875	0.0205665094851131	0.0298109531011985	ENSG00000092148	Sp09
4181	pairwise	Sp09D01-Sp09D02	RAB11FIP5	-2.33111395131634	0.0205147794670836	0.0297394970929796	ENSG00000135631	Sp09
4182	pairwise	Sp09D01-Sp09D02	TMEM183A	-2.33131557746393	0.0205039734622922	0.0297273571604035	ENSG00000163444	Sp09
4183	pairwise	Sp09D01-Sp09D02	PIGC	-2.33205659525427	0.0204643020420513	0.0296733593244072	ENSG00000135845	Sp09
4184	pairwise	Sp09D01-Sp09D02	PLEKHA1	-2.3324739100451	0.020441990163211	0.0296445231014537	ENSG00000107679	Sp09
4185	pairwise	Sp09D01-Sp09D02	RPN2	-2.33289630792181	0.0204194282500281	0.0296153173990501	ENSG00000118705	Sp09
4186	pairwise	Sp09D01-Sp09D02	EDC4	-2.33326065520587	0.0203999845964965	0.029590627870452	ENSG00000038358	Sp09
4187	pairwise	Sp09D01-Sp09D02	SSTR3	-2.33421485532731	0.0203491399782875	0.0295203792849846	ENSG00000278195	Sp09
4188	pairwise	Sp09D01-Sp09D02	FP565260.1	-2.3343105406663	0.020344047517514	0.0295164942916697	ENSG00000275464	Sp09
4189	pairwise	Sp09D01-Sp09D02	RNASEH1	-2.3345583756641	0.0203308627119331	0.029500866071618	ENSG00000171865	Sp09
4190	pairwise	Sp09D01-Sp09D02	VSNL1	-2.33526812679327	0.0202931454703951	0.0294496324045085	ENSG00000163032	Sp09
4191	pairwise	Sp09D01-Sp09D02	JPX	-2.33562779874094	0.0202740554138763	0.0294254217540827	ENSG00000225470	Sp09
4192	pairwise	Sp09D01-Sp09D02	CARF	-2.33652826025261	0.0202263313439051	0.0293596414959914	ENSG00000138380	Sp09
4193	pairwise	Sp09D01-Sp09D02	DPYSL3	-2.33702564896249	0.020200012248879	0.0293249198126761	ENSG00000113657	Sp09
4194	pairwise	Sp09D01-Sp09D02	CCDC88B	-2.33782181175944	0.0201579462177089	0.0292673269016022	ENSG00000168071	Sp09
4195	pairwise	Sp09D01-Sp09D02	KCTD21	-2.33848022499601	0.0201232164202028	0.029220373053448	ENSG00000188997	Sp09
4196	pairwise	Sp09D01-Sp09D02	SRSF11	-2.33858583138749	0.0201176508139728	0.0292157616061793	ENSG00000116754	Sp09
4197	pairwise	Sp09D01-Sp09D02	SH3RF1	-2.33922851216104	0.0200838097493921	0.0291700812862443	ENSG00000154447	Sp09
4198	pairwise	Sp09D01-Sp09D02	NFATC2IP	-2.34088070826513	0.0199970407939779	0.0290475075696744	ENSG00000176953	Sp09
4199	pairwise	Sp09D01-Sp09D02	HGSNAT	-2.34101664132801	0.0199899166242616	0.0290406097126083	ENSG00000165102	Sp09
4200	pairwise	Sp09D01-Sp09D02	KIAA1671	-2.34105921312929	0.0199876859201154	0.0290406097126083	ENSG00000197077	Sp09
4201	pairwise	Sp09D01-Sp09D02	B4GALNT1	-2.34106251823813	0.019987512746076	0.0290406097126083	ENSG00000135454	Sp09
4202	pairwise	Sp09D01-Sp09D02	NUDT14	-2.34198848214665	0.0199390479148505	0.0289770400331725	ENSG00000183828	Sp09
4203	pairwise	Sp09D01-Sp09D02	HRK	-2.34211819401186	0.019932267058328	0.0289706295075568	ENSG00000135116	Sp09
4204	pairwise	Sp09D01-Sp09D02	CHIC2	-2.34224974427054	0.0199253921654479	0.0289640807636861	ENSG00000109220	Sp09
4205	pairwise	Sp09D01-Sp09D02	EIF3G	-2.3423660975106	0.0199193132127883	0.0289586875997547	ENSG00000130811	Sp09
4206	pairwise	Sp09D01-Sp09D02	ME3	-2.34275185316174	0.0198991707987436	0.0289328452681543	ENSG00000151376	Sp09
4207	pairwise	Sp09D01-Sp09D02	PSPC1	-2.34276894700723	0.019898278649463	0.0289328452681543	ENSG00000121390	Sp09
4208	pairwise	Sp09D01-Sp09D02	SH3YL1	-2.34287104396304	0.019892950812309	0.0289306832834258	ENSG00000035115	Sp09
4209	pairwise	Sp09D01-Sp09D02	B3GAT3	-2.34301532804594	0.0198854236140821	0.0289231771186382	ENSG00000149541	Sp09
4210	pairwise	Sp09D01-Sp09D02	GCDH	-2.34376657024292	0.0198462722386136	0.0288731022393254	ENSG00000105607	Sp09
4211	pairwise	Sp09D01-Sp09D02	CYS1	-2.34432438562224	0.0198172452084196	0.0288343040553355	ENSG00000205795	Sp09
4212	pairwise	Sp09D01-Sp09D02	INPPL1	-2.34455229836379	0.0198053960493737	0.0288204935964283	ENSG00000165458	Sp09
4213	pairwise	Sp09D01-Sp09D02	EIF4A1	-2.34481600117592	0.0197916939330349	0.0288039831346847	ENSG00000161960	Sp09
4214	pairwise	Sp09D01-Sp09D02	TXNDC9	-2.34543743405094	0.0197594369237773	0.0287604615303223	ENSG00000115514	Sp09
4215	pairwise	Sp09D01-Sp09D02	BLVRA	-2.34545672540258	0.0197584362978604	0.0287604615303223	ENSG00000106605	Sp09
4216	pairwise	Sp09D01-Sp09D02	PPAT	-2.3471500449859	0.0196707784732566	0.0286382358980067	ENSG00000128059	Sp09
4217	pairwise	Sp09D01-Sp09D02	LINC01315	-2.34786755202105	0.0196337385525472	0.0285877148409825	ENSG00000229891	Sp09
4218	pairwise	Sp09D01-Sp09D02	GPR173	-2.34794242028565	0.019629877154735	0.0285854971074015	ENSG00000184194	Sp09
4219	pairwise	Sp09D01-Sp09D02	RPRM	-2.34941119442519	0.0195542586206924	0.0284787719368554	ENSG00000177519	Sp09
4220	pairwise	Sp09D01-Sp09D02	PPL	-2.34955903294658	0.0195466614807351	0.0284710993210993	ENSG00000118898	Sp09
4221	pairwise	Sp09D01-Sp09D02	LUC7L2	-2.34962106267168	0.0195434746637219	0.0284698495905625	ENSG00000146963	Sp09
4222	pairwise	Sp09D01-Sp09D02	TGFA	-2.3505394565576	0.0194963449721793	0.0284045783917164	ENSG00000163235	Sp09
4223	pairwise	Sp09D01-Sp09D02	ZNF626	-2.35070438441666	0.0194878918698901	0.0283956469737076	ENSG00000188171	Sp09
4224	pairwise	Sp09D01-Sp09D02	RBIS	-2.35180101032296	0.0194317679894161	0.0283172444475637	ENSG00000176731	Sp09
4225	pairwise	Sp09D01-Sp09D02	SUSD6	-2.35187750417357	0.019427858438816	0.0283149224385461	ENSG00000100647	Sp09
4226	pairwise	Sp09D01-Sp09D02	AKR7A2	-2.35224331935977	0.0194091714197841	0.0282910600461263	ENSG00000053371	Sp09
4227	pairwise	Sp09D01-Sp09D02	GATAD2A	-2.35231646990592	0.0194054365497771	0.0282889890079925	ENSG00000167491	Sp09
4228	pairwise	Sp09D01-Sp09D02	EFHC1	-2.35240039234724	0.0194011524737596	0.0282861167551235	ENSG00000096093	Sp09
4229	pairwise	Sp09D01-Sp09D02	VASN	-2.35253021261861	0.0193945270408717	0.0282798298037519	ENSG00000168140	Sp09
4230	pairwise	Sp09D01-Sp09D02	IFT52	-2.3530525165675	0.0193678911249092	0.0282477295397297	ENSG00000101052	Sp09
4231	pairwise	Sp09D01-Sp09D02	ANO3	-2.35348576665831	0.0193458210855672	0.0282189073823004	ENSG00000134343	Sp09
4232	pairwise	Sp09D01-Sp09D02	RBM8A	-2.35366937151641	0.0193364748059581	0.0282086401554699	ENSG00000265241	Sp09
4233	pairwise	Sp09D01-Sp09D02	AC016831.1	-2.35451576838072	0.0192934408501343	0.0281492200015385	ENSG00000226380	Sp09
4234	pairwise	Sp09D01-Sp09D02	CDC42EP3	-2.35465010676552	0.0192866183350044	0.0281426246294377	ENSG00000163171	Sp09
4235	pairwise	Sp09D01-Sp09D02	NOC3L	-2.35487116123715	0.0192753964685489	0.028129607476186	ENSG00000173145	Sp09
4236	pairwise	Sp09D01-Sp09D02	STK17A	-2.3554458020768	0.0192462515803592	0.0280904280766346	ENSG00000164543	Sp09
4237	pairwise	Sp09D01-Sp09D02	SOCS4	-2.35603955742363	0.0192161779332537	0.0280498836100331	ENSG00000180008	Sp09
4238	pairwise	Sp09D01-Sp09D02	MPHOSPH8	-2.35624856263447	0.0192056016753155	0.0280377932267413	ENSG00000196199	Sp09
4239	pairwise	Sp09D01-Sp09D02	NUCB2	-2.35675602326939	0.0191799440175888	0.0280036803553114	ENSG00000070081	Sp09
4240	pairwise	Sp09D01-Sp09D02	SOWAHB	-2.35686072616691	0.0191746538984853	0.0279993005146897	ENSG00000186212	Sp09
4241	pairwise	Sp09D01-Sp09D02	DIP2A	-2.3569245048665	0.01917143210524	0.027997940208644	ENSG00000160305	Sp09
4242	pairwise	Sp09D01-Sp09D02	UBLCP1	-2.35755546021541	0.019139584909365	0.0279547700737141	ENSG00000164332	Sp09
4243	pairwise	Sp09D01-Sp09D02	ZCRB1	-2.35827578690165	0.0191032836056398	0.0279050832929796	ENSG00000139168	Sp09
4244	pairwise	Sp09D01-Sp09D02	PAN2	-2.3583043929824	0.0191018432353684	0.0279050832929796	ENSG00000135473	Sp09
4245	pairwise	Sp09D01-Sp09D02	DAD1	-2.35853695768357	0.0190901367062958	0.0278925446676785	ENSG00000129562	Sp09
4246	pairwise	Sp09D01-Sp09D02	NPPC	-2.35875453418013	0.0190791903453718	0.0278798830949283	ENSG00000163273	Sp09
4247	pairwise	Sp09D01-Sp09D02	RRP36	-2.35891667020015	0.0190710368062872	0.0278713000546157	ENSG00000124541	Sp09
4248	pairwise	Sp09D01-Sp09D02	P3H4	-2.35901681907726	0.0190660020239606	0.027867273403027	ENSG00000141696	Sp09
4249	pairwise	Sp09D01-Sp09D02	HPF1	-2.35902234898146	0.0190657240532599	0.027867273403027	ENSG00000056050	Sp09
4250	pairwise	Sp09D01-Sp09D02	DOCK1	-2.35914809446896	0.0190594041892051	0.0278642927784061	ENSG00000150760	Sp09
4251	pairwise	Sp09D01-Sp09D02	UBE2N	-2.35945263470184	0.0190441058819416	0.0278452570753183	ENSG00000177889	Sp09
4252	pairwise	Sp09D01-Sp09D02	DNAJC25	-2.36105601186697	0.0189637396109275	0.027731066596123	ENSG00000059769	Sp09
4253	pairwise	Sp09D01-Sp09D02	AHNAK2	-2.36106431619021	0.0189633241499197	0.027731066596123	ENSG00000185567	Sp09
4254	pairwise	Sp09D01-Sp09D02	PARP3	-2.36179082482727	0.0189270082680352	0.0276839765585942	ENSG00000041880	Sp09
4255	pairwise	Sp09D01-Sp09D02	TBC1D10A	-2.36181097503538	0.0189260018949171	0.0276839765585942	ENSG00000099992	Sp09
4256	pairwise	Sp09D01-Sp09D02	PFKP	-2.36182822498837	0.0189251404082544	0.0276839765585942	ENSG00000067057	Sp09
4257	pairwise	Sp09D01-Sp09D02	CNDP1	-2.36214736567734	0.0189092082986815	0.0276678721066884	ENSG00000150656	Sp09
4258	pairwise	Sp09D01-Sp09D02	TRIP6	-2.36222160692328	0.0189055037264476	0.0276657628747691	ENSG00000087077	Sp09
4259	pairwise	Sp09D01-Sp09D02	NPC2	-2.36263166683261	0.0188850535995242	0.0276391452477174	ENSG00000119655	Sp09
4260	pairwise	Sp09D01-Sp09D02	IDH3A	-2.36297029668601	0.0188681804374083	0.0276177569261634	ENSG00000166411	Sp09
4261	pairwise	Sp09D01-Sp09D02	FASTKD1	-2.36302124228654	0.0188656430809414	0.0276173496185497	ENSG00000138399	Sp09
4262	pairwise	Sp09D01-Sp09D02	STRN3	-2.36356166035656	0.0188387459175507	0.0275812777056355	ENSG00000196792	Sp09
4263	pairwise	Sp09D01-Sp09D02	EIF4EBP1	-2.36361258839438	0.0188362129168511	0.0275808723090795	ENSG00000187840	Sp09
4264	pairwise	Sp09D01-Sp09D02	LRRC47	-2.3637034608464	0.0188316939506347	0.0275775585225814	ENSG00000130764	Sp09
4265	pairwise	Sp09D01-Sp09D02	THOC7	-2.36386415495085	0.0188237051808259	0.0275691620744694	ENSG00000163634	Sp09
4266	pairwise	Sp09D01-Sp09D02	RYBP	-2.36398462362228	0.0188177181394047	0.0275636956930533	ENSG00000163602	Sp09
4267	pairwise	Sp09D01-Sp09D02	FIP1L1	-2.36513167611893	0.0187607958848669	0.0274836105083881	ENSG00000145216	Sp09
4268	pairwise	Sp09D01-Sp09D02	NADSYN1	-2.36597730209867	0.0187189289223115	0.0274255640071018	ENSG00000172890	Sp09
4269	pairwise	Sp09D01-Sp09D02	USP15	-2.36707321871662	0.0186647923828528	0.0273495249766722	ENSG00000135655	Sp09
4270	pairwise	Sp09D01-Sp09D02	AREL1	-2.3672940125552	0.0186539022076083	0.027336844220572	ENSG00000119682	Sp09
4271	pairwise	Sp09D01-Sp09D02	RXYLT1	-2.36740417480698	0.0186484707855414	0.0273321610542194	ENSG00000118600	Sp09
4272	pairwise	Sp09D01-Sp09D02	STAC2	-2.36769563667881	0.0186341073071362	0.0273143839124388	ENSG00000141750	Sp09
4273	pairwise	Sp09D01-Sp09D02	SRRM2	-2.36794157777019	0.0186219947042548	0.0272999022975794	ENSG00000167978	Sp09
4274	pairwise	Sp09D01-Sp09D02	RRAGB	-2.36796682217783	0.0186207518089401	0.0272999022975794	ENSG00000083750	Sp09
4275	pairwise	Sp09D01-Sp09D02	MAVS	-2.36815260550994	0.018611607108283	0.0272912194912749	ENSG00000088888	Sp09
4276	pairwise	Sp09D01-Sp09D02	FABP3	-2.36843193736953	0.0185978651633684	0.0272743404057316	ENSG00000121769	Sp09
4277	pairwise	Sp09D01-Sp09D02	GFOD2	-2.36861584868217	0.0185888223810504	0.0272643495630884	ENSG00000141098	Sp09
4278	pairwise	Sp09D01-Sp09D02	STRN	-2.36984394432548	0.0185285369646221	0.0271857134412512	ENSG00000115808	Sp09
4279	pairwise	Sp09D01-Sp09D02	SPATA2	-2.37017256647105	0.0185124345971817	0.0271653478514639	ENSG00000158480	Sp09
4280	pairwise	Sp09D01-Sp09D02	TAC1	-2.37068112889716	0.0184875395005253	0.0271320732765813	ENSG00000006128	Sp09
4281	pairwise	Sp09D01-Sp09D02	NSA2	-2.3718443861883	0.0184307066092134	0.0270519135907832	ENSG00000164346	Sp09
4282	pairwise	Sp09D01-Sp09D02	NOTCH2	-2.37189622198039	0.0184281776677366	0.027051449566292	ENSG00000134250	Sp09
4283	pairwise	Sp09D01-Sp09D02	SPAG1	-2.37215857940899	0.0184153825758321	0.0270359135330307	ENSG00000104450	Sp09
4284	pairwise	Sp09D01-Sp09D02	MIB1	-2.37224443795243	0.0184111969796634	0.0270330150223859	ENSG00000101752	Sp09
4285	pairwise	Sp09D01-Sp09D02	AC091729.3	-2.37249549782516	0.0183989626383515	0.0270182964869486	ENSG00000229043	Sp09
4286	pairwise	Sp09D01-Sp09D02	HAGH	-2.3725243142783	0.0183975588483506	0.0270182964869486	ENSG00000063854	Sp09
4287	pairwise	Sp09D01-Sp09D02	HRH1	-2.37311789935587	0.018368663391992	0.0269802847491413	ENSG00000196639	Sp09
4288	pairwise	Sp09D01-Sp09D02	GSK3A	-2.37347795186821	0.0183511556719051	0.0269578079895506	ENSG00000105723	Sp09
4289	pairwise	Sp09D01-Sp09D02	PIK3R1	-2.37410221854386	0.018320835233627	0.026916501710262	ENSG00000145675	Sp09
4290	pairwise	Sp09D01-Sp09D02	LAMTOR2	-2.37428597571469	0.0183119186119257	0.0269066352200471	ENSG00000116586	Sp09
4291	pairwise	Sp09D01-Sp09D02	ELOF1	-2.37430139725516	0.0183111704718646	0.0269066352200471	ENSG00000130165	Sp09
4292	pairwise	Sp09D01-Sp09D02	MIOS	-2.37453962766913	0.0182996166976993	0.0268950245406797	ENSG00000164654	Sp09
4293	pairwise	Sp09D01-Sp09D02	CAPS	-2.37455371546217	0.0182989336645086	0.0268950245406797	ENSG00000105519	Sp09
4294	pairwise	Sp09D01-Sp09D02	HLA-DQB1	-2.37568938323231	0.0182439456896595	0.0268196532053977	ENSG00000179344	Sp09
4295	pairwise	Sp09D01-Sp09D02	RNF6	-2.37623091890332	0.0182177763109461	0.026784403535937	ENSG00000127870	Sp09
4296	pairwise	Sp09D01-Sp09D02	UAP1L1	-2.3770195301413	0.0181797262800016	0.0267316759409453	ENSG00000197355	Sp09
4297	pairwise	Sp09D01-Sp09D02	SYNJ2BP	-2.3771557842587	0.0181731591944846	0.0267252341095362	ENSG00000213463	Sp09
4298	pairwise	Sp09D01-Sp09D02	RET	-2.3776611308831	0.0181488210737712	0.0266926537087167	ENSG00000165731	Sp09
4299	pairwise	Sp09D01-Sp09D02	TOMM22	-2.37775357113143	0.0181443721439739	0.0266893213163375	ENSG00000100216	Sp09
4300	pairwise	Sp09D01-Sp09D02	JRK	-2.37813397447036	0.0181260743419321	0.0266656147810012	ENSG00000234616	Sp09
4301	pairwise	Sp09D01-Sp09D02	PRPF18	-2.37890987343331	0.01808880315974	0.0266139870776051	ENSG00000165630	Sp09
4302	pairwise	Sp09D01-Sp09D02	FOXRED1	-2.37910803787398	0.0180792949361973	0.0266031993975701	ENSG00000110074	Sp09
4303	pairwise	Sp09D01-Sp09D02	RGS14	-2.37973169559778	0.0180493996387385	0.0265624064744887	ENSG00000169220	Sp09
4304	pairwise	Sp09D01-Sp09D02	CDKN2AIP	-2.37977495571932	0.0180473275624789	0.0265624064744887	ENSG00000168564	Sp09
4305	pairwise	Sp09D01-Sp09D02	FEN1	-2.37983693959252	0.0180443590199033	0.0265613833857096	ENSG00000168496	Sp09
4306	pairwise	Sp09D01-Sp09D02	UFM1	-2.38020818620913	0.0180265882133065	0.026538420147841	ENSG00000120686	Sp09
4307	pairwise	Sp09D01-Sp09D02	L2HGDH	-2.38056550865769	0.0180094984909666	0.0265196481633422	ENSG00000087299	Sp09
4308	pairwise	Sp09D01-Sp09D02	WASHC5	-2.3806036631064	0.018007674515249	0.0265196481633422	ENSG00000164961	Sp09
4309	pairwise	Sp09D01-Sp09D02	TRIP4	-2.38096867556033	0.0179902332970301	0.0264976628983364	ENSG00000103671	Sp09
4310	pairwise	Sp09D01-Sp09D02	AGPS	-2.38135948130223	0.0179715761090837	0.0264733724465054	ENSG00000018510	Sp09
4311	pairwise	Sp09D01-Sp09D02	PGM3	-2.38146115181661	0.017966725122241	0.0264694160785003	ENSG00000013375	Sp09
4312	pairwise	Sp09D01-Sp09D02	SPRY4	-2.38234642274941	0.0179245350826008	0.0264104424954555	ENSG00000187678	Sp09
4313	pairwise	Sp09D01-Sp09D02	C12orf76	-2.3824386664703	0.017920143978242	0.0264071552716982	ENSG00000174456	Sp09
4314	pairwise	Sp09D01-Sp09D02	CFAP44	-2.38269631318189	0.0179078841683644	0.0263922705193797	ENSG00000206530	Sp09
4315	pairwise	Sp09D01-Sp09D02	SERPINI1	-2.38292375597732	0.0178970677179109	0.0263795096276176	ENSG00000163536	Sp09
4316	pairwise	Sp09D01-Sp09D02	RCAN2	-2.38324293093775	0.01788189848751	0.0263603290738948	ENSG00000172348	Sp09
4317	pairwise	Sp09D01-Sp09D02	C11orf24	-2.38438344886087	0.0178277863332314	0.026283729850911	ENSG00000171067	Sp09
4318	pairwise	Sp09D01-Sp09D02	UQCC3	-2.38463115951122	0.0178160527327955	0.0262695989215324	ENSG00000204922	Sp09
4319	pairwise	Sp09D01-Sp09D02	MYO19	-2.38492804433166	0.0178019988088282	0.0262520428755037	ENSG00000278259	Sp09
4320	pairwise	Sp09D01-Sp09D02	ADAM11	-2.38507750600887	0.0177949272950168	0.0262447805744457	ENSG00000073670	Sp09
4321	pairwise	Sp09D01-Sp09D02	MAPK1	-2.3853822421407	0.0177805169152879	0.0262266915165775	ENSG00000100030	Sp09
4322	pairwise	Sp09D01-Sp09D02	GGPS1	-2.38558012067057	0.0177711651324161	0.0262160605458896	ENSG00000152904	Sp09
4323	pairwise	Sp09D01-Sp09D02	RALBP1	-2.38564887978725	0.0177679165764736	0.026214431589113	ENSG00000017797	Sp09
4324	pairwise	Sp09D01-Sp09D02	RPRD1B	-2.38584155405867	0.017758816380298	0.0262041678031554	ENSG00000101413	Sp09
4325	pairwise	Sp09D01-Sp09D02	SLC35A2	-2.38710470958631	0.0176992579786388	0.0261194385307652	ENSG00000102100	Sp09
4326	pairwise	Sp09D01-Sp09D02	HARS2	-2.39083837871553	0.0175242417755543	0.025864282953779	ENSG00000112855	Sp09
4327	pairwise	Sp09D01-Sp09D02	LINC00667	-2.39095536635879	0.0175187827081465	0.0258593478153937	ENSG00000263753	Sp09
4328	pairwise	Sp09D01-Sp09D02	G3BP1	-2.39170724228504	0.0174837332271704	0.0258138452538839	ENSG00000145907	Sp09
4329	pairwise	Sp09D01-Sp09D02	ENO2	-2.39171043522636	0.0174835845168281	0.0258138452538839	ENSG00000111674	Sp09
4330	pairwise	Sp09D01-Sp09D02	UBE4B	-2.39344819813287	0.0174028140118667	0.0257005800066526	ENSG00000130939	Sp09
4331	pairwise	Sp09D01-Sp09D02	CCDC173	-2.39354307120028	0.0173984138399054	0.0256971860810491	ENSG00000154479	Sp09
4332	pairwise	Sp09D01-Sp09D02	TRAPPC3	-2.39441312263282	0.0173581069683586	0.0256407512914674	ENSG00000054116	Sp09
4333	pairwise	Sp09D01-Sp09D02	HMGXB3	-2.39471588011261	0.0173441004520344	0.0256231574653923	ENSG00000113716	Sp09
4334	pairwise	Sp09D01-Sp09D02	JOSD1	-2.39488148376053	0.0173364433232659	0.0256149407332518	ENSG00000100221	Sp09
4335	pairwise	Sp09D01-Sp09D02	NDUFAF2	-2.39506577670691	0.0173279255503555	0.0256054502421245	ENSG00000164182	Sp09
4336	pairwise	Sp09D01-Sp09D02	NSG1	-2.39551219723823	0.0173073078913609	0.0255780753109148	ENSG00000168824	Sp09
4337	pairwise	Sp09D01-Sp09D02	KATNBL1	-2.39552649506315	0.0173066479128545	0.0255780753109148	ENSG00000134152	Sp09
4338	pairwise	Sp09D01-Sp09D02	THADA	-2.39606526129881	0.0172817949797707	0.0255465469924664	ENSG00000115970	Sp09
4339	pairwise	Sp09D01-Sp09D02	RGS9	-2.39621239106706	0.0172750134552108	0.0255396105321021	ENSG00000108370	Sp09
4340	pairwise	Sp09D01-Sp09D02	CCDC12	-2.39662340694792	0.0172560812948642	0.0255147065589882	ENSG00000160799	Sp09
4341	pairwise	Sp09D01-Sp09D02	ANKRD2	-2.39700947946609	0.0172383147462854	0.0254946041342051	ENSG00000165887	Sp09
4342	pairwise	Sp09D01-Sp09D02	FAIM	-2.397117190219	0.0172333609194055	0.0254903614325146	ENSG00000158234	Sp09
4343	pairwise	Sp09D01-Sp09D02	COL11A2	-2.39780199314543	0.017201894867639	0.0254468979618691	ENSG00000204248	Sp09
4344	pairwise	Sp09D01-Sp09D02	SUPT5H	-2.39819432728114	0.0171838903310346	0.0254233401061234	ENSG00000196235	Sp09
4345	pairwise	Sp09D01-Sp09D02	LSM5	-2.39819631599921	0.017183799109494	0.0254233401061234	ENSG00000106355	Sp09
4346	pairwise	Sp09D01-Sp09D02	LRRC59	-2.39843686769039	0.0171727682701746	0.0254130362066197	ENSG00000108829	Sp09
4347	pairwise	Sp09D01-Sp09D02	NAB2	-2.39868026751925	0.017161613185118	0.0253996030494028	ENSG00000166886	Sp09
4348	pairwise	Sp09D01-Sp09D02	HTR5A	-2.39938213895995	0.0171294820048651	0.0253551177514803	ENSG00000157219	Sp09
4349	pairwise	Sp09D01-Sp09D02	FAM177A1	-2.39987476911348	0.0171069614592129	0.0253248490964976	ENSG00000151327	Sp09
4350	pairwise	Sp09D01-Sp09D02	DNAJC1	-2.40149054949681	0.0170332794737557	0.0252218800347218	ENSG00000136770	Sp09
4351	pairwise	Sp09D01-Sp09D02	ZNF329	-2.40162416028772	0.0170271991796155	0.0252159309474015	ENSG00000181894	Sp09
4352	pairwise	Sp09D01-Sp09D02	TTTY14	-2.40179952728972	0.0170192215714973	0.0252071703067064	ENSG00000176728	Sp09
4353	pairwise	Sp09D01-Sp09D02	MIAT	-2.40214031926461	0.017003728061036	0.0251872743906658	ENSG00000225783	Sp09
4354	pairwise	Sp09D01-Sp09D02	HEATR5B	-2.4031487949669	0.0169579523804069	0.0251255566416766	ENSG00000008869	Sp09
4355	pairwise	Sp09D01-Sp09D02	TRMT12	-2.40322726680649	0.0169543950337622	0.0251233308227567	ENSG00000183665	Sp09
4356	pairwise	Sp09D01-Sp09D02	TMEM130	-2.40359637902326	0.0169376709854232	0.0251015914409988	ENSG00000166448	Sp09
4357	pairwise	Sp09D01-Sp09D02	OXR1	-2.4036603340774	0.0169347747363705	0.0251003420407528	ENSG00000164830	Sp09
4358	pairwise	Sp09D01-Sp09D02	SPTY2D1	-2.40438998427662	0.0169017629515067	0.0250544503555437	ENSG00000179119	Sp09
4359	pairwise	Sp09D01-Sp09D02	BTN3A1	-2.40464122556487	0.0168904091209147	0.0250406562579653	ENSG00000026950	Sp09
4360	pairwise	Sp09D01-Sp09D02	ATXN7L3B	-2.40498632191502	0.0168748248674468	0.0250205862952744	ENSG00000253719	Sp09
4361	pairwise	Sp09D01-Sp09D02	AP3B2	-2.40706602011574	0.0167811759751875	0.0248847496720848	ENSG00000103723	Sp09
4362	pairwise	Sp09D01-Sp09D02	FUBP1	-2.40727012434853	0.0167720099280994	0.0248741746173741	ENSG00000162613	Sp09
4363	pairwise	Sp09D01-Sp09D02	GLS	-2.40738839693946	0.0167667004881184	0.0248693173340509	ENSG00000115419	Sp09
4364	pairwise	Sp09D01-Sp09D02	C11orf74	-2.40761512375743	0.0167565265190552	0.0248572426520386	ENSG00000166352	Sp09
4365	pairwise	Sp09D01-Sp09D02	KCNQ4	-2.4084618579412	0.0167185789829193	0.0248039597167704	ENSG00000117013	Sp09
4366	pairwise	Sp09D01-Sp09D02	MAEL	-2.40884480928539	0.0167014414378967	0.024781541640768	ENSG00000143194	Sp09
4367	pairwise	Sp09D01-Sp09D02	PGAM5	-2.40913424171961	0.0166884992746166	0.0247653439708895	ENSG00000247077	Sp09
4368	pairwise	Sp09D01-Sp09D02	DIMT1	-2.40952424546155	0.0166710740068439	0.0247424887378496	ENSG00000086189	Sp09
4369	pairwise	Sp09D01-Sp09D02	HACL1	-2.4099970602767	0.0166499703114825	0.0247141679283479	ENSG00000131373	Sp09
4370	pairwise	Sp09D01-Sp09D02	DYNC1H1	-2.4122574085526	0.016549407227309	0.0245708651146287	ENSG00000197102	Sp09
4371	pairwise	Sp09D01-Sp09D02	MOAP1	-2.41375747450984	0.0164829657089186	0.0244781651836164	ENSG00000165943	Sp09
4372	pairwise	Sp09D01-Sp09D02	SLC17A7	-2.41416146039744	0.016465112532147	0.0244546228532982	ENSG00000104888	Sp09
4373	pairwise	Sp09D01-Sp09D02	MIR4458HG	-2.4142759815129	0.0164600546580745	0.0244500811901532	ENSG00000247516	Sp09
4374	pairwise	Sp09D01-Sp09D02	HCFC2	-2.41560333434777	0.0164015316349413	0.0243661106133379	ENSG00000111727	Sp09
4375	pairwise	Sp09D01-Sp09D02	SELENOH	-2.41579798558225	0.016392964932366	0.024356343740663	ENSG00000211450	Sp09
4376	pairwise	Sp09D01-Sp09D02	ZNF174	-2.41659746056395	0.0163578210739547	0.024307081880284	ENSG00000103343	Sp09
4377	pairwise	Sp09D01-Sp09D02	CCDC127	-2.41708748893495	0.0163363130031268	0.0242780727526411	ENSG00000164366	Sp09
4378	pairwise	Sp09D01-Sp09D02	PPP1R35	-2.41772639392737	0.0163083080524142	0.0242394001143785	ENSG00000160813	Sp09
4379	pairwise	Sp09D01-Sp09D02	STK35	-2.41806843532957	0.0162933328873807	0.0242200868857282	ENSG00000125834	Sp09
4380	pairwise	Sp09D01-Sp09D02	DECR1	-2.41808861351484	0.0162924498312169	0.0242200868857282	ENSG00000104325	Sp09
4381	pairwise	Sp09D01-Sp09D02	DGKA	-2.41814355385911	0.0162900456960798	0.0242200868857282	ENSG00000065357	Sp09
4382	pairwise	Sp09D01-Sp09D02	PDK4	-2.41916529432533	0.0162453924419702	0.0241576356408084	ENSG00000004799	Sp09
4383	pairwise	Sp09D01-Sp09D02	CPSF6	-2.42022684001192	0.0161991141979957	0.0240917483054133	ENSG00000111605	Sp09
4384	pairwise	Sp09D01-Sp09D02	PDK1	-2.42103119051868	0.0161641260570794	0.02404263791797	ENSG00000152256	Sp09
4385	pairwise	Sp09D01-Sp09D02	WDR74	-2.42142750021052	0.0161469117093195	0.024019955663961	ENSG00000133316	Sp09
4386	pairwise	Sp09D01-Sp09D02	STXBP1	-2.42195363031464	0.0161240834439745	0.0239889156751355	ENSG00000136854	Sp09
4387	pairwise	Sp09D01-Sp09D02	DHX16	-2.42206540150273	0.0161192374787522	0.0239846248999203	ENSG00000204560	Sp09
4388	pairwise	Sp09D01-Sp09D02	SIVA1	-2.4233659533477	0.0160629451792072	0.023903774171127	ENSG00000184990	Sp09
4389	pairwise	Sp09D01-Sp09D02	MLXIP	-2.42348780865653	0.0160576797840308	0.0238988477428509	ENSG00000175727	Sp09
4390	pairwise	Sp09D01-Sp09D02	ZNF675	-2.42362916329861	0.0160515737302657	0.0238926687997685	ENSG00000197372	Sp09
4391	pairwise	Sp09D01-Sp09D02	MLST8	-2.42401546539162	0.01603489722579	0.023870752384959	ENSG00000167965	Sp09
4392	pairwise	Sp09D01-Sp09D02	ANKS3	-2.42436793013009	0.0160196948337085	0.0238510253735339	ENSG00000168096	Sp09
4393	pairwise	Sp09D01-Sp09D02	PPP5C	-2.42447846375942	0.0160149299596845	0.0238468354149991	ENSG00000011485	Sp09
4394	pairwise	Sp09D01-Sp09D02	TP53BP1	-2.42493671074383	0.0159951892536123	0.0238203421397746	ENSG00000067369	Sp09
4395	pairwise	Sp09D01-Sp09D02	LINC01202	-2.42519367700762	0.0159841288876142	0.0238067709126564	ENSG00000280776	Sp09
4396	pairwise	Sp09D01-Sp09D02	LCNL1	-2.42537941744304	0.0159761384419783	0.0237977692766157	ENSG00000214402	Sp09
4397	pairwise	Sp09D01-Sp09D02	UCN	-2.4262410759126	0.0159391165795425	0.0237455154990137	ENSG00000163794	Sp09
4398	pairwise	Sp09D01-Sp09D02	ZDHHC8	-2.42642546925535	0.0159312038310395	0.0237366199676366	ENSG00000099904	Sp09
4399	pairwise	Sp09D01-Sp09D02	PITPNB	-2.42684048497921	0.015913407245678	0.0237129940978076	ENSG00000180957	Sp09
4400	pairwise	Sp09D01-Sp09D02	UBE2H	-2.42725013290919	0.0158958580857994	0.0236897312079602	ENSG00000186591	Sp09
4401	pairwise	Sp09D01-Sp09D02	RCBTB2	-2.42904576318266	0.0158191357692429	0.0235811406875983	ENSG00000136161	Sp09
4402	pairwise	Sp09D01-Sp09D02	COG5	-2.42943157250646	0.0158026940188258	0.0235595041927006	ENSG00000164597	Sp09
4403	pairwise	Sp09D01-Sp09D02	LINC02609	-2.43060103260865	0.0157529483256082	0.0234882050592219	ENSG00000233593	Sp09
4404	pairwise	Sp09D01-Sp09D02	MRPS22	-2.43062190337855	0.0157520617987884	0.0234882050592219	ENSG00000175110	Sp09
4405	pairwise	Sp09D01-Sp09D02	TRIM11	-2.43066237307575	0.0157503428949264	0.0234882050592219	ENSG00000154370	Sp09
4406	pairwise	Sp09D01-Sp09D02	INO80D	-2.43073723976514	0.0157471634558093	0.0234881738954695	ENSG00000114933	Sp09
4407	pairwise	Sp09D01-Sp09D02	KCMF1	-2.43099643273344	0.0157361604322947	0.0234746261482371	ENSG00000176407	Sp09
4408	pairwise	Sp09D01-Sp09D02	TMEM237	-2.43171953923807	0.0157054997245537	0.0234317469041577	ENSG00000155755	Sp09
4409	pairwise	Sp09D01-Sp09D02	TYK2	-2.43185552699794	0.0156997395654234	0.0234260119842916	ENSG00000105397	Sp09
4410	pairwise	Sp09D01-Sp09D02	BCL7C	-2.43232118629208	0.0156800293612773	0.0233994578786151	ENSG00000099385	Sp09
4411	pairwise	Sp09D01-Sp09D02	ZZEF1	-2.43279821209979	0.0156598607470809	0.0233722131159888	ENSG00000074755	Sp09
4412	pairwise	Sp09D01-Sp09D02	RSPH14	-2.43324191922962	0.0156411214535166	0.0233470952099195	ENSG00000100218	Sp09
4413	pairwise	Sp09D01-Sp09D02	CSTB	-2.43341681696477	0.0156337403685984	0.0233389273423025	ENSG00000160213	Sp09
4414	pairwise	Sp09D01-Sp09D02	DECR2	-2.43576526039317	0.0155349288181935	0.0231942482660497	ENSG00000242612	Sp09
4415	pairwise	Sp09D01-Sp09D02	SLC12A8	-2.4360091278612	0.0155246997592864	0.0231818070791836	ENSG00000221955	Sp09
4416	pairwise	Sp09D01-Sp09D02	ZNF10	-2.43614041830724	0.0155191952301034	0.0231764184813113	ENSG00000256223	Sp09
4417	pairwise	Sp09D01-Sp09D02	NSD1	-2.43621008786361	0.0155162749415205	0.023174888351874	ENSG00000165671	Sp09
4418	pairwise	Sp09D01-Sp09D02	SUMO2	-2.43713999979337	0.0154773430391306	0.0231195648403435	ENSG00000188612	Sp09
4419	pairwise	Sp09D01-Sp09D02	SELENOT	-2.43763282089799	0.0154567455549841	0.023091618527396	ENSG00000198843	Sp09
4420	pairwise	Sp09D01-Sp09D02	ITSN2	-2.43791475146936	0.0154449731662234	0.0230768512536154	ENSG00000198399	Sp09
4421	pairwise	Sp09D01-Sp09D02	CDK4	-2.43857684372761	0.0154173578186522	0.0230384059813009	ENSG00000135446	Sp09
4422	pairwise	Sp09D01-Sp09D02	KPNB1	-2.43898725318094	0.0154002619163979	0.0230156726073307	ENSG00000108424	Sp09
4423	pairwise	Sp09D01-Sp09D02	RANBP10	-2.43923901621795	0.0153897828526293	0.0230028237404809	ENSG00000141084	Sp09
4424	pairwise	Sp09D01-Sp09D02	RPL15	-2.43982713928279	0.0153653281617476	0.0229690800657085	ENSG00000174748	Sp09
4425	pairwise	Sp09D01-Sp09D02	CECR2	-2.44001318373862	0.0153575994306907	0.0229603342350732	ENSG00000099954	Sp09
4426	pairwise	Sp09D01-Sp09D02	BCL2L1	-2.44011671113263	0.0153533001462041	0.0229567140762409	ENSG00000171552	Sp09
4427	pairwise	Sp09D01-Sp09D02	PHKA2	-2.44079469587036	0.015325171134188	0.0229174577511252	ENSG00000044446	Sp09
4428	pairwise	Sp09D01-Sp09D02	LMBRD2	-2.44085238534939	0.015322779754491	0.0229166849154212	ENSG00000164187	Sp09
4429	pairwise	Sp09D01-Sp09D02	MSH3	-2.44161788774578	0.0152910789455607	0.0228720714681854	ENSG00000113318	Sp09
4430	pairwise	Sp09D01-Sp09D02	NT5DC3	-2.44164655682883	0.0152898928371375	0.0228720714681854	ENSG00000111696	Sp09
4431	pairwise	Sp09D01-Sp09D02	SLC31A1	-2.44176277871764	0.0152850852946164	0.0228687024509467	ENSG00000136868	Sp09
4432	pairwise	Sp09D01-Sp09D02	BCAT2	-2.4423152078797	0.0152622522452964	0.0228373358260403	ENSG00000105552	Sp09
4433	pairwise	Sp09D01-Sp09D02	MUTYH	-2.44239284293386	0.0152590458484213	0.022835333026925	ENSG00000132781	Sp09
4434	pairwise	Sp09D01-Sp09D02	CRIPAK	-2.44260164990749	0.0152504248940804	0.0228280206110118	ENSG00000288380	Sp09
4435	pairwise	Sp09D01-Sp09D02	IPO4	-2.44268341785691	0.0152470501393366	0.022825763893386	ENSG00000196497	Sp09
4436	pairwise	Sp09D01-Sp09D02	STK4	-2.44269024149936	0.0152467685415338	0.022825763893386	ENSG00000101109	Sp09
4437	pairwise	Sp09D01-Sp09D02	RPS29	-2.4429723829339	0.0152351291716432	0.0228135049146666	ENSG00000213741	Sp09
4438	pairwise	Sp09D01-Sp09D02	CACNA1E	-2.44410826610665	0.015188349392546	0.0227462417400312	ENSG00000198216	Sp09
4439	pairwise	Sp09D01-Sp09D02	RASGRF2-AS1	-2.44447318678659	0.0151733476622121	0.0227265590750482	ENSG00000251450	Sp09
4440	pairwise	Sp09D01-Sp09D02	SRSF9	-2.44463299967831	0.0151667819570216	0.0227195085681399	ENSG00000111786	Sp09
4441	pairwise	Sp09D01-Sp09D02	ZCCHC9	-2.44581848893012	0.0151181561863805	0.0226522195585859	ENSG00000131732	Sp09
4442	pairwise	Sp09D01-Sp09D02	RALGPS1	-2.44727376640294	0.015058653229551	0.0225658293370019	ENSG00000136828	Sp09
4443	pairwise	Sp09D01-Sp09D02	BHLHE41	-2.44769716128301	0.0150413805904846	0.0225427090497332	ENSG00000123095	Sp09
4444	pairwise	Sp09D01-Sp09D02	KCNK4	-2.4478087853407	0.0150368297471922	0.0225386517483356	ENSG00000182450	Sp09
4445	pairwise	Sp09D01-Sp09D02	GFRA2	-2.44820722824913	0.0150205954247174	0.0225170789781938	ENSG00000168546	Sp09
4446	pairwise	Sp09D01-Sp09D02	ZNF561	-2.44850735828464	0.0150083770583673	0.022501521895823	ENSG00000171469	Sp09
4447	pairwise	Sp09D01-Sp09D02	FOPNL	-2.44953253144013	0.0149667083945669	0.0224418018059096	ENSG00000133393	Sp09
4448	pairwise	Sp09D01-Sp09D02	LRRN2	-2.45042025149995	0.0149307094244415	0.0223905695183756	ENSG00000170382	Sp09
4449	pairwise	Sp09D01-Sp09D02	ACOT9	-2.45052262716929	0.0149265628078533	0.0223870973286722	ENSG00000123130	Sp09
4450	pairwise	Sp09D01-Sp09D02	SNAPC2	-2.45060360384186	0.014923283657508	0.0223849254862619	ENSG00000104976	Sp09
4451	pairwise	Sp09D01-Sp09D02	MBD3	-2.45066083653278	0.014920966404743	0.0223841961342475	ENSG00000071655	Sp09
4452	pairwise	Sp09D01-Sp09D02	TGIF1	-2.45105489478271	0.0149050203206174	0.022363018338187	ENSG00000177426	Sp09
4453	pairwise	Sp09D01-Sp09D02	DDX39B	-2.45238437250081	0.0148513326278448	0.0222852020836385	ENSG00000198563	Sp09
4454	pairwise	Sp09D01-Sp09D02	TRMT5	-2.45357575235347	0.0148033673598988	0.0222159545758363	ENSG00000126814	Sp09
4455	pairwise	Sp09D01-Sp09D02	INTS11	-2.45400417871202	0.0147861523971406	0.0221928438373289	ENSG00000127054	Sp09
4456	pairwise	Sp09D01-Sp09D02	SRGAP2	-2.45475782075774	0.0147559127256523	0.0221501759664906	ENSG00000266028	Sp09
4457	pairwise	Sp09D01-Sp09D02	TAF1C	-2.45588354445496	0.0147108454830184	0.0220852371398624	ENSG00000103168	Sp09
4458	pairwise	Sp09D01-Sp09D02	NOLC1	-2.45685187720131	0.0146721769016479	0.0220298897841619	ENSG00000166197	Sp09
4459	pairwise	Sp09D01-Sp09D02	SLITRK3	-2.4570846427641	0.0146628952834158	0.022018658007586	ENSG00000121871	Sp09
4460	pairwise	Sp09D01-Sp09D02	PPP2R5B	-2.45795288304965	0.0146283197689276	0.0219694360166019	ENSG00000068971	Sp09
4461	pairwise	Sp09D01-Sp09D02	MRPL16	-2.45800755682703	0.0146261449428001	0.0219688686479582	ENSG00000166902	Sp09
4462	pairwise	Sp09D01-Sp09D02	TP53TG1	-2.45802257261835	0.0146255476913732	0.0219688686479582	ENSG00000182165	Sp09
4463	pairwise	Sp09D01-Sp09D02	INO80E	-2.45847625704421	0.0146075126377752	0.0219462752853388	ENSG00000169592	Sp09
4464	pairwise	Sp09D01-Sp09D02	HS6ST1	-2.45854624143545	0.0146047323451705	0.0219447950982927	ENSG00000136720	Sp09
4465	pairwise	Sp09D01-Sp09D02	PPP3CB	-2.45875814135901	0.0145963169892074	0.0219348463666946	ENSG00000107758	Sp09
4466	pairwise	Sp09D01-Sp09D02	STX7	-2.45929999686242	0.0145748173878797	0.0219052302147565	ENSG00000079950	Sp09
4467	pairwise	Sp09D01-Sp09D02	THUMPD3	-2.45987528384559	0.01455202203937	0.0218736590964341	ENSG00000134077	Sp09
4468	pairwise	Sp09D01-Sp09D02	GORASP1	-2.46009691872241	0.0145432483509107	0.0218631592584706	ENSG00000114745	Sp09
4469	pairwise	Sp09D01-Sp09D02	HK1	-2.46027956367175	0.0145360216526807	0.0218549827455444	ENSG00000156515	Sp09
4470	pairwise	Sp09D01-Sp09D02	RPN1	-2.46128057250054	0.0144964713430365	0.0217981995287357	ENSG00000163902	Sp09
4471	pairwise	Sp09D01-Sp09D02	MIR762HG	-2.46194639593012	0.0144702172410417	0.0217613981758808	ENSG00000260083	Sp09
4472	pairwise	Sp09D01-Sp09D02	PI4K2A	-2.46217774277149	0.0144611048745885	0.0217503699670085	ENSG00000155252	Sp09
4473	pairwise	Sp09D01-Sp09D02	BICDL2	-2.46238995117163	0.0144527508153404	0.0217404797240724	ENSG00000162069	Sp09
4474	pairwise	Sp09D01-Sp09D02	EFCAB14	-2.46259546053766	0.014444664558909	0.0217309899375662	ENSG00000159658	Sp09
4475	pairwise	Sp09D01-Sp09D02	TBC1D22A	-2.46259571902244	0.0144446543907357	0.0217309899375662	ENSG00000054611	Sp09
4476	pairwise	Sp09D01-Sp09D02	UCK1	-2.4628111402752	0.014436182440933	0.0217235758666181	ENSG00000130717	Sp09
4477	pairwise	Sp09D01-Sp09D02	C11orf68	-2.46411031876504	0.0143851825572921	0.0216521616304969	ENSG00000175573	Sp09
4478	pairwise	Sp09D01-Sp09D02	UTY	-2.46433097374437	0.014376536534782	0.0216418124784767	ENSG00000183878	Sp09
4479	pairwise	Sp09D01-Sp09D02	USP33	-2.46554960444587	0.0143288693681545	0.0215727128110454	ENSG00000077254	Sp09
4480	pairwise	Sp09D01-Sp09D02	FEM1B	-2.46565729577187	0.0143246637349399	0.0215690373395296	ENSG00000169018	Sp09
4481	pairwise	Sp09D01-Sp09D02	ZNF589	-2.46712067564172	0.0142676233077017	0.0214884433826109	ENSG00000164048	Sp09
4482	pairwise	Sp09D01-Sp09D02	FUZ	-2.46727325980872	0.0142616874159902	0.0214821499088813	ENSG00000010361	Sp09
4483	pairwise	Sp09D01-Sp09D02	PHKB	-2.46950424586363	0.0141751465942285	0.021354426015335	ENSG00000102893	Sp09
4484	pairwise	Sp09D01-Sp09D02	BAG4	-2.47012278435874	0.0141512359078159	0.0213210326562792	ENSG00000156735	Sp09
4485	pairwise	Sp09D01-Sp09D02	POLR3F	-2.47034134683428	0.0141427955563737	0.0213109423982089	ENSG00000132664	Sp09
4486	pairwise	Sp09D01-Sp09D02	MAPKAPK2	-2.47149890802056	0.0140981678110781	0.0212463142862956	ENSG00000162889	Sp09
4487	pairwise	Sp09D01-Sp09D02	JTB	-2.47371335504577	0.0140131418421037	0.0211207815336849	ENSG00000143543	Sp09
4488	pairwise	Sp09D01-Sp09D02	FAM207A	-2.47429439585393	0.013990907713672	0.0210898701355907	ENSG00000160256	Sp09
4489	pairwise	Sp09D01-Sp09D02	TPD52	-2.4743083044723	0.0139903758700356	0.0210898701355907	ENSG00000076554	Sp09
4490	pairwise	Sp09D01-Sp09D02	TRIM52-AS1	-2.47633309402064	0.0139131423536902	0.0209778200880442	ENSG00000248275	Sp09
4491	pairwise	Sp09D01-Sp09D02	PNPLA6	-2.47689397984298	0.0138918150112824	0.0209482470103525	ENSG00000032444	Sp09
4492	pairwise	Sp09D01-Sp09D02	TEX2	-2.4787357769013	0.0138219858370714	0.0208455189807794	ENSG00000136478	Sp09
4493	pairwise	Sp09D01-Sp09D02	PPP4R2	-2.47983523749653	0.0137804500656516	0.0207854413389994	ENSG00000163605	Sp09
4494	pairwise	Sp09D01-Sp09D02	BCL11A	-2.48017558883364	0.0137676146553129	0.0207686437760613	ENSG00000119866	Sp09
4495	pairwise	Sp09D01-Sp09D02	DTX4	-2.4808368766202	0.0137427063695483	0.0207336277141464	ENSG00000110042	Sp09
4496	pairwise	Sp09D01-Sp09D02	PHB	-2.48154354364077	0.0137161330655341	0.0206960906845414	ENSG00000167085	Sp09
4497	pairwise	Sp09D01-Sp09D02	TMEM14B	-2.4816161033615	0.0137134071362498	0.020694531815906	ENSG00000137210	Sp09
4498	pairwise	Sp09D01-Sp09D02	TOM1L1	-2.48182643564178	0.0137055080758451	0.0206851649663217	ENSG00000141198	Sp09
4499	pairwise	Sp09D01-Sp09D02	LPCAT4	-2.48212369118387	0.0136943514919156	0.0206708787490638	ENSG00000176454	Sp09
4500	pairwise	Sp09D01-Sp09D02	ZBTB5	-2.48247327923546	0.01368124109014	0.0206536394575157	ENSG00000168795	Sp09
4501	pairwise	Sp09D01-Sp09D02	HIBADH	-2.48260856504817	0.0136761705365092	0.0206485346188495	ENSG00000106049	Sp09
4502	pairwise	Sp09D01-Sp09D02	ANKRD13A	-2.48278311591473	0.013669630783357	0.0206412100205706	ENSG00000076513	Sp09
4503	pairwise	Sp09D01-Sp09D02	WDR83	-2.4834330276602	0.0136453054999757	0.0206070240564797	ENSG00000123154	Sp09
4504	pairwise	Sp09D01-Sp09D02	FGD6	-2.48386584879375	0.0136291269550861	0.0205851343002135	ENSG00000180263	Sp09
4505	pairwise	Sp09D01-Sp09D02	LERFS	-2.48497407230634	0.0135877800113513	0.0205252206399072	ENSG00000234665	Sp09
4506	pairwise	Sp09D01-Sp09D02	TMEM120B	-2.4849843725015	0.0135873962425465	0.0205252206399072	ENSG00000188735	Sp09
4507	pairwise	Sp09D01-Sp09D02	CXorf40B	-2.48517381800176	0.0135803395234486	0.0205190521164454	ENSG00000197021	Sp09
4508	pairwise	Sp09D01-Sp09D02	PIK3C3	-2.48604760399186	0.0135478337080426	0.0204724681187665	ENSG00000078142	Sp09
4509	pairwise	Sp09D01-Sp09D02	FAM124A	-2.48611895987318	0.0135451822456557	0.0204709918349785	ENSG00000150510	Sp09
4510	pairwise	Sp09D01-Sp09D02	PLEKHO2	-2.48699696013871	0.0135125949839483	0.0204267928377357	ENSG00000241839	Sp09
4511	pairwise	Sp09D01-Sp09D02	ASTE1	-2.48721938994055	0.0135043504995515	0.0204168544220897	ENSG00000034533	Sp09
4512	pairwise	Sp09D01-Sp09D02	PLXNA3	-2.48895717644014	0.0134400922250341	0.0203222173718048	ENSG00000130827	Sp09
4513	pairwise	Sp09D01-Sp09D02	TMEM8B	-2.48953225218242	0.0134188875303526	0.0202926645297576	ENSG00000137103	Sp09
4514	pairwise	Sp09D01-Sp09D02	NUDT3	-2.49031559483208	0.0133900512797728	0.0202515621545494	ENSG00000272325	Sp09
4515	pairwise	Sp09D01-Sp09D02	FLOT1	-2.49065612700413	0.0133775328658067	0.0202351323044404	ENSG00000137312	Sp09
4516	pairwise	Sp09D01-Sp09D02	ACAP3	-2.49066909996456	0.0133770561683782	0.0202351323044404	ENSG00000131584	Sp09
4517	pairwise	Sp09D01-Sp09D02	PLD2	-2.49191403295892	0.0133313807252918	0.0201703130404322	ENSG00000129219	Sp09
4518	pairwise	Sp09D01-Sp09D02	KRCC1	-2.49194539943563	0.0133302317110639	0.0201703130404322	ENSG00000172086	Sp09
4519	pairwise	Sp09D01-Sp09D02	ATF5	-2.49253795527661	0.0133085417896749	0.0201407431763774	ENSG00000169136	Sp09
4520	pairwise	Sp09D01-Sp09D02	PTPN5	-2.49381401396261	0.0132619394329409	0.0200751869202207	ENSG00000110786	Sp09
4521	pairwise	Sp09D01-Sp09D02	DOHH	-2.49462953688497	0.0132322321453877	0.0200326982015312	ENSG00000129932	Sp09
4522	pairwise	Sp09D01-Sp09D02	LINC02352	-2.49503251082885	0.013217574753368	0.0200129862967456	ENSG00000259448	Sp09
4523	pairwise	Sp09D01-Sp09D02	FCHSD2	-2.49505931924587	0.0132166001618324	0.0200129862967456	ENSG00000137478	Sp09
4524	pairwise	Sp09D01-Sp09D02	LARS2	-2.49514316344433	0.013213552507469	0.0200118532462598	ENSG00000011376	Sp09
4525	pairwise	Sp09D01-Sp09D02	PPP1R32	-2.4954206913157	0.0132034690989712	0.0199990595632416	ENSG00000162148	Sp09
4526	pairwise	Sp09D01-Sp09D02	CRLS1	-2.49569229330276	0.0131936076211514	0.0199865989056476	ENSG00000088766	Sp09
4527	pairwise	Sp09D01-Sp09D02	GPR150	-2.49571769778086	0.0131926855561297	0.0199865989056476	ENSG00000178015	Sp09
4528	pairwise	Sp09D01-Sp09D02	DNAJC18	-2.4969255063934	0.0131489137673215	0.0199238312847676	ENSG00000170464	Sp09
4529	pairwise	Sp09D01-Sp09D02	MBNL2	-2.49700358716288	0.0131460885182427	0.0199220196027665	ENSG00000139793	Sp09
4530	pairwise	Sp09D01-Sp09D02	TSPAN31	-2.49708179073618	0.0131432593668596	0.019920201557136	ENSG00000135452	Sp09
4531	pairwise	Sp09D01-Sp09D02	SCAMP2	-2.49745539897416	0.0131297509055351	0.0199021952659847	ENSG00000140497	Sp09
4532	pairwise	Sp09D01-Sp09D02	XPNPEP3	-2.49748934809308	0.0131285240278164	0.0199021952659847	ENSG00000196236	Sp09
4533	pairwise	Sp09D01-Sp09D02	GOLGA3	-2.49772322543677	0.0131200747703367	0.0198924611270453	ENSG00000090615	Sp09
4534	pairwise	Sp09D01-Sp09D02	RFX2	-2.49845762394861	0.0130935746772065	0.0198547445334718	ENSG00000087903	Sp09
4535	pairwise	Sp09D01-Sp09D02	SLC29A1	-2.49955571722465	0.0130540398064144	0.0197997067783395	ENSG00000112759	Sp09
4536	pairwise	Sp09D01-Sp09D02	AC096667.1	-2.5005556096956	0.0130181328849007	0.0197476950636444	ENSG00000283839	Sp09
4537	pairwise	Sp09D01-Sp09D02	ZNF598	-2.50060286715076	0.0130164380092995	0.0197475744184272	ENSG00000167962	Sp09
4538	pairwise	Sp09D01-Sp09D02	FBXW5	-2.50088744009205	0.0130062360288765	0.0197345457928528	ENSG00000159069	Sp09
4539	pairwise	Sp09D01-Sp09D02	CUX1	-2.501139778417	0.0129971956153627	0.019723276613432	ENSG00000257923	Sp09
4540	pairwise	Sp09D01-Sp09D02	RNF112	-2.50188330239212	0.0129705902075527	0.0196853464043863	ENSG00000128482	Sp09
4541	pairwise	Sp09D01-Sp09D02	ISCU	-2.50200476987228	0.0129662483624458	0.0196812001776632	ENSG00000136003	Sp09
4542	pairwise	Sp09D01-Sp09D02	MNAT1	-2.50206548580541	0.0129640785611784	0.0196803502310202	ENSG00000020426	Sp09
4543	pairwise	Sp09D01-Sp09D02	AARSD1	-2.50227886368021	0.0129564556527355	0.0196712208587545	ENSG00000266967	Sp09
4544	pairwise	Sp09D01-Sp09D02	MESD	-2.50312758490141	0.0129261746157732	0.0196276840985999	ENSG00000117899	Sp09
4545	pairwise	Sp09D01-Sp09D02	HLF	-2.50359912624351	0.0129093779898593	0.0196046144007491	ENSG00000108924	Sp09
4546	pairwise	Sp09D01-Sp09D02	SEMA6D	-2.50374432916619	0.01290420967472	0.0195992003072993	ENSG00000137872	Sp09
4547	pairwise	Sp09D01-Sp09D02	TMOD1	-2.50394884407907	0.0128969333470028	0.0195905827742432	ENSG00000136842	Sp09
4548	pairwise	Sp09D01-Sp09D02	IPO7	-2.50404374660302	0.0128935581007603	0.0195878896211998	ENSG00000205339	Sp09
4549	pairwise	Sp09D01-Sp09D02	ANAPC10	-2.50448955251292	0.0128777133519267	0.0195662497796799	ENSG00000164162	Sp09
4550	pairwise	Sp09D01-Sp09D02	KAT8	-2.5046969815042	0.0128703468588154	0.0195574879240544	ENSG00000103510	Sp09
4551	pairwise	Sp09D01-Sp09D02	SEC14L1	-2.50574140670943	0.0128333127942355	0.0195036361150583	ENSG00000129657	Sp09
4552	pairwise	Sp09D01-Sp09D02	COX14	-2.50594201221455	0.0128262104311111	0.0194952657615733	ENSG00000178449	Sp09
4553	pairwise	Sp09D01-Sp09D02	AC080013.1	-2.50603584515966	0.0128228895116879	0.0194926416663	ENSG00000240207	Sp09
4554	pairwise	Sp09D01-Sp09D02	WASHC3	-2.50645734587227	0.0128079812689163	0.0194724003248976	ENSG00000120860	Sp09
4555	pairwise	Sp09D01-Sp09D02	PAPOLG	-2.50718675109528	0.0127822190604738	0.0194356502505338	ENSG00000115421	Sp09
4556	pairwise	Sp09D01-Sp09D02	MYBBP1A	-2.50831025172227	0.0127426278403357	0.0193778610956716	ENSG00000132382	Sp09
4557	pairwise	Sp09D01-Sp09D02	DHX15	-2.50885579851104	0.0127234426297612	0.0193510930764906	ENSG00000109606	Sp09
4558	pairwise	Sp09D01-Sp09D02	LINC00622	-2.50891913126259	0.0127212170774052	0.0193501155619359	ENSG00000260941	Sp09
4559	pairwise	Sp09D01-Sp09D02	TMUB2	-2.50960812162072	0.0126970279094732	0.0193157250116114	ENSG00000168591	Sp09
4560	pairwise	Sp09D01-Sp09D02	QRICH2	-2.50978602658237	0.0126907886529966	0.0193086361273036	ENSG00000129646	Sp09
4561	pairwise	Sp09D01-Sp09D02	HDAC1	-2.51035545852894	0.0126708366061138	0.0192806793016856	ENSG00000116478	Sp09
4562	pairwise	Sp09D01-Sp09D02	C1orf194	-2.51321050147963	0.0125712205938725	0.019131479118647	ENSG00000179902	Sp09
4563	pairwise	Sp09D01-Sp09D02	PTP4A2	-2.51394630035768	0.0125456609440026	0.0190973359532352	ENSG00000184007	Sp09
4564	pairwise	Sp09D01-Sp09D02	MRPL38	-2.51481140716405	0.0125156686901992	0.0190540535165237	ENSG00000204316	Sp09
4565	pairwise	Sp09D01-Sp09D02	DCAF7	-2.51495232709859	0.0125107892115823	0.0190489971492831	ENSG00000136485	Sp09
4566	pairwise	Sp09D01-Sp09D02	ICE1	-2.51508194845515	0.0125063024523447	0.0190445375535519	ENSG00000164151	Sp09
4567	pairwise	Sp09D01-Sp09D02	RTL8B	-2.51649587345688	0.0124574533512103	0.0189725136686864	ENSG00000212747	Sp09
4568	pairwise	Sp09D01-Sp09D02	PPP2R3C	-2.51709653145588	0.0124367529556671	0.0189433472318752	ENSG00000092020	Sp09
4569	pairwise	Sp09D01-Sp09D02	LAP3	-2.51721924460372	0.0124325276802046	0.0189392711390033	ENSG00000002549	Sp09
4570	pairwise	Sp09D01-Sp09D02	LANCL1	-2.5173048266454	0.012429581664847	0.0189371430524371	ENSG00000115365	Sp09
4571	pairwise	Sp09D01-Sp09D02	TOX2	-2.5179082311977	0.0124088281378354	0.018907880342146	ENSG00000124191	Sp09
4572	pairwise	Sp09D01-Sp09D02	PLD4	-2.51891753117646	0.0123741832145861	0.018857440762692	ENSG00000166428	Sp09
4573	pairwise	Sp09D01-Sp09D02	DIS3	-2.51903412867136	0.0123701864821379	0.018853700254848	ENSG00000083520	Sp09
4574	pairwise	Sp09D01-Sp09D02	KCNS1	-2.51929097855481	0.0123613862309394	0.0188426367422985	ENSG00000124134	Sp09
4575	pairwise	Sp09D01-Sp09D02	RASSF1	-2.52006292299274	0.0123349712508837	0.018804716740498	ENSG00000068028	Sp09
4576	pairwise	Sp09D01-Sp09D02	PTPDC1	-2.52077899042347	0.0123105132871331	0.0187697711318535	ENSG00000158079	Sp09
4577	pairwise	Sp09D01-Sp09D02	PLA2G15	-2.52146387988778	0.0122871606748036	0.0187365023387145	ENSG00000103066	Sp09
4578	pairwise	Sp09D01-Sp09D02	PLEC	-2.52183080448379	0.0122746659263212	0.0187197843000595	ENSG00000178209	Sp09
4579	pairwise	Sp09D01-Sp09D02	CHFR	-2.52213815334731	0.0122642086033917	0.0187061697038632	ENSG00000072609	Sp09
4580	pairwise	Sp09D01-Sp09D02	MFSD1	-2.52268565573173	0.0122455998960855	0.0186801171362172	ENSG00000118855	Sp09
4581	pairwise	Sp09D01-Sp09D02	ANKRD29	-2.52366794679354	0.0122122764942648	0.0186316086537361	ENSG00000154065	Sp09
4582	pairwise	Sp09D01-Sp09D02	ODF2L	-2.52385313550884	0.0122060031840111	0.0186243620724582	ENSG00000122417	Sp09
4583	pairwise	Sp09D01-Sp09D02	MMP25-AS1	-2.52451513371581	0.0121836013193029	0.0185925010770788	ENSG00000261971	Sp09
4584	pairwise	Sp09D01-Sp09D02	FMR1	-2.5245660767653	0.01218187893778	0.0185921935099077	ENSG00000102081	Sp09
4585	pairwise	Sp09D01-Sp09D02	GLTP	-2.52470387413125	0.0121772211042595	0.0185874051691312	ENSG00000139433	Sp09
4586	pairwise	Sp09D01-Sp09D02	FAM174A	-2.52550834182726	0.0121500601165779	0.0185482623532923	ENSG00000174132	Sp09
4587	pairwise	Sp09D01-Sp09D02	PAIP2	-2.5258280061359	0.0121392823920252	0.0185341235472098	ENSG00000120727	Sp09
4588	pairwise	Sp09D01-Sp09D02	CMTM3	-2.52595495424413	0.0121350046049116	0.018529906482019	ENSG00000140931	Sp09
4589	pairwise	Sp09D01-Sp09D02	TMEM186	-2.52628347004782	0.0121239408016653	0.0185153249594452	ENSG00000184857	Sp09
4590	pairwise	Sp09D01-Sp09D02	PPARA	-2.52802064320629	0.0120655853818077	0.0184308111074096	ENSG00000186951	Sp09
4591	pairwise	Sp09D01-Sp09D02	C1orf115	-2.5280426754805	0.0120648468806654	0.0184308111074096	ENSG00000162817	Sp09
4592	pairwise	Sp09D01-Sp09D02	RAB30	-2.52900159134458	0.0120327439396001	0.0183852386778667	ENSG00000137502	Sp09
4593	pairwise	Sp09D01-Sp09D02	ZSWIM6	-2.52943683036216	0.0120181979911543	0.0183653088052327	ENSG00000130449	Sp09
4594	pairwise	Sp09D01-Sp09D02	RPL35A	-2.52980691299394	0.0120058419431903	0.0183487208095389	ENSG00000182899	Sp09
4595	pairwise	Sp09D01-Sp09D02	PHF24	-2.53000770681881	0.0119991427268628	0.0183407751732806	ENSG00000122733	Sp09
4596	pairwise	Sp09D01-Sp09D02	NARF	-2.53061668301857	0.0119788454321518	0.0183120401910786	ENSG00000141562	Sp09
4597	pairwise	Sp09D01-Sp09D02	ZFYVE26	-2.53209210914096	0.0119297960791508	0.0182416206463563	ENSG00000072121	Sp09
4598	pairwise	Sp09D01-Sp09D02	ENOX1	-2.53257546654987	0.0119137662443455	0.0182193885835782	ENSG00000120658	Sp09
4599	pairwise	Sp09D01-Sp09D02	TADA2B	-2.53383432498502	0.0118721081846833	0.0181579535290571	ENSG00000173011	Sp09
4600	pairwise	Sp09D01-Sp09D02	RBFA	-2.53409237976393	0.0118635847155965	0.018147187581102	ENSG00000101546	Sp09
4601	pairwise	Sp09D01-Sp09D02	PLAAT3	-2.53418894409885	0.0118603966291961	0.0181445812528998	ENSG00000176485	Sp09
4602	pairwise	Sp09D01-Sp09D02	AKIRIN1	-2.5348074196006	0.01183999567877	0.0181156379440505	ENSG00000174574	Sp09
4603	pairwise	Sp09D01-Sp09D02	CITED2	-2.53503542980235	0.0118324824648584	0.018106408578407	ENSG00000164442	Sp09
4604	pairwise	Sp09D01-Sp09D02	AC093323.1	-2.53512356711142	0.0118295793729544	0.0181042323277876	ENSG00000170846	Sp09
4605	pairwise	Sp09D01-Sp09D02	ZNHIT6	-2.53514298442634	0.011828939885287	0.0181042323277876	ENSG00000117174	Sp09
4606	pairwise	Sp09D01-Sp09D02	MECP2	-2.53595471624148	0.0118022339741353	0.0180669058770103	ENSG00000169057	Sp09
4607	pairwise	Sp09D01-Sp09D02	TWISTNB	-2.53620812123683	0.011793907992893	0.0180564214418431	ENSG00000105849	Sp09
4608	pairwise	Sp09D01-Sp09D02	BCL3	-2.53694702567376	0.0117696601429363	0.0180215550159564	ENSG00000069399	Sp09
4609	pairwise	Sp09D01-Sp09D02	SEMA4C	-2.53716457344107	0.0117625295859554	0.0180128929209951	ENSG00000168758	Sp09
4610	pairwise	Sp09D01-Sp09D02	FBXO8	-2.53778039842556	0.0117423655990398	0.0179842670318543	ENSG00000164117	Sp09
4611	pairwise	Sp09D01-Sp09D02	ZNF688	-2.53810602752681	0.0117317159788349	0.0179702077235005	ENSG00000229809	Sp09
4612	pairwise	Sp09D01-Sp09D02	ZNF653	-2.53874584088074	0.0117108161355296	0.0179404420121365	ENSG00000161914	Sp09
4613	pairwise	Sp09D01-Sp09D02	METTL9	-2.53944035010669	0.0116881672286061	0.0179079890173844	ENSG00000197006	Sp09
4614	pairwise	Sp09D01-Sp09D02	UBE2L3	-2.53969384591354	0.0116799101208241	0.0178975810011374	ENSG00000185651	Sp09
4615	pairwise	Sp09D01-Sp09D02	PRCC	-2.54064149284502	0.0116490885371446	0.0178548279045377	ENSG00000143294	Sp09
4616	pairwise	Sp09D01-Sp09D02	NPAS2	-2.54279323814777	0.0115793737948945	0.0177501999551831	ENSG00000170485	Sp09
4617	pairwise	Sp09D01-Sp09D02	MIA3	-2.54305990985911	0.0115707598392111	0.0177392198437867	ENSG00000154305	Sp09
4618	pairwise	Sp09D01-Sp09D02	AC018647.1	-2.54355742606801	0.0115547044951993	0.0177168270981828	ENSG00000227544	Sp09
4619	pairwise	Sp09D01-Sp09D02	PSMA5	-2.54392643646625	0.0115428090080835	0.0177008078429279	ENSG00000143106	Sp09
4620	pairwise	Sp09D01-Sp09D02	MAP3K11	-2.54395835959987	0.0115417804419502	0.0177008078429279	ENSG00000173327	Sp09
4621	pairwise	Sp09D01-Sp09D02	ZNF800	-2.54432635180394	0.0115299296066681	0.0176854942837538	ENSG00000048405	Sp09
4622	pairwise	Sp09D01-Sp09D02	WDR25	-2.54432849744159	0.0115298605403293	0.0176854942837538	ENSG00000176473	Sp09
4623	pairwise	Sp09D01-Sp09D02	TIGD7	-2.54433956641856	0.0115295042447891	0.0176854942837538	ENSG00000140993	Sp09
4624	pairwise	Sp09D01-Sp09D02	MCOLN1	-2.54580909890353	0.0114822891330249	0.0176190516695406	ENSG00000090674	Sp09
4625	pairwise	Sp09D01-Sp09D02	PAXIP1	-2.54586419761497	0.0114805222095945	0.0176185518468858	ENSG00000157212	Sp09
4626	pairwise	Sp09D01-Sp09D02	ATG4D	-2.54606241982901	0.0114741675621774	0.0176110104767883	ENSG00000130734	Sp09
4627	pairwise	Sp09D01-Sp09D02	RNF26	-2.54650467501862	0.0114600009733481	0.0175914756277223	ENSG00000173456	Sp09
4628	pairwise	Sp09D01-Sp09D02	CLN8	-2.54711211161678	0.0114405686443272	0.0175638517740676	ENSG00000182372	Sp09
4629	pairwise	Sp09D01-Sp09D02	LMF2	-2.54830164253967	0.0114025998926414	0.017507759820088	ENSG00000100258	Sp09
4630	pairwise	Sp09D01-Sp09D02	RAMAC	-2.54833305964508	0.0114015986137935	0.017507759820088	ENSG00000169612	Sp09
4631	pairwise	Sp09D01-Sp09D02	RAB24	-2.54845074706872	0.011397848554571	0.0175048616306068	ENSG00000169228	Sp09
4632	pairwise	Sp09D01-Sp09D02	SENP6	-2.5490458071094	0.011378904078186	0.0174779623515295	ENSG00000112701	Sp09
4633	pairwise	Sp09D01-Sp09D02	LYPLA2	-2.54942090698322	0.0113669767590446	0.0174618359989092	ENSG00000011009	Sp09
4634	pairwise	Sp09D01-Sp09D02	PCYOX1	-2.54974386722466	0.0113567163060208	0.0174482665377786	ENSG00000116005	Sp09
4635	pairwise	Sp09D01-Sp09D02	TDRD9	-2.54979596787022	0.0113550618424237	0.0174479174237846	ENSG00000156414	Sp09
4636	pairwise	Sp09D01-Sp09D02	MIA2	-2.55005892811854	0.0113467147853085	0.0174372832495784	ENSG00000150527	Sp09
4637	pairwise	Sp09D01-Sp09D02	YY1AP1	-2.55007776026227	0.0113461172133161	0.0174372832495784	ENSG00000163374	Sp09
4638	pairwise	Sp09D01-Sp09D02	YKT6	-2.55016777557881	0.0113432612813157	0.0174363597590953	ENSG00000106636	Sp09
4639	pairwise	Sp09D01-Sp09D02	NTHL1	-2.55030204038504	0.011339002630667	0.0174320054275533	ENSG00000065057	Sp09
4640	pairwise	Sp09D01-Sp09D02	CFL1	-2.55102087110549	0.011316226820742	0.0173991790823256	ENSG00000172757	Sp09
4641	pairwise	Sp09D01-Sp09D02	TAGLN3	-2.55205398880034	0.0112835645284432	0.0173511416805307	ENSG00000144834	Sp09
4642	pairwise	Sp09D01-Sp09D02	PCDH20	-2.55219168820913	0.0112792174895996	0.0173466390502397	ENSG00000280165	Sp09
4643	pairwise	Sp09D01-Sp09D02	DHRS12	-2.55389377749741	0.0112256075318325	0.017266362868225	ENSG00000102796	Sp09
4644	pairwise	Sp09D01-Sp09D02	ASB8	-2.55418383035058	0.0112164945957972	0.0172545169791897	ENSG00000177981	Sp09
4645	pairwise	Sp09D01-Sp09D02	VPS8	-2.55423142216722	0.0112149999782257	0.0172543889672552	ENSG00000156931	Sp09
4646	pairwise	Sp09D01-Sp09D02	LINC00839	-2.55531528124385	0.0111810095864319	0.0172042595587325	ENSG00000185904	Sp09
4647	pairwise	Sp09D01-Sp09D02	TLL2	-2.55550214037128	0.0111751588949619	0.0171974216378285	ENSG00000095587	Sp09
4648	pairwise	Sp09D01-Sp09D02	ZFC3H1	-2.55688249446897	0.0111320236864314	0.0171331977296518	ENSG00000133858	Sp09
4649	pairwise	Sp09D01-Sp09D02	PRR36	-2.55799646026286	0.0110973214720001	0.0170819384280032	ENSG00000183248	Sp09
4650	pairwise	Sp09D01-Sp09D02	ADPRHL2	-2.55803332226511	0.0110961748024104	0.0170819384280032	ENSG00000116863	Sp09
4651	pairwise	Sp09D01-Sp09D02	DCTN1	-2.55810423404198	0.0110939692411467	0.0170810798454682	ENSG00000204843	Sp09
4652	pairwise	Sp09D01-Sp09D02	PCNX1	-2.55825035336175	0.0110894257429656	0.0170762350053854	ENSG00000100731	Sp09
4653	pairwise	Sp09D01-Sp09D02	PNISR	-2.55837207325581	0.0110856422006272	0.0170725593225834	ENSG00000132424	Sp09
4654	pairwise	Sp09D01-Sp09D02	OPRM1	-2.55869392448298	0.0110756433305257	0.0170593095269847	ENSG00000112038	Sp09
4655	pairwise	Sp09D01-Sp09D02	RBM14	-2.55916851546062	0.0110609140353545	0.0170387694156009	ENSG00000239306	Sp09
4656	pairwise	Sp09D01-Sp09D02	CPSF7	-2.55937135155345	0.0110546242022574	0.0170312263229486	ENSG00000149532	Sp09
4657	pairwise	Sp09D01-Sp09D02	SEC14L5	-2.55954239233797	0.0110493228078036	0.0170252043515754	ENSG00000103184	Sp09
4658	pairwise	Sp09D01-Sp09D02	TAF6L	-2.55997092143051	0.0110360505600127	0.0170068975288234	ENSG00000162227	Sp09
4659	pairwise	Sp09D01-Sp09D02	IRF2BPL	-2.56031258720182	0.0110254788207139	0.0169927481824543	ENSG00000119669	Sp09
4660	pairwise	Sp09D01-Sp09D02	MUS81	-2.56040490547768	0.0110226238844488	0.0169904901005405	ENSG00000172732	Sp09
4661	pairwise	Sp09D01-Sp09D02	AL159169.2	-2.56100773039468	0.0110039978013382	0.0169639184264009	ENSG00000272871	Sp09
4662	pairwise	Sp09D01-Sp09D02	GSPT1	-2.56191596867288	0.0109759881682504	0.0169228724122666	ENSG00000103342	Sp09
4663	pairwise	Sp09D01-Sp09D02	NSD3	-2.56223824292245	0.0109660647116532	0.0169097049823361	ENSG00000147548	Sp09
4664	pairwise	Sp09D01-Sp09D02	SEC22B	-2.56265484851628	0.0109532484908957	0.0168920730164249	ENSG00000265808	Sp09
4665	pairwise	Sp09D01-Sp09D02	CLBA1	-2.56296318675098	0.0109437715690021	0.0168795871096455	ENSG00000140104	Sp09
4666	pairwise	Sp09D01-Sp09D02	LRFN2	-2.56328770806299	0.0109338051690051	0.0168663429894116	ENSG00000156564	Sp09
4667	pairwise	Sp09D01-Sp09D02	MAGEL2	-2.56445192734329	0.0108981174607861	0.0168134131698776	ENSG00000254585	Sp09
4668	pairwise	Sp09D01-Sp09D02	CHAF1A	-2.5645390029986	0.010895452453602	0.0168114232292421	ENSG00000167670	Sp09
4669	pairwise	Sp09D01-Sp09D02	FGD5-AS1	-2.56455807898482	0.0108948686984061	0.0168114232292421	ENSG00000225733	Sp09
4670	pairwise	Sp09D01-Sp09D02	SUSD4	-2.56480403640513	0.0108873445180792	0.0168031544923012	ENSG00000143502	Sp09
4671	pairwise	Sp09D01-Sp09D02	UBE2G1	-2.56489100958305	0.0108846849992278	0.0168011709741868	ENSG00000132388	Sp09
4672	pairwise	Sp09D01-Sp09D02	DGKI	-2.56541431926465	0.0108686951727841	0.0167786082191293	ENSG00000157680	Sp09
4673	pairwise	Sp09D01-Sp09D02	AC007922.3	-2.5655730211415	0.0108638501582728	0.0167732468028397	ENSG00000266489	Sp09
4674	pairwise	Sp09D01-Sp09D02	RAD17	-2.56571883458674	0.0108594003171322	0.0167684942373299	ENSG00000152942	Sp09
4675	pairwise	Sp09D01-Sp09D02	SREK1	-2.56573259196906	0.0108589805622986	0.0167684942373299	ENSG00000153914	Sp09
4676	pairwise	Sp09D01-Sp09D02	FGFR1	-2.56691915278741	0.0108228316467987	0.0167162497640068	ENSG00000077782	Sp09
4677	pairwise	Sp09D01-Sp09D02	SLC8A1	-2.5678084076691	0.0107958108110599	0.0166766220830436	ENSG00000183023	Sp09
4678	pairwise	Sp09D01-Sp09D02	RPS10	-2.56795776159905	0.0107912784739119	0.0166717274540089	ENSG00000124614	Sp09
4679	pairwise	Sp09D01-Sp09D02	ST6GAL2	-2.56852246518184	0.0107741571904514	0.0166473801381785	ENSG00000144057	Sp09
4680	pairwise	Sp09D01-Sp09D02	CAMLG	-2.56854041445199	0.0107736133839123	0.0166473801381785	ENSG00000164615	Sp09
4681	pairwise	Sp09D01-Sp09D02	SRSF6	-2.56897171388322	0.0107605537430333	0.0166305650453327	ENSG00000124193	Sp09
4682	pairwise	Sp09D01-Sp09D02	CNIH3	-2.56956568471046	0.0107425916234803	0.0166049036031162	ENSG00000143786	Sp09
4683	pairwise	Sp09D01-Sp09D02	RPS6KA5	-2.56971275998685	0.0107381481012378	0.0166001341094628	ENSG00000100784	Sp09
4684	pairwise	Sp09D01-Sp09D02	MRPS18A	-2.56981869031115	0.0107349486920703	0.0165972869306386	ENSG00000096080	Sp09
4685	pairwise	Sp09D01-Sp09D02	SRP14-AS1	-2.57024572862285	0.0107220595149816	0.0165794558020049	ENSG00000248508	Sp09
4686	pairwise	Sp09D01-Sp09D02	DHFR	-2.57051215167611	0.0107140251551875	0.0165691280862956	ENSG00000228716	Sp09
4687	pairwise	Sp09D01-Sp09D02	GALNT15	-2.57086347899465	0.010703438619659	0.0165548503448041	ENSG00000131386	Sp09
4688	pairwise	Sp09D01-Sp09D02	EPS15	-2.57145811306418	0.0106855418439093	0.0165292609188651	ENSG00000085832	Sp09
4689	pairwise	Sp09D01-Sp09D02	KIAA1958	-2.57148541004783	0.010684720926042	0.0165292609188651	ENSG00000165185	Sp09
4690	pairwise	Sp09D01-Sp09D02	TCERG1	-2.57163324764457	0.0106802759009646	0.0165252971635606	ENSG00000113649	Sp09
4691	pairwise	Sp09D01-Sp09D02	GPLD1	-2.57208733361056	0.0106666332621314	0.0165062774214629	ENSG00000112293	Sp09
4692	pairwise	Sp09D01-Sp09D02	FRAT2	-2.57253644539533	0.0106531554016084	0.0164875078851327	ENSG00000181274	Sp09
4693	pairwise	Sp09D01-Sp09D02	NFS1	-2.57263475566568	0.0106502071397633	0.0164850319427205	ENSG00000244005	Sp09
4694	pairwise	Sp09D01-Sp09D02	TCF12	-2.57387616828937	0.0106130407145358	0.0164316644801419	ENSG00000140262	Sp09
4695	pairwise	Sp09D01-Sp09D02	EBLN3P	-2.57400793124294	0.0106091027060686	0.0164276479520821	ENSG00000281649	Sp09
4696	pairwise	Sp09D01-Sp09D02	ZFPL1	-2.5741986870483	0.0106034038900445	0.0164209035413978	ENSG00000162300	Sp09
4697	pairwise	Sp09D01-Sp09D02	SLC9A7	-2.57441659065399	0.0105968973861531	0.0164129064418753	ENSG00000065923	Sp09
4698	pairwise	Sp09D01-Sp09D02	SLC25A13	-2.57465996015009	0.0105896347043529	0.0164037359681595	ENSG00000004864	Sp09
4699	pairwise	Sp09D01-Sp09D02	LINC02552	-2.57533673303798	0.0105694617127583	0.0163745620882613	ENSG00000256422	Sp09
4700	pairwise	Sp09D01-Sp09D02	PNMA6A	-2.57565667202536	0.0105599370648834	0.0163618796727756	ENSG00000235961	Sp09
4701	pairwise	Sp09D01-Sp09D02	PAK2	-2.57591549613027	0.0105522374386427	0.0163520221431622	ENSG00000180370	Sp09
4702	pairwise	Sp09D01-Sp09D02	COQ3	-2.57604888018984	0.0105482714257559	0.0163479485522143	ENSG00000132423	Sp09
4703	pairwise	Sp09D01-Sp09D02	UBIAD1	-2.57639807503128	0.0105378948564042	0.0163339374438369	ENSG00000120942	Sp09
4704	pairwise	Sp09D01-Sp09D02	GPR146	-2.57651360659599	0.0105344637661336	0.016330689771872	ENSG00000164849	Sp09
4705	pairwise	Sp09D01-Sp09D02	SF3A1	-2.57652793491503	0.0105340383091873	0.016330689771872	ENSG00000099995	Sp09
4706	pairwise	Sp09D01-Sp09D02	AKAP17A	-2.57657003944421	0.0105327881702347	0.016330689771872	ENSG00000197976	Sp09
4707	pairwise	Sp09D01-Sp09D02	KIAA1109	-2.57714041996335	0.0105158658947878	0.0163080629917266	ENSG00000138688	Sp09
4708	pairwise	Sp09D01-Sp09D02	ZNF316	-2.57730940395971	0.0105108570836212	0.0163023633401763	ENSG00000205903	Sp09
4709	pairwise	Sp09D01-Sp09D02	NUTF2	-2.58062829984741	0.0104129142488668	0.0161525030697115	ENSG00000102898	Sp09
4710	pairwise	Sp09D01-Sp09D02	SHMT1	-2.58159335260038	0.010384588584439	0.0161126533119389	ENSG00000176974	Sp09
4711	pairwise	Sp09D01-Sp09D02	TNFRSF25	-2.58168970487738	0.010381764298512	0.0161103158859241	ENSG00000215788	Sp09
4712	pairwise	Sp09D01-Sp09D02	STARD10	-2.58227121510982	0.0103647336125081	0.0160859297210754	ENSG00000214530	Sp09
4713	pairwise	Sp09D01-Sp09D02	SEMA6C	-2.58243572878889	0.0103599200415201	0.0160805005723189	ENSG00000143434	Sp09
4714	pairwise	Sp09D01-Sp09D02	CPPED1	-2.5825618285978	0.0103562317919295	0.0160768169722334	ENSG00000103381	Sp09
4715	pairwise	Sp09D01-Sp09D02	CXCL16	-2.58266832175917	0.0103531179257894	0.0160740242116809	ENSG00000161921	Sp09
4716	pairwise	Sp09D01-Sp09D02	DOCK5	-2.5828338868326	0.0103482784577568	0.0160685512696656	ENSG00000147459	Sp09
4717	pairwise	Sp09D01-Sp09D02	BTBD1	-2.58292810718291	0.0103455253004917	0.0160663169205426	ENSG00000064726	Sp09
4718	pairwise	Sp09D01-Sp09D02	RPL37	-2.58295980113001	0.0103445993377374	0.0160663169205426	ENSG00000145592	Sp09
4719	pairwise	Sp09D01-Sp09D02	HINT1	-2.58334229764876	0.0103334302596283	0.0160516118073642	ENSG00000169567	Sp09
4720	pairwise	Sp09D01-Sp09D02	ACOT7	-2.583652917222	0.0103243679657298	0.016039572802268	ENSG00000097021	Sp09
4721	pairwise	Sp09D01-Sp09D02	PLP1	-2.5839059160064	0.0103169920100282	0.0160301509052611	ENSG00000123560	Sp09
4722	pairwise	Sp09D01-Sp09D02	MACROD1	-2.5844207237703	0.0103019978080639	0.0160088881662109	ENSG00000133315	Sp09
4723	pairwise	Sp09D01-Sp09D02	RECK	-2.58505706272389	0.0102834908703162	0.0159823771042766	ENSG00000122707	Sp09
4724	pairwise	Sp09D01-Sp09D02	NRG2	-2.58564163699641	0.0102665156642183	0.0159598364693627	ENSG00000158458	Sp09
4725	pairwise	Sp09D01-Sp09D02	CNDP2	-2.58574280327282	0.0102635804870321	0.0159573027411887	ENSG00000133313	Sp09
4726	pairwise	Sp09D01-Sp09D02	SLAIN2	-2.58594753722655	0.0102576427583668	0.0159500995574961	ENSG00000109171	Sp09
4727	pairwise	Sp09D01-Sp09D02	CDK19	-2.58607089179816	0.0102540666931354	0.0159465672717949	ENSG00000155111	Sp09
4728	pairwise	Sp09D01-Sp09D02	COMMD6	-2.58653595680882	0.0102405944318353	0.015929668778367	ENSG00000188243	Sp09
4729	pairwise	Sp09D01-Sp09D02	AC021097.1	-2.58715596035132	0.0102226584722229	0.0159037922910314	ENSG00000272661	Sp09
4730	pairwise	Sp09D01-Sp09D02	CTDSP2	-2.58744010964217	0.0102144477768433	0.0158930411189907	ENSG00000175215	Sp09
4731	pairwise	Sp09D01-Sp09D02	ACER3	-2.58779032692752	0.0102043361238749	0.01587932906242	ENSG00000078124	Sp09
4732	pairwise	Sp09D01-Sp09D02	HNRNPF	-2.58790562573976	0.0102010091190963	0.0158761726901276	ENSG00000169813	Sp09
4733	pairwise	Sp09D01-Sp09D02	CLIP4	-2.5886482287376	0.0101796042022696	0.015844876670836	ENSG00000115295	Sp09
4734	pairwise	Sp09D01-Sp09D02	GSR	-2.58888272840305	0.010172853303709	0.0158363850296502	ENSG00000104687	Sp09
4735	pairwise	Sp09D01-Sp09D02	PAK1	-2.58905820960805	0.0101678040821582	0.0158305406144146	ENSG00000149269	Sp09
4736	pairwise	Sp09D01-Sp09D02	DHDDS	-2.58926679754772	0.0101618051808047	0.0158232159387769	ENSG00000117682	Sp09
4737	pairwise	Sp09D01-Sp09D02	HDAC11	-2.58931391558246	0.0101604505248638	0.0158231219957274	ENSG00000163517	Sp09
4738	pairwise	Sp09D01-Sp09D02	CASP9	-2.59073139250783	0.0101197732248381	0.0157617820962728	ENSG00000132906	Sp09
4739	pairwise	Sp09D01-Sp09D02	CUEDC2	-2.59082542752282	0.0101170798700858	0.0157595949811161	ENSG00000107874	Sp09
4740	pairwise	Sp09D01-Sp09D02	BAALC-AS1	-2.59134822999056	0.0101021174434687	0.015738293073328	ENSG00000247081	Sp09
4741	pairwise	Sp09D01-Sp09D02	TASOR	-2.5916994692422	0.0100920762303057	0.0157246535706713	ENSG00000163946	Sp09
4742	pairwise	Sp09D01-Sp09D02	SRSF5	-2.59193523717405	0.0100853411214064	0.0157161625505663	ENSG00000100650	Sp09
4743	pairwise	Sp09D01-Sp09D02	LINC01184	-2.59196114573191	0.0100846012452813	0.0157161625505663	ENSG00000245937	Sp09
4744	pairwise	Sp09D01-Sp09D02	PCCA	-2.59248788086186	0.0100695696970943	0.0156955870900137	ENSG00000175198	Sp09
4745	pairwise	Sp09D01-Sp09D02	B3GALNT2	-2.59264097816841	0.0100652044936404	0.015690783592802	ENSG00000162885	Sp09
4746	pairwise	Sp09D01-Sp09D02	RTL8C	-2.59304358857156	0.0100537331096425	0.0156748995364596	ENSG00000134590	Sp09
4747	pairwise	Sp09D01-Sp09D02	YWHAB	-2.59329460139945	0.0100465870502132	0.0156657559552113	ENSG00000166913	Sp09
4748	pairwise	Sp09D01-Sp09D02	LSM10	-2.59385506099643	0.0100306477992529	0.0156428969697496	ENSG00000181817	Sp09
4749	pairwise	Sp09D01-Sp09D02	PSMD4	-2.59400529287471	0.0100263791152175	0.0156382348409714	ENSG00000159352	Sp09
4750	pairwise	Sp09D01-Sp09D02	UTP14A	-2.59404891644443	0.010025139901333	0.0156382348409714	ENSG00000156697	Sp09
4751	pairwise	Sp09D01-Sp09D02	CKAP4	-2.59409898033934	0.0100237179063378	0.0156380744518861	ENSG00000136026	Sp09
4752	pairwise	Sp09D01-Sp09D02	OGFOD3	-2.59416232996155	0.0100219188077868	0.0156372632323157	ENSG00000181396	Sp09
4753	pairwise	Sp09D01-Sp09D02	FAM133A	-2.59445559051443	0.0100135941186862	0.0156262685857722	ENSG00000179083	Sp09
4754	pairwise	Sp09D01-Sp09D02	PLEKHM1	-2.59610482648087	0.00996689308090781	0.0155553769837991	ENSG00000225190	Sp09
4755	pairwise	Sp09D01-Sp09D02	UBE2D1	-2.59650727305978	0.00995552675229151	0.0155396213670536	ENSG00000072401	Sp09
4756	pairwise	Sp09D01-Sp09D02	IDH3B	-2.59697738890294	0.00994226394341723	0.0155209011247958	ENSG00000101365	Sp09
4757	pairwise	Sp09D01-Sp09D02	UBE2G2	-2.59799045900317	0.00991373722438424	0.0154783445169984	ENSG00000184787	Sp09
4758	pairwise	Sp09D01-Sp09D02	GAB1	-2.59800671984207	0.00991327993924589	0.0154783445169984	ENSG00000109458	Sp09
4759	pairwise	Sp09D01-Sp09D02	DEGS1	-2.59816047070887	0.00990895711204127	0.01547483401823	ENSG00000143753	Sp09
4760	pairwise	Sp09D01-Sp09D02	HEBP1	-2.59823338136684	0.00990690776170795	0.0154736102449061	ENSG00000013583	Sp09
4761	pairwise	Sp09D01-Sp09D02	TMTC3	-2.59847934289361	0.00989999715215687	0.0154647923824582	ENSG00000139324	Sp09
4762	pairwise	Sp09D01-Sp09D02	ZNF793	-2.59847981416868	0.00989998391521702	0.0154647923824582	ENSG00000188227	Sp09
4763	pairwise	Sp09D01-Sp09D02	SNRPB2	-2.59885485808398	0.00988945489498808	0.0154522732734189	ENSG00000125870	Sp09
4764	pairwise	Sp09D01-Sp09D02	APOL6	-2.59910052835401	0.00988256336380009	0.0154434791157428	ENSG00000221963	Sp09
4765	pairwise	Sp09D01-Sp09D02	DGKE	-2.59920535664321	0.00987962403558626	0.015440859605605	ENSG00000153933	Sp09
4766	pairwise	Sp09D01-Sp09D02	SETD6	-2.59936350708434	0.00987519106572318	0.0154359047153134	ENSG00000103037	Sp09
4767	pairwise	Sp09D01-Sp09D02	TNIK	-2.59957436021972	0.00986928360744722	0.0154286434911819	ENSG00000154310	Sp09
4768	pairwise	Sp09D01-Sp09D02	EHMT1	-2.60021933606178	0.00985123301665857	0.0154023946321334	ENSG00000181090	Sp09
4769	pairwise	Sp09D01-Sp09D02	TSTD2	-2.60097326589892	0.00983017069888404	0.015371429623159	ENSG00000136925	Sp09
4770	pairwise	Sp09D01-Sp09D02	IFI27L1	-2.60104813311045	0.00982808135989312	0.0153701285179344	ENSG00000165948	Sp09
4771	pairwise	Sp09D01-Sp09D02	TNC	-2.60105735959778	0.00982782390142937	0.0153701285179344	ENSG00000041982	Sp09
4772	pairwise	Sp09D01-Sp09D02	HES6	-2.60124385273786	0.00982262124078339	0.0153655207509375	ENSG00000144485	Sp09
4773	pairwise	Sp09D01-Sp09D02	RBM27	-2.60148060849322	0.00981601994343844	0.0153571594328814	ENSG00000091009	Sp09
4774	pairwise	Sp09D01-Sp09D02	RAC1	-2.60303983500183	0.00977264434018543	0.0152912552231879	ENSG00000136238	Sp09
4775	pairwise	Sp09D01-Sp09D02	IFT88	-2.60314832087421	0.00976963281017013	0.0152884998853469	ENSG00000032742	Sp09
4776	pairwise	Sp09D01-Sp09D02	IQSEC1	-2.60345469283804	0.00976113252249244	0.015277153384646	ENSG00000144711	Sp09
4777	pairwise	Sp09D01-Sp09D02	FAM192A	-2.60361737005351	0.00975662173961583	0.0152720487537521	ENSG00000172775	Sp09
4778	pairwise	Sp09D01-Sp09D02	NAA35	-2.60465461431968	0.00972790450381624	0.0152290475808879	ENSG00000135040	Sp09
4779	pairwise	Sp09D01-Sp09D02	PRPSAP1	-2.60489450820666	0.00972127357916233	0.0152206159714728	ENSG00000161542	Sp09
4780	pairwise	Sp09D01-Sp09D02	PLEKHA6	-2.60570468896174	0.00969890925299265	0.0151875452309255	ENSG00000143850	Sp09
4781	pairwise	Sp09D01-Sp09D02	RUSC2	-2.60605925217	0.00968913636664907	0.0151761296710166	ENSG00000198853	Sp09
4782	pairwise	Sp09D01-Sp09D02	CNOT11	-2.60608275030249	0.00968848899565509	0.0151761296710166	ENSG00000158435	Sp09
4783	pairwise	Sp09D01-Sp09D02	PHYKPL	-2.60613876164695	0.00968694604558962	0.0151761296710166	ENSG00000175309	Sp09
4784	pairwise	Sp09D01-Sp09D02	NPY	-2.60645094367613	0.0096783503713185	0.0151650645077376	ENSG00000122585	Sp09
4785	pairwise	Sp09D01-Sp09D02	IMMP2L	-2.60768682687794	0.00964438843356694	0.015113786514595	ENSG00000184903	Sp09
4786	pairwise	Sp09D01-Sp09D02	SEC23A	-2.60769295321063	0.00964422034909988	0.015113786514595	ENSG00000100934	Sp09
4787	pairwise	Sp09D01-Sp09D02	GGT7	-2.60799411716964	0.0096359607342382	0.0151044518497323	ENSG00000131067	Sp09
4788	pairwise	Sp09D01-Sp09D02	SGIP1	-2.60972005642822	0.00958874796096916	0.0150323728934147	ENSG00000118473	Sp09
4789	pairwise	Sp09D01-Sp09D02	NTPCR	-2.60985386773843	0.00958509625504541	0.0150285753133167	ENSG00000135778	Sp09
4790	pairwise	Sp09D01-Sp09D02	AL139246.5	-2.60991157897064	0.00958352170252654	0.0150280339678536	ENSG00000272449	Sp09
4791	pairwise	Sp09D01-Sp09D02	CAPN3	-2.61039137976157	0.00957044013446766	0.0150094458811888	ENSG00000092529	Sp09
4792	pairwise	Sp09D01-Sp09D02	FAM120B	-2.61056201274246	0.0095657917591964	0.0150040806076695	ENSG00000112584	Sp09
4793	pairwise	Sp09D01-Sp09D02	SH3PXD2B	-2.61071755447515	0.0095615562631674	0.0149993616472759	ENSG00000174705	Sp09
4794	pairwise	Sp09D01-Sp09D02	TCF4	-2.61165285919265	0.00953612279261256	0.0149633039583736	ENSG00000196628	Sp09
4795	pairwise	Sp09D01-Sp09D02	KATNAL1	-2.61231534428377	0.00951814475466051	0.0149370115052278	ENSG00000102781	Sp09
4796	pairwise	Sp09D01-Sp09D02	CHCHD5	-2.61335114577368	0.00949009684632103	0.0148949074266625	ENSG00000125611	Sp09
4797	pairwise	Sp09D01-Sp09D02	AL137786.1	-2.6140440246828	0.00947137615995785	0.0148674336871449	ENSG00000258702	Sp09
4798	pairwise	Sp09D01-Sp09D02	MYO15B	-2.61405675578948	0.00947103249217915	0.0148674336871449	ENSG00000266714	Sp09
4799	pairwise	Sp09D01-Sp09D02	CAB39L	-2.61432185732492	0.00946387879328129	0.0148594808949221	ENSG00000102547	Sp09
4800	pairwise	Sp09D01-Sp09D02	USP9Y	-2.61452393785014	0.00945842895674297	0.014852831598739	ENSG00000114374	Sp09
4801	pairwise	Sp09D01-Sp09D02	SIDT2	-2.61476674699406	0.00945188444856242	0.0148444613802255	ENSG00000149577	Sp09
4802	pairwise	Sp09D01-Sp09D02	AL353751.1	-2.61501846194672	0.00944510418823535	0.0148357187075905	ENSG00000232110	Sp09
4803	pairwise	Sp09D01-Sp09D02	AC119673.2	-2.61558316055853	0.00942990918950096	0.0148137547984643	ENSG00000286619	Sp09
4804	pairwise	Sp09D01-Sp09D02	ZNF23	-2.61583027353497	0.00942326673587486	0.014805222445196	ENSG00000167377	Sp09
4805	pairwise	Sp09D01-Sp09D02	MYL6B	-2.61730803412298	0.00938363172997355	0.0147448454882939	ENSG00000196465	Sp09
4806	pairwise	Sp09D01-Sp09D02	AC092958.1	-2.61785868276623	0.00936890108194397	0.0147254841510369	ENSG00000239922	Sp09
4807	pairwise	Sp09D01-Sp09D02	RCC1L	-2.61803498151621	0.00936418922223892	0.0147199708424676	ENSG00000274523	Sp09
4808	pairwise	Sp09D01-Sp09D02	SF3B6	-2.6184521754167	0.00935304753145077	0.014706238723085	ENSG00000115128	Sp09
4809	pairwise	Sp09D01-Sp09D02	WDR17	-2.61845551812763	0.00935295830818506	0.014706238723085	ENSG00000150627	Sp09
4810	pairwise	Sp09D01-Sp09D02	RAB21	-2.61884815435943	0.00934248341790812	0.0146934079228003	ENSG00000080371	Sp09
4811	pairwise	Sp09D01-Sp09D02	CEP85	-2.61888412446409	0.00934152432112695	0.0146934079228003	ENSG00000130695	Sp09
4812	pairwise	Sp09D01-Sp09D02	ACP6	-2.61889133564963	0.0093413320547308	0.0146934079228003	ENSG00000162836	Sp09
4813	pairwise	Sp09D01-Sp09D02	ABHD12B	-2.61895945649309	0.00933951597531287	0.0146934079228003	ENSG00000131969	Sp09
4814	pairwise	Sp09D01-Sp09D02	BAG1	-2.61924753324748	0.00933183944566058	0.0146842241244949	ENSG00000107262	Sp09
4815	pairwise	Sp09D01-Sp09D02	NUP188	-2.61927888714613	0.00933100428393085	0.0146842241244949	ENSG00000095319	Sp09
4816	pairwise	Sp09D01-Sp09D02	PWP1	-2.61970301927425	0.00931971342821976	0.0146689193588241	ENSG00000136045	Sp09
4817	pairwise	Sp09D01-Sp09D02	EPS15L1	-2.61989042839983	0.00931472830154589	0.0146629607888744	ENSG00000127527	Sp09
4818	pairwise	Sp09D01-Sp09D02	MAGEH1	-2.61998473263693	0.00931222069188363	0.0146609012180653	ENSG00000187601	Sp09
4819	pairwise	Sp09D01-Sp09D02	TUT1	-2.62020501224116	0.00930636567717943	0.014653570376548	ENSG00000149016	Sp09
4820	pairwise	Sp09D01-Sp09D02	Z83843.1	-2.62141957036322	0.00927414210365832	0.0146047130255343	ENSG00000271533	Sp09
4821	pairwise	Sp09D01-Sp09D02	SENP5	-2.62226940369282	0.00925165466779792	0.01457117731433	ENSG00000119231	Sp09
4822	pairwise	Sp09D01-Sp09D02	RELCH	-2.62228316279609	0.0092512909911725	0.01457117731433	ENSG00000134444	Sp09
4823	pairwise	Sp09D01-Sp09D02	TYW1	-2.62406064470724	0.0092044168662521	0.0145023838368259	ENSG00000198874	Sp09
4824	pairwise	Sp09D01-Sp09D02	ATP13A3	-2.62407901604011	0.00920393350944911	0.0145023838368259	ENSG00000133657	Sp09
4825	pairwise	Sp09D01-Sp09D02	TARS2	-2.62449348360771	0.00919303476295366	0.0144881848623319	ENSG00000143374	Sp09
4826	pairwise	Sp09D01-Sp09D02	GALNT6	-2.62499933432371	0.00917974872495234	0.0144691114185846	ENSG00000139629	Sp09
4827	pairwise	Sp09D01-Sp09D02	SOD2	-2.62527285886277	0.00917257185641226	0.0144596635647505	ENSG00000112096	Sp09
4828	pairwise	Sp09D01-Sp09D02	CU633906.5	-2.62586995853929	0.00915692236520312	0.0144368552894774	ENSG00000288187	Sp09
4829	pairwise	Sp09D01-Sp09D02	CEP19	-2.62598085702041	0.00915401844811748	0.0144341384661726	ENSG00000174007	Sp09
4830	pairwise	Sp09D01-Sp09D02	PDZD7	-2.62641195284552	0.00914273789925389	0.0144182108898837	ENSG00000186862	Sp09
4831	pairwise	Sp09D01-Sp09D02	NOL11	-2.62743094937872	0.00911612326595246	0.0143780940428679	ENSG00000130935	Sp09
4832	pairwise	Sp09D01-Sp09D02	ZNF727	-2.62820123687302	0.00909605072278519	0.014348286462716	ENSG00000214652	Sp09
4833	pairwise	Sp09D01-Sp09D02	ARID4B	-2.62824802696315	0.00909483272233919	0.0143482165480187	ENSG00000054267	Sp09
4834	pairwise	Sp09D01-Sp09D02	AL136038.5	-2.62855441812135	0.00908686062288095	0.0143374898186267	ENSG00000274015	Sp09
4835	pairwise	Sp09D01-Sp09D02	ERVK3-1	-2.62983563421124	0.00905359214787533	0.0142868418752777	ENSG00000142396	Sp09
4836	pairwise	Sp09D01-Sp09D02	RAD23A	-2.63004443701323	0.00904818068383487	0.0142801457345574	ENSG00000179262	Sp09
4837	pairwise	Sp09D01-Sp09D02	DTYMK	-2.63016185110894	0.00904513898277193	0.0142771883879131	ENSG00000168393	Sp09
4838	pairwise	Sp09D01-Sp09D02	NENF	-2.6303588060363	0.00904003877826253	0.0142709806384633	ENSG00000117691	Sp09
4839	pairwise	Sp09D01-Sp09D02	RITA1	-2.63104647805252	0.00902225155815833	0.0142447404492426	ENSG00000139405	Sp09
4840	pairwise	Sp09D01-Sp09D02	KIF22	-2.63177059909461	0.00900355553397953	0.0142170584348876	ENSG00000079616	Sp09
4841	pairwise	Sp09D01-Sp09D02	MPST	-2.63217473101241	0.00899313641944515	0.01420244060557	ENSG00000128309	Sp09
4842	pairwise	Sp09D01-Sp09D02	FSTL4	-2.63238205263206	0.00898779556741139	0.0141958398981401	ENSG00000053108	Sp09
4843	pairwise	Sp09D01-Sp09D02	TCERG1L	-2.63295622861272	0.00897301897720417	0.0141743322129889	ENSG00000176769	Sp09
4844	pairwise	Sp09D01-Sp09D02	CNKSR3	-2.63375055868725	0.00895261263111494	0.0141457528002301	ENSG00000153721	Sp09
4845	pairwise	Sp09D01-Sp09D02	ATG5	-2.63487055819813	0.00892391066090904	0.0141022243833522	ENSG00000057663	Sp09
4846	pairwise	Sp09D01-Sp09D02	PURB	-2.63490067898434	0.00892313990517629	0.0141022243833522	ENSG00000146676	Sp09
4847	pairwise	Sp09D01-Sp09D02	GRM3	-2.63523343716533	0.00891462899083763	0.0140911998206607	ENSG00000198822	Sp09
4848	pairwise	Sp09D01-Sp09D02	TET2	-2.6357311582419	0.00890191245246741	0.0140729186255546	ENSG00000168769	Sp09
4849	pairwise	Sp09D01-Sp09D02	ARID2	-2.63586374460363	0.00889852768352568	0.0140693870836913	ENSG00000189079	Sp09
4850	pairwise	Sp09D01-Sp09D02	AGO2	-2.63705280942761	0.00886822394462356	0.0140232877665274	ENSG00000123908	Sp09
4851	pairwise	Sp09D01-Sp09D02	ATP2C1	-2.63735045303296	0.00886065291600375	0.0140131283180007	ENSG00000017260	Sp09
4852	pairwise	Sp09D01-Sp09D02	GOLGA1	-2.63849896927155	0.00883149302689733	0.0139688190262414	ENSG00000136935	Sp09
4853	pairwise	Sp09D01-Sp09D02	BRAP	-2.63984473475246	0.00879743487513639	0.0139167496569025	ENSG00000089234	Sp09
4854	pairwise	Sp09D01-Sp09D02	TBRG1	-2.64021196337407	0.0087881617055389	0.0139038794940097	ENSG00000154144	Sp09
4855	pairwise	Sp09D01-Sp09D02	METTL8	-2.64109621581721	0.00876586880441928	0.0138704046251651	ENSG00000123600	Sp09
4856	pairwise	Sp09D01-Sp09D02	UNC119B	-2.64150961511012	0.00875546403363121	0.0138557343444843	ENSG00000175970	Sp09
4857	pairwise	Sp09D01-Sp09D02	LZTR1	-2.64190644146543	0.00874548682641121	0.0138417369825061	ENSG00000099949	Sp09
4858	pairwise	Sp09D01-Sp09D02	ZNF7	-2.64215085988611	0.00873934662230448	0.0138338097187197	ENSG00000147789	Sp09
4859	pairwise	Sp09D01-Sp09D02	DGCR10	-2.64234212338853	0.00873454446226927	0.0138279987116345	ENSG00000273164	Sp09
4860	pairwise	Sp09D01-Sp09D02	NUDCD3	-2.64259294224664	0.008728250606915	0.0138198243322803	ENSG00000015676	Sp09
4861	pairwise	Sp09D01-Sp09D02	ACY3	-2.64330734602067	0.00871034624229558	0.013793262022288	ENSG00000132744	Sp09
4862	pairwise	Sp09D01-Sp09D02	SUMF1	-2.64370012670264	0.00870051645630961	0.0137794809791923	ENSG00000144455	Sp09
4863	pairwise	Sp09D01-Sp09D02	TXN	-2.64393780512222	0.00869457312548984	0.0137718523528263	ENSG00000136810	Sp09
4864	pairwise	Sp09D01-Sp09D02	CRTC2	-2.64397486498344	0.0086936467442397	0.0137718523528263	ENSG00000160741	Sp09
4865	pairwise	Sp09D01-Sp09D02	NELFCD	-2.64636615516747	0.00863405916414901	0.0136795455264025	ENSG00000101158	Sp09
4866	pairwise	Sp09D01-Sp09D02	VEZF1	-2.64728931534863	0.00861115372722708	0.0136450232424305	ENSG00000136451	Sp09
4867	pairwise	Sp09D01-Sp09D02	SUMF2	-2.64792310712032	0.00859545974060919	0.0136219205767368	ENSG00000129103	Sp09
4868	pairwise	Sp09D01-Sp09D02	IARS2	-2.64859764287828	0.00857878510395312	0.01359902073338	ENSG00000067704	Sp09
4869	pairwise	Sp09D01-Sp09D02	PSEN2	-2.64863229716161	0.00857792923033934	0.01359902073338	ENSG00000143801	Sp09
4870	pairwise	Sp09D01-Sp09D02	TMEM178A	-2.64895204382051	0.00857003591393677	0.0135886756222927	ENSG00000152154	Sp09
4871	pairwise	Sp09D01-Sp09D02	NEMP1	-2.64904125381415	0.00856783482758414	0.0135869478229623	ENSG00000166881	Sp09
4872	pairwise	Sp09D01-Sp09D02	RAB12	-2.649156129023	0.00856500124976107	0.0135842164346561	ENSG00000206418	Sp09
4873	pairwise	Sp09D01-Sp09D02	SIPA1L3	-2.64933094906292	0.0085606906553061	0.0135791414637495	ENSG00000105738	Sp09
4874	pairwise	Sp09D01-Sp09D02	DNAJC14	-2.64950833392689	0.00855631881317725	0.0135739680107827	ENSG00000135392	Sp09
4875	pairwise	Sp09D01-Sp09D02	CCDC22	-2.6499446817906	0.00854557308971612	0.013558680210484	ENSG00000101997	Sp09
4876	pairwise	Sp09D01-Sp09D02	STK38L	-2.65024487589689	0.00853818740567182	0.0135487202796389	ENSG00000211455	Sp09
4877	pairwise	Sp09D01-Sp09D02	RUVBL1	-2.65094978128061	0.00852086715885963	0.0135229911744851	ENSG00000175792	Sp09
4878	pairwise	Sp09D01-Sp09D02	THBS2	-2.65099633762476	0.0085197243349657	0.0135229330037595	ENSG00000186340	Sp09
4879	pairwise	Sp09D01-Sp09D02	EXOC7	-2.6512510844604	0.00851347347565046	0.0135147660355573	ENSG00000182473	Sp09
4880	pairwise	Sp09D01-Sp09D02	ARHGEF26-AS1	-2.65213678174361	0.0084917727336382	0.0134820677491853	ENSG00000243069	Sp09
4881	pairwise	Sp09D01-Sp09D02	MAGT1	-2.65389802215454	0.00844876780666125	0.0134155327232672	ENSG00000102158	Sp09
4882	pairwise	Sp09D01-Sp09D02	PCSK7	-2.65478748679572	0.00842712392000176	0.0133829033413902	ENSG00000160613	Sp09
4883	pairwise	Sp09D01-Sp09D02	NME4	-2.65618009386564	0.00839333692677081	0.0133309788137941	ENSG00000103202	Sp09
4884	pairwise	Sp09D01-Sp09D02	PDE1A	-2.65648525747724	0.00838594944152665	0.0133209760814271	ENSG00000115252	Sp09
4885	pairwise	Sp09D01-Sp09D02	TBL1XR1	-2.65709221988237	0.00837127331317012	0.0132993913259915	ENSG00000177565	Sp09
4886	pairwise	Sp09D01-Sp09D02	EMC2	-2.65808085011265	0.00834741806368096	0.0132632162501299	ENSG00000104412	Sp09
4887	pairwise	Sp09D01-Sp09D02	TNFRSF11A	-2.65823327951683	0.00834374545066218	0.0132608278905805	ENSG00000141655	Sp09
4888	pairwise	Sp09D01-Sp09D02	MRPL21	-2.65844345707303	0.00833868384602339	0.0132562301713441	ENSG00000197345	Sp09
4889	pairwise	Sp09D01-Sp09D02	AL139220.2	-2.65912113727491	0.0083223824106107	0.0132320360215523	ENSG00000230615	Sp09
4890	pairwise	Sp09D01-Sp09D02	EIF4A3	-2.65946487702106	0.00831412479915685	0.0132206263878372	ENSG00000141543	Sp09
4891	pairwise	Sp09D01-Sp09D02	ADD1	-2.65960736079456	0.00831070409347595	0.0132169061457972	ENSG00000087274	Sp09
4892	pairwise	Sp09D01-Sp09D02	THRAP3	-2.6597140003314	0.00830814475363418	0.0132145549848007	ENSG00000054118	Sp09
4893	pairwise	Sp09D01-Sp09D02	AIP	-2.65975919486257	0.0083070603027141	0.013214549408026	ENSG00000110711	Sp09
4894	pairwise	Sp09D01-Sp09D02	OSGEP	-2.65978998137123	0.008306321647829	0.013214549408026	ENSG00000092094	Sp09
4895	pairwise	Sp09D01-Sp09D02	FRYL	-2.66041772314548	0.0082912732410769	0.0131928693703196	ENSG00000075539	Sp09
4896	pairwise	Sp09D01-Sp09D02	MAP2K5	-2.66049621253495	0.00828939339736528	0.0131915951943232	ENSG00000137764	Sp09
4897	pairwise	Sp09D01-Sp09D02	SSU72	-2.6619122526812	0.00825554463721375	0.0131394392904489	ENSG00000160075	Sp09
4898	pairwise	Sp09D01-Sp09D02	TOP3A	-2.66228220127688	0.00824672197343133	0.0131271062663018	ENSG00000177302	Sp09
4899	pairwise	Sp09D01-Sp09D02	SUV39H1	-2.66229918691448	0.00824631709781873	0.0131271062663018	ENSG00000101945	Sp09
4900	pairwise	Sp09D01-Sp09D02	ELL	-2.6631694239249	0.00822559774565439	0.0130985974261593	ENSG00000105656	Sp09
4901	pairwise	Sp09D01-Sp09D02	HHIP-AS1	-2.66455243379689	0.00819276624490887	0.0130497156148548	ENSG00000248890	Sp09
4902	pairwise	Sp09D01-Sp09D02	PLCXD2	-2.66494689943839	0.00818342360404192	0.0130365329110519	ENSG00000240891	Sp09
4903	pairwise	Sp09D01-Sp09D02	STIP1	-2.66495654075527	0.00818319537635408	0.0130365329110519	ENSG00000168439	Sp09
4904	pairwise	Sp09D01-Sp09D02	AC121493.1	-2.66546581812466	0.00817114798671712	0.013020370716582	ENSG00000270059	Sp09
4905	pairwise	Sp09D01-Sp09D02	C5orf56	-2.66619023098406	0.00815403889085643	0.0129948019085804	ENSG00000197536	Sp09
4906	pairwise	Sp09D01-Sp09D02	PIM1	-2.66678440577797	0.00814002982313388	0.0129741674821136	ENSG00000137193	Sp09
4907	pairwise	Sp09D01-Sp09D02	CDK5RAP3	-2.66679670599363	0.00813974004568916	0.0129741674821136	ENSG00000108465	Sp09
4908	pairwise	Sp09D01-Sp09D02	AL138756.1	-2.66681976515669	0.00813919682614526	0.0129741674821136	ENSG00000259953	Sp09
4909	pairwise	Sp09D01-Sp09D02	FDPS	-2.66718820941794	0.00813052157336386	0.0129657743587755	ENSG00000160752	Sp09
4910	pairwise	Sp09D01-Sp09D02	AL355472.3	-2.66748755585389	0.0081234794026905	0.0129562342723929	ENSG00000273367	Sp09
4911	pairwise	Sp09D01-Sp09D02	SHARPIN	-2.66777607435273	0.00811669715843904	0.012947106310271	ENSG00000179526	Sp09
4912	pairwise	Sp09D01-Sp09D02	NPLOC4	-2.66808290529118	0.00810949003519063	0.0129372981443567	ENSG00000182446	Sp09
4913	pairwise	Sp09D01-Sp09D02	KLF3	-2.66865224398171	0.00809613215469574	0.012919359821323	ENSG00000109787	Sp09
4914	pairwise	Sp09D01-Sp09D02	GEMIN2	-2.66953341635613	0.00807549705729478	0.0128881137761656	ENSG00000092208	Sp09
4915	pairwise	Sp09D01-Sp09D02	ADAM22	-2.66966819783581	0.00807234495394576	0.0128847652515977	ENSG00000008277	Sp09
4916	pairwise	Sp09D01-Sp09D02	SVIP	-2.66993760399304	0.00806604773448747	0.0128763950841093	ENSG00000198168	Sp09
4917	pairwise	Sp09D01-Sp09D02	RBM7	-2.66998225245042	0.0080650045289644	0.0128763950841093	ENSG00000076053	Sp09
4918	pairwise	Sp09D01-Sp09D02	OSBP	-2.67055533904557	0.00805162521695317	0.0128567291375722	ENSG00000110048	Sp09
4919	pairwise	Sp09D01-Sp09D02	EIF4ENIF1	-2.67063634978325	0.00804973554889396	0.0128553908667836	ENSG00000184708	Sp09
4920	pairwise	Sp09D01-Sp09D02	USP42	-2.6715196285986	0.00802915796122411	0.0128242038249235	ENSG00000106346	Sp09
4921	pairwise	Sp09D01-Sp09D02	CUL4A	-2.67192843085755	0.00801965021411704	0.0128106917375645	ENSG00000139842	Sp09
4922	pairwise	Sp09D01-Sp09D02	SPEF1	-2.67246848631564	0.0080071053816581	0.0127923240055894	ENSG00000101222	Sp09
4923	pairwise	Sp09D01-Sp09D02	ATIC	-2.67317783618457	0.0079906548975994	0.012767710903562	ENSG00000138363	Sp09
4924	pairwise	Sp09D01-Sp09D02	ARF5	-2.6738662541581	0.00797471895531557	0.012743913624671	ENSG00000004059	Sp09
4925	pairwise	Sp09D01-Sp09D02	CCDC117	-2.67428561027129	0.00796502546535808	0.0127300871112567	ENSG00000159873	Sp09
4926	pairwise	Sp09D01-Sp09D02	TOR1AIP1	-2.67439770570788	0.00796243615792128	0.0127276127132045	ENSG00000143337	Sp09
4927	pairwise	Sp09D01-Sp09D02	DHRS4-AS1	-2.67476183746346	0.00795403026072352	0.012715838882875	ENSG00000215256	Sp09
4928	pairwise	Sp09D01-Sp09D02	CDKN1B	-2.67614698500177	0.00792212743687851	0.0126664933188386	ENSG00000111276	Sp09
4929	pairwise	Sp09D01-Sp09D02	HP1BP3	-2.67636960669504	0.00791701076246513	0.012659968158422	ENSG00000127483	Sp09
4930	pairwise	Sp09D01-Sp09D02	TRIO	-2.67651378843831	0.00791369851839479	0.0126563271045757	ENSG00000038382	Sp09
4931	pairwise	Sp09D01-Sp09D02	ELOA	-2.67706916853193	0.00790095159980475	0.0126375943095137	ENSG00000011007	Sp09
4932	pairwise	Sp09D01-Sp09D02	RNF2	-2.67707538984669	0.0079008089148602	0.0126375943095137	ENSG00000121481	Sp09
4933	pairwise	Sp09D01-Sp09D02	SLIT1	-2.67796092374213	0.00788052298964207	0.0126082179751831	ENSG00000187122	Sp09
4934	pairwise	Sp09D01-Sp09D02	C6orf47	-2.67811480435558	0.00787700266210851	0.0126042352806645	ENSG00000204439	Sp09
4935	pairwise	Sp09D01-Sp09D02	MTCH2	-2.678662782329	0.00786447807034829	0.0125858416559769	ENSG00000109919	Sp09
4936	pairwise	Sp09D01-Sp09D02	WDR75	-2.67942482298324	0.00784709068365746	0.0125596600690904	ENSG00000115368	Sp09
4937	pairwise	Sp09D01-Sp09D02	ST8SIA1	-2.67967420240514	0.00784140815105121	0.0125522082816029	ENSG00000111728	Sp09
4938	pairwise	Sp09D01-Sp09D02	RTL10	-2.67969532194507	0.00784092707689549	0.0125522082816029	ENSG00000215012	Sp09
4939	pairwise	Sp09D01-Sp09D02	NSMCE1	-2.67980409456861	0.00783844980686468	0.0125507595139385	ENSG00000169189	Sp09
4940	pairwise	Sp09D01-Sp09D02	RBM17	-2.6799943258387	0.00783411903109108	0.0125454683200273	ENSG00000134453	Sp09
4941	pairwise	Sp09D01-Sp09D02	CPNE2	-2.67999857702047	0.00783402227397596	0.0125454683200273	ENSG00000140848	Sp09
4942	pairwise	Sp09D01-Sp09D02	PDCD2L	-2.68179216106258	0.00779329614025228	0.0124833654762296	ENSG00000126249	Sp09
4943	pairwise	Sp09D01-Sp09D02	MPPE1	-2.68258496319362	0.00777535520969085	0.0124562596564632	ENSG00000154889	Sp09
4944	pairwise	Sp09D01-Sp09D02	GRK5	-2.68278281373867	0.00777088370460823	0.0124507278229142	ENSG00000198873	Sp09
4945	pairwise	Sp09D01-Sp09D02	SEMA3A	-2.6828234597686	0.00776996537433131	0.0124507278229142	ENSG00000075213	Sp09
4946	pairwise	Sp09D01-Sp09D02	USP13	-2.68302240404387	0.00776547196596526	0.0124453191903415	ENSG00000058056	Sp09
4947	pairwise	Sp09D01-Sp09D02	AC067852.2	-2.68331851851457	0.00775878818262748	0.0124362377779757	ENSG00000266962	Sp09
4948	pairwise	Sp09D01-Sp09D02	VPS26C	-2.68361130353652	0.00775218464831511	0.0124272826285933	ENSG00000157538	Sp09
4949	pairwise	Sp09D01-Sp09D02	NUP214	-2.68375570505827	0.00774892965188737	0.0124236937697473	ENSG00000126883	Sp09
4950	pairwise	Sp09D01-Sp09D02	SDC2	-2.68377955414607	0.00774839218124192	0.0124236937697473	ENSG00000169439	Sp09
4951	pairwise	Sp09D01-Sp09D02	PHYHIP	-2.68395360692136	0.00774447068967737	0.0124198024637683	ENSG00000168490	Sp09
4952	pairwise	Sp09D01-Sp09D02	TEX30	-2.68507922001142	0.00771915325373712	0.0123808250494537	ENSG00000151287	Sp09
4953	pairwise	Sp09D01-Sp09D02	GRPEL2	-2.68655320905806	0.00768611291322077	0.0123294489390006	ENSG00000164284	Sp09
4954	pairwise	Sp09D01-Sp09D02	CDK16	-2.6865746523299	0.00768563319175956	0.0123294489390006	ENSG00000102225	Sp09
4955	pairwise	Sp09D01-Sp09D02	OSBPL7	-2.68757576936295	0.00766326657031487	0.0122960275393227	ENSG00000006025	Sp09
4956	pairwise	Sp09D01-Sp09D02	ACTR8	-2.68773600329926	0.00765969212996958	0.0122919055249249	ENSG00000113812	Sp09
4957	pairwise	Sp09D01-Sp09D02	FCGR3A	-2.68842990128386	0.00764423024806239	0.0122687035292848	ENSG00000203747	Sp09
4958	pairwise	Sp09D01-Sp09D02	DZANK1	-2.68851929121176	0.00764224045136816	0.0122671204724233	ENSG00000089091	Sp09
4959	pairwise	Sp09D01-Sp09D02	JAGN1	-2.68885089940797	0.00763486301713523	0.0122568877720917	ENSG00000171135	Sp09
4960	pairwise	Sp09D01-Sp09D02	AP003486.1	-2.68904221157097	0.00763060973209786	0.0122516685020878	ENSG00000255455	Sp09
4961	pairwise	Sp09D01-Sp09D02	TMIGD3	-2.68919045718878	0.00762731537909159	0.0122479877196105	ENSG00000121933	Sp09
4962	pairwise	Sp09D01-Sp09D02	BEND6	-2.68931189010005	0.00762461782052795	0.0122452644319435	ENSG00000151917	Sp09
4963	pairwise	Sp09D01-Sp09D02	DCPS	-2.68932187156823	0.00762439612652073	0.0122452644319435	ENSG00000110063	Sp09
4964	pairwise	Sp09D01-Sp09D02	MED4	-2.68984855370323	0.00761270646158211	0.0122293477651565	ENSG00000136146	Sp09
4965	pairwise	Sp09D01-Sp09D02	POMGNT1	-2.68987120260334	0.00761220413376721	0.0122293477651565	ENSG00000085998	Sp09
4966	pairwise	Sp09D01-Sp09D02	SPATA13	-2.69005143003939	0.00760820795147784	0.012225334149161	ENSG00000182957	Sp09
4967	pairwise	Sp09D01-Sp09D02	CIT	-2.69007622096723	0.0076076584103372	0.012225334149161	ENSG00000122966	Sp09
4968	pairwise	Sp09D01-Sp09D02	TSPAN6	-2.69110651221252	0.00758485154426531	0.0121926114567579	ENSG00000000003	Sp09
4969	pairwise	Sp09D01-Sp09D02	PDIA2	-2.69259947692106	0.0075519121764434	0.0121412580690453	ENSG00000185615	Sp09
4970	pairwise	Sp09D01-Sp09D02	SYTL4	-2.69293586662835	0.00754450822121293	0.0121309500202983	ENSG00000102362	Sp09
4971	pairwise	Sp09D01-Sp09D02	ZNF195	-2.69322867962067	0.00753806872152106	0.0121221902289654	ENSG00000005801	Sp09
4972	pairwise	Sp09D01-Sp09D02	TTBK2	-2.69357009307947	0.00753056666697192	0.0121117191821776	ENSG00000128881	Sp09
4973	pairwise	Sp09D01-Sp09D02	DDX20	-2.69435678504727	0.00751330590396427	0.0120855479836794	ENSG00000064703	Sp09
4974	pairwise	Sp09D01-Sp09D02	SIRT1	-2.69471715215212	0.00750541103287202	0.0120744374097724	ENSG00000096717	Sp09
4975	pairwise	Sp09D01-Sp09D02	PSME3	-2.6947694780139	0.00750426530765071	0.0120741831253001	ENSG00000131467	Sp09
4976	pairwise	Sp09D01-Sp09D02	NUDT16	-2.69507041299819	0.00749767910769741	0.0120651740281165	ENSG00000198585	Sp09
4977	pairwise	Sp09D01-Sp09D02	SLC9A9	-2.69526980613203	0.0074933181034637	0.0120597437881574	ENSG00000181804	Sp09
4978	pairwise	Sp09D01-Sp09D02	CDKAL1	-2.69570813930482	0.00748373919127808	0.01204591331315	ENSG00000145996	Sp09
4979	pairwise	Sp09D01-Sp09D02	CFAP410	-2.69618701278731	0.0074732869753528	0.0120306733307464	ENSG00000160226	Sp09
4980	pairwise	Sp09D01-Sp09D02	ZFP90	-2.69677031620908	0.00746057318991919	0.012011788126796	ENSG00000184939	Sp09
4981	pairwise	Sp09D01-Sp09D02	MRPL51	-2.69747564960491	0.00744522567878583	0.0119886569972546	ENSG00000111639	Sp09
4982	pairwise	Sp09D01-Sp09D02	PRPF4B	-2.69779624466276	0.00743825919660166	0.0119790170831847	ENSG00000112739	Sp09
4983	pairwise	Sp09D01-Sp09D02	COA6	-2.69826939443335	0.00742798846652637	0.0119640525696028	ENSG00000168275	Sp09
4984	pairwise	Sp09D01-Sp09D02	DAG1	-2.69941482651663	0.00740317736277322	0.0119256612544344	ENSG00000173402	Sp09
4985	pairwise	Sp09D01-Sp09D02	FASTK	-2.69962076738371	0.00739872443386718	0.0119200588039044	ENSG00000164896	Sp09
4986	pairwise	Sp09D01-Sp09D02	DPYSL4	-2.6997015336555	0.00739697873571122	0.0119188170612982	ENSG00000151640	Sp09
4987	pairwise	Sp09D01-Sp09D02	LYSMD3	-2.70026451642838	0.00738482063428569	0.0119007951824601	ENSG00000176018	Sp09
4988	pairwise	Sp09D01-Sp09D02	ANKRD33B	-2.70077438090091	0.0073738252303098	0.0118846425102884	ENSG00000164236	Sp09
4989	pairwise	Sp09D01-Sp09D02	NFIA	-2.70079896667504	0.00737329540307442	0.0118846425102884	ENSG00000162599	Sp09
4990	pairwise	Sp09D01-Sp09D02	PLPBP	-2.70131473997973	0.00736218832436103	0.011869016519229	ENSG00000147471	Sp09
4991	pairwise	Sp09D01-Sp09D02	LRRC45	-2.70157197443768	0.00735665447407215	0.0118616593175326	ENSG00000169683	Sp09
4992	pairwise	Sp09D01-Sp09D02	COG3	-2.70175524293028	0.00735271413350225	0.011856869843301	ENSG00000136152	Sp09
4993	pairwise	Sp09D01-Sp09D02	ARHGEF1	-2.70211933227148	0.00734489172678456	0.0118458181213643	ENSG00000076928	Sp09
4994	pairwise	Sp09D01-Sp09D02	CLYBL	-2.70216515213504	0.00734390782582787	0.0118457940586813	ENSG00000125246	Sp09
4995	pairwise	Sp09D01-Sp09D02	AC093297.2	-2.70302882440861	0.00732538421813098	0.011817474540334	ENSG00000272335	Sp09
4996	pairwise	Sp09D01-Sp09D02	PATZ1	-2.70331953394821	0.007319158717114	0.0118089897474883	ENSG00000100105	Sp09
4997	pairwise	Sp09D01-Sp09D02	WHRN	-2.70342019539846	0.00731700418039023	0.0118070718195975	ENSG00000095397	Sp09
4998	pairwise	Sp09D01-Sp09D02	CLK2	-2.70427712428476	0.00729868581533601	0.0117790672069284	ENSG00000176444	Sp09
4999	pairwise	Sp09D01-Sp09D02	CEP83	-2.7044411343815	0.00729518453284074	0.0117749710739343	ENSG00000173588	Sp09
5000	pairwise	Sp09D01-Sp09D02	MYO5B	-2.70453743602006	0.00729312939481553	0.011773208352254	ENSG00000167306	Sp09
5001	pairwise	Sp09D01-Sp09D02	NFRKB	-2.70557957364283	0.00727092291516178	0.0117389108079573	ENSG00000170322	Sp09
5002	pairwise	Sp09D01-Sp09D02	SLC46A1	-2.70569844845906	0.00726839374231655	0.0117363774270004	ENSG00000076351	Sp09
5003	pairwise	Sp09D01-Sp09D02	COL16A1	-2.70579259943655	0.00726639115577246	0.0117346937753393	ENSG00000084636	Sp09
5004	pairwise	Sp09D01-Sp09D02	SKP2	-2.70618115189469	0.00725813193180323	0.0117244533385696	ENSG00000145604	Sp09
5005	pairwise	Sp09D01-Sp09D02	OXCT1	-2.70639774941514	0.00725353152871882	0.0117185704953862	ENSG00000083720	Sp09
5006	pairwise	Sp09D01-Sp09D02	SLC25A3	-2.7066125959582	0.00724897091551939	0.0117127503888745	ENSG00000075415	Sp09
5007	pairwise	Sp09D01-Sp09D02	ACSL6	-2.70662875824336	0.00724862793845124	0.0117127503888745	ENSG00000164398	Sp09
5008	pairwise	Sp09D01-Sp09D02	CCNO	-2.70735443467514	0.00723324356854841	0.0116904286918964	ENSG00000152669	Sp09
5009	pairwise	Sp09D01-Sp09D02	YTHDC2	-2.70741578860921	0.00723194421487169	0.0116898741275693	ENSG00000047188	Sp09
5010	pairwise	Sp09D01-Sp09D02	ZDHHC3	-2.70786774092842	0.00722237925861956	0.011675956947451	ENSG00000163812	Sp09
5011	pairwise	Sp09D01-Sp09D02	ADD3	-2.70807572482421	0.00721798140020524	0.0116703905062173	ENSG00000148700	Sp09
5012	pairwise	Sp09D01-Sp09D02	AQR	-2.70816300372812	0.00721613659160952	0.0116689510360352	ENSG00000021776	Sp09
5013	pairwise	Sp09D01-Sp09D02	MKX	-2.70822680507416	0.00721478829594742	0.0116683141841457	ENSG00000150051	Sp09
5014	pairwise	Sp09D01-Sp09D02	MFSD13A	-2.70825018447498	0.00721429428266967	0.0116683141841457	ENSG00000138111	Sp09
5015	pairwise	Sp09D01-Sp09D02	DNAAF5	-2.70924555038071	0.00719329022535833	0.0116366247194661	ENSG00000164818	Sp09
5016	pairwise	Sp09D01-Sp09D02	RPS5	-2.70943509547529	0.00718929673700212	0.011631703627561	ENSG00000083845	Sp09
5017	pairwise	Sp09D01-Sp09D02	AC027682.6	-2.70950194017216	0.00718788887666806	0.011630965124721	ENSG00000276075	Sp09
5018	pairwise	Sp09D01-Sp09D02	STRADB	-2.70997563563429	0.00717791919278175	0.0116163704172302	ENSG00000082146	Sp09
5019	pairwise	Sp09D01-Sp09D02	ZFAND5	-2.71000539075271	0.00717729336530881	0.0116163704172302	ENSG00000107372	Sp09
5020	pairwise	Sp09D01-Sp09D02	KLHL25	-2.71021712371083	0.00717284149315882	0.0116112271257768	ENSG00000183655	Sp09
5021	pairwise	Sp09D01-Sp09D02	SRP68	-2.71064195562767	0.00716391654595505	0.0115983154250166	ENSG00000167881	Sp09
5022	pairwise	Sp09D01-Sp09D02	BLMH	-2.71106582794634	0.0071550217514463	0.0115854491273419	ENSG00000108578	Sp09
5023	pairwise	Sp09D01-Sp09D02	ERMARD	-2.71138995398989	0.0071482268222883	0.0115759799844316	ENSG00000130023	Sp09
5024	pairwise	Sp09D01-Sp09D02	EIF1	-2.7115597422254	0.00714466973334414	0.011571752449673	ENSG00000173812	Sp09
5025	pairwise	Sp09D01-Sp09D02	MEF2D	-2.71208680978433	0.00713363776776631	0.0115554156235515	ENSG00000116604	Sp09
5026	pairwise	Sp09D01-Sp09D02	POU2F1	-2.71238668989851	0.0071273678928746	0.0115467893573273	ENSG00000143190	Sp09
5027	pairwise	Sp09D01-Sp09D02	CRYM	-2.71262147024303	0.00712246259319413	0.0115403717961297	ENSG00000103316	Sp09
5028	pairwise	Sp09D01-Sp09D02	ACBD3	-2.71308976728333	0.00711268749848172	0.0115260610642814	ENSG00000182827	Sp09
5029	pairwise	Sp09D01-Sp09D02	SKAP2	-2.71416062028817	0.00709038033522915	0.0114914357149909	ENSG00000005020	Sp09
5030	pairwise	Sp09D01-Sp09D02	HDHD5	-2.7142617889664	0.00708827613899697	0.0114895486342135	ENSG00000069998	Sp09
5031	pairwise	Sp09D01-Sp09D02	TUBA4A	-2.71466114999892	0.00707997537823466	0.0114776155680836	ENSG00000127824	Sp09
5032	pairwise	Sp09D01-Sp09D02	TRIB1	-2.71519927254686	0.00706880432844603	0.0114610255855773	ENSG00000173334	Sp09
5033	pairwise	Sp09D01-Sp09D02	AUTS2	-2.71585608790672	0.00705519087158171	0.0114404706731777	ENSG00000158321	Sp09
5034	pairwise	Sp09D01-Sp09D02	NPL	-2.71725644869016	0.00702624537690291	0.0113950450693338	ENSG00000135838	Sp09
5035	pairwise	Sp09D01-Sp09D02	LURAP1L	-2.71763987697357	0.0070183386312951	0.0113837322233757	ENSG00000153714	Sp09
5036	pairwise	Sp09D01-Sp09D02	CDK17	-2.7177119343857	0.00701685361944819	0.0113828337974727	ENSG00000059758	Sp09
5037	pairwise	Sp09D01-Sp09D02	DNMT3A	-2.71788366745931	0.00701331556283633	0.0113786042144226	ENSG00000119772	Sp09
5038	pairwise	Sp09D01-Sp09D02	IL17RD	-2.71813382892059	0.0070081646023915	0.0113717563398243	ENSG00000144730	Sp09
5039	pairwise	Sp09D01-Sp09D02	RPS24	-2.71861135761392	0.00699834151339635	0.0113573244393031	ENSG00000138326	Sp09
5040	pairwise	Sp09D01-Sp09D02	FAAP100	-2.71872397779888	0.00699602665304869	0.0113550751239406	ENSG00000185504	Sp09
5041	pairwise	Sp09D01-Sp09D02	FAM13A	-2.71961020073232	0.00697783483717983	0.0113270523017559	ENSG00000138640	Sp09
5042	pairwise	Sp09D01-Sp09D02	HDAC8	-2.71999166070565	0.00697001763523733	0.0113158652842996	ENSG00000147099	Sp09
5043	pairwise	Sp09D01-Sp09D02	CLN5	-2.72087210243629	0.00695200506949274	0.0112881208626044	ENSG00000102805	Sp09
5044	pairwise	Sp09D01-Sp09D02	UBE2R2	-2.72163407800317	0.00693645010881942	0.0112643600664609	ENSG00000107341	Sp09
5045	pairwise	Sp09D01-Sp09D02	MMD2	-2.72186615342371	0.00693171877458643	0.0112581721827181	ENSG00000136297	Sp09
5046	pairwise	Sp09D01-Sp09D02	CCDC25	-2.72193898122918	0.00693023463132551	0.0112572572904537	ENSG00000147419	Sp09
5047	pairwise	Sp09D01-Sp09D02	CRKL	-2.72229864831571	0.00692290925701601	0.011246852580335	ENSG00000099942	Sp09
5048	pairwise	Sp09D01-Sp09D02	MCF2	-2.72257515497921	0.00691728237640665	0.0112392048181248	ENSG00000101977	Sp09
5049	pairwise	Sp09D01-Sp09D02	AGGF1	-2.72260753724691	0.00691662367114717	0.0112392048181248	ENSG00000164252	Sp09
5050	pairwise	Sp09D01-Sp09D02	AP2B1	-2.72294338014104	0.00690979544992188	0.0112300251761892	ENSG00000006125	Sp09
5051	pairwise	Sp09D01-Sp09D02	ABRACL	-2.72329894772228	0.00690257283270064	0.0112197783379558	ENSG00000146386	Sp09
5052	pairwise	Sp09D01-Sp09D02	RPL28	-2.72330598893428	0.00690242987400248	0.0112197783379558	ENSG00000108107	Sp09
5053	pairwise	Sp09D01-Sp09D02	NUDT7	-2.72336120758657	0.00690130885484136	0.0112197783379558	ENSG00000140876	Sp09
5054	pairwise	Sp09D01-Sp09D02	PURG	-2.72358659426061	0.00689673488260622	0.011214762428819	ENSG00000172733	Sp09
5055	pairwise	Sp09D01-Sp09D02	ATCAY	-2.72375203786076	0.00689337913197356	0.0112107968456002	ENSG00000167654	Sp09
5056	pairwise	Sp09D01-Sp09D02	MAST4	-2.72380926697625	0.00689221867722111	0.0112104009219037	ENSG00000069020	Sp09
5057	pairwise	Sp09D01-Sp09D02	CLDN12	-2.72522455162201	0.00686357655948879	0.0111652991935796	ENSG00000157224	Sp09
5058	pairwise	Sp09D01-Sp09D02	DACH1	-2.72554896502112	0.00685702634818576	0.0111561281749496	ENSG00000276644	Sp09
5059	pairwise	Sp09D01-Sp09D02	PDE2A	-2.72686057006828	0.00683060136090399	0.0111146148858048	ENSG00000186642	Sp09
5060	pairwise	Sp09D01-Sp09D02	ABRAXAS2	-2.72710957264741	0.00682559509769935	0.0111079472935802	ENSG00000165660	Sp09
5061	pairwise	Sp09D01-Sp09D02	USO1	-2.7274004625195	0.00681975087925832	0.0110999140592375	ENSG00000138768	Sp09
5062	pairwise	Sp09D01-Sp09D02	EPOR	-2.72760700602493	0.00681560399520372	0.0110946416566399	ENSG00000187266	Sp09
5063	pairwise	Sp09D01-Sp09D02	TIMM22	-2.72766556091036	0.00681442877226431	0.0110942058517687	ENSG00000177370	Sp09
5064	pairwise	Sp09D01-Sp09D02	PSMD8	-2.72777508563675	0.00681223105331619	0.011092105038198	ENSG00000099341	Sp09
5065	pairwise	Sp09D01-Sp09D02	TMEM179	-2.7282638020181	0.00680243229395329	0.01107762552199	ENSG00000258986	Sp09
5066	pairwise	Sp09D01-Sp09D02	ASH1L	-2.72832724504215	0.00680116119650887	0.0110770311254091	ENSG00000116539	Sp09
5067	pairwise	Sp09D01-Sp09D02	MYBPC1	-2.72850274069412	0.00679764621377946	0.0110727814741444	ENSG00000196091	Sp09
5068	pairwise	Sp09D01-Sp09D02	RABL2A	-2.72901835361885	0.006787328557141	0.0110574482424106	ENSG00000144134	Sp09
5069	pairwise	Sp09D01-Sp09D02	MRPL32	-2.72950523030885	0.00677759892208446	0.0110430690153915	ENSG00000106591	Sp09
5070	pairwise	Sp09D01-Sp09D02	RBM10	-2.72995437503176	0.00676863449565845	0.0110299329124799	ENSG00000182872	Sp09
5071	pairwise	Sp09D01-Sp09D02	PEX11B	-2.73005872453114	0.00676655333123449	0.0110280115283751	ENSG00000131779	Sp09
5072	pairwise	Sp09D01-Sp09D02	INSM1	-2.73204210264197	0.00672710632164441	0.0109666455236836	ENSG00000173404	Sp09
5073	pairwise	Sp09D01-Sp09D02	SH3BP2	-2.73267342633843	0.00671459374163842	0.010949167465857	ENSG00000087266	Sp09
5074	pairwise	Sp09D01-Sp09D02	FAM184A	-2.73276224100424	0.00671283516021781	0.0109477601165505	ENSG00000111879	Sp09
5075	pairwise	Sp09D01-Sp09D02	CITED1	-2.73297470859366	0.00670862986934598	0.0109423615947638	ENSG00000125931	Sp09
5076	pairwise	Sp09D01-Sp09D02	GRM7	-2.73348453210407	0.00669854883778734	0.0109273765067988	ENSG00000196277	Sp09
5077	pairwise	Sp09D01-Sp09D02	ENAH	-2.734014006183	0.00668809374476428	0.0109117771292864	ENSG00000154380	Sp09
5078	pairwise	Sp09D01-Sp09D02	VTI1A	-2.7345580709691	0.00667736591303787	0.0108957285487037	ENSG00000151532	Sp09
5079	pairwise	Sp09D01-Sp09D02	CASTOR1	-2.73484170346615	0.00667177943927031	0.0108880661654091	ENSG00000239282	Sp09
5080	pairwise	Sp09D01-Sp09D02	RTEL1	-2.73559353395308	0.00665699170087668	0.0108653836506298	ENSG00000258366	Sp09
5081	pairwise	Sp09D01-Sp09D02	FAM199X	-2.73567935845392	0.00665530550668488	0.0108640819627751	ENSG00000123575	Sp09
5082	pairwise	Sp09D01-Sp09D02	SLC41A3	-2.73584680262799	0.00665201684232607	0.0108601637149354	ENSG00000114544	Sp09
5083	pairwise	Sp09D01-Sp09D02	LRP2	-2.73623206655689	0.0066444556984927	0.0108492681867334	ENSG00000081479	Sp09
5084	pairwise	Sp09D01-Sp09D02	TMEM176A	-2.73644344026388	0.00664031060594201	0.010843948324558	ENSG00000002933	Sp09
5085	pairwise	Sp09D01-Sp09D02	SYT2	-2.73659463261962	0.00663734711978924	0.0108405569190946	ENSG00000143858	Sp09
5086	pairwise	Sp09D01-Sp09D02	SLC35A4	-2.73776843291111	0.00661438039003609	0.0108044896136012	ENSG00000176087	Sp09
5087	pairwise	Sp09D01-Sp09D02	SLC16A9	-2.7378523764934	0.00661274069587988	0.0108032547116306	ENSG00000165449	Sp09
5088	pairwise	Sp09D01-Sp09D02	JOSD2	-2.74099702655597	0.00655157955150685	0.0107047661076144	ENSG00000161677	Sp09
5089	pairwise	Sp09D01-Sp09D02	TMEM63B	-2.74100351746643	0.00655145383898696	0.0107047661076144	ENSG00000137216	Sp09
5090	pairwise	Sp09D01-Sp09D02	ZNF580	-2.74102294651368	0.00655107756051878	0.0107047661076144	ENSG00000213015	Sp09
5091	pairwise	Sp09D01-Sp09D02	GRIN1	-2.74171306999288	0.00653772475012059	0.0106864132999364	ENSG00000176884	Sp09
5092	pairwise	Sp09D01-Sp09D02	SGSH	-2.74204323959189	0.00653134519568467	0.0106774130806693	ENSG00000181523	Sp09
5093	pairwise	Sp09D01-Sp09D02	MINDY1	-2.74230364752135	0.00652631755284617	0.0106706208484077	ENSG00000143409	Sp09
5094	pairwise	Sp09D01-Sp09D02	SDHAF4	-2.74278810311998	0.00651697358155905	0.0106567685974531	ENSG00000154079	Sp09
5095	pairwise	Sp09D01-Sp09D02	MGAT5B	-2.74429505431104	0.00648798547932391	0.0106107856166869	ENSG00000167889	Sp09
5096	pairwise	Sp09D01-Sp09D02	PSMC1	-2.74439696429832	0.00648602933029226	0.010609005694785	ENSG00000100764	Sp09
5097	pairwise	Sp09D01-Sp09D02	RNF31	-2.74447185002247	0.00648459224863395	0.010608074433233	ENSG00000092098	Sp09
5098	pairwise	Sp09D01-Sp09D02	FNIP2	-2.74463569382203	0.00648144903689356	0.0106043515091038	ENSG00000052795	Sp09
5099	pairwise	Sp09D01-Sp09D02	ZNF397	-2.74468026594234	0.00648059419509574	0.0106043515091038	ENSG00000186812	Sp09
5100	pairwise	Sp09D01-Sp09D02	MFSD2A	-2.74540706014973	0.00646666950703636	0.0105830033097081	ENSG00000168389	Sp09
5101	pairwise	Sp09D01-Sp09D02	PTPA	-2.74558931203787	0.0064631819816838	0.0105787119729662	ENSG00000119383	Sp09
5102	pairwise	Sp09D01-Sp09D02	CDK18	-2.74636831184449	0.00644829441639459	0.0105557577986641	ENSG00000117266	Sp09
5103	pairwise	Sp09D01-Sp09D02	PINK1	-2.74759022089676	0.00642500485718718	0.0105190417006982	ENSG00000158828	Sp09
5104	pairwise	Sp09D01-Sp09D02	ARHGEF28	-2.74760248809198	0.00642477143114637	0.0105190417006982	ENSG00000214944	Sp09
5105	pairwise	Sp09D01-Sp09D02	THSD7A	-2.74803928484672	0.0064164648541423	0.0105078744597307	ENSG00000005108	Sp09
5106	pairwise	Sp09D01-Sp09D02	SYT14	-2.74832669483942	0.00641100447233543	0.010500338916707	ENSG00000143469	Sp09
5107	pairwise	Sp09D01-Sp09D02	TMEM214	-2.74877883033893	0.00640242305045611	0.0104876888371735	ENSG00000119777	Sp09
5108	pairwise	Sp09D01-Sp09D02	EARS2	-2.75008189422154	0.00637774933555667	0.0104486713518065	ENSG00000103356	Sp09
5109	pairwise	Sp09D01-Sp09D02	LRFN5	-2.75013501268546	0.00637674535734097	0.010448426751574	ENSG00000165379	Sp09
5110	pairwise	Sp09D01-Sp09D02	KCNK9	-2.7510661157112	0.00635917003584534	0.0104210259635669	ENSG00000169427	Sp09
5111	pairwise	Sp09D01-Sp09D02	VPS26B	-2.75109322546133	0.00635865897492304	0.0104210259635669	ENSG00000151502	Sp09
5112	pairwise	Sp09D01-Sp09D02	BAHCC1	-2.75110065440931	0.00635851893419767	0.0104210259635669	ENSG00000266074	Sp09
5113	pairwise	Sp09D01-Sp09D02	SH3TC2	-2.75164285323464	0.00634830565114257	0.0104074073468175	ENSG00000169247	Sp09
5114	pairwise	Sp09D01-Sp09D02	IFIT1	-2.75165991849816	0.00634798443760282	0.0104074073468175	ENSG00000185745	Sp09
5115	pairwise	Sp09D01-Sp09D02	UNC119	-2.75195065888084	0.00634251419206323	0.0104007023471459	ENSG00000109103	Sp09
5116	pairwise	Sp09D01-Sp09D02	ASPHD1	-2.75255415800347	0.00633117304672423	0.0103834975176018	ENSG00000174939	Sp09
5117	pairwise	Sp09D01-Sp09D02	RNPEPL1	-2.75261901230737	0.00632995537724201	0.0103828933968581	ENSG00000142327	Sp09
5118	pairwise	Sp09D01-Sp09D02	ARMC8	-2.75307593894993	0.00632138237525663	0.0103702226969287	ENSG00000114098	Sp09
5119	pairwise	Sp09D01-Sp09D02	SNX19	-2.75338199933659	0.00631564585305098	0.0103622024632329	ENSG00000120451	Sp09
5120	pairwise	Sp09D01-Sp09D02	PRC1	-2.75366457493516	0.00631035369316191	0.0103549092481751	ENSG00000198901	Sp09
5121	pairwise	Sp09D01-Sp09D02	PPP1R12C	-2.75385206995398	0.00630684444654196	0.010350540120684	ENSG00000125503	Sp09
5122	pairwise	Sp09D01-Sp09D02	TCTN1	-2.75406030858916	0.00630294902320815	0.0103455359571321	ENSG00000204852	Sp09
5123	pairwise	Sp09D01-Sp09D02	MID1IP1	-2.75472904551933	0.00629045399702047	0.0103264133360515	ENSG00000165175	Sp09
5124	pairwise	Sp09D01-Sp09D02	NPPA	-2.75483718268991	0.00628843561390217	0.0103244863523978	ENSG00000175206	Sp09
5125	pairwise	Sp09D01-Sp09D02	CHGB	-2.75508367764246	0.00628383697048863	0.0103183219562422	ENSG00000089199	Sp09
5126	pairwise	Sp09D01-Sp09D02	SCAMP1-AS1	-2.75518626342204	0.00628192401359446	0.0103165665053993	ENSG00000245556	Sp09
5127	pairwise	Sp09D01-Sp09D02	UHMK1	-2.75664078741628	0.0062548576147411	0.0102734964853164	ENSG00000152332	Sp09
5128	pairwise	Sp09D01-Sp09D02	MANEA	-2.75684698375313	0.00625102918313555	0.0102685879822403	ENSG00000172469	Sp09
5129	pairwise	Sp09D01-Sp09D02	RPAP3	-2.75813187017673	0.00622722056142907	0.0102308522192542	ENSG00000005175	Sp09
5130	pairwise	Sp09D01-Sp09D02	CSNK1E	-2.75834070631867	0.00622335864731169	0.0102258816483045	ENSG00000213923	Sp09
5131	pairwise	Sp09D01-Sp09D02	PPM1A	-2.75877308393972	0.00621536977247491	0.0102141276338897	ENSG00000100614	Sp09
5132	pairwise	Sp09D01-Sp09D02	FIS1	-2.75880759855174	0.0062147324596931	0.0102141276338897	ENSG00000214253	Sp09
5133	pairwise	Sp09D01-Sp09D02	GALNT18	-2.75970247156818	0.00619822926092295	0.0101886987649298	ENSG00000110328	Sp09
5134	pairwise	Sp09D01-Sp09D02	AHDC1	-2.75992767329811	0.00619408235845081	0.0101832513222245	ENSG00000126705	Sp09
5135	pairwise	Sp09D01-Sp09D02	RTN4RL1	-2.76152397362613	0.00616475977043864	0.0101364072889862	ENSG00000185924	Sp09
5136	pairwise	Sp09D01-Sp09D02	FAM131C	-2.76192789827665	0.00615736000005912	0.0101256020985637	ENSG00000185519	Sp09
5137	pairwise	Sp09D01-Sp09D02	MIR497HG	-2.76195577114712	0.00615684967483149	0.0101256020985637	ENSG00000267532	Sp09
5138	pairwise	Sp09D01-Sp09D02	GBA	-2.76205854682921	0.00615496828280074	0.0101243927956457	ENSG00000177628	Sp09
5139	pairwise	Sp09D01-Sp09D02	ABHD18	-2.76324940792277	0.00613320654755593	0.0100913122535493	ENSG00000164074	Sp09
5140	pairwise	Sp09D01-Sp09D02	ZNF607	-2.76360447427529	0.0061267315841507	0.0100820155628271	ENSG00000198182	Sp09
5141	pairwise	Sp09D01-Sp09D02	AP001505.1	-2.76370320321445	0.00612493227117609	0.0100804115529251	ENSG00000276529	Sp09
5142	pairwise	Sp09D01-Sp09D02	ATF6	-2.7638175742588	0.00612284848274498	0.0100783388584297	ENSG00000118217	Sp09
5143	pairwise	Sp09D01-Sp09D02	MVB12B	-2.76394917367158	0.00612045159585188	0.0100757501695784	ENSG00000196814	Sp09
5144	pairwise	Sp09D01-Sp09D02	HECW1	-2.76538799212552	0.00609430105710228	0.010034051235431	ENSG00000002746	Sp09
5145	pairwise	Sp09D01-Sp09D02	SGK3	-2.76571859184033	0.00608830672314586	0.0100255320164949	ENSG00000104205	Sp09
5146	pairwise	Sp09D01-Sp09D02	C19orf48	-2.76579505149795	0.00608692114052127	0.0100246006928294	ENSG00000167747	Sp09
5147	pairwise	Sp09D01-Sp09D02	RRP15	-2.76585094140922	0.00608590849838702	0.010024283399728	ENSG00000067533	Sp09
5148	pairwise	Sp09D01-Sp09D02	TIAM2	-2.76603920124039	0.00608249863279866	0.0100200169500018	ENSG00000146426	Sp09
5149	pairwise	Sp09D01-Sp09D02	DDX28	-2.76608829245327	0.0060816097503163	0.0100199028568217	ENSG00000182810	Sp09
5150	pairwise	Sp09D01-Sp09D02	SCYL2	-2.76611876844056	0.00608105798833994	0.0100199028568217	ENSG00000136021	Sp09
5151	pairwise	Sp09D01-Sp09D02	TRIM47	-2.76730790021464	0.00605956435868773	0.00998627315785354	ENSG00000132481	Sp09
5152	pairwise	Sp09D01-Sp09D02	MRM2	-2.76765085725663	0.00605337819024188	0.00997742326758891	ENSG00000122687	Sp09
5153	pairwise	Sp09D01-Sp09D02	C1orf131	-2.7681771854358	0.00604389555028587	0.00996313688002222	ENSG00000143633	Sp09
5154	pairwise	Sp09D01-Sp09D02	ARL16	-2.76880072215939	0.00603267896253788	0.00994598790519564	ENSG00000214087	Sp09
5155	pairwise	Sp09D01-Sp09D02	DNAJB2	-2.76906247903401	0.00602797593171421	0.00994091538718552	ENSG00000135924	Sp09
5156	pairwise	Sp09D01-Sp09D02	HNMT	-2.76952867296263	0.00601960797204938	0.00992845486485478	ENSG00000150540	Sp09
5157	pairwise	Sp09D01-Sp09D02	ART3	-2.76984437583895	0.00601394723446212	0.00992045674555383	ENSG00000156219	Sp09
5158	pairwise	Sp09D01-Sp09D02	WAC-AS1	-2.76986506659768	0.00601357640551728	0.00992045674555383	ENSG00000254635	Sp09
5159	pairwise	Sp09D01-Sp09D02	GPR22	-2.77001651988692	0.00601086262343911	0.00991804502247849	ENSG00000172209	Sp09
5160	pairwise	Sp09D01-Sp09D02	AVL9	-2.77216474887495	0.00597248938354439	0.00985605868167253	ENSG00000105778	Sp09
5161	pairwise	Sp09D01-Sp09D02	SALL2	-2.77308855072339	0.00595605613041778	0.00983026680091229	ENSG00000165821	Sp09
5162	pairwise	Sp09D01-Sp09D02	MPG	-2.7733389392668	0.0059516091031996	0.0098242534818546	ENSG00000103152	Sp09
5163	pairwise	Sp09D01-Sp09D02	AMPH	-2.77368044475276	0.00594554864431714	0.00981557490570925	ENSG00000078053	Sp09
5164	pairwise	Sp09D01-Sp09D02	SNHG32	-2.7737624097142	0.0059440949021113	0.00981450029420728	ENSG00000204387	Sp09
5165	pairwise	Sp09D01-Sp09D02	HS3ST1	-2.77397349573887	0.00594035253349066	0.0098096460518605	ENSG00000002587	Sp09
5166	pairwise	Sp09D01-Sp09D02	ARF1	-2.77416765272656	0.00593691218743566	0.00980528931253729	ENSG00000143761	Sp09
5167	pairwise	Sp09D01-Sp09D02	APH1A	-2.7742562185738	0.00593534345330898	0.00980402293159063	ENSG00000117362	Sp09
5168	pairwise	Sp09D01-Sp09D02	DDX46	-2.77437489429211	0.00593324198319172	0.00980187611412416	ENSG00000145833	Sp09
5169	pairwise	Sp09D01-Sp09D02	SDAD1	-2.77450468297512	0.00593094450051397	0.00979940485454565	ENSG00000198301	Sp09
5170	pairwise	Sp09D01-Sp09D02	EIF3D	-2.77539131777032	0.00591527109960519	0.00977482957457062	ENSG00000100353	Sp09
5171	pairwise	Sp09D01-Sp09D02	MRPS9	-2.77635460023811	0.00589828532894246	0.00974807870032738	ENSG00000135972	Sp09
5172	pairwise	Sp09D01-Sp09D02	LRRC8C	-2.77667590354554	0.00589262955864481	0.00974004818204878	ENSG00000171488	Sp09
5173	pairwise	Sp09D01-Sp09D02	ZBTB1	-2.77713234036427	0.00588460354120987	0.00972809713202037	ENSG00000126804	Sp09
5174	pairwise	Sp09D01-Sp09D02	FLRT3	-2.77916470922075	0.00584898639582965	0.00967052457249357	ENSG00000125848	Sp09
5175	pairwise	Sp09D01-Sp09D02	SLC35A5	-2.77939806740428	0.00584490934189701	0.00966509085684985	ENSG00000138459	Sp09
5176	pairwise	Sp09D01-Sp09D02	ACOT8	-2.77987432029855	0.0058365966137906	0.00965265064983633	ENSG00000101473	Sp09
5177	pairwise	Sp09D01-Sp09D02	FARSA	-2.78148165983684	0.00580862047993224	0.00960768304250732	ENSG00000179115	Sp09
5178	pairwise	Sp09D01-Sp09D02	GLRX2	-2.78176768507268	0.00580365490490762	0.00960076877029712	ENSG00000023572	Sp09
5179	pairwise	Sp09D01-Sp09D02	ELMO1	-2.78224171088343	0.0057954339990308	0.00958846672596448	ENSG00000155849	Sp09
5180	pairwise	Sp09D01-Sp09D02	RAD51D	-2.78243264054857	0.0057921257400884	0.00958429035903907	ENSG00000185379	Sp09
5181	pairwise	Sp09D01-Sp09D02	C1orf50	-2.78305115840686	0.00578142037113092	0.00956787112996826	ENSG00000164008	Sp09
5182	pairwise	Sp09D01-Sp09D02	NCOR1	-2.7830567159312	0.0057813242623369	0.00956787112996826	ENSG00000141027	Sp09
5183	pairwise	Sp09D01-Sp09D02	AC093157.1	-2.7841764582109	0.00576198957968654	0.0095382969006998	ENSG00000233184	Sp09
5184	pairwise	Sp09D01-Sp09D02	ESF1	-2.78483572399624	0.00575063342975994	0.00952078733461745	ENSG00000089048	Sp09
5185	pairwise	Sp09D01-Sp09D02	NLGN2	-2.78540323502981	0.00574087405929151	0.00950591702219134	ENSG00000169992	Sp09
5186	pairwise	Sp09D01-Sp09D02	MYO5A	-2.78645435229301	0.00572283788212898	0.00947861984948201	ENSG00000197535	Sp09
5187	pairwise	Sp09D01-Sp09D02	PUS3	-2.78648181748038	0.00572236729533267	0.00947861984948201	ENSG00000110060	Sp09
5188	pairwise	Sp09D01-Sp09D02	NPHP4	-2.78666762249243	0.00571918464575093	0.00947513650824029	ENSG00000131697	Sp09
5189	pairwise	Sp09D01-Sp09D02	DCAF16	-2.78670935126519	0.00571847009543562	0.00947513650824029	ENSG00000163257	Sp09
5190	pairwise	Sp09D01-Sp09D02	ANAPC7	-2.78761626416163	0.00570296039749982	0.00945081887751597	ENSG00000196510	Sp09
5191	pairwise	Sp09D01-Sp09D02	SLMAP	-2.78804048886346	0.00569571856718493	0.00944009754390398	ENSG00000163681	Sp09
5192	pairwise	Sp09D01-Sp09D02	PAFAH1B2	-2.79110081910605	0.00564372312973233	0.00935518850996309	ENSG00000168092	Sp09
5193	pairwise	Sp09D01-Sp09D02	LMNB2	-2.79135970356185	0.00563934446434026	0.00934919800333058	ENSG00000176619	Sp09
5194	pairwise	Sp09D01-Sp09D02	ILKAP	-2.79218149709197	0.00562546540054725	0.00932745348185137	ENSG00000132323	Sp09
5195	pairwise	Sp09D01-Sp09D02	UQCC1	-2.79237010164131	0.00562228448195741	0.00932344381333822	ENSG00000101019	Sp09
5196	pairwise	Sp09D01-Sp09D02	AC135507.1	-2.79252476887075	0.0056196771528617	0.00932038437033432	ENSG00000272182	Sp09
5197	pairwise	Sp09D01-Sp09D02	D2HGDH	-2.79267024771298	0.00561722571995777	0.00931758269016061	ENSG00000180902	Sp09
5198	pairwise	Sp09D01-Sp09D02	VIPR1	-2.7926951965985	0.00561680540910385	0.00931758269016061	ENSG00000114812	Sp09
5199	pairwise	Sp09D01-Sp09D02	F12	-2.79309105530398	0.00561014024299694	0.00930961917614192	ENSG00000131187	Sp09
5200	pairwise	Sp09D01-Sp09D02	SH3GLB2	-2.79385548801338	0.00559728961747054	0.00928955546749625	ENSG00000148341	Sp09
5201	pairwise	Sp09D01-Sp09D02	TCEAL8	-2.79422042272576	0.0055911642456368	0.00928064940976372	ENSG00000180964	Sp09
5202	pairwise	Sp09D01-Sp09D02	BLOC1S6	-2.79472753431442	0.00558266255692245	0.00926779600195233	ENSG00000104164	Sp09
5203	pairwise	Sp09D01-Sp09D02	VCAN	-2.79489749434177	0.00557981581542948	0.00926432817379132	ENSG00000038427	Sp09
5204	pairwise	Sp09D01-Sp09D02	SCN8A	-2.79534436967208	0.00557233717206546	0.00925316787944855	ENSG00000196876	Sp09
5205	pairwise	Sp09D01-Sp09D02	TRIM68	-2.79594378598921	0.00556231997710859	0.00923778857765963	ENSG00000167333	Sp09
5206	pairwise	Sp09D01-Sp09D02	EIF5AL1	-2.7960925168094	0.00555983698184277	0.00923491944334618	ENSG00000253626	Sp09
5207	pairwise	Sp09D01-Sp09D02	SHROOM3	-2.79616516682403	0.00555862448771963	0.00923416012533938	ENSG00000138771	Sp09
5208	pairwise	Sp09D01-Sp09D02	CREB3	-2.79700894600559	0.00554455978471418	0.0092120472095856	ENSG00000107175	Sp09
5209	pairwise	Sp09D01-Sp09D02	TLE4	-2.79701373288937	0.00554448008580435	0.0092120472095856	ENSG00000106829	Sp09
5210	pairwise	Sp09D01-Sp09D02	HPS3	-2.79743384793812	0.0055374894564852	0.00920280160488465	ENSG00000163755	Sp09
5211	pairwise	Sp09D01-Sp09D02	NSFL1C	-2.79777280282578	0.00553185514800621	0.00919468785647531	ENSG00000088833	Sp09
5212	pairwise	Sp09D01-Sp09D02	BLVRB	-2.79801829121746	0.00552777774449935	0.00918916003895901	ENSG00000090013	Sp09
5213	pairwise	Sp09D01-Sp09D02	AP2M1	-2.79802742476625	0.00552762609480678	0.00918916003895901	ENSG00000161203	Sp09
5214	pairwise	Sp09D01-Sp09D02	TRAPPC9	-2.79862041607169	0.00551778838861912	0.00917504938123895	ENSG00000167632	Sp09
5215	pairwise	Sp09D01-Sp09D02	CNP	-2.79868775458913	0.00551667225027488	0.00917444133581967	ENSG00000173786	Sp09
5216	pairwise	Sp09D01-Sp09D02	CLINT1	-2.79870186273191	0.00551643843326989	0.00917444133581967	ENSG00000113282	Sp09
5217	pairwise	Sp09D01-Sp09D02	PDHA1	-2.79909301335732	0.0055099593986297	0.00916577134960514	ENSG00000131828	Sp09
5218	pairwise	Sp09D01-Sp09D02	MTHFSD	-2.7992455530502	0.00550743459777169	0.00916281817606953	ENSG00000103248	Sp09
5219	pairwise	Sp09D01-Sp09D02	TXNDC15	-2.7998341795334	0.00549770163414655	0.00914787021606663	ENSG00000113621	Sp09
5220	pairwise	Sp09D01-Sp09D02	CA10	-2.80003886975571	0.00549432073342964	0.00914348910511535	ENSG00000154975	Sp09
5221	pairwise	Sp09D01-Sp09D02	UBXN1	-2.80041009303528	0.00548819399507271	0.00913453663577453	ENSG00000162191	Sp09
5222	pairwise	Sp09D01-Sp09D02	OMG	-2.80043694745405	0.00548775102538237	0.00913453663577453	ENSG00000126861	Sp09
5223	pairwise	Sp09D01-Sp09D02	TLR4	-2.80099676768606	0.00547852405241756	0.00912092558093486	ENSG00000136869	Sp09
5224	pairwise	Sp09D01-Sp09D02	RAB6A	-2.80295686515863	0.00544632855180128	0.00906979519762575	ENSG00000175582	Sp09
5225	pairwise	Sp09D01-Sp09D02	JADE2	-2.80341407954484	0.00543884334799397	0.00905856402305536	ENSG00000043143	Sp09
5226	pairwise	Sp09D01-Sp09D02	WDR54	-2.80367315338946	0.00543460611385801	0.00905274012016816	ENSG00000005448	Sp09
5227	pairwise	Sp09D01-Sp09D02	ZNF292	-2.80400802835933	0.0054291335697223	0.00904485662167554	ENSG00000188994	Sp09
5228	pairwise	Sp09D01-Sp09D02	GDPD1	-2.80461958139604	0.00541915244968965	0.0090294587293793	ENSG00000153982	Sp09
5229	pairwise	Sp09D01-Sp09D02	SULT1C4	-2.80496721399545	0.00541348618976232	0.00902124709239973	ENSG00000198075	Sp09
5230	pairwise	Sp09D01-Sp09D02	TMEM216	-2.80507976741895	0.00541165277124324	0.0090194212854054	ENSG00000187049	Sp09
5231	pairwise	Sp09D01-Sp09D02	YJU2	-2.80524871939358	0.0054089017172173	0.00901606537946298	ENSG00000105248	Sp09
5232	pairwise	Sp09D01-Sp09D02	LMBR1	-2.8055766635133	0.00540356541026158	0.00900839862818053	ENSG00000105983	Sp09
5233	pairwise	Sp09D01-Sp09D02	ZFP1	-2.80561306779441	0.0054029733346804	0.00900839862818053	ENSG00000184517	Sp09
5234	pairwise	Sp09D01-Sp09D02	PDE1C	-2.8061644192788	0.00539401340923413	0.00899492755802582	ENSG00000154678	Sp09
5235	pairwise	Sp09D01-Sp09D02	ERP44	-2.80804377423299	0.00536357360423264	0.00894538708209331	ENSG00000023318	Sp09
5236	pairwise	Sp09D01-Sp09D02	CPB2-AS1	-2.80805745691176	0.00536335255988802	0.00894538708209331	ENSG00000235903	Sp09
5237	pairwise	Sp09D01-Sp09D02	CCDC106	-2.80809259423139	0.00536278495267583	0.00894538708209331	ENSG00000173581	Sp09
5238	pairwise	Sp09D01-Sp09D02	PDPR	-2.8081089878516	0.00536252014928998	0.00894538708209331	ENSG00000090857	Sp09
5239	pairwise	Sp09D01-Sp09D02	SHD	-2.80821084922407	0.00536087506581816	0.00894538708209331	ENSG00000105251	Sp09
5240	pairwise	Sp09D01-Sp09D02	SNX5	-2.80840104650041	0.00535780456506858	0.00894186495671855	ENSG00000089006	Sp09
5241	pairwise	Sp09D01-Sp09D02	AL596244.1	-2.80883462405895	0.00535081095955942	0.00893141234033506	ENSG00000261534	Sp09
5242	pairwise	Sp09D01-Sp09D02	KPNA5	-2.80885055064762	0.00535055422165369	0.00893141234033506	ENSG00000196911	Sp09
5243	pairwise	Sp09D01-Sp09D02	FOXJ3	-2.80892449962746	0.00534936230465378	0.00893141234033506	ENSG00000198815	Sp09
5244	pairwise	Sp09D01-Sp09D02	BCL7A	-2.80897524259247	0.005348544564029	0.00893128770594926	ENSG00000110987	Sp09
5245	pairwise	Sp09D01-Sp09D02	RFXAP	-2.80908002565985	0.00534685630755139	0.00892968830052127	ENSG00000133111	Sp09
5246	pairwise	Sp09D01-Sp09D02	KLHDC8A	-2.80917056554002	0.00534539792599566	0.0089284724204532	ENSG00000162873	Sp09
5247	pairwise	Sp09D01-Sp09D02	KLF7	-2.80980331262938	0.00533521596075099	0.00891268312656201	ENSG00000118263	Sp09
5248	pairwise	Sp09D01-Sp09D02	TXNRD1	-2.8110559924988	0.00531511017909819	0.00888030913481965	ENSG00000198431	Sp09
5249	pairwise	Sp09D01-Sp09D02	RELL2	-2.81116759235532	0.00531332232060193	0.00887853545234535	ENSG00000164620	Sp09
5250	pairwise	Sp09D01-Sp09D02	MYO6	-2.81138063964191	0.00530991076493501	0.00887404772403698	ENSG00000196586	Sp09
5251	pairwise	Sp09D01-Sp09D02	TDG	-2.81154240559674	0.00530732171350507	0.00887093354492746	ENSG00000139372	Sp09
5252	pairwise	Sp09D01-Sp09D02	PIK3CA	-2.8116393195284	0.00530577116299511	0.00886955455594356	ENSG00000121879	Sp09
5253	pairwise	Sp09D01-Sp09D02	PKIG	-2.81189465817653	0.00530168790556173	0.00886394073379269	ENSG00000168734	Sp09
5254	pairwise	Sp09D01-Sp09D02	ODC1	-2.81225740921543	0.00529589186741757	0.00885546137042536	ENSG00000115758	Sp09
5255	pairwise	Sp09D01-Sp09D02	PTAR1	-2.81262862005411	0.00528996661844688	0.00884676359924941	ENSG00000188647	Sp09
5256	pairwise	Sp09D01-Sp09D02	ATXN7	-2.8130676776551	0.00528296617758507	0.00883626508701293	ENSG00000163635	Sp09
5257	pairwise	Sp09D01-Sp09D02	PSMA3-AS1	-2.81313207733439	0.00528194008155484	0.008835757730844	ENSG00000257621	Sp09
5258	pairwise	Sp09D01-Sp09D02	SH3D21	-2.81333389146893	0.00527872569964674	0.00883158911703591	ENSG00000214193	Sp09
5259	pairwise	Sp09D01-Sp09D02	AC016588.2	-2.81361382492493	0.00527427001935764	0.00882534231955204	ENSG00000282393	Sp09
5260	pairwise	Sp09D01-Sp09D02	AC073111.4	-2.8136886338757	0.00527307986949519	0.00882455871383691	ENSG00000284691	Sp09
5261	pairwise	Sp09D01-Sp09D02	CYBC1	-2.81427132035978	0.00526381814751379	0.00881026517707503	ENSG00000178927	Sp09
5262	pairwise	Sp09D01-Sp09D02	GSDME	-2.81592869577523	0.00523755514334322	0.00876750809631259	ENSG00000105928	Sp09
5263	pairwise	Sp09D01-Sp09D02	ANAPC11	-2.81594651352579	0.00523727344879649	0.00876750809631259	ENSG00000141552	Sp09
5264	pairwise	Sp09D01-Sp09D02	GRSF1	-2.8161085959643	0.00523471159477857	0.00876514850652896	ENSG00000132463	Sp09
5265	pairwise	Sp09D01-Sp09D02	RPS6KB2	-2.81662090101622	0.00522662165331832	0.00875280133038582	ENSG00000175634	Sp09
5266	pairwise	Sp09D01-Sp09D02	RPL31	-2.81672868993523	0.00522492097794506	0.0087511520695134	ENSG00000071082	Sp09
5267	pairwise	Sp09D01-Sp09D02	ITGAV	-2.81673802881275	0.00522477365438501	0.0087511520695134	ENSG00000138448	Sp09
5268	pairwise	Sp09D01-Sp09D02	ZNF875	-2.8176282722346	0.00521074711895204	0.0087298045127023	ENSG00000181666	Sp09
5269	pairwise	Sp09D01-Sp09D02	KANSL1	-2.81767956284105	0.00520994003573237	0.0087296487029644	ENSG00000120071	Sp09
5270	pairwise	Sp09D01-Sp09D02	GOLGA6L9	-2.81812270911028	0.005202971637957	0.00871916768663802	ENSG00000197978	Sp09
5271	pairwise	Sp09D01-Sp09D02	AC011603.3	-2.81860464858031	0.00519540283943376	0.00870767750371232	ENSG00000258283	Sp09
5272	pairwise	Sp09D01-Sp09D02	ZC2HC1A	-2.81861351098694	0.00519526375019817	0.00870767750371232	ENSG00000104427	Sp09
5273	pairwise	Sp09D01-Sp09D02	COQ8B	-2.81877555734425	0.00519272114320813	0.00870556993633013	ENSG00000123815	Sp09
5274	pairwise	Sp09D01-Sp09D02	LINC02798	-2.82112657343124	0.0051559592613714	0.00864512439586687	ENSG00000227082	Sp09
5275	pairwise	Sp09D01-Sp09D02	FOXO4	-2.82121778475436	0.00515453780552556	0.00864392656687929	ENSG00000184481	Sp09
5276	pairwise	Sp09D01-Sp09D02	TMEM219	-2.82125617229177	0.00515393967282774	0.00864392656687929	ENSG00000149932	Sp09
5277	pairwise	Sp09D01-Sp09D02	UBP1	-2.82138236038877	0.00515197392643614	0.00864199797621868	ENSG00000153560	Sp09
5278	pairwise	Sp09D01-Sp09D02	ISOC1	-2.82143444971675	0.00515116268248148	0.00864182294405601	ENSG00000066583	Sp09
5279	pairwise	Sp09D01-Sp09D02	RNF144A	-2.82194371784842	0.00514323740867956	0.0086297114083321	ENSG00000151692	Sp09
5280	pairwise	Sp09D01-Sp09D02	CTR9	-2.82202402350727	0.00514198869736179	0.0086288005250855	ENSG00000198730	Sp09
5281	pairwise	Sp09D01-Sp09D02	CCDC9	-2.82247337256473	0.00513500663634079	0.00861826690407278	ENSG00000105321	Sp09
5282	pairwise	Sp09D01-Sp09D02	TCF7L2	-2.82281817234804	0.00512965492413786	0.0086104670393499	ENSG00000148737	Sp09
5283	pairwise	Sp09D01-Sp09D02	AGFG2	-2.82283064203417	0.00512946147446541	0.0086104670393499	ENSG00000106351	Sp09
5284	pairwise	Sp09D01-Sp09D02	FNDC3A	-2.82344699730441	0.00511990784875117	0.00859646661873136	ENSG00000102531	Sp09
5285	pairwise	Sp09D01-Sp09D02	SOX5	-2.82372422967311	0.00511561596982948	0.00859044027900624	ENSG00000134532	Sp09
5286	pairwise	Sp09D01-Sp09D02	PLXNA2	-2.82417340804626	0.00510866910909794	0.00857995327087819	ENSG00000076356	Sp09
5287	pairwise	Sp09D01-Sp09D02	PLSCR4	-2.82456537088443	0.00510261413517019	0.0085709615007496	ENSG00000114698	Sp09
5288	pairwise	Sp09D01-Sp09D02	GUSB	-2.82466411541891	0.00510108977592342	0.00856957846786641	ENSG00000169919	Sp09
5289	pairwise	Sp09D01-Sp09D02	RPP25L	-2.82493572773505	0.0050968989222595	0.00856371486044837	ENSG00000164967	Sp09
5290	pairwise	Sp09D01-Sp09D02	GABRD	-2.82570717634125	0.00508501288870146	0.00854491856554987	ENSG00000187730	Sp09
5291	pairwise	Sp09D01-Sp09D02	TMEM138	-2.82620854356683	0.00507730162954873	0.0085331334095729	ENSG00000149483	Sp09
5292	pairwise	Sp09D01-Sp09D02	FASTKD2	-2.82647401247915	0.00507322290181089	0.00852745084210617	ENSG00000118246	Sp09
5293	pairwise	Sp09D01-Sp09D02	MTMR2	-2.82655252457526	0.00507201719416389	0.00852659656197106	ENSG00000087053	Sp09
5294	pairwise	Sp09D01-Sp09D02	ALDH1A1	-2.82697583900159	0.00506552085674711	0.00851684671623345	ENSG00000165092	Sp09
5295	pairwise	Sp09D01-Sp09D02	MVK	-2.82732614401424	0.00506015067009097	0.00850898788746384	ENSG00000110921	Sp09
5296	pairwise	Sp09D01-Sp09D02	FTX	-2.82751108883877	0.0050573175486243	0.00850539373117788	ENSG00000230590	Sp09
5297	pairwise	Sp09D01-Sp09D02	EML4	-2.82794410520492	0.00505068992480817	0.00849541611595761	ENSG00000143924	Sp09
5298	pairwise	Sp09D01-Sp09D02	OSBPL8	-2.82798146456548	0.00505011848343899	0.00849541611595761	ENSG00000091039	Sp09
5299	pairwise	Sp09D01-Sp09D02	EFR3B	-2.82826917660027	0.00504571966654515	0.00848939208966617	ENSG00000084710	Sp09
5300	pairwise	Sp09D01-Sp09D02	GNPDA2	-2.82878426751035	0.00503785316502574	0.00847732346076251	ENSG00000163281	Sp09
5301	pairwise	Sp09D01-Sp09D02	COG1	-2.82945190806472	0.00502767351136662	0.00846135857330078	ENSG00000166685	Sp09
5302	pairwise	Sp09D01-Sp09D02	ATF7IP	-2.83029709505632	0.0050148135992614	0.00844087790871137	ENSG00000171681	Sp09
5303	pairwise	Sp09D01-Sp09D02	RECQL5	-2.83038581506949	0.00501346541940072	0.00843977069019192	ENSG00000108469	Sp09
5304	pairwise	Sp09D01-Sp09D02	SAAL1	-2.83140630816689	0.00499798179809523	0.00841486399693075	ENSG00000166788	Sp09
5305	pairwise	Sp09D01-Sp09D02	ZNF703	-2.8315825193767	0.00499531260812673	0.00841152846203158	ENSG00000183779	Sp09
5306	pairwise	Sp09D01-Sp09D02	LINC01409	-2.83183387219509	0.00499150744112046	0.00840627889071465	ENSG00000237491	Sp09
5307	pairwise	Sp09D01-Sp09D02	MFHAS1	-2.83209116011498	0.0049876151546068	0.00840088113324169	ENSG00000147324	Sp09
5308	pairwise	Sp09D01-Sp09D02	EIF3I	-2.83287956193092	0.00497570528840975	0.00838197563053731	ENSG00000084623	Sp09
5309	pairwise	Sp09D01-Sp09D02	TYMSOS	-2.83436154447103	0.00495338794165972	0.00834553026278805	ENSG00000176912	Sp09
5310	pairwise	Sp09D01-Sp09D02	ACACA	-2.83465360041056	0.00494900059210192	0.00833928769654665	ENSG00000278540	Sp09
5311	pairwise	Sp09D01-Sp09D02	EIF5	-2.83493323863035	0.00494480309803799	0.00833336336828155	ENSG00000100664	Sp09
5312	pairwise	Sp09D01-Sp09D02	RGS16	-2.8357079457772	0.00493319130720031	0.0083149405391595	ENSG00000143333	Sp09
5313	pairwise	Sp09D01-Sp09D02	ZNF639	-2.8359538006365	0.00492951147060314	0.00830988385660831	ENSG00000121864	Sp09
5314	pairwise	Sp09D01-Sp09D02	STRIP1	-2.83703350852551	0.00491338047019647	0.00828383343651245	ENSG00000143093	Sp09
5315	pairwise	Sp09D01-Sp09D02	MEPCE	-2.83714701873591	0.00491168740305968	0.00828212117274547	ENSG00000146834	Sp09
5316	pairwise	Sp09D01-Sp09D02	AP001972.3	-2.83731366411388	0.00490920275728998	0.00827907348708374	ENSG00000255136	Sp09
5317	pairwise	Sp09D01-Sp09D02	TANC1	-2.83735451315018	0.00490859388171201	0.00827907348708374	ENSG00000115183	Sp09
5318	pairwise	Sp09D01-Sp09D02	RBFOX3	-2.83741249348528	0.00490772977341241	0.00827887353111173	ENSG00000167281	Sp09
5319	pairwise	Sp09D01-Sp09D02	TMEM161A	-2.8375962332455	0.00490499232716078	0.00827539762621316	ENSG00000064545	Sp09
5320	pairwise	Sp09D01-Sp09D02	PAIP2B	-2.83798082892598	0.00489926692609964	0.00826687897468159	ENSG00000124374	Sp09
5321	pairwise	Sp09D01-Sp09D02	HENMT1	-2.83817052834839	0.00489644514746042	0.00826325813469128	ENSG00000162639	Sp09
5322	pairwise	Sp09D01-Sp09D02	EBNA1BP2	-2.83860867326394	0.00488993339328833	0.0082534082193773	ENSG00000117395	Sp09
5323	pairwise	Sp09D01-Sp09D02	PUF60	-2.83930478343627	0.00487960393515863	0.00823711103387382	ENSG00000179950	Sp09
5324	pairwise	Sp09D01-Sp09D02	ZRANB2	-2.83965208512598	0.00487445781267049	0.00822956038667266	ENSG00000132485	Sp09
5325	pairwise	Sp09D01-Sp09D02	TMIE	-2.84049813486268	0.00486194218121461	0.00820956397311445	ENSG00000181585	Sp09
5326	pairwise	Sp09D01-Sp09D02	NSF	-2.84119047027443	0.00485172221132807	0.00819343887739821	ENSG00000073969	Sp09
5327	pairwise	Sp09D01-Sp09D02	COASY	-2.84131650614069	0.00484986382649658	0.00819143206395699	ENSG00000068120	Sp09
5328	pairwise	Sp09D01-Sp09D02	LINC01260	-2.84142936405204	0.00484820029887011	0.0081897538556981	ENSG00000283440	Sp09
5329	pairwise	Sp09D01-Sp09D02	TMEM107	-2.84143912139207	0.0048480564998932	0.0081897538556981	ENSG00000179029	Sp09
5330	pairwise	Sp09D01-Sp09D02	STMN1	-2.84166327838255	0.00484475405073463	0.00818619464688746	ENSG00000117632	Sp09
5331	pairwise	Sp09D01-Sp09D02	HSD17B12	-2.84191976326111	0.00484097783420903	0.00818094470876491	ENSG00000149084	Sp09
5332	pairwise	Sp09D01-Sp09D02	MAPRE3	-2.84278227826919	0.00482829870087212	0.00816064587559266	ENSG00000084764	Sp09
5333	pairwise	Sp09D01-Sp09D02	TMEM132D	-2.8442021046129	0.00480749279289424	0.00812660389838662	ENSG00000151952	Sp09
5334	pairwise	Sp09D01-Sp09D02	ARL4D	-2.84438356728739	0.00480483955695006	0.00812324209427665	ENSG00000175906	Sp09
5335	pairwise	Sp09D01-Sp09D02	GART	-2.84474614831247	0.00479954211102672	0.00811540834125887	ENSG00000159131	Sp09
5336	pairwise	Sp09D01-Sp09D02	POLE	-2.84623943419078	0.00477778062362836	0.00807972999361692	ENSG00000177084	Sp09
5337	pairwise	Sp09D01-Sp09D02	WWP2	-2.84633207557549	0.00477643353443016	0.00807856944637641	ENSG00000198373	Sp09
5338	pairwise	Sp09D01-Sp09D02	TLE3	-2.84656453957919	0.00477305482041303	0.00807397193573396	ENSG00000140332	Sp09
5339	pairwise	Sp09D01-Sp09D02	TTC37	-2.84763598665281	0.00475751013393142	0.00804879067081533	ENSG00000198677	Sp09
5340	pairwise	Sp09D01-Sp09D02	PRRG3	-2.84765805110112	0.00475719050503037	0.00804879067081533	ENSG00000130032	Sp09
5341	pairwise	Sp09D01-Sp09D02	AL133410.1	-2.84772393903562	0.00475623615888762	0.00804879067081533	ENSG00000227388	Sp09
5342	pairwise	Sp09D01-Sp09D02	IFT80	-2.84793606834642	0.00475316478018877	0.0080447790997934	ENSG00000068885	Sp09
5343	pairwise	Sp09D01-Sp09D02	ALDH1B1	-2.84832481245079	0.00474754091625351	0.00803637326242027	ENSG00000137124	Sp09
5344	pairwise	Sp09D01-Sp09D02	ZBTB26	-2.84845486728959	0.00474566079804765	0.00803430317907943	ENSG00000171448	Sp09
5345	pairwise	Sp09D01-Sp09D02	TEX261	-2.84895305012307	0.00473846516227283	0.00802323221728328	ENSG00000144043	Sp09
5346	pairwise	Sp09D01-Sp09D02	PRPF39	-2.84900880102368	0.00473766052763868	0.00802298101542912	ENSG00000185246	Sp09
5347	pairwise	Sp09D01-Sp09D02	CD27-AS1	-2.8490413022979	0.004737191504705	0.00802298101542912	ENSG00000215039	Sp09
5348	pairwise	Sp09D01-Sp09D02	ZUP1	-2.84933317343853	0.00473298143273671	0.00801727837262108	ENSG00000153975	Sp09
5349	pairwise	Sp09D01-Sp09D02	PRPF3	-2.8509687425557	0.004709452259542	0.00797852742141088	ENSG00000117360	Sp09
5350	pairwise	Sp09D01-Sp09D02	MRPS2	-2.85111406445019	0.00470736683004034	0.00797609972241762	ENSG00000122140	Sp09
5351	pairwise	Sp09D01-Sp09D02	TMEM161B	-2.85132270585191	0.00470437420946015	0.00797213400480321	ENSG00000164180	Sp09
5352	pairwise	Sp09D01-Sp09D02	POLR2G	-2.85261725696228	0.00468584467084406	0.00794183434092175	ENSG00000168002	Sp09
5353	pairwise	Sp09D01-Sp09D02	FRS3	-2.85413044221141	0.00466426997031288	0.00790636444634982	ENSG00000137218	Sp09
5354	pairwise	Sp09D01-Sp09D02	EMX2OS	-2.85444250484174	0.00465983190899024	0.00789993691407651	ENSG00000229847	Sp09
5355	pairwise	Sp09D01-Sp09D02	LINGO2	-2.85454304856726	0.00465840282552983	0.00789860950653289	ENSG00000174482	Sp09
5356	pairwise	Sp09D01-Sp09D02	MRPL4	-2.85540821633108	0.00464612220220712	0.00787887972284396	ENSG00000105364	Sp09
5357	pairwise	Sp09D01-Sp09D02	LRRC34	-2.85634881473167	0.00463280433627557	0.00785738526789246	ENSG00000171757	Sp09
5358	pairwise	Sp09D01-Sp09D02	TPCN2	-2.85664468679869	0.00462862229869256	0.00785138165693305	ENSG00000162341	Sp09
5359	pairwise	Sp09D01-Sp09D02	SDHAF3	-2.85664699513343	0.00462858968479237	0.00785138165693305	ENSG00000196636	Sp09
5360	pairwise	Sp09D01-Sp09D02	LYSMD1	-2.85710169322049	0.004622169445742	0.0078426122795553	ENSG00000163155	Sp09
5361	pairwise	Sp09D01-Sp09D02	ZSCAN21	-2.85713554960368	0.00462169172550858	0.0078426122795553	ENSG00000166529	Sp09
5362	pairwise	Sp09D01-Sp09D02	GPR108	-2.85724335779112	0.00462017083032834	0.00784139780657558	ENSG00000125734	Sp09
5363	pairwise	Sp09D01-Sp09D02	VCP	-2.85765533750559	0.00461436305873681	0.00783262821342093	ENSG00000165280	Sp09
5364	pairwise	Sp09D01-Sp09D02	ABHD13	-2.85818138207058	0.00460695695530551	0.00782114272720592	ENSG00000139826	Sp09
5365	pairwise	Sp09D01-Sp09D02	CCDC47	-2.85832362174589	0.00460495624446713	0.00781883195675147	ENSG00000108588	Sp09
5366	pairwise	Sp09D01-Sp09D02	SHFL	-2.85958788234697	0.00458720819103283	0.00778977915479599	ENSG00000130813	Sp09
5367	pairwise	Sp09D01-Sp09D02	COA5	-2.85975836586129	0.00458481966812291	0.00778680472948077	ENSG00000183513	Sp09
5368	pairwise	Sp09D01-Sp09D02	CCNE2	-2.86003538825098	0.0045809409210277	0.00778129814638927	ENSG00000175305	Sp09
5369	pairwise	Sp09D01-Sp09D02	OTULIN	-2.86054223195156	0.0045738520526093	0.00777033648459544	ENSG00000154124	Sp09
5370	pairwise	Sp09D01-Sp09D02	TAZ	-2.86134646898973	0.0045626242581292	0.00775233934060174	ENSG00000102125	Sp09
5371	pairwise	Sp09D01-Sp09D02	FGF1	-2.86157350917838	0.00455945914279236	0.007748038368173	ENSG00000113578	Sp09
5372	pairwise	Sp09D01-Sp09D02	RERG	-2.86192436746171	0.00455457184163383	0.00774080922618845	ENSG00000134533	Sp09
5373	pairwise	Sp09D01-Sp09D02	CIB1	-2.8622088104051	0.00455061318043338	0.00773515658103422	ENSG00000185043	Sp09
5374	pairwise	Sp09D01-Sp09D02	CLIP2	-2.86228193136633	0.00454959604495626	0.00773450308018222	ENSG00000106665	Sp09
5375	pairwise	Sp09D01-Sp09D02	ZNF408	-2.86228424621964	0.00454956384800421	0.00773450308018222	ENSG00000175213	Sp09
5376	pairwise	Sp09D01-Sp09D02	ENTPD2	-2.86292349512406	0.00454068056942418	0.00772149394369322	ENSG00000054179	Sp09
5377	pairwise	Sp09D01-Sp09D02	TIMM17A	-2.86293361082622	0.00454054012436481	0.00772149394369322	ENSG00000134375	Sp09
5378	pairwise	Sp09D01-Sp09D02	AC008443.5	-2.86368345175564	0.00453014044652202	0.00770571406132345	ENSG00000250222	Sp09
5379	pairwise	Sp09D01-Sp09D02	NCOA4	-2.86385744973111	0.00452773034191724	0.00770268625520989	ENSG00000266412	Sp09
5380	pairwise	Sp09D01-Sp09D02	EXOC3-AS1	-2.86463871631089	0.00451692314829942	0.00768537028364097	ENSG00000221990	Sp09
5381	pairwise	Sp09D01-Sp09D02	NIP7	-2.86539894253134	0.00450642957280098	0.00766965077648504	ENSG00000132603	Sp09
5382	pairwise	Sp09D01-Sp09D02	ANKS1A	-2.86576706928166	0.00450135622249468	0.00766208296017787	ENSG00000064999	Sp09
5383	pairwise	Sp09D01-Sp09D02	TFAM	-2.86593288113302	0.00449907278182581	0.00765926260379063	ENSG00000108064	Sp09
5384	pairwise	Sp09D01-Sp09D02	MYRF	-2.86628004841956	0.00449429526376847	0.00765219493030216	ENSG00000124920	Sp09
5385	pairwise	Sp09D01-Sp09D02	KDM1B	-2.86727555020277	0.00448062135995053	0.00763103874692048	ENSG00000165097	Sp09
5386	pairwise	Sp09D01-Sp09D02	GYG2	-2.86841953962507	0.00446495470062941	0.00760541608125882	ENSG00000056998	Sp09
5387	pairwise	Sp09D01-Sp09D02	CUL5	-2.86918520444531	0.0044544970116536	0.00758866025187643	ENSG00000166266	Sp09
5388	pairwise	Sp09D01-Sp09D02	WNK2	-2.86930106871247	0.00445291644746795	0.0075870248878461	ENSG00000165238	Sp09
5389	pairwise	Sp09D01-Sp09D02	UPF3A	-2.8694925686576	0.00445030521854397	0.00758363274277949	ENSG00000169062	Sp09
5390	pairwise	Sp09D01-Sp09D02	ANKRD28	-2.86983034945167	0.00444570275476766	0.00757684597477132	ENSG00000206560	Sp09
5391	pairwise	Sp09D01-Sp09D02	KCNA1	-2.87212174732514	0.00441459546172715	0.007524878627944	ENSG00000111262	Sp09
5392	pairwise	Sp09D01-Sp09D02	PYGO2	-2.87266926181815	0.00440719200722919	0.00751330669200626	ENSG00000163348	Sp09
5393	pairwise	Sp09D01-Sp09D02	VSTM2A	-2.87299834523963	0.00440274761071913	0.00750677678396672	ENSG00000170419	Sp09
5394	pairwise	Sp09D01-Sp09D02	TGFB3	-2.87373919647569	0.00439275708245785	0.00749078746450652	ENSG00000119699	Sp09
5395	pairwise	Sp09D01-Sp09D02	TUB	-2.87375822482925	0.00439250075371814	0.00749078746450652	ENSG00000166402	Sp09
5396	pairwise	Sp09D01-Sp09D02	CYB5R1	-2.87438548768396	0.00438405859848334	0.00747804051436568	ENSG00000159348	Sp09
5397	pairwise	Sp09D01-Sp09D02	GRM1	-2.8745143371085	0.00438232628256145	0.00747612877537171	ENSG00000152822	Sp09
5398	pairwise	Sp09D01-Sp09D02	P2RY11	-2.87493623465698	0.00437665844763703	0.0074675016779292	ENSG00000244165	Sp09
5399	pairwise	Sp09D01-Sp09D02	AMBRA1	-2.87531636095022	0.00437155749827415	0.0074598395332777	ENSG00000110497	Sp09
5400	pairwise	Sp09D01-Sp09D02	ARFGAP1	-2.8754454432874	0.00436982656383029	0.00745792681039024	ENSG00000101199	Sp09
5401	pairwise	Sp09D01-Sp09D02	SYT4	-2.87546250045319	0.00436959788187295	0.00745792681039024	ENSG00000132872	Sp09
5402	pairwise	Sp09D01-Sp09D02	NDUFV2	-2.87568295876746	0.0043666432237094	0.00745457525622783	ENSG00000178127	Sp09
5403	pairwise	Sp09D01-Sp09D02	BACE1	-2.87600731639433	0.00436229938271482	0.00744819971420233	ENSG00000186318	Sp09
5404	pairwise	Sp09D01-Sp09D02	ACAP2	-2.87617586462181	0.00436004371807317	0.00744538824604616	ENSG00000114331	Sp09
5405	pairwise	Sp09D01-Sp09D02	SF3A3	-2.87618851363901	0.00435987448040473	0.00744538824604616	ENSG00000183431	Sp09
5406	pairwise	Sp09D01-Sp09D02	CLN3	-2.87643676543244	0.00435655420480338	0.00744150833501765	ENSG00000188603	Sp09
5407	pairwise	Sp09D01-Sp09D02	VPS13C	-2.87647544510161	0.00435603708622533	0.00744150833501765	ENSG00000129003	Sp09
5408	pairwise	Sp09D01-Sp09D02	MED22	-2.87663973992041	0.00435384120964661	0.00743895301019284	ENSG00000148297	Sp09
5409	pairwise	Sp09D01-Sp09D02	WDFY2	-2.87684830126276	0.00435105514426678	0.0074352319176211	ENSG00000139668	Sp09
5410	pairwise	Sp09D01-Sp09D02	ZNF446	-2.87711894078946	0.00434744223124074	0.00743009664153754	ENSG00000083838	Sp09
5411	pairwise	Sp09D01-Sp09D02	ZFYVE28	-2.87792593204744	0.00433668550241886	0.00741274891877384	ENSG00000159733	Sp09
5412	pairwise	Sp09D01-Sp09D02	CETN2	-2.87820825434554	0.00433292804283833	0.00740736195269173	ENSG00000147400	Sp09
5413	pairwise	Sp09D01-Sp09D02	SYNE1	-2.87904219360756	0.0043218463795444	0.00738945062796227	ENSG00000131018	Sp09
5414	pairwise	Sp09D01-Sp09D02	COPS2	-2.87922436814008	0.00431942902580041	0.00738635051621346	ENSG00000166200	Sp09
5415	pairwise	Sp09D01-Sp09D02	TRIM56	-2.88004458755411	0.00430856044073027	0.00736879566143363	ENSG00000169871	Sp09
5416	pairwise	Sp09D01-Sp09D02	ALDH3A2	-2.8803012913384	0.00430516403112932	0.0073640171093544	ENSG00000072210	Sp09
5417	pairwise	Sp09D01-Sp09D02	NELFE	-2.88048371852079	0.00430275184855396	0.00736092098356734	ENSG00000204356	Sp09
5418	pairwise	Sp09D01-Sp09D02	C4orf33	-2.8806954900302	0.00429995320028984	0.00735716275347003	ENSG00000151470	Sp09
5419	pairwise	Sp09D01-Sp09D02	TMEM187	-2.88193045778738	0.00428366563269249	0.00733134710341112	ENSG00000177854	Sp09
5420	pairwise	Sp09D01-Sp09D02	XRCC1	-2.88244471297062	0.00427689990635036	0.00732079268484083	ENSG00000073050	Sp09
5421	pairwise	Sp09D01-Sp09D02	PRR12	-2.88251766553798	0.00427594090589697	0.00732017610623028	ENSG00000126464	Sp09
5422	pairwise	Sp09D01-Sp09D02	SELENOF	-2.88328428953598	0.00426587507727505	0.00730396678146884	ENSG00000183291	Sp09
5423	pairwise	Sp09D01-Sp09D02	WAC	-2.88443500513895	0.00425080666251653	0.00727918636353335	ENSG00000095787	Sp09
5424	pairwise	Sp09D01-Sp09D02	SRSF2	-2.88465237357924	0.00424796571956507	0.00727534056061683	ENSG00000161547	Sp09
5425	pairwise	Sp09D01-Sp09D02	CEP250	-2.88474149246285	0.004246801462099	0.00727436568224188	ENSG00000126001	Sp09
5426	pairwise	Sp09D01-Sp09D02	HAT1	-2.88498256350526	0.00424365354584075	0.00726999223625324	ENSG00000128708	Sp09
5427	pairwise	Sp09D01-Sp09D02	ALG12	-2.88515723244639	0.00424137404112733	0.0072671054874256	ENSG00000182858	Sp09
5428	pairwise	Sp09D01-Sp09D02	STIM1	-2.88591042296557	0.00423155736858911	0.00725130205088336	ENSG00000167323	Sp09
5429	pairwise	Sp09D01-Sp09D02	MIR22HG	-2.88609373851361	0.00422917127253208	0.00724822918921978	ENSG00000186594	Sp09
5430	pairwise	Sp09D01-Sp09D02	CDK20	-2.88639031585608	0.00422531352249103	0.00724263289574492	ENSG00000156345	Sp09
5431	pairwise	Sp09D01-Sp09D02	ELAC2	-2.8876907339185	0.00420843611576727	0.00721471483876804	ENSG00000006744	Sp09
5432	pairwise	Sp09D01-Sp09D02	ATF7	-2.8881468976434	0.00420253040591382	0.00720560087128983	ENSG00000170653	Sp09
5433	pairwise	Sp09D01-Sp09D02	SVBP	-2.88946916877714	0.0041854543621937	0.00717732915946388	ENSG00000177868	Sp09
5434	pairwise	Sp09D01-Sp09D02	ZNF148	-2.890008550574	0.00417850688816377	0.00716642069413609	ENSG00000163848	Sp09
5435	pairwise	Sp09D01-Sp09D02	FIGN	-2.89041568494615	0.0041732697896979	0.00715844298850243	ENSG00000182263	Sp09
5436	pairwise	Sp09D01-Sp09D02	FAAP20	-2.8908144251266	0.00416814647451365	0.00715065824458734	ENSG00000162585	Sp09
5437	pairwise	Sp09D01-Sp09D02	HMGCS1	-2.89101730637418	0.00416554190651259	0.00714719295538476	ENSG00000112972	Sp09
5438	pairwise	Sp09D01-Sp09D02	ZNF575	-2.89113004447684	0.0041640952286856	0.00714571366797888	ENSG00000176472	Sp09
5439	pairwise	Sp09D01-Sp09D02	SFR1	-2.89249250323751	0.00414664810018736	0.00711677285199922	ENSG00000156384	Sp09
5440	pairwise	Sp09D01-Sp09D02	CIAO2B	-2.89252788995374	0.0041461958415075	0.00711677285199922	ENSG00000166595	Sp09
5441	pairwise	Sp09D01-Sp09D02	PPFIBP2	-2.89281884307227	0.00414247903169042	0.00711161440281076	ENSG00000166387	Sp09
5442	pairwise	Sp09D01-Sp09D02	AC026979.2	-2.8928827584473	0.00414166294577622	0.00711121201012841	ENSG00000271869	Sp09
5443	pairwise	Sp09D01-Sp09D02	RUNDC1	-2.89291136921761	0.00414129768455329	0.00711121201012841	ENSG00000198863	Sp09
5444	pairwise	Sp09D01-Sp09D02	CEND1	-2.89293676151127	0.0041409735368412	0.00711121201012841	ENSG00000184524	Sp09
5445	pairwise	Sp09D01-Sp09D02	C2orf69	-2.89315200390236	0.00413822676972694	0.0071083071884097	ENSG00000178074	Sp09
5446	pairwise	Sp09D01-Sp09D02	PYDC1	-2.89335348152489	0.00413565716536148	0.00710589021033649	ENSG00000169900	Sp09
5447	pairwise	Sp09D01-Sp09D02	MIR124-2HG	-2.89354523509924	0.00413321293204663	0.00710268879593339	ENSG00000254377	Sp09
5448	pairwise	Sp09D01-Sp09D02	FAHD1	-2.89405346870688	0.00412674098596594	0.00709256411548342	ENSG00000180185	Sp09
5449	pairwise	Sp09D01-Sp09D02	GGCX	-2.89450855402014	0.00412095369078811	0.00708361345189604	ENSG00000115486	Sp09
5450	pairwise	Sp09D01-Sp09D02	ADNP2	-2.89474546421856	0.00411794384938584	0.00707943517912275	ENSG00000101544	Sp09
5451	pairwise	Sp09D01-Sp09D02	CPTP	-2.89495996936311	0.00411522038537009	0.00707574813096333	ENSG00000224051	Sp09
5452	pairwise	Sp09D01-Sp09D02	BCAP31	-2.89516632559524	0.00411260193557938	0.00707224063334617	ENSG00000185825	Sp09
5453	pairwise	Sp09D01-Sp09D02	ZNF721	-2.89615198839465	0.00410011584781531	0.00705275309406812	ENSG00000182903	Sp09
5454	pairwise	Sp09D01-Sp09D02	LDOC1	-2.89631563492685	0.00409804617392654	0.00705018498117815	ENSG00000182195	Sp09
5455	pairwise	Sp09D01-Sp09D02	RRP7A	-2.89735014570673	0.00408498454099937	0.0070287031687146	ENSG00000189306	Sp09
5456	pairwise	Sp09D01-Sp09D02	ZNF814	-2.89739043894156	0.00408447657226431	0.0070287031687146	ENSG00000204514	Sp09
5457	pairwise	Sp09D01-Sp09D02	ECSIT	-2.89747636008612	0.00408339357418151	0.00702794402989848	ENSG00000130159	Sp09
5458	pairwise	Sp09D01-Sp09D02	FBXL2	-2.89787644680804	0.00407835410897124	0.00702025893863326	ENSG00000153558	Sp09
5459	pairwise	Sp09D01-Sp09D02	OSBPL3	-2.89789443144723	0.00407812770907328	0.00702025893863326	ENSG00000070882	Sp09
5460	pairwise	Sp09D01-Sp09D02	ARNTL2	-2.89823512668209	0.00407384102871815	0.00701446571494076	ENSG00000029153	Sp09
5461	pairwise	Sp09D01-Sp09D02	MT1H	-2.89871370037697	0.00406782648711343	0.00700509632412477	ENSG00000205358	Sp09
5462	pairwise	Sp09D01-Sp09D02	RPL36AL	-2.90004792741108	0.00405110118095199	0.00697727697057454	ENSG00000165502	Sp09
5463	pairwise	Sp09D01-Sp09D02	MAMLD1	-2.90022749384116	0.00404885501176809	0.00697439094249188	ENSG00000013619	Sp09
5464	pairwise	Sp09D01-Sp09D02	GREM1	-2.90050050182346	0.00404544217482278	0.00696949416392453	ENSG00000166923	Sp09
5465	pairwise	Sp09D01-Sp09D02	ATL1	-2.9007663477575	0.0040421213938607	0.00696475462155702	ENSG00000198513	Sp09
5466	pairwise	Sp09D01-Sp09D02	KANSL1L	-2.90148450893997	0.00403316301288965	0.00695029853856441	ENSG00000144445	Sp09
5467	pairwise	Sp09D01-Sp09D02	SH3RF3	-2.90178765236234	0.00402938702940012	0.00694477039819773	ENSG00000172985	Sp09
5468	pairwise	Sp09D01-Sp09D02	RBM26	-2.90183058631266	0.00402885250103139	0.00694477039819773	ENSG00000139746	Sp09
5469	pairwise	Sp09D01-Sp09D02	SMPD4	-2.90183699392544	0.0040287727317023	0.00694477039819773	ENSG00000136699	Sp09
5470	pairwise	Sp09D01-Sp09D02	DCAF12	-2.90190421575018	0.00402793596407638	0.00694477039819773	ENSG00000198876	Sp09
5471	pairwise	Sp09D01-Sp09D02	CLOCK	-2.90225107236158	0.00402362086404579	0.00693874524798416	ENSG00000134852	Sp09
5472	pairwise	Sp09D01-Sp09D02	TBRG4	-2.90285895728549	0.00401606859795234	0.00692669844948749	ENSG00000136270	Sp09
5473	pairwise	Sp09D01-Sp09D02	ELMOD1	-2.90289479211708	0.004015623795938	0.00692669844948749	ENSG00000110675	Sp09
5474	pairwise	Sp09D01-Sp09D02	CDH19	-2.90311483112024	0.00401289353449713	0.00692317576336826	ENSG00000071991	Sp09
5475	pairwise	Sp09D01-Sp09D02	ARHGAP44	-2.90411982549857	0.00400044502229166	0.0069026733094588	ENSG00000006740	Sp09
5476	pairwise	Sp09D01-Sp09D02	FOXRED2	-2.90426089993081	0.00399870040812289	0.00690063699736057	ENSG00000100350	Sp09
5477	pairwise	Sp09D01-Sp09D02	LSM4	-2.90545971288555	0.00398390315511453	0.00687704265338536	ENSG00000130520	Sp09
5478	pairwise	Sp09D01-Sp09D02	POLR2B	-2.90596553208615	0.00397767471450269	0.00686726075198353	ENSG00000047315	Sp09
5479	pairwise	Sp09D01-Sp09D02	NME1	-2.90622052928746	0.0039745381611362	0.0068628148333178	ENSG00000239672	Sp09
5480	pairwise	Sp09D01-Sp09D02	ZKSCAN5	-2.90630553858442	0.00397349301964842	0.00686197939895492	ENSG00000196652	Sp09
5481	pairwise	Sp09D01-Sp09D02	ACAA1	-2.9064627503474	0.00397156085072821	0.0068596116699848	ENSG00000060971	Sp09
5482	pairwise	Sp09D01-Sp09D02	CTNNA3	-2.9067832630565	0.00396762433309903	0.0068537809060528	ENSG00000183230	Sp09
5483	pairwise	Sp09D01-Sp09D02	SMARCA5	-2.90686521619101	0.00396661836190919	0.0068530115141803	ENSG00000153147	Sp09
5484	pairwise	Sp09D01-Sp09D02	ERAL1	-2.90700795562387	0.00396486679770602	0.00685095358331535	ENSG00000132591	Sp09
5485	pairwise	Sp09D01-Sp09D02	TOMM40	-2.90793497980193	0.00395350840872283	0.00683229294552397	ENSG00000130204	Sp09
5486	pairwise	Sp09D01-Sp09D02	FAM135A	-2.90895674609557	0.00394102362601919	0.00681168016797463	ENSG00000082269	Sp09
5487	pairwise	Sp09D01-Sp09D02	RANBP9	-2.90899523718306	0.0039405540148078	0.00681168016797463	ENSG00000010017	Sp09
5488	pairwise	Sp09D01-Sp09D02	MRI1	-2.90938291426415	0.0039358270026529	0.00680462241655095	ENSG00000037757	Sp09
5489	pairwise	Sp09D01-Sp09D02	TEN1	-2.91002102573581	0.00392805767950421	0.00679215065515402	ENSG00000257949	Sp09
5490	pairwise	Sp09D01-Sp09D02	PHLPP2	-2.91067964385938	0.00392005337183671	0.00677926898722645	ENSG00000040199	Sp09
5491	pairwise	Sp09D01-Sp09D02	OGFR	-2.91080685561447	0.00391850906179409	0.00677755705722025	ENSG00000060491	Sp09
5492	pairwise	Sp09D01-Sp09D02	CNNM3	-2.91121498905993	0.00391355820322306	0.00676995175242704	ENSG00000168763	Sp09
5493	pairwise	Sp09D01-Sp09D02	BRAF	-2.91148676021666	0.00391026465606369	0.00676521163605697	ENSG00000157764	Sp09
5494	pairwise	Sp09D01-Sp09D02	CENPX	-2.91298673376631	0.00389213224910509	0.00673479359452367	ENSG00000169689	Sp09
5495	pairwise	Sp09D01-Sp09D02	MEIS3	-2.91389758845994	0.00388115891662775	0.00671675647731799	ENSG00000105419	Sp09
5496	pairwise	Sp09D01-Sp09D02	DBNDD2	-2.91479527873075	0.00387037184314461	0.0066990366391679	ENSG00000244274	Sp09
5497	pairwise	Sp09D01-Sp09D02	CMTM4	-2.91494064165	0.00386862767241279	0.00669696591549792	ENSG00000183723	Sp09
5498	pairwise	Sp09D01-Sp09D02	RAB4B	-2.91578702661334	0.00385848638269965	0.00668035632750364	ENSG00000167578	Sp09
5499	pairwise	Sp09D01-Sp09D02	M6PR	-2.91701722550159	0.00384378958558376	0.00665585377956961	ENSG00000003056	Sp09
5500	pairwise	Sp09D01-Sp09D02	ZBTB10	-2.91809901836575	0.00383090803703006	0.00663448799443157	ENSG00000205189	Sp09
5501	pairwise	Sp09D01-Sp09D02	PLCXD3	-2.91863696714331	0.00382451705971419	0.00662435832459704	ENSG00000182836	Sp09
5502	pairwise	Sp09D01-Sp09D02	CELF2	-2.91874757022598	0.00382320427330598	0.00662302284840097	ENSG00000048740	Sp09
5503	pairwise	Sp09D01-Sp09D02	PNPLA7	-2.91901196584204	0.00382006773859495	0.0066185272256694	ENSG00000130653	Sp09
5504	pairwise	Sp09D01-Sp09D02	CNNM4	-2.91922032038443	0.00381759767813354	0.00661518520413644	ENSG00000158158	Sp09
5505	pairwise	Sp09D01-Sp09D02	ARL1	-2.91970354992298	0.00381187456903997	0.00660620450900391	ENSG00000120805	Sp09
5506	pairwise	Sp09D01-Sp09D02	RAB1A	-2.92007467768795	0.00380748445754394	0.00659953175860976	ENSG00000138069	Sp09
5507	pairwise	Sp09D01-Sp09D02	NTAN1	-2.92037048241736	0.00380398866048238	0.00659440745524633	ENSG00000157045	Sp09
5508	pairwise	Sp09D01-Sp09D02	ERAP1	-2.92137674688183	0.00379211865752212	0.00657476252846517	ENSG00000164307	Sp09
5509	pairwise	Sp09D01-Sp09D02	LRRK1	-2.92223851178494	0.00378198010840136	0.00655811444329172	ENSG00000154237	Sp09
5510	pairwise	Sp09D01-Sp09D02	MAL2	-2.9225739416001	0.0037780405247136	0.00655221242936924	ENSG00000147676	Sp09
5511	pairwise	Sp09D01-Sp09D02	SMC1A	-2.92273953520762	0.00377609703063004	0.00654977102716405	ENSG00000072501	Sp09
5512	pairwise	Sp09D01-Sp09D02	SPRY2	-2.92279086603866	0.00377549477044408	0.00654965567882487	ENSG00000136158	Sp09
5513	pairwise	Sp09D01-Sp09D02	UBQLN2	-2.92309032675577	0.0037719829737923	0.0065447447388554	ENSG00000188021	Sp09
5514	pairwise	Sp09D01-Sp09D02	SZT2	-2.92326870376532	0.00376989255346496	0.00654272238303651	ENSG00000198198	Sp09
5515	pairwise	Sp09D01-Sp09D02	ZC3H7B	-2.92327299943347	0.00376984222510554	0.00654272238303651	ENSG00000100403	Sp09
5516	pairwise	Sp09D01-Sp09D02	RPAIN	-2.92400406225822	0.00376128598111468	0.00652963946593681	ENSG00000129197	Sp09
5517	pairwise	Sp09D01-Sp09D02	PHF23	-2.92417519589911	0.00375928562588203	0.00652709370492938	ENSG00000040633	Sp09
5518	pairwise	Sp09D01-Sp09D02	XRN2	-2.924604027946	0.00375427734400307	0.0065193239389826	ENSG00000088930	Sp09
5519	pairwise	Sp09D01-Sp09D02	AC110285.1	-2.92523971522363	0.00374686444469808	0.00650830034618273	ENSG00000262223	Sp09
5520	pairwise	Sp09D01-Sp09D02	ANKRD36	-2.92532120725225	0.00374591511518806	0.00650757599590365	ENSG00000135976	Sp09
5521	pairwise	Sp09D01-Sp09D02	GLIDR	-2.92575046905656	0.0037409181211736	0.00649981865141376	ENSG00000278175	Sp09
5522	pairwise	Sp09D01-Sp09D02	CCSER2	-2.92576587994757	0.00374073883789476	0.00649981865141376	ENSG00000107771	Sp09
5523	pairwise	Sp09D01-Sp09D02	LCA5	-2.9260594596521	0.00373732496530175	0.00649542190799174	ENSG00000135338	Sp09
5524	pairwise	Sp09D01-Sp09D02	CERCAM	-2.92646160753715	0.00373265323775389	0.00648822491561799	ENSG00000167123	Sp09
5525	pairwise	Sp09D01-Sp09D02	ZNF521	-2.92677333243074	0.00372903562255226	0.0064828584308449	ENSG00000198795	Sp09
5526	pairwise	Sp09D01-Sp09D02	USP37	-2.92705381508452	0.00372578331837835	0.00647812559624169	ENSG00000135913	Sp09
5527	pairwise	Sp09D01-Sp09D02	PSMD3	-2.92725716033482	0.00372342707389885	0.00647494964131059	ENSG00000108344	Sp09
5528	pairwise	Sp09D01-Sp09D02	FOLH1	-2.92819392326436	0.00371259000421277	0.00645702273459968	ENSG00000086205	Sp09
5529	pairwise	Sp09D01-Sp09D02	PLEKHO1	-2.92855814200138	0.00370838428212675	0.00645062576109839	ENSG00000023902	Sp09
5530	pairwise	Sp09D01-Sp09D02	EIF2B3	-2.92875169757913	0.00370615102203798	0.00644765849500702	ENSG00000070785	Sp09
5531	pairwise	Sp09D01-Sp09D02	CDKN2D	-2.92968022148197	0.00369545472737975	0.00642996499319919	ENSG00000129355	Sp09
5532	pairwise	Sp09D01-Sp09D02	INKA1	-2.92999886363409	0.00369179058368506	0.00642450389829891	ENSG00000185614	Sp09
5533	pairwise	Sp09D01-Sp09D02	CACYBP	-2.93050979117333	0.00368592223727363	0.00641520491894507	ENSG00000116161	Sp09
5534	pairwise	Sp09D01-Sp09D02	MED28	-2.93087494831184	0.00368173339007691	0.0064088268110053	ENSG00000118579	Sp09
5535	pairwise	Sp09D01-Sp09D02	RELA-DT	-2.93143286978022	0.00367534168114503	0.00639861179891741	ENSG00000285533	Sp09
5536	pairwise	Sp09D01-Sp09D02	VPS52	-2.93176664736197	0.0036715226820983	0.00639287349218797	ENSG00000223501	Sp09
5537	pairwise	Sp09D01-Sp09D02	RAI14	-2.93191640573597	0.00366981036419695	0.00639080223679598	ENSG00000039560	Sp09
5538	pairwise	Sp09D01-Sp09D02	NEU3	-2.93313161797047	0.00365594276855307	0.00636755953063987	ENSG00000162139	Sp09
5539	pairwise	Sp09D01-Sp09D02	RBFOX2	-2.93403474967166	0.00364566759496755	0.00635056801773701	ENSG00000100320	Sp09
5540	pairwise	Sp09D01-Sp09D02	PDCD10	-2.93488612651571	0.00363600544340906	0.00633463966733302	ENSG00000114209	Sp09
5541	pairwise	Sp09D01-Sp09D02	BDNF-AS	-2.93499504283386	0.00363477105933152	0.00633339170472175	ENSG00000245573	Sp09
5542	pairwise	Sp09D01-Sp09D02	API5	-2.93502698384723	0.00363440913412593	0.00633339170472175	ENSG00000166181	Sp09
5543	pairwise	Sp09D01-Sp09D02	YIPF1	-2.93510891987535	0.00363348086365853	0.00633294889623974	ENSG00000058799	Sp09
5544	pairwise	Sp09D01-Sp09D02	HNRNPK	-2.93597720044496	0.00362365724777675	0.00631672748525178	ENSG00000165119	Sp09
5545	pairwise	Sp09D01-Sp09D02	AL391840.1	-2.93646684886229	0.00361812814696606	0.00630798867607817	ENSG00000231533	Sp09
5546	pairwise	Sp09D01-Sp09D02	CARD19	-2.93716413096431	0.00361026776958592	0.00629518235389929	ENSG00000165233	Sp09
5547	pairwise	Sp09D01-Sp09D02	NRG1	-2.93719687676557	0.00360989901441872	0.00629518235389929	ENSG00000157168	Sp09
5548	pairwise	Sp09D01-Sp09D02	UBE2D2	-2.93772711226553	0.00360393275032614	0.00628592921568512	ENSG00000131508	Sp09
5549	pairwise	Sp09D01-Sp09D02	RBM28	-2.93788904384149	0.00360211247857264	0.00628365083483883	ENSG00000106344	Sp09
5550	pairwise	Sp09D01-Sp09D02	EPN2	-2.93902001177658	0.00358942270777705	0.00626240796383251	ENSG00000072134	Sp09
5551	pairwise	Sp09D01-Sp09D02	ZNF419	-2.93962902756561	0.003582606337392	0.0062514077183296	ENSG00000105136	Sp09
5552	pairwise	Sp09D01-Sp09D02	COMMD10	-2.94092345500251	0.00356815785977067	0.00622797399139013	ENSG00000145781	Sp09
5553	pairwise	Sp09D01-Sp09D02	ST18	-2.9413360957882	0.00356356315732217	0.00622084243870677	ENSG00000147488	Sp09
5554	pairwise	Sp09D01-Sp09D02	ADRB1	-2.94237414307585	0.00355202856182788	0.006201592283397	ENSG00000043591	Sp09
5555	pairwise	Sp09D01-Sp09D02	ATP23	-2.94286024659662	0.00354663882012658	0.00619306664420046	ENSG00000166896	Sp09
5556	pairwise	Sp09D01-Sp09D02	BMS1	-2.94291814874143	0.00354599732091875	0.00619283103546168	ENSG00000165733	Sp09
5557	pairwise	Sp09D01-Sp09D02	DPH5	-2.94314718163576	0.00354346090062432	0.00618928554223922	ENSG00000117543	Sp09
5558	pairwise	Sp09D01-Sp09D02	SPAG9	-2.94403525355211	0.00353364165678481	0.00617301646959051	ENSG00000008294	Sp09
5559	pairwise	Sp09D01-Sp09D02	KMT5A	-2.94544942875016	0.00351805677320432	0.00614754774905987	ENSG00000183955	Sp09
5560	pairwise	Sp09D01-Sp09D02	YWHAH	-2.94615618887535	0.00351029153826377	0.00613485547609359	ENSG00000128245	Sp09
5561	pairwise	Sp09D01-Sp09D02	THOC1	-2.94618651355529	0.00350995870960225	0.00613485547609359	ENSG00000079134	Sp09
5562	pairwise	Sp09D01-Sp09D02	INPP5K	-2.94642572369825	0.00350733426991715	0.00613144021875262	ENSG00000132376	Sp09
5563	pairwise	Sp09D01-Sp09D02	BRINP1	-2.94648126104168	0.00350672521152698	0.00613125224698475	ENSG00000078725	Sp09
5564	pairwise	Sp09D01-Sp09D02	TMEM265	-2.94689248773288	0.0035022184450165	0.00612424838940448	ENSG00000281991	Sp09
5565	pairwise	Sp09D01-Sp09D02	KCNB1	-2.94712721932722	0.00349964832261196	0.00612062957710031	ENSG00000158445	Sp09
5566	pairwise	Sp09D01-Sp09D02	PRR14	-2.94733412238997	0.00349738433180353	0.00611754520765463	ENSG00000156858	Sp09
5567	pairwise	Sp09D01-Sp09D02	CREBRF	-2.94737654395083	0.00349692030892784	0.00611754520765463	ENSG00000164463	Sp09
5568	pairwise	Sp09D01-Sp09D02	LCLAT1	-2.94747096107044	0.0034958877414789	0.00611667777867176	ENSG00000172954	Sp09
5569	pairwise	Sp09D01-Sp09D02	PRR13	-2.94788285449874	0.00349138644307647	0.00610967639086886	ENSG00000205352	Sp09
5570	pairwise	Sp09D01-Sp09D02	SOX9	-2.94866440835598	0.00348285996127261	0.00609562820709487	ENSG00000125398	Sp09
5571	pairwise	Sp09D01-Sp09D02	POLDIP3	-2.94950286751425	0.00347373385765462	0.0060805264046145	ENSG00000100227	Sp09
5572	pairwise	Sp09D01-Sp09D02	SH3GL1	-2.94995693266377	0.00346880078423682	0.006073630705714	ENSG00000141985	Sp09
5573	pairwise	Sp09D01-Sp09D02	NAAA	-2.95024969250984	0.00346562357168724	0.00606893685200925	ENSG00000138744	Sp09
5574	pairwise	Sp09D01-Sp09D02	PLXNC1	-2.95071002760394	0.00346063311523084	0.00606193435072318	ENSG00000136040	Sp09
5575	pairwise	Sp09D01-Sp09D02	CDK12	-2.950897286328	0.00345860494113354	0.00605924984312949	ENSG00000167258	Sp09
5576	pairwise	Sp09D01-Sp09D02	EPHA4	-2.95116091433479	0.00345575146584022	0.0060551184850074	ENSG00000116106	Sp09
5577	pairwise	Sp09D01-Sp09D02	NBPF1	-2.95154584236958	0.0034515889254162	0.00604869188836196	ENSG00000219481	Sp09
5578	pairwise	Sp09D01-Sp09D02	ST7	-2.95163372282282	0.00345063924629397	0.00604789459296686	ENSG00000004866	Sp09
5579	pairwise	Sp09D01-Sp09D02	OTUD7A	-2.95242612447717	0.0034420869632463	0.00603377016427961	ENSG00000169918	Sp09
5580	pairwise	Sp09D01-Sp09D02	KIF17	-2.95282137511198	0.00343782833481584	0.00602716928052827	ENSG00000117245	Sp09
5581	pairwise	Sp09D01-Sp09D02	TADA1	-2.95311490843188	0.00343466878173938	0.0060224936684974	ENSG00000152382	Sp09
5582	pairwise	Sp09D01-Sp09D02	ACD	-2.95362071536556	0.00342923058104054	0.00601382066464218	ENSG00000102977	Sp09
5583	pairwise	Sp09D01-Sp09D02	PIAS2	-2.95401471603378	0.00342499993263119	0.0060072631530009	ENSG00000078043	Sp09
5584	pairwise	Sp09D01-Sp09D02	RASAL2	-2.95525174983217	0.00341174811051314	0.00598487884216144	ENSG00000075391	Sp09
5585	pairwise	Sp09D01-Sp09D02	XYLT1	-2.95603625604979	0.00340336837083192	0.00597103592615101	ENSG00000103489	Sp09
5586	pairwise	Sp09D01-Sp09D02	AC004233.2	-2.956143585068	0.00340222339764501	0.0059698838863514	ENSG00000272079	Sp09
5587	pairwise	Sp09D01-Sp09D02	ALDOA	-2.9562635740854	0.00340094378668001	0.00596849523286867	ENSG00000149925	Sp09
5588	pairwise	Sp09D01-Sp09D02	TBP	-2.95695238625566	0.00339360654030795	0.00595647379113636	ENSG00000112592	Sp09
5589	pairwise	Sp09D01-Sp09D02	ZNF487	-2.95743439101355	0.00338848083595445	0.00594833116305904	ENSG00000243660	Sp09
5590	pairwise	Sp09D01-Sp09D02	ZNF720	-2.95764909272245	0.00338619995180141	0.00594518087186159	ENSG00000197302	Sp09
5591	pairwise	Sp09D01-Sp09D02	YWHAG	-2.9577221531119	0.00338542411524783	0.00594467248045169	ENSG00000170027	Sp09
5592	pairwise	Sp09D01-Sp09D02	DYRK4	-2.95808327789619	0.00338159168052693	0.00593879590496217	ENSG00000010219	Sp09
5593	pairwise	Sp09D01-Sp09D02	CNOT8	-2.95820380664311	0.00338031345446448	0.00593740402023394	ENSG00000155508	Sp09
5594	pairwise	Sp09D01-Sp09D02	TMEM74B	-2.95850483926282	0.00337712288921936	0.0059326522949715	ENSG00000125895	Sp09
5595	pairwise	Sp09D01-Sp09D02	WRNIP1	-2.95906603486978	0.00337118228714805	0.00592306747059283	ENSG00000124535	Sp09
5596	pairwise	Sp09D01-Sp09D02	ANO8	-2.95957757155936	0.00336577569445244	0.00591441826429224	ENSG00000074855	Sp09
5597	pairwise	Sp09D01-Sp09D02	EHBP1	-2.95978437888863	0.00336359213767037	0.00591143097800752	ENSG00000115504	Sp09
5598	pairwise	Sp09D01-Sp09D02	RND1	-2.96031100475119	0.00335803766239329	0.00590251767401264	ENSG00000172602	Sp09
5599	pairwise	Sp09D01-Sp09D02	ZNF335	-2.960622014361	0.00335476130099561	0.00589760668747071	ENSG00000198026	Sp09
5600	pairwise	Sp09D01-Sp09D02	ZDHHC14	-2.96080058757706	0.00335288142725292	0.00589514964017933	ENSG00000175048	Sp09
5601	pairwise	Sp09D01-Sp09D02	GOLGA4	-2.96094487085261	0.0033513632349072	0.00589332789797764	ENSG00000144674	Sp09
5602	pairwise	Sp09D01-Sp09D02	SOBP	-2.96128746553868	0.00334776087195591	0.00588784011791986	ENSG00000112320	Sp09
5603	pairwise	Sp09D01-Sp09D02	SLC9A3-AS1	-2.9621678618994	0.0033385198177168	0.00587243234123567	ENSG00000225138	Sp09
5604	pairwise	Sp09D01-Sp09D02	AC009951.6	-2.96274443762969	0.00333248047557331	0.00586265272900903	ENSG00000287115	Sp09
5605	pairwise	Sp09D01-Sp09D02	ZNF883	-2.96299266975488	0.00332988345133472	0.00585892705707642	ENSG00000285447	Sp09
5606	pairwise	Sp09D01-Sp09D02	H3F3A	-2.96367733416877	0.00332273004317804	0.00584718220495919	ENSG00000163041	Sp09
5607	pairwise	Sp09D01-Sp09D02	JKAMP	-2.96427867892383	0.00331645877756122	0.00583698654703224	ENSG00000050130	Sp09
5608	pairwise	Sp09D01-Sp09D02	KDSR	-2.96442042635864	0.00331498211102675	0.00583522769003628	ENSG00000119537	Sp09
5609	pairwise	Sp09D01-Sp09D02	RAB14	-2.96444247930701	0.00331475242662242	0.00583522769003628	ENSG00000119396	Sp09
5610	pairwise	Sp09D01-Sp09D02	SPSB3	-2.96464191854125	0.00331267590234206	0.00583284789084425	ENSG00000162032	Sp09
5611	pairwise	Sp09D01-Sp09D02	RPRD1A	-2.96488188734694	0.00331017897125667	0.00582929097142218	ENSG00000141425	Sp09
5612	pairwise	Sp09D01-Sp09D02	AC062028.1	-2.96513013015037	0.00330759776175676	0.00582558458975311	ENSG00000145063	Sp09
5613	pairwise	Sp09D01-Sp09D02	CYB561D1	-2.9653952160619	0.00330484345485077	0.00582157222414274	ENSG00000174151	Sp09
5614	pairwise	Sp09D01-Sp09D02	TCEAL4	-2.96549341465802	0.00330382368108856	0.0058206145700112	ENSG00000133142	Sp09
5615	pairwise	Sp09D01-Sp09D02	SNAP25	-2.96628549541784	0.00329560860756724	0.00580697826859462	ENSG00000132639	Sp09
5616	pairwise	Sp09D01-Sp09D02	RAB3A	-2.9663083933022	0.00329537140049637	0.00580697826859462	ENSG00000105649	Sp09
5617	pairwise	Sp09D01-Sp09D02	TPPP	-2.96640879879843	0.00329433145004037	0.00580640166908067	ENSG00000171368	Sp09
5618	pairwise	Sp09D01-Sp09D02	GJC2	-2.96679581829756	0.00329032570607057	0.00580101409817028	ENSG00000198835	Sp09
5619	pairwise	Sp09D01-Sp09D02	AC010980.1	-2.96698064560419	0.00328841427433705	0.00579848038421613	ENSG00000267034	Sp09
5620	pairwise	Sp09D01-Sp09D02	AZIN1	-2.96741362349931	0.00328394052185476	0.00579142713209382	ENSG00000155096	Sp09
5621	pairwise	Sp09D01-Sp09D02	LPAR1	-2.96753296451461	0.00328270840921197	0.00579008949684264	ENSG00000198121	Sp09
5622	pairwise	Sp09D01-Sp09D02	RASL10A	-2.96764897765953	0.00328151106052065	0.00578881280156781	ENSG00000100276	Sp09
5623	pairwise	Sp09D01-Sp09D02	ZNF747	-2.96773023770612	0.00328067262998244	0.00578816898564517	ENSG00000169955	Sp09
5624	pairwise	Sp09D01-Sp09D02	C1orf159	-2.9679699179429	0.00327820078374139	0.00578464269359677	ENSG00000131591	Sp09
5625	pairwise	Sp09D01-Sp09D02	ARHGEF12	-2.96802107708282	0.00327767339545684	0.00578454702749529	ENSG00000196914	Sp09
5626	pairwise	Sp09D01-Sp09D02	CAMK1G	-2.9680716270096	0.00327715236377285	0.00578446255372843	ENSG00000008118	Sp09
5627	pairwise	Sp09D01-Sp09D02	GRIN2A	-2.96849219798492	0.00327282036700702	0.00577765039518568	ENSG00000183454	Sp09
5628	pairwise	Sp09D01-Sp09D02	RRP1B	-2.96849551151757	0.00327278625755072	0.00577765039518568	ENSG00000160208	Sp09
5629	pairwise	Sp09D01-Sp09D02	PTPN21	-2.96880992252378	0.00326955119668413	0.00577354663866294	ENSG00000070778	Sp09
5630	pairwise	Sp09D01-Sp09D02	DPP8	-2.96911175883143	0.00326644827721337	0.00576890063405569	ENSG00000074603	Sp09
5631	pairwise	Sp09D01-Sp09D02	ZNF32	-2.97026007519586	0.0032546680683251	0.00574892604179662	ENSG00000169740	Sp09
5632	pairwise	Sp09D01-Sp09D02	SS18L2	-2.97088779000873	0.00324824501294205	0.00573923909281927	ENSG00000008324	Sp09
5633	pairwise	Sp09D01-Sp09D02	PAM16	-2.97106951983676	0.00324638764246961	0.00573678648875267	ENSG00000217930	Sp09
5634	pairwise	Sp09D01-Sp09D02	USH1C	-2.97119313062126	0.00324512483412349	0.00573538399554138	ENSG00000006611	Sp09
5635	pairwise	Sp09D01-Sp09D02	CASTOR3	-2.9714467326591	0.00324253544355804	0.005731636176619	ENSG00000239521	Sp09
5636	pairwise	Sp09D01-Sp09D02	CCDC24	-2.97149522541421	0.0032420405264715	0.00573159008475982	ENSG00000159214	Sp09
5637	pairwise	Sp09D01-Sp09D02	SNX13	-2.97186954632134	0.00323822253604302	0.0057256682821993	ENSG00000071189	Sp09
5638	pairwise	Sp09D01-Sp09D02	MT2A	-2.97284293254371	0.00322831349301618	0.00570897330422723	ENSG00000125148	Sp09
5639	pairwise	Sp09D01-Sp09D02	UBE2E1	-2.97285341082691	0.00322820697574802	0.00570897330422723	ENSG00000170142	Sp09
5640	pairwise	Sp09D01-Sp09D02	ARL6	-2.97324582638502	0.00322422018319392	0.00570421009255364	ENSG00000113966	Sp09
5641	pairwise	Sp09D01-Sp09D02	CPNE8	-2.97367829737944	0.0032198316699095	0.00569727054054765	ENSG00000139117	Sp09
5642	pairwise	Sp09D01-Sp09D02	C12orf45	-2.97368849721303	0.00321972823288367	0.00569727054054765	ENSG00000151131	Sp09
5643	pairwise	Sp09D01-Sp09D02	SF1	-2.97410140328824	0.00321554348777533	0.00569133040944743	ENSG00000168066	Sp09
5644	pairwise	Sp09D01-Sp09D02	MAT2A	-2.97441927701876	0.00321232527883751	0.00568645765041826	ENSG00000168906	Sp09
5645	pairwise	Sp09D01-Sp09D02	TBCB	-2.97537309723383	0.00320268634784209	0.00567021587289929	ENSG00000105254	Sp09
5646	pairwise	Sp09D01-Sp09D02	SUPT4H1	-2.97543432772417	0.00320206848310703	0.00566994310631277	ENSG00000213246	Sp09
5647	pairwise	Sp09D01-Sp09D02	KCND2	-2.97569254784982	0.00319946403676905	0.00566615208597736	ENSG00000184408	Sp09
5648	pairwise	Sp09D01-Sp09D02	MICAL3	-2.97612673460393	0.00319508914199371	0.00565922410328501	ENSG00000243156	Sp09
5649	pairwise	Sp09D01-Sp09D02	C21orf91	-2.97627432585413	0.00319360325191073	0.00565741193372101	ENSG00000154642	Sp09
5650	pairwise	Sp09D01-Sp09D02	MZF1	-2.97651169560692	0.00319121483601892	0.00565400019859875	ENSG00000099326	Sp09
5651	pairwise	Sp09D01-Sp09D02	CCDC57	-2.9771035454685	0.00318526676822184	0.00564427978569531	ENSG00000176155	Sp09
5652	pairwise	Sp09D01-Sp09D02	CCKBR	-2.97712251368617	0.00318507630656188	0.00564427978569531	ENSG00000110148	Sp09
5653	pairwise	Sp09D01-Sp09D02	TRIM59	-2.97712867346557	0.00318501445788242	0.00564427978569531	ENSG00000213186	Sp09
5654	pairwise	Sp09D01-Sp09D02	CFAP46	-2.97762520399758	0.00318003254865066	0.00563745619304732	ENSG00000171811	Sp09
5655	pairwise	Sp09D01-Sp09D02	C1orf54	-2.97770633847896	0.00317921917003428	0.00563683166840741	ENSG00000118292	Sp09
5656	pairwise	Sp09D01-Sp09D02	AHI1	-2.97823990251782	0.00317387490406026	0.00562817242560729	ENSG00000135541	Sp09
5657	pairwise	Sp09D01-Sp09D02	RBBP7	-2.97872496111645	0.00316902362451295	0.00562038500067763	ENSG00000102054	Sp09
5658	pairwise	Sp09D01-Sp09D02	MAN1B1	-2.97880014743204	0.00316827226265755	0.00561986773229665	ENSG00000177239	Sp09
5659	pairwise	Sp09D01-Sp09D02	EXOSC9	-2.97935996517692	0.00316268295071354	0.00561076753337296	ENSG00000123737	Sp09
5660	pairwise	Sp09D01-Sp09D02	RNF182	-2.97994529248238	0.00315684861539312	0.00560122994530927	ENSG00000180537	Sp09
5661	pairwise	Sp09D01-Sp09D02	DERL1	-2.98044624164757	0.0031518631695485	0.00559319600054151	ENSG00000136986	Sp09
5662	pairwise	Sp09D01-Sp09D02	TRAPPC5	-2.98107003300655	0.00314566528909056	0.00558300786282406	ENSG00000181029	Sp09
5663	pairwise	Sp09D01-Sp09D02	MARCH1	-2.98158485504325	0.00314055852744365	0.00557475359343671	ENSG00000145416	Sp09
5664	pairwise	Sp09D01-Sp09D02	PAGR1	-2.98201327100362	0.00313631466421378	0.0055681554727624	ENSG00000280789	Sp09
5665	pairwise	Sp09D01-Sp09D02	AC018647.2	-2.98227773367491	0.00313369753807017	0.00556499889641311	ENSG00000271122	Sp09
5666	pairwise	Sp09D01-Sp09D02	LRRCC1	-2.98283786961177	0.00312816103612965	0.00555597394547218	ENSG00000133739	Sp09
5667	pairwise	Sp09D01-Sp09D02	XPA	-2.98303245867218	0.00312623977686811	0.00555336839177749	ENSG00000136936	Sp09
5668	pairwise	Sp09D01-Sp09D02	PLBD2	-2.98313403201241	0.00312523733061466	0.00555239447271678	ENSG00000151176	Sp09
5669	pairwise	Sp09D01-Sp09D02	EIF2B4	-2.98340149765523	0.00312259907202863	0.00554851361272529	ENSG00000115211	Sp09
5670	pairwise	Sp09D01-Sp09D02	PIFO	-2.983434632408	0.00312227237582641	0.00554851361272529	ENSG00000173947	Sp09
5671	pairwise	Sp09D01-Sp09D02	APEH	-2.98408952596278	0.00311582179964848	0.00553808105564156	ENSG00000164062	Sp09
5672	pairwise	Sp09D01-Sp09D02	PMPCA	-2.98451047228624	0.00311168201336965	0.00553152720858572	ENSG00000165688	Sp09
5673	pairwise	Sp09D01-Sp09D02	KAT5	-2.9848699478057	0.00310815075363638	0.00552605336870342	ENSG00000172977	Sp09
5674	pairwise	Sp09D01-Sp09D02	FN3K	-2.98490335910476	0.00310782272893006	0.00552605336870342	ENSG00000167363	Sp09
5675	pairwise	Sp09D01-Sp09D02	ZNF577	-2.98496111275455	0.00310725579130153	0.00552605336870342	ENSG00000161551	Sp09
5676	pairwise	Sp09D01-Sp09D02	PIK3C2A	-2.98498889294164	0.00310698312139527	0.00552605336870342	ENSG00000011405	Sp09
5677	pairwise	Sp09D01-Sp09D02	RIOX2	-2.98507056963576	0.00310618157006329	0.00552576683556805	ENSG00000170854	Sp09
5678	pairwise	Sp09D01-Sp09D02	TAF11	-2.98508038893402	0.00310608521909512	0.00552576683556805	ENSG00000064995	Sp09
5679	pairwise	Sp09D01-Sp09D02	DHRS1	-2.98512933020556	0.00310560502820672	0.00552576683556805	ENSG00000157379	Sp09
5680	pairwise	Sp09D01-Sp09D02	GK	-2.98520268296033	0.00310488544973375	0.00552576683556805	ENSG00000198814	Sp09
5681	pairwise	Sp09D01-Sp09D02	MTHFS	-2.98625743110434	0.00309455543558864	0.00550829065231088	ENSG00000136371	Sp09
5682	pairwise	Sp09D01-Sp09D02	DIRAS1	-2.9864604109905	0.00309257110710495	0.00550556018412086	ENSG00000176490	Sp09
5683	pairwise	Sp09D01-Sp09D02	RNF227	-2.98669092199874	0.00309031904989577	0.00550235222618348	ENSG00000179859	Sp09
5684	pairwise	Sp09D01-Sp09D02	RAB3GAP1	-2.98791555203708	0.00307837980301409	0.0054826913012598	ENSG00000115839	Sp09
5685	pairwise	Sp09D01-Sp09D02	SRPK2	-2.98813190276314	0.00307627494418862	0.00547974081199269	ENSG00000135250	Sp09
5686	pairwise	Sp09D01-Sp09D02	LSM12	-2.98851725714417	0.00307252913156778	0.00547386602060859	ENSG00000161654	Sp09
5687	pairwise	Sp09D01-Sp09D02	FBXO34	-2.98956328731671	0.00306238234253507	0.00545658419144312	ENSG00000178974	Sp09
5688	pairwise	Sp09D01-Sp09D02	FOXG1	-2.99075685364477	0.00305084196105707	0.00543681384459515	ENSG00000176165	Sp09
5689	pairwise	Sp09D01-Sp09D02	ARMC5	-2.99085186458651	0.00304992503342459	0.00543597223117299	ENSG00000140691	Sp09
5690	pairwise	Sp09D01-Sp09D02	PPP1R14B	-2.9909570825948	0.00304890989485425	0.00543495530250703	ENSG00000173457	Sp09
5691	pairwise	Sp09D01-Sp09D02	RETSAT	-2.99129468557563	0.00304565480893708	0.00542994458790372	ENSG00000042445	Sp09
5692	pairwise	Sp09D01-Sp09D02	MED6	-2.99169785207157	0.00304177175234921	0.00542460389095099	ENSG00000133997	Sp09
5693	pairwise	Sp09D01-Sp09D02	CAPN15	-2.99189189654756	0.003039904452368	0.00542206476950668	ENSG00000103326	Sp09
5694	pairwise	Sp09D01-Sp09D02	PALLD	-2.99214939663972	0.00303742813934538	0.00541843849460051	ENSG00000129116	Sp09
5695	pairwise	Sp09D01-Sp09D02	ABCC5	-2.99313280902474	0.00302798793149032	0.00540238652400308	ENSG00000114770	Sp09
5696	pairwise	Sp09D01-Sp09D02	SLC35E2A	-2.99315554055027	0.00302777004020942	0.00540238652400308	ENSG00000215790	Sp09
5697	pairwise	Sp09D01-Sp09D02	PSMC5	-2.99339914109281	0.00302543592891157	0.00539940937678014	ENSG00000087191	Sp09
5698	pairwise	Sp09D01-Sp09D02	PRUNE2	-2.99464416626812	0.00301353220938998	0.00537895039564791	ENSG00000106772	Sp09
5699	pairwise	Sp09D01-Sp09D02	AF106564.1	-2.9949796224256	0.00301033226090754	0.00537402334836372	ENSG00000272163	Sp09
5700	pairwise	Sp09D01-Sp09D02	CHGA	-2.99507130500696	0.00300945823459031	0.00537324768772696	ENSG00000100604	Sp09
5701	pairwise	Sp09D01-Sp09D02	MDM2	-2.99558574318605	0.0030045583211555	0.00536528271634911	ENSG00000135679	Sp09
5702	pairwise	Sp09D01-Sp09D02	TBK1	-2.99621321230096	0.00299859172175551	0.00535619284021934	ENSG00000183735	Sp09
5703	pairwise	Sp09D01-Sp09D02	AC118549.1	-2.99632391604249	0.00299754016961313	0.00535509697114138	ENSG00000036549	Sp09
5704	pairwise	Sp09D01-Sp09D02	PRKAR1B	-2.99653689982372	0.00299551803198364	0.00535226658009353	ENSG00000188191	Sp09
5705	pairwise	Sp09D01-Sp09D02	TKT	-2.99768888829942	0.00298460235478117	0.00533354243344538	ENSG00000163931	Sp09
5706	pairwise	Sp09D01-Sp09D02	ALDH5A1	-2.99775811352151	0.00298394757458855	0.00533315191510893	ENSG00000112294	Sp09
5707	pairwise	Sp09D01-Sp09D02	SIRT6	-2.99877281758213	0.00297436491429749	0.00531680232158018	ENSG00000077463	Sp09
5708	pairwise	Sp09D01-Sp09D02	FUCA2	-3.00031503250913	0.00295985461582073	0.00529163829751512	ENSG00000001036	Sp09
5709	pairwise	Sp09D01-Sp09D02	RMST	-3.00078347323123	0.00295546005957835	0.00528455451635884	ENSG00000255794	Sp09
5710	pairwise	Sp09D01-Sp09D02	CEP126	-3.00125251257871	0.002951065887847	0.00527746935034078	ENSG00000110318	Sp09
5711	pairwise	Sp09D01-Sp09D02	ZBTB48	-3.00164846752247	0.00294736107205307	0.00527161508498153	ENSG00000204859	Sp09
5712	pairwise	Sp09D01-Sp09D02	LSM14A	-3.00203346862382	0.00294376284139463	0.0052659497711515	ENSG00000257103	Sp09
5713	pairwise	Sp09D01-Sp09D02	SOX8	-3.00297599505387	0.00293497097467573	0.00525175939189268	ENSG00000005513	Sp09
5714	pairwise	Sp09D01-Sp09D02	ECHDC1	-3.00334178731759	0.00293156536885863	0.00524643341154982	ENSG00000093144	Sp09
5715	pairwise	Sp09D01-Sp09D02	ARMC10	-3.00383695204117	0.00292696105547578	0.00523896030793433	ENSG00000170632	Sp09
5716	pairwise	Sp09D01-Sp09D02	AC120036.4	-3.00427681445869	0.00292287654152703	0.00523241553963508	ENSG00000255366	Sp09
5717	pairwise	Sp09D01-Sp09D02	PLEKHH3	-3.00545565129946	0.00291195577944429	0.00521362908665882	ENSG00000068137	Sp09
5718	pairwise	Sp09D01-Sp09D02	PARP10	-3.00615643011698	0.00290548151862728	0.00520279940899641	ENSG00000178685	Sp09
5719	pairwise	Sp09D01-Sp09D02	INSIG2	-3.00687208452503	0.00289888346757787	0.00519174485659822	ENSG00000125629	Sp09
5720	pairwise	Sp09D01-Sp09D02	ATP13A2	-3.00710102597067	0.00289677562372225	0.00518872996337062	ENSG00000159363	Sp09
5721	pairwise	Sp09D01-Sp09D02	TEX10	-3.00751285747912	0.00289298746881093	0.00518270395753424	ENSG00000136891	Sp09
5722	pairwise	Sp09D01-Sp09D02	NCKAP5L	-3.00802471073981	0.00288828562167433	0.00517503909203703	ENSG00000167566	Sp09
5723	pairwise	Sp09D01-Sp09D02	RPL35	-3.00824539836472	0.00288626056646177	0.0051721687811485	ENSG00000136942	Sp09
5724	pairwise	Sp09D01-Sp09D02	TNFAIP1	-3.00900349416181	0.00287931411761755	0.00516047721563913	ENSG00000109079	Sp09
5725	pairwise	Sp09D01-Sp09D02	ZWILCH	-3.00998727908682	0.00287032255873567	0.00514511631679524	ENSG00000174442	Sp09
5726	pairwise	Sp09D01-Sp09D02	LINC00320	-3.01037895134427	0.00286674994903217	0.00513946592270397	ENSG00000224924	Sp09
5727	pairwise	Sp09D01-Sp09D02	PBX1	-3.01158285619218	0.00285579416721691	0.0051220780067821	ENSG00000185630	Sp09
5728	pairwise	Sp09D01-Sp09D02	SATB2-AS1	-3.01206488872922	0.00285141836080762	0.00511498011164683	ENSG00000225953	Sp09
5729	pairwise	Sp09D01-Sp09D02	LRPPRC	-3.01270472780506	0.00284561952470694	0.00510532707507226	ENSG00000138095	Sp09
5730	pairwise	Sp09D01-Sp09D02	GOLGA2	-3.01312174601449	0.00284184593658746	0.00509930523628088	ENSG00000167110	Sp09
5731	pairwise	Sp09D01-Sp09D02	SBNO2	-3.01384045574557	0.00283535313219522	0.00508840165018887	ENSG00000064932	Sp09
5732	pairwise	Sp09D01-Sp09D02	TTC9B	-3.01407997608798	0.00283319234028318	0.00508527035089736	ENSG00000174521	Sp09
5733	pairwise	Sp09D01-Sp09D02	NRSN2	-3.01455423814224	0.00282891832720646	0.00507834457417018	ENSG00000125841	Sp09
5734	pairwise	Sp09D01-Sp09D02	ERCC8	-3.01525528640893	0.00282261137920977	0.00506851117961802	ENSG00000049167	Sp09
5735	pairwise	Sp09D01-Sp09D02	TOX4	-3.01556678162109	0.00281981317307718	0.00506423035711306	ENSG00000092203	Sp09
5736	pairwise	Sp09D01-Sp09D02	RABAC1	-3.01664575338707	0.00281014030041693	0.00504759993720202	ENSG00000105404	Sp09
5737	pairwise	Sp09D01-Sp09D02	STOML1	-3.0168272224091	0.002808516446109	0.00504542447519213	ENSG00000067221	Sp09
5738	pairwise	Sp09D01-Sp09D02	PCGF3	-3.01781539481247	0.00279968901608162	0.00503030544115195	ENSG00000185619	Sp09
5739	pairwise	Sp09D01-Sp09D02	KRT17	-3.01831482682605	0.00279523724836277	0.00502304503325516	ENSG00000128422	Sp09
5740	pairwise	Sp09D01-Sp09D02	ITPK1	-3.01886825533618	0.00279031176958959	0.00501493110603244	ENSG00000100605	Sp09
5741	pairwise	Sp09D01-Sp09D02	ZNF106	-3.02012899524721	0.00277912101804304	0.00499555277835263	ENSG00000103994	Sp09
5742	pairwise	Sp09D01-Sp09D02	PPP1R37	-3.02023807577408	0.00277815472313891	0.00499455021917253	ENSG00000104866	Sp09
5743	pairwise	Sp09D01-Sp09D02	ATR	-3.02071151602005	0.00277396430671269	0.0049877502058483	ENSG00000175054	Sp09
5744	pairwise	Sp09D01-Sp09D02	SKA2	-3.02298316698105	0.00275393859406911	0.00495247121395924	ENSG00000182628	Sp09
5745	pairwise	Sp09D01-Sp09D02	HYOU1	-3.02329043336248	0.00275124011260427	0.00494834638466783	ENSG00000149428	Sp09
5746	pairwise	Sp09D01-Sp09D02	SLTM	-3.02355609230769	0.0027489089953264	0.00494488117537745	ENSG00000137776	Sp09
5747	pairwise	Sp09D01-Sp09D02	KANTR	-3.02363969512336	0.00274817576870063	0.00494428973839076	ENSG00000232593	Sp09
5748	pairwise	Sp09D01-Sp09D02	SLC45A1	-3.02419967540734	0.00274326917212201	0.00493618864132935	ENSG00000162426	Sp09
5749	pairwise	Sp09D01-Sp09D02	FHIT	-3.02496303693731	0.00273659349594063	0.00492490144087652	ENSG00000189283	Sp09
5750	pairwise	Sp09D01-Sp09D02	BRF2	-3.0268790039135	0.00271990386210282	0.00489558667759231	ENSG00000104221	Sp09
5751	pairwise	Sp09D01-Sp09D02	R3HDM1	-3.02718541937676	0.00271724342584098	0.00489151831555088	ENSG00000048991	Sp09
5752	pairwise	Sp09D01-Sp09D02	PKP4	-3.02933825974575	0.00269861882251591	0.00485942187439342	ENSG00000144283	Sp09
5753	pairwise	Sp09D01-Sp09D02	PCBD1	-3.02988244464374	0.00269392959583674	0.00485169259120567	ENSG00000166228	Sp09
5754	pairwise	Sp09D01-Sp09D02	BBC3	-3.03096965019964	0.00268458359387581	0.00483557307133222	ENSG00000105327	Sp09
5755	pairwise	Sp09D01-Sp09D02	CUL2	-3.03147734662505	0.00268022947237682	0.0048284416887425	ENSG00000108094	Sp09
5756	pairwise	Sp09D01-Sp09D02	CAP2	-3.03199021048372	0.00267583762511126	0.00482124023094843	ENSG00000112186	Sp09
5757	pairwise	Sp09D01-Sp09D02	RANGRF	-3.03208001155836	0.00267506930540667	0.00482056637066576	ENSG00000108961	Sp09
5758	pairwise	Sp09D01-Sp09D02	HAUS4	-3.03213904771002	0.0026745643145978	0.00482036690932598	ENSG00000092036	Sp09
5759	pairwise	Sp09D01-Sp09D02	PAPSS1	-3.0325714978944	0.00267086783924677	0.00481512451479011	ENSG00000138801	Sp09
5760	pairwise	Sp09D01-Sp09D02	ERCC5	-3.03264064485568	0.0026702772240849	0.00481476977351592	ENSG00000134899	Sp09
5761	pairwise	Sp09D01-Sp09D02	RABL2B	-3.03328371870004	0.00266479018966206	0.00480558490464945	ENSG00000079974	Sp09
5762	pairwise	Sp09D01-Sp09D02	SLC39A10	-3.03375862224729	0.00266074472545134	0.00479899738398386	ENSG00000196950	Sp09
5763	pairwise	Sp09D01-Sp09D02	ATP5MC1	-3.03438003329603	0.00265545976436348	0.00479017199636174	ENSG00000159199	Sp09
5764	pairwise	Sp09D01-Sp09D02	PIGBOS1	-3.03559772545337	0.00264513153917127	0.00477224513966481	ENSG00000225973	Sp09
5765	pairwise	Sp09D01-Sp09D02	TENT4B	-3.03613465033642	0.00264058919094649	0.00476475318956765	ENSG00000121274	Sp09
5766	pairwise	Sp09D01-Sp09D02	SPACA6	-3.03637402872926	0.00263856637817988	0.00476180601908016	ENSG00000182310	Sp09
5767	pairwise	Sp09D01-Sp09D02	AC079922.2	-3.03659378872163	0.00263671060064162	0.0047591594703741	ENSG00000237753	Sp09
5768	pairwise	Sp09D01-Sp09D02	LINC00623	-3.03660641443727	0.00263660401842611	0.0047591594703741	ENSG00000226067	Sp09
5769	pairwise	Sp09D01-Sp09D02	WASHC2A	-3.03681285636712	0.00263486186408135	0.00475722733545925	ENSG00000099290	Sp09
5770	pairwise	Sp09D01-Sp09D02	ZFX	-3.03825909484298	0.00262268676867202	0.00473594471890923	ENSG00000005889	Sp09
5771	pairwise	Sp09D01-Sp09D02	MARC2	-3.03848706628638	0.00262077232742177	0.00473318683745474	ENSG00000117791	Sp09
5772	pairwise	Sp09D01-Sp09D02	QTRT1	-3.03858674728719	0.00261993563771282	0.00473237487751762	ENSG00000213339	Sp09
5773	pairwise	Sp09D01-Sp09D02	GPR34	-3.03877644571451	0.00261834404958986	0.00473019890737934	ENSG00000171659	Sp09
5774	pairwise	Sp09D01-Sp09D02	ZNF583	-3.03879784308476	0.00261816457939372	0.00473019890737934	ENSG00000198440	Sp09
5775	pairwise	Sp09D01-Sp09D02	CAMK4	-3.0394097541749	0.00261303696665346	0.00472200693530503	ENSG00000152495	Sp09
5776	pairwise	Sp09D01-Sp09D02	DERA	-3.03950847107754	0.00261221061716283	0.00472121153087161	ENSG00000023697	Sp09
5777	pairwise	Sp09D01-Sp09D02	PPIB	-3.03957598908801	0.0026116455689194	0.004720888227124	ENSG00000166794	Sp09
5778	pairwise	Sp09D01-Sp09D02	RHEB	-3.03963066203505	0.00261118810146508	0.00472075932274632	ENSG00000106615	Sp09
5779	pairwise	Sp09D01-Sp09D02	APOC1	-3.03987216251275	0.00260916826489688	0.0047178053599119	ENSG00000130208	Sp09
5780	pairwise	Sp09D01-Sp09D02	LPCAT2	-3.04148192478621	0.00259574136594848	0.00469491614125169	ENSG00000087253	Sp09
5781	pairwise	Sp09D01-Sp09D02	LRRC4C	-3.04283867602218	0.00258447418855813	0.0046752289072393	ENSG00000148948	Sp09
5782	pairwise	Sp09D01-Sp09D02	PSMG1	-3.04300811243706	0.00258307026292106	0.00467338078499482	ENSG00000183527	Sp09
5783	pairwise	Sp09D01-Sp09D02	ASPA	-3.04330962453101	0.00258057371172046	0.00466955500677658	ENSG00000108381	Sp09
5784	pairwise	Sp09D01-Sp09D02	PSMB7	-3.04339613436575	0.00257985781118772	0.00466895066495483	ENSG00000136930	Sp09
5785	pairwise	Sp09D01-Sp09D02	TAF8	-3.04420999195368	0.00257313177845477	0.00465746757352821	ENSG00000137413	Sp09
5786	pairwise	Sp09D01-Sp09D02	C16orf58	-3.04440693453312	0.00257150659450651	0.0046552151810813	ENSG00000140688	Sp09
5787	pairwise	Sp09D01-Sp09D02	STARD3NL	-3.0447282297087	0.00256885727054036	0.00465179679045414	ENSG00000010270	Sp09
5788	pairwise	Sp09D01-Sp09D02	SEC23B	-3.04567662678173	0.00256105164799034	0.00463834909580472	ENSG00000101310	Sp09
5789	pairwise	Sp09D01-Sp09D02	FUT8	-3.04641988144875	0.00255494966966401	0.00462798336222293	ENSG00000033170	Sp09
5790	pairwise	Sp09D01-Sp09D02	YPEL2	-3.04694220990729	0.00255066945750263	0.0046209149552415	ENSG00000175155	Sp09
5791	pairwise	Sp09D01-Sp09D02	POMGNT2	-3.04779756239124	0.00254367452736762	0.00460892561094845	ENSG00000144647	Sp09
5792	pairwise	Sp09D01-Sp09D02	ZBTB37	-3.0478356003251	0.00254336386967937	0.00460892561094845	ENSG00000185278	Sp09
5793	pairwise	Sp09D01-Sp09D02	DDX59	-3.04825075093121	0.00253997558253057	0.00460358806470515	ENSG00000118197	Sp09
5794	pairwise	Sp09D01-Sp09D02	ZNF429	-3.04927587877951	0.00253162669237245	0.0045891364641538	ENSG00000197013	Sp09
5795	pairwise	Sp09D01-Sp09D02	C9orf24	-3.04997449071548	0.00252595149998599	0.00457952796786723	ENSG00000164972	Sp09
5796	pairwise	Sp09D01-Sp09D02	TCEAL3	-3.05012595005764	0.0025247226608722	0.00457797901648807	ENSG00000196507	Sp09
5797	pairwise	Sp09D01-Sp09D02	NNT	-3.05051364785704	0.00252157964730363	0.00457295819437574	ENSG00000112992	Sp09
5798	pairwise	Sp09D01-Sp09D02	ARMCX6	-3.05076277164237	0.00251956193463569	0.00456997695117527	ENSG00000198960	Sp09
5799	pairwise	Sp09D01-Sp09D02	ILRUN	-3.05165551058975	0.0025123436227596	0.00455756058587864	ENSG00000196821	Sp09
5800	pairwise	Sp09D01-Sp09D02	CTDNEP1	-3.05196061534116	0.00250988103971913	0.0045537690279855	ENSG00000175826	Sp09
5801	pairwise	Sp09D01-Sp09D02	POLR2E	-3.05282715201161	0.00250289909357744	0.00454177548151762	ENSG00000099817	Sp09
5802	pairwise	Sp09D01-Sp09D02	FBXO46	-3.05362771964092	0.00249646456596042	0.004530771870378	ENSG00000177051	Sp09
5803	pairwise	Sp09D01-Sp09D02	PNPLA4	-3.05368171999905	0.00249603108887644	0.00453065776711426	ENSG00000006757	Sp09
5804	pairwise	Sp09D01-Sp09D02	MDGA1	-3.05435931903974	0.00249059768172948	0.0045214666853494	ENSG00000112139	Sp09
5805	pairwise	Sp09D01-Sp09D02	LATS1	-3.0545563865962	0.00248901951661374	0.00451994408654233	ENSG00000131023	Sp09
5806	pairwise	Sp09D01-Sp09D02	TMEM251	-3.05745840985676	0.00246588570610756	0.00447926489705273	ENSG00000153485	Sp09
5807	pairwise	Sp09D01-Sp09D02	SCRIB	-3.0575655961577	0.00246503505977445	0.00447838513980423	ENSG00000180900	Sp09
5808	pairwise	Sp09D01-Sp09D02	CNPY4	-3.05830558020679	0.00245916980099516	0.00446839340326483	ENSG00000166997	Sp09
5809	pairwise	Sp09D01-Sp09D02	CARS	-3.05945385102312	0.00245009380616558	0.00445256381453459	ENSG00000110619	Sp09
5810	pairwise	Sp09D01-Sp09D02	NOXA1	-3.05951580897106	0.00244960496493068	0.00445233730244983	ENSG00000188747	Sp09
5811	pairwise	Sp09D01-Sp09D02	KMT2E	-3.06086784668058	0.00243895986786247	0.00443364823563103	ENSG00000005483	Sp09
5812	pairwise	Sp09D01-Sp09D02	XBP1	-3.06094151794317	0.00243838105164699	0.00443325525823683	ENSG00000100219	Sp09
5813	pairwise	Sp09D01-Sp09D02	TSEN34	-3.06123595550051	0.00243606899354241	0.00442971046349189	ENSG00000170892	Sp09
5814	pairwise	Sp09D01-Sp09D02	IQCA1	-3.06140867926666	0.00243471362696102	0.00442790450603964	ENSG00000132321	Sp09
5815	pairwise	Sp09D01-Sp09D02	MIB2	-3.06158202547542	0.00243335407398046	0.00442609039643076	ENSG00000197530	Sp09
5816	pairwise	Sp09D01-Sp09D02	NOL10	-3.06165350981646	0.00243279362638069	0.00442572947656308	ENSG00000115761	Sp09
5817	pairwise	Sp09D01-Sp09D02	SNHG25	-3.06210185316497	0.0024292812582648	0.00441999752675803	ENSG00000266402	Sp09
5818	pairwise	Sp09D01-Sp09D02	ANGPTL4	-3.06219182799109	0.002428576948812	0.0044193738016116	ENSG00000167772	Sp09
5819	pairwise	Sp09D01-Sp09D02	AP001816.1	-3.06230223987791	0.00242771291797249	0.00441845919639923	ENSG00000254531	Sp09
5820	pairwise	Sp09D01-Sp09D02	WBP11	-3.06253148607099	0.00242591985008372	0.00441585321132719	ENSG00000084463	Sp09
5821	pairwise	Sp09D01-Sp09D02	MAPKBP1	-3.06284565815145	0.00242346450755532	0.00441204074532595	ENSG00000137802	Sp09
5822	pairwise	Sp09D01-Sp09D02	PDIA3	-3.0629092859704	0.00242296751704241	0.00441179295440029	ENSG00000167004	Sp09
5823	pairwise	Sp09D01-Sp09D02	OTUD5	-3.06296897113765	0.00242250140747075	0.00441160132672871	ENSG00000068308	Sp09
5824	pairwise	Sp09D01-Sp09D02	RPSA	-3.06309261957272	0.00242153604124644	0.00441050031350383	ENSG00000168028	Sp09
5825	pairwise	Sp09D01-Sp09D02	CAPN2	-3.06374368556969	0.00241645878222509	0.00440190859971714	ENSG00000162909	Sp09
5826	pairwise	Sp09D01-Sp09D02	ADCY6	-3.06495017782749	0.00240707599782089	0.00438547005564238	ENSG00000174233	Sp09
5827	pairwise	Sp09D01-Sp09D02	SCYL1	-3.06557893304614	0.00240219952911072	0.00437723792567872	ENSG00000142186	Sp09
5828	pairwise	Sp09D01-Sp09D02	AL078590.2	-3.06576507744289	0.00240075758551095	0.00437591493706149	ENSG00000232310	Sp09
5829	pairwise	Sp09D01-Sp09D02	IQSEC2	-3.06580292437879	0.00240046450659577	0.00437591493706149	ENSG00000124313	Sp09
5830	pairwise	Sp09D01-Sp09D02	PJA1	-3.06720702980661	0.002389614654224	0.004356903676046	ENSG00000181191	Sp09
5831	pairwise	Sp09D01-Sp09D02	ENDOG	-3.06738202290257	0.00238826561046916	0.00435509353937731	ENSG00000167136	Sp09
5832	pairwise	Sp09D01-Sp09D02	PARN	-3.06747869905468	0.00238752062261911	0.00435438454595235	ENSG00000140694	Sp09
5833	pairwise	Sp09D01-Sp09D02	CD200	-3.06763050698881	0.0023863512202364	0.00435290117388689	ENSG00000091972	Sp09
5834	pairwise	Sp09D01-Sp09D02	LYNX1	-3.06826274167833	0.00238148667836944	0.00434467611447044	ENSG00000180155	Sp09
5835	pairwise	Sp09D01-Sp09D02	CSTF1	-3.06836085027241	0.00238073262986237	0.00434394871642798	ENSG00000101138	Sp09
5836	pairwise	Sp09D01-Sp09D02	MITF	-3.06869686438736	0.002378151739375	0.0043398872986803	ENSG00000187098	Sp09
5837	pairwise	Sp09D01-Sp09D02	UBXN11	-3.07011738691155	0.00236726929233075	0.0043206729021713	ENSG00000158062	Sp09
5838	pairwise	Sp09D01-Sp09D02	SGSM1	-3.07050384604752	0.00236431662187567	0.00431592813236226	ENSG00000167037	Sp09
5839	pairwise	Sp09D01-Sp09D02	PVALB	-3.07089461493458	0.00236133447229503	0.0043111281248218	ENSG00000100362	Sp09
5840	pairwise	Sp09D01-Sp09D02	ZDHHC18	-3.07130770499379	0.00235818574553033	0.00430602251517674	ENSG00000204160	Sp09
5841	pairwise	Sp09D01-Sp09D02	ING4	-3.07137754300073	0.00235765379641759	0.00430569430254034	ENSG00000111653	Sp09
5842	pairwise	Sp09D01-Sp09D02	RFTN2	-3.07165254250512	0.00235556022680736	0.00430251363704167	ENSG00000162944	Sp09
5843	pairwise	Sp09D01-Sp09D02	MRPL49	-3.07173178616453	0.00235495726312971	0.00430205507199054	ENSG00000149792	Sp09
5844	pairwise	Sp09D01-Sp09D02	PSME4	-3.0718273579529	0.00235423024808378	0.0043013697179531	ENSG00000068878	Sp09
5845	pairwise	Sp09D01-Sp09D02	POU6F1	-3.07206441124307	0.00235242787466536	0.00429871909832346	ENSG00000184271	Sp09
5846	pairwise	Sp09D01-Sp09D02	IGIP	-3.07226873496177	0.00235087537190462	0.00429652435663537	ENSG00000182700	Sp09
5847	pairwise	Sp09D01-Sp09D02	TBC1D10B	-3.07249936641309	0.0023491241101067	0.00429396564683828	ENSG00000169221	Sp09
5848	pairwise	Sp09D01-Sp09D02	XPO5	-3.07270363903659	0.00234757400315071	0.00429177391782824	ENSG00000124571	Sp09
5849	pairwise	Sp09D01-Sp09D02	MTLN	-3.07294145762706	0.00234577052204814	0.00428911825187534	ENSG00000175701	Sp09
5850	pairwise	Sp09D01-Sp09D02	PTPRD	-3.07298822492697	0.00234541601558457	0.00428911156178329	ENSG00000153707	Sp09
5851	pairwise	Sp09D01-Sp09D02	KCNS2	-3.07333502231351	0.00234278875395919	0.00428494801273954	ENSG00000156486	Sp09
5852	pairwise	Sp09D01-Sp09D02	TLK2	-3.07342485134845	0.0023421086708278	0.00428434512956306	ENSG00000146872	Sp09
5853	pairwise	Sp09D01-Sp09D02	CNOT4	-3.07413331223708	0.00233675138050664	0.00427518491869107	ENSG00000080802	Sp09
5854	pairwise	Sp09D01-Sp09D02	SEC61G	-3.07417156560287	0.00233646243487695	0.00427518491869107	ENSG00000132432	Sp09
5855	pairwise	Sp09D01-Sp09D02	ESS2	-3.07427390370291	0.00233568958893862	0.00427452174023573	ENSG00000100056	Sp09
5856	pairwise	Sp09D01-Sp09D02	IKZF5	-3.07429458432799	0.00233553343976151	0.00427452174023573	ENSG00000095574	Sp09
5857	pairwise	Sp09D01-Sp09D02	NT5C3A	-3.07505552984751	0.00232979459756083	0.00426501032572345	ENSG00000122643	Sp09
5858	pairwise	Sp09D01-Sp09D02	MED24	-3.07551848393428	0.00232630948275021	0.00425926814836324	ENSG00000008838	Sp09
5859	pairwise	Sp09D01-Sp09D02	RIPOR1	-3.07554584675021	0.00232610364605747	0.00425926814836324	ENSG00000039523	Sp09
5860	pairwise	Sp09D01-Sp09D02	TMEM127	-3.07561411228209	0.00232559019195118	0.00425922698076453	ENSG00000135956	Sp09
5861	pairwise	Sp09D01-Sp09D02	TSR2	-3.07612662556147	0.00232173869430024	0.00425281023940971	ENSG00000158526	Sp09
5862	pairwise	Sp09D01-Sp09D02	CADPS	-3.07616204288712	0.00232147275300254	0.00425281023940971	ENSG00000163618	Sp09
5863	pairwise	Sp09D01-Sp09D02	PTPRE	-3.07678028638158	0.00231683500939512	0.00424510011838359	ENSG00000132334	Sp09
5864	pairwise	Sp09D01-Sp09D02	GLB1	-3.07754789450138	0.00231108868632843	0.00423551208581666	ENSG00000170266	Sp09
5865	pairwise	Sp09D01-Sp09D02	BAG6	-3.07790257273974	0.00230843799822572	0.00423161711325678	ENSG00000204463	Sp09
5866	pairwise	Sp09D01-Sp09D02	GDI2	-3.0783804143874	0.00230487127650162	0.00422571256077269	ENSG00000057608	Sp09
5867	pairwise	Sp09D01-Sp09D02	RBM33	-3.0786627381707	0.00230276633237404	0.00422248663765902	ENSG00000184863	Sp09
5868	pairwise	Sp09D01-Sp09D02	CUTA	-3.07899733176401	0.00230027396920108	0.00421854924594707	ENSG00000112514	Sp09
5869	pairwise	Sp09D01-Sp09D02	PDP1	-3.07904477019079	0.00229992080505156	0.00421853440986576	ENSG00000164951	Sp09
5870	pairwise	Sp09D01-Sp09D02	ASMTL	-3.07954235151034	0.00229621947745355	0.00421237741774755	ENSG00000169093	Sp09
5871	pairwise	Sp09D01-Sp09D02	SPRED1	-3.08058062203297	0.002288513824363	0.0041988716048083	ENSG00000166068	Sp09
5872	pairwise	Sp09D01-Sp09D02	C1orf198	-3.08067136628014	0.002287841488069	0.00419826811642803	ENSG00000119280	Sp09
5873	pairwise	Sp09D01-Sp09D02	ACTN2	-3.08083367289901	0.00228663939039631	0.00419669217048415	ENSG00000077522	Sp09
5874	pairwise	Sp09D01-Sp09D02	SPECC1	-3.08084033311046	0.00228659007505129	0.00419669217048415	ENSG00000128487	Sp09
5875	pairwise	Sp09D01-Sp09D02	ZNF554	-3.08096085512248	0.00228569784255158	0.0041962240764669	ENSG00000172006	Sp09
5876	pairwise	Sp09D01-Sp09D02	KCNQ2	-3.08147495216793	0.00228189554897751	0.00418987279757435	ENSG00000075043	Sp09
5877	pairwise	Sp09D01-Sp09D02	PABPC1L2B	-3.08179559548754	0.00227952700294285	0.00418615256286259	ENSG00000184388	Sp09
5878	pairwise	Sp09D01-Sp09D02	TAF4B	-3.08244244835956	0.00227475568668307	0.00417801806936607	ENSG00000141384	Sp09
5879	pairwise	Sp09D01-Sp09D02	NFATC4	-3.08314368498823	0.002269593621138	0.00416916333860437	ENSG00000100968	Sp09
5880	pairwise	Sp09D01-Sp09D02	BX890604.2	-3.0832072953268	0.00226912589597701	0.00416893057984956	ENSG00000285756	Sp09
5881	pairwise	Sp09D01-Sp09D02	SCRN2	-3.08371620103469	0.00226538712205858	0.00416268714371955	ENSG00000141295	Sp09
5882	pairwise	Sp09D01-Sp09D02	GTPBP8	-3.0837211435035	0.00226535083910687	0.00416268714371955	ENSG00000163607	Sp09
5883	pairwise	Sp09D01-Sp09D02	PAICS	-3.08389829444177	0.00226405071724245	0.00416148248658682	ENSG00000128050	Sp09
5884	pairwise	Sp09D01-Sp09D02	CCDC191	-3.08393365392437	0.002263791294108	0.00416148248658682	ENSG00000163617	Sp09
5885	pairwise	Sp09D01-Sp09D02	ZNF846	-3.08434480221551	0.0022607768185455	0.00415671478518856	ENSG00000196605	Sp09
5886	pairwise	Sp09D01-Sp09D02	ATXN2	-3.08444427845598	0.00226004803011513	0.00415599987487327	ENSG00000204842	Sp09
5887	pairwise	Sp09D01-Sp09D02	TBC1D25	-3.08452875604175	0.00225942929566703	0.00415548715804565	ENSG00000068354	Sp09
5888	pairwise	Sp09D01-Sp09D02	ZNF853	-3.08583409274021	0.00224988851034462	0.00413856259990414	ENSG00000236609	Sp09
5889	pairwise	Sp09D01-Sp09D02	GLIS2	-3.08694462025159	0.00224180084107919	0.0041243062877642	ENSG00000126603	Sp09
5890	pairwise	Sp09D01-Sp09D02	CABP1	-3.08698046568288	0.00224154023549949	0.0041243062877642	ENSG00000157782	Sp09
5891	pairwise	Sp09D01-Sp09D02	MAK16	-3.08739581141689	0.00223852259968052	0.00411951509575408	ENSG00000198042	Sp09
5892	pairwise	Sp09D01-Sp09D02	KREMEN1	-3.08765642137103	0.00223663108690269	0.00411665387494511	ENSG00000183762	Sp09
5893	pairwise	Sp09D01-Sp09D02	MTUS2	-3.0876839662707	0.0022364312515121	0.00411665387494511	ENSG00000132938	Sp09
5894	pairwise	Sp09D01-Sp09D02	ZNF436	-3.08796250605375	0.00223441139860465	0.00411380713071413	ENSG00000125945	Sp09
5895	pairwise	Sp09D01-Sp09D02	FRY	-3.08821086750229	0.00223261180430665	0.00411111301516023	ENSG00000073910	Sp09
5896	pairwise	Sp09D01-Sp09D02	MAP4K3-DT	-3.08821181688108	0.00223260492779678	0.00411111301516023	ENSG00000231312	Sp09
5897	pairwise	Sp09D01-Sp09D02	NRF1	-3.08868540302034	0.00222917709650944	0.00410602531336868	ENSG00000106459	Sp09
5898	pairwise	Sp09D01-Sp09D02	CCNT1	-3.08883357506473	0.00222810561926731	0.00410467016207698	ENSG00000129315	Sp09
5899	pairwise	Sp09D01-Sp09D02	APOL2	-3.08907176810436	0.00222638416757898	0.00410211702315795	ENSG00000128335	Sp09
5900	pairwise	Sp09D01-Sp09D02	TP53INP2	-3.08914486005415	0.00222585616851976	0.00410176238470819	ENSG00000078804	Sp09
5901	pairwise	Sp09D01-Sp09D02	HUWE1	-3.0893933515366	0.00222406198751212	0.00409907399326635	ENSG00000086758	Sp09
5902	pairwise	Sp09D01-Sp09D02	TRA2A	-3.09015331453939	0.00221858310184067	0.00408959264475305	ENSG00000164548	Sp09
5903	pairwise	Sp09D01-Sp09D02	SGMS1	-3.09077993952265	0.00221407486570847	0.00408189793896638	ENSG00000198964	Sp09
5904	pairwise	Sp09D01-Sp09D02	KDM5C	-3.09117024653048	0.00221127108215883	0.00407734373746481	ENSG00000126012	Sp09
5905	pairwise	Sp09D01-Sp09D02	SAT2	-3.09135100946188	0.00220997367473234	0.00407556617492878	ENSG00000141504	Sp09
5906	pairwise	Sp09D01-Sp09D02	ACY1	-3.09142265492896	0.00220945964092951	0.00407523296776754	ENSG00000243989	Sp09
5907	pairwise	Sp09D01-Sp09D02	RAPGEF1	-3.09142705792407	0.00220942805441256	0.00407523296776754	ENSG00000107263	Sp09
5908	pairwise	Sp09D01-Sp09D02	NDUFA6-DT	-3.09206881644061	0.00220482861115602	0.0040679187702056	ENSG00000237037	Sp09
5909	pairwise	Sp09D01-Sp09D02	STS	-3.0920746613114	0.00220478676192035	0.0040679187702056	ENSG00000101846	Sp09
5910	pairwise	Sp09D01-Sp09D02	BAZ2A	-3.09207747237897	0.0022047666349562	0.0040679187702056	ENSG00000076108	Sp09
5911	pairwise	Sp09D01-Sp09D02	CENPQ	-3.09215838057867	0.00220418741287967	0.0040679187702056	ENSG00000031691	Sp09
5912	pairwise	Sp09D01-Sp09D02	PKNOX1	-3.09241272772885	0.00220236745425622	0.00406583239629753	ENSG00000160199	Sp09
5913	pairwise	Sp09D01-Sp09D02	VEZT	-3.09250682904026	0.00220169447174305	0.00406520388416534	ENSG00000028203	Sp09
5914	pairwise	Sp09D01-Sp09D02	TRIQK	-3.0927693086748	0.0021998183029863	0.00406235328610385	ENSG00000205133	Sp09
5915	pairwise	Sp09D01-Sp09D02	ZC3H14	-3.09301904497721	0.00219803459017359	0.00405967258874031	ENSG00000100722	Sp09
5916	pairwise	Sp09D01-Sp09D02	CTDP1	-3.09330705305366	0.00219597918110908	0.00405648919447846	ENSG00000060069	Sp09
5917	pairwise	Sp09D01-Sp09D02	TTC21B	-3.09342512257164	0.0021951370740284	0.0040555464304061	ENSG00000123607	Sp09
5918	pairwise	Sp09D01-Sp09D02	NAA30	-3.09379775331799	0.00219248131221529	0.00405125212240507	ENSG00000139977	Sp09
5919	pairwise	Sp09D01-Sp09D02	ITGB2	-3.09420100186053	0.00218961067289772	0.00404655940682911	ENSG00000160255	Sp09
5920	pairwise	Sp09D01-Sp09D02	CSF1R	-3.09434387451575	0.0021885944249163	0.00404529284012727	ENSG00000182578	Sp09
5921	pairwise	Sp09D01-Sp09D02	ATP5PD	-3.0945770649282	0.00218693668402496	0.00404284000638214	ENSG00000167863	Sp09
5922	pairwise	Sp09D01-Sp09D02	NNT-AS1	-3.09519957091974	0.00218251698321458	0.00403527981243168	ENSG00000248092	Sp09
5923	pairwise	Sp09D01-Sp09D02	ZNF568	-3.09642804087668	0.00217381917870375	0.00402041444170248	ENSG00000198453	Sp09
5924	pairwise	Sp09D01-Sp09D02	TRAPPC12	-3.09656596924689	0.00217284461735427	0.00401922007068481	ENSG00000171853	Sp09
5925	pairwise	Sp09D01-Sp09D02	TOMM6	-3.0966458218957	0.00217228058613015	0.00401878483133188	ENSG00000214736	Sp09
5926	pairwise	Sp09D01-Sp09D02	ANAPC5	-3.09729736945494	0.00216768348678564	0.00401088703283707	ENSG00000089053	Sp09
5927	pairwise	Sp09D01-Sp09D02	TUBGCP6	-3.09798800992803	0.00216282035599515	0.004002494528011	ENSG00000128159	Sp09
5928	pairwise	Sp09D01-Sp09D02	C18orf25	-3.09849242100848	0.00215927491463215	0.00399653835448569	ENSG00000152242	Sp09
5929	pairwise	Sp09D01-Sp09D02	NKAP	-3.09875346015838	0.00215744220871075	0.00399375090876574	ENSG00000101882	Sp09
5930	pairwise	Sp09D01-Sp09D02	LARGE1	-3.09929580395436	0.00215363910162009	0.00398731455661148	ENSG00000133424	Sp09
5931	pairwise	Sp09D01-Sp09D02	FBXO28	-3.09958051191007	0.00215164510381534	0.00398422620329332	ENSG00000143756	Sp09
5932	pairwise	Sp09D01-Sp09D02	FMNL3	-3.09989662547322	0.0021494331463832	0.00398073325473938	ENSG00000161791	Sp09
5933	pairwise	Sp09D01-Sp09D02	GRAMD2B	-3.09996459939949	0.00214895778300368	0.00398045589351819	ENSG00000155324	Sp09
5934	pairwise	Sp09D01-Sp09D02	MEAF6	-3.10009814269757	0.00214802415437621	0.00397932948738432	ENSG00000163875	Sp09
5935	pairwise	Sp09D01-Sp09D02	NDUFAF5	-3.10031105832399	0.0021465363910611	0.00397717602011548	ENSG00000101247	Sp09
5936	pairwise	Sp09D01-Sp09D02	RAVER1	-3.10082706923857	0.00214293466885428	0.00397110449094188	ENSG00000161847	Sp09
5937	pairwise	Sp09D01-Sp09D02	ALG13	-3.10142010926926	0.00213880217212285	0.00396404738541567	ENSG00000101901	Sp09
5938	pairwise	Sp09D01-Sp09D02	TAX1BP1	-3.10206097340564	0.0021343446845345	0.00395638571166555	ENSG00000106052	Sp09
5939	pairwise	Sp09D01-Sp09D02	TMEM221	-3.10227572181011	0.002132852933898	0.00395422006625767	ENSG00000188051	Sp09
5940	pairwise	Sp09D01-Sp09D02	SMIM10L2B	-3.10235104375608	0.00213232993752375	0.0039538500661653	ENSG00000196972	Sp09
5941	pairwise	Sp09D01-Sp09D02	RGS17	-3.10272970152515	0.00212970252651595	0.00394957727346139	ENSG00000091844	Sp09
5942	pairwise	Sp09D01-Sp09D02	ZBTB21	-3.10325748898083	0.00212604532317933	0.0039433931233299	ENSG00000173276	Sp09
5943	pairwise	Sp09D01-Sp09D02	CISD3	-3.10339128867554	0.00212511910428382	0.00394227330043546	ENSG00000277972	Sp09
5944	pairwise	Sp09D01-Sp09D02	RHBDL3	-3.1037752022023	0.00212246355563459	0.00393794459973181	ENSG00000141314	Sp09
5945	pairwise	Sp09D01-Sp09D02	EIF3H	-3.10418747829612	0.0021196152300734	0.0039332568590843	ENSG00000147677	Sp09
5946	pairwise	Sp09D01-Sp09D02	PHLDB1	-3.10439097318687	0.00211821062821516	0.00393124714284657	ENSG00000019144	Sp09
5947	pairwise	Sp09D01-Sp09D02	NPTX1	-3.10447871085	0.0021176052932294	0.00393072042358479	ENSG00000171246	Sp09
5948	pairwise	Sp09D01-Sp09D02	CCDC186	-3.10448083807939	0.00211759061865877	0.00393072042358479	ENSG00000165813	Sp09
5949	pairwise	Sp09D01-Sp09D02	E2F3	-3.10495876915597	0.0021142960151987	0.00392576986418652	ENSG00000112242	Sp09
5950	pairwise	Sp09D01-Sp09D02	KCTD16	-3.10529023790471	0.00211201382268072	0.00392212805442379	ENSG00000183775	Sp09
5951	pairwise	Sp09D01-Sp09D02	PSMC3	-3.10563410777098	0.00210964864883301	0.00391833101367115	ENSG00000165916	Sp09
5952	pairwise	Sp09D01-Sp09D02	CX3CR1	-3.10575765294999	0.00210879948856626	0.00391734899676683	ENSG00000168329	Sp09
5953	pairwise	Sp09D01-Sp09D02	TMEM242	-3.10669468747393	0.00210236924705133	0.00390599757525873	ENSG00000215712	Sp09
5954	pairwise	Sp09D01-Sp09D02	RAMP1	-3.10681871181083	0.00210151950764154	0.00390501230900104	ENSG00000132329	Sp09
5955	pairwise	Sp09D01-Sp09D02	PCYT2	-3.10714156621859	0.00209930899094439	0.00390149778265357	ENSG00000185813	Sp09
5956	pairwise	Sp09D01-Sp09D02	RBCK1	-3.1071544399321	0.00209922089180111	0.00390149778265357	ENSG00000125826	Sp09
5957	pairwise	Sp09D01-Sp09D02	CA14	-3.10735353363841	0.00209785886087578	0.00389998853014089	ENSG00000118298	Sp09
5958	pairwise	Sp09D01-Sp09D02	IFT22	-3.10741138446745	0.0020974632472607	0.00389984611372808	ENSG00000128581	Sp09
5959	pairwise	Sp09D01-Sp09D02	SWI5	-3.10796633410341	0.00209367171231728	0.00389338860405822	ENSG00000175854	Sp09
5960	pairwise	Sp09D01-Sp09D02	PPP1R16A	-3.10874844557077	0.00208833889283972	0.00388406252319573	ENSG00000160972	Sp09
5961	pairwise	Sp09D01-Sp09D02	MREG	-3.10946155965313	0.0020834874557249	0.00387562905450957	ENSG00000118242	Sp09
5962	pairwise	Sp09D01-Sp09D02	RBM18	-3.11102512292877	0.0020728866375651	0.00385708358359716	ENSG00000119446	Sp09
5963	pairwise	Sp09D01-Sp09D02	ZMYND11	-3.11192414656724	0.00206681389346787	0.00384636928720426	ENSG00000015171	Sp09
5964	pairwise	Sp09D01-Sp09D02	MGLL	-3.1120946179519	0.00206566424273202	0.003844815068118	ENSG00000074416	Sp09
5965	pairwise	Sp09D01-Sp09D02	ANAPC1	-3.11217892682556	0.00206509588587403	0.00384434250111314	ENSG00000153107	Sp09
5966	pairwise	Sp09D01-Sp09D02	ABCD3	-3.11229989977679	0.00206428061515105	0.00384341007009163	ENSG00000117528	Sp09
5967	pairwise	Sp09D01-Sp09D02	ITGB1BP1	-3.11307986529451	0.00205903133406101	0.003834220572566	ENSG00000119185	Sp09
5968	pairwise	Sp09D01-Sp09D02	MAPK10	-3.11416890495826	0.00205172254230242	0.0038217748102464	ENSG00000109339	Sp09
5969	pairwise	Sp09D01-Sp09D02	PITRM1	-3.11427393418284	0.00205101893459135	0.00382104639978349	ENSG00000107959	Sp09
5970	pairwise	Sp09D01-Sp09D02	NSUN4	-3.11475100089949	0.00204782578942524	0.00381567905437031	ENSG00000117481	Sp09
5971	pairwise	Sp09D01-Sp09D02	XPR1	-3.11519532287118	0.00204485594080582	0.00381072620066329	ENSG00000143324	Sp09
5972	pairwise	Sp09D01-Sp09D02	SYBU	-3.11536925805853	0.00204369444064685	0.00380914232915196	ENSG00000147642	Sp09
5973	pairwise	Sp09D01-Sp09D02	INTS14	-3.11548443515928	0.00204292564889442	0.00380829003625103	ENSG00000138614	Sp09
5974	pairwise	Sp09D01-Sp09D02	POLR2J	-3.11564242917582	0.00204187149408632	0.003806905446882	ENSG00000005075	Sp09
5975	pairwise	Sp09D01-Sp09D02	ZNF415	-3.11594322280359	0.00203986595074805	0.00380374637704315	ENSG00000170954	Sp09
5976	pairwise	Sp09D01-Sp09D02	DHTKD1	-3.1160396716346	0.00203922326257873	0.00380312805263539	ENSG00000181192	Sp09
5977	pairwise	Sp09D01-Sp09D02	METTL14	-3.11705570900078	0.00203246422665976	0.0037911008805181	ENSG00000145388	Sp09
5978	pairwise	Sp09D01-Sp09D02	PHF12	-3.11724803857158	0.00203118711268015	0.00378929687967569	ENSG00000109118	Sp09
5979	pairwise	Sp09D01-Sp09D02	TRIM44	-3.11769691090166	0.00202820937463138	0.0037843192315123	ENSG00000166326	Sp09
5980	pairwise	Sp09D01-Sp09D02	COA3	-3.11874670486076	0.00202126095359155	0.00377193026372412	ENSG00000183978	Sp09
5981	pairwise	Sp09D01-Sp09D02	DHCR7	-3.11931314563595	0.00201752090317039	0.00376552565515389	ENSG00000172893	Sp09
5982	pairwise	Sp09D01-Sp09D02	FA2H	-3.11935045598244	0.00201727477771816	0.00376552565515389	ENSG00000103089	Sp09
5983	pairwise	Sp09D01-Sp09D02	POLR2L	-3.11947664782439	0.0020164425323773	0.00376466248599763	ENSG00000177700	Sp09
5984	pairwise	Sp09D01-Sp09D02	TMEM185A	-3.11966447918836	0.00201520435632464	0.00376292550115606	ENSG00000269556	Sp09
5985	pairwise	Sp09D01-Sp09D02	PRORP	-3.12112958377519	0.00200557050915765	0.00374550862732238	ENSG00000100890	Sp09
5986	pairwise	Sp09D01-Sp09D02	COL24A1	-3.12126632593046	0.0020046735286914	0.00374440548330822	ENSG00000171502	Sp09
5987	pairwise	Sp09D01-Sp09D02	DMXL2	-3.12152359287848	0.00200298695159756	0.00374182693815406	ENSG00000104093	Sp09
5988	pairwise	Sp09D01-Sp09D02	ARHGEF2	-3.12161585768495	0.00200238240601196	0.00374126928220942	ENSG00000116584	Sp09
5989	pairwise	Sp09D01-Sp09D02	AC135050.6	-3.12278724441768	0.00199472177211406	0.00372752578173256	ENSG00000278133	Sp09
5990	pairwise	Sp09D01-Sp09D02	BICDL1	-3.12297158994967	0.00199351865616529	0.00372584705268624	ENSG00000135127	Sp09
5991	pairwise	Sp09D01-Sp09D02	GRIA3	-3.12358366906379	0.00198952877507187	0.00371895860477885	ENSG00000125675	Sp09
5992	pairwise	Sp09D01-Sp09D02	MRPL43	-3.12369437398628	0.00198880792490035	0.00371817967302444	ENSG00000055950	Sp09
5993	pairwise	Sp09D01-Sp09D02	TAF13	-3.12431714037719	0.00198475730056614	0.00371117436516077	ENSG00000197780	Sp09
5994	pairwise	Sp09D01-Sp09D02	SECISBP2	-3.12440138118646	0.00198420996299332	0.00371071849435418	ENSG00000187742	Sp09
5995	pairwise	Sp09D01-Sp09D02	SRRT	-3.1249382261383	0.0019807251940675	0.00370476828296744	ENSG00000087087	Sp09
5996	pairwise	Sp09D01-Sp09D02	REPIN1	-3.12499240155374	0.00198037384455361	0.00370467792649852	ENSG00000214022	Sp09
5997	pairwise	Sp09D01-Sp09D02	PSMD14	-3.12531858759775	0.00197825961178552	0.00370128921856107	ENSG00000115233	Sp09
5998	pairwise	Sp09D01-Sp09D02	ATP6V1G1	-3.1258444402483	0.00197485559163199	0.00369548593413456	ENSG00000136888	Sp09
5999	pairwise	Sp09D01-Sp09D02	BTN2A1	-3.12591520672496	0.00197439790961967	0.00369519510794556	ENSG00000112763	Sp09
6000	pairwise	Sp09D01-Sp09D02	NPEPPS	-3.12611960952469	0.00197307648489987	0.00369328740283278	ENSG00000141279	Sp09
6001	pairwise	Sp09D01-Sp09D02	RETREG1	-3.12639921880705	0.00197127018718224	0.00369047136880595	ENSG00000154153	Sp09
6002	pairwise	Sp09D01-Sp09D02	INPP5B	-3.12656169276329	0.00197022129423188	0.00368907264848901	ENSG00000204084	Sp09
6003	pairwise	Sp09D01-Sp09D02	EDNRB	-3.12657559438916	0.00197013157259947	0.00368907264848901	ENSG00000136160	Sp09
6004	pairwise	Sp09D01-Sp09D02	WDR20	-3.12817781668083	0.00195981600391251	0.00367071405666163	ENSG00000140153	Sp09
6005	pairwise	Sp09D01-Sp09D02	CTBP2	-3.12839306491638	0.00195843398011115	0.00366868761980674	ENSG00000175029	Sp09
6006	pairwise	Sp09D01-Sp09D02	MAP4K5	-3.12997862212301	0.00194828143955603	0.00365078795195777	ENSG00000012983	Sp09
6007	pairwise	Sp09D01-Sp09D02	SRSF7	-3.12999166923102	0.0019481980991054	0.00365078795195777	ENSG00000115875	Sp09
6008	pairwise	Sp09D01-Sp09D02	POLR2A	-3.13004646486814	0.00194784811931565	0.00365078795195777	ENSG00000181222	Sp09
6009	pairwise	Sp09D01-Sp09D02	RPL41	-3.13007477456132	0.00194766732802301	0.00365078795195777	ENSG00000229117	Sp09
6010	pairwise	Sp09D01-Sp09D02	IL17RC	-3.13053435678255	0.00194473451198408	0.00364637720997015	ENSG00000163702	Sp09
6011	pairwise	Sp09D01-Sp09D02	SEC13	-3.13116376233754	0.00194072458801739	0.00363941679529263	ENSG00000157020	Sp09
6012	pairwise	Sp09D01-Sp09D02	SH3BP5L	-3.1312177561795	0.00194038095070789	0.00363933064166983	ENSG00000175137	Sp09
6013	pairwise	Sp09D01-Sp09D02	ZNF567	-3.13162454591632	0.00193779379220413	0.00363503592292396	ENSG00000189042	Sp09
6014	pairwise	Sp09D01-Sp09D02	TMEM9B	-3.13166156868253	0.00193755848784219	0.00363503592292396	ENSG00000175348	Sp09
6015	pairwise	Sp09D01-Sp09D02	DIPK2A	-3.13187643576619	0.00193619338514806	0.00363314875417269	ENSG00000181744	Sp09
6016	pairwise	Sp09D01-Sp09D02	RAB10	-3.13196012465824	0.00193566192970712	0.00363270910203707	ENSG00000084733	Sp09
6017	pairwise	Sp09D01-Sp09D02	VARS2	-3.13292042850426	0.00192957327926559	0.00362239455451809	ENSG00000137411	Sp09
6018	pairwise	Sp09D01-Sp09D02	CARS2	-3.13336415982939	0.00192676585193213	0.00361767970202278	ENSG00000134905	Sp09
6019	pairwise	Sp09D01-Sp09D02	NUDT22	-3.1342372104867	0.00192125318985725	0.00360788329431719	ENSG00000149761	Sp09
6020	pairwise	Sp09D01-Sp09D02	FAM216A	-3.13528630645746	0.00191464820383441	0.00359603230786228	ENSG00000204856	Sp09
6021	pairwise	Sp09D01-Sp09D02	GPR137C	-3.1359327047621	0.00191058900433863	0.00358895983067605	ENSG00000180998	Sp09
6022	pairwise	Sp09D01-Sp09D02	MOV10	-3.13741545762824	0.00190130774525007	0.00357207425629047	ENSG00000155363	Sp09
6023	pairwise	Sp09D01-Sp09D02	CHCHD1	-3.13770513780536	0.00189949936871622	0.00356922529704209	ENSG00000172586	Sp09
6024	pairwise	Sp09D01-Sp09D02	TRAPPC2L	-3.13821632453205	0.00189631207599891	0.00356378403214245	ENSG00000167515	Sp09
6025	pairwise	Sp09D01-Sp09D02	GPR19	-3.13876993338997	0.00189286585061838	0.00355785440095476	ENSG00000183150	Sp09
6026	pairwise	Sp09D01-Sp09D02	ZNF184	-3.13932482512008	0.00188941744585965	0.0035519188490903	ENSG00000096654	Sp09
6027	pairwise	Sp09D01-Sp09D02	MAP7	-3.13958060648613	0.00188782983367897	0.00354948011638348	ENSG00000135525	Sp09
6028	pairwise	Sp09D01-Sp09D02	PDIA6	-3.14010577273454	0.00188457403556657	0.00354390364325509	ENSG00000143870	Sp09
6029	pairwise	Sp09D01-Sp09D02	AL035071.1	-3.14081722205335	0.0018801716383955	0.00353616896605922	ENSG00000260257	Sp09
6030	pairwise	Sp09D01-Sp09D02	CHD4	-3.14086150629603	0.0018798979250429	0.00353616896605922	ENSG00000111642	Sp09
6031	pairwise	Sp09D01-Sp09D02	PCDHB4	-3.1414853647255	0.00187604587275026	0.00352949535155	ENSG00000081818	Sp09
6032	pairwise	Sp09D01-Sp09D02	TBC1D32	-3.14237288830985	0.00187057836948809	0.00351975074141787	ENSG00000146350	Sp09
6033	pairwise	Sp09D01-Sp09D02	TMEM260	-3.14278354880697	0.00186805352047908	0.00351554099258878	ENSG00000070269	Sp09
6034	pairwise	Sp09D01-Sp09D02	PPP2R1B	-3.14366681008815	0.00186263366326006	0.00350588091352643	ENSG00000137713	Sp09
6035	pairwise	Sp09D01-Sp09D02	NAT10	-3.1442372137181	0.00185914128460517	0.00349984635113923	ENSG00000135372	Sp09
6036	pairwise	Sp09D01-Sp09D02	NMT1	-3.14497051266909	0.00185466044484083	0.00349194885849055	ENSG00000136448	Sp09
6037	pairwise	Sp09D01-Sp09D02	JAM3	-3.14527139904628	0.00185282476092217	0.00348902999110806	ENSG00000166086	Sp09
6038	pairwise	Sp09D01-Sp09D02	CMC4	-3.14746824335836	0.00183947278264319	0.00346442070063364	ENSG00000182712	Sp09
6039	pairwise	Sp09D01-Sp09D02	RHNO1	-3.14767683445278	0.00183820964113505	0.0034625751714755	ENSG00000171792	Sp09
6040	pairwise	Sp09D01-Sp09D02	SHISA7	-3.14782111590312	0.00183733640130753	0.00346146363168201	ENSG00000187902	Sp09
6041	pairwise	Sp09D01-Sp09D02	HSF1	-3.14782240191955	0.00183732861962799	0.00346146363168201	ENSG00000185122	Sp09
6042	pairwise	Sp09D01-Sp09D02	P2RX5	-3.14796562175747	0.0018364621875906	0.0034608833425767	ENSG00000083454	Sp09
6043	pairwise	Sp09D01-Sp09D02	ZSCAN1	-3.14819527300437	0.00183507366262624	0.00345879980351615	ENSG00000152467	Sp09
6044	pairwise	Sp09D01-Sp09D02	EZR	-3.14824794184964	0.00183475535131717	0.00345873310252158	ENSG00000092820	Sp09
6045	pairwise	Sp09D01-Sp09D02	PRR34-AS1	-3.14843837531477	0.00183360486659157	0.00345709739267148	ENSG00000241990	Sp09
6046	pairwise	Sp09D01-Sp09D02	DHX33	-3.14933515987322	0.0018281959895585	0.0034474311232998	ENSG00000005100	Sp09
6047	pairwise	Sp09D01-Sp09D02	LETMD1	-3.14941953695288	0.00182768783637594	0.00344700459729958	ENSG00000050426	Sp09
6048	pairwise	Sp09D01-Sp09D02	ERVK13-1	-3.14960496553856	0.00182657156844468	0.00344543086317485	ENSG00000260565	Sp09
6049	pairwise	Sp09D01-Sp09D02	NCKAP1	-3.15143101404262	0.00181561248291824	0.0034252874388388	ENSG00000061676	Sp09
6050	pairwise	Sp09D01-Sp09D02	KCNT1	-3.15231941645382	0.00181030271461939	0.00341579729683933	ENSG00000107147	Sp09
6051	pairwise	Sp09D01-Sp09D02	UGT8	-3.15274141941551	0.00180778553575689	0.00341157427826922	ENSG00000174607	Sp09
6052	pairwise	Sp09D01-Sp09D02	PRTFDC1	-3.15286252479448	0.00180706375960231	0.00341073868475193	ENSG00000099256	Sp09
6053	pairwise	Sp09D01-Sp09D02	MAN2A1	-3.15288133664559	0.00180695166672451	0.00341073868475193	ENSG00000112893	Sp09
6054	pairwise	Sp09D01-Sp09D02	GPATCH1	-3.15329703298805	0.00180447632529471	0.00340690703887689	ENSG00000076650	Sp09
6055	pairwise	Sp09D01-Sp09D02	NEUROD1	-3.15370919473129	0.00180202512631511	0.00340280462916315	ENSG00000162992	Sp09
6056	pairwise	Sp09D01-Sp09D02	FCHO2	-3.15411077817887	0.00179963979916764	0.00339882535838473	ENSG00000157107	Sp09
6057	pairwise	Sp09D01-Sp09D02	STUM	-3.15496964370353	0.00179454809928993	0.00338973277407593	ENSG00000203685	Sp09
6058	pairwise	Sp09D01-Sp09D02	BCR	-3.15531338896424	0.00179251397354194	0.00338641374231961	ENSG00000186716	Sp09
6059	pairwise	Sp09D01-Sp09D02	ZEB2	-3.15547200982676	0.00179157604743028	0.0033851649427875	ENSG00000169554	Sp09
6060	pairwise	Sp09D01-Sp09D02	GPI	-3.15585885906921	0.00178929050774196	0.0033813690612375	ENSG00000105220	Sp09
6061	pairwise	Sp09D01-Sp09D02	PEX14	-3.15657564222421	0.00178506281202085	0.00337390118691324	ENSG00000142655	Sp09
6062	pairwise	Sp09D01-Sp09D02	KBTBD11	-3.15770248149024	0.00177843521059351	0.00336189430176366	ENSG00000176595	Sp09
6063	pairwise	Sp09D01-Sp09D02	AMFR	-3.1577293633255	0.00177827738098602	0.00336189430176366	ENSG00000159461	Sp09
6064	pairwise	Sp09D01-Sp09D02	CXorf56	-3.15831518654786	0.00177484108900116	0.00335613802212516	ENSG00000018610	Sp09
6065	pairwise	Sp09D01-Sp09D02	UBE2J1	-3.15854636455259	0.00177348674705754	0.00335409583582587	ENSG00000198833	Sp09
6066	pairwise	Sp09D01-Sp09D02	AIMP2	-3.15862942074634	0.0017730004008845	0.00335369486319249	ENSG00000106305	Sp09
6067	pairwise	Sp09D01-Sp09D02	RNF208	-3.15954918539622	0.00176762283918982	0.00334404042232987	ENSG00000212864	Sp09
6068	pairwise	Sp09D01-Sp09D02	AL513477.2	-3.16058471288339	0.00176158650021762	0.00333365247138706	ENSG00000272420	Sp09
6069	pairwise	Sp09D01-Sp09D02	PARM1	-3.16069027142885	0.00176097224579375	0.00333300599238714	ENSG00000169116	Sp09
6070	pairwise	Sp09D01-Sp09D02	NLE1	-3.1617329226344	0.00175491559790697	0.00332257134650963	ENSG00000073536	Sp09
6071	pairwise	Sp09D01-Sp09D02	ALAS1	-3.16194820590736	0.0017536674424593	0.00332072250372754	ENSG00000023330	Sp09
6072	pairwise	Sp09D01-Sp09D02	GTF2H4	-3.16196636441259	0.0017535622018011	0.00332072250372754	ENSG00000213780	Sp09
6073	pairwise	Sp09D01-Sp09D02	CDS1	-3.16233397094834	0.00175143293205634	0.00331751899510207	ENSG00000163624	Sp09
6074	pairwise	Sp09D01-Sp09D02	PSMA7	-3.1626399021876	0.0017496627243172	0.00331467949864835	ENSG00000101182	Sp09
6075	pairwise	Sp09D01-Sp09D02	UCHL3	-3.16307796432992	0.00174713084915034	0.0033103959440271	ENSG00000118939	Sp09
6076	pairwise	Sp09D01-Sp09D02	ADAR	-3.16360764487468	0.00174407397091356	0.00330511615166925	ENSG00000160710	Sp09
6077	pairwise	Sp09D01-Sp09D02	ATP5F1C	-3.16529592592829	0.00173436358560366	0.00328773373143197	ENSG00000165629	Sp09
6078	pairwise	Sp09D01-Sp09D02	MTF2	-3.16549533683274	0.00173321995352983	0.00328607536164736	ENSG00000143033	Sp09
6079	pairwise	Sp09D01-Sp09D02	HMGXB4	-3.1655617900231	0.00173283899593931	0.00328586268424974	ENSG00000100281	Sp09
6080	pairwise	Sp09D01-Sp09D02	FBF1	-3.16569355446506	0.00173208385618022	0.00328494029503618	ENSG00000188878	Sp09
6081	pairwise	Sp09D01-Sp09D02	TTLL7	-3.16599829502103	0.00173033855907561	0.00328213947008523	ENSG00000137941	Sp09
6082	pairwise	Sp09D01-Sp09D02	LINC01234	-3.16695119820574	0.00172489162212041	0.00327231534457202	ENSG00000249550	Sp09
6083	pairwise	Sp09D01-Sp09D02	PRPF31	-3.16791013275917	0.00171942622296193	0.00326245313917579	ENSG00000105618	Sp09
6084	pairwise	Sp09D01-Sp09D02	CTSH	-3.16796563464804	0.00171911038365567	0.00326236020493489	ENSG00000103811	Sp09
6085	pairwise	Sp09D01-Sp09D02	HPS1	-3.16908380423434	0.00171275874273357	0.00325081130723768	ENSG00000107521	Sp09
6086	pairwise	Sp09D01-Sp09D02	SNX25	-3.16973785047544	0.00170905357358932	0.00324428259893313	ENSG00000109762	Sp09
6087	pairwise	Sp09D01-Sp09D02	SLC25A20	-3.1699344973317	0.00170794102061288	0.00324267416943507	ENSG00000178537	Sp09
6088	pairwise	Sp09D01-Sp09D02	PIANP	-3.17009115238826	0.00170705520548952	0.00324149578861594	ENSG00000139200	Sp09
6089	pairwise	Sp09D01-Sp09D02	ATF2	-3.17016478459481	0.00170663899474136	0.00324120890332657	ENSG00000115966	Sp09
6090	pairwise	Sp09D01-Sp09D02	UBXN7	-3.17087323934545	0.00170263920315116	0.00323411501841562	ENSG00000163960	Sp09
6091	pairwise	Sp09D01-Sp09D02	NKX6-2	-3.17089809381741	0.00170249903743492	0.00323411501841562	ENSG00000148826	Sp09
6092	pairwise	Sp09D01-Sp09D02	AP003355.2	-3.17124527416017	0.0017005422445914	0.00323113598696455	ENSG00000272321	Sp09
6093	pairwise	Sp09D01-Sp09D02	SULT1A1	-3.17143077982628	0.00169949754262113	0.00322965295484896	ENSG00000196502	Sp09
6094	pairwise	Sp09D01-Sp09D02	CUL4B	-3.17162434158296	0.00169840810461363	0.00322808443390883	ENSG00000158290	Sp09
6095	pairwise	Sp09D01-Sp09D02	ARPC5L	-3.17177117341324	0.00169758211110254	0.00322701621959705	ENSG00000136950	Sp09
6096	pairwise	Sp09D01-Sp09D02	LLGL1	-3.17210908918303	0.00169568259812935	0.00322390665040922	ENSG00000131899	Sp09
6097	pairwise	Sp09D01-Sp09D02	DNAH10OS	-3.17234452947662	0.00169436028914713	0.00322189369028211	ENSG00000250091	Sp09
6098	pairwise	Sp09D01-Sp09D02	ATP6V1C1	-3.1726851931203	0.00169244870044553	0.00321875939062641	ENSG00000155097	Sp09
6099	pairwise	Sp09D01-Sp09D02	LINC01750	-3.17285464555484	0.00169149858392901	0.00321745296227356	ENSG00000231437	Sp09
6100	pairwise	Sp09D01-Sp09D02	GPR63	-3.17299105963438	0.00169073407138804	0.00321649922544644	ENSG00000112218	Sp09
6101	pairwise	Sp09D01-Sp09D02	ENC1	-3.1733145741737	0.0016889222598946	0.00321355247116131	ENSG00000171617	Sp09
6102	pairwise	Sp09D01-Sp09D02	GDE1	-3.17507853794389	0.00167907491345609	0.00319531301634507	ENSG00000006007	Sp09
6103	pairwise	Sp09D01-Sp09D02	AL353796.1	-3.17536834531871	0.00167746215086076	0.00319274089899934	ENSG00000259994	Sp09
6104	pairwise	Sp09D01-Sp09D02	CERS6	-3.17550520400592	0.00167670103792642	0.00319178919163042	ENSG00000172292	Sp09
6105	pairwise	Sp09D01-Sp09D02	NASP	-3.17556379923882	0.00167637526965177	0.00319166604446237	ENSG00000132780	Sp09
6106	pairwise	Sp09D01-Sp09D02	PTGES3	-3.17598657251228	0.00167402653847866	0.00318769072163576	ENSG00000110958	Sp09
6107	pairwise	Sp09D01-Sp09D02	NRN1	-3.17631760229287	0.0016721896172721	0.00318468890343533	ENSG00000124785	Sp09
6108	pairwise	Sp09D01-Sp09D02	PDE9A	-3.1763575729724	0.00167196794175442	0.00318468890343533	ENSG00000160191	Sp09
6109	pairwise	Sp09D01-Sp09D02	WNT7A	-3.17690755016715	0.00166892055383233	0.00317945360302326	ENSG00000154764	Sp09
6110	pairwise	Sp09D01-Sp09D02	GTPBP4	-3.17725638558647	0.0016669903440773	0.00317627134606374	ENSG00000107937	Sp09
6111	pairwise	Sp09D01-Sp09D02	NDUFS8	-3.17770306842209	0.0016645217317607	0.00317206206870999	ENSG00000110717	Sp09
6112	pairwise	Sp09D01-Sp09D02	MLLT11	-3.17781401955715	0.00166390908015569	0.00317138891563819	ENSG00000213190	Sp09
6113	pairwise	Sp09D01-Sp09D02	RRS1	-3.17836521879446	0.00166086855229497	0.0031660873307042	ENSG00000179041	Sp09
6114	pairwise	Sp09D01-Sp09D02	COG7	-3.1784239062124	0.0016605451235222	0.00316596446273532	ENSG00000168434	Sp09
6115	pairwise	Sp09D01-Sp09D02	NCOA1	-3.17874665971733	0.0016587674571221	0.00316306850153138	ENSG00000084676	Sp09
6116	pairwise	Sp09D01-Sp09D02	BABAM2	-3.17895362201315	0.00165762847410518	0.00316138971855473	ENSG00000158019	Sp09
6117	pairwise	Sp09D01-Sp09D02	CIZ1	-3.17904566272455	0.00165712217570292	0.00316091724106229	ENSG00000148337	Sp09
6118	pairwise	Sp09D01-Sp09D02	CHD5	-3.17906055597406	0.00165704026423049	0.00316091724106229	ENSG00000116254	Sp09
6119	pairwise	Sp09D01-Sp09D02	KMT2B	-3.17947062416385	0.00165478639908564	0.00315744712483564	ENSG00000272333	Sp09
6120	pairwise	Sp09D01-Sp09D02	UBTF	-3.17955274551248	0.00165433537515572	0.0031570792946111	ENSG00000108312	Sp09
6121	pairwise	Sp09D01-Sp09D02	DNAJC5	-3.17959657152871	0.00165409472203895	0.0031570792946111	ENSG00000101152	Sp09
6122	pairwise	Sp09D01-Sp09D02	RAD23B	-3.179698538166	0.00165353493822295	0.00315653726105177	ENSG00000119318	Sp09
6123	pairwise	Sp09D01-Sp09D02	ACLY	-3.17992621628865	0.00165228564713566	0.00315464501581031	ENSG00000131473	Sp09
6124	pairwise	Sp09D01-Sp09D02	LINC01089	-3.18001764284189	0.00165178422697226	0.00315418028346389	ENSG00000212694	Sp09
6125	pairwise	Sp09D01-Sp09D02	AC084198.2	-3.18095746679772	0.00164663801061872	0.00314484450551693	ENSG00000286699	Sp09
6126	pairwise	Sp09D01-Sp09D02	DUSP8	-3.18117244632505	0.00164546292937522	0.00314309129868939	ENSG00000184545	Sp09
6127	pairwise	Sp09D01-Sp09D02	RB1	-3.18139638524573	0.00164423970128955	0.00314124556153535	ENSG00000139687	Sp09
6128	pairwise	Sp09D01-Sp09D02	SLC6A12	-3.18165161321077	0.00164284658839139	0.00313907463943182	ENSG00000111181	Sp09
6129	pairwise	Sp09D01-Sp09D02	LEPROT	-3.18175937840225	0.00164225870083918	0.00313844186614959	ENSG00000213625	Sp09
6130	pairwise	Sp09D01-Sp09D02	ZNF25	-3.18232727572894	0.00163916388640912	0.00313301727819755	ENSG00000175395	Sp09
6131	pairwise	Sp09D01-Sp09D02	CDC14B	-3.18236624203821	0.00163895173355431	0.00313301727819755	ENSG00000081377	Sp09
6132	pairwise	Sp09D01-Sp09D02	MRPL18	-3.18253366167189	0.00163804050313216	0.00313184941363633	ENSG00000112110	Sp09
6133	pairwise	Sp09D01-Sp09D02	AL359764.2	-3.18290151146641	0.00163604001960158	0.00312851388074915	ENSG00000287516	Sp09
6134	pairwise	Sp09D01-Sp09D02	SRGAP3	-3.18347427872452	0.00163292963138719	0.00312305455940369	ENSG00000196220	Sp09
6135	pairwise	Sp09D01-Sp09D02	TRPS1	-3.18406511363935	0.00162972686341053	0.00311790467999901	ENSG00000104447	Sp09
6136	pairwise	Sp09D01-Sp09D02	CTCF	-3.18426648278303	0.00162863662101387	0.00311630657253006	ENSG00000102974	Sp09
6137	pairwise	Sp09D01-Sp09D02	PABPC1L2A	-3.18630242341783	0.00161765159216416	0.00309577187135361	ENSG00000186288	Sp09
6138	pairwise	Sp09D01-Sp09D02	HOOK3	-3.18664481686401	0.00161581094106841	0.00309273348278712	ENSG00000168172	Sp09
6139	pairwise	Sp09D01-Sp09D02	MBTPS1	-3.18715719915002	0.0016130600792134	0.00308795168624863	ENSG00000140943	Sp09
6140	pairwise	Sp09D01-Sp09D02	APEX1	-3.18799936743286	0.00160854809029766	0.00307979646106325	ENSG00000100823	Sp09
6141	pairwise	Sp09D01-Sp09D02	NGEF	-3.18819516507026	0.00160750076300587	0.00307827331261698	ENSG00000066248	Sp09
6142	pairwise	Sp09D01-Sp09D02	STXBP5L	-3.18826647916177	0.00160711945871376	0.00307802528321724	ENSG00000145087	Sp09
6143	pairwise	Sp09D01-Sp09D02	TEAD1	-3.1883251550432	0.00160680579156963	0.00307790673800357	ENSG00000187079	Sp09
6144	pairwise	Sp09D01-Sp09D02	FBXW4	-3.18866931410586	0.00160496714089619	0.00307486652522425	ENSG00000107829	Sp09
6145	pairwise	Sp09D01-Sp09D02	NLGN1	-3.18905910744856	0.00160288704412465	0.00307136271385954	ENSG00000169760	Sp09
6146	pairwise	Sp09D01-Sp09D02	BTBD8	-3.18945807556148	0.00160076057199203	0.0030677689281396	ENSG00000189195	Sp09
6147	pairwise	Sp09D01-Sp09D02	PACS2	-3.18963504094242	0.00159981819534416	0.00306689593112723	ENSG00000179364	Sp09
6148	pairwise	Sp09D01-Sp09D02	DESI2	-3.19028468906411	0.00159636308912555	0.00306078086018817	ENSG00000121644	Sp09
6149	pairwise	Sp09D01-Sp09D02	SLC4A7	-3.19097783173787	0.00159268427938223	0.00305420632399181	ENSG00000033867	Sp09
6150	pairwise	Sp09D01-Sp09D02	NONO	-3.19127082590472	0.00159113159346389	0.00305170751962599	ENSG00000147140	Sp09
6151	pairwise	Sp09D01-Sp09D02	CLTA	-3.19161334992967	0.00158931820728123	0.00304870784309008	ENSG00000122705	Sp09
6152	pairwise	Sp09D01-Sp09D02	MDP1	-3.19293181989187	0.00158235582617875	0.00303630512871374	ENSG00000213920	Sp09
6153	pairwise	Sp09D01-Sp09D02	POLR2H	-3.1934674928109	0.00157953520065579	0.00303136857582686	ENSG00000163882	Sp09
6154	pairwise	Sp09D01-Sp09D02	APBB2	-3.19355168827553	0.00157909228682804	0.00303099438003969	ENSG00000163697	Sp09
6155	pairwise	Sp09D01-Sp09D02	PRKCSH	-3.19415754635787	0.00157590853433628	0.00302535832793045	ENSG00000130175	Sp09
6156	pairwise	Sp09D01-Sp09D02	AZI2	-3.19439424879626	0.00157466629105536	0.00302344831288703	ENSG00000163512	Sp09
6157	pairwise	Sp09D01-Sp09D02	AC015922.3	-3.19610176842168	0.00156573184961092	0.00300676592232069	ENSG00000276855	Sp09
6158	pairwise	Sp09D01-Sp09D02	EXOSC8	-3.19630038261507	0.00156469567241405	0.00300524816893351	ENSG00000120699	Sp09
6159	pairwise	Sp09D01-Sp09D02	SPATA6	-3.1963692986586	0.00156433628343735	0.00300503002278782	ENSG00000132122	Sp09
6160	pairwise	Sp09D01-Sp09D02	CHMP4A	-3.19671593789711	0.00156252976004328	0.00300203148145986	ENSG00000254505	Sp09
6161	pairwise	Sp09D01-Sp09D02	VEGFB	-3.19704259285654	0.00156082915388662	0.00299923552440489	ENSG00000173511	Sp09
6162	pairwise	Sp09D01-Sp09D02	CANT1	-3.19712126493422	0.00156041983353062	0.00299892036863887	ENSG00000171302	Sp09
6163	pairwise	Sp09D01-Sp09D02	RAB11FIP2	-3.19793266497162	0.00155620402339346	0.00299128839402281	ENSG00000107560	Sp09
6164	pairwise	Sp09D01-Sp09D02	XIST	-3.19894684030112	0.0015509494821176	0.00298165708741747	ENSG00000229807	Sp09
6165	pairwise	Sp09D01-Sp09D02	CUX2	-3.19897692442819	0.00155079386457697	0.00298165708741747	ENSG00000111249	Sp09
6166	pairwise	Sp09D01-Sp09D02	PRPF40A	-3.19987887553212	0.00154613501196263	0.0029733365614666	ENSG00000196504	Sp09
6167	pairwise	Sp09D01-Sp09D02	NCBP1	-3.2001374731385	0.00154480166966976	0.00297170738185881	ENSG00000136937	Sp09
6168	pairwise	Sp09D01-Sp09D02	ACO1	-3.20019873512211	0.00154448595587626	0.00297156764409621	ENSG00000122729	Sp09
6169	pairwise	Sp09D01-Sp09D02	LYPD5	-3.20084958095142	0.00154113550853578	0.00296558816178969	ENSG00000159871	Sp09
6170	pairwise	Sp09D01-Sp09D02	MKNK1	-3.20139420899466	0.00153833702823516	0.00296066910739528	ENSG00000079277	Sp09
6171	pairwise	Sp09D01-Sp09D02	CBWD2	-3.2016128071119	0.00153721512271047	0.00295897573218949	ENSG00000136682	Sp09
6172	pairwise	Sp09D01-Sp09D02	NPC1	-3.20277040991987	0.00153128661114157	0.00294802816081979	ENSG00000141458	Sp09
6173	pairwise	Sp09D01-Sp09D02	AC004148.1	-3.20559888916879	0.00151688991364693	0.00292123175714142	ENSG00000263272	Sp09
6174	pairwise	Sp09D01-Sp09D02	SEC61B	-3.20568687145561	0.00151644410955781	0.00292083334478403	ENSG00000106803	Sp09
6175	pairwise	Sp09D01-Sp09D02	ZNF529-AS1	-3.20655843130983	0.00151203448964173	0.00291279887107944	ENSG00000233527	Sp09
6176	pairwise	Sp09D01-Sp09D02	HERC6	-3.20672824129444	0.00151117672732303	0.00291160527841198	ENSG00000138642	Sp09
6177	pairwise	Sp09D01-Sp09D02	CDADC1	-3.20679671853016	0.00151083095538085	0.00291139792394876	ENSG00000102543	Sp09
6178	pairwise	Sp09D01-Sp09D02	PSMD10	-3.2071483648693	0.00150905649146849	0.00290843695541579	ENSG00000101843	Sp09
6179	pairwise	Sp09D01-Sp09D02	TMEM155	-3.20801205196683	0.00150470638029664	0.00290051017015553	ENSG00000164112	Sp09
6180	pairwise	Sp09D01-Sp09D02	FAN1	-3.20801768698205	0.00150467803674684	0.00290051017015553	ENSG00000198690	Sp09
6181	pairwise	Sp09D01-Sp09D02	NDUFA6	-3.20863122566601	0.00150159495748316	0.00289542560808069	ENSG00000184983	Sp09
6182	pairwise	Sp09D01-Sp09D02	HOPX	-3.20883762542738	0.00150055909926555	0.00289388468031573	ENSG00000171476	Sp09
6183	pairwise	Sp09D01-Sp09D02	RAB9A	-3.20886998053647	0.00150039677876731	0.00289388468031573	ENSG00000123595	Sp09
6184	pairwise	Sp09D01-Sp09D02	TCTN2	-3.20896965235254	0.00149989684318357	0.00289352042100666	ENSG00000168778	Sp09
6185	pairwise	Sp09D01-Sp09D02	MCPH1	-3.20920851606208	0.00149869937468241	0.00289212310268231	ENSG00000147316	Sp09
6186	pairwise	Sp09D01-Sp09D02	MAP1A	-3.20926525819741	0.00149841504597813	0.00289203093417788	ENSG00000166963	Sp09
6187	pairwise	Sp09D01-Sp09D02	RMND5B	-3.2106343315423	0.00149156990150561	0.00287927396903617	ENSG00000145916	Sp09
6188	pairwise	Sp09D01-Sp09D02	NT5DC1	-3.21093476213815	0.00149007167963325	0.00287683611552693	ENSG00000178425	Sp09
6189	pairwise	Sp09D01-Sp09D02	GFER	-3.21169457005953	0.00148628880332415	0.00286998588226784	ENSG00000127554	Sp09
6190	pairwise	Sp09D01-Sp09D02	MXD1	-3.2118014019376	0.00148575763078246	0.00286941343385711	ENSG00000059728	Sp09
6191	pairwise	Sp09D01-Sp09D02	UBE2L6	-3.21274886525649	0.00148105449652383	0.00286078230684212	ENSG00000156587	Sp09
6192	pairwise	Sp09D01-Sp09D02	ZNF493	-3.21316104590422	0.00147901277379791	0.00285729000627045	ENSG00000196268	Sp09
6193	pairwise	Sp09D01-Sp09D02	PPIA	-3.21354810065999	0.00147709788649738	0.00285404167258266	ENSG00000196262	Sp09
6194	pairwise	Sp09D01-Sp09D02	BEST1	-3.21376411496618	0.0014760301918852	0.002852429512456	ENSG00000167995	Sp09
6195	pairwise	Sp09D01-Sp09D02	ZNF488	-3.21377329512463	0.00147598483293494	0.002852429512456	ENSG00000265763	Sp09
6196	pairwise	Sp09D01-Sp09D02	TSR1	-3.21379295060582	0.00147588772000182	0.002852429512456	ENSG00000167721	Sp09
6197	pairwise	Sp09D01-Sp09D02	LPCAT3	-3.21466783613872	0.00147157111755966	0.0028451616182456	ENSG00000111684	Sp09
6198	pairwise	Sp09D01-Sp09D02	L1CAM	-3.21503002956053	0.00146978751671994	0.00284216266876008	ENSG00000198910	Sp09
6199	pairwise	Sp09D01-Sp09D02	UBOX5	-3.21660484049519	0.00146205572131755	0.00282855375741527	ENSG00000185019	Sp09
6200	pairwise	Sp09D01-Sp09D02	ZCCHC7	-3.21681621765967	0.00146102080462194	0.00282699894531547	ENSG00000147905	Sp09
6201	pairwise	Sp09D01-Sp09D02	THEM6	-3.21690803685234	0.00146057146331047	0.00282657687810203	ENSG00000130193	Sp09
6202	pairwise	Sp09D01-Sp09D02	DNAL1	-3.21700826117257	0.00146008113552811	0.00282607534544508	ENSG00000119661	Sp09
6203	pairwise	Sp09D01-Sp09D02	GPR158	-3.21844397018165	0.00145307393881845	0.00281295786255829	ENSG00000151025	Sp09
6204	pairwise	Sp09D01-Sp09D02	TTL	-3.22049240489524	0.00144313019744738	0.00279415056442733	ENSG00000114999	Sp09
6205	pairwise	Sp09D01-Sp09D02	AIMP1	-3.22080764108692	0.00144160555562437	0.00279164072826041	ENSG00000164022	Sp09
6206	pairwise	Sp09D01-Sp09D02	IST1	-3.22099601374926	0.00144069520298162	0.0027903198441778	ENSG00000182149	Sp09
6207	pairwise	Sp09D01-Sp09D02	IGSF21	-3.2209991651518	0.00144067997766405	0.0027903198441778	ENSG00000117154	Sp09
6208	pairwise	Sp09D01-Sp09D02	DNM1	-3.22126654915923	0.00143938871296966	0.00278867306118131	ENSG00000106976	Sp09
6209	pairwise	Sp09D01-Sp09D02	RAPGEF3	-3.22202509588831	0.00143573133719037	0.00278202814981016	ENSG00000079337	Sp09
6210	pairwise	Sp09D01-Sp09D02	MPND	-3.22208171242911	0.00143545870317939	0.00278194081267724	ENSG00000008382	Sp09
6211	pairwise	Sp09D01-Sp09D02	PRDM2	-3.22246233437025	0.00143362708364887	0.00277883163114118	ENSG00000116731	Sp09
6212	pairwise	Sp09D01-Sp09D02	CRELD1	-3.22281743313087	0.00143192024013399	0.00277596335801427	ENSG00000163703	Sp09
6213	pairwise	Sp09D01-Sp09D02	BBX	-3.22290014557588	0.00143152293911872	0.00277563329591219	ENSG00000114439	Sp09
6214	pairwise	Sp09D01-Sp09D02	STX12	-3.22340017852063	0.00142912325633676	0.00277142002041829	ENSG00000117758	Sp09
6215	pairwise	Sp09D01-Sp09D02	HMCES	-3.22450369595167	0.00142384061387178	0.00276161375608162	ENSG00000183624	Sp09
6216	pairwise	Sp09D01-Sp09D02	HSD17B14	-3.22484451046619	0.00142221276556671	0.00275889416995446	ENSG00000087076	Sp09
6217	pairwise	Sp09D01-Sp09D02	MTM1	-3.2261067479035	0.00141619890082596	0.00274810024803132	ENSG00000171100	Sp09
6218	pairwise	Sp09D01-Sp09D02	AC018358.1	-3.22646757617858	0.00141448409218855	0.00274520845007223	ENSG00000281160	Sp09
6219	pairwise	Sp09D01-Sp09D02	SUPT6H	-3.22709161691884	0.001411522930345	0.00273989644704154	ENSG00000109111	Sp09
6220	pairwise	Sp09D01-Sp09D02	WDPCP	-3.2278041176965	0.00140814904218906	0.00273378148971911	ENSG00000143951	Sp09
6221	pairwise	Sp09D01-Sp09D02	TAB1	-3.22846112348365	0.00140504456718174	0.00272818771184827	ENSG00000100324	Sp09
6222	pairwise	Sp09D01-Sp09D02	RAPGEF5	-3.22863749280476	0.0014042122705127	0.00272700476680187	ENSG00000136237	Sp09
6223	pairwise	Sp09D01-Sp09D02	PMS1	-3.22875154706356	0.00140367428556643	0.00272639309517788	ENSG00000064933	Sp09
6224	pairwise	Sp09D01-Sp09D02	GRB2	-3.22888432560736	0.00140304822044185	0.00272561012154801	ENSG00000177885	Sp09
6225	pairwise	Sp09D01-Sp09D02	MIF4GD	-3.22929859835963	0.0014010965438735	0.0027222513110066	ENSG00000125457	Sp09
6226	pairwise	Sp09D01-Sp09D02	PAK4	-3.22976620547127	0.0013988966292949	0.00271840904357498	ENSG00000130669	Sp09
6227	pairwise	Sp09D01-Sp09D02	CDK5R1	-3.22983198061428	0.00139858743925441	0.00271824029330449	ENSG00000176749	Sp09
6228	pairwise	Sp09D01-Sp09D02	TARS	-3.22999988292744	0.00139779846610739	0.00271713885326171	ENSG00000113407	Sp09
6229	pairwise	Sp09D01-Sp09D02	PSMD1	-3.23002472225335	0.00139768178114515	0.00271713885326171	ENSG00000173692	Sp09
6230	pairwise	Sp09D01-Sp09D02	GNPTAB	-3.23050265593593	0.00139543840318939	0.00271341410513603	ENSG00000111670	Sp09
6231	pairwise	Sp09D01-Sp09D02	CLUH	-3.23197091767572	0.00138856738574738	0.00270048302430189	ENSG00000132361	Sp09
6232	pairwise	Sp09D01-Sp09D02	STK25	-3.23241886116378	0.0013864774021349	0.00269684745283995	ENSG00000115694	Sp09
6233	pairwise	Sp09D01-Sp09D02	RAB40C	-3.2328468599228	0.00138448320137499	0.00269339706187289	ENSG00000197562	Sp09
6234	pairwise	Sp09D01-Sp09D02	DIO2	-3.23301425141106	0.00138370398798223	0.00269230960577475	ENSG00000211448	Sp09
6235	pairwise	Sp09D01-Sp09D02	TMEM163	-3.23344732001283	0.00138168992527979	0.0026888187418888	ENSG00000152128	Sp09
6236	pairwise	Sp09D01-Sp09D02	NEU1	-3.23372574482058	0.00138039649756375	0.00268672937155181	ENSG00000204386	Sp09
6237	pairwise	Sp09D01-Sp09D02	TCEAL6	-3.23410201946459	0.00137865029108262	0.00268375793128743	ENSG00000204071	Sp09
6238	pairwise	Sp09D01-Sp09D02	ORC4	-3.23415424854446	0.00137840806961419	0.00268371375235443	ENSG00000115947	Sp09
6239	pairwise	Sp09D01-Sp09D02	COMMD8	-3.23423131170522	0.00137805074785652	0.00268344542729308	ENSG00000169019	Sp09
6240	pairwise	Sp09D01-Sp09D02	GLCE	-3.23440512345176	0.00137724514358098	0.00268230394778995	ENSG00000138604	Sp09
6241	pairwise	Sp09D01-Sp09D02	ZRSR2	-3.23442211838997	0.00137716639678051	0.00268230394778995	ENSG00000169249	Sp09
6242	pairwise	Sp09D01-Sp09D02	TFRC	-3.23454925244235	0.00137657744797745	0.00268185805601982	ENSG00000072274	Sp09
6243	pairwise	Sp09D01-Sp09D02	NKX2-2	-3.23507127878302	0.00137416160807819	0.00267757820509338	ENSG00000125820	Sp09
6244	pairwise	Sp09D01-Sp09D02	MRPL55	-3.23517600128793	0.00137367744585486	0.00267706149778027	ENSG00000162910	Sp09
6245	pairwise	Sp09D01-Sp09D02	YARS	-3.23586782258895	0.00137048293086755	0.0026712617713418	ENSG00000134684	Sp09
6246	pairwise	Sp09D01-Sp09D02	HSP90AB1	-3.23587324514621	0.0013704579192155	0.0026712617713418	ENSG00000096384	Sp09
6247	pairwise	Sp09D01-Sp09D02	ZNF226	-3.23619967367739	0.00136895304095773	0.00266913092914007	ENSG00000167380	Sp09
6248	pairwise	Sp09D01-Sp09D02	NUAK1	-3.23637473040514	0.00136814663815713	0.00266798415241201	ENSG00000074590	Sp09
6249	pairwise	Sp09D01-Sp09D02	SGCE	-3.23645652326966	0.00136777000853565	0.00266767523202749	ENSG00000127990	Sp09
6250	pairwise	Sp09D01-Sp09D02	ABHD5	-3.23660313001395	0.00136709517270857	0.00266678450396717	ENSG00000011198	Sp09
6251	pairwise	Sp09D01-Sp09D02	GGCT	-3.23720903193498	0.00136430946041737	0.00266177516016635	ENSG00000006625	Sp09
6252	pairwise	Sp09D01-Sp09D02	RABGGTB	-3.23754177704685	0.00136278186283199	0.00265921919762507	ENSG00000137955	Sp09
6253	pairwise	Sp09D01-Sp09D02	ZSCAN26	-3.23798689609498	0.00136074084949025	0.00265566042225708	ENSG00000197062	Sp09
6254	pairwise	Sp09D01-Sp09D02	AC093227.1	-3.23864226547071	0.00135774093221761	0.00265022878753957	ENSG00000267152	Sp09
6255	pairwise	Sp09D01-Sp09D02	CUL7	-3.23878675772424	0.00135708035295206	0.00264936239457665	ENSG00000044090	Sp09
6256	pairwise	Sp09D01-Sp09D02	ASXL2	-3.23980627891093	0.00135242784725559	0.00264070123505824	ENSG00000143970	Sp09
6257	pairwise	Sp09D01-Sp09D02	WDR90	-3.23988342259179	0.00135207641100861	0.00264043676111506	ENSG00000161996	Sp09
6258	pairwise	Sp09D01-Sp09D02	MRPL14	-3.24026982312402	0.0013503173970088	0.00263742293951631	ENSG00000180992	Sp09
6259	pairwise	Sp09D01-Sp09D02	CLPB	-3.24051095031595	0.00134922078808428	0.00263570216272457	ENSG00000162129	Sp09
6260	pairwise	Sp09D01-Sp09D02	RASGRP2	-3.24128931908423	0.0013456865244461	0.00262921811752494	ENSG00000068831	Sp09
6261	pairwise	Sp09D01-Sp09D02	YRDC	-3.24146957947355	0.00134486925954177	0.00262804135196581	ENSG00000196449	Sp09
6262	pairwise	Sp09D01-Sp09D02	HIST3H2A	-3.24178548244867	0.00134343812868851	0.0026256644481562	ENSG00000181218	Sp09
6263	pairwise	Sp09D01-Sp09D02	KLF13	-3.24361386695616	0.00133518274429244	0.00260994708170373	ENSG00000169926	Sp09
6264	pairwise	Sp09D01-Sp09D02	SPECC1L	-3.24364530449894	0.00133504121240884	0.00260994708170373	ENSG00000100014	Sp09
6265	pairwise	Sp09D01-Sp09D02	EBP	-3.24369580167136	0.00133481390317344	0.00260994708170373	ENSG00000147155	Sp09
6266	pairwise	Sp09D01-Sp09D02	ZBTB7C	-3.24446807947762	0.00133134202421324	0.00260368840921562	ENSG00000184828	Sp09
6267	pairwise	Sp09D01-Sp09D02	TXNDC17	-3.24458357922688	0.00133082350049016	0.00260309076695876	ENSG00000129235	Sp09
6268	pairwise	Sp09D01-Sp09D02	KLHL24	-3.2448917453706	0.00132944093862499	0.00260080260436719	ENSG00000114796	Sp09
6269	pairwise	Sp09D01-Sp09D02	KIF21B	-3.24560552484878	0.00132624374367574	0.00259496315083802	ENSG00000116852	Sp09
6270	pairwise	Sp09D01-Sp09D02	QRSL1	-3.24592676052378	0.00132480717919985	0.00259256727480682	ENSG00000130348	Sp09
6271	pairwise	Sp09D01-Sp09D02	ZDHHC16	-3.24610940450695	0.0013239910402266	0.0025913849610583	ENSG00000171307	Sp09
6272	pairwise	Sp09D01-Sp09D02	ZNF780A	-3.24663190677813	0.0013216588311031	0.00258723446120663	ENSG00000197782	Sp09
6273	pairwise	Sp09D01-Sp09D02	MRPS25	-3.24715040412395	0.00131934826760883	0.00258312501145387	ENSG00000131368	Sp09
6274	pairwise	Sp09D01-Sp09D02	FBXO32	-3.24831535438434	0.00131417060353309	0.00257339990840815	ENSG00000156804	Sp09
6275	pairwise	Sp09D01-Sp09D02	MDH1	-3.24843378937903	0.00131364527233839	0.00257278331533752	ENSG00000014641	Sp09
6276	pairwise	Sp09D01-Sp09D02	PDCL3	-3.24847131129473	0.00131347888049471	0.00257278331533752	ENSG00000115539	Sp09
6277	pairwise	Sp09D01-Sp09D02	EIF1AX	-3.2493628155164	0.00130953123263423	0.002565547967781	ENSG00000173674	Sp09
6278	pairwise	Sp09D01-Sp09D02	ATP6V0A1	-3.24955505138945	0.00130868144232218	0.00256429405872555	ENSG00000033627	Sp09
6279	pairwise	Sp09D01-Sp09D02	PIEZO2	-3.24957078762209	0.00130861190202306	0.00256429405872555	ENSG00000154864	Sp09
6280	pairwise	Sp09D01-Sp09D02	ZNHIT3	-3.25026423142984	0.00130555089425142	0.00255898022803009	ENSG00000273611	Sp09
6281	pairwise	Sp09D01-Sp09D02	PRMT8	-3.25041393385279	0.00130489094892424	0.00255809683300173	ENSG00000111218	Sp09
6282	pairwise	Sp09D01-Sp09D02	SMYD2	-3.25163862515559	0.00129950366005651	0.00254794422521104	ENSG00000143499	Sp09
6283	pairwise	Sp09D01-Sp09D02	SMARCE1	-3.25181350479772	0.00129873606957559	0.00254684768215618	ENSG00000073584	Sp09
6284	pairwise	Sp09D01-Sp09D02	KIAA1324	-3.25198503564939	0.00129798358666112	0.00254578041824678	ENSG00000116299	Sp09
6285	pairwise	Sp09D01-Sp09D02	GALNT10	-3.25227431069473	0.0012967154924312	0.00254370136312122	ENSG00000164574	Sp09
6286	pairwise	Sp09D01-Sp09D02	PDE1B	-3.25249539563225	0.0012957470984568	0.00254220964189286	ENSG00000123360	Sp09
6287	pairwise	Sp09D01-Sp09D02	CC2D1A	-3.25260290997824	0.00129527640788531	0.00254169407486323	ENSG00000132024	Sp09
6288	pairwise	Sp09D01-Sp09D02	RAB3D	-3.25281535191853	0.00129434681800366	0.00254027770911779	ENSG00000105514	Sp09
6289	pairwise	Sp09D01-Sp09D02	PPP1R15B	-3.25412825111594	0.00128861564437625	0.00252943581446688	ENSG00000158615	Sp09
6290	pairwise	Sp09D01-Sp09D02	MMP16	-3.25451363519212	0.00128693781271366	0.00252654805852328	ENSG00000156103	Sp09
6291	pairwise	Sp09D01-Sp09D02	PAXBP1	-3.25456775026748	0.00128670237647084	0.00252649157602891	ENSG00000159086	Sp09
6292	pairwise	Sp09D01-Sp09D02	WDR35	-3.25460937572894	0.00128652130548906	0.00252649157602891	ENSG00000118965	Sp09
6293	pairwise	Sp09D01-Sp09D02	MORF4L2	-3.25495053228753	0.0012850381638397	0.00252403463254182	ENSG00000123562	Sp09
6294	pairwise	Sp09D01-Sp09D02	BFAR	-3.25524234568739	0.00128377079605913	0.00252235583121551	ENSG00000103429	Sp09
6295	pairwise	Sp09D01-Sp09D02	CRMP1	-3.2556769088498	0.00128188560587915	0.00251913762585515	ENSG00000072832	Sp09
6296	pairwise	Sp09D01-Sp09D02	NPIPA2	-3.25593081668701	0.00128078531135434	0.00251770388025515	ENSG00000254852	Sp09
6297	pairwise	Sp09D01-Sp09D02	RGL1	-3.25596660680263	0.00128063028754327	0.00251770388025515	ENSG00000143344	Sp09
6298	pairwise	Sp09D01-Sp09D02	RFX3	-3.25597884201616	0.00128057729507915	0.00251770388025515	ENSG00000080298	Sp09
6299	pairwise	Sp09D01-Sp09D02	BDP1	-3.25649692131296	0.00127833528670838	0.00251410052767212	ENSG00000145734	Sp09
6300	pairwise	Sp09D01-Sp09D02	UTP3	-3.25652023111972	0.00127823449833654	0.00251410052767212	ENSG00000132467	Sp09
6301	pairwise	Sp09D01-Sp09D02	STYK1	-3.25730247291099	0.00127485646848161	0.0025080657108445	ENSG00000060140	Sp09
6302	pairwise	Sp09D01-Sp09D02	PSPN	-3.25772906041233	0.00127301778918208	0.00250485151661853	ENSG00000125650	Sp09
6303	pairwise	Sp09D01-Sp09D02	ATP5PB	-3.25780275008323	0.00127270042115722	0.00250463017524903	ENSG00000116459	Sp09
6304	pairwise	Sp09D01-Sp09D02	PTPN2	-3.25805180028693	0.00127162835081195	0.00250292329555242	ENSG00000175354	Sp09
6305	pairwise	Sp09D01-Sp09D02	PIP5K1A	-3.25853584637895	0.00126954710700784	0.00249922920824007	ENSG00000143398	Sp09
6306	pairwise	Sp09D01-Sp09D02	EXD3	-3.258819937189	0.00126832708049913	0.00249722959560346	ENSG00000187609	Sp09
6307	pairwise	Sp09D01-Sp09D02	THBS4	-3.25892594303657	0.00126787211790453	0.0024967359280578	ENSG00000113296	Sp09
6308	pairwise	Sp09D01-Sp09D02	CAB39	-3.25949988715538	0.00126541145853159	0.0024922917803365	ENSG00000135932	Sp09
6309	pairwise	Sp09D01-Sp09D02	PURA	-3.25997452457144	0.00126337990556113	0.00248869148332015	ENSG00000185129	Sp09
6310	pairwise	Sp09D01-Sp09D02	CMC1	-3.26007222065969	0.00126296212075885	0.00248826944823158	ENSG00000187118	Sp09
6311	pairwise	Sp09D01-Sp09D02	TCEA2	-3.26025526591336	0.00126217969653123	0.00248712875404486	ENSG00000171703	Sp09
6312	pairwise	Sp09D01-Sp09D02	RNGTT	-3.26052626066586	0.00126102215991579	0.00248524841285999	ENSG00000111880	Sp09
6313	pairwise	Sp09D01-Sp09D02	NUPR2	-3.2610677768942	0.00125871206073175	0.002481095605038	ENSG00000185290	Sp09
6314	pairwise	Sp09D01-Sp09D02	DEPDC5	-3.26145218994661	0.0012570745468262	0.00247826743024517	ENSG00000100150	Sp09
6315	pairwise	Sp09D01-Sp09D02	SDR16C5	-3.26266472452122	0.00125192237220095	0.00246850822583171	ENSG00000170786	Sp09
6316	pairwise	Sp09D01-Sp09D02	ARL8A	-3.26288809540174	0.00125097538981947	0.00246703889991016	ENSG00000143862	Sp09
6317	pairwise	Sp09D01-Sp09D02	NPTN	-3.26299596942274	0.00125051829541812	0.00246653536003331	ENSG00000156642	Sp09
6318	pairwise	Sp09D01-Sp09D02	INTS2	-3.26333830326013	0.00124906875180332	0.00246407382455956	ENSG00000108506	Sp09
6319	pairwise	Sp09D01-Sp09D02	SUPT16H	-3.26377708783057	0.00124721308886809	0.00246081020197102	ENSG00000092201	Sp09
6320	pairwise	Sp09D01-Sp09D02	TMEM141	-3.26391449971977	0.0012466324871927	0.00246006168780157	ENSG00000244187	Sp09
6321	pairwise	Sp09D01-Sp09D02	GNA11	-3.26392184179642	0.00124660147203719	0.00246006168780157	ENSG00000088256	Sp09
6322	pairwise	Sp09D01-Sp09D02	PPM1E	-3.26437580144963	0.00124468520037115	0.00245701220321932	ENSG00000175175	Sp09
6323	pairwise	Sp09D01-Sp09D02	ERCC1	-3.26472517153405	0.00124321228949601	0.00245450100760477	ENSG00000012061	Sp09
6324	pairwise	Sp09D01-Sp09D02	TMEM132C	-3.26474776921703	0.00124311707558728	0.00245450100760477	ENSG00000181234	Sp09
6325	pairwise	Sp09D01-Sp09D02	AAMP	-3.26488642908958	0.00124253298924145	0.00245395247067476	ENSG00000127837	Sp09
6326	pairwise	Sp09D01-Sp09D02	TRIM3	-3.26551572458311	0.00123988536733829	0.00244911918172735	ENSG00000110171	Sp09
6327	pairwise	Sp09D01-Sp09D02	TIMM9	-3.26695601647922	0.00123384536537805	0.00243758235160742	ENSG00000100575	Sp09
6328	pairwise	Sp09D01-Sp09D02	MTFMT	-3.26773342187721	0.00123059660939615	0.00243155706317568	ENSG00000103707	Sp09
6329	pairwise	Sp09D01-Sp09D02	HPN	-3.26854013606891	0.00122723377481482	0.00242530438039301	ENSG00000105707	Sp09
6330	pairwise	Sp09D01-Sp09D02	SYNC	-3.26924920501976	0.00122428503104522	0.00241986814947904	ENSG00000162520	Sp09
6331	pairwise	Sp09D01-Sp09D02	BBS7	-3.2695194594618	0.00122316288058518	0.0024180411085307	ENSG00000138686	Sp09
6332	pairwise	Sp09D01-Sp09D02	CEP68	-3.26958559531163	0.00122288841687351	0.00241788951904879	ENSG00000011523	Sp09
6333	pairwise	Sp09D01-Sp09D02	LINC01006	-3.26960931410903	0.00122278999782671	0.00241788951904879	ENSG00000182648	Sp09
6334	pairwise	Sp09D01-Sp09D02	NIPAL2	-3.26979251449491	0.00122203007193215	0.00241697421604441	ENSG00000104361	Sp09
6335	pairwise	Sp09D01-Sp09D02	KIAA0825	-3.2706517764755	0.00121847165405746	0.00241032620887581	ENSG00000185261	Sp09
6336	pairwise	Sp09D01-Sp09D02	CFAP36	-3.27124856259429	0.00121600588113197	0.00240583782114232	ENSG00000163001	Sp09
6337	pairwise	Sp09D01-Sp09D02	NEURL1B	-3.2713884432168	0.00121542859993519	0.00240508491974873	ENSG00000214357	Sp09
6338	pairwise	Sp09D01-Sp09D02	RUFY1	-3.27146275159674	0.00121512203606962	0.00240486755560161	ENSG00000176783	Sp09
6339	pairwise	Sp09D01-Sp09D02	GCC2	-3.27162127491398	0.00121446827828852	0.00240396287274566	ENSG00000135968	Sp09
6340	pairwise	Sp09D01-Sp09D02	MRPS17	-3.27320645134347	0.00120794888177891	0.00239144535704407	ENSG00000239789	Sp09
6341	pairwise	Sp09D01-Sp09D02	RSPH1	-3.27351734534482	0.0012066740798846	0.00238930849151105	ENSG00000160188	Sp09
6342	pairwise	Sp09D01-Sp09D02	MAP6D1	-3.27362103844994	0.00120624917068374	0.00238885405987506	ENSG00000180834	Sp09
6343	pairwise	Sp09D01-Sp09D02	ZC3H4	-3.27369647161632	0.00120594015121279	0.00238862902601692	ENSG00000130749	Sp09
6344	pairwise	Sp09D01-Sp09D02	CHMP1A	-3.27413458647113	0.00120414682380904	0.00238546344531932	ENSG00000131165	Sp09
6345	pairwise	Sp09D01-Sp09D02	PCDHGA1	-3.27438628413325	0.00120311767540954	0.00238381095330333	ENSG00000204956	Sp09
6346	pairwise	Sp09D01-Sp09D02	TTC9C	-3.27485726815622	0.00120119409793661	0.00238038545100909	ENSG00000162222	Sp09
6347	pairwise	Sp09D01-Sp09D02	ACAA2	-3.27514022135739	0.00120003984422666	0.00237848364067297	ENSG00000167315	Sp09
6348	pairwise	Sp09D01-Sp09D02	WDR11	-3.27565758618911	0.00119793201737859	0.0023746909214291	ENSG00000120008	Sp09
6349	pairwise	Sp09D01-Sp09D02	CCNYL1	-3.27611746328451	0.00119606129323292	0.00237136706288881	ENSG00000163249	Sp09
6350	pairwise	Sp09D01-Sp09D02	THUMPD1	-3.27639634943327	0.00119492814089167	0.00236950470760757	ENSG00000066654	Sp09
6351	pairwise	Sp09D01-Sp09D02	THAP2	-3.27679812048956	0.00119329744408772	0.00236665497306495	ENSG00000173451	Sp09
6352	pairwise	Sp09D01-Sp09D02	SH3BGRL2	-3.27763682207356	0.00118990000802507	0.00236029978875653	ENSG00000198478	Sp09
6353	pairwise	Sp09D01-Sp09D02	EPC1	-3.2781210509407	0.0011879425751669	0.0023567994127581	ENSG00000120616	Sp09
6354	pairwise	Sp09D01-Sp09D02	AL096870.8	-3.27892120714697	0.00118471460307989	0.00235077682562112	ENSG00000288044	Sp09
6355	pairwise	Sp09D01-Sp09D02	MPI	-3.27959801593454	0.00118199060156233	0.00234575245196421	ENSG00000178802	Sp09
6356	pairwise	Sp09D01-Sp09D02	PCM1	-3.28071228026568	0.00117751861735812	0.00233725687566212	ENSG00000078674	Sp09
6357	pairwise	Sp09D01-Sp09D02	METTL1	-3.28084757829416	0.00117697668463654	0.00233656056669077	ENSG00000037897	Sp09
6358	pairwise	Sp09D01-Sp09D02	GPRIN1	-3.28087061281471	0.00117688444356032	0.00233656056669077	ENSG00000169258	Sp09
6359	pairwise	Sp09D01-Sp09D02	WDR46	-3.28127499956549	0.00117526618233125	0.0023339228523391	ENSG00000227057	Sp09
6360	pairwise	Sp09D01-Sp09D02	GTF2E1	-3.28129815049367	0.00117517360034485	0.0023339228523391	ENSG00000153767	Sp09
6361	pairwise	Sp09D01-Sp09D02	SOCS6	-3.2813227892066	0.00117507507606135	0.0023339228523391	ENSG00000170677	Sp09
6362	pairwise	Sp09D01-Sp09D02	KIF26B	-3.28157843174721	0.0011740532760138	0.00233265095063688	ENSG00000162849	Sp09
6363	pairwise	Sp09D01-Sp09D02	COMTD1	-3.28187133975674	0.00117288354150546	0.00233070567212358	ENSG00000165644	Sp09
6364	pairwise	Sp09D01-Sp09D02	HTRA2	-3.28187462954341	0.00117287040982405	0.00233070567212358	ENSG00000115317	Sp09
6365	pairwise	Sp09D01-Sp09D02	SLC2A6	-3.28199628207474	0.00117238491127531	0.00233047244558385	ENSG00000160326	Sp09
6366	pairwise	Sp09D01-Sp09D02	AKAP1	-3.28280737674049	0.00116915271499609	0.00232442542540693	ENSG00000121057	Sp09
6367	pairwise	Sp09D01-Sp09D02	TMEM38A	-3.28280910323105	0.00116914584380733	0.00232442542540693	ENSG00000072954	Sp09
6368	pairwise	Sp09D01-Sp09D02	AC093673.2	-3.28314481191891	0.00116781048358314	0.0023225123087366	ENSG00000272619	Sp09
6369	pairwise	Sp09D01-Sp09D02	SNX17	-3.2833548951157	0.00116697554957019	0.00232122943271975	ENSG00000115234	Sp09
6370	pairwise	Sp09D01-Sp09D02	KLHDC10	-3.28572380535414	0.0011575991096917	0.00230295347697006	ENSG00000128607	Sp09
6371	pairwise	Sp09D01-Sp09D02	PHF5A	-3.28596547211063	0.00115664650960156	0.00230143287432928	ENSG00000100410	Sp09
6372	pairwise	Sp09D01-Sp09D02	ZNF585A	-3.28612517006108	0.00115601741341932	0.00230055557204154	ENSG00000196967	Sp09
6373	pairwise	Sp09D01-Sp09D02	ADAMTS13	-3.28615009498345	0.00115591925567739	0.00230055557204154	ENSG00000160323	Sp09
6374	pairwise	Sp09D01-Sp09D02	IFT74	-3.28683531334459	0.00115322380465969	0.00229574352906118	ENSG00000096872	Sp09
6375	pairwise	Sp09D01-Sp09D02	OMA1	-3.28718454732372	0.00115185226806123	0.00229338664121312	ENSG00000162600	Sp09
6376	pairwise	Sp09D01-Sp09D02	NCOA7	-3.28720405570426	0.00115177569809337	0.00229338664121312	ENSG00000111912	Sp09
6377	pairwise	Sp09D01-Sp09D02	WDR18	-3.28742222383365	0.00115091971523556	0.0022922765589369	ENSG00000065268	Sp09
6378	pairwise	Sp09D01-Sp09D02	RRM2B	-3.28772860122386	0.00114971864160451	0.00229025751892051	ENSG00000048392	Sp09
6379	pairwise	Sp09D01-Sp09D02	MRPL52	-3.28773706518883	0.00114968547735589	0.00229025751892051	ENSG00000172590	Sp09
6380	pairwise	Sp09D01-Sp09D02	DTX1	-3.28782819485562	0.0011493284614464	0.00229022664077949	ENSG00000135144	Sp09
6381	pairwise	Sp09D01-Sp09D02	RPP21	-3.28789607054072	0.00114906261392358	0.00229007017528787	ENSG00000241370	Sp09
6382	pairwise	Sp09D01-Sp09D02	LZTS1	-3.28801240317193	0.0011486071088627	0.0022895356115843	ENSG00000061337	Sp09
6383	pairwise	Sp09D01-Sp09D02	NRBP1	-3.28828259132835	0.00114754982395848	0.00228780114120881	ENSG00000115216	Sp09
6384	pairwise	Sp09D01-Sp09D02	MSANTD1	-3.28842246255609	0.00114700284332677	0.00228708363393733	ENSG00000188981	Sp09
6385	pairwise	Sp09D01-Sp09D02	ITFG1	-3.28864996110258	0.00114611370485898	0.00228568353048957	ENSG00000129636	Sp09
6386	pairwise	Sp09D01-Sp09D02	PIK3R4	-3.28865922456261	0.00114607751381841	0.00228568353048957	ENSG00000196455	Sp09
6387	pairwise	Sp09D01-Sp09D02	RASSF4	-3.28884530354244	0.00114535075429296	0.00228490746919573	ENSG00000107551	Sp09
6388	pairwise	Sp09D01-Sp09D02	ZNF717	-3.2897175405743	0.00114194980860094	0.00227849459933841	ENSG00000227124	Sp09
6389	pairwise	Sp09D01-Sp09D02	PASK	-3.28991977563246	0.00114116261435583	0.00227729561875612	ENSG00000115687	Sp09
6390	pairwise	Sp09D01-Sp09D02	KCNK3	-3.2915462193382	0.00113485004814252	0.00226506805527221	ENSG00000171303	Sp09
6391	pairwise	Sp09D01-Sp09D02	C3orf18	-3.29213649702278	0.00113256709856328	0.00226088059763817	ENSG00000088543	Sp09
6392	pairwise	Sp09D01-Sp09D02	PSMD6	-3.29286697490759	0.0011297478246216	0.00225562096292651	ENSG00000163636	Sp09
6393	pairwise	Sp09D01-Sp09D02	STAU1	-3.29312374967271	0.00112875835536328	0.00225401354039793	ENSG00000124214	Sp09
6394	pairwise	Sp09D01-Sp09D02	CFAP97	-3.29408872467178	0.00112504707022121	0.00224696952025067	ENSG00000164323	Sp09
6395	pairwise	Sp09D01-Sp09D02	ZMAT2	-3.29462904441137	0.00112297396394147	0.00224319554071641	ENSG00000146007	Sp09
6396	pairwise	Sp09D01-Sp09D02	THYN1	-3.29491332978254	0.00112188464058644	0.0022413858034269	ENSG00000151500	Sp09
6397	pairwise	Sp09D01-Sp09D02	C9orf78	-3.29572659399144	0.00111877380238611	0.00223553607946554	ENSG00000136819	Sp09
6398	pairwise	Sp09D01-Sp09D02	POP4	-3.29587763561725	0.00111819693307693	0.00223474865242202	ENSG00000105171	Sp09
6399	pairwise	Sp09D01-Sp09D02	PKDCC	-3.29650900694207	0.00111578854665411	0.00223030002989643	ENSG00000162878	Sp09
6400	pairwise	Sp09D01-Sp09D02	REEP5	-3.29672059544209	0.0011149825152326	0.00222905335220254	ENSG00000129625	Sp09
6401	pairwise	Sp09D01-Sp09D02	DACT1	-3.29699595180849	0.00111393437549111	0.0022273221688549	ENSG00000165617	Sp09
6402	pairwise	Sp09D01-Sp09D02	CDH9	-3.29761792616798	0.00111157021127224	0.00222295858544137	ENSG00000113100	Sp09
6403	pairwise	Sp09D01-Sp09D02	SRPK1	-3.29787891842201	0.00111057955362401	0.00222134081201792	ENSG00000096063	Sp09
6404	pairwise	Sp09D01-Sp09D02	VOPP1	-3.29826232935732	0.00110912571604879	0.00221879592189437	ENSG00000154978	Sp09
6405	pairwise	Sp09D01-Sp09D02	QPCT	-3.29921971011113	0.00110550319410762	0.00221191105531353	ENSG00000115828	Sp09
6406	pairwise	Sp09D01-Sp09D02	TMEM250	-3.29945274537691	0.00110462310577005	0.00221051194435077	ENSG00000238227	Sp09
6407	pairwise	Sp09D01-Sp09D02	BRMS1	-3.29992154941255	0.00110285457937921	0.002207334190064	ENSG00000174744	Sp09
6408	pairwise	Sp09D01-Sp09D02	WDR13	-3.30026883862229	0.00110154615655144	0.00220507643095487	ENSG00000101940	Sp09
6409	pairwise	Sp09D01-Sp09D02	LINC02591	-3.3007483969307	0.00109974177903483	0.00220182496703256	ENSG00000263590	Sp09
6410	pairwise	Sp09D01-Sp09D02	ZNF277	-3.30101129005983	0.00109875378902414	0.00220020721880756	ENSG00000198839	Sp09
6411	pairwise	Sp09D01-Sp09D02	TAF1D	-3.30346848389043	0.00108955914050694	0.0021821527674799	ENSG00000166012	Sp09
6412	pairwise	Sp09D01-Sp09D02	PPEF1	-3.30347903349128	0.00108951981939426	0.0021821527674799	ENSG00000086717	Sp09
6413	pairwise	Sp09D01-Sp09D02	DNAL4	-3.3040277842239	0.00108747630153096	0.0021786951468725	ENSG00000100246	Sp09
6414	pairwise	Sp09D01-Sp09D02	PDHX	-3.30415770672628	0.00108699299949163	0.00217808382540324	ENSG00000110435	Sp09
6415	pairwise	Sp09D01-Sp09D02	MRPL40	-3.30485297765871	0.00108441003725799	0.00217326437794736	ENSG00000185608	Sp09
6416	pairwise	Sp09D01-Sp09D02	LAMTOR3	-3.30500024688812	0.0010838636588635	0.00217252553362949	ENSG00000109270	Sp09
6417	pairwise	Sp09D01-Sp09D02	CHCHD10	-3.30536844818215	0.00108249872854034	0.00217019983378577	ENSG00000250479	Sp09
6418	pairwise	Sp09D01-Sp09D02	ZNF655	-3.30564109781681	0.00108148904095077	0.00216883259934763	ENSG00000197343	Sp09
6419	pairwise	Sp09D01-Sp09D02	ECPAS	-3.30589421294561	0.0010805524786454	0.0021673099346087	ENSG00000136813	Sp09
6420	pairwise	Sp09D01-Sp09D02	TTC9	-3.30598222867243	0.00108022698466539	0.00216701261692392	ENSG00000133985	Sp09
6421	pairwise	Sp09D01-Sp09D02	ARAP1	-3.30685684826942	0.00107699747697423	0.00216088858624814	ENSG00000186635	Sp09
6422	pairwise	Sp09D01-Sp09D02	VPS33A	-3.30690368091319	0.00107682480240811	0.00216088858624814	ENSG00000139719	Sp09
6423	pairwise	Sp09D01-Sp09D02	TMEM30A	-3.30704256170622	0.00107631289261693	0.00216022411956032	ENSG00000112697	Sp09
6424	pairwise	Sp09D01-Sp09D02	POMT2	-3.30707531171185	0.00107619221022494	0.00216022411956032	ENSG00000009830	Sp09
6425	pairwise	Sp09D01-Sp09D02	HTATSF1	-3.30810509958227	0.00107240390055967	0.00215308551229134	ENSG00000102241	Sp09
6426	pairwise	Sp09D01-Sp09D02	AC105446.1	-3.30844713814878	0.00107114838094743	0.00215091802843008	ENSG00000227053	Sp09
6427	pairwise	Sp09D01-Sp09D02	AMACR	-3.30882488162072	0.0010697633887351	0.00214848980241277	ENSG00000242110	Sp09
6428	pairwise	Sp09D01-Sp09D02	DHRS11	-3.30901827037858	0.00106905497604726	0.00214741982947383	ENSG00000278535	Sp09
6429	pairwise	Sp09D01-Sp09D02	TBXAS1	-3.30925724242287	0.00106818018771321	0.00214601524976073	ENSG00000059377	Sp09
6430	pairwise	Sp09D01-Sp09D02	PLEKHG5	-3.30942315147336	0.00106757324775236	0.00214514841449253	ENSG00000171680	Sp09
6431	pairwise	Sp09D01-Sp09D02	HEMK1	-3.30942894278844	0.00106755206735993	0.00214514841449253	ENSG00000114735	Sp09
6432	pairwise	Sp09D01-Sp09D02	GBF1	-3.30955602920425	0.0010670873766711	0.00214487720812301	ENSG00000107862	Sp09
6433	pairwise	Sp09D01-Sp09D02	AC025165.5	-3.30970052197915	0.00106655926837458	0.00214416823809887	ENSG00000270039	Sp09
6434	pairwise	Sp09D01-Sp09D02	TTC33	-3.30991392546921	0.00106577974230816	0.00214295351146665	ENSG00000113638	Sp09
6435	pairwise	Sp09D01-Sp09D02	TBC1D17	-3.31046460872688	0.0010637706398149	0.00213926568049633	ENSG00000104946	Sp09
6436	pairwise	Sp09D01-Sp09D02	FRS2	-3.31081797089024	0.00106248329666478	0.00213702834842496	ENSG00000166225	Sp09
6437	pairwise	Sp09D01-Sp09D02	GABRA4	-3.31099652672567	0.00106183334657496	0.00213607251306219	ENSG00000109158	Sp09
6438	pairwise	Sp09D01-Sp09D02	KLHL21	-3.31176330918287	0.00105904643241359	0.00213116751214092	ENSG00000162413	Sp09
6439	pairwise	Sp09D01-Sp09D02	CCT4	-3.31234367155447	0.0010569415995926	0.00212728203079017	ENSG00000115484	Sp09
6440	pairwise	Sp09D01-Sp09D02	LRPAP1	-3.31257211077035	0.00105611417443715	0.00212596670220552	ENSG00000163956	Sp09
6441	pairwise	Sp09D01-Sp09D02	NME5	-3.31267763578372	0.00105573215794305	0.00212554769941597	ENSG00000112981	Sp09
6442	pairwise	Sp09D01-Sp09D02	MPC2	-3.31285738258921	0.00105508174338645	0.00212458809304882	ENSG00000143158	Sp09
6443	pairwise	Sp09D01-Sp09D02	RRM1	-3.3134131426209	0.00105307308145715	0.00212089265581773	ENSG00000167325	Sp09
6444	pairwise	Sp09D01-Sp09D02	ZDHHC6	-3.31359576995513	0.00105241379577715	0.00211991409678294	ENSG00000023041	Sp09
6445	pairwise	Sp09D01-Sp09D02	MTMR7	-3.31456127137329	0.00104893470878626	0.00211325425427027	ENSG00000003987	Sp09
6446	pairwise	Sp09D01-Sp09D02	ATG13	-3.31466772644061	0.00104855176450708	0.00211283094133822	ENSG00000175224	Sp09
6447	pairwise	Sp09D01-Sp09D02	PACRG	-3.31502514238245	0.00104726700557938	0.0021105900334995	ENSG00000112530	Sp09
6448	pairwise	Sp09D01-Sp09D02	ZNF506	-3.31523320734711	0.00104651977495136	0.00210943186294813	ENSG00000081665	Sp09
6449	pairwise	Sp09D01-Sp09D02	TRAF6	-3.31572479212971	0.00104475630072079	0.00210622456733372	ENSG00000175104	Sp09
6450	pairwise	Sp09D01-Sp09D02	IFNAR1	-3.31626970784727	0.00104280474318831	0.00210263697599819	ENSG00000142166	Sp09
6451	pairwise	Sp09D01-Sp09D02	LCOR	-3.31634663577465	0.00104252950747012	0.00210242877413761	ENSG00000196233	Sp09
6452	pairwise	Sp09D01-Sp09D02	ATP10B	-3.3164549354258	0.00104214214337109	0.00210199434131523	ENSG00000118322	Sp09
6453	pairwise	Sp09D01-Sp09D02	MRPL36	-3.31695418875415	0.0010403581552087	0.00209874231805716	ENSG00000171421	Sp09
6454	pairwise	Sp09D01-Sp09D02	CDPF1	-3.31696229996983	0.00104032919477826	0.00209874231805716	ENSG00000205643	Sp09
6455	pairwise	Sp09D01-Sp09D02	PDGFC	-3.31715758192681	0.00103963218300766	0.00209797019433288	ENSG00000145431	Sp09
6456	pairwise	Sp09D01-Sp09D02	TGS1	-3.3173377810855	0.0010389893912426	0.00209701920223556	ENSG00000137574	Sp09
6457	pairwise	Sp09D01-Sp09D02	YPEL3	-3.31753775895455	0.00103827647950618	0.0020959263477482	ENSG00000090238	Sp09
6458	pairwise	Sp09D01-Sp09D02	AL109627.1	-3.31790487820856	0.00103696890151875	0.00209363250554363	ENSG00000288398	Sp09
6459	pairwise	Sp09D01-Sp09D02	FJX1	-3.31794714171275	0.00103681846893887	0.00209363250554363	ENSG00000179431	Sp09
6460	pairwise	Sp09D01-Sp09D02	HNRNPLL	-3.31796403446377	0.00103675834661764	0.00209363250554363	ENSG00000143889	Sp09
6461	pairwise	Sp09D01-Sp09D02	BEGAIN	-3.31839356181163	0.0010352307225972	0.00209115921740759	ENSG00000183092	Sp09
6462	pairwise	Sp09D01-Sp09D02	GABRA1	-3.3184534141153	0.00103501802286697	0.0020910750833827	ENSG00000022355	Sp09
6463	pairwise	Sp09D01-Sp09D02	R3HDM4	-3.31853291324255	0.00103473556626146	0.00209084996653658	ENSG00000198858	Sp09
6464	pairwise	Sp09D01-Sp09D02	SLC33A1	-3.31853654783664	0.00103472265443729	0.00209084996653658	ENSG00000169359	Sp09
6465	pairwise	Sp09D01-Sp09D02	ITPKB	-3.31863199061826	0.00103438364949752	0.0020908300454873	ENSG00000143772	Sp09
6466	pairwise	Sp09D01-Sp09D02	MTPN	-3.31932214796585	0.00103193534197477	0.00208622615439747	ENSG00000105887	Sp09
6467	pairwise	Sp09D01-Sp09D02	GEMIN4	-3.31981376446594	0.00103019464145109	0.00208305152030095	ENSG00000179409	Sp09
6468	pairwise	Sp09D01-Sp09D02	CNTNAP1	-3.32003208498527	0.0010294224956025	0.00208183457547404	ENSG00000108797	Sp09
6469	pairwise	Sp09D01-Sp09D02	HARS	-3.32084975073256	0.00102653539780778	0.00207633938421576	ENSG00000170445	Sp09
6470	pairwise	Sp09D01-Sp09D02	VGF	-3.32140400092973	0.00102458268255798	0.00207273263185029	ENSG00000128564	Sp09
6471	pairwise	Sp09D01-Sp09D02	KMT2A	-3.32193188147384	0.00102272608734888	0.0020693191687918	ENSG00000118058	Sp09
6472	pairwise	Sp09D01-Sp09D02	CLTC	-3.3222212478299	0.00102170969366052	0.00206760486757158	ENSG00000141367	Sp09
6473	pairwise	Sp09D01-Sp09D02	APP	-3.32238108977954	0.00102114865516553	0.00206681164062891	ENSG00000142192	Sp09
6474	pairwise	Sp09D01-Sp09D02	OTOS	-3.32254864375567	0.00102056085566997	0.00206596397757335	ENSG00000178602	Sp09
6475	pairwise	Sp09D01-Sp09D02	GFM2	-3.32294566336078	0.00101916932031226	0.00206348872819103	ENSG00000164347	Sp09
6476	pairwise	Sp09D01-Sp09D02	PYCR2	-3.32305578246283	0.00101878367096321	0.00206304959044646	ENSG00000143811	Sp09
6477	pairwise	Sp09D01-Sp09D02	TMEM199	-3.3240352138063	0.00101535956601192	0.00205645637748438	ENSG00000244045	Sp09
6478	pairwise	Sp09D01-Sp09D02	CHID1	-3.32403557574071	0.00101535830266708	0.00205645637748438	ENSG00000177830	Sp09
6479	pairwise	Sp09D01-Sp09D02	TXNDC12	-3.32453807255901	0.00101360573046232	0.00205358469587369	ENSG00000117862	Sp09
6480	pairwise	Sp09D01-Sp09D02	ERGIC3	-3.32470686740884	0.00101301765212259	0.002052733432322	ENSG00000125991	Sp09
6481	pairwise	Sp09D01-Sp09D02	ST3GAL3	-3.32489657860828	0.00101235708071731	0.00205173496547896	ENSG00000126091	Sp09
6482	pairwise	Sp09D01-Sp09D02	BTBD16	-3.32548741546343	0.00101030236454505	0.00204791019840212	ENSG00000138152	Sp09
6483	pairwise	Sp09D01-Sp09D02	GAR1	-3.32559553955038	0.00100992676874239	0.00204748834956479	ENSG00000109534	Sp09
6484	pairwise	Sp09D01-Sp09D02	SEC24C	-3.32563671012982	0.0010097837867129	0.00204748834956479	ENSG00000176986	Sp09
6485	pairwise	Sp09D01-Sp09D02	MTMR4	-3.32666069037312	0.00100623364556459	0.0020406778893542	ENSG00000108389	Sp09
6486	pairwise	Sp09D01-Sp09D02	ASL	-3.32676885832356	0.00100585930649897	0.00204025717968309	ENSG00000126522	Sp09
6487	pairwise	Sp09D01-Sp09D02	LMBRD1	-3.32679114969883	0.00100578217839048	0.00204025717968309	ENSG00000168216	Sp09
6488	pairwise	Sp09D01-Sp09D02	TIMM50	-3.32814857586972	0.0010010958503611	0.00203126917355426	ENSG00000105197	Sp09
6489	pairwise	Sp09D01-Sp09D02	YIF1B	-3.32832390907869	0.00100049202129518	0.00203038096951088	ENSG00000167645	Sp09
6490	pairwise	Sp09D01-Sp09D02	GNA12	-3.32862090604758	0.000999469968762599	0.00202864359424253	ENSG00000146535	Sp09
6491	pairwise	Sp09D01-Sp09D02	ME1	-3.3291198630182	0.000997755101693092	0.00202549918933877	ENSG00000065833	Sp09
6492	pairwise	Sp09D01-Sp09D02	IRF3	-3.32915178864462	0.000997645469701278	0.00202549918933877	ENSG00000126456	Sp09
6493	pairwise	Sp09D01-Sp09D02	SLC25A26	-3.32975806155337	0.000995565667965102	0.0020217259619391	ENSG00000144741	Sp09
6494	pairwise	Sp09D01-Sp09D02	EFCAB11	-3.33101491641298	0.000991266917761732	0.00201333079741438	ENSG00000140025	Sp09
6495	pairwise	Sp09D01-Sp09D02	COG8	-3.3310771313859	0.000991054577015056	0.00201323399867216	ENSG00000213380	Sp09
6496	pairwise	Sp09D01-Sp09D02	SNX4	-3.33140424847745	0.000989938817556872	0.00201130165275599	ENSG00000114520	Sp09
6497	pairwise	Sp09D01-Sp09D02	UPF2	-3.33262427249501	0.000985787762397354	0.00200353373155572	ENSG00000151461	Sp09
6498	pairwise	Sp09D01-Sp09D02	RHOQ	-3.33345057507597	0.000982985533214901	0.00199850293423452	ENSG00000119729	Sp09
6499	pairwise	Sp09D01-Sp09D02	VLDLR	-3.33360116498285	0.000982475639495955	0.00199779851843614	ENSG00000147852	Sp09
6500	pairwise	Sp09D01-Sp09D02	RIMS1	-3.33363154084817	0.000982372817422443	0.00199779851843614	ENSG00000079841	Sp09
6501	pairwise	Sp09D01-Sp09D02	VWA8	-3.33364482102047	0.000982327867288612	0.00199779851843614	ENSG00000102763	Sp09
6502	pairwise	Sp09D01-Sp09D02	SNHG10	-3.33575750056752	0.000975201305062168	0.00198399666406807	ENSG00000247092	Sp09
6503	pairwise	Sp09D01-Sp09D02	KCNJ4	-3.33631394625628	0.000973332311549482	0.00198052388626705	ENSG00000168135	Sp09
6504	pairwise	Sp09D01-Sp09D02	DNM3	-3.33665157381784	0.000972199912670862	0.00197854901488285	ENSG00000197959	Sp09
6505	pairwise	Sp09D01-Sp09D02	C2orf68	-3.33682400961656	0.000971622038539115	0.00197770220132212	ENSG00000168887	Sp09
6506	pairwise	Sp09D01-Sp09D02	TLCD3A	-3.33713073489721	0.000970594918437482	0.0019759405292087	ENSG00000167695	Sp09
6507	pairwise	Sp09D01-Sp09D02	KCNT2	-3.33727499678405	0.000970112183529255	0.0019752867161301	ENSG00000162687	Sp09
6508	pairwise	Sp09D01-Sp09D02	RALGAPA1	-3.33762763946134	0.000968933097781308	0.00197321457943969	ENSG00000174373	Sp09
6509	pairwise	Sp09D01-Sp09D02	PPP1R9A	-3.33837166486373	0.000966449774054559	0.0019684852528852	ENSG00000158528	Sp09
6510	pairwise	Sp09D01-Sp09D02	SCN4B	-3.33875127648621	0.000965185034637692	0.00196623680194064	ENSG00000177098	Sp09
6511	pairwise	Sp09D01-Sp09D02	SETD2	-3.33907798592584	0.000964097782240308	0.00196434923131463	ENSG00000181555	Sp09
6512	pairwise	Sp09D01-Sp09D02	ANKRD46	-3.33918833971258	0.000963730795039334	0.00196392881636204	ENSG00000186106	Sp09
6513	pairwise	Sp09D01-Sp09D02	CYB5D1	-3.33926833905039	0.000963464834485639	0.00196371417165504	ENSG00000182224	Sp09
6514	pairwise	Sp09D01-Sp09D02	PDPN	-3.33959398554851	0.000962382916928362	0.00196183611129719	ENSG00000162493	Sp09
6515	pairwise	Sp09D01-Sp09D02	CRYBG3	-3.34018451888869	0.000960423834239904	0.00195816900826932	ENSG00000080200	Sp09
6516	pairwise	Sp09D01-Sp09D02	CSNK2A1	-3.34144601818832	0.000956251273288727	0.00194998695845783	ENSG00000101266	Sp09
6517	pairwise	Sp09D01-Sp09D02	SLC30A7	-3.34177851019447	0.000955154331400412	0.00194807502525359	ENSG00000162695	Sp09
6518	pairwise	Sp09D01-Sp09D02	AGRN	-3.34194311983731	0.000954611693006974	0.00194729316652933	ENSG00000188157	Sp09
6519	pairwise	Sp09D01-Sp09D02	RBM48	-3.3432176329279	0.00095041994979513	0.00193906606913309	ENSG00000127993	Sp09
6520	pairwise	Sp09D01-Sp09D02	AP4M1	-3.34366260773624	0.000948960516266832	0.00193641166939777	ENSG00000221838	Sp09
6521	pairwise	Sp09D01-Sp09D02	NWD1	-3.3452997143529	0.000943609067556008	0.00192613472213595	ENSG00000188039	Sp09
6522	pairwise	Sp09D01-Sp09D02	ALYREF	-3.34534150782748	0.000943472819931581	0.00192613472213595	ENSG00000183684	Sp09
6523	pairwise	Sp09D01-Sp09D02	UNC13A	-3.34560864700769	0.000942602373398212	0.00192472256802959	ENSG00000130477	Sp09
6524	pairwise	Sp09D01-Sp09D02	WDR19	-3.34576180098733	0.000942103673859733	0.00192402562862266	ENSG00000157796	Sp09
6525	pairwise	Sp09D01-Sp09D02	CLTB	-3.34586223954498	0.000941776759608806	0.00192367934606811	ENSG00000175416	Sp09
6526	pairwise	Sp09D01-Sp09D02	TENT4A	-3.3471248254176	0.000937676214854162	0.00191562361741179	ENSG00000112941	Sp09
6527	pairwise	Sp09D01-Sp09D02	DNAJC6	-3.34718187318443	0.000937491332207979	0.0019155660264487	ENSG00000116675	Sp09
6528	pairwise	Sp09D01-Sp09D02	DCAKD	-3.34832704817021	0.000933787181194672	0.00190831633067617	ENSG00000172992	Sp09
6529	pairwise	Sp09D01-Sp09D02	EIF2S2	-3.34866619801609	0.000932692796909249	0.00190639850229319	ENSG00000125977	Sp09
6530	pairwise	Sp09D01-Sp09D02	MAP3K14	-3.34872707401765	0.000932496485997928	0.00190631597681014	ENSG00000006062	Sp09
6531	pairwise	Sp09D01-Sp09D02	TYRO3	-3.3489658861153	0.00093172674439511	0.0019050609550477	ENSG00000092445	Sp09
6532	pairwise	Sp09D01-Sp09D02	NUDCD1	-3.34956544219223	0.000929796857556807	0.00190143301833924	ENSG00000120526	Sp09
6533	pairwise	Sp09D01-Sp09D02	GTF2H3	-3.34990290556178	0.000928712249399582	0.00189953275036137	ENSG00000111358	Sp09
6534	pairwise	Sp09D01-Sp09D02	IARS	-3.3501900798941	0.00092779019902558	0.00189796438806689	ENSG00000196305	Sp09
6535	pairwise	Sp09D01-Sp09D02	RNF146	-3.35078801349237	0.000925873109176353	0.0018943596250512	ENSG00000118518	Sp09
6536	pairwise	Sp09D01-Sp09D02	STOML2	-3.351497366903	0.000923603573712787	0.00189003242193485	ENSG00000165283	Sp09
6537	pairwise	Sp09D01-Sp09D02	ICK	-3.35155540471233	0.000923418114712004	0.0018899692704427	ENSG00000112144	Sp09
6538	pairwise	Sp09D01-Sp09D02	RAB2A	-3.35190522136187	0.000922301015357436	0.00188799898070071	ENSG00000104388	Sp09
6539	pairwise	Sp09D01-Sp09D02	WIPI2	-3.3527865125367	0.000919492293848964	0.00188256461100378	ENSG00000157954	Sp09
6540	pairwise	Sp09D01-Sp09D02	RBMX2	-3.35305615558041	0.000918634521196474	0.00188112345420886	ENSG00000134597	Sp09
6541	pairwise	Sp09D01-Sp09D02	LCORL	-3.35353651200935	0.000917108286892155	0.00187831275041994	ENSG00000178177	Sp09
6542	pairwise	Sp09D01-Sp09D02	LINC01535	-3.35411781940471	0.000915264462112249	0.00187485054445748	ENSG00000226686	Sp09
6543	pairwise	Sp09D01-Sp09D02	CYGB	-3.35412379740058	0.000915245518716101	0.00187485054445748	ENSG00000161544	Sp09
6544	pairwise	Sp09D01-Sp09D02	RBM15B	-3.35416777677602	0.000915106165729054	0.00187485054445748	ENSG00000259956	Sp09
6545	pairwise	Sp09D01-Sp09D02	DCUN1D1	-3.3542473294751	0.000914854145396048	0.00187485054445748	ENSG00000043093	Sp09
6546	pairwise	Sp09D01-Sp09D02	CAPN7	-3.3543809149096	0.000914431096648088	0.00187439975796829	ENSG00000131375	Sp09
6547	pairwise	Sp09D01-Sp09D02	TOMM40L	-3.35449277028083	0.000914077004619126	0.00187398815721429	ENSG00000158882	Sp09
6548	pairwise	Sp09D01-Sp09D02	GFOD1	-3.35467192579512	0.000913510131909686	0.0018731401144911	ENSG00000145990	Sp09
6549	pairwise	Sp09D01-Sp09D02	CHD1	-3.35617320266703	0.00090877274626557	0.00186373877253759	ENSG00000153922	Sp09
6550	pairwise	Sp09D01-Sp09D02	AP003469.4	-3.35842498965195	0.00090170998940578	0.00184956453363853	ENSG00000261087	Sp09
6551	pairwise	Sp09D01-Sp09D02	HLCS	-3.35846967671207	0.000901570347100865	0.00184956453363853	ENSG00000159267	Sp09
6552	pairwise	Sp09D01-Sp09D02	CHD6	-3.35879898718373	0.000900541908432917	0.00184778865904539	ENSG00000124177	Sp09
6553	pairwise	Sp09D01-Sp09D02	AC116565.1	-3.35890804964894	0.000900201546813026	0.00184740035416976	ENSG00000283183	Sp09
6554	pairwise	Sp09D01-Sp09D02	OGDHL	-3.35914448644835	0.000899464087725171	0.0018461968556817	ENSG00000197444	Sp09
6555	pairwise	Sp09D01-Sp09D02	USP1	-3.35928245216575	0.000899034025472884	0.00184562400695315	ENSG00000162607	Sp09
6556	pairwise	Sp09D01-Sp09D02	DNTTIP1	-3.35961654906024	0.00089799338350034	0.0018437972981679	ENSG00000101457	Sp09
6557	pairwise	Sp09D01-Sp09D02	ZNF462	-3.35974393578012	0.000897596896289522	0.00184329280314789	ENSG00000148143	Sp09
6558	pairwise	Sp09D01-Sp09D02	PLCD3	-3.36041851651598	0.000895500003653587	0.00183929562242357	ENSG00000161714	Sp09
6559	pairwise	Sp09D01-Sp09D02	CEP120	-3.36042975919689	0.000895465095193959	0.00183929562242357	ENSG00000168944	Sp09
6560	pairwise	Sp09D01-Sp09D02	CDC7	-3.36104868813174	0.000893545280567826	0.00183589765629272	ENSG00000097046	Sp09
6561	pairwise	Sp09D01-Sp09D02	SPCS1	-3.36177284595578	0.000891303934918849	0.0018316003705468	ENSG00000114902	Sp09
6562	pairwise	Sp09D01-Sp09D02	ZNF609	-3.3618225328519	0.000891150340999031	0.00183159262251398	ENSG00000180357	Sp09
6563	pairwise	Sp09D01-Sp09D02	FGD4	-3.36192887461171	0.000890821696447355	0.00183122502758852	ENSG00000139132	Sp09
6564	pairwise	Sp09D01-Sp09D02	ACTR3	-3.36217761619852	0.000890053412686787	0.0018299534090306	ENSG00000115091	Sp09
6565	pairwise	Sp09D01-Sp09D02	ELP1	-3.36280412276019	0.000888121069507647	0.00182628764923986	ENSG00000070061	Sp09
6566	pairwise	Sp09D01-Sp09D02	MRM3	-3.36284275840127	0.000888002033180102	0.00182628764923986	ENSG00000171861	Sp09
6567	pairwise	Sp09D01-Sp09D02	NUP50-DT	-3.36339005738547	0.000886317403228541	0.00182319203339541	ENSG00000226328	Sp09
6568	pairwise	Sp09D01-Sp09D02	CLDN11	-3.36351636592723	0.000885929038883635	0.00182269984859516	ENSG00000013297	Sp09
6569	pairwise	Sp09D01-Sp09D02	NFIC	-3.36558621971325	0.000879587363982104	0.00180995716624831	ENSG00000141905	Sp09
6570	pairwise	Sp09D01-Sp09D02	ZNF142	-3.36574607231184	0.000879099368093591	0.00180925753786938	ENSG00000115568	Sp09
6571	pairwise	Sp09D01-Sp09D02	DDX10	-3.36613262660213	0.000877920343463227	0.00180743957541899	ENSG00000178105	Sp09
6572	pairwise	Sp09D01-Sp09D02	MACF1	-3.36648587162906	0.000876844204551706	0.00180552811194957	ENSG00000127603	Sp09
6573	pairwise	Sp09D01-Sp09D02	GPR89A	-3.36698138302803	0.000875336732781114	0.00180272768838428	ENSG00000117262	Sp09
6574	pairwise	Sp09D01-Sp09D02	ETAA1	-3.36714007369641	0.000874854466528355	0.001802038054475	ENSG00000143971	Sp09
6575	pairwise	Sp09D01-Sp09D02	FAM76A	-3.36735310819096	0.000874207437132782	0.00180100874940146	ENSG00000009780	Sp09
6576	pairwise	Sp09D01-Sp09D02	RBM4	-3.36782540346312	0.000872774570605334	0.00179835987285525	ENSG00000173933	Sp09
6577	pairwise	Sp09D01-Sp09D02	UQCRFS1	-3.36787002482862	0.000872639309978888	0.00179835987285525	ENSG00000169021	Sp09
6578	pairwise	Sp09D01-Sp09D02	PPT2	-3.36844603112228	0.000870895017594954	0.00179509215816866	ENSG00000221988	Sp09
6579	pairwise	Sp09D01-Sp09D02	PRKAG1	-3.36850480266219	0.000870717225462808	0.00179502834422982	ENSG00000181929	Sp09
6580	pairwise	Sp09D01-Sp09D02	SSPN	-3.36890614764747	0.000869504005225435	0.00179282956044543	ENSG00000123096	Sp09
6581	pairwise	Sp09D01-Sp09D02	VPS16	-3.36904412164845	0.0008690872897742	0.00179227262440783	ENSG00000215305	Sp09
6582	pairwise	Sp09D01-Sp09D02	SCAF1	-3.36925835074907	0.000868440634224125	0.00179124122716213	ENSG00000126461	Sp09
6583	pairwise	Sp09D01-Sp09D02	PLAAT5	-3.3710166100599	0.000863150216498456	0.00178062966532123	ENSG00000168004	Sp09
6584	pairwise	Sp09D01-Sp09D02	DNM1L	-3.37158209366476	0.000861455133830299	0.0017774327444853	ENSG00000087470	Sp09
6585	pairwise	Sp09D01-Sp09D02	MTF1	-3.37214587006029	0.000859768259702962	0.00177425168380633	ENSG00000188786	Sp09
6586	pairwise	Sp09D01-Sp09D02	CALCOCO1	-3.37316174149821	0.000856736447630423	0.0017682936134192	ENSG00000012822	Sp09
6587	pairwise	Sp09D01-Sp09D02	BZW1	-3.37346107153196	0.000855845017490576	0.00176675199912568	ENSG00000082153	Sp09
6588	pairwise	Sp09D01-Sp09D02	YLPM1	-3.37361659286362	0.000855382203406081	0.00176609482125306	ENSG00000119596	Sp09
6589	pairwise	Sp09D01-Sp09D02	C2orf72	-3.37404549552438	0.000854107046405784	0.00176375990579573	ENSG00000204128	Sp09
6590	pairwise	Sp09D01-Sp09D02	PAOX	-3.37408676867337	0.000853984432071814	0.00176375990579573	ENSG00000148832	Sp09
6591	pairwise	Sp09D01-Sp09D02	SPRY1	-3.37518319776679	0.000850733164025244	0.00175738643633129	ENSG00000164056	Sp09
6592	pairwise	Sp09D01-Sp09D02	PEF1	-3.37528918058086	0.000850419503321912	0.0017570353943063	ENSG00000162517	Sp09
6593	pairwise	Sp09D01-Sp09D02	PMVK	-3.37564236073091	0.000849375029983534	0.00175517406043758	ENSG00000163344	Sp09
6594	pairwise	Sp09D01-Sp09D02	ZSCAN32	-3.37573632230637	0.000849097355366629	0.0017548969009902	ENSG00000140987	Sp09
6595	pairwise	Sp09D01-Sp09D02	YME1L1	-3.37603712683043	0.000848208989201622	0.0017533572696973	ENSG00000136758	Sp09
6596	pairwise	Sp09D01-Sp09D02	OXNAD1	-3.37654571370793	0.000846708951203217	0.00175055249931665	ENSG00000154814	Sp09
6597	pairwise	Sp09D01-Sp09D02	MPC1	-3.37657966890947	0.000846608891113463	0.00175055249931665	ENSG00000060762	Sp09
6598	pairwise	Sp09D01-Sp09D02	OSBP2	-3.37674719373065	0.000846115385958249	0.00174991720408384	ENSG00000184792	Sp09
6599	pairwise	Sp09D01-Sp09D02	UVRAG	-3.37689372551997	0.000845683943427176	0.00174932084744454	ENSG00000198382	Sp09
6600	pairwise	Sp09D01-Sp09D02	AKT1S1	-3.3769954655792	0.000845384504654332	0.00174899738862738	ENSG00000204673	Sp09
6601	pairwise	Sp09D01-Sp09D02	ZFP30	-3.37813994048619	0.000842022922129999	0.00174233754621517	ENSG00000120784	Sp09
6602	pairwise	Sp09D01-Sp09D02	RSBN1	-3.37818039175864	0.000841904336035036	0.00174233754621517	ENSG00000081019	Sp09
6603	pairwise	Sp09D01-Sp09D02	TRMT11	-3.37841410378625	0.000841219495788693	0.00174126453369739	ENSG00000066651	Sp09
6604	pairwise	Sp09D01-Sp09D02	SNPH	-3.37858720053009	0.000840712609954863	0.00174051001806913	ENSG00000101298	Sp09
6605	pairwise	Sp09D01-Sp09D02	ZNF138	-3.37882900476532	0.000840005002356098	0.0017393396263217	ENSG00000197008	Sp09
6606	pairwise	Sp09D01-Sp09D02	DYNLL2	-3.3792151677756	0.000838876100296895	0.00173729634527012	ENSG00000264364	Sp09
6607	pairwise	Sp09D01-Sp09D02	MARCH8	-3.37922060752612	0.00083886020794142	0.00173729634527012	ENSG00000165406	Sp09
6608	pairwise	Sp09D01-Sp09D02	ZNF592	-3.38034200641044	0.000835590006164028	0.00173107741490514	ENSG00000166716	Sp09
6609	pairwise	Sp09D01-Sp09D02	DBR1	-3.38055235062268	0.000834977930695974	0.00173010257673869	ENSG00000138231	Sp09
6610	pairwise	Sp09D01-Sp09D02	AC025159.1	-3.38073374503237	0.000834450431476852	0.00172930268262494	ENSG00000257815	Sp09
6611	pairwise	Sp09D01-Sp09D02	TBC1D13	-3.38099248140602	0.000833698558006222	0.00172803744856325	ENSG00000107021	Sp09
6612	pairwise	Sp09D01-Sp09D02	CACTIN	-3.38126303208955	0.000832913028859829	0.00172670201421255	ENSG00000105298	Sp09
6613	pairwise	Sp09D01-Sp09D02	FAM155A	-3.3814228982003	0.00083244919095954	0.00172603313424023	ENSG00000204442	Sp09
6614	pairwise	Sp09D01-Sp09D02	ZSWIM9	-3.38182947482638	0.000831270629140275	0.00172388183905681	ENSG00000185453	Sp09
6615	pairwise	Sp09D01-Sp09D02	RSRC1	-3.38251497200716	0.000829287072358686	0.00172006013905411	ENSG00000174891	Sp09
6616	pairwise	Sp09D01-Sp09D02	ATP6V0E2-AS1	-3.38258111419461	0.000829095916910027	0.00171995546991771	ENSG00000204934	Sp09
6617	pairwise	Sp09D01-Sp09D02	ADD2	-3.38280226533718	0.000828457073465581	0.00171892188104493	ENSG00000075340	Sp09
6618	pairwise	Sp09D01-Sp09D02	ANKRD54	-3.38290310298721	0.000828165934339996	0.00171860949708139	ENSG00000100124	Sp09
6619	pairwise	Sp09D01-Sp09D02	SLC25A6	-3.38294492071815	0.000828045225918095	0.00171860949708139	ENSG00000169100	Sp09
6620	pairwise	Sp09D01-Sp09D02	DUSP4	-3.38297559804296	0.00082795668512788	0.00171860949708139	ENSG00000120875	Sp09
6621	pairwise	Sp09D01-Sp09D02	SELENOK	-3.38334867884575	0.000826880607316609	0.00171681647833654	ENSG00000113811	Sp09
6622	pairwise	Sp09D01-Sp09D02	AMD1	-3.38386455654618	0.000825394809699414	0.00171402268533639	ENSG00000123505	Sp09
6623	pairwise	Sp09D01-Sp09D02	LRRTM1	-3.38427453999638	0.000824215778841591	0.00171215597219005	ENSG00000162951	Sp09
6624	pairwise	Sp09D01-Sp09D02	FANCF	-3.38466787181031	0.000823086112002017	0.00171009988430059	ENSG00000183161	Sp09
6625	pairwise	Sp09D01-Sp09D02	QSER1	-3.3849257007969	0.000822346399523624	0.00170885343093257	ENSG00000060749	Sp09
6626	pairwise	Sp09D01-Sp09D02	JMJD1C	-3.38521758547564	0.00082150972977521	0.00170740504020774	ENSG00000171988	Sp09
6627	pairwise	Sp09D01-Sp09D02	CFAP298	-3.38546312289096	0.000820806526862431	0.00170623359817943	ENSG00000159079	Sp09
6628	pairwise	Sp09D01-Sp09D02	AL513217.1	-3.38550594343566	0.000820683949189565	0.00170623359817943	ENSG00000223774	Sp09
6629	pairwise	Sp09D01-Sp09D02	AP1S1	-3.38598454566559	0.000819315069039003	0.00170371265844562	ENSG00000106367	Sp09
6630	pairwise	Sp09D01-Sp09D02	ENPP4	-3.38614394342855	0.000818859638706697	0.00170305530506794	ENSG00000001561	Sp09
6631	pairwise	Sp09D01-Sp09D02	ORC3	-3.38662122879468	0.000817497354149468	0.00170051134158197	ENSG00000135336	Sp09
6632	pairwise	Sp09D01-Sp09D02	GAS5	-3.386901885302	0.000816697282300662	0.0016991361940309	ENSG00000234741	Sp09
6633	pairwise	Sp09D01-Sp09D02	INTS1	-3.38728401188131	0.000815609122838444	0.00169716111092766	ENSG00000164880	Sp09
6634	pairwise	Sp09D01-Sp09D02	FBXL3	-3.38734514942514	0.00081543515064213	0.00169708796673477	ENSG00000005812	Sp09
6635	pairwise	Sp09D01-Sp09D02	COL9A2	-3.38738765138953	0.000815314228013238	0.00169708796673477	ENSG00000049089	Sp09
6636	pairwise	Sp09D01-Sp09D02	WDR24	-3.38847363286263	0.000812230165268944	0.00169099348951172	ENSG00000127580	Sp09
6637	pairwise	Sp09D01-Sp09D02	VIPAS39	-3.38923515062593	0.000810074039854876	0.00168679188166	ENSG00000151445	Sp09
6638	pairwise	Sp09D01-Sp09D02	DPCD	-3.38964893523176	0.000808904710646496	0.00168464396723227	ENSG00000166171	Sp09
6639	pairwise	Sp09D01-Sp09D02	CYSTM1	-3.38979761107254	0.000808484946927062	0.00168405664954564	ENSG00000120306	Sp09
6640	pairwise	Sp09D01-Sp09D02	DENND4A	-3.39012269849842	0.000807567819952267	0.00168243295823389	ENSG00000174485	Sp09
6641	pairwise	Sp09D01-Sp09D02	TMEM229A	-3.39019500885465	0.00080736395217867	0.0016822949233653	ENSG00000234224	Sp09
6642	pairwise	Sp09D01-Sp09D02	HEPH	-3.39034341003424	0.000806945708627962	0.00168171007295889	ENSG00000089472	Sp09
6643	pairwise	Sp09D01-Sp09D02	MOB3A	-3.39066626392508	0.000806036498113884	0.00168010165207881	ENSG00000172081	Sp09
6644	pairwise	Sp09D01-Sp09D02	FBXO33	-3.39117694853352	0.000804600277007413	0.00167739399495492	ENSG00000165355	Sp09
6645	pairwise	Sp09D01-Sp09D02	TAF2	-3.3913872104187	0.000804009642568858	0.00167644855541605	ENSG00000064313	Sp09
6646	pairwise	Sp09D01-Sp09D02	PPA2	-3.39181399176364	0.000802812039985893	0.0016742369820586	ENSG00000138777	Sp09
6647	pairwise	Sp09D01-Sp09D02	DEPTOR	-3.39181642286298	0.000802805222784483	0.0016742369820586	ENSG00000155792	Sp09
6648	pairwise	Sp09D01-Sp09D02	GPATCH2L	-3.39210042894777	0.000802009194876086	0.00167313351661436	ENSG00000089916	Sp09
6649	pairwise	Sp09D01-Sp09D02	ABCG1	-3.39238632718458	0.000801208607680579	0.00167174863097714	ENSG00000160179	Sp09
6650	pairwise	Sp09D01-Sp09D02	CERT1	-3.39288347411463	0.000799818246879852	0.00166913248004544	ENSG00000113163	Sp09
6651	pairwise	Sp09D01-Sp09D02	EMC7	-3.39315172251214	0.000799068977715605	0.00166785355174548	ENSG00000134153	Sp09
6652	pairwise	Sp09D01-Sp09D02	CBX3	-3.39341748159967	0.00079832730779132	0.0016665900508451	ENSG00000122565	Sp09
6653	pairwise	Sp09D01-Sp09D02	SNRPA1	-3.39351243181527	0.000798062480327129	0.0016663217458581	ENSG00000131876	Sp09
6654	pairwise	Sp09D01-Sp09D02	TMEM147	-3.39353127458822	0.000798009935340523	0.0016663217458581	ENSG00000105677	Sp09
6655	pairwise	Sp09D01-Sp09D02	KCNJ12	-3.3939554586923	0.000796827909138164	0.00166431252164942	ENSG00000184185	Sp09
6656	pairwise	Sp09D01-Sp09D02	BCAR1	-3.39414524900379	0.000796299571161382	0.00166349320872315	ENSG00000050820	Sp09
6657	pairwise	Sp09D01-Sp09D02	RHOJ	-3.39417556085256	0.000796215219372924	0.00166349320872315	ENSG00000126785	Sp09
6658	pairwise	Sp09D01-Sp09D02	STAT5B	-3.39423682501955	0.000796044758961836	0.00166349320872315	ENSG00000173757	Sp09
6659	pairwise	Sp09D01-Sp09D02	ATXN3	-3.39578146527471	0.000791758217437345	0.00165485454063456	ENSG00000066427	Sp09
6660	pairwise	Sp09D01-Sp09D02	BTD	-3.39657733982352	0.000789558001175387	0.00165053805820265	ENSG00000169814	Sp09
6661	pairwise	Sp09D01-Sp09D02	ATG3	-3.39690905202953	0.000788642660304904	0.00164890653706644	ENSG00000144848	Sp09
6662	pairwise	Sp09D01-Sp09D02	DBP	-3.39728642124637	0.000787602536100708	0.00164701351416886	ENSG00000105516	Sp09
6663	pairwise	Sp09D01-Sp09D02	ZSWIM1	-3.39744568623603	0.000787163946255964	0.00164637797142501	ENSG00000168612	Sp09
6664	pairwise	Sp09D01-Sp09D02	NF1	-3.39776894914348	0.000786274433825754	0.00164479893112934	ENSG00000196712	Sp09
6665	pairwise	Sp09D01-Sp09D02	SYMPK	-3.39854340963388	0.000784147190782123	0.00164062971201634	ENSG00000125755	Sp09
6666	pairwise	Sp09D01-Sp09D02	HBQ1	-3.39880026890014	0.000783442852034284	0.00163943664260855	ENSG00000086506	Sp09
6667	pairwise	Sp09D01-Sp09D02	RNF8	-3.39884012549632	0.000783333613443245	0.00163943664260855	ENSG00000112130	Sp09
6668	pairwise	Sp09D01-Sp09D02	NFATC3	-3.39946657400593	0.000781618516315706	0.00163617917156841	ENSG00000072736	Sp09
6669	pairwise	Sp09D01-Sp09D02	GEMIN6	-3.40034860698796	0.000779209620025626	0.00163141592820916	ENSG00000152147	Sp09
6670	pairwise	Sp09D01-Sp09D02	AKAP8	-3.40039789562982	0.000779075213858791	0.00163141392419043	ENSG00000105127	Sp09
6671	pairwise	Sp09D01-Sp09D02	CRAMP1	-3.40068949712784	0.000778280482740182	0.00163002893635407	ENSG00000007545	Sp09
6672	pairwise	Sp09D01-Sp09D02	PEX5	-3.40104225210642	0.000777320095524498	0.00162829646466535	ENSG00000139197	Sp09
6673	pairwise	Sp09D01-Sp09D02	MRPL30	-3.40111882015677	0.000777111782654456	0.00162813908191101	ENSG00000185414	Sp09
6674	pairwise	Sp09D01-Sp09D02	OSBPL2	-3.40115240068724	0.000777020439103291	0.00162813908191101	ENSG00000130703	Sp09
6675	pairwise	Sp09D01-Sp09D02	FLVCR1	-3.40204976368078	0.000774583201379052	0.0016233978461956	ENSG00000162769	Sp09
6676	pairwise	Sp09D01-Sp09D02	RER1	-3.40263915293531	0.000772986306013424	0.00162032880504357	ENSG00000157916	Sp09
6677	pairwise	Sp09D01-Sp09D02	WDR48	-3.40271189407503	0.000772789433906168	0.00162019393405984	ENSG00000114742	Sp09
6678	pairwise	Sp09D01-Sp09D02	SDF4	-3.40295444051625	0.000772133326193413	0.00161909603991672	ENSG00000078808	Sp09
6679	pairwise	Sp09D01-Sp09D02	INSIG1	-3.40299373366169	0.000772027084031135	0.00161909603991672	ENSG00000186480	Sp09
6680	pairwise	Sp09D01-Sp09D02	AL033523.1	-3.4035581815184	0.000770502416062036	0.00161623061708277	ENSG00000228793	Sp09
6681	pairwise	Sp09D01-Sp09D02	VWA1	-3.40455825084	0.000767807963405167	0.00161085504592898	ENSG00000179403	Sp09
6682	pairwise	Sp09D01-Sp09D02	KLHDC9	-3.40464416624046	0.000767576895358556	0.00161064667795371	ENSG00000162755	Sp09
6683	pairwise	Sp09D01-Sp09D02	CCDC66	-3.40475313733111	0.000767283912826453	0.00161030829773449	ENSG00000180376	Sp09
6684	pairwise	Sp09D01-Sp09D02	NICN1	-3.40477399376745	0.000767227849572219	0.00161030829773449	ENSG00000145029	Sp09
6685	pairwise	Sp09D01-Sp09D02	GPD2	-3.40536096134268	0.000765651616081948	0.00160743448507673	ENSG00000115159	Sp09
6686	pairwise	Sp09D01-Sp09D02	NSUN3	-3.40548642916893	0.000765315079274632	0.00160700392376028	ENSG00000178694	Sp09
6687	pairwise	Sp09D01-Sp09D02	XPNPEP1	-3.40554101326371	0.000765168713892103	0.00160697260390499	ENSG00000108039	Sp09
6688	pairwise	Sp09D01-Sp09D02	POLR2M	-3.40643859197333	0.000762765633264935	0.00160220100801784	ENSG00000255529	Sp09
6689	pairwise	Sp09D01-Sp09D02	KIAA1549L	-3.40686340075278	0.000761630754824699	0.00160009210821996	ENSG00000110427	Sp09
6690	pairwise	Sp09D01-Sp09D02	IQCB1	-3.40709134954714	0.000761022438936692	0.00159908891646632	ENSG00000173226	Sp09
6691	pairwise	Sp09D01-Sp09D02	PMM1	-3.40717128320537	0.000760809231335155	0.00159891573888126	ENSG00000100417	Sp09
6692	pairwise	Sp09D01-Sp09D02	ELOVL1	-3.40757368076988	0.000759736760511776	0.00159693636472773	ENSG00000066322	Sp09
6693	pairwise	Sp09D01-Sp09D02	SYT1	-3.40759538651313	0.000759678950471804	0.00159693636472773	ENSG00000067715	Sp09
6694	pairwise	Sp09D01-Sp09D02	CCDC88A	-3.40798622181149	0.000758638721098207	0.00159517687743818	ENSG00000115355	Sp09
6695	pairwise	Sp09D01-Sp09D02	P2RX7	-3.4081451025427	0.000758216231825987	0.00159456277895625	ENSG00000089041	Sp09
6696	pairwise	Sp09D01-Sp09D02	USP24	-3.40814581590368	0.000758214335380668	0.00159456277895625	ENSG00000162402	Sp09
6697	pairwise	Sp09D01-Sp09D02	WDR6	-3.40933336490594	0.000755063412461313	0.00158847878460498	ENSG00000178252	Sp09
6698	pairwise	Sp09D01-Sp09D02	SEMA3B-AS1	-3.40981334317704	0.000753793360217611	0.00158607983281589	ENSG00000232352	Sp09
6699	pairwise	Sp09D01-Sp09D02	ZNF449	-3.40995537337679	0.000753417922240745	0.00158556276457103	ENSG00000173275	Sp09
6700	pairwise	Sp09D01-Sp09D02	SSR2	-3.41057011435611	0.000751794949037693	0.0015824196370499	ENSG00000163479	Sp09
6701	pairwise	Sp09D01-Sp09D02	MTIF3	-3.41093869756142	0.000750823421655186	0.00158064686236174	ENSG00000122033	Sp09
6702	pairwise	Sp09D01-Sp09D02	PSKH1	-3.41119124663074	0.00075015841915556	0.00157951888979964	ENSG00000159792	Sp09
6703	pairwise	Sp09D01-Sp09D02	TMBIM6	-3.41150733943359	0.000749326870907304	0.0015780397927376	ENSG00000139644	Sp09
6704	pairwise	Sp09D01-Sp09D02	SPIRE2	-3.41223953027612	0.000747403995527596	0.00157426151711317	ENSG00000204991	Sp09
6705	pairwise	Sp09D01-Sp09D02	SIN3B	-3.41239674119502	0.000746991730609835	0.001573664295486	ENSG00000127511	Sp09
6706	pairwise	Sp09D01-Sp09D02	PARL	-3.4126275130092	0.000746386946668877	0.00157266122423768	ENSG00000175193	Sp09
6707	pairwise	Sp09D01-Sp09D02	SLC4A2	-3.4127847223241	0.000745975209995559	0.00157206463406235	ENSG00000164889	Sp09
6708	pairwise	Sp09D01-Sp09D02	TCEAL2	-3.41287104696279	0.000745749213001685	0.00157185933257683	ENSG00000184905	Sp09
6709	pairwise	Sp09D01-Sp09D02	CRHR1	-3.41359985255074	0.000743843755264504	0.00156838390964273	ENSG00000120088	Sp09
6710	pairwise	Sp09D01-Sp09D02	TP53I13	-3.41540836407393	0.000739135039649307	0.001558724488479	ENSG00000167543	Sp09
6711	pairwise	Sp09D01-Sp09D02	SP2	-3.41642675670006	0.000736495779848997	0.0015536947210792	ENSG00000167182	Sp09
6712	pairwise	Sp09D01-Sp09D02	CPSF2	-3.41647378478301	0.000736374115094459	0.0015536947210792	ENSG00000165934	Sp09
6713	pairwise	Sp09D01-Sp09D02	AGPAT4	-3.41663058726008	0.00073596859239161	0.00155311859865138	ENSG00000026652	Sp09
6714	pairwise	Sp09D01-Sp09D02	ATAD2	-3.41708988985679	0.000734781943879082	0.00155088212429589	ENSG00000156802	Sp09
6715	pairwise	Sp09D01-Sp09D02	EMC10	-3.41782661265642	0.000732882288262808	0.00154713969504625	ENSG00000161671	Sp09
6716	pairwise	Sp09D01-Sp09D02	SCAND1	-3.41900451960703	0.000729854559788961	0.00154101416121244	ENSG00000171222	Sp09
6717	pairwise	Sp09D01-Sp09D02	MED10	-3.41994112947121	0.000727455413715799	0.00153621392860177	ENSG00000133398	Sp09
6718	pairwise	Sp09D01-Sp09D02	MAP3K10	-3.42150844129598	0.000723457185941117	0.00152803457120424	ENSG00000130758	Sp09
6719	pairwise	Sp09D01-Sp09D02	FBXO25	-3.4222193374964	0.00072165045979892	0.00152448192000031	ENSG00000147364	Sp09
6720	pairwise	Sp09D01-Sp09D02	DSTYK	-3.42224367423604	0.000721588683241467	0.00152448192000031	ENSG00000133059	Sp09
6721	pairwise	Sp09D01-Sp09D02	CCZ1	-3.42241634767619	0.000721150509610387	0.0015239524598076	ENSG00000122674	Sp09
6722	pairwise	Sp09D01-Sp09D02	CMIP	-3.42244170455086	0.000721086185310384	0.0015239524598076	ENSG00000153815	Sp09
6723	pairwise	Sp09D01-Sp09D02	COQ8A	-3.42267431924652	0.000720496347830285	0.00152309663707855	ENSG00000163050	Sp09
6724	pairwise	Sp09D01-Sp09D02	DRAP1	-3.42284682751903	0.000720059212453726	0.0015224358132561	ENSG00000175550	Sp09
6725	pairwise	Sp09D01-Sp09D02	VPS18	-3.42360346644975	0.000718144817650047	0.00151865082092576	ENSG00000104142	Sp09
6726	pairwise	Sp09D01-Sp09D02	POLR1D	-3.4236074456404	0.000718134762364339	0.00151865082092576	ENSG00000186184	Sp09
6727	pairwise	Sp09D01-Sp09D02	CSRNP3	-3.42404294621029	0.000717035061334002	0.00151682879820179	ENSG00000178662	Sp09
6728	pairwise	Sp09D01-Sp09D02	B3GLCT	-3.42451879498984	0.000715835274504718	0.0015145528263794	ENSG00000187676	Sp09
6729	pairwise	Sp09D01-Sp09D02	TMED2	-3.42612287508627	0.000711804615472189	0.0015062855156911	ENSG00000086598	Sp09
6730	pairwise	Sp09D01-Sp09D02	PHF6	-3.42696656236846	0.000709693157752736	0.00150207736383781	ENSG00000156531	Sp09
6731	pairwise	Sp09D01-Sp09D02	MIER3	-3.42767636178579	0.0007079213103564	0.00149858666997524	ENSG00000155545	Sp09
6732	pairwise	Sp09D01-Sp09D02	SH2D3C	-3.42798279472993	0.000707157650962456	0.00149722935279114	ENSG00000095370	Sp09
6733	pairwise	Sp09D01-Sp09D02	SELPLG	-3.42809637609512	0.000706874791261312	0.00149688971473576	ENSG00000110876	Sp09
6734	pairwise	Sp09D01-Sp09D02	CACNB4	-3.42840965410113	0.000706095160855216	0.00149549780690489	ENSG00000182389	Sp09
6735	pairwise	Sp09D01-Sp09D02	TECPR1	-3.42911989223602	0.000704330622197503	0.00149201903593216	ENSG00000205356	Sp09
6736	pairwise	Sp09D01-Sp09D02	TRIM25	-3.42937414192214	0.000703699958401431	0.00149094141966334	ENSG00000121060	Sp09
6737	pairwise	Sp09D01-Sp09D02	NUDT10	-3.43016238648047	0.000701748078713144	0.0014870636613396	ENSG00000122824	Sp09
6738	pairwise	Sp09D01-Sp09D02	HUS1	-3.43059439150525	0.000700680480046462	0.00148505874975173	ENSG00000136273	Sp09
6739	pairwise	Sp09D01-Sp09D02	SLC9A5	-3.4309416216764	0.000699823483129662	0.00148349958058958	ENSG00000135740	Sp09
6740	pairwise	Sp09D01-Sp09D02	GLRX	-3.43103093649166	0.000699603204182715	0.00148328983196908	ENSG00000173221	Sp09
6741	pairwise	Sp09D01-Sp09D02	SEC16A	-3.43143454437017	0.000698608585759039	0.00148143798107619	ENSG00000148396	Sp09
6742	pairwise	Sp09D01-Sp09D02	DMXL1	-3.43194757007642	0.000697346234660943	0.00147901764724671	ENSG00000172869	Sp09
6743	pairwise	Sp09D01-Sp09D02	RNFT2	-3.43241921116246	0.000696187595922455	0.00147707278031101	ENSG00000135119	Sp09
6744	pairwise	Sp09D01-Sp09D02	ST5	-3.43272096758389	0.000695447241945053	0.00147575812060029	ENSG00000166444	Sp09
6745	pairwise	Sp09D01-Sp09D02	CEP95	-3.43280086909709	0.000695251328284148	0.00147559852226974	ENSG00000258890	Sp09
6746	pairwise	Sp09D01-Sp09D02	MID1	-3.43281685035622	0.000695212149398408	0.00147559852226974	ENSG00000101871	Sp09
6747	pairwise	Sp09D01-Sp09D02	MTMR3	-3.4329281380722	0.000694939379008487	0.00147544875102097	ENSG00000100330	Sp09
6748	pairwise	Sp09D01-Sp09D02	TUBA1A	-3.4332486920906	0.00069415424799746	0.00147403781166735	ENSG00000167552	Sp09
6749	pairwise	Sp09D01-Sp09D02	SMIM24	-3.43326864064656	0.000694105415536483	0.00147403781166735	ENSG00000095932	Sp09
6750	pairwise	Sp09D01-Sp09D02	CETN3	-3.43469770485135	0.000690615524229073	0.00146728793599243	ENSG00000153140	Sp09
6751	pairwise	Sp09D01-Sp09D02	CAPZA1	-3.43477576741378	0.000690425362367276	0.00146713889361028	ENSG00000116489	Sp09
6752	pairwise	Sp09D01-Sp09D02	CYCS	-3.43505218459772	0.000689752398397413	0.00146596367705292	ENSG00000172115	Sp09
6753	pairwise	Sp09D01-Sp09D02	NCEH1	-3.43587453150888	0.000687753940475344	0.00146197042641473	ENSG00000144959	Sp09
6754	pairwise	Sp09D01-Sp09D02	MAP3K5	-3.43629251488166	0.000686740238274173	0.00146006946311335	ENSG00000197442	Sp09
6755	pairwise	Sp09D01-Sp09D02	PPP3R1	-3.43749422249112	0.000683833606657246	0.00145414260591143	ENSG00000221823	Sp09
6756	pairwise	Sp09D01-Sp09D02	ANKRD52	-3.43760704075718	0.000683561318743298	0.00145381647905999	ENSG00000139645	Sp09
6757	pairwise	Sp09D01-Sp09D02	OPRK1	-3.43774286782907	0.000683233633346352	0.00145337239736543	ENSG00000082556	Sp09
6758	pairwise	Sp09D01-Sp09D02	AJAP1	-3.4378082222212	0.000683076016968773	0.00145328999433402	ENSG00000196581	Sp09
6759	pairwise	Sp09D01-Sp09D02	SATB2	-3.43950420804304	0.000678997645261084	0.00144486444096027	ENSG00000119042	Sp09
6760	pairwise	Sp09D01-Sp09D02	EIF3J	-3.43959761732112	0.00067877368489081	0.00144463932760971	ENSG00000104131	Sp09
6761	pairwise	Sp09D01-Sp09D02	DPY19L3	-3.44077464346325	0.000675957530268265	0.0014388961879731	ENSG00000178904	Sp09
6762	pairwise	Sp09D01-Sp09D02	SRP54	-3.44091789342054	0.000675615536876682	0.0014384186587108	ENSG00000100883	Sp09
6763	pairwise	Sp09D01-Sp09D02	FAM172A	-3.44145813500544	0.000674327225045913	0.00143592585371648	ENSG00000113391	Sp09
6764	pairwise	Sp09D01-Sp09D02	PBDC1	-3.4419592247892	0.000673134332078679	0.00143363540238011	ENSG00000102390	Sp09
6765	pairwise	Sp09D01-Sp09D02	NIPSNAP3B	-3.44201608628269	0.000672999092492662	0.00143359712593183	ENSG00000165028	Sp09
6766	pairwise	Sp09D01-Sp09D02	ABCD4	-3.44228366205294	0.000672363030304986	0.00143249181691852	ENSG00000119688	Sp09
6767	pairwise	Sp09D01-Sp09D02	NMB	-3.44286939358622	0.000670972632283566	0.00142977870483991	ENSG00000197696	Sp09
6768	pairwise	Sp09D01-Sp09D02	SLC36A4	-3.44288458161227	0.000670936615032486	0.00142977870483991	ENSG00000180773	Sp09
6769	pairwise	Sp09D01-Sp09D02	MTMR6	-3.44354515226783	0.000669371869952902	0.00142686505844363	ENSG00000139505	Sp09
6770	pairwise	Sp09D01-Sp09D02	CMYA5	-3.4444497333125	0.000667234654066547	0.00142255731530581	ENSG00000164309	Sp09
6771	pairwise	Sp09D01-Sp09D02	SLC43A2	-3.44533527363695	0.000665148607492454	0.00141835718238187	ENSG00000167703	Sp09
6772	pairwise	Sp09D01-Sp09D02	CORO2B	-3.44540178628627	0.000664992171710515	0.00141827098729257	ENSG00000103647	Sp09
6773	pairwise	Sp09D01-Sp09D02	NAPB	-3.44657205496981	0.000662245356614791	0.00141265913184712	ENSG00000125814	Sp09
6774	pairwise	Sp09D01-Sp09D02	CYP46A1	-3.44669317264737	0.000661961680023135	0.0014123004429813	ENSG00000036530	Sp09
6775	pairwise	Sp09D01-Sp09D02	PRR4	-3.44692596941663	0.00066141675259249	0.00141138415088902	ENSG00000111215	Sp09
6776	pairwise	Sp09D01-Sp09D02	SYCE1	-3.4472376515239	0.000660687828299757	0.00141007484304548	ENSG00000171772	Sp09
6777	pairwise	Sp09D01-Sp09D02	AGTPBP1	-3.44724824862469	0.00066066305829742	0.00141007484304548	ENSG00000135049	Sp09
6778	pairwise	Sp09D01-Sp09D02	SURF2	-3.44852069933071	0.000657695096549116	0.0014041778825206	ENSG00000148291	Sp09
6779	pairwise	Sp09D01-Sp09D02	ARHGAP27	-3.44885526163776	0.000656916810737685	0.00140276122467567	ENSG00000159314	Sp09
6780	pairwise	Sp09D01-Sp09D02	KLHL15	-3.44901787592198	0.000656538835446503	0.00140219903272773	ENSG00000174010	Sp09
6781	pairwise	Sp09D01-Sp09D02	GXYLT1	-3.44913932439964	0.00065625667729743	0.0014018413209787	ENSG00000151233	Sp09
6782	pairwise	Sp09D01-Sp09D02	FAM107A	-3.44920483856451	0.000656104517006289	0.00140176122341871	ENSG00000168309	Sp09
6783	pairwise	Sp09D01-Sp09D02	GABRG3	-3.44936262498647	0.0006557381846936	0.0014012234413353	ENSG00000182256	Sp09
6784	pairwise	Sp09D01-Sp09D02	MAZ	-3.45120938980387	0.00065146475488603	0.00139233507490939	ENSG00000103495	Sp09
6785	pairwise	Sp09D01-Sp09D02	DDRGK1	-3.45160663760939	0.000650548930846953	0.0013906208567239	ENSG00000198171	Sp09
6786	pairwise	Sp09D01-Sp09D02	AIFM2	-3.45185937561009	0.000649966889935255	0.00138961966237469	ENSG00000042286	Sp09
6787	pairwise	Sp09D01-Sp09D02	SLC17A6	-3.45242076460613	0.000648675785916263	0.00138710188609871	ENSG00000091664	Sp09
6788	pairwise	Sp09D01-Sp09D02	TOP1	-3.45256089395384	0.000648353885404135	0.00138665609675744	ENSG00000198900	Sp09
6789	pairwise	Sp09D01-Sp09D02	LRP1	-3.4535818574306	0.000646013068230932	0.00138213331451228	ENSG00000123384	Sp09
6790	pairwise	Sp09D01-Sp09D02	CYP26A1	-3.45405947885814	0.000644920716642627	0.00138003776666482	ENSG00000095596	Sp09
6791	pairwise	Sp09D01-Sp09D02	ZSCAN18	-3.45419648424229	0.000644607695376405	0.00137960943206872	ENSG00000121413	Sp09
6792	pairwise	Sp09D01-Sp09D02	MAGEE1	-3.45450886010146	0.000643894530066546	0.00137832439678927	ENSG00000198934	Sp09
6793	pairwise	Sp09D01-Sp09D02	CCDC152	-3.45455390659122	0.000643791748226932	0.00137832439678927	ENSG00000198865	Sp09
6794	pairwise	Sp09D01-Sp09D02	LARP1B	-3.45500890351893	0.000642754449251305	0.00137636593835999	ENSG00000138709	Sp09
6795	pairwise	Sp09D01-Sp09D02	NPIPA5	-3.45586664586913	0.000640803224612351	0.00137242806953153	ENSG00000183793	Sp09
6796	pairwise	Sp09D01-Sp09D02	RAB29	-3.45592892084004	0.000640661775146078	0.00137236555128102	ENSG00000117280	Sp09
6797	pairwise	Sp09D01-Sp09D02	PGS1	-3.45639705107211	0.00063959941314812	0.00137032997296456	ENSG00000087157	Sp09
6798	pairwise	Sp09D01-Sp09D02	PTGFRN	-3.45659870210434	0.000639142299844232	0.00136959064252335	ENSG00000134247	Sp09
6799	pairwise	Sp09D01-Sp09D02	SERBP1	-3.45675657991315	0.000638784627352964	0.00136906417766304	ENSG00000142864	Sp09
6800	pairwise	Sp09D01-Sp09D02	TMTC2	-3.45757298716471	0.000636938041064891	0.00136534587971564	ENSG00000179104	Sp09
6801	pairwise	Sp09D01-Sp09D02	PQBP1	-3.45835472744763	0.00063517454768779	0.00136180442747865	ENSG00000102103	Sp09
6802	pairwise	Sp09D01-Sp09D02	AC093673.1	-3.45836155986972	0.000635159154885428	0.00136180442747865	ENSG00000232533	Sp09
6803	pairwise	Sp09D01-Sp09D02	EEFSEC	-3.45846041115408	0.000634936491316587	0.00136177168532373	ENSG00000132394	Sp09
6804	pairwise	Sp09D01-Sp09D02	HSPA5	-3.45869864908319	0.000634400157915462	0.00136086013871144	ENSG00000044574	Sp09
6805	pairwise	Sp09D01-Sp09D02	TRHDE	-3.45892249574891	0.000633896609127669	0.00136001861119441	ENSG00000072657	Sp09
6806	pairwise	Sp09D01-Sp09D02	HIPK1	-3.45949767669225	0.000632604439352358	0.00135748451309155	ENSG00000163349	Sp09
6807	pairwise	Sp09D01-Sp09D02	CHTF18	-3.45999562443034	0.00063148776818709	0.00135532618786643	ENSG00000127586	Sp09
6808	pairwise	Sp09D01-Sp09D02	AC005944.1	-3.46034399246362	0.000630707633317524	0.00135388952015922	ENSG00000267469	Sp09
6809	pairwise	Sp09D01-Sp09D02	PLD1	-3.46061188498772	0.000630108328644356	0.00135307822197036	ENSG00000075651	Sp09
6810	pairwise	Sp09D01-Sp09D02	ELOC	-3.46082841453687	0.000629624317957335	0.00135227640320246	ENSG00000154582	Sp09
6811	pairwise	Sp09D01-Sp09D02	UHRF1BP1	-3.46129433596917	0.000628584018458648	0.00135027932273009	ENSG00000065060	Sp09
6812	pairwise	Sp09D01-Sp09D02	RANBP1	-3.46190157515524	0.000627230601601867	0.00134760880572633	ENSG00000099901	Sp09
6813	pairwise	Sp09D01-Sp09D02	COPZ1	-3.46399592262836	0.000622583603807847	0.00133785982713147	ENSG00000111481	Sp09
6814	pairwise	Sp09D01-Sp09D02	ARL2	-3.4640140881506	0.000622543438929415	0.00133785982713147	ENSG00000213465	Sp09
6815	pairwise	Sp09D01-Sp09D02	BATF3	-3.46417017473369	0.000622198423600911	0.00133750232609832	ENSG00000123685	Sp09
6816	pairwise	Sp09D01-Sp09D02	MTCH1	-3.46487353019324	0.000620645938388381	0.00133439968286985	ENSG00000137409	Sp09
6817	pairwise	Sp09D01-Sp09D02	ARID1B	-3.46528519033378	0.000619738981777415	0.00133268409010183	ENSG00000049618	Sp09
6818	pairwise	Sp09D01-Sp09D02	OPCML	-3.46531182831577	0.000619680336563914	0.00133268409010183	ENSG00000183715	Sp09
6819	pairwise	Sp09D01-Sp09D02	RAB3IL1	-3.46535194600692	0.000619592024712743	0.00133268409010183	ENSG00000167994	Sp09
6820	pairwise	Sp09D01-Sp09D02	NDE1	-3.46538444321143	0.000619520496621182	0.00133268409010183	ENSG00000072864	Sp09
6821	pairwise	Sp09D01-Sp09D02	ZNF383	-3.46599984824286	0.000618167415051489	0.00133024056486612	ENSG00000188283	Sp09
6822	pairwise	Sp09D01-Sp09D02	KTI12	-3.46619552335419	0.000617737767017676	0.0013295500355266	ENSG00000198841	Sp09
6823	pairwise	Sp09D01-Sp09D02	ASH2L	-3.46660023363201	0.000616850022595812	0.00132787313369146	ENSG00000129691	Sp09
6824	pairwise	Sp09D01-Sp09D02	ELF2	-3.46747947941723	0.000614925482983046	0.00132419658789286	ENSG00000109381	Sp09
6825	pairwise	Sp09D01-Sp09D02	LRRC42	-3.4691674200474	0.000611246569099159	0.00131650622044348	ENSG00000116212	Sp09
6826	pairwise	Sp09D01-Sp09D02	AZIN2	-3.46995498393931	0.000609537108917714	0.00131305571039983	ENSG00000142920	Sp09
6827	pairwise	Sp09D01-Sp09D02	MOCS2	-3.47009503355856	0.00060923359084791	0.00131263317732036	ENSG00000164172	Sp09
6828	pairwise	Sp09D01-Sp09D02	SPR	-3.4702414126295	0.000608916506675774	0.00131218126108079	ENSG00000116096	Sp09
6829	pairwise	Sp09D01-Sp09D02	MOBP	-3.47040268736517	0.000608567334584475	0.00131166002561622	ENSG00000168314	Sp09
6830	pairwise	Sp09D01-Sp09D02	NACC1	-3.47047522754481	0.000608410340682067	0.00131155288570592	ENSG00000160877	Sp09
6831	pairwise	Sp09D01-Sp09D02	SRSF8	-3.47048627199682	0.000608386441232145	0.00131155288570592	ENSG00000263465	Sp09
6832	pairwise	Sp09D01-Sp09D02	ZNF236	-3.47052833452891	0.000608295428792835	0.00131155288570592	ENSG00000130856	Sp09
6833	pairwise	Sp09D01-Sp09D02	RNASET2	-3.47089053159638	0.000607512255190013	0.00131054125987258	ENSG00000026297	Sp09
6834	pairwise	Sp09D01-Sp09D02	ZMYND8	-3.47108857550839	0.000607084426853308	0.0013098494737525	ENSG00000101040	Sp09
6835	pairwise	Sp09D01-Sp09D02	RARS	-3.47131770289809	0.000606589801695129	0.00130901329668543	ENSG00000113643	Sp09
6836	pairwise	Sp09D01-Sp09D02	GLRB	-3.4713231761814	0.000606577990944962	0.00130901329668543	ENSG00000109738	Sp09
6837	pairwise	Sp09D01-Sp09D02	NOP14-AS1	-3.47140509663553	0.000606401241233112	0.00130901329668543	ENSG00000249673	Sp09
6838	pairwise	Sp09D01-Sp09D02	UST	-3.47152285020373	0.000606147263256791	0.00130875137642428	ENSG00000111962	Sp09
6839	pairwise	Sp09D01-Sp09D02	ARHGEF9	-3.47172726572435	0.00060570660400816	0.00130803095460162	ENSG00000131089	Sp09
6840	pairwise	Sp09D01-Sp09D02	AC245297.3	-3.47232681078272	0.000604415891525626	0.00130547425333936	ENSG00000274265	Sp09
6841	pairwise	Sp09D01-Sp09D02	ASB1	-3.47257030569317	0.000603892426356512	0.00130457411419126	ENSG00000065802	Sp09
6842	pairwise	Sp09D01-Sp09D02	MT1E	-3.47268147093362	0.000603653584533319	0.00130428863042061	ENSG00000169715	Sp09
6843	pairwise	Sp09D01-Sp09D02	OXA1L	-3.47306247945152	0.000602835647136496	0.00130275159735614	ENSG00000155463	Sp09
6844	pairwise	Sp09D01-Sp09D02	AUH	-3.47323090012324	0.000602474417561176	0.00130220115889063	ENSG00000148090	Sp09
6845	pairwise	Sp09D01-Sp09D02	PTCHD1	-3.4732687420313	0.00060239328191293	0.00130220115889063	ENSG00000165186	Sp09
6846	pairwise	Sp09D01-Sp09D02	CCDC112	-3.47328171921479	0.000602365460296128	0.00130220115889063	ENSG00000164221	Sp09
6847	pairwise	Sp09D01-Sp09D02	FAM89B	-3.47330503772362	0.000602315471067402	0.00130220115889063	ENSG00000176973	Sp09
6848	pairwise	Sp09D01-Sp09D02	ZNF346	-3.47368904781937	0.000601492804889524	0.00130099956471593	ENSG00000113761	Sp09
6849	pairwise	Sp09D01-Sp09D02	GALNS	-3.4738120813325	0.000601229452325997	0.00130066006984345	ENSG00000141012	Sp09
6850	pairwise	Sp09D01-Sp09D02	CCNY	-3.47426104013779	0.000600269373741803	0.00129881293699001	ENSG00000108100	Sp09
6851	pairwise	Sp09D01-Sp09D02	KCNH3	-3.47444017279401	0.000599886707170478	0.00129821472741354	ENSG00000135519	Sp09
6852	pairwise	Sp09D01-Sp09D02	ZBTB33	-3.47444560311466	0.000599875110383811	0.00129821472741354	ENSG00000177485	Sp09
6853	pairwise	Sp09D01-Sp09D02	C15orf40	-3.47448989040649	0.00059978053995927	0.00129821472741354	ENSG00000169609	Sp09
6854	pairwise	Sp09D01-Sp09D02	TRIM54	-3.47468094895706	0.000599372716330492	0.00129779161479636	ENSG00000138100	Sp09
6855	pairwise	Sp09D01-Sp09D02	LTO1	-3.47646830228996	0.000595570078542154	0.00128978639684284	ENSG00000149716	Sp09
6856	pairwise	Sp09D01-Sp09D02	NEK4	-3.47672930056841	0.000595016691927588	0.001288816275481	ENSG00000114904	Sp09
6857	pairwise	Sp09D01-Sp09D02	SNRNP27	-3.47691996319287	0.000594612740150705	0.00128816954604685	ENSG00000124380	Sp09
6858	pairwise	Sp09D01-Sp09D02	POM121C	-3.47712970483515	0.000594168662747506	0.001287435643759	ENSG00000272391	Sp09
6859	pairwise	Sp09D01-Sp09D02	TOR1AIP2	-3.47728024032202	0.000593850131534368	0.00128697356107209	ENSG00000169905	Sp09
6860	pairwise	Sp09D01-Sp09D02	BSDC1	-3.47768673910333	0.000592990783741554	0.00128533906582278	ENSG00000160058	Sp09
6861	pairwise	Sp09D01-Sp09D02	NCOA2	-3.47796130056796	0.000592411013379915	0.00128431009728134	ENSG00000140396	Sp09
6862	pairwise	Sp09D01-Sp09D02	GNAI3	-3.47814348006398	0.000592026611869451	0.00128370438632565	ENSG00000065135	Sp09
6863	pairwise	Sp09D01-Sp09D02	ACVR1	-3.47815407531281	0.000592004262920395	0.00128370438632565	ENSG00000115170	Sp09
6864	pairwise	Sp09D01-Sp09D02	ASB3	-3.47855053957132	0.000591168553789876	0.00128229871718972	ENSG00000115239	Sp09
6865	pairwise	Sp09D01-Sp09D02	PABPN1	-3.47903025484996	0.000590158836196696	0.00128033571827943	ENSG00000100836	Sp09
6866	pairwise	Sp09D01-Sp09D02	ZNF597	-3.4793780011327	0.000589427900235605	0.0012789769400746	ENSG00000167981	Sp09
6867	pairwise	Sp09D01-Sp09D02	ATOH8	-3.47938662929757	0.000589409775277055	0.0012789769400746	ENSG00000168874	Sp09
6868	pairwise	Sp09D01-Sp09D02	FAM126A	-3.48153176822294	0.000584919695862315	0.00126964546909034	ENSG00000122591	Sp09
6869	pairwise	Sp09D01-Sp09D02	ZNF143	-3.48157784233372	0.000584823608499405	0.00126964546909034	ENSG00000166478	Sp09
6870	pairwise	Sp09D01-Sp09D02	CDC123	-3.48302459409874	0.000581813921742772	0.00126335260982334	ENSG00000151465	Sp09
6871	pairwise	Sp09D01-Sp09D02	TMEM121	-3.48309088866587	0.000581676356878124	0.00126327828439067	ENSG00000184986	Sp09
6872	pairwise	Sp09D01-Sp09D02	SMC5	-3.48327541576645	0.000581293613376592	0.0012626713616789	ENSG00000198887	Sp09
6873	pairwise	Sp09D01-Sp09D02	LRRC24	-3.48382482779222	0.000580155426665091	0.00126042297689368	ENSG00000254402	Sp09
6874	pairwise	Sp09D01-Sp09D02	GLA	-3.48418333384867	0.000579413854912504	0.00125903561612253	ENSG00000102393	Sp09
6875	pairwise	Sp09D01-Sp09D02	SELENON	-3.4843692772816	0.000579029579578433	0.00125842428628379	ENSG00000162430	Sp09
6876	pairwise	Sp09D01-Sp09D02	BICD1	-3.48442657450041	0.000578911215827621	0.00125839075631093	ENSG00000151746	Sp09
6877	pairwise	Sp09D01-Sp09D02	DNAJC11	-3.48491785943685	0.000577897256277437	0.00125641009389857	ENSG00000007923	Sp09
6878	pairwise	Sp09D01-Sp09D02	PLCH2	-3.48530809332777	0.000577093040704911	0.00125488481369931	ENSG00000149527	Sp09
6879	pairwise	Sp09D01-Sp09D02	ABCB6	-3.48598338138502	0.000575703845328342	0.00125230952119911	ENSG00000115657	Sp09
6880	pairwise	Sp09D01-Sp09D02	MYO1D	-3.4865065450892	0.000574629752193708	0.00125019553667344	ENSG00000176658	Sp09
6881	pairwise	Sp09D01-Sp09D02	IPO13	-3.48662389581562	0.000574389080453764	0.00124989435894398	ENSG00000117408	Sp09
6882	pairwise	Sp09D01-Sp09D02	USPL1	-3.48699924493642	0.000573619919820409	0.00124844285558207	ENSG00000132952	Sp09
6883	pairwise	Sp09D01-Sp09D02	COX7B	-3.48881533483942	0.000569912016997964	0.00124103569786251	ENSG00000131174	Sp09
6884	pairwise	Sp09D01-Sp09D02	TRMT13	-3.48908363168054	0.000569366143472259	0.00124006789665925	ENSG00000122435	Sp09
6885	pairwise	Sp09D01-Sp09D02	SERAC1	-3.48911564423403	0.000569301043826873	0.00124006789665925	ENSG00000122335	Sp09
6886	pairwise	Sp09D01-Sp09D02	GABRB3	-3.49005318031345	0.000567397591114386	0.00123622091452029	ENSG00000166206	Sp09
6887	pairwise	Sp09D01-Sp09D02	EGR3	-3.4910762292903	0.000565327326106521	0.0012319298683872	ENSG00000179388	Sp09
6888	pairwise	Sp09D01-Sp09D02	LGALS3BP	-3.49146149224176	0.000564549534860141	0.00123045428127389	ENSG00000108679	Sp09
6889	pairwise	Sp09D01-Sp09D02	PNMA8C	-3.49222706926139	0.00056300691748863	0.00122731090697192	ENSG00000277531	Sp09
6890	pairwise	Sp09D01-Sp09D02	FBXO45	-3.49242012481717	0.000562618539511269	0.00122668301150798	ENSG00000174013	Sp09
6891	pairwise	Sp09D01-Sp09D02	ALKBH2	-3.49250697325856	0.000562443904705592	0.00122652100161004	ENSG00000189046	Sp09
6892	pairwise	Sp09D01-Sp09D02	TMEM167B	-3.49277264309808	0.000561910011091498	0.00122557535871428	ENSG00000215717	Sp09
6893	pairwise	Sp09D01-Sp09D02	HECA	-3.492900216237	0.000561653807175225	0.00122523515216223	ENSG00000112406	Sp09
6894	pairwise	Sp09D01-Sp09D02	DUSP3	-3.49291766809084	0.000561618767293593	0.00122523515216223	ENSG00000108861	Sp09
6895	pairwise	Sp09D01-Sp09D02	MRPS31	-3.49305701845162	0.00056133905268935	0.00122498570494954	ENSG00000102738	Sp09
6896	pairwise	Sp09D01-Sp09D02	PHACTR3	-3.49380979472028	0.000559830278341758	0.00122191129311337	ENSG00000087495	Sp09
6897	pairwise	Sp09D01-Sp09D02	UNG	-3.49422230997027	0.000559005094403862	0.00122032808555129	ENSG00000076248	Sp09
6898	pairwise	Sp09D01-Sp09D02	PRKD3	-3.49447992169777	0.000558490353225048	0.0012194221411281	ENSG00000115825	Sp09
6899	pairwise	Sp09D01-Sp09D02	TTC7A	-3.49452748093375	0.00055839537235523	0.0012194221411281	ENSG00000068724	Sp09
6900	pairwise	Sp09D01-Sp09D02	TRMT9B	-3.49488660485783	0.000557678651935368	0.00121808495978379	ENSG00000250305	Sp09
6901	pairwise	Sp09D01-Sp09D02	TRIM39	-3.49496836730634	0.000557515595272812	0.00121794641747858	ENSG00000204599	Sp09
6902	pairwise	Sp09D01-Sp09D02	VDAC3	-3.49500621531074	0.000557440131133728	0.00121794641747858	ENSG00000078668	Sp09
6903	pairwise	Sp09D01-Sp09D02	AC116913.1	-3.49621398998914	0.000555036999881359	0.00121318207107985	ENSG00000261351	Sp09
6904	pairwise	Sp09D01-Sp09D02	STARD3	-3.49622880791574	0.000555007576741717	0.00121318207107985	ENSG00000131748	Sp09
6905	pairwise	Sp09D01-Sp09D02	ZMYM2	-3.49680829283221	0.000553858070783711	0.00121103826065657	ENSG00000121741	Sp09
6906	pairwise	Sp09D01-Sp09D02	ATG2B	-3.49702786850288	0.000553423088440632	0.001210303623647	ENSG00000066739	Sp09
6907	pairwise	Sp09D01-Sp09D02	SPG21	-3.49865149416271	0.000550216583387551	0.00120350648271834	ENSG00000090487	Sp09
6908	pairwise	Sp09D01-Sp09D02	MFSD5	-3.49894752011756	0.000549633839855086	0.00120244697427137	ENSG00000182544	Sp09
6909	pairwise	Sp09D01-Sp09D02	PEBP4	-3.49906561911406	0.000549401516828149	0.00120215384700629	ENSG00000134020	Sp09
6910	pairwise	Sp09D01-Sp09D02	USP3	-3.4992709995338	0.000548997713875027	0.00120148532977483	ENSG00000140455	Sp09
6911	pairwise	Sp09D01-Sp09D02	CLVS1	-3.49928186876577	0.000548976351388827	0.00120148532977483	ENSG00000177182	Sp09
6912	pairwise	Sp09D01-Sp09D02	ATP5F1A	-3.49978475899977	0.000547988817594268	0.00119970689381983	ENSG00000152234	Sp09
6913	pairwise	Sp09D01-Sp09D02	HS3ST5	-3.50064859551389	0.000546296371773286	0.00119621585974	ENSG00000249853	Sp09
6914	pairwise	Sp09D01-Sp09D02	SOX15	-3.50102339958744	0.00054556357268286	0.00119503936141336	ENSG00000129194	Sp09
6915	pairwise	Sp09D01-Sp09D02	RPTOR	-3.50127550663176	0.000545071183212103	0.00119417476967168	ENSG00000141564	Sp09
6916	pairwise	Sp09D01-Sp09D02	ITPRIPL2	-3.50201897700349	0.00054362153713723	0.00119121227666296	ENSG00000205730	Sp09
6917	pairwise	Sp09D01-Sp09D02	MERTK	-3.50204802154029	0.000543564978411566	0.00119121227666296	ENSG00000153208	Sp09
6918	pairwise	Sp09D01-Sp09D02	GABRA5	-3.50218610856524	0.000543296155540659	0.00119092621507702	ENSG00000186297	Sp09
6919	pairwise	Sp09D01-Sp09D02	DMAP1	-3.50225619918547	0.000543159753302167	0.00119084074320642	ENSG00000178028	Sp09
6920	pairwise	Sp09D01-Sp09D02	MTIF2	-3.5023959496388	0.000542887882942887	0.00119045818277611	ENSG00000085760	Sp09
6921	pairwise	Sp09D01-Sp09D02	PACC1	-3.5029896092326	0.000541734399022557	0.00118814191389501	ENSG00000065600	Sp09
6922	pairwise	Sp09D01-Sp09D02	TUBA8	-3.50326377809252	0.000541202462966116	0.00118718824865616	ENSG00000183785	Sp09
6923	pairwise	Sp09D01-Sp09D02	ACOX1	-3.50510542559597	0.000537642007312038	0.00117958965172104	ENSG00000161533	Sp09
6924	pairwise	Sp09D01-Sp09D02	AC005332.6	-3.5060363940104	0.0005358505308445	0.00117587017403949	ENSG00000278730	Sp09
6925	pairwise	Sp09D01-Sp09D02	ARHGAP23	-3.50644211227829	0.000535071552635376	0.00117437158545197	ENSG00000275832	Sp09
6926	pairwise	Sp09D01-Sp09D02	USP2	-3.50678872139089	0.000534406904605475	0.00117312343487196	ENSG00000036672	Sp09
6927	pairwise	Sp09D01-Sp09D02	C16orf70	-3.50708470002574	0.000533839956710962	0.00117208934461054	ENSG00000125149	Sp09
6928	pairwise	Sp09D01-Sp09D02	POLR2K	-3.50756949942882	0.000532912539758044	0.00117026330133682	ENSG00000147669	Sp09
6929	pairwise	Sp09D01-Sp09D02	MFSD3	-3.50833319910458	0.000531454651366874	0.00116727148993173	ENSG00000167700	Sp09
6930	pairwise	Sp09D01-Sp09D02	TMEM135	-3.50861837203735	0.000530911220709784	0.00116628745250262	ENSG00000166575	Sp09
6931	pairwise	Sp09D01-Sp09D02	CAMSAP2	-3.50874823633483	0.000530663921596595	0.00116595370983436	ENSG00000118200	Sp09
6932	pairwise	Sp09D01-Sp09D02	HMGB2	-3.50912813722583	0.000529941100356094	0.00116457486101982	ENSG00000164104	Sp09
6933	pairwise	Sp09D01-Sp09D02	RRAGC	-3.50921785267097	0.000529770537342855	0.00116440935257397	ENSG00000116954	Sp09
6934	pairwise	Sp09D01-Sp09D02	RBAK	-3.51018492374782	0.000527935248403969	0.00116058414165411	ENSG00000146587	Sp09
6935	pairwise	Sp09D01-Sp09D02	ANKRD39	-3.51025792171314	0.000527796956431384	0.001160488811578	ENSG00000213337	Sp09
6936	pairwise	Sp09D01-Sp09D02	GADD45GIP1	-3.51058389210492	0.000527179831689787	0.00115934042856766	ENSG00000179271	Sp09
6937	pairwise	Sp09D01-Sp09D02	SELENOO	-3.51102775930569	0.000526340593003262	0.00115770308554604	ENSG00000073169	Sp09
6938	pairwise	Sp09D01-Sp09D02	SLC26A4-AS1	-3.51140694346673	0.000525624645294748	0.00115633638451112	ENSG00000233705	Sp09
6939	pairwise	Sp09D01-Sp09D02	MGRN1	-3.51147363151664	0.000525498824237814	0.0011562676613224	ENSG00000102858	Sp09
6940	pairwise	Sp09D01-Sp09D02	ANP32A	-3.51210887691025	0.00052430171439096	0.00115384130664797	ENSG00000140350	Sp09
6941	pairwise	Sp09D01-Sp09D02	FERMT2	-3.51223656177097	0.000524061403042285	0.00115352010302339	ENSG00000073712	Sp09
6942	pairwise	Sp09D01-Sp09D02	CREG1	-3.51237122866417	0.000523808062916538	0.00115317010069416	ENSG00000143162	Sp09
6943	pairwise	Sp09D01-Sp09D02	CD276	-3.51326105741217	0.000522136968722869	0.00114969820652685	ENSG00000103855	Sp09
6944	pairwise	Sp09D01-Sp09D02	TXNL4B	-3.51358903145033	0.000521522296438607	0.00114855162564618	ENSG00000140830	Sp09
6945	pairwise	Sp09D01-Sp09D02	APBA2	-3.51362749615158	0.000521450252306092	0.00114855162564618	ENSG00000034053	Sp09
6946	pairwise	Sp09D01-Sp09D02	RMDN2	-3.5136397132253	0.00052142737175955	0.00114855162564618	ENSG00000115841	Sp09
6947	pairwise	Sp09D01-Sp09D02	HOOK1	-3.51403412610083	0.000520689207485017	0.00114733697936271	ENSG00000134709	Sp09
6948	pairwise	Sp09D01-Sp09D02	SUGP2	-3.51431975875623	0.000520155242769185	0.00114636701691965	ENSG00000064607	Sp09
6949	pairwise	Sp09D01-Sp09D02	DLG4	-3.51434758677348	0.000520103248228419	0.00114636701691965	ENSG00000132535	Sp09
6950	pairwise	Sp09D01-Sp09D02	ZBED5	-3.51446865172491	0.000519877104242422	0.00114616728572833	ENSG00000236287	Sp09
6951	pairwise	Sp09D01-Sp09D02	COX5A	-3.51517736907552	0.000518555099633365	0.00114345889123699	ENSG00000178741	Sp09
6952	pairwise	Sp09D01-Sp09D02	ANXA7	-3.51525107175486	0.000518417799530535	0.00114336236681595	ENSG00000138279	Sp09
6953	pairwise	Sp09D01-Sp09D02	RABGAP1L	-3.51555105384739	0.000517859316968475	0.00114233672860693	ENSG00000152061	Sp09
6954	pairwise	Sp09D01-Sp09D02	PLPP6	-3.51564768049309	0.000517679545370377	0.00114214626279604	ENSG00000205808	Sp09
6955	pairwise	Sp09D01-Sp09D02	HINFP	-3.51677470644575	0.000515587056259322	0.00113773497522928	ENSG00000172273	Sp09
6956	pairwise	Sp09D01-Sp09D02	KLHL32	-3.5172378640808	0.000514729437135539	0.00113604754811012	ENSG00000186231	Sp09
6957	pairwise	Sp09D01-Sp09D02	TK2	-3.51727538880112	0.000514660012009335	0.00113604754811012	ENSG00000166548	Sp09
6958	pairwise	Sp09D01-Sp09D02	CINP	-3.51754668709785	0.000514158339501913	0.00113519698400052	ENSG00000100865	Sp09
6959	pairwise	Sp09D01-Sp09D02	MRPS18C	-3.51836831084024	0.000512641825346477	0.00113205316381154	ENSG00000163319	Sp09
6960	pairwise	Sp09D01-Sp09D02	CELF5	-3.51868235036461	0.000512063294621364	0.00113097990546453	ENSG00000161082	Sp09
6961	pairwise	Sp09D01-Sp09D02	MMS19	-3.5187530475532	0.000511933139097665	0.0011308967519821	ENSG00000155229	Sp09
6962	pairwise	Sp09D01-Sp09D02	KIAA1586	-3.51891516787309	0.000511634788110165	0.00113044194553529	ENSG00000168116	Sp09
6963	pairwise	Sp09D01-Sp09D02	ZNF593	-3.51900438679882	0.000511470667541798	0.00113028360641693	ENSG00000142684	Sp09
6964	pairwise	Sp09D01-Sp09D02	AMMECR1L	-3.51946421457506	0.000510625584681513	0.00112862009993337	ENSG00000144233	Sp09
6965	pairwise	Sp09D01-Sp09D02	RTRAF	-3.51976799990545	0.000510067998808428	0.00112779549383849	ENSG00000087302	Sp09
6966	pairwise	Sp09D01-Sp09D02	REEP6	-3.52002762320473	0.000509591923048435	0.00112694668221185	ENSG00000115255	Sp09
6967	pairwise	Sp09D01-Sp09D02	BRPF3	-3.52021315307978	0.000509251968960999	0.00112639864674294	ENSG00000096070	Sp09
6968	pairwise	Sp09D01-Sp09D02	ADAM10	-3.52052241387294	0.000508685770170038	0.00112534989872036	ENSG00000137845	Sp09
6969	pairwise	Sp09D01-Sp09D02	TKFC	-3.52055784967698	0.000508620931529981	0.00112534989872036	ENSG00000149476	Sp09
6970	pairwise	Sp09D01-Sp09D02	ST6GALNAC6	-3.52083469433138	0.000508114641884923	0.00112449339193396	ENSG00000160408	Sp09
6971	pairwise	Sp09D01-Sp09D02	SNHG19	-3.52104140062295	0.000507736928464111	0.00112386093617124	ENSG00000260260	Sp09
6972	pairwise	Sp09D01-Sp09D02	MAD1L1	-3.52207751303203	0.000505847609033132	0.00111988174944405	ENSG00000002822	Sp09
6973	pairwise	Sp09D01-Sp09D02	CD24	-3.52241140265785	0.000505240177234658	0.00111877772509723	ENSG00000272398	Sp09
6974	pairwise	Sp09D01-Sp09D02	TUSC3	-3.52262867567793	0.000504845268694489	0.00111827023188805	ENSG00000104723	Sp09
6975	pairwise	Sp09D01-Sp09D02	UTP18	-3.52266166904687	0.000504785326313612	0.00111827023188805	ENSG00000011260	Sp09
6976	pairwise	Sp09D01-Sp09D02	CASC15	-3.52298175694235	0.000504204136686705	0.00111725495214699	ENSG00000272168	Sp09
6977	pairwise	Sp09D01-Sp09D02	PRPH2	-3.52386553578041	0.000502602699027794	0.00111390826606504	ENSG00000112619	Sp09
6978	pairwise	Sp09D01-Sp09D02	MARK1	-3.52434342412609	0.000501738736980546	0.00111219511506567	ENSG00000116141	Sp09
6979	pairwise	Sp09D01-Sp09D02	DCAF10	-3.5246429392647	0.000501197961417251	0.00111119787419766	ENSG00000122741	Sp09
6980	pairwise	Sp09D01-Sp09D02	RABEP1	-3.52544334345059	0.000499755509710373	0.0011082008173788	ENSG00000029725	Sp09
6981	pairwise	Sp09D01-Sp09D02	GMEB2	-3.52544495618897	0.000499752607241151	0.0011082008173788	ENSG00000101216	Sp09
6982	pairwise	Sp09D01-Sp09D02	SUZ12	-3.52545490702016	0.000499734698932076	0.0011082008173788	ENSG00000178691	Sp09
6983	pairwise	Sp09D01-Sp09D02	C12orf65	-3.5261870920947	0.000498418650279093	0.00110583811246133	ENSG00000130921	Sp09
6984	pairwise	Sp09D01-Sp09D02	ZBTB6	-3.52665749541103	0.000497574850611875	0.00110436683891252	ENSG00000186130	Sp09
6985	pairwise	Sp09D01-Sp09D02	CCT7	-3.52687318789943	0.000497188394051407	0.00110370948198265	ENSG00000135624	Sp09
6986	pairwise	Sp09D01-Sp09D02	LRMDA	-3.52688182711213	0.000497172921025406	0.00110370948198265	ENSG00000148655	Sp09
6987	pairwise	Sp09D01-Sp09D02	HABP4	-3.52779510734758	0.000495539760202179	0.00110044933123917	ENSG00000130956	Sp09
6988	pairwise	Sp09D01-Sp09D02	NCBP2	-3.52808285385262	0.000495026244685461	0.00109950869209298	ENSG00000114503	Sp09
6989	pairwise	Sp09D01-Sp09D02	MRPL23	-3.52882857044127	0.000493697752483887	0.00109675722771498	ENSG00000214026	Sp09
6990	pairwise	Sp09D01-Sp09D02	ZNF441	-3.52905743543806	0.000493290701130404	0.00109625137635324	ENSG00000197044	Sp09
6991	pairwise	Sp09D01-Sp09D02	RERE	-3.5290790795254	0.000493252222002294	0.00109625137635324	ENSG00000142599	Sp09
6992	pairwise	Sp09D01-Sp09D02	SAYSD1	-3.530081584283	0.000491473038274872	0.00109260918219864	ENSG00000112167	Sp09
6993	pairwise	Sp09D01-Sp09D02	POP5	-3.53072294542389	0.000490337949078876	0.00109028399917957	ENSG00000167272	Sp09
6994	pairwise	Sp09D01-Sp09D02	ARF3	-3.53131407468278	0.000489293938853105	0.00108816052437315	ENSG00000134287	Sp09
6995	pairwise	Sp09D01-Sp09D02	LGR5	-3.5321534571644	0.000487815063276798	0.00108506898627345	ENSG00000139292	Sp09
6996	pairwise	Sp09D01-Sp09D02	BTBD11	-3.53397763577839	0.000484615557858302	0.00107814835210514	ENSG00000151136	Sp09
6997	pairwise	Sp09D01-Sp09D02	MARCH4	-3.53400069132627	0.000484575245995979	0.00107814835210514	ENSG00000144583	Sp09
6998	pairwise	Sp09D01-Sp09D02	SYNCRIP	-3.53442778728497	0.00048382905145114	0.0010767904886201	ENSG00000135316	Sp09
6999	pairwise	Sp09D01-Sp09D02	XRN1	-3.53475147890703	0.000483264236463608	0.00107572929547844	ENSG00000114127	Sp09
7000	pairwise	Sp09D01-Sp09D02	MUC20	-3.53505548443548	0.000482734335358289	0.00107494121124865	ENSG00000176945	Sp09
7001	pairwise	Sp09D01-Sp09D02	FBXO21	-3.53506143283112	0.000482723972362579	0.00107494121124865	ENSG00000135108	Sp09
7002	pairwise	Sp09D01-Sp09D02	TFEB	-3.5359902952121	0.000481108313172575	0.001071906165215	ENSG00000112561	Sp09
7003	pairwise	Sp09D01-Sp09D02	DUSP16	-3.53602182173166	0.000481053565192874	0.001071906165215	ENSG00000111266	Sp09
7004	pairwise	Sp09D01-Sp09D02	MEA1	-3.53878016720312	0.000476286068722049	0.00106174274072339	ENSG00000124733	Sp09
7005	pairwise	Sp09D01-Sp09D02	POLR2F	-3.53979575907123	0.000474541922193677	0.00105824060540272	ENSG00000100142	Sp09
7006	pairwise	Sp09D01-Sp09D02	DBNDD1	-3.54032425794335	0.000473636666618709	0.00105641456840243	ENSG00000003249	Sp09
7007	pairwise	Sp09D01-Sp09D02	ZNF621	-3.54057906102516	0.000473200798428884	0.00105563499284546	ENSG00000172888	Sp09
7008	pairwise	Sp09D01-Sp09D02	FRMD5	-3.54102414393134	0.000472440338752079	0.00105432331895658	ENSG00000171877	Sp09
7009	pairwise	Sp09D01-Sp09D02	STK11	-3.54112729250439	0.000472264264914687	0.00105412281149937	ENSG00000118046	Sp09
7010	pairwise	Sp09D01-Sp09D02	CREB5	-3.54132084207247	0.000471934043402781	0.00105357810091289	ENSG00000146592	Sp09
7011	pairwise	Sp09D01-Sp09D02	CDS2	-3.54144862174637	0.000471716152887406	0.00105328401261161	ENSG00000101290	Sp09
7012	pairwise	Sp09D01-Sp09D02	DPP7	-3.54151817879251	0.000471597583555742	0.00105321162933302	ENSG00000176978	Sp09
7013	pairwise	Sp09D01-Sp09D02	PDP2	-3.54183480967562	0.000471058196953422	0.0010521992431492	ENSG00000172840	Sp09
7014	pairwise	Sp09D01-Sp09D02	FAM136A	-3.54201645148641	0.000470749028083113	0.00105170081657823	ENSG00000035141	Sp09
7015	pairwise	Sp09D01-Sp09D02	TAF9	-3.54202510441839	0.000470734304853724	0.00105170081657823	ENSG00000273841	Sp09
7016	pairwise	Sp09D01-Sp09D02	DIXDC1	-3.54229130515688	0.000470281567176775	0.00105104061402853	ENSG00000150764	Sp09
7017	pairwise	Sp09D01-Sp09D02	CC2D2A	-3.54250220039256	0.000469923179750629	0.00105043168265706	ENSG00000048342	Sp09
7018	pairwise	Sp09D01-Sp09D02	GNA14	-3.54350132723073	0.00046822878137816	0.00104683556187784	ENSG00000156049	Sp09
7019	pairwise	Sp09D01-Sp09D02	AL021368.3	-3.54365090542166	0.000467975608751337	0.00104646091402691	ENSG00000272541	Sp09
7020	pairwise	Sp09D01-Sp09D02	LMO7	-3.54530220198359	0.000465189185219429	0.00104061075742132	ENSG00000136153	Sp09
7021	pairwise	Sp09D01-Sp09D02	UTP23	-3.54538416243389	0.000465051290238806	0.00104049268359616	ENSG00000147679	Sp09
7022	pairwise	Sp09D01-Sp09D02	BIN1	-3.54615012016085	0.000463764451817981	0.00103780348223958	ENSG00000136717	Sp09
7023	pairwise	Sp09D01-Sp09D02	FAM234A	-3.54689748769431	0.000462512067070053	0.00103519041009363	ENSG00000167930	Sp09
7024	pairwise	Sp09D01-Sp09D02	PGBD4	-3.54715352040819	0.000462083756245398	0.00103442115365318	ENSG00000182405	Sp09
7025	pairwise	Sp09D01-Sp09D02	KCTD6	-3.54780075049638	0.000461002680171054	0.00103219006686651	ENSG00000168301	Sp09
7026	pairwise	Sp09D01-Sp09D02	APBB3	-3.54788687962835	0.000460858996742013	0.00103205737958804	ENSG00000113108	Sp09
7027	pairwise	Sp09D01-Sp09D02	FAF2	-3.54807514172431	0.000460545078085168	0.00103154334547292	ENSG00000113194	Sp09
7028	pairwise	Sp09D01-Sp09D02	GTF2H5	-3.548316360821	0.000460143149267873	0.00103083195891511	ENSG00000272047	Sp09
7029	pairwise	Sp09D01-Sp09D02	VPS53	-3.54839986666051	0.00046000408525185	0.00103070930025731	ENSG00000141252	Sp09
7030	pairwise	Sp09D01-Sp09D02	YTHDF2	-3.5493646493181	0.000458400270264031	0.00102749235496475	ENSG00000198492	Sp09
7031	pairwise	Sp09D01-Sp09D02	ZMIZ1	-3.54985803113736	0.000457582122152536	0.00102584658780758	ENSG00000108175	Sp09
7032	pairwise	Sp09D01-Sp09D02	RPRD2	-3.55029690231408	0.000456855517952984	0.00102440548550536	ENSG00000163125	Sp09
7033	pairwise	Sp09D01-Sp09D02	DIPK1B	-3.55035298324382	0.000456762747272888	0.00102438535780793	ENSG00000165716	Sp09
7034	pairwise	Sp09D01-Sp09D02	NANOS1	-3.55066367718086	0.000456249108690389	0.00102342116582385	ENSG00000188613	Sp09
7035	pairwise	Sp09D01-Sp09D02	TMEM9	-3.55100099254159	0.00045569207341709	0.00102235925812515	ENSG00000116857	Sp09
7036	pairwise	Sp09D01-Sp09D02	GRIK2	-3.55125856960162	0.000455267146115322	0.00102173385025351	ENSG00000164418	Sp09
7037	pairwise	Sp09D01-Sp09D02	IGSF11	-3.55161002267245	0.000454687950558751	0.00102066841637545	ENSG00000144847	Sp09
7038	pairwise	Sp09D01-Sp09D02	ENY2	-3.55172638257771	0.000454496341581041	0.00102042567049187	ENSG00000120533	Sp09
7039	pairwise	Sp09D01-Sp09D02	COPRS	-3.55174734793355	0.000454461826146469	0.00102042567049187	ENSG00000172301	Sp09
7040	pairwise	Sp09D01-Sp09D02	ABCD2	-3.55242200220918	0.000453352449844274	0.00101823143475037	ENSG00000173208	Sp09
7041	pairwise	Sp09D01-Sp09D02	AJ009632.2	-3.55299067707125	0.000452419316890215	0.0010163223353515	ENSG00000229425	Sp09
7042	pairwise	Sp09D01-Sp09D02	ATRNL1	-3.55305111915011	0.000452320244138405	0.00101628652537989	ENSG00000107518	Sp09
7043	pairwise	Sp09D01-Sp09D02	VPS25	-3.55384860490577	0.00045101496242999	0.00101354005803431	ENSG00000131475	Sp09
7044	pairwise	Sp09D01-Sp09D02	FLYWCH2	-3.55514057843961	0.000448907830940226	0.00100899029844535	ENSG00000162076	Sp09
7045	pairwise	Sp09D01-Sp09D02	WRAP53	-3.55529236601771	0.000448660881994533	0.00100862068451327	ENSG00000141499	Sp09
7046	pairwise	Sp09D01-Sp09D02	PRKDC	-3.55639481876799	0.000446871082927844	0.00100478186293781	ENSG00000253729	Sp09
7047	pairwise	Sp09D01-Sp09D02	SQSTM1	-3.55680885753536	0.000446200636299835	0.00100345893649107	ENSG00000161011	Sp09
7048	pairwise	Sp09D01-Sp09D02	RFC2	-3.55716763771101	0.000445620432810936	0.0010023385080246	ENSG00000049541	Sp09
7049	pairwise	Sp09D01-Sp09D02	TPD52L2	-3.55727804000652	0.000445442037632085	0.00100212162496361	ENSG00000101150	Sp09
7050	pairwise	Sp09D01-Sp09D02	ERCC6L2	-3.55754181516156	0.000445016084059898	0.00100134762150419	ENSG00000182150	Sp09
7051	pairwise	Sp09D01-Sp09D02	ZER1	-3.55767970919429	0.000444793560060357	0.00100103116195469	ENSG00000160445	Sp09
7052	pairwise	Sp09D01-Sp09D02	CIDEA	-3.55768497213689	0.000444785069151796	0.00100103116195469	ENSG00000176194	Sp09
7053	pairwise	Sp09D01-Sp09D02	LIN37	-3.55773296227148	0.000444707651833563	0.00100103116195469	ENSG00000267796	Sp09
7054	pairwise	Sp09D01-Sp09D02	TM2D2	-3.55780788613674	0.000444586810517827	0.00100103116195469	ENSG00000169490	Sp09
7055	pairwise	Sp09D01-Sp09D02	MYL5	-3.55791597109411	0.000444412539484846	0.0010009107028744	ENSG00000215375	Sp09
7056	pairwise	Sp09D01-Sp09D02	DUSP2	-3.5586077852838	0.000443298609233039	0.000998585866569725	ENSG00000158050	Sp09
7057	pairwise	Sp09D01-Sp09D02	DROSHA	-3.55909217641057	0.000442520223660369	0.000997016169231111	ENSG00000113360	Sp09
7058	pairwise	Sp09D01-Sp09D02	MRPL45	-3.5591752924302	0.000442386790573499	0.000996899265393737	ENSG00000278845	Sp09
7059	pairwise	Sp09D01-Sp09D02	CNEP1R1	-3.55940654917401	0.000442015733536924	0.000996246744559163	ENSG00000205423	Sp09
7060	pairwise	Sp09D01-Sp09D02	ANKRD24	-3.55962897638586	0.000441659119380899	0.000995626541477317	ENSG00000089847	Sp09
7061	pairwise	Sp09D01-Sp09D02	SLC44A1	-3.55972156246517	0.00044151075716535	0.000995475655910439	ENSG00000070214	Sp09
7062	pairwise	Sp09D01-Sp09D02	TRAF3IP1	-3.56017789738277	0.000440780198223757	0.000994011791788494	ENSG00000204104	Sp09
7063	pairwise	Sp09D01-Sp09D02	AASDHPPT	-3.56025471623518	0.000440657328501445	0.000993918051832134	ENSG00000149313	Sp09
7064	pairwise	Sp09D01-Sp09D02	NME3	-3.5607994915961	0.000439786896900051	0.000992137814099119	ENSG00000103024	Sp09
7065	pairwise	Sp09D01-Sp09D02	BRICD5	-3.56083783851376	0.000439725687784579	0.000992137814099119	ENSG00000182685	Sp09
7066	pairwise	Sp09D01-Sp09D02	ANKS6	-3.56105249677814	0.000439383199248863	0.00099159306088561	ENSG00000165138	Sp09
7067	pairwise	Sp09D01-Sp09D02	LINC01783	-3.5611648015527	0.000439204116119595	0.000991371920155475	ENSG00000233421	Sp09
7068	pairwise	Sp09D01-Sp09D02	HNRNPUL1	-3.56124645608161	0.000439073951429453	0.000991261136883668	ENSG00000105323	Sp09
7069	pairwise	Sp09D01-Sp09D02	KLHL2	-3.56193105223977	0.00043798406724122	0.000988983232734376	ENSG00000109466	Sp09
7070	pairwise	Sp09D01-Sp09D02	ARHGAP19	-3.56233216441562	0.000437346673131537	0.000987726414009429	ENSG00000213390	Sp09
7071	pairwise	Sp09D01-Sp09D02	KLHL36	-3.56233726338475	0.000437338576136957	0.000987726414009429	ENSG00000135686	Sp09
7072	pairwise	Sp09D01-Sp09D02	FEZ2	-3.56239205156209	0.000437251583201515	0.000987726414009429	ENSG00000171055	Sp09
7073	pairwise	Sp09D01-Sp09D02	CD47	-3.56240727601919	0.000437227412618994	0.000987726414009429	ENSG00000196776	Sp09
7074	pairwise	Sp09D01-Sp09D02	NF2	-3.56248337308429	0.000437106618551475	0.000987726414009429	ENSG00000186575	Sp09
7075	pairwise	Sp09D01-Sp09D02	TMEM245	-3.56299226843656	0.000436299619277488	0.000986272715544987	ENSG00000106771	Sp09
7076	pairwise	Sp09D01-Sp09D02	PPDPF	-3.56313133508835	0.000436079332785268	0.000985957063676697	ENSG00000125534	Sp09
7077	pairwise	Sp09D01-Sp09D02	TPI1	-3.56316774780518	0.000436021671008662	0.000985957063676697	ENSG00000111669	Sp09
7078	pairwise	Sp09D01-Sp09D02	ADIPOR2	-3.56460692511453	0.000433748369925401	0.000981049735862725	ENSG00000006831	Sp09
7079	pairwise	Sp09D01-Sp09D02	CNTN4	-3.56468037906466	0.000433632642288765	0.000980969476680266	ENSG00000144619	Sp09
7080	pairwise	Sp09D01-Sp09D02	PNMA5	-3.56485467921246	0.000433358146194177	0.000980529953215586	ENSG00000198883	Sp09
7081	pairwise	Sp09D01-Sp09D02	GSAP	-3.5652709107964	0.000432703304947659	0.000979229526654041	ENSG00000186088	Sp09
7082	pairwise	Sp09D01-Sp09D02	MOCS3	-3.56540776451541	0.000432488201272564	0.000978923951223309	ENSG00000124217	Sp09
7083	pairwise	Sp09D01-Sp09D02	ACAP1	-3.56589659080367	0.000431720694404758	0.000977367683166327	ENSG00000072818	Sp09
7084	pairwise	Sp09D01-Sp09D02	HEXD	-3.56660499637929	0.00043061069528839	0.000975035330598364	ENSG00000169660	Sp09
7085	pairwise	Sp09D01-Sp09D02	MATK	-3.56661503643107	0.000430594982831112	0.000975035330598364	ENSG00000007264	Sp09
7086	pairwise	Sp09D01-Sp09D02	ADCK2	-3.56719809589275	0.000429683430690233	0.000973296264626292	ENSG00000133597	Sp09
7087	pairwise	Sp09D01-Sp09D02	SSTR1	-3.5673567147647	0.000429435760494529	0.000972915524841663	ENSG00000139874	Sp09
7088	pairwise	Sp09D01-Sp09D02	BOLA2	-3.56784859577479	0.000428668581312399	0.000971357443288985	ENSG00000183336	Sp09
7089	pairwise	Sp09D01-Sp09D02	B3GNT9	-3.56794476981282	0.000428518730662056	0.000971197901806384	ENSG00000237172	Sp09
7090	pairwise	Sp09D01-Sp09D02	CHCHD6	-3.56823659737987	0.000428064329465955	0.000970347937645336	ENSG00000159685	Sp09
7091	pairwise	Sp09D01-Sp09D02	KCNG1	-3.56861556130397	0.000427474924612399	0.000969191571473772	ENSG00000026559	Sp09
7092	pairwise	Sp09D01-Sp09D02	PRPS2	-3.56862381771994	0.000427462091846486	0.000969191571473772	ENSG00000101911	Sp09
7093	pairwise	Sp09D01-Sp09D02	SLC25A10	-3.56914644485051	0.000426650519826357	0.000967681373817664	ENSG00000183048	Sp09
7094	pairwise	Sp09D01-Sp09D02	VPS29	-3.56923373113881	0.000426515116662966	0.000967553776434359	ENSG00000111237	Sp09
7095	pairwise	Sp09D01-Sp09D02	PES1	-3.56938737319031	0.00042627687691762	0.000967192802583129	ENSG00000100029	Sp09
7096	pairwise	Sp09D01-Sp09D02	TRMT6	-3.56939463183362	0.000426265624645019	0.000967192802583129	ENSG00000089195	Sp09
7097	pairwise	Sp09D01-Sp09D02	RASA1	-3.57028026505805	0.000424894816656049	0.000964414989532156	ENSG00000145715	Sp09
7098	pairwise	Sp09D01-Sp09D02	USP32	-3.57064231904246	0.00042433561242073	0.000963324579729512	ENSG00000170832	Sp09
7099	pairwise	Sp09D01-Sp09D02	HNRNPC	-3.57135810363335	0.00042323209312752	0.000960997834042334	ENSG00000092199	Sp09
7100	pairwise	Sp09D01-Sp09D02	BPGM	-3.57165343176833	0.000422777574048799	0.000960144128320002	ENSG00000172331	Sp09
7101	pairwise	Sp09D01-Sp09D02	SLC49A4	-3.57261271635483	0.000421304366569251	0.000956976194966388	ENSG00000138463	Sp09
7102	pairwise	Sp09D01-Sp09D02	EWSR1	-3.57288992444044	0.000420879547043812	0.000956188898459506	ENSG00000182944	Sp09
7103	pairwise	Sp09D01-Sp09D02	AC110285.2	-3.5736601581811	0.000419701280064751	0.000953689246987282	ENSG00000262877	Sp09
7104	pairwise	Sp09D01-Sp09D02	KBTBD2	-3.57394327142131	0.00041926896611416	0.000952884013895818	ENSG00000170852	Sp09
7105	pairwise	Sp09D01-Sp09D02	AP5Z1	-3.57422302767827	0.000418842189154386	0.000952091067759831	ENSG00000242802	Sp09
7106	pairwise	Sp09D01-Sp09D02	GTF2F1	-3.57462214353672	0.000418234031641776	0.000950885444824384	ENSG00000125651	Sp09
7107	pairwise	Sp09D01-Sp09D02	PA2G4	-3.57505481898384	0.00041757567433257	0.000949565219255147	ENSG00000170515	Sp09
7108	pairwise	Sp09D01-Sp09D02	REEP2	-3.57563687573976	0.0004166915544687	0.000947731023884624	ENSG00000132563	Sp09
7109	pairwise	Sp09D01-Sp09D02	MRPL39	-3.57624350509884	0.000415771981276862	0.000945815495182293	ENSG00000154719	Sp09
7110	pairwise	Sp09D01-Sp09D02	TAFA1	-3.57674312391406	0.00041501605435861	0.000944271592133632	ENSG00000183662	Sp09
7111	pairwise	Sp09D01-Sp09D02	Z97989.1	-3.57677492536918	0.000414967982253822	0.000944271592133632	ENSG00000255389	Sp09
7112	pairwise	Sp09D01-Sp09D02	ZNF131	-3.57766130274447	0.000413630208361194	0.000941468869338223	ENSG00000172262	Sp09
7113	pairwise	Sp09D01-Sp09D02	TRRAP	-3.57788783012671	0.000413288970214194	0.000940867348392649	ENSG00000196367	Sp09
7114	pairwise	Sp09D01-Sp09D02	PI4KA	-3.57834832025013	0.000412596108421003	0.000939464970282503	ENSG00000241973	Sp09
7115	pairwise	Sp09D01-Sp09D02	VASH1	-3.5790025651831	0.000411613595855081	0.000937402423496343	ENSG00000071246	Sp09
7116	pairwise	Sp09D01-Sp09D02	POFUT2	-3.57958913520255	0.00041073458316043	0.00093557486102781	ENSG00000186866	Sp09
7117	pairwise	Sp09D01-Sp09D02	KIAA0319L	-3.57965410514377	0.000410637330101955	0.000935527648247559	ENSG00000142687	Sp09
7118	pairwise	Sp09D01-Sp09D02	NSDHL	-3.57999348615448	0.000410129664547528	0.000934545228162819	ENSG00000147383	Sp09
7119	pairwise	Sp09D01-Sp09D02	IP6K1	-3.5802772887808	0.000409705589070343	0.000933752950481905	ENSG00000176095	Sp09
7120	pairwise	Sp09D01-Sp09D02	NRIP2	-3.5803442919024	0.000409605528979246	0.000933698972920247	ENSG00000053702	Sp09
7121	pairwise	Sp09D01-Sp09D02	FYN	-3.58048111317516	0.000409401276231848	0.000933407422964257	ENSG00000010810	Sp09
7122	pairwise	Sp09D01-Sp09D02	OGFOD2	-3.58078284582164	0.000408951174751314	0.00093255514108092	ENSG00000111325	Sp09
7123	pairwise	Sp09D01-Sp09D02	TOMM5	-3.58105453383933	0.000408546289332204	0.000931805669232499	ENSG00000175768	Sp09
7124	pairwise	Sp09D01-Sp09D02	CUTC	-3.58116971259953	0.000408374756883215	0.00093158824461603	ENSG00000119929	Sp09
7125	pairwise	Sp09D01-Sp09D02	LRRC40	-3.58147023087226	0.00040792752209594	0.000930741686753053	ENSG00000066557	Sp09
7126	pairwise	Sp09D01-Sp09D02	ACTR3B	-3.5821914930588	0.000406856008134544	0.000928470169767556	ENSG00000133627	Sp09
7127	pairwise	Sp09D01-Sp09D02	UBA3	-3.58238161735682	0.000406573998380003	0.000927999837601856	ENSG00000144744	Sp09
7128	pairwise	Sp09D01-Sp09D02	ASXL3	-3.58340571879621	0.000405058113634574	0.000924712500314224	ENSG00000141431	Sp09
7129	pairwise	Sp09D01-Sp09D02	COX7A2	-3.58392627324536	0.000404289621116989	0.000923130485273662	ENSG00000112695	Sp09
7130	pairwise	Sp09D01-Sp09D02	CALU	-3.58417029862652	0.000403929839196275	0.000922481278567993	ENSG00000128595	Sp09
7131	pairwise	Sp09D01-Sp09D02	GPANK1	-3.58546049598193	0.000402032614978662	0.000918320014595317	ENSG00000204438	Sp09
7132	pairwise	Sp09D01-Sp09D02	PEX7	-3.58650841181622	0.000400497829124324	0.000914985229124437	ENSG00000112357	Sp09
7133	pairwise	Sp09D01-Sp09D02	PLEKHM2	-3.58689910290397	0.000399927030094769	0.000913851951945523	ENSG00000116786	Sp09
7134	pairwise	Sp09D01-Sp09D02	MAN2B2	-3.58761715827385	0.000398879945431432	0.000911629712637738	ENSG00000013288	Sp09
7135	pairwise	Sp09D01-Sp09D02	SLC35E2B	-3.58770342634371	0.00039875432085368	0.000911513009056888	ENSG00000189339	Sp09
7136	pairwise	Sp09D01-Sp09D02	HNRNPM	-3.58791312460853	0.000398449110779696	0.000910985670335102	ENSG00000099783	Sp09
7137	pairwise	Sp09D01-Sp09D02	RIT1	-3.58812751155348	0.000398137303407907	0.00091044304791651	ENSG00000143622	Sp09
7138	pairwise	Sp09D01-Sp09D02	MRPL11	-3.58877685000546	0.000397194294865116	0.000908456549060065	ENSG00000174547	Sp09
7139	pairwise	Sp09D01-Sp09D02	CCDC30	-3.58919736949732	0.000396584711259482	0.00090723205373263	ENSG00000186409	Sp09
7140	pairwise	Sp09D01-Sp09D02	GPR137	-3.59007609980896	0.000395313743704482	0.000904493826836477	ENSG00000173264	Sp09
7141	pairwise	Sp09D01-Sp09D02	ZNF248	-3.59016203207543	0.000395189659686317	0.000904379181891656	ENSG00000198105	Sp09
7142	pairwise	Sp09D01-Sp09D02	GRAMD1A	-3.59018910504611	0.000395150574584605	0.000904379181891656	ENSG00000089351	Sp09
7143	pairwise	Sp09D01-Sp09D02	RNASEK	-3.59134147138656	0.000393490273709271	0.000900996178328497	ENSG00000219200	Sp09
7144	pairwise	Sp09D01-Sp09D02	FBXW2	-3.59140210433772	0.00039340309706326	0.000900965316897407	ENSG00000119402	Sp09
7145	pairwise	Sp09D01-Sp09D02	TMA16	-3.59150499150437	0.000393255209820387	0.000900795379436806	ENSG00000198498	Sp09
7146	pairwise	Sp09D01-Sp09D02	MRPS18B	-3.59168953998309	0.000392990075702958	0.000900356760769989	ENSG00000204568	Sp09
7147	pairwise	Sp09D01-Sp09D02	LIG1	-3.59206689385155	0.00039244846791687	0.000899284446163773	ENSG00000105486	Sp09
7148	pairwise	Sp09D01-Sp09D02	DEF8	-3.59286045793512	0.000391311770669852	0.000896847843351883	ENSG00000140995	Sp09
7149	pairwise	Sp09D01-Sp09D02	ATP9A	-3.59308183989465	0.000390995216697852	0.000896290366422508	ENSG00000054793	Sp09
7150	pairwise	Sp09D01-Sp09D02	SMARCB1	-3.593698068888	0.000390115338001235	0.000894441111602606	ENSG00000099956	Sp09
7151	pairwise	Sp09D01-Sp09D02	NOC4L	-3.59385529252371	0.000389891145378265	0.000894094776261357	ENSG00000184967	Sp09
7152	pairwise	Sp09D01-Sp09D02	CHPF	-3.59395168703411	0.000389753751769956	0.000893947395007076	ENSG00000123989	Sp09
7153	pairwise	Sp09D01-Sp09D02	TMEM268	-3.59456374667735	0.000388882428412016	0.000892116285857928	ENSG00000157693	Sp09
7154	pairwise	Sp09D01-Sp09D02	LIMCH1	-3.59484307411627	0.000388485388759243	0.000891372724771348	ENSG00000064042	Sp09
7155	pairwise	Sp09D01-Sp09D02	PPT1	-3.59506769775826	0.000388166382213482	0.000890807963686844	ENSG00000131238	Sp09
7156	pairwise	Sp09D01-Sp09D02	TATDN1	-3.59536172865542	0.000387749176776755	0.00089001759032967	ENSG00000147687	Sp09
7157	pairwise	Sp09D01-Sp09D02	ITPR2	-3.59538050137834	0.000387722554159987	0.00089001759032967	ENSG00000123104	Sp09
7158	pairwise	Sp09D01-Sp09D02	ST8SIA4	-3.595438169841	0.000387640782129607	0.00089001759032967	ENSG00000113532	Sp09
7159	pairwise	Sp09D01-Sp09D02	MOGS	-3.59726283938233	0.000385061814168348	0.000884347300057872	ENSG00000115275	Sp09
7160	pairwise	Sp09D01-Sp09D02	HAUS3	-3.59809599938219	0.000383889606046179	0.000881820825613405	ENSG00000214367	Sp09
7161	pairwise	Sp09D01-Sp09D02	AC074387.1	-3.59823358766039	0.000383696350267263	0.000881542545013586	ENSG00000282033	Sp09
7162	pairwise	Sp09D01-Sp09D02	AARS	-3.59860443848054	0.000383175910477361	0.000880512313080027	ENSG00000090861	Sp09
7163	pairwise	Sp09D01-Sp09D02	BCAS3	-3.59866069694975	0.000383097017191669	0.000880496528514412	ENSG00000141376	Sp09
7164	pairwise	Sp09D01-Sp09D02	LGI3	-3.59871485162284	0.000383021088558876	0.000880487553146344	ENSG00000168481	Sp09
7165	pairwise	Sp09D01-Sp09D02	PSMD9	-3.59902723868661	0.000382583376165365	0.000879646750728154	ENSG00000110801	Sp09
7166	pairwise	Sp09D01-Sp09D02	RAPH1	-3.59960017237057	0.000381781811259271	0.00087796889440267	ENSG00000173166	Sp09
7167	pairwise	Sp09D01-Sp09D02	MSL1	-3.59974064633476	0.000381585521787743	0.000877682597150548	ENSG00000188895	Sp09
7168	pairwise	Sp09D01-Sp09D02	BEND5	-3.59985971252835	0.000381419220475172	0.000877465180713017	ENSG00000162373	Sp09
7169	pairwise	Sp09D01-Sp09D02	GALNT2	-3.60027292262745	0.00038084261287042	0.000876303584103309	ENSG00000143641	Sp09
7170	pairwise	Sp09D01-Sp09D02	KIZ	-3.6010397792599	0.00037977468560378	0.000874010830479333	ENSG00000088970	Sp09
7171	pairwise	Sp09D01-Sp09D02	CEBPZ	-3.60110949928084	0.00037967773298968	0.000873952228544312	ENSG00000115816	Sp09
7172	pairwise	Sp09D01-Sp09D02	ATAD3A	-3.60164484522286	0.000378934056179679	0.000872404677362819	ENSG00000197785	Sp09
7173	pairwise	Sp09D01-Sp09D02	COMMD1	-3.60168049414106	0.000378884583080593	0.000872404677362819	ENSG00000173163	Sp09
7174	pairwise	Sp09D01-Sp09D02	MEGF9	-3.60198270144722	0.000378465427623522	0.000871654079257263	ENSG00000106780	Sp09
7175	pairwise	Sp09D01-Sp09D02	LINC01476	-3.60234373163023	0.000377965257492675	0.000870666152788383	ENSG00000265313	Sp09
7176	pairwise	Sp09D01-Sp09D02	ZNF771	-3.60266550181682	0.000377520001845897	0.000869804376661533	ENSG00000179965	Sp09
7177	pairwise	Sp09D01-Sp09D02	TRAFD1	-3.60268062652313	0.000377499084883528	0.000869804376661533	ENSG00000135148	Sp09
7178	pairwise	Sp09D01-Sp09D02	TBC1D12	-3.60269020319315	0.000377485841232932	0.000869804376661533	ENSG00000108239	Sp09
7179	pairwise	Sp09D01-Sp09D02	TPRKB	-3.60291450777272	0.0003771757736057	0.000869502891255833	ENSG00000144034	Sp09
7180	pairwise	Sp09D01-Sp09D02	APBB1	-3.60293146016285	0.000377152349189478	0.000869502891255833	ENSG00000166313	Sp09
7181	pairwise	Sp09D01-Sp09D02	AL139393.3	-3.60315587143801	0.000376842391797077	0.000869062108983073	ENSG00000272841	Sp09
7182	pairwise	Sp09D01-Sp09D02	HHLA3	-3.60351450371332	0.00037634754516953	0.000868084667867453	ENSG00000197568	Sp09
7183	pairwise	Sp09D01-Sp09D02	AGO4	-3.60405686340887	0.000375600348875209	0.000866524677297496	ENSG00000134698	Sp09
7184	pairwise	Sp09D01-Sp09D02	ZBTB41	-3.60413556615123	0.000375492037894744	0.000866438309411712	ENSG00000177888	Sp09
7185	pairwise	Sp09D01-Sp09D02	SETD1B	-3.60433273231117	0.000375220826073556	0.00086597594841405	ENSG00000139718	Sp09
7186	pairwise	Sp09D01-Sp09D02	CCS	-3.60434297219782	0.00037520674563432	0.00086597594841405	ENSG00000173992	Sp09
7187	pairwise	Sp09D01-Sp09D02	ST13	-3.60456113077509	0.00037490688291887	0.000865578214104473	ENSG00000100380	Sp09
7188	pairwise	Sp09D01-Sp09D02	ATP6V1A	-3.60564280850519	0.000373423423512949	0.000862316084708311	ENSG00000114573	Sp09
7189	pairwise	Sp09D01-Sp09D02	FBXO7	-3.60596650046075	0.000372980572436575	0.000861456168153624	ENSG00000100225	Sp09
7190	pairwise	Sp09D01-Sp09D02	RWDD2B	-3.60619022801473	0.000372674773812388	0.000860912530207189	ENSG00000156253	Sp09
7191	pairwise	Sp09D01-Sp09D02	RASSF7	-3.60676320161462	0.000371892688100064	0.000859268212440613	ENSG00000099849	Sp09
7192	pairwise	Sp09D01-Sp09D02	STARD4	-3.60715357252129	0.000371360731795864	0.000858201313082123	ENSG00000164211	Sp09
7193	pairwise	Sp09D01-Sp09D02	NKAIN4	-3.60838267704	0.00036969050664302	0.000854503014503861	ENSG00000101198	Sp09
7194	pairwise	Sp09D01-Sp09D02	ZNF615	-3.60853270625188	0.000369487116962668	0.000854194403341267	ENSG00000197619	Sp09
7195	pairwise	Sp09D01-Sp09D02	ANKMY2	-3.60869565827843	0.000369266327451051	0.000853845442233612	ENSG00000106524	Sp09
7196	pairwise	Sp09D01-Sp09D02	DLGAP4	-3.60909735461059	0.00036872258450282	0.000852749450538587	ENSG00000080845	Sp09
7197	pairwise	Sp09D01-Sp09D02	MAP2K3	-3.60984354132213	0.000367714531214654	0.000850579024427463	ENSG00000034152	Sp09
7198	pairwise	Sp09D01-Sp09D02	SMIM29	-3.61069601333358	0.000366566064550039	0.000848082918078013	ENSG00000186577	Sp09
7199	pairwise	Sp09D01-Sp09D02	RASSF2	-3.6107919733702	0.000366436996773742	0.000847944782426461	ENSG00000101265	Sp09
7200	pairwise	Sp09D01-Sp09D02	ISY1	-3.61092458679501	0.000366258699943064	0.000847692655585755	ENSG00000240682	Sp09
7201	pairwise	Sp09D01-Sp09D02	APBA3	-3.61112218242431	0.000365993186811727	0.000847238536029798	ENSG00000011132	Sp09
7202	pairwise	Sp09D01-Sp09D02	PRDM10	-3.61130718673304	0.000365744756965144	0.000846823798086909	ENSG00000170325	Sp09
7203	pairwise	Sp09D01-Sp09D02	GET1	-3.61188042443071	0.000364976001138294	0.000845203942776216	ENSG00000182093	Sp09
7204	pairwise	Sp09D01-Sp09D02	EIF4G2	-3.61277852834679	0.000363774629360758	0.000842741111225178	ENSG00000110321	Sp09
7205	pairwise	Sp09D01-Sp09D02	ZFP64	-3.61303106563529	0.000363437486846086	0.000842119650624224	ENSG00000020256	Sp09
7206	pairwise	Sp09D01-Sp09D02	REX1BD	-3.61324320187009	0.000363154507692522	0.000841623479913001	ENSG00000006015	Sp09
7207	pairwise	Sp09D01-Sp09D02	NRG3	-3.61332819960496	0.000363041183110432	0.000841520376094999	ENSG00000185737	Sp09
7208	pairwise	Sp09D01-Sp09D02	DOC2B	-3.61442224666953	0.000361585493336766	0.000838305074159295	ENSG00000272636	Sp09
7209	pairwise	Sp09D01-Sp09D02	ZNF582-AS1	-3.61510264157977	0.000360682960931272	0.000836371243813506	ENSG00000267454	Sp09
7210	pairwise	Sp09D01-Sp09D02	EPHA5	-3.61524855105447	0.000360489690561225	0.000836081667067156	ENSG00000145242	Sp09
7211	pairwise	Sp09D01-Sp09D02	ENSA	-3.61535610439702	0.000360347288741476	0.000835909981947731	ENSG00000143420	Sp09
7212	pairwise	Sp09D01-Sp09D02	DDX3X	-3.61538614622524	0.000360307522480969	0.000835909981947731	ENSG00000215301	Sp09
7213	pairwise	Sp09D01-Sp09D02	GEMIN7	-3.61541584880183	0.00036026820934436	0.000835909981947731	ENSG00000142252	Sp09
7214	pairwise	Sp09D01-Sp09D02	DTNB	-3.61547700123289	0.000360187283147102	0.000835909981947731	ENSG00000138101	Sp09
7215	pairwise	Sp09D01-Sp09D02	CCDC28B	-3.61620878694338	0.000359220198491222	0.000833928394712341	ENSG00000160050	Sp09
7216	pairwise	Sp09D01-Sp09D02	SAMD10	-3.61662343626857	0.000358673306985434	0.000832816937872162	ENSG00000130590	Sp09
7217	pairwise	Sp09D01-Sp09D02	TNFRSF21	-3.61688816642189	0.000358324557364466	0.000832165219183244	ENSG00000146072	Sp09
7218	pairwise	Sp09D01-Sp09D02	SCMH1	-3.61690857245094	0.000358297688159426	0.000832165219183244	ENSG00000010803	Sp09
7219	pairwise	Sp09D01-Sp09D02	EAF1	-3.61734947504493	0.000357717601645129	0.000831071394928107	ENSG00000144597	Sp09
7220	pairwise	Sp09D01-Sp09D02	AC008780.1	-3.6183788529374	0.000356366707073242	0.000828090285871579	ENSG00000249436	Sp09
7221	pairwise	Sp09D01-Sp09D02	RAPGEFL1	-3.61850541794108	0.000356200942319348	0.000827938340112716	ENSG00000108352	Sp09
7222	pairwise	Sp09D01-Sp09D02	DCTN3	-3.61853042821469	0.000356168194439479	0.000827938340112716	ENSG00000137100	Sp09
7223	pairwise	Sp09D01-Sp09D02	FBLL1	-3.61908420421619	0.000355443817952756	0.00082657421998715	ENSG00000188573	Sp09
7224	pairwise	Sp09D01-Sp09D02	SYTL5	-3.61960954912322	0.000354757912319888	0.000825136125972342	ENSG00000147041	Sp09
7225	pairwise	Sp09D01-Sp09D02	CCDC115	-3.62008147466547	0.000354142814312563	0.000823862208367476	ENSG00000136710	Sp09
7226	pairwise	Sp09D01-Sp09D02	BLOC1S1	-3.62104547019804	0.000352889478661009	0.000821102755354176	ENSG00000135441	Sp09
7227	pairwise	Sp09D01-Sp09D02	CPT1B	-3.62148065537184	0.000352325042121966	0.000819945486377506	ENSG00000205560	Sp09
7228	pairwise	Sp09D01-Sp09D02	TMEM47	-3.62202390579027	0.000351621636363702	0.00081846430018017	ENSG00000147027	Sp09
7229	pairwise	Sp09D01-Sp09D02	HSD17B6	-3.62206792309606	0.00035156470023573	0.00081846430018017	ENSG00000025423	Sp09
7230	pairwise	Sp09D01-Sp09D02	TAF15	-3.62210851952167	0.00035151219668425	0.00081846430018017	ENSG00000270647	Sp09
7231	pairwise	Sp09D01-Sp09D02	ACBD6	-3.62226660210828	0.000351307817994549	0.000818201195462633	ENSG00000230124	Sp09
7232	pairwise	Sp09D01-Sp09D02	FAF1	-3.62236954219739	0.000351174790949507	0.000818047221676395	ENSG00000185104	Sp09
7233	pairwise	Sp09D01-Sp09D02	SLC5A6	-3.62283275053607	0.000350576783895596	0.000816809830974588	ENSG00000138074	Sp09
7234	pairwise	Sp09D01-Sp09D02	TSNAX	-3.62283401729759	0.000350575149806837	0.000816809830974588	ENSG00000116918	Sp09
7235	pairwise	Sp09D01-Sp09D02	MSI1	-3.62299650680528	0.000350365602048228	0.0008166290724575	ENSG00000135097	Sp09
7236	pairwise	Sp09D01-Sp09D02	HELZ	-3.62380281888604	0.000349327517496838	0.000814364779061564	ENSG00000198265	Sp09
7237	pairwise	Sp09D01-Sp09D02	JADE1	-3.62380395336478	0.000349326058955455	0.000814364779061564	ENSG00000077684	Sp09
7238	pairwise	Sp09D01-Sp09D02	C12orf29	-3.6240195760892	0.000349048947828002	0.000814025827393615	ENSG00000133641	Sp09
7239	pairwise	Sp09D01-Sp09D02	TMEM132E	-3.62449968378768	0.000348432672144419	0.000812743639947629	ENSG00000181291	Sp09
7240	pairwise	Sp09D01-Sp09D02	FAM49A	-3.62461404217202	0.000348286030500094	0.000812556626500697	ENSG00000197872	Sp09
7241	pairwise	Sp09D01-Sp09D02	CCNI	-3.6254559041618	0.000347208297316872	0.000810196876254773	ENSG00000118816	Sp09
7242	pairwise	Sp09D01-Sp09D02	S100A16	-3.62559507205573	0.000347030440127207	0.000809936451041449	ENSG00000188643	Sp09
7243	pairwise	Sp09D01-Sp09D02	MAP2K6	-3.62574438939465	0.000346839707222592	0.000809645869924802	ENSG00000108984	Sp09
7244	pairwise	Sp09D01-Sp09D02	ZNF207	-3.62588732341873	0.000346657220542405	0.000809374431079241	ENSG00000010244	Sp09
7245	pairwise	Sp09D01-Sp09D02	SLC27A1	-3.62603929251739	0.000346463297683881	0.000809076182270382	ENSG00000130304	Sp09
7246	pairwise	Sp09D01-Sp09D02	USP16	-3.6278170041752	0.000344202384360866	0.000803949971114173	ENSG00000156256	Sp09
7247	pairwise	Sp09D01-Sp09D02	GEMIN5	-3.62791217021154	0.000344081743456834	0.00080382176834699	ENSG00000082516	Sp09
7248	pairwise	Sp09D01-Sp09D02	FAM193A	-3.6280038005109	0.000343965622361668	0.000803704077479241	ENSG00000125386	Sp09
7249	pairwise	Sp09D01-Sp09D02	UBTD2	-3.6287844688602	0.000342977792451621	0.000801549132617295	ENSG00000168246	Sp09
7250	pairwise	Sp09D01-Sp09D02	EFEMP1	-3.62943188167236	0.000342160604705022	0.000799792235663268	ENSG00000115380	Sp09
7251	pairwise	Sp09D01-Sp09D02	ICA1L	-3.63040843762402	0.000340931425791682	0.000797071463052842	ENSG00000163596	Sp09
7252	pairwise	Sp09D01-Sp09D02	C9orf40	-3.63041315186882	0.000340925502119926	0.000797071463052842	ENSG00000135045	Sp09
7253	pairwise	Sp09D01-Sp09D02	MRPL22	-3.63079480360074	0.000340446259809991	0.000796241730663313	ENSG00000082515	Sp09
7254	pairwise	Sp09D01-Sp09D02	DYNC1I1	-3.63176028386424	0.000339236729232105	0.000793564679460865	ENSG00000158560	Sp09
7255	pairwise	Sp09D01-Sp09D02	RIMBP2	-3.63247912116845	0.000338338814381459	0.000791615694892505	ENSG00000060709	Sp09
7256	pairwise	Sp09D01-Sp09D02	XPO6	-3.63283645827358	0.000337893289721775	0.000790724629948066	ENSG00000169180	Sp09
7257	pairwise	Sp09D01-Sp09D02	YEATS2	-3.63319160326712	0.000337451045207802	0.000789840901333597	ENSG00000163872	Sp09
7258	pairwise	Sp09D01-Sp09D02	CHRNB1	-3.63447975562009	0.000335851539300788	0.000786247619293784	ENSG00000170175	Sp09
7259	pairwise	Sp09D01-Sp09D02	DYNC2LI1	-3.63474454914627	0.000335523628993818	0.000785630408820039	ENSG00000138036	Sp09
7260	pairwise	Sp09D01-Sp09D02	SORBS1	-3.63527761654242	0.000334864412046771	0.000784237056948615	ENSG00000095637	Sp09
7261	pairwise	Sp09D01-Sp09D02	UEVLD	-3.63535609793713	0.000334767461153769	0.000784160224679981	ENSG00000151116	Sp09
7262	pairwise	Sp09D01-Sp09D02	C19orf25	-3.63539580835184	0.000334718415513707	0.000784160224679981	ENSG00000119559	Sp09
7263	pairwise	Sp09D01-Sp09D02	SMG8	-3.6362791713234	0.000333629136108578	0.000781793404049716	ENSG00000167447	Sp09
7264	pairwise	Sp09D01-Sp09D02	ZNF781	-3.63638170364397	0.000333502919288631	0.000781647467082729	ENSG00000196381	Sp09
7265	pairwise	Sp09D01-Sp09D02	XPO4	-3.63649972393569	0.000333357692480407	0.000781456910944004	ENSG00000132953	Sp09
7266	pairwise	Sp09D01-Sp09D02	ZNF562	-3.63654336941112	0.00033330400074949	0.000781456910944004	ENSG00000171466	Sp09
7267	pairwise	Sp09D01-Sp09D02	PLA2G12A	-3.63670906066684	0.000333100244994765	0.000781152981979859	ENSG00000123739	Sp09
7268	pairwise	Sp09D01-Sp09D02	SPINT2	-3.63731747141618	0.000332353068230646	0.00077955031832687	ENSG00000167642	Sp09
7269	pairwise	Sp09D01-Sp09D02	PRKCG	-3.63736033741405	0.000332300484903952	0.00077955031832687	ENSG00000126583	Sp09
7270	pairwise	Sp09D01-Sp09D02	RPGR	-3.63812173990565	0.000331367783169439	0.000777537648607752	ENSG00000156313	Sp09
7271	pairwise	Sp09D01-Sp09D02	AC009041.2	-3.63846379376273	0.000330949577097723	0.000776705429068854	ENSG00000260807	Sp09
7272	pairwise	Sp09D01-Sp09D02	NHP2	-3.63857921714975	0.000330808568875852	0.000776523570373904	ENSG00000145912	Sp09
7273	pairwise	Sp09D01-Sp09D02	POR	-3.63970392779588	0.000329437510914809	0.000773453729774063	ENSG00000127948	Sp09
7274	pairwise	Sp09D01-Sp09D02	GRK2	-3.64053973322716	0.000328422103604704	0.00077121786718546	ENSG00000173020	Sp09
7275	pairwise	Sp09D01-Sp09D02	DHX8	-3.64122058624627	0.000327597123650051	0.000769428402809197	ENSG00000067596	Sp09
7276	pairwise	Sp09D01-Sp09D02	YDJC	-3.64130530512615	0.000327494607548863	0.000769335429916381	ENSG00000161179	Sp09
7277	pairwise	Sp09D01-Sp09D02	NUDCD2	-3.6418502496872	0.000326835905860618	0.000767935604294841	ENSG00000170584	Sp09
7278	pairwise	Sp09D01-Sp09D02	RALA	-3.64216039709681	0.000326461572267792	0.000767203521909604	ENSG00000006451	Sp09
7279	pairwise	Sp09D01-Sp09D02	DNAJA3	-3.6426344712583	0.000325890166462262	0.000766007937896781	ENSG00000103423	Sp09
7280	pairwise	Sp09D01-Sp09D02	PTK2B	-3.64267827811213	0.000325837413214261	0.000766007937896781	ENSG00000120899	Sp09
7281	pairwise	Sp09D01-Sp09D02	GRAMD4	-3.64271169566621	0.000325797176411249	0.000766007937896781	ENSG00000075240	Sp09
7282	pairwise	Sp09D01-Sp09D02	CGREF1	-3.64412764358175	0.000324096578727142	0.00076223175739502	ENSG00000138028	Sp09
7283	pairwise	Sp09D01-Sp09D02	SMARCAL1	-3.64462585337073	0.0003235002031233	0.000760975559588674	ENSG00000138375	Sp09
7284	pairwise	Sp09D01-Sp09D02	CABIN1	-3.64546452394943	0.000322498615924163	0.000758765508020187	ENSG00000099991	Sp09
7285	pairwise	Sp09D01-Sp09D02	AFF2	-3.64631059947291	0.000321491143876404	0.000756540757245244	ENSG00000155966	Sp09
7286	pairwise	Sp09D01-Sp09D02	SPSB1	-3.64701033459652	0.000320660167260051	0.00075473056310245	ENSG00000171621	Sp09
7287	pairwise	Sp09D01-Sp09D02	CSNK1A1	-3.6475934092129	0.000319969276786381	0.000753249452862219	ENSG00000113712	Sp09
7288	pairwise	Sp09D01-Sp09D02	MSL2	-3.64799960296119	0.000319488802552417	0.000752263214792623	ENSG00000174579	Sp09
7289	pairwise	Sp09D01-Sp09D02	TNRC6B	-3.64804663620502	0.000319433212258573	0.000752263214792623	ENSG00000100354	Sp09
7290	pairwise	Sp09D01-Sp09D02	CNOT6	-3.64823246300404	0.00031921366588964	0.000751905022254499	ENSG00000113300	Sp09
7291	pairwise	Sp09D01-Sp09D02	THNSL1	-3.65047049288625	0.000316580664136424	0.000745846717877777	ENSG00000185875	Sp09
7292	pairwise	Sp09D01-Sp09D02	SLC52A2	-3.65131915926979	0.00031558758125878	0.000743650381821239	ENSG00000185803	Sp09
7293	pairwise	Sp09D01-Sp09D02	PFDN2	-3.65160961101618	0.000315248377943059	0.000742994297349894	ENSG00000143256	Sp09
7294	pairwise	Sp09D01-Sp09D02	ELP5	-3.65176886715798	0.000315062536816179	0.000742699481792863	ENSG00000170291	Sp09
7295	pairwise	Sp09D01-Sp09D02	PSMG2	-3.65183401011544	0.000314986549129706	0.000742663560869942	ENSG00000128789	Sp09
7296	pairwise	Sp09D01-Sp09D02	PPP4C	-3.65211499768259	0.000314658981621509	0.000742034346127112	ENSG00000149923	Sp09
7297	pairwise	Sp09D01-Sp09D02	ALOX12-AS1	-3.65214187543826	0.00031462766509352	0.000742034346127112	ENSG00000215067	Sp09
7298	pairwise	Sp09D01-Sp09D02	CHD2	-3.6522003789528	0.00031455951006306	0.000742034346127112	ENSG00000173575	Sp09
7299	pairwise	Sp09D01-Sp09D02	ICMT	-3.65250490326183	0.000314204971832395	0.000741392738979161	ENSG00000116237	Sp09
7300	pairwise	Sp09D01-Sp09D02	ZNF12	-3.65258763124672	0.000314108721927715	0.000741308711499289	ENSG00000164631	Sp09
7301	pairwise	Sp09D01-Sp09D02	SEPTIN4	-3.65259680332882	0.000314098052375191	0.000741308711499289	ENSG00000108387	Sp09
7302	pairwise	Sp09D01-Sp09D02	NAP1L2	-3.65276824953786	0.000313898677974635	0.000741099138323661	ENSG00000186462	Sp09
7303	pairwise	Sp09D01-Sp09D02	FAT3	-3.65298301073968	0.000313649100792046	0.000740748285105979	ENSG00000165323	Sp09
7304	pairwise	Sp09D01-Sp09D02	MYH7B	-3.65331615655116	0.000313262316800526	0.000740025473021532	ENSG00000078814	Sp09
7305	pairwise	Sp09D01-Sp09D02	BHLHB9	-3.6542635531817	0.000312164837692851	0.000737575404096463	ENSG00000198908	Sp09
7306	pairwise	Sp09D01-Sp09D02	SEZ6	-3.65483802553639	0.000311501124275273	0.000736149476950553	ENSG00000063015	Sp09
7307	pairwise	Sp09D01-Sp09D02	VPS41	-3.65531868302267	0.000310946820616824	0.000734981609056587	ENSG00000006715	Sp09
7308	pairwise	Sp09D01-Sp09D02	PTCD2	-3.65591748280845	0.000310257572245857	0.000733494260434268	ENSG00000049883	Sp09
7309	pairwise	Sp09D01-Sp09D02	LAS1L	-3.6559811529427	0.000310184369432729	0.000733463039906211	ENSG00000001497	Sp09
7310	pairwise	Sp09D01-Sp09D02	IL34	-3.65630168918457	0.000309816089557267	0.000732733932063763	ENSG00000157368	Sp09
7311	pairwise	Sp09D01-Sp09D02	RAB8B	-3.65670424184275	0.000309354160254784	0.000731783012599601	ENSG00000166128	Sp09
7312	pairwise	Sp09D01-Sp09D02	EED	-3.65754758030358	0.000308388530965974	0.00072963998278673	ENSG00000074266	Sp09
7313	pairwise	Sp09D01-Sp09D02	DYNC1LI2	-3.6575550066198	0.000308380040396102	0.00072963998278673	ENSG00000135720	Sp09
7314	pairwise	Sp09D01-Sp09D02	DENND1B	-3.65757758200477	0.000308354231120149	0.00072963998278673	ENSG00000213047	Sp09
7315	pairwise	Sp09D01-Sp09D02	POGZ	-3.65862710382031	0.000307156609898993	0.000727288312224519	ENSG00000143442	Sp09
7316	pairwise	Sp09D01-Sp09D02	AC005696.4	-3.65928379963857	0.000306409476344175	0.00072580039688191	ENSG00000277200	Sp09
7317	pairwise	Sp09D01-Sp09D02	WDR55	-3.6609998782583	0.000304465137835302	0.000721334556208637	ENSG00000120314	Sp09
7318	pairwise	Sp09D01-Sp09D02	CABP7	-3.66208832794078	0.000303237939638254	0.000718566352408928	ENSG00000100314	Sp09
7319	pairwise	Sp09D01-Sp09D02	SMIM13	-3.66209025791878	0.000303235767782776	0.000718566352408928	ENSG00000224531	Sp09
7320	pairwise	Sp09D01-Sp09D02	SEPHS1	-3.66211698363214	0.000303205694134099	0.000718566352408928	ENSG00000086475	Sp09
7321	pairwise	Sp09D01-Sp09D02	WDR81	-3.6623731012579	0.000302917635024729	0.000718224997707004	ENSG00000167716	Sp09
7322	pairwise	Sp09D01-Sp09D02	ST8SIA5	-3.66342042126006	0.00030174237942377	0.000715577223754722	ENSG00000101638	Sp09
7323	pairwise	Sp09D01-Sp09D02	HNRNPA2B1	-3.66354428911912	0.00030160366482567	0.00071538703967672	ENSG00000122566	Sp09
7324	pairwise	Sp09D01-Sp09D02	BTBD7	-3.66406280220887	0.000301023654721221	0.000714288466414388	ENSG00000011114	Sp09
7325	pairwise	Sp09D01-Sp09D02	PRR5	-3.66409791654992	0.000300984413735521	0.000714288466414388	ENSG00000186654	Sp09
7326	pairwise	Sp09D01-Sp09D02	SNRPD2	-3.66420319642726	0.000300866790222856	0.000714193497179497	ENSG00000125743	Sp09
7327	pairwise	Sp09D01-Sp09D02	ADCY5	-3.6644882356929	0.000300548548534574	0.000713576617952063	ENSG00000173175	Sp09
7328	pairwise	Sp09D01-Sp09D02	C2orf74	-3.66528203416686	0.000299663955725555	0.00071161458017578	ENSG00000237651	Sp09
7329	pairwise	Sp09D01-Sp09D02	DHX30	-3.66557682055343	0.000299336076729501	0.000710974069947184	ENSG00000132153	Sp09
7330	pairwise	Sp09D01-Sp09D02	PTCH2	-3.66597014226991	0.000298899127088367	0.000710074199116846	ENSG00000117425	Sp09
7331	pairwise	Sp09D01-Sp09D02	CACNA2D3	-3.66620600882889	0.000298637386058783	0.000709590290489527	ENSG00000157445	Sp09
7332	pairwise	Sp09D01-Sp09D02	CCT2	-3.66657134712812	0.000298232396456539	0.000708765755575659	ENSG00000166226	Sp09
7333	pairwise	Sp09D01-Sp09D02	UNKL	-3.66796586697775	0.000296691276468306	0.000705240298429912	ENSG00000059145	Sp09
7334	pairwise	Sp09D01-Sp09D02	HAUS7	-3.66926364432747	0.00029526381139212	0.000701983682277065	ENSG00000213397	Sp09
7335	pairwise	Sp09D01-Sp09D02	RABGGTA	-3.66934572414726	0.000295173747177321	0.000701906060930314	ENSG00000100949	Sp09
7336	pairwise	Sp09D01-Sp09D02	KHDRBS2	-3.66972216967655	0.000294761013985769	0.000701060971979773	ENSG00000112232	Sp09
7337	pairwise	Sp09D01-Sp09D02	DCUN1D4	-3.66975461816292	0.000294725463074384	0.000701060971979773	ENSG00000109184	Sp09
7338	pairwise	Sp09D01-Sp09D02	PPP1R14C	-3.670116660602	0.000294329079348907	0.000700306149287737	ENSG00000198729	Sp09
7339	pairwise	Sp09D01-Sp09D02	C5orf15	-3.67059399126371	0.000293807239381972	0.000699200603746275	ENSG00000113583	Sp09
7340	pairwise	Sp09D01-Sp09D02	AC004812.2	-3.67067546710387	0.000293718253359349	0.000699124931331394	ENSG00000277283	Sp09
7341	pairwise	Sp09D01-Sp09D02	MTG2	-3.67115612430234	0.000293193807242464	0.000698012520650267	ENSG00000101181	Sp09
7342	pairwise	Sp09D01-Sp09D02	ANKS1B	-3.67187345841662	0.000292412762975118	0.000696288669141179	ENSG00000185046	Sp09
7343	pairwise	Sp09D01-Sp09D02	ANKRD16	-3.67239366148641	0.000291847584669472	0.000695078262728286	ENSG00000134461	Sp09
7344	pairwise	Sp09D01-Sp09D02	FBXL4	-3.67247126276565	0.000291763362480164	0.00069501307605612	ENSG00000112234	Sp09
7345	pairwise	Sp09D01-Sp09D02	SLC35G2	-3.67317013627636	0.000291005892453015	0.000693343799500703	ENSG00000168917	Sp09
7346	pairwise	Sp09D01-Sp09D02	FNDC5	-3.67343774804386	0.000290716333865296	0.000692788924269638	ENSG00000160097	Sp09
7347	pairwise	Sp09D01-Sp09D02	FGD1	-3.67491506536209	0.000289122741390426	0.000689125660654701	ENSG00000102302	Sp09
7348	pairwise	Sp09D01-Sp09D02	OXSM	-3.67526444718675	0.00028874706611002	0.000688364446800897	ENSG00000151093	Sp09
7349	pairwise	Sp09D01-Sp09D02	KLHL17	-3.67545949858601	0.000288537535825468	0.000687999098003968	ENSG00000187961	Sp09
7350	pairwise	Sp09D01-Sp09D02	LY6E-DT	-3.67592252611213	0.000288040710820705	0.000686948437335762	ENSG00000247317	Sp09
7351	pairwise	Sp09D01-Sp09D02	TMEM11	-3.67657410790947	0.000287342933669361	0.000685418022264965	ENSG00000178307	Sp09
7352	pairwise	Sp09D01-Sp09D02	MIEF2	-3.67673462306527	0.000287171283117806	0.000685142259195	ENSG00000177427	Sp09
7353	pairwise	Sp09D01-Sp09D02	AGTRAP	-3.67771533814439	0.000286124629819133	0.000682778371957623	ENSG00000177674	Sp09
7354	pairwise	Sp09D01-Sp09D02	GOPC	-3.67781255913553	0.000286021068258647	0.000682664498137829	ENSG00000047932	Sp09
7355	pairwise	Sp09D01-Sp09D02	CCP110	-3.67790501572145	0.000285922614597257	0.000682562773569901	ENSG00000103540	Sp09
7356	pairwise	Sp09D01-Sp09D02	PHACTR1	-3.67815201779477	0.000285659747654246	0.000682068440443977	ENSG00000112137	Sp09
7357	pairwise	Sp09D01-Sp09D02	AC021613.1	-3.67842265941966	0.000285371984274416	0.000681514457463321	ENSG00000254092	Sp09
7358	pairwise	Sp09D01-Sp09D02	NUDC	-3.67863647857778	0.000285144831335106	0.000681105033816271	ENSG00000090273	Sp09
7359	pairwise	Sp09D01-Sp09D02	N4BP3	-3.67863672337636	0.000285144571368542	0.000681105033816271	ENSG00000145911	Sp09
7360	pairwise	Sp09D01-Sp09D02	MEIS2	-3.67880379078347	0.000284967204363754	0.000680946847800409	ENSG00000134138	Sp09
7361	pairwise	Sp09D01-Sp09D02	CBY1	-3.67939086625686	0.000284344760285955	0.000679592315639454	ENSG00000100211	Sp09
7362	pairwise	Sp09D01-Sp09D02	FER	-3.67959700557599	0.000284126506101905	0.000679203468340983	ENSG00000151422	Sp09
7363	pairwise	Sp09D01-Sp09D02	PRUNE1	-3.67962880995641	0.000284092846630108	0.000679203468340983	ENSG00000143363	Sp09
7364	pairwise	Sp09D01-Sp09D02	SDK1	-3.67980554410143	0.000283905872353621	0.000678941566808102	ENSG00000146555	Sp09
7365	pairwise	Sp09D01-Sp09D02	AMT	-3.68001997718452	0.000283679170536959	0.000678532158054065	ENSG00000145020	Sp09
7366	pairwise	Sp09D01-Sp09D02	DLD	-3.68037151868383	0.000283307884724915	0.000677776690951484	ENSG00000091140	Sp09
7367	pairwise	Sp09D01-Sp09D02	FAM161B	-3.68053204024734	0.000283138499816106	0.000677504043893501	ENSG00000156050	Sp09
7368	pairwise	Sp09D01-Sp09D02	LGALS8	-3.68139036221814	0.000282234403152798	0.000675472901045999	ENSG00000116977	Sp09
7369	pairwise	Sp09D01-Sp09D02	KPNA2	-3.68150307175941	0.000282115885050177	0.000675321459709892	ENSG00000182481	Sp09
7370	pairwise	Sp09D01-Sp09D02	TMEM63A	-3.68190510978353	0.000281693509663381	0.000674442451162324	ENSG00000196187	Sp09
7371	pairwise	Sp09D01-Sp09D02	AMPD3	-3.6828987284647	0.000280652183245317	0.000672080889358277	ENSG00000133805	Sp09
7372	pairwise	Sp09D01-Sp09D02	BIRC2	-3.68299114741103	0.000280555511519642	0.000671981020440366	ENSG00000110330	Sp09
7373	pairwise	Sp09D01-Sp09D02	SMS	-3.68338787653164	0.000280140882791325	0.000671119398809317	ENSG00000102172	Sp09
7374	pairwise	Sp09D01-Sp09D02	PRICKLE2	-3.68339370129339	0.000280134799532255	0.000671119398809317	ENSG00000163637	Sp09
7375	pairwise	Sp09D01-Sp09D02	ZNF280B	-3.68401709576005	0.000279484458627185	0.000669809352424492	ENSG00000275004	Sp09
7376	pairwise	Sp09D01-Sp09D02	MRPL28	-3.6841739253496	0.000279321074188331	0.000669680355354452	ENSG00000086504	Sp09
7377	pairwise	Sp09D01-Sp09D02	CCDC167	-3.68422817041585	0.000279264582851842	0.000669676250561743	ENSG00000198937	Sp09
7378	pairwise	Sp09D01-Sp09D02	CRYAB	-3.6842867315022	0.000279203608857785	0.000669661392640067	ENSG00000109846	Sp09
7379	pairwise	Sp09D01-Sp09D02	SLC30A9	-3.68441059224884	0.000279074685977114	0.000669483523561659	ENSG00000014824	Sp09
7380	pairwise	Sp09D01-Sp09D02	KIAA0232	-3.6853198885751	0.00027812994358571	0.000667348098201238	ENSG00000170871	Sp09
7381	pairwise	Sp09D01-Sp09D02	HNRNPD	-3.68546985564267	0.000277974420393704	0.000667105867552617	ENSG00000138668	Sp09
7382	pairwise	Sp09D01-Sp09D02	ABCC12	-3.68574411391706	0.000277690213131686	0.000666554654532666	ENSG00000140798	Sp09
7383	pairwise	Sp09D01-Sp09D02	SAP30L	-3.68577204908435	0.000277661279963149	0.000666554654532666	ENSG00000164576	Sp09
7384	pairwise	Sp09D01-Sp09D02	ELAVL2	-3.68592418369256	0.000277503760118364	0.000666368781663132	ENSG00000107105	Sp09
7385	pairwise	Sp09D01-Sp09D02	CHMP7	-3.68623756048798	0.000277179555865486	0.00066572103545296	ENSG00000147457	Sp09
7386	pairwise	Sp09D01-Sp09D02	ODF2	-3.68678284936206	0.00027661627766613	0.000664498721648348	ENSG00000136811	Sp09
7387	pairwise	Sp09D01-Sp09D02	TENM3	-3.68735025063156	0.000276031303142344	0.000663223797349676	ENSG00000218336	Sp09
7388	pairwise	Sp09D01-Sp09D02	MAPK13	-3.68765431594692	0.000275718300543958	0.000662601970542537	ENSG00000156711	Sp09
7389	pairwise	Sp09D01-Sp09D02	ASTN2	-3.68785605687419	0.000275510814570248	0.000662233524994353	ENSG00000148219	Sp09
7390	pairwise	Sp09D01-Sp09D02	HEXIM2	-3.68800484831614	0.00027535788025599	0.000661996083801273	ENSG00000168517	Sp09
7391	pairwise	Sp09D01-Sp09D02	RFK	-3.68807640621959	0.00027528435843054	0.000661949504683979	ENSG00000135002	Sp09
7392	pairwise	Sp09D01-Sp09D02	ATG2A	-3.68836685879248	0.000274986124266509	0.000661362457044673	ENSG00000110046	Sp09
7393	pairwise	Sp09D01-Sp09D02	ZNF341	-3.68882639103239	0.000274514902596835	0.000660489014809351	ENSG00000131061	Sp09
7394	pairwise	Sp09D01-Sp09D02	SNX29	-3.68902875621416	0.000274307631212465	0.000660120234561494	ENSG00000048471	Sp09
7395	pairwise	Sp09D01-Sp09D02	PRRC2A	-3.68908737218363	0.00027424762169898	0.000660105763983075	ENSG00000204469	Sp09
7396	pairwise	Sp09D01-Sp09D02	TTC39B	-3.6896747648809	0.000273646947226571	0.000658789667161251	ENSG00000155158	Sp09
7397	pairwise	Sp09D01-Sp09D02	AC007009.1	-3.69003206785384	0.000273282171997292	0.000658041077933208	ENSG00000244239	Sp09
7398	pairwise	Sp09D01-Sp09D02	FAR1	-3.69041878161711	0.00027288788745354	0.000657221123743012	ENSG00000197601	Sp09
7399	pairwise	Sp09D01-Sp09D02	GPRASP1	-3.69096776100974	0.000272329081464569	0.000656004536138788	ENSG00000198932	Sp09
7400	pairwise	Sp09D01-Sp09D02	KCNQ3	-3.69150379345502	0.000271784495163129	0.000654821729083415	ENSG00000184156	Sp09
7401	pairwise	Sp09D01-Sp09D02	MMP24OS	-3.69155864141981	0.000271728829884908	0.000654816665748669	ENSG00000126005	Sp09
7402	pairwise	Sp09D01-Sp09D02	TMEM19	-3.69225637415733	0.000271021637300767	0.000653241229495639	ENSG00000139291	Sp09
7403	pairwise	Sp09D01-Sp09D02	MXI1	-3.69321070521116	0.000270057176670291	0.000651044958547487	ENSG00000119950	Sp09
7404	pairwise	Sp09D01-Sp09D02	RTL5	-3.69336254314392	0.000269904025761001	0.000650804085784662	ENSG00000242732	Sp09
7405	pairwise	Sp09D01-Sp09D02	FECH	-3.6934964667207	0.000269769012080767	0.000650606859871251	ENSG00000066926	Sp09
7406	pairwise	Sp09D01-Sp09D02	AXIN1	-3.69491671537927	0.000268341115603816	0.000647290871794918	ENSG00000103126	Sp09
7407	pairwise	Sp09D01-Sp09D02	USP40	-3.69521879200738	0.000268038332699475	0.000646688102871735	ENSG00000085982	Sp09
7408	pairwise	Sp09D01-Sp09D02	EDEM3	-3.69526232755763	0.000267994721925661	0.000646688102871735	ENSG00000116406	Sp09
7409	pairwise	Sp09D01-Sp09D02	TFIP11	-3.6957329257231	0.000267523737430782	0.00064570141956393	ENSG00000100109	Sp09
7410	pairwise	Sp09D01-Sp09D02	GLRX3	-3.69573788664615	0.000267518776594434	0.00064570141956393	ENSG00000108010	Sp09
7411	pairwise	Sp09D01-Sp09D02	KCNA2	-3.69589436541348	0.000267362345067984	0.000645566792110627	ENSG00000177301	Sp09
7412	pairwise	Sp09D01-Sp09D02	GFPT2	-3.69650474729745	0.00026675297141344	0.000644222654193857	ENSG00000131459	Sp09
7413	pairwise	Sp09D01-Sp09D02	MTR	-3.69686836250319	0.000266390579483917	0.00064347457699879	ENSG00000116984	Sp09
7414	pairwise	Sp09D01-Sp09D02	SLC39A9	-3.69699638473327	0.000266263098470615	0.000643293750751634	ENSG00000029364	Sp09
7415	pairwise	Sp09D01-Sp09D02	COPS3	-3.69707932219731	0.00026618054233103	0.000643221413322167	ENSG00000141030	Sp09
7416	pairwise	Sp09D01-Sp09D02	AC007038.2	-3.69735506678567	0.000265906239018376	0.000642685601423418	ENSG00000272807	Sp09
7417	pairwise	Sp09D01-Sp09D02	GNA15	-3.69814119199236	0.000265125685082278	0.000640925746515888	ENSG00000060558	Sp09
7418	pairwise	Sp09D01-Sp09D02	AC068308.1	-3.69830011507443	0.000264968151035379	0.000640671607279965	ENSG00000241231	Sp09
7419	pairwise	Sp09D01-Sp09D02	XRCC6	-3.69876804084259	0.000264504827426058	0.000639677846742543	ENSG00000196419	Sp09
7420	pairwise	Sp09D01-Sp09D02	PIGH	-3.69891666254049	0.000264357827378109	0.000639448840462482	ENSG00000100564	Sp09
7421	pairwise	Sp09D01-Sp09D02	MEX3C	-3.699158330899	0.000264118960384181	0.000638997484800439	ENSG00000176624	Sp09
7422	pairwise	Sp09D01-Sp09D02	SNHG15	-3.69926144392236	0.000264017104577799	0.000638877494747346	ENSG00000232956	Sp09
7423	pairwise	Sp09D01-Sp09D02	AP000350.5	-3.70037407561504	0.000262920392275843	0.000636349593263153	ENSG00000272973	Sp09
7424	pairwise	Sp09D01-Sp09D02	NDUFS4	-3.70040579791957	0.000262889186924382	0.000636349593263153	ENSG00000164258	Sp09
7425	pairwise	Sp09D01-Sp09D02	MARCH7	-3.70084930554026	0.000262453272369372	0.000635470638684011	ENSG00000136536	Sp09
7426	pairwise	Sp09D01-Sp09D02	ZNF202	-3.70115767807962	0.000262150581131108	0.0006348634814437	ENSG00000166261	Sp09
7427	pairwise	Sp09D01-Sp09D02	NHLRC3	-3.70201889204936	0.000261306976250757	0.000632945865794632	ENSG00000188811	Sp09
7428	pairwise	Sp09D01-Sp09D02	IFFO1	-3.70215206794623	0.00026117675214602	0.00063275580558563	ENSG00000010295	Sp09
7429	pairwise	Sp09D01-Sp09D02	TRIM8	-3.70244661746279	0.000260888948537153	0.000632183824750584	ENSG00000171206	Sp09
7430	pairwise	Sp09D01-Sp09D02	LARP4B	-3.70278500079872	0.000260558684160371	0.000631508706157917	ENSG00000107929	Sp09
7431	pairwise	Sp09D01-Sp09D02	SMAD4	-3.70418119043516	0.000259200158752518	0.000628340658486919	ENSG00000141646	Sp09
7432	pairwise	Sp09D01-Sp09D02	COPS6	-3.7049501865803	0.000258454762990023	0.000626657968574579	ENSG00000168090	Sp09
7433	pairwise	Sp09D01-Sp09D02	AF111167.2	-3.70618052897405	0.000257266382771379	0.000624024112972243	ENSG00000259319	Sp09
7434	pairwise	Sp09D01-Sp09D02	RNF4	-3.70618732851811	0.000257259829475079	0.000624024112972243	ENSG00000063978	Sp09
7435	pairwise	Sp09D01-Sp09D02	OCEL1	-3.70676387017285	0.000256704739731215	0.000622908980391843	ENSG00000099330	Sp09
7436	pairwise	Sp09D01-Sp09D02	LRRC7	-3.70721863335483	0.000256267694450403	0.000621971920717922	ENSG00000033122	Sp09
7437	pairwise	Sp09D01-Sp09D02	EIF4H	-3.70729892022863	0.000256190608532744	0.000621908298116122	ENSG00000106682	Sp09
7438	pairwise	Sp09D01-Sp09D02	MIR9-3HG	-3.70733019904747	0.000256160582688745	0.000621908298116122	ENSG00000255571	Sp09
7439	pairwise	Sp09D01-Sp09D02	KLHDC2	-3.70752328596309	0.000255975303968038	0.00062163251708567	ENSG00000165516	Sp09
7440	pairwise	Sp09D01-Sp09D02	OBSL1	-3.70801884878165	0.000255500359398874	0.00062072573403244	ENSG00000124006	Sp09
7441	pairwise	Sp09D01-Sp09D02	TXLNG	-3.70902751141797	0.000254536229215175	0.000618506341116184	ENSG00000086712	Sp09
7442	pairwise	Sp09D01-Sp09D02	FMC1	-3.70927037998061	0.00025430459643331	0.000618066340238014	ENSG00000164898	Sp09
7443	pairwise	Sp09D01-Sp09D02	SOGA1	-3.70977662592082	0.000253822409833645	0.000617017092904415	ENSG00000149639	Sp09
7444	pairwise	Sp09D01-Sp09D02	NUDT18	-3.70991828613717	0.000253687636515007	0.000616812123388219	ENSG00000275074	Sp09
7445	pairwise	Sp09D01-Sp09D02	REV3L	-3.71053335189967	0.000253103254921149	0.000615513684386522	ENSG00000009413	Sp09
7446	pairwise	Sp09D01-Sp09D02	DUS2	-3.71070392765195	0.000252941413823906	0.00061524249582118	ENSG00000167264	Sp09
7447	pairwise	Sp09D01-Sp09D02	COPB1	-3.71097238513054	0.000252686900908146	0.000614745744000415	ENSG00000129083	Sp09
7448	pairwise	Sp09D01-Sp09D02	MYDGF	-3.71151691725124	0.000252171395306264	0.000613613715688511	ENSG00000074842	Sp09
7449	pairwise	Sp09D01-Sp09D02	ATP5PF	-3.71178592745251	0.00025191709105439	0.000613116949659549	ENSG00000154723	Sp09
7450	pairwise	Sp09D01-Sp09D02	INPP5F	-3.7117915246037	0.000251911802451884	0.000613116949659549	ENSG00000198825	Sp09
7451	pairwise	Sp09D01-Sp09D02	SOX2-OT	-3.71190543665831	0.000251804192667666	0.000613086288660072	ENSG00000242808	Sp09
7452	pairwise	Sp09D01-Sp09D02	SMIM15	-3.71215477619469	0.000251568799339878	0.000612635173691237	ENSG00000188725	Sp09
7453	pairwise	Sp09D01-Sp09D02	MAPK14	-3.71323653146982	0.000250549951152559	0.000610275583351273	ENSG00000112062	Sp09
7454	pairwise	Sp09D01-Sp09D02	AL049838.1	-3.7134501461	0.00025034921956287	0.000609908172410538	ENSG00000259969	Sp09
7455	pairwise	Sp09D01-Sp09D02	FNDC4	-3.71427745881835	0.000249573232459213	0.000608138881166808	ENSG00000115226	Sp09
7456	pairwise	Sp09D01-Sp09D02	TMEM178B	-3.71474140201646	0.000249139065360753	0.000607201968507815	ENSG00000261115	Sp09
7457	pairwise	Sp09D01-Sp09D02	USP19	-3.71494749441658	0.000248946428713516	0.000606853457831054	ENSG00000172046	Sp09
7458	pairwise	Sp09D01-Sp09D02	KIAA0586	-3.71499675330784	0.000248900406740717	0.000606853457831054	ENSG00000100578	Sp09
7459	pairwise	Sp09D01-Sp09D02	SMOC1	-3.71555119072292	0.000248382955993211	0.000605721451629164	ENSG00000198732	Sp09
7460	pairwise	Sp09D01-Sp09D02	CCDC163	-3.71572340260235	0.000248222439087473	0.00060545078169281	ENSG00000280670	Sp09
7461	pairwise	Sp09D01-Sp09D02	C8orf82	-3.71625968003966	0.000247723207090433	0.000604353663276901	ENSG00000213563	Sp09
7462	pairwise	Sp09D01-Sp09D02	UNC79	-3.71634775206393	0.000247641309592725	0.000604274453048116	ENSG00000133958	Sp09
7463	pairwise	Sp09D01-Sp09D02	MALSU1	-3.71674490545987	0.000247272316900933	0.000603494524678361	ENSG00000156928	Sp09
7464	pairwise	Sp09D01-Sp09D02	COA6-AS1	-3.71766168845392	0.000246422519342175	0.000601540594839875	ENSG00000231663	Sp09
7465	pairwise	Sp09D01-Sp09D02	FAM20C	-3.7183476863795	0.000245788447371264	0.000600112596188077	ENSG00000177706	Sp09
7466	pairwise	Sp09D01-Sp09D02	MMUT	-3.71974110731328	0.000244505235881891	0.000597098783191395	ENSG00000146085	Sp09
7467	pairwise	Sp09D01-Sp09D02	SFPQ	-3.72030614481894	0.000243986692138131	0.000595951510766964	ENSG00000116560	Sp09
7468	pairwise	Sp09D01-Sp09D02	CROCC	-3.72045666436404	0.00024384873311908	0.000595733565623651	ENSG00000058453	Sp09
7469	pairwise	Sp09D01-Sp09D02	MRPS12	-3.72085876006126	0.000243480552264142	0.000594952978498729	ENSG00000128626	Sp09
7470	pairwise	Sp09D01-Sp09D02	GCFC2	-3.72109123541202	0.000243267924447929	0.000594552254373436	ENSG00000005436	Sp09
7471	pairwise	Sp09D01-Sp09D02	APCDD1	-3.72115769321093	0.000243207172678121	0.000594522632671473	ENSG00000154856	Sp09
7472	pairwise	Sp09D01-Sp09D02	NT5M	-3.72123219712948	0.000243139082643612	0.000594475057063631	ENSG00000205309	Sp09
7473	pairwise	Sp09D01-Sp09D02	ATP5IF1	-3.72167630486998	0.000242733580205333	0.000593602324066852	ENSG00000130770	Sp09
7474	pairwise	Sp09D01-Sp09D02	TTC32	-3.72178075930801	0.000242638298495552	0.000593488035035639	ENSG00000183891	Sp09
7475	pairwise	Sp09D01-Sp09D02	SPRYD4	-3.72199330591223	0.000242444525751035	0.000593132745108345	ENSG00000176422	Sp09
7476	pairwise	Sp09D01-Sp09D02	STON2	-3.72208012228846	0.000242365419717605	0.000593057897527567	ENSG00000140022	Sp09
7477	pairwise	Sp09D01-Sp09D02	TRAF4	-3.7221354895056	0.000242314982497511	0.000593053185391806	ENSG00000076604	Sp09
7478	pairwise	Sp09D01-Sp09D02	AC090114.2	-3.72255012622093	0.000241937580463632	0.000592248081931899	ENSG00000273270	Sp09
7479	pairwise	Sp09D01-Sp09D02	ORC2	-3.72340369501993	0.000241162408164179	0.000590468744203301	ENSG00000115942	Sp09
7480	pairwise	Sp09D01-Sp09D02	PIGZ	-3.72378147886802	0.000240820070775579	0.000589748670919763	ENSG00000119227	Sp09
7481	pairwise	Sp09D01-Sp09D02	TMCC1	-3.72384392489002	0.000240763528080404	0.000589728337163483	ENSG00000172765	Sp09
7482	pairwise	Sp09D01-Sp09D02	RTCA	-3.72411642417914	0.000240516936051026	0.000589242393431622	ENSG00000137996	Sp09
7483	pairwise	Sp09D01-Sp09D02	RPF1	-3.72459004603342	0.000240088909718264	0.000588311669935013	ENSG00000117133	Sp09
7484	pairwise	Sp09D01-Sp09D02	KBTBD7	-3.72463917114575	0.000240044555041381	0.000588311669935013	ENSG00000120696	Sp09
7485	pairwise	Sp09D01-Sp09D02	PTPRF	-3.72481686296236	0.000239884183059095	0.000588045746520441	ENSG00000142949	Sp09
7486	pairwise	Sp09D01-Sp09D02	CCDC151	-3.72602336943374	0.00023879794710598	0.000585500381743001	ENSG00000198003	Sp09
7487	pairwise	Sp09D01-Sp09D02	FAM162A	-3.72691401858247	0.000237999061978585	0.000583658682585396	ENSG00000114023	Sp09
7488	pairwise	Sp09D01-Sp09D02	ZBTB17	-3.7275776548598	0.000237405440973948	0.000582319726305481	ENSG00000116809	Sp09
7489	pairwise	Sp09D01-Sp09D02	MRPS21	-3.72776660406599	0.000237236682096343	0.00058202256444467	ENSG00000266472	Sp09
7490	pairwise	Sp09D01-Sp09D02	GLYR1	-3.72923669462837	0.000235927540917824	0.00057892697465283	ENSG00000140632	Sp09
7491	pairwise	Sp09D01-Sp09D02	TRPV1	-3.72934837820726	0.000235828363910112	0.000578799788958266	ENSG00000196689	Sp09
7492	pairwise	Sp09D01-Sp09D02	FXR2	-3.72935197086001	0.000235825174223764	0.000578799788958266	ENSG00000129245	Sp09
7493	pairwise	Sp09D01-Sp09D02	MORN4	-3.73007269253125	0.000235186114316968	0.000577455362025494	ENSG00000171160	Sp09
7494	pairwise	Sp09D01-Sp09D02	DDX24	-3.73034852747726	0.000234941965742194	0.00057697178208082	ENSG00000089737	Sp09
7495	pairwise	Sp09D01-Sp09D02	CD53	-3.73118561078971	0.000234202505489241	0.000575386983441715	ENSG00000143119	Sp09
7496	pairwise	Sp09D01-Sp09D02	TARSL2	-3.73139452893818	0.00023401829479981	0.00057504998068898	ENSG00000185418	Sp09
7497	pairwise	Sp09D01-Sp09D02	USP5	-3.73181945404842	0.000233644044802073	0.000574245767532235	ENSG00000111667	Sp09
7498	pairwise	Sp09D01-Sp09D02	PLCB2	-3.73200582455123	0.000233480078482724	0.000573958165986588	ENSG00000137841	Sp09
7499	pairwise	Sp09D01-Sp09D02	PTK2	-3.73243492221808	0.000233102976781862	0.000573261696068852	ENSG00000169398	Sp09
7500	pairwise	Sp09D01-Sp09D02	LRRN3	-3.73284356465344	0.000232744386120971	0.000572494994029953	ENSG00000173114	Sp09
7501	pairwise	Sp09D01-Sp09D02	CWC15	-3.7338356676635	0.000231875964187397	0.000570473669187145	ENSG00000150316	Sp09
7502	pairwise	Sp09D01-Sp09D02	FBXO16	-3.73394869898582	0.00023177721828253	0.000570345509964558	ENSG00000214050	Sp09
7503	pairwise	Sp09D01-Sp09D02	RPS15	-3.73443906883312	0.000231349283071963	0.000569407083864454	ENSG00000115268	Sp09
7504	pairwise	Sp09D01-Sp09D02	ERCC3	-3.73465399517937	0.000231161956639989	0.00056906059603783	ENSG00000163161	Sp09
7505	pairwise	Sp09D01-Sp09D02	HIF3A	-3.73475515994641	0.000231073832579692	0.000568958228255134	ENSG00000124440	Sp09
7506	pairwise	Sp09D01-Sp09D02	CTC1	-3.73516185944832	0.000230719878815289	0.000568201151997764	ENSG00000178971	Sp09
7507	pairwise	Sp09D01-Sp09D02	AP1G1	-3.73533334643101	0.000230570785793509	0.000567948389346292	ENSG00000166747	Sp09
7508	pairwise	Sp09D01-Sp09D02	POLD4	-3.73543865283407	0.000230479276106308	0.000567837394276424	ENSG00000175482	Sp09
7509	pairwise	Sp09D01-Sp09D02	USP30	-3.73608878313848	0.000229915081315357	0.000566561553936755	ENSG00000135093	Sp09
7510	pairwise	Sp09D01-Sp09D02	PINX1	-3.73621990876265	0.000229801446235949	0.000566395701660176	ENSG00000254093	Sp09
7511	pairwise	Sp09D01-Sp09D02	FGFR1OP	-3.73654350505251	0.000229521240522601	0.00056581915010865	ENSG00000213066	Sp09
7512	pairwise	Sp09D01-Sp09D02	SEMA4A	-3.73691764642889	0.000229197669264164	0.000565135439038807	ENSG00000196189	Sp09
7513	pairwise	Sp09D01-Sp09D02	TXNL1	-3.73715695394791	0.000228990933139801	0.000564739592018169	ENSG00000091164	Sp09
7514	pairwise	Sp09D01-Sp09D02	ZNF227	-3.73755168191937	0.000228650314942259	0.000564013337402969	ENSG00000131115	Sp09
7515	pairwise	Sp09D01-Sp09D02	PPIP5K1	-3.73789612508635	0.000228353479270721	0.000563394810107884	ENSG00000168781	Sp09
7516	pairwise	Sp09D01-Sp09D02	TBPL1	-3.73857479813893	0.000227769673764299	0.00056206787682046	ENSG00000028839	Sp09
7517	pairwise	Sp09D01-Sp09D02	STUB1	-3.73883387354115	0.000227547184742856	0.000561632209465256	ENSG00000103266	Sp09
7518	pairwise	Sp09D01-Sp09D02	TALDO1	-3.73893754694479	0.00022745820948804	0.000561525971524896	ENSG00000177156	Sp09
7519	pairwise	Sp09D01-Sp09D02	SOD1	-3.73925044081991	0.000227189874797087	0.000560976816682365	ENSG00000142168	Sp09
7520	pairwise	Sp09D01-Sp09D02	IDI1	-3.73926999344504	0.00022717311658379	0.000560976816682365	ENSG00000067064	Sp09
7521	pairwise	Sp09D01-Sp09D02	TM2D1	-3.7399742589265	0.000226570280357846	0.000559673000075706	ENSG00000162604	Sp09
7522	pairwise	Sp09D01-Sp09D02	STXBP3	-3.74030400827045	0.000226288541338999	0.00055909001977956	ENSG00000116266	Sp09
7523	pairwise	Sp09D01-Sp09D02	HACE1	-3.74055302132582	0.000226076002915391	0.000558677811934638	ENSG00000085382	Sp09
7524	pairwise	Sp09D01-Sp09D02	DHX37	-3.74079455523294	0.00022587002818162	0.000558281660841146	ENSG00000150990	Sp09
7525	pairwise	Sp09D01-Sp09D02	TMEM158	-3.74211665871122	0.000224745703218182	0.000555615009472654	ENSG00000249992	Sp09
7526	pairwise	Sp09D01-Sp09D02	NPTXR	-3.74261580596465	0.000224322600937404	0.000554681188604322	ENSG00000221890	Sp09
7527	pairwise	Sp09D01-Sp09D02	ARL4A	-3.74270068136892	0.000224250731132766	0.000554681188604322	ENSG00000122644	Sp09
7528	pairwise	Sp09D01-Sp09D02	CAMK1	-3.74275641585223	0.000224203548762625	0.000554681188604322	ENSG00000134072	Sp09
7529	pairwise	Sp09D01-Sp09D02	FCF1	-3.74317687793395	0.000223847905936795	0.000553955597181644	ENSG00000119616	Sp09
7530	pairwise	Sp09D01-Sp09D02	EMILIN3	-3.74326046106419	0.000223777271638101	0.00055389292281348	ENSG00000183798	Sp09
7531	pairwise	Sp09D01-Sp09D02	EEF1AKNMT	-3.74332215957382	0.00022372514506028	0.000553876042600633	ENSG00000010165	Sp09
7532	pairwise	Sp09D01-Sp09D02	MAD2L1	-3.7434226916125	0.000223640234160315	0.000553777975007059	ENSG00000164109	Sp09
7533	pairwise	Sp09D01-Sp09D02	CD99L2	-3.74377299358065	0.00022334460141315	0.000553157972503193	ENSG00000102181	Sp09
7534	pairwise	Sp09D01-Sp09D02	EEF1B2	-3.74390869441581	0.00022323017765816	0.000552986610308209	ENSG00000114942	Sp09
7535	pairwise	Sp09D01-Sp09D02	SLC66A2	-3.74452742540653	0.000222709161134208	0.000551807761423935	ENSG00000122490	Sp09
7536	pairwise	Sp09D01-Sp09D02	CNOT9	-3.74468237752828	0.000222578860061168	0.000551596708746763	ENSG00000144580	Sp09
7537	pairwise	Sp09D01-Sp09D02	ANKH	-3.74505256732387	0.000222267854419364	0.000550937656179385	ENSG00000154122	Sp09
7538	pairwise	Sp09D01-Sp09D02	ZBTB34	-3.74540557401236	0.000221971666952365	0.000550315073715812	ENSG00000177125	Sp09
7539	pairwise	Sp09D01-Sp09D02	PAF1	-3.74541751707991	0.000221961652736413	0.000550315073715812	ENSG00000006712	Sp09
7540	pairwise	Sp09D01-Sp09D02	DPF2	-3.74546349938163	0.000221923100736999	0.000550315073715812	ENSG00000133884	Sp09
7541	pairwise	Sp09D01-Sp09D02	MEN1	-3.7457306700424	0.000221699227369852	0.000549974239974927	ENSG00000133895	Sp09
7542	pairwise	Sp09D01-Sp09D02	DNAAF2	-3.74588038615909	0.000221573867277766	0.000549774817834521	ENSG00000165506	Sp09
7543	pairwise	Sp09D01-Sp09D02	ACHE	-3.74632037460417	0.000221205844022898	0.000548973090373513	ENSG00000087085	Sp09
7544	pairwise	Sp09D01-Sp09D02	MAPK6	-3.74635006337363	0.000221181031992521	0.000548973090373513	ENSG00000069956	Sp09
7545	pairwise	Sp09D01-Sp09D02	AC026790.1	-3.74635705167168	0.000221175191988954	0.000548973090373513	ENSG00000271892	Sp09
7546	pairwise	Sp09D01-Sp09D02	COPA	-3.74652525513218	0.000221034671094657	0.000548882562285636	ENSG00000122218	Sp09
7547	pairwise	Sp09D01-Sp09D02	MRS2	-3.74659257310292	0.000220978455795399	0.0005488544539006	ENSG00000124532	Sp09
7548	pairwise	Sp09D01-Sp09D02	TFE3	-3.74674183657502	0.000220853858314879	0.000548656455578011	ENSG00000068323	Sp09
7549	pairwise	Sp09D01-Sp09D02	VPS13B-DT	-3.74700422451708	0.000220634991120931	0.000548224139523045	ENSG00000253948	Sp09
7550	pairwise	Sp09D01-Sp09D02	SEMA4B	-3.74781148127805	0.00021996291291334	0.000546665299932016	ENSG00000185033	Sp09
7551	pairwise	Sp09D01-Sp09D02	SHISAL1	-3.74798522291378	0.000219818518068515	0.000546417524072306	ENSG00000138944	Sp09
7552	pairwise	Sp09D01-Sp09D02	AKAP10	-3.74824408527833	0.000219603546295988	0.000545994173981788	ENSG00000108599	Sp09
7553	pairwise	Sp09D01-Sp09D02	AKT3	-3.7484931631693	0.000219396887436664	0.000545591324026285	ENSG00000117020	Sp09
7554	pairwise	Sp09D01-Sp09D02	KIAA0895	-3.74863410941138	0.000219280026317947	0.000545411662611781	ENSG00000164542	Sp09
7555	pairwise	Sp09D01-Sp09D02	CDK5R2	-3.74999721373344	0.000218152880422688	0.00054271855172311	ENSG00000171450	Sp09
7556	pairwise	Sp09D01-Sp09D02	NRSN1	-3.75018876029059	0.000217994930412537	0.00054243599110386	ENSG00000152954	Sp09
7557	pairwise	Sp09D01-Sp09D02	NHLRC1	-3.75053181037969	0.000217712319888255	0.000541843059982475	ENSG00000187566	Sp09
7558	pairwise	Sp09D01-Sp09D02	CES2	-3.75117985098785	0.000217179396832113	0.000540626781973648	ENSG00000172831	Sp09
7559	pairwise	Sp09D01-Sp09D02	HDAC9	-3.75175668522106	0.000216706067623247	0.000539558386292096	ENSG00000048052	Sp09
7560	pairwise	Sp09D01-Sp09D02	ANKRD65	-3.7520419083479	0.000216472383997896	0.000539086350453102	ENSG00000235098	Sp09
7561	pairwise	Sp09D01-Sp09D02	SMARCAD1	-3.75228131710031	0.00021627641986795	0.000538708075160083	ENSG00000163104	Sp09
7562	pairwise	Sp09D01-Sp09D02	FBXO17	-3.75262703450486	0.000215993734141958	0.000538113592803228	ENSG00000269190	Sp09
7563	pairwise	Sp09D01-Sp09D02	MRPS35	-3.75267465900507	0.000215954819963064	0.000538113592803228	ENSG00000061794	Sp09
7564	pairwise	Sp09D01-Sp09D02	FAM120A	-3.75305203466466	0.000215646698744253	0.000537468071793779	ENSG00000048828	Sp09
7565	pairwise	Sp09D01-Sp09D02	IWS1	-3.75321962749349	0.000215509995042344	0.000537236886091488	ENSG00000163166	Sp09
7566	pairwise	Sp09D01-Sp09D02	TRIM2	-3.75392203784782	0.00021493793615575	0.000535920103916796	ENSG00000109654	Sp09
7567	pairwise	Sp09D01-Sp09D02	AP004609.3	-3.75405802245966	0.000214827353034544	0.000535753649703651	ENSG00000278376	Sp09
7568	pairwise	Sp09D01-Sp09D02	C1orf43	-3.75438830032489	0.000214558993712086	0.000535193572358753	ENSG00000143612	Sp09
7569	pairwise	Sp09D01-Sp09D02	ZNF121	-3.75468685648563	0.000214316681577671	0.000534698251487149	ENSG00000197961	Sp09
7570	pairwise	Sp09D01-Sp09D02	PFN2	-3.75490793631217	0.000214137416838303	0.000534360057327669	ENSG00000070087	Sp09
7571	pairwise	Sp09D01-Sp09D02	PPP4R3B	-3.75512553511928	0.000213961113014062	0.000534029115270907	ENSG00000275052	Sp09
7572	pairwise	Sp09D01-Sp09D02	C11orf1	-3.7551263231073	0.000213960474816279	0.000534029115270907	ENSG00000137720	Sp09
7573	pairwise	Sp09D01-Sp09D02	TMEM151A	-3.75518554775409	0.000213912513447592	0.000534029115270907	ENSG00000179292	Sp09
7574	pairwise	Sp09D01-Sp09D02	LRCH3	-3.75518590386833	0.000213912225089476	0.000534029115270907	ENSG00000186001	Sp09
7575	pairwise	Sp09D01-Sp09D02	CNOT3	-3.75540418464434	0.000213735544598615	0.000533902131736426	ENSG00000088038	Sp09
7576	pairwise	Sp09D01-Sp09D02	ZADH2	-3.75576919849912	0.00021344040354722	0.000533273846998725	ENSG00000180011	Sp09
7577	pairwise	Sp09D01-Sp09D02	PDLIM5	-3.75599366193071	0.000213259099222669	0.000532929780866133	ENSG00000163110	Sp09
7578	pairwise	Sp09D01-Sp09D02	GET3	-3.75600013206027	0.00021325387530626	0.000532929780866133	ENSG00000198356	Sp09
7579	pairwise	Sp09D01-Sp09D02	TRAPPC6B	-3.75776594776953	0.000211832682489958	0.000529581706224894	ENSG00000182400	Sp09
7580	pairwise	Sp09D01-Sp09D02	TMEM184B	-3.75812900617498	0.000211541590742602	0.00052896214907513	ENSG00000198792	Sp09
7581	pairwise	Sp09D01-Sp09D02	WDR77	-3.75895276645857	0.00021088251954794	0.000527422013394755	ENSG00000116455	Sp09
7582	pairwise	Sp09D01-Sp09D02	DLG5	-3.75903103727684	0.000210819997911136	0.000527373536824973	ENSG00000151208	Sp09
7583	pairwise	Sp09D01-Sp09D02	KIFAP3	-3.75956103270496	0.000210397105407027	0.000526423375685819	ENSG00000075945	Sp09
7584	pairwise	Sp09D01-Sp09D02	UPF3B	-3.76022755816262	0.000209866410683022	0.000525203044135097	ENSG00000125351	Sp09
7585	pairwise	Sp09D01-Sp09D02	TIMM44	-3.76022882222049	0.000209865405428905	0.000525203044135097	ENSG00000104980	Sp09
7586	pairwise	Sp09D01-Sp09D02	BORCS6	-3.76030286993926	0.000209806526208353	0.000525203044135097	ENSG00000196544	Sp09
7587	pairwise	Sp09D01-Sp09D02	FBXO30	-3.76048253515739	0.000209663729835224	0.00052501825015068	ENSG00000118496	Sp09
7588	pairwise	Sp09D01-Sp09D02	TCF25	-3.76069594118915	0.000209494235837863	0.000524701297504176	ENSG00000141002	Sp09
7589	pairwise	Sp09D01-Sp09D02	CCDC159	-3.76134626595543	0.000208978524631299	0.0005235168982823	ENSG00000183401	Sp09
7590	pairwise	Sp09D01-Sp09D02	DTD2	-3.76135048147312	0.000208975185617348	0.0005235168982823	ENSG00000129480	Sp09
7591	pairwise	Sp09D01-Sp09D02	RAP2A	-3.76166069650795	0.000208729609733369	0.000523107724270282	ENSG00000125249	Sp09
7592	pairwise	Sp09D01-Sp09D02	APLN	-3.76241049812694	0.000208137168696099	0.000521729933834284	ENSG00000171388	Sp09
7593	pairwise	Sp09D01-Sp09D02	SAMD8	-3.76383424660503	0.000207016590975921	0.000519027445586678	ENSG00000156671	Sp09
7594	pairwise	Sp09D01-Sp09D02	EAPP	-3.7639177284736	0.00020695106281097	0.000518969588279817	ENSG00000129518	Sp09
7595	pairwise	Sp09D01-Sp09D02	PPRC1	-3.7645907930836	0.000206423463616339	0.000517752737527644	ENSG00000148840	Sp09
7596	pairwise	Sp09D01-Sp09D02	SNHG29	-3.7657677892567	0.000205503897206484	0.000515552050759136	ENSG00000175061	Sp09
7597	pairwise	Sp09D01-Sp09D02	AMIGO1	-3.76577001754028	0.000205502159963793	0.000515552050759136	ENSG00000181754	Sp09
7598	pairwise	Sp09D01-Sp09D02	CHST15	-3.76601838345614	0.000205308612713667	0.000515273617414202	ENSG00000182022	Sp09
7599	pairwise	Sp09D01-Sp09D02	KCNK10	-3.76609948198974	0.000205245451339863	0.000515220871176556	ENSG00000100433	Sp09
7600	pairwise	Sp09D01-Sp09D02	SYS1	-3.76661123308197	0.00020484731121982	0.000514327044498316	ENSG00000204070	Sp09
7601	pairwise	Sp09D01-Sp09D02	PPFIA1	-3.76743334613958	0.000204209238112238	0.000512830307297064	ENSG00000131626	Sp09
7602	pairwise	Sp09D01-Sp09D02	NDUFB4	-3.76830638675557	0.000203533694307584	0.000511238835609249	ENSG00000065518	Sp09
7603	pairwise	Sp09D01-Sp09D02	ICE2	-3.76915170196294	0.000202881616297314	0.000509705663632278	ENSG00000128915	Sp09
7604	pairwise	Sp09D01-Sp09D02	ABCB7	-3.77005246751727	0.000202188936359267	0.000508069834941837	ENSG00000131269	Sp09
7605	pairwise	Sp09D01-Sp09D02	CRYL1	-3.77007226671253	0.00020217373609835	0.000508069834941837	ENSG00000165475	Sp09
7606	pairwise	Sp09D01-Sp09D02	ANP32E	-3.77056168755488	0.000201798340411102	0.000507296876727478	ENSG00000143401	Sp09
7607	pairwise	Sp09D01-Sp09D02	APBB1IP	-3.77111025349208	0.000201378362073033	0.000506345223435383	ENSG00000077420	Sp09
7608	pairwise	Sp09D01-Sp09D02	DIS3L2	-3.77156600305065	0.00020103007155376	0.000505573467341024	ENSG00000144535	Sp09
7609	pairwise	Sp09D01-Sp09D02	CCM2	-3.77177817798132	0.00020086811859691	0.000505270113137289	ENSG00000136280	Sp09
7610	pairwise	Sp09D01-Sp09D02	THY1	-3.77184129721097	0.000200819963536674	0.000505252943864136	ENSG00000154096	Sp09
7611	pairwise	Sp09D01-Sp09D02	RNF138	-3.77204921616202	0.000200661414695581	0.00050495796514069	ENSG00000134758	Sp09
7612	pairwise	Sp09D01-Sp09D02	CSMD3	-3.77227748423427	0.000200487484821698	0.000504624151110821	ENSG00000164796	Sp09
7613	pairwise	Sp09D01-Sp09D02	PPP3CA	-3.77237025180142	0.00020041684087973	0.000504550222354756	ENSG00000138814	Sp09
7614	pairwise	Sp09D01-Sp09D02	EIF1AY	-3.77250001751185	0.000200318061739764	0.000504405418077983	ENSG00000198692	Sp09
7615	pairwise	Sp09D01-Sp09D02	LINC00665	-3.77250146910651	0.000200316957029567	0.000504405418077983	ENSG00000232677	Sp09
7616	pairwise	Sp09D01-Sp09D02	HAUS6	-3.77387757426491	0.000199272282291869	0.000501978910162393	ENSG00000147874	Sp09
7617	pairwise	Sp09D01-Sp09D02	AC138647.1	-3.77487132075399	0.000198521079950327	0.000500189654244177	ENSG00000226490	Sp09
7618	pairwise	Sp09D01-Sp09D02	SLC45A4	-3.77489878657517	0.000198500355776587	0.000500189654244177	ENSG00000022567	Sp09
7619	pairwise	Sp09D01-Sp09D02	RAD51C	-3.77562657406596	0.000197951952259551	0.00049896136420062	ENSG00000108384	Sp09
7620	pairwise	Sp09D01-Sp09D02	CLK3	-3.77573408075708	0.000197871065129668	0.00049886033640136	ENSG00000179335	Sp09
7621	pairwise	Sp09D01-Sp09D02	DGKB	-3.7763116161259	0.000197437066711318	0.000497868840871672	ENSG00000136267	Sp09
7622	pairwise	Sp09D01-Sp09D02	TRANK1	-3.77640731609577	0.000197365238339855	0.000497790393790949	ENSG00000168016	Sp09
7623	pairwise	Sp09D01-Sp09D02	OSGIN2	-3.7764309928552	0.000197347471371282	0.000497790393790949	ENSG00000164823	Sp09
7624	pairwise	Sp09D01-Sp09D02	LNX1	-3.77786136045966	0.00019627692729621	0.000495249832032234	ENSG00000072201	Sp09
7625	pairwise	Sp09D01-Sp09D02	CEP63	-3.77820874686372	0.000196017759052633	0.000494697998434856	ENSG00000182923	Sp09
7626	pairwise	Sp09D01-Sp09D02	ATAD1	-3.77854447832753	0.000195767593346528	0.000494168661709952	ENSG00000138138	Sp09
7627	pairwise	Sp09D01-Sp09D02	ATP6AP2	-3.77863892716122	0.000195697270492266	0.00049409317054274	ENSG00000182220	Sp09
7628	pairwise	Sp09D01-Sp09D02	INTS6L	-3.77872264534564	0.000195634957213809	0.000494037874806613	ENSG00000165359	Sp09
7629	pairwise	Sp09D01-Sp09D02	DOT1L	-3.77939888495402	0.000195132304314114	0.000492972188518297	ENSG00000104885	Sp09
7630	pairwise	Sp09D01-Sp09D02	ZNF740	-3.77947678529407	0.000195074478997224	0.000492927967288357	ENSG00000139651	Sp09
7631	pairwise	Sp09D01-Sp09D02	APOOL	-3.77999952567495	0.000194686868288106	0.000492050230478003	ENSG00000155008	Sp09
7632	pairwise	Sp09D01-Sp09D02	MINCR	-3.780356537392	0.000194422563431846	0.000491483837459537	ENSG00000253716	Sp09
7633	pairwise	Sp09D01-Sp09D02	ABCG4	-3.78062392139408	0.000194224834401802	0.000491085543032479	ENSG00000172350	Sp09
7634	pairwise	Sp09D01-Sp09D02	MYO18A	-3.78080466361909	0.000194091284174959	0.000490849389540519	ENSG00000196535	Sp09
7635	pairwise	Sp09D01-Sp09D02	MAP2K1	-3.78158337905874	0.000193516884105148	0.00048949801534977	ENSG00000169032	Sp09
7636	pairwise	Sp09D01-Sp09D02	ACYP1	-3.78162435577253	0.000193486703192859	0.00048949801534977	ENSG00000119640	Sp09
7637	pairwise	Sp09D01-Sp09D02	UBE2K	-3.78164611745528	0.000193470676692462	0.00048949801534977	ENSG00000078140	Sp09
7638	pairwise	Sp09D01-Sp09D02	BTBD3	-3.78210479878877	0.000193133170309424	0.00048883085031733	ENSG00000132640	Sp09
7639	pairwise	Sp09D01-Sp09D02	CD81	-3.78271186142693	0.000192687337755562	0.000487803417697608	ENSG00000110651	Sp09
7640	pairwise	Sp09D01-Sp09D02	SAMD1	-3.7828676231842	0.000192573101762866	0.000487615196572293	ENSG00000141858	Sp09
7641	pairwise	Sp09D01-Sp09D02	PWWP2A	-3.78298519279009	0.000192486918370186	0.000487497944287451	ENSG00000170234	Sp09
7642	pairwise	Sp09D01-Sp09D02	VPS37B	-3.78300960111921	0.000192469030624153	0.000487497944287451	ENSG00000139722	Sp09
7643	pairwise	Sp09D01-Sp09D02	TENM1	-3.78325159581752	0.000192291768788627	0.00048720556962507	ENSG00000009694	Sp09
7644	pairwise	Sp09D01-Sp09D02	ITGAE	-3.78349750623634	0.00019211179676075	0.00048685047997516	ENSG00000083457	Sp09
7645	pairwise	Sp09D01-Sp09D02	UBE4A	-3.7835589378524	0.000192066862272328	0.00048683752670106	ENSG00000110344	Sp09
7646	pairwise	Sp09D01-Sp09D02	EEPD1	-3.7837232027797	0.000191946758593351	0.000486633994982107	ENSG00000122547	Sp09
7647	pairwise	Sp09D01-Sp09D02	GDA	-3.78388375832018	0.000191829435669443	0.00048643743021343	ENSG00000119125	Sp09
7648	pairwise	Sp09D01-Sp09D02	TARBP1	-3.78396117115476	0.000191772891928061	0.000486394938551979	ENSG00000059588	Sp09
7649	pairwise	Sp09D01-Sp09D02	TMEM125	-3.78419811219247	0.00019159992377445	0.000486057079921696	ENSG00000179178	Sp09
7650	pairwise	Sp09D01-Sp09D02	USP35	-3.784359359134	0.000191482297029184	0.000485859502113279	ENSG00000118369	Sp09
7651	pairwise	Sp09D01-Sp09D02	EIF4A2	-3.78459334789832	0.000191311727820132	0.000485527480299171	ENSG00000156976	Sp09
7652	pairwise	Sp09D01-Sp09D02	LINC01719	-3.78469841871689	0.000191235181790002	0.000485433990320344	ENSG00000233396	Sp09
7653	pairwise	Sp09D01-Sp09D02	AP1B1	-3.7847863906691	0.000191171114867055	0.000485372145223207	ENSG00000100280	Sp09
7654	pairwise	Sp09D01-Sp09D02	AMN1	-3.78545003764715	0.000190688457199721	0.000484247276540629	ENSG00000151743	Sp09
7655	pairwise	Sp09D01-Sp09D02	PIK3R2	-3.78612218516518	0.00019020079152345	0.00048310922010683	ENSG00000105647	Sp09
7656	pairwise	Sp09D01-Sp09D02	PCNT	-3.78710393516449	0.000189490616903396	0.000481405401422281	ENSG00000160299	Sp09
7657	pairwise	Sp09D01-Sp09D02	CTTNBP2	-3.78862915438284	0.000188392279693226	0.00047871453320509	ENSG00000077063	Sp09
7658	pairwise	Sp09D01-Sp09D02	YEATS4	-3.78869625223479	0.000188344099823274	0.000478691605060193	ENSG00000127337	Sp09
7659	pairwise	Sp09D01-Sp09D02	C1orf52	-3.78878742818758	0.000188278649248755	0.000478624763374097	ENSG00000162642	Sp09
7660	pairwise	Sp09D01-Sp09D02	MED27	-3.79003121390787	0.000187387943381351	0.000476459569017682	ENSG00000160563	Sp09
7661	pairwise	Sp09D01-Sp09D02	EIF3K	-3.79009924392786	0.000187339340477673	0.000476435081618379	ENSG00000178982	Sp09
7662	pairwise	Sp09D01-Sp09D02	SLC2A13	-3.79014342020158	0.000187307785864308	0.000476435081618379	ENSG00000151229	Sp09
7663	pairwise	Sp09D01-Sp09D02	ATP2B2	-3.79056587806988	0.000187006282657412	0.000475786015710065	ENSG00000157087	Sp09
7664	pairwise	Sp09D01-Sp09D02	SNX14	-3.79066577388318	0.000186935055296842	0.000475703799126539	ENSG00000135317	Sp09
7665	pairwise	Sp09D01-Sp09D02	MFSD14A	-3.79073178010004	0.000186888005850074	0.000475683087969425	ENSG00000156875	Sp09
7666	pairwise	Sp09D01-Sp09D02	SATB1	-3.79082970449429	0.00018681822564665	0.000475604499902186	ENSG00000182568	Sp09
7667	pairwise	Sp09D01-Sp09D02	OGFRL1	-3.79110957618091	0.000186618926918198	0.000475196080311386	ENSG00000119900	Sp09
7668	pairwise	Sp09D01-Sp09D02	HS2ST1	-3.79210011287017	0.000185915171771524	0.000473502703105601	ENSG00000153936	Sp09
7669	pairwise	Sp09D01-Sp09D02	C2orf80	-3.79219600920052	0.000185847172856242	0.000473428149232665	ENSG00000188674	Sp09
7670	pairwise	Sp09D01-Sp09D02	DCTN6	-3.79306406978899	0.000185232710596103	0.000471961210303744	ENSG00000104671	Sp09
7671	pairwise	Sp09D01-Sp09D02	COPS7B	-3.79347957847522	0.000184939270327958	0.000471311773975251	ENSG00000144524	Sp09
7672	pairwise	Sp09D01-Sp09D02	USP54	-3.79473699629756	0.00018405393282225	0.000469153321257717	ENSG00000166348	Sp09
7673	pairwise	Sp09D01-Sp09D02	SMARCA4	-3.79550968692614	0.000183511877224863	0.000467869176032108	ENSG00000127616	Sp09
7674	pairwise	Sp09D01-Sp09D02	MLF1	-3.79603792669186	0.000183142177125974	0.000467024012383194	ENSG00000178053	Sp09
7675	pairwise	Sp09D01-Sp09D02	COA4	-3.79676704836739	0.000182633042192207	0.000465822854329175	ENSG00000181924	Sp09
7676	pairwise	Sp09D01-Sp09D02	MSRA	-3.79681344895402	0.00018260068668303	0.000465822854329175	ENSG00000175806	Sp09
7677	pairwise	Sp09D01-Sp09D02	AL021395.1	-3.79715474859734	0.000182362862150184	0.000465327904359424	ENSG00000233508	Sp09
7678	pairwise	Sp09D01-Sp09D02	MANBA	-3.79727223763103	0.000182281061190669	0.000465216278299775	ENSG00000109323	Sp09
7679	pairwise	Sp09D01-Sp09D02	ZDHHC13	-3.79731866151988	0.000182248748430676	0.000465216278299775	ENSG00000177054	Sp09
7680	pairwise	Sp09D01-Sp09D02	BCL2	-3.79830632751598	0.000181562578073307	0.000463576131358851	ENSG00000171791	Sp09
7681	pairwise	Sp09D01-Sp09D02	LINC00476	-3.80004924034751	0.000180357663482394	0.000460595871333249	ENSG00000175611	Sp09
7682	pairwise	Sp09D01-Sp09D02	SPIN1	-3.80008885098708	0.000180330367841252	0.000460595871333249	ENSG00000106723	Sp09
7683	pairwise	Sp09D01-Sp09D02	FAM189A2	-3.80040669773237	0.000180111481452229	0.000460159427534691	ENSG00000135063	Sp09
7684	pairwise	Sp09D01-Sp09D02	AC026726.1	-3.80046695615005	0.000180070012601744	0.000460149645496724	ENSG00000249483	Sp09
7685	pairwise	Sp09D01-Sp09D02	TUBB4A	-3.80091910737269	0.000179759137509803	0.000459451276616629	ENSG00000104833	Sp09
7686	pairwise	Sp09D01-Sp09D02	TNS3	-3.8011824471217	0.000179578313081633	0.000459085085199282	ENSG00000136205	Sp09
7687	pairwise	Sp09D01-Sp09D02	MICALL2	-3.80207095390834	0.00017896948097861	0.000457624326493098	ENSG00000164877	Sp09
7688	pairwise	Sp09D01-Sp09D02	NUDT9	-3.80257644745761	0.000178623973044654	0.000456836416416505	ENSG00000170502	Sp09
7689	pairwise	Sp09D01-Sp09D02	AL589740.1	-3.80294596110345	0.000178371807408958	0.00045628695241149	ENSG00000271860	Sp09
7690	pairwise	Sp09D01-Sp09D02	BCOR	-3.80431138563626	0.000177442923985203	0.000454005806973443	ENSG00000183337	Sp09
7691	pairwise	Sp09D01-Sp09D02	BOK	-3.80449220166112	0.000177320260397089	0.000453786933923888	ENSG00000176720	Sp09
7692	pairwise	Sp09D01-Sp09D02	SOSTDC1	-3.80450541855192	0.000177311297350785	0.000453786933923888	ENSG00000171243	Sp09
7693	pairwise	Sp09D01-Sp09D02	SGSM3	-3.80529782598902	0.000176774707799816	0.000452580272848745	ENSG00000100359	Sp09
7694	pairwise	Sp09D01-Sp09D02	DERL2	-3.8054757632178	0.00017665442650773	0.000452367064109133	ENSG00000072849	Sp09
7695	pairwise	Sp09D01-Sp09D02	NARS	-3.80593259894438	0.000176345970910193	0.000451671798528621	ENSG00000134440	Sp09
7696	pairwise	Sp09D01-Sp09D02	ZNF334	-3.80594890254533	0.000176334972134566	0.000451671798528621	ENSG00000198185	Sp09
7697	pairwise	Sp09D01-Sp09D02	PIGB	-3.80620922796584	0.000176159438622018	0.00045138317693443	ENSG00000069943	Sp09
7698	pairwise	Sp09D01-Sp09D02	DHCR24	-3.80707725766557	0.000175575332785749	0.000449980805724482	ENSG00000116133	Sp09
7699	pairwise	Sp09D01-Sp09D02	ZMYM4	-3.80716377447388	0.000175517215260201	0.000449926180867259	ENSG00000146463	Sp09
7700	pairwise	Sp09D01-Sp09D02	SET	-3.80730835834412	0.000175420131890554	0.000449771625914853	ENSG00000119335	Sp09
7701	pairwise	Sp09D01-Sp09D02	KLHL5	-3.80736460966605	0.000175382374682287	0.000449769148414299	ENSG00000109790	Sp09
7702	pairwise	Sp09D01-Sp09D02	MIR1915HG	-3.80755178976287	0.000175256790343524	0.000449541389414515	ENSG00000204682	Sp09
7703	pairwise	Sp09D01-Sp09D02	F8	-3.80847439264564	0.000174639032226849	0.000448050822449786	ENSG00000185010	Sp09
7704	pairwise	Sp09D01-Sp09D02	ARRB1	-3.80872521663759	0.000174471441471181	0.000447714813598906	ENSG00000137486	Sp09
7705	pairwise	Sp09D01-Sp09D02	FNDC9	-3.80977050477633	0.000173774657514118	0.000446020404810013	ENSG00000172568	Sp09
7706	pairwise	Sp09D01-Sp09D02	GAS8	-3.80997253716964	0.000173640287605786	0.000445769112973696	ENSG00000141013	Sp09
7707	pairwise	Sp09D01-Sp09D02	DCBLD2	-3.81076018439822	0.000173117368489748	0.000444613409619152	ENSG00000057019	Sp09
7708	pairwise	Sp09D01-Sp09D02	SFSWAP	-3.81183425300478	0.000172406694456663	0.000442881243902649	ENSG00000061936	Sp09
7709	pairwise	Sp09D01-Sp09D02	TUBB3	-3.81196362568941	0.000172321279496885	0.000442754863776676	ENSG00000258947	Sp09
7710	pairwise	Sp09D01-Sp09D02	SGTB	-3.81411245486379	0.000170908411794702	0.000439217013704065	ENSG00000197860	Sp09
7711	pairwise	Sp09D01-Sp09D02	UBXN2A	-3.81436695375671	0.00017074180498825	0.000438881111434262	ENSG00000173960	Sp09
7712	pairwise	Sp09D01-Sp09D02	DARS	-3.81546485438962	0.000170024827743717	0.000437130077637632	ENSG00000115866	Sp09
7713	pairwise	Sp09D01-Sp09D02	NCOR2	-3.81740435817597	0.000168765201963701	0.000433982876315996	ENSG00000196498	Sp09
7714	pairwise	Sp09D01-Sp09D02	PCLO	-3.81775977644665	0.000168535332119353	0.000433482944489606	ENSG00000186472	Sp09
7715	pairwise	Sp09D01-Sp09D02	SRSF1	-3.81837178658067	0.000168140203329204	0.0004325576569233	ENSG00000136450	Sp09
7716	pairwise	Sp09D01-Sp09D02	TUBE1	-3.81893425208154	0.000167777834826788	0.000431716276732789	ENSG00000074935	Sp09
7717	pairwise	Sp09D01-Sp09D02	PITHD1	-3.81908008496927	0.000167684002658039	0.000431565669998849	ENSG00000057757	Sp09
7718	pairwise	Sp09D01-Sp09D02	SERPINB9	-3.81990365776816	0.000167155028616556	0.00043029484624919	ENSG00000170542	Sp09
7719	pairwise	Sp09D01-Sp09D02	BRD3	-3.82074049544729	0.000166619152124521	0.000429005714979417	ENSG00000169925	Sp09
7720	pairwise	Sp09D01-Sp09D02	MED30	-3.8210108051663	0.00016644640449301	0.000428651210222678	ENSG00000164758	Sp09
7721	pairwise	Sp09D01-Sp09D02	CMC2	-3.82255759440668	0.000165461148203239	0.000426203652925537	ENSG00000103121	Sp09
7722	pairwise	Sp09D01-Sp09D02	RBSN	-3.82259280175561	0.000165438786590458	0.000426203652925537	ENSG00000131381	Sp09
7723	pairwise	Sp09D01-Sp09D02	ARHGAP9	-3.82268544665401	0.00016537995772667	0.00042617411113165	ENSG00000123329	Sp09
7724	pairwise	Sp09D01-Sp09D02	CAMKK1	-3.82427671260535	0.00016437259961058	0.000423667516390331	ENSG00000004660	Sp09
7725	pairwise	Sp09D01-Sp09D02	POC1B	-3.82482254486108	0.000164028397493917	0.000422869497967764	ENSG00000139323	Sp09
7726	pairwise	Sp09D01-Sp09D02	BUB3	-3.82533984118119	0.0001637028197551	0.000422119167160113	ENSG00000154473	Sp09
7727	pairwise	Sp09D01-Sp09D02	C3orf14	-3.82572828031657	0.000163458744709665	0.000421578724488535	ENSG00000114405	Sp09
7728	pairwise	Sp09D01-Sp09D02	TTYH3	-3.82583909061136	0.000163389180413614	0.000421488231811866	ENSG00000136295	Sp09
7729	pairwise	Sp09D01-Sp09D02	SNAPC5	-3.82631859322518	0.000163088481875694	0.000420801327760735	ENSG00000174446	Sp09
7730	pairwise	Sp09D01-Sp09D02	PPWD1	-3.826537744396	0.000162951225498978	0.000420535936610726	ENSG00000113593	Sp09
7731	pairwise	Sp09D01-Sp09D02	TIMM13	-3.82683667197419	0.000162764180675077	0.000420141914854903	ENSG00000099800	Sp09
7732	pairwise	Sp09D01-Sp09D02	LHFPL2	-3.82713821877916	0.000162575702822459	0.000419744026822505	ENSG00000145685	Sp09
7733	pairwise	Sp09D01-Sp09D02	UBE2V1	-3.82723672716829	0.00016251417622444	0.000419673807423697	ENSG00000244687	Sp09
7734	pairwise	Sp09D01-Sp09D02	GPR83	-3.82844204151807	0.000161763140298728	0.000417910902398974	ENSG00000123901	Sp09
7735	pairwise	Sp09D01-Sp09D02	FRMD4A	-3.82885920216549	0.000161503971956534	0.000417329540724716	ENSG00000151474	Sp09
7736	pairwise	Sp09D01-Sp09D02	GVQW3	-3.8294096763123	0.000161162581645911	0.00041653542507849	ENSG00000179240	Sp09
7737	pairwise	Sp09D01-Sp09D02	CBX7	-3.8296590510232	0.000161008150564136	0.000416224284340571	ENSG00000100307	Sp09
7738	pairwise	Sp09D01-Sp09D02	SNX15	-3.82966011739674	0.000161007490488381	0.000416224284340571	ENSG00000110025	Sp09
7739	pairwise	Sp09D01-Sp09D02	SNHG18	-3.8298665322343	0.00016087976975244	0.000416068370049413	ENSG00000250786	Sp09
7740	pairwise	Sp09D01-Sp09D02	CEP170B	-3.83013894923564	0.000160711356456701	0.000415720764427248	ENSG00000099814	Sp09
7741	pairwise	Sp09D01-Sp09D02	NOL3	-3.83018115099226	0.000160685281471111	0.000415720764427248	ENSG00000140939	Sp09
7742	pairwise	Sp09D01-Sp09D02	GFPT1	-3.83037170499487	0.000160567594683194	0.000415524734335743	ENSG00000198380	Sp09
7743	pairwise	Sp09D01-Sp09D02	UBC	-3.83090441100261	0.00016023902632587	0.000414762247900436	ENSG00000150991	Sp09
7744	pairwise	Sp09D01-Sp09D02	UBL7	-3.83112279017288	0.000160104515972623	0.000414501844084141	ENSG00000138629	Sp09
7745	pairwise	Sp09D01-Sp09D02	KRAS	-3.83221064292308	0.000159436045199461	0.000412858642779795	ENSG00000133703	Sp09
7746	pairwise	Sp09D01-Sp09D02	PEG13	-3.83226638351533	0.000159401864606096	0.000412857583646086	ENSG00000282164	Sp09
7747	pairwise	Sp09D01-Sp09D02	AP3M1	-3.83283457531978	0.000159053840138357	0.000412043482875909	ENSG00000185009	Sp09
7748	pairwise	Sp09D01-Sp09D02	FTH1	-3.83475098459937	0.000157885312034894	0.000409102996953493	ENSG00000167996	Sp09
7749	pairwise	Sp09D01-Sp09D02	SRCIN1	-3.83552818504727	0.000157413734978171	0.000407967545072745	ENSG00000277363	Sp09
7750	pairwise	Sp09D01-Sp09D02	ARHGAP12	-3.83704336024137	0.000156498212279598	0.000405680798371096	ENSG00000165322	Sp09
7751	pairwise	Sp09D01-Sp09D02	TMX4	-3.83718583488476	0.00015641238378652	0.000405544303667065	ENSG00000125827	Sp09
7752	pairwise	Sp09D01-Sp09D02	ACAD11	-3.83755416805819	0.000156190701765788	0.000405055436802452	ENSG00000240303	Sp09
7753	pairwise	Sp09D01-Sp09D02	AP2A1	-3.83759407051193	0.000156166704261457	0.000405055436802452	ENSG00000196961	Sp09
7754	pairwise	Sp09D01-Sp09D02	CA8	-3.83826326557364	0.00015576476725326	0.000404122300439538	ENSG00000178538	Sp09
7755	pairwise	Sp09D01-Sp09D02	SLC30A5	-3.8386690170713	0.000155521538821315	0.000403576907682143	ENSG00000145740	Sp09
7756	pairwise	Sp09D01-Sp09D02	ARHGAP26	-3.83897561862854	0.00015533798452825	0.000403186170033515	ENSG00000145819	Sp09
7757	pairwise	Sp09D01-Sp09D02	METTL4	-3.83906045125246	0.000155287233699964	0.000403140036521992	ENSG00000101574	Sp09
7758	pairwise	Sp09D01-Sp09D02	VPS33B	-3.83941271602279	0.000155076660370557	0.000402678881272316	ENSG00000184056	Sp09
7759	pairwise	Sp09D01-Sp09D02	SLC37A3	-3.8396715859873	0.000154922088004011	0.00040236297553623	ENSG00000157800	Sp09
7760	pairwise	Sp09D01-Sp09D02	AL049840.5	-3.84028856234241	0.000154554276629462	0.000401492994431613	ENSG00000269958	Sp09
7761	pairwise	Sp09D01-Sp09D02	GREB1	-3.84060010936353	0.000154368861677918	0.000401096564083433	ENSG00000196208	Sp09
7762	pairwise	Sp09D01-Sp09D02	EIF5A	-3.84076442088763	0.00015427115770355	0.000400927913036969	ENSG00000132507	Sp09
7763	pairwise	Sp09D01-Sp09D02	ZNF668	-3.84108707201706	0.000154079471141155	0.000400514891494923	ENSG00000167394	Sp09
7764	pairwise	Sp09D01-Sp09D02	TMEM167A	-3.84142087523539	0.000153881396462391	0.000400085085442946	ENSG00000174695	Sp09
7765	pairwise	Sp09D01-Sp09D02	ABHD3	-3.84200814702142	0.000153533501699073	0.000399265487826243	ENSG00000158201	Sp09
7766	pairwise	Sp09D01-Sp09D02	NDUFB2	-3.84208488054511	0.000153488100460432	0.000399232346410379	ENSG00000090266	Sp09
7767	pairwise	Sp09D01-Sp09D02	ZFAND2B	-3.84209194476627	0.000153483921382727	0.000399232346410379	ENSG00000158552	Sp09
7768	pairwise	Sp09D01-Sp09D02	ZNF224	-3.84237013818533	0.000153319432332687	0.000398963401504279	ENSG00000267680	Sp09
7769	pairwise	Sp09D01-Sp09D02	FBXL5	-3.84292453984416	0.000152992125607928	0.000398254717659068	ENSG00000118564	Sp09
7770	pairwise	Sp09D01-Sp09D02	TBC1D30	-3.84305953950152	0.000152912524951711	0.0003981588109765	ENSG00000111490	Sp09
7771	pairwise	Sp09D01-Sp09D02	CRIM1-DT	-3.84330760143743	0.000152766360918059	0.000397862965961497	ENSG00000260025	Sp09
7772	pairwise	Sp09D01-Sp09D02	PLGRKT	-3.84397013462716	0.000152376628657205	0.000396932513388948	ENSG00000107020	Sp09
7773	pairwise	Sp09D01-Sp09D02	CWC27	-3.84460164598262	0.000152006021286618	0.000396051494081181	ENSG00000153015	Sp09
7774	pairwise	Sp09D01-Sp09D02	NAA20	-3.84466403862249	0.000151969452039256	0.000396040620588342	ENSG00000173418	Sp09
7775	pairwise	Sp09D01-Sp09D02	CTU1	-3.84526056387059	0.000151620240063386	0.000395214804856054	ENSG00000142544	Sp09
7776	pairwise	Sp09D01-Sp09D02	INPP4A	-3.84568648831757	0.000151371364606181	0.000394650230819058	ENSG00000040933	Sp09
7777	pairwise	Sp09D01-Sp09D02	ZNF420	-3.8463305219145	0.000150995778475041	0.000393754989730669	ENSG00000197050	Sp09
7778	pairwise	Sp09D01-Sp09D02	SMG5	-3.84659043580401	0.000150844452502218	0.000393444299517732	ENSG00000198952	Sp09
7779	pairwise	Sp09D01-Sp09D02	PHF13	-3.84670007446854	0.000150780662211534	0.000393361842837388	ENSG00000116273	Sp09
7780	pairwise	Sp09D01-Sp09D02	SLC25A4	-3.84673016781211	0.000150763157681856	0.000393361842837388	ENSG00000151729	Sp09
7781	pairwise	Sp09D01-Sp09D02	SPAST	-3.84679571300248	0.000150725038377285	0.000393361842837388	ENSG00000021574	Sp09
7782	pairwise	Sp09D01-Sp09D02	ATXN1L	-3.84728519105627	0.000150440659629764	0.000392726257521646	ENSG00000224470	Sp09
7783	pairwise	Sp09D01-Sp09D02	KCNH5	-3.84732306000607	0.000150418679575123	0.000392726257521646	ENSG00000140015	Sp09
7784	pairwise	Sp09D01-Sp09D02	TMCO3	-3.84764411479004	0.000150232453744061	0.000392350298445022	ENSG00000150403	Sp09
7785	pairwise	Sp09D01-Sp09D02	RPL6	-3.8485283849798	0.000149720666360447	0.000391097253473603	ENSG00000089009	Sp09
7786	pairwise	Sp09D01-Sp09D02	PCIF1	-3.84865121579545	0.000149649706526684	0.000390995439685556	ENSG00000100982	Sp09
7787	pairwise	Sp09D01-Sp09D02	MAPKAP1	-3.84913261716885	0.000149371905972989	0.000390353046284692	ENSG00000119487	Sp09
7788	pairwise	Sp09D01-Sp09D02	CEBPZOS	-3.84944415379926	0.000149192388990012	0.000389967277186849	ENSG00000218739	Sp09
7789	pairwise	Sp09D01-Sp09D02	ZNF711	-3.85004492135796	0.000148846784944583	0.000389147122743269	ENSG00000147180	Sp09
7790	pairwise	Sp09D01-Sp09D02	CCAR2	-3.85024923885376	0.000148729419909515	0.000388923456340924	ENSG00000158941	Sp09
7791	pairwise	Sp09D01-Sp09D02	C2orf88	-3.85068153201414	0.000148481388790014	0.000388357932810852	ENSG00000187699	Sp09
7792	pairwise	Sp09D01-Sp09D02	PRKCQ-AS1	-3.851273736052	0.000148142243497575	0.00038755380414249	ENSG00000237943	Sp09
7793	pairwise	Sp09D01-Sp09D02	MRPS10	-3.85177904039845	0.000147853444322586	0.00038696389570619	ENSG00000048544	Sp09
7794	pairwise	Sp09D01-Sp09D02	RCN2	-3.85212687732446	0.000147654953220911	0.000386527152703564	ENSG00000117906	Sp09
7795	pairwise	Sp09D01-Sp09D02	DGKD	-3.85226039193657	0.000147578830932497	0.000386410625005306	ENSG00000077044	Sp09
7796	pairwise	Sp09D01-Sp09D02	RAB6B	-3.85231995165245	0.00014754488542525	0.000386404503925381	ENSG00000154917	Sp09
7797	pairwise	Sp09D01-Sp09D02	STX6	-3.85250049946065	0.000147442029052891	0.000386217871260252	ENSG00000135823	Sp09
7798	pairwise	Sp09D01-Sp09D02	CERS1	-3.85311796263133	0.000147090779121112	0.000385380363213802	ENSG00000223802	Sp09
7799	pairwise	Sp09D01-Sp09D02	KIAA1549	-3.85321706542763	0.000147034477385148	0.000385315431089697	ENSG00000122778	Sp09
7800	pairwise	Sp09D01-Sp09D02	PCDH17	-3.85398557936848	0.000146598565736545	0.000384255460147785	ENSG00000118946	Sp09
7801	pairwise	Sp09D01-Sp09D02	GPATCH11	-3.85428560248415	0.000146428720908798	0.000383892582695702	ENSG00000152133	Sp09
7802	pairwise	Sp09D01-Sp09D02	ELP6	-3.85445694792064	0.00014633180488671	0.000383720788232526	ENSG00000163832	Sp09
7803	pairwise	Sp09D01-Sp09D02	CCNB1	-3.85448289725702	0.000146317132778968	0.000383720788232526	ENSG00000134057	Sp09
7804	pairwise	Sp09D01-Sp09D02	CNPY3	-3.85466572729948	0.000146213797668191	0.000383575896243269	ENSG00000137161	Sp09
7805	pairwise	Sp09D01-Sp09D02	SLC26A11	-3.85500155352694	0.000146024169520783	0.000383160650867477	ENSG00000181045	Sp09
7806	pairwise	Sp09D01-Sp09D02	GDF10	-3.85503005694928	0.000146008085462938	0.000383160650867477	ENSG00000266524	Sp09
7807	pairwise	Sp09D01-Sp09D02	CHRDL1	-3.85513276696492	0.00014595014164167	0.00038313087429019	ENSG00000101938	Sp09
7808	pairwise	Sp09D01-Sp09D02	PAIP1	-3.85628156224557	0.000145303531446479	0.000381515393456444	ENSG00000172239	Sp09
7809	pairwise	Sp09D01-Sp09D02	NUDT12	-3.85672192600863	0.000145056388676096	0.000380948303236363	ENSG00000112874	Sp09
7810	pairwise	Sp09D01-Sp09D02	CKAP5	-3.85688925421639	0.000144962584470954	0.000380783754868373	ENSG00000175216	Sp09
7811	pairwise	Sp09D01-Sp09D02	CFAP70	-3.85728468634631	0.00014474113345641	0.000380283764561489	ENSG00000156042	Sp09
7812	pairwise	Sp09D01-Sp09D02	WDR91	-3.85748542142616	0.000144628839878972	0.000380070414342312	ENSG00000105875	Sp09
7813	pairwise	Sp09D01-Sp09D02	RPE	-3.85808772555735	0.00014429239884595	0.000379267808190012	ENSG00000197713	Sp09
7814	pairwise	Sp09D01-Sp09D02	LPL	-3.85842446967469	0.000144104620182724	0.000378855694996516	ENSG00000175445	Sp09
7815	pairwise	Sp09D01-Sp09D02	CLSTN3	-3.85877012603336	0.000143912112526239	0.000378430969161814	ENSG00000139182	Sp09
7816	pairwise	Sp09D01-Sp09D02	UBQLN1	-3.85930075566529	0.00014361706094548	0.000377736353282808	ENSG00000135018	Sp09
7817	pairwise	Sp09D01-Sp09D02	SS18	-3.86000980072952	0.000143223697400269	0.000376782806266039	ENSG00000141380	Sp09
7818	pairwise	Sp09D01-Sp09D02	ABHD16A	-3.86010844302841	0.000143169053623252	0.000376720120650937	ENSG00000204427	Sp09
7819	pairwise	Sp09D01-Sp09D02	ARL8B	-3.86027056369126	0.000143079288338692	0.000376564973076537	ENSG00000134108	Sp09
7820	pairwise	Sp09D01-Sp09D02	SLC25A16	-3.86046779598472	0.000142970153823602	0.000376358770562777	ENSG00000122912	Sp09
7821	pairwise	Sp09D01-Sp09D02	AC019257.1	-3.86100014339341	0.000142675983595163	0.000375665280950005	ENSG00000253764	Sp09
7822	pairwise	Sp09D01-Sp09D02	GSK3B	-3.86176837441048	0.000142252476790138	0.000374630876510003	ENSG00000082701	Sp09
7823	pairwise	Sp09D01-Sp09D02	PLEKHG1	-3.86178529531375	0.000142243162130034	0.000374630876510003	ENSG00000120278	Sp09
7824	pairwise	Sp09D01-Sp09D02	TSPAN15	-3.86226117811343	0.00014198143349149	0.000374078238024455	ENSG00000099282	Sp09
7825	pairwise	Sp09D01-Sp09D02	UNC13C	-3.86229745717245	0.00014196149926055	0.000374078238024455	ENSG00000137766	Sp09
7826	pairwise	Sp09D01-Sp09D02	RASL10B	-3.86284218374214	0.000141662507274185	0.000373398911476265	ENSG00000270885	Sp09
7827	pairwise	Sp09D01-Sp09D02	CCZ1B	-3.86352933548692	0.000141286191121686	0.000372487316468108	ENSG00000146574	Sp09
7828	pairwise	Sp09D01-Sp09D02	TMEM235	-3.8636191783368	0.000141237059069533	0.0003724381033488	ENSG00000204278	Sp09
7829	pairwise	Sp09D01-Sp09D02	SPACA9	-3.86441045757071	0.000140805033357169	0.000371378971476028	ENSG00000165698	Sp09
7830	pairwise	Sp09D01-Sp09D02	YY1	-3.86483166403649	0.000140575572268354	0.000370853770172772	ENSG00000100811	Sp09
7831	pairwise	Sp09D01-Sp09D02	NDFIP2	-3.86507970329064	0.000140440613432967	0.000370577703263118	ENSG00000102471	Sp09
7832	pairwise	Sp09D01-Sp09D02	TLE5	-3.86509007791689	0.000140434971245659	0.000370577703263118	ENSG00000104964	Sp09
7833	pairwise	Sp09D01-Sp09D02	AK3	-3.86535607587959	0.000140290382928635	0.000370341164176757	ENSG00000147853	Sp09
7834	pairwise	Sp09D01-Sp09D02	MED23	-3.86550593685471	0.000140208985227241	0.000370206229892662	ENSG00000112282	Sp09
7835	pairwise	Sp09D01-Sp09D02	GTF2H2	-3.86642065029497	0.000139713123411612	0.000368976654505717	ENSG00000145736	Sp09
7836	pairwise	Sp09D01-Sp09D02	MTMR12	-3.86672405136339	0.000139549018371784	0.000368622893170928	ENSG00000150712	Sp09
7837	pairwise	Sp09D01-Sp09D02	PSMA3	-3.86677066734015	0.000139523820686118	0.000368622893170928	ENSG00000100567	Sp09
7838	pairwise	Sp09D01-Sp09D02	SUCLG2	-3.86719791479028	0.000139293078103985	0.000368105897064681	ENSG00000172340	Sp09
7839	pairwise	Sp09D01-Sp09D02	RIPK2	-3.86735938231187	0.000139205968865566	0.000367955236623037	ENSG00000104312	Sp09
7840	pairwise	Sp09D01-Sp09D02	H2AFY2	-3.86757188694047	0.000139091404548632	0.000367731924871761	ENSG00000099284	Sp09
7841	pairwise	Sp09D01-Sp09D02	CADPS2	-3.86800538710934	0.000138857975249297	0.000367194191525559	ENSG00000081803	Sp09
7842	pairwise	Sp09D01-Sp09D02	ANKRD6	-3.86817162765868	0.000138768557249174	0.000367037129461521	ENSG00000135299	Sp09
7843	pairwise	Sp09D01-Sp09D02	GABRB2	-3.86845228095962	0.000138617722328542	0.000366717519036231	ENSG00000145864	Sp09
7844	pairwise	Sp09D01-Sp09D02	SETD1A	-3.86847131341266	0.000138607499111522	0.000366717519036231	ENSG00000099381	Sp09
7845	pairwise	Sp09D01-Sp09D02	KIDINS220	-3.86852419716806	0.00013857909653309	0.000366717519036231	ENSG00000134313	Sp09
7846	pairwise	Sp09D01-Sp09D02	GPAT2	-3.86854820921035	0.000138566202069657	0.000366717519036231	ENSG00000186281	Sp09
7847	pairwise	Sp09D01-Sp09D02	EXOC1	-3.86857077259498	0.000138554086571098	0.000366717519036231	ENSG00000090989	Sp09
7848	pairwise	Sp09D01-Sp09D02	CXXC5	-3.86966244756217	0.000137969104857924	0.000365396946899505	ENSG00000171604	Sp09
7849	pairwise	Sp09D01-Sp09D02	AATF	-3.87003728354083	0.000137768786592404	0.000364945485610432	ENSG00000275700	Sp09
7850	pairwise	Sp09D01-Sp09D02	CASP8AP2	-3.87012484035324	0.000137722034566648	0.000364900709271191	ENSG00000118412	Sp09
7851	pairwise	Sp09D01-Sp09D02	TRPC4AP	-3.87039311095442	0.000137578881781584	0.000364600440012978	ENSG00000100991	Sp09
7852	pairwise	Sp09D01-Sp09D02	UQCRH	-3.87055541319821	0.000137492343589487	0.00036445010849555	ENSG00000173660	Sp09
7853	pairwise	Sp09D01-Sp09D02	NELL1	-3.87117745624154	0.000137161152842225	0.000363651072109349	ENSG00000165973	Sp09
7854	pairwise	Sp09D01-Sp09D02	MEPE	-3.8720253162543	0.000136710948797001	0.00036253608439118	ENSG00000152595	Sp09
7855	pairwise	Sp09D01-Sp09D02	PCNA	-3.87208792645295	0.000136677759065143	0.000362526709605418	ENSG00000132646	Sp09
7856	pairwise	Sp09D01-Sp09D02	ETHE1	-3.87249106664065	0.000136464236800945	0.000362038909481673	ENSG00000105755	Sp09
7857	pairwise	Sp09D01-Sp09D02	ZNF426	-3.8725206307084	0.000136448590706473	0.000362038909481673	ENSG00000130818	Sp09
7858	pairwise	Sp09D01-Sp09D02	SERINC3	-3.8728041121445	0.000136298651020586	0.000361756623692286	ENSG00000132824	Sp09
7859	pairwise	Sp09D01-Sp09D02	HS6ST2	-3.87352453169801	0.000135918307162164	0.000360825473410956	ENSG00000171004	Sp09
7860	pairwise	Sp09D01-Sp09D02	FAU	-3.87361673020646	0.000135869703821377	0.000360774789143425	ENSG00000149806	Sp09
7861	pairwise	Sp09D01-Sp09D02	TAC3	-3.87444501491374	0.000135433803399781	0.000359695469598593	ENSG00000166863	Sp09
7862	pairwise	Sp09D01-Sp09D02	C18orf21	-3.87535550282339	0.000134956171031855	0.000358582740896419	ENSG00000141428	Sp09
7863	pairwise	Sp09D01-Sp09D02	LSM11	-3.8761505925217	0.000134540381292816	0.000357633433638763	ENSG00000155858	Sp09
7864	pairwise	Sp09D01-Sp09D02	TADA3	-3.8769334175073	0.000134132191506237	0.000356625933267452	ENSG00000171148	Sp09
7865	pairwise	Sp09D01-Sp09D02	PHB2	-3.87701530951506	0.000134089558285476	0.000356590134879258	ENSG00000215021	Sp09
7866	pairwise	Sp09D01-Sp09D02	PRPS1	-3.87726453171508	0.00013395989146347	0.00035632281835094	ENSG00000147224	Sp09
7867	pairwise	Sp09D01-Sp09D02	NUTM2A-AS1	-3.87750469966496	0.000133835047874254	0.000356068217685039	ENSG00000223482	Sp09
7868	pairwise	Sp09D01-Sp09D02	MRFAP1L1	-3.87755388929025	0.000133809491835651	0.000356068217685039	ENSG00000178988	Sp09
7869	pairwise	Sp09D01-Sp09D02	DAB2IP	-3.87777660268548	0.000133693840901089	0.000355847421078994	ENSG00000136848	Sp09
7870	pairwise	Sp09D01-Sp09D02	LYPD6	-3.87858658018163	0.000133274032796758	0.00035480728461245	ENSG00000187123	Sp09
7871	pairwise	Sp09D01-Sp09D02	PPTC7	-3.87946222334981	0.000132821595815618	0.000353679810247425	ENSG00000196850	Sp09
7872	pairwise	Sp09D01-Sp09D02	ECHS1	-3.87965296971584	0.000132723232136583	0.000353494882978155	ENSG00000127884	Sp09
7873	pairwise	Sp09D01-Sp09D02	FADS2	-3.87965883945048	0.000132720206339495	0.000353494882978155	ENSG00000134824	Sp09
7874	pairwise	Sp09D01-Sp09D02	CARM1	-3.88051646166622	0.000132278811432286	0.000352464792885722	ENSG00000142453	Sp09
7875	pairwise	Sp09D01-Sp09D02	UHRF1BP1L	-3.88156660293257	0.000131740226810949	0.000351106229074309	ENSG00000111647	Sp09
7876	pairwise	Sp09D01-Sp09D02	MBD4	-3.88235501400808	0.000131337241990129	0.00035010854411891	ENSG00000129071	Sp09
7877	pairwise	Sp09D01-Sp09D02	TBCK	-3.88237745678867	0.000131325787809715	0.00035010854411891	ENSG00000145348	Sp09
7878	pairwise	Sp09D01-Sp09D02	SEC22A	-3.88257884784796	0.000131223045687648	0.000349956748152595	ENSG00000121542	Sp09
7879	pairwise	Sp09D01-Sp09D02	KNOP1	-3.88262621051091	0.00013119889411067	0.000349956748152595	ENSG00000103550	Sp09
7880	pairwise	Sp09D01-Sp09D02	SLC11A2	-3.88279459593754	0.000131113063673133	0.000349816063597568	ENSG00000110911	Sp09
7881	pairwise	Sp09D01-Sp09D02	FAM3A	-3.88293042848309	0.000131043865069325	0.000349707760417484	ENSG00000071889	Sp09
7882	pairwise	Sp09D01-Sp09D02	SETD4	-3.88353803370979	0.000130734749844248	0.0003489590211454	ENSG00000185917	Sp09
7883	pairwise	Sp09D01-Sp09D02	PPA1	-3.8842897775874	0.000130353261422203	0.000348016733104701	ENSG00000180817	Sp09
7884	pairwise	Sp09D01-Sp09D02	RTBDN	-3.88561795635007	0.000129681826376064	0.000346299765715897	ENSG00000132026	Sp09
7885	pairwise	Sp09D01-Sp09D02	LIG4	-3.88639245093216	0.000129291810111474	0.00034533370736569	ENSG00000174405	Sp09
7886	pairwise	Sp09D01-Sp09D02	SARS	-3.88728472431699	0.000128843861664262	0.000344212458226748	ENSG00000031698	Sp09
7887	pairwise	Sp09D01-Sp09D02	SNRPD3	-3.88741247107178	0.000128779849410281	0.000344116646784851	ENSG00000100028	Sp09
7888	pairwise	Sp09D01-Sp09D02	CYB5B	-3.88802238170656	0.000128474646359214	0.000343376159103934	ENSG00000103018	Sp09
7889	pairwise	Sp09D01-Sp09D02	C19orf12	-3.88803378917518	0.000128468944528514	0.000343376159103934	ENSG00000131943	Sp09
7890	pairwise	Sp09D01-Sp09D02	GTF2F2	-3.88851811778128	0.000128227082213288	0.000342864409461383	ENSG00000188342	Sp09
7891	pairwise	Sp09D01-Sp09D02	GDPD5	-3.88863777056904	0.000128167396947257	0.000342779791660516	ENSG00000158555	Sp09
7892	pairwise	Sp09D01-Sp09D02	PCSK6	-3.88864714858095	0.000128162720115516	0.000342779791660516	ENSG00000140479	Sp09
7893	pairwise	Sp09D01-Sp09D02	PDZRN3	-3.88876708029395	0.000128102924211377	0.000342757331688353	ENSG00000121440	Sp09
7894	pairwise	Sp09D01-Sp09D02	PIGN	-3.88881543561377	0.000128078822556222	0.000342757331688353	ENSG00000197563	Sp09
7895	pairwise	Sp09D01-Sp09D02	KLHL28	-3.88903770324793	0.000127968093375731	0.00034254651664513	ENSG00000179454	Sp09
7896	pairwise	Sp09D01-Sp09D02	GPAT4	-3.88955129225749	0.000127712580847937	0.000341937429011394	ENSG00000158669	Sp09
7897	pairwise	Sp09D01-Sp09D02	PTPRM	-3.88991958571199	0.000127529651249007	0.000341522450497066	ENSG00000173482	Sp09
7898	pairwise	Sp09D01-Sp09D02	BCL6	-3.89066552595386	0.000127159907010969	0.00034060689377938	ENSG00000113916	Sp09
7899	pairwise	Sp09D01-Sp09D02	CDC42SE2	-3.89088710203687	0.000127050273103087	0.000340387812554294	ENSG00000158985	Sp09
7900	pairwise	Sp09D01-Sp09D02	RAN	-3.89100718980331	0.00012699089217431	0.000340303300489027	ENSG00000132341	Sp09
7901	pairwise	Sp09D01-Sp09D02	SPAG7	-3.89103949670077	0.000126974921570118	0.000340303300489027	ENSG00000091640	Sp09
7902	pairwise	Sp09D01-Sp09D02	MRPL20-AS1	-3.8912455121581	0.000126873124583154	0.000340136830708127	ENSG00000224870	Sp09
7903	pairwise	Sp09D01-Sp09D02	PEX1	-3.89180877584672	0.000126595197788554	0.00033946617525007	ENSG00000127980	Sp09
7904	pairwise	Sp09D01-Sp09D02	ATP1A3	-3.89194953356082	0.000126525835001547	0.000339354614500638	ENSG00000105409	Sp09
7905	pairwise	Sp09D01-Sp09D02	ZNF680	-3.89296120008218	0.000126028363522739	0.000338094523604452	ENSG00000173041	Sp09
7906	pairwise	Sp09D01-Sp09D02	CCDC93	-3.89336944824103	0.000125828139348635	0.000337631475754403	ENSG00000125633	Sp09
7907	pairwise	Sp09D01-Sp09D02	VRK3	-3.89391372799481	0.000125561667859784	0.000336990425814678	ENSG00000105053	Sp09
7908	pairwise	Sp09D01-Sp09D02	CSPP1	-3.89455851156704	0.000125246683454723	0.000336218863687745	ENSG00000104218	Sp09
7909	pairwise	Sp09D01-Sp09D02	RNF170	-3.89479958639621	0.000125129108066758	0.000335977014301805	ENSG00000120925	Sp09
7910	pairwise	Sp09D01-Sp09D02	SLC20A1	-3.89487167055964	0.000125093971992652	0.000335956460371302	ENSG00000144136	Sp09
7911	pairwise	Sp09D01-Sp09D02	TAOK2	-3.89497308037013	0.000125044557517188	0.000335897542440701	ENSG00000149930	Sp09
7912	pairwise	Sp09D01-Sp09D02	SNX10	-3.89521639591093	0.00012492607137042	0.00033565301593481	ENSG00000086300	Sp09
7913	pairwise	Sp09D01-Sp09D02	BDH1	-3.89532602704877	0.000124872719637493	0.00033558342439401	ENSG00000161267	Sp09
7914	pairwise	Sp09D01-Sp09D02	BRWD1	-3.89538623682228	0.000124843427884555	0.000335578475349314	ENSG00000185658	Sp09
7915	pairwise	Sp09D01-Sp09D02	TERF1	-3.89560834619277	0.000124735429118745	0.000335361913564254	ENSG00000147601	Sp09
7916	pairwise	Sp09D01-Sp09D02	TFDP1	-3.89578700223166	0.000124648623444855	0.00033520224848512	ENSG00000198176	Sp09
7917	pairwise	Sp09D01-Sp09D02	HINT2	-3.89581891232917	0.000124633124946774	0.00033520224848512	ENSG00000137133	Sp09
7918	pairwise	Sp09D01-Sp09D02	SLC6A15	-3.89592574219175	0.000124581251769335	0.000335168530563407	ENSG00000072041	Sp09
7919	pairwise	Sp09D01-Sp09D02	MED14	-3.89618591602875	0.000124455005259559	0.000334902584040965	ENSG00000180182	Sp09
7920	pairwise	Sp09D01-Sp09D02	AP2S1	-3.89644695236305	0.000124328462136518	0.000334709414142024	ENSG00000042753	Sp09
7921	pairwise	Sp09D01-Sp09D02	SEMA3B	-3.89657547499793	0.000124266202779436	0.000334615490964451	ENSG00000012171	Sp09
7922	pairwise	Sp09D01-Sp09D02	NAA15	-3.89713781920528	0.000123994137604811	0.000333956451248912	ENSG00000164134	Sp09
7923	pairwise	Sp09D01-Sp09D02	SMIM10L2A	-3.8971428927964	0.00012399168554652	0.000333956451248912	ENSG00000178947	Sp09
7924	pairwise	Sp09D01-Sp09D02	SDC4	-3.89774570146658	0.000123700676113706	0.000333312930458464	ENSG00000124145	Sp09
7925	pairwise	Sp09D01-Sp09D02	TAP2	-3.89787113824464	0.000123640202222367	0.000333223428608562	ENSG00000204267	Sp09
7926	pairwise	Sp09D01-Sp09D02	CLEC2L	-3.89799392195017	0.000123581034543221	0.000333210883831247	ENSG00000236279	Sp09
7927	pairwise	Sp09D01-Sp09D02	ZBTB8OS	-3.89799461684798	0.000123580699758498	0.000333210883831247	ENSG00000176261	Sp09
7928	pairwise	Sp09D01-Sp09D02	MMP28	-3.89806392309854	0.00012354731402625	0.000333210883831247	ENSG00000271447	Sp09
7929	pairwise	Sp09D01-Sp09D02	CACNA1G	-3.89814945689922	0.000123506123059076	0.000333210883831247	ENSG00000006283	Sp09
7930	pairwise	Sp09D01-Sp09D02	TRIT1	-3.89829084655715	0.000123438061840464	0.000333119272847609	ENSG00000043514	Sp09
7931	pairwise	Sp09D01-Sp09D02	PFAS	-3.8985125405496	0.000123331415842801	0.000332904958860288	ENSG00000178921	Sp09
7932	pairwise	Sp09D01-Sp09D02	ERMAP	-3.89894529570027	0.000123123490436842	0.000332417109229329	ENSG00000164010	Sp09
7933	pairwise	Sp09D01-Sp09D02	THAP10	-3.89945097154213	0.000122880950006058	0.000331835567445121	ENSG00000129028	Sp09
7934	pairwise	Sp09D01-Sp09D02	HDGFL3	-3.90026136608067	0.00012249319998025	0.000330861548775643	ENSG00000166503	Sp09
7935	pairwise	Sp09D01-Sp09D02	EMC6	-3.90180154354507	0.000121759465762576	0.000328952368828176	ENSG00000127774	Sp09
7936	pairwise	Sp09D01-Sp09D02	ZCCHC8	-3.90273714373099	0.000121315786488444	0.000327826147175337	ENSG00000033030	Sp09
7937	pairwise	Sp09D01-Sp09D02	FAM32A	-3.90313500300312	0.000121127579066905	0.00032738993015541	ENSG00000105058	Sp09
7938	pairwise	Sp09D01-Sp09D02	RGS11	-3.90341793517631	0.000120993906431661	0.000327100952261622	ENSG00000076344	Sp09
7939	pairwise	Sp09D01-Sp09D02	TTC39C	-3.90373768936741	0.000120843005443071	0.000326765260239226	ENSG00000168234	Sp09
7940	pairwise	Sp09D01-Sp09D02	TUBGCP4	-3.90402458460015	0.000120707763435872	0.000326471771682198	ENSG00000137822	Sp09
7941	pairwise	Sp09D01-Sp09D02	AP002387.2	-3.90476774180228	0.000120358107298812	0.000325598110583752	ENSG00000254682	Sp09
7942	pairwise	Sp09D01-Sp09D02	ZC3H13	-3.90532976766194	0.000120094311723577	0.000324956387963861	ENSG00000123200	Sp09
7943	pairwise	Sp09D01-Sp09D02	KCNC2	-3.90581376175002	0.000119867581056184	0.000324414695242826	ENSG00000166006	Sp09
7944	pairwise	Sp09D01-Sp09D02	ARID1A	-3.9058603966778	0.000119845756028133	0.000324414695242826	ENSG00000117713	Sp09
7945	pairwise	Sp09D01-Sp09D02	KCTD15	-3.90628771071854	0.000119645949531296	0.000323958301887065	ENSG00000153885	Sp09
7946	pairwise	Sp09D01-Sp09D02	N4BP2L1	-3.90808904711237	0.000118807135571412	0.000321829654854977	ENSG00000139597	Sp09
7947	pairwise	Sp09D01-Sp09D02	ERC1	-3.90823236072048	0.000118740639926385	0.000321720816289906	ENSG00000082805	Sp09
7948	pairwise	Sp09D01-Sp09D02	ZNF319	-3.90858578480673	0.000118576806579438	0.000321348140198099	ENSG00000166188	Sp09
7949	pairwise	Sp09D01-Sp09D02	LSM7	-3.90876933645796	0.00011849180394248	0.000321188980753176	ENSG00000130332	Sp09
7950	pairwise	Sp09D01-Sp09D02	KIAA1211L	-3.9096085438466	0.000118103903207918	0.00032020852000816	ENSG00000196872	Sp09
7951	pairwise	Sp09D01-Sp09D02	CHCHD4	-3.90979221347959	0.00011801916771538	0.000320049761606148	ENSG00000163528	Sp09
7952	pairwise	Sp09D01-Sp09D02	RABGAP1	-3.91071329995456	0.000117595095860268	0.000318970500752558	ENSG00000011454	Sp09
7953	pairwise	Sp09D01-Sp09D02	CCNG2	-3.9107340341858	0.000117585566391585	0.000318970500752558	ENSG00000138764	Sp09
7954	pairwise	Sp09D01-Sp09D02	BPNT1	-3.91143678099132	0.000117263016173594	0.000318210959538776	ENSG00000162813	Sp09
7955	pairwise	Sp09D01-Sp09D02	NDUFB11	-3.91153712543513	0.00011721702810937	0.000318156786997567	ENSG00000147123	Sp09
7956	pairwise	Sp09D01-Sp09D02	ZNF780B	-3.91249683003374	0.000116778056856845	0.000317035697329542	ENSG00000128000	Sp09
7957	pairwise	Sp09D01-Sp09D02	SNU13	-3.91325082285912	0.000116434272889267	0.000316172586866124	ENSG00000100138	Sp09
7958	pairwise	Sp09D01-Sp09D02	CTDSPL2	-3.91370157777701	0.000116229209341038	0.000315685866295087	ENSG00000137770	Sp09
7959	pairwise	Sp09D01-Sp09D02	ZSCAN31	-3.91381991575604	0.000116175430220779	0.00031560991876645	ENSG00000235109	Sp09
7960	pairwise	Sp09D01-Sp09D02	NIT1	-3.91471642728335	0.000115768773388481	0.000314575073277214	ENSG00000158793	Sp09
7961	pairwise	Sp09D01-Sp09D02	PNCK	-3.91489435999868	0.00011568822401334	0.000314426086830386	ENSG00000130822	Sp09
7962	pairwise	Sp09D01-Sp09D02	PLA2G4B	-3.91505088014765	0.000115617411967666	0.000314303504848725	ENSG00000243708	Sp09
7963	pairwise	Sp09D01-Sp09D02	SPTBN2	-3.91519665618637	0.000115551497696621	0.000314194185796529	ENSG00000173898	Sp09
7964	pairwise	Sp09D01-Sp09D02	AL162231.1	-3.91599957534091	0.000115189087175573	0.000313278440649917	ENSG00000187186	Sp09
7965	pairwise	Sp09D01-Sp09D02	PLAA	-3.91612788975758	0.000115131270408986	0.000313190872441	ENSG00000137055	Sp09
7966	pairwise	Sp09D01-Sp09D02	AC245884.9	-3.91630369165957	0.000115052101107543	0.000313045167157737	ENSG00000268496	Sp09
7967	pairwise	Sp09D01-Sp09D02	ERF	-3.91732502177268	0.000114593183528787	0.00031186591020468	ENSG00000105722	Sp09
7968	pairwise	Sp09D01-Sp09D02	PHF10	-3.91734478608368	0.000114584319916879	0.00031186591020468	ENSG00000130024	Sp09
7969	pairwise	Sp09D01-Sp09D02	SEPTIN3	-3.91740533581349	0.000114557169499174	0.00031186591020468	ENSG00000100167	Sp09
7970	pairwise	Sp09D01-Sp09D02	TTC4	-3.91762827710194	0.000114457255515951	0.000311704154306638	ENSG00000243725	Sp09
7971	pairwise	Sp09D01-Sp09D02	IDH3G	-3.91764424836177	0.000114450100966113	0.000311704154306638	ENSG00000067829	Sp09
7972	pairwise	Sp09D01-Sp09D02	TOR1A	-3.91860345169925	0.000114021189386217	0.00031065501231257	ENSG00000136827	Sp09
7973	pairwise	Sp09D01-Sp09D02	RALGAPA2	-3.91918838318371	0.000113760383870531	0.000310013529384137	ENSG00000188559	Sp09
7974	pairwise	Sp09D01-Sp09D02	LINC02035	-3.91937980507558	0.000113675156875341	0.000309850343991313	ENSG00000273033	Sp09
7975	pairwise	Sp09D01-Sp09D02	FAM92A	-3.91959246521694	0.000113580544976455	0.000309661499183133	ENSG00000188343	Sp09
7976	pairwise	Sp09D01-Sp09D02	IQCE	-3.91988990211406	0.000113448341440659	0.000309370058914134	ENSG00000106012	Sp09
7977	pairwise	Sp09D01-Sp09D02	SLC25A44	-3.92083439942466	0.000113029502257201	0.000308296667803277	ENSG00000160785	Sp09
7978	pairwise	Sp09D01-Sp09D02	GMPPB	-3.92107551517766	0.000112922814292206	0.000308074404088869	ENSG00000173540	Sp09
7979	pairwise	Sp09D01-Sp09D02	ERLEC1	-3.92143915435306	0.000112762093312988	0.000307704596149838	ENSG00000068912	Sp09
7980	pairwise	Sp09D01-Sp09D02	SLITRK4	-3.92149553339329	0.000112737194385846	0.000307704596149838	ENSG00000179542	Sp09
7981	pairwise	Sp09D01-Sp09D02	CLASP1	-3.92181153397548	0.000112597734158438	0.00030739332293142	ENSG00000074054	Sp09
7982	pairwise	Sp09D01-Sp09D02	SPON2	-3.92203677448041	0.00011249842891303	0.000307190818284967	ENSG00000159674	Sp09
7983	pairwise	Sp09D01-Sp09D02	LRIG1	-3.92209730587573	0.000112471755674795	0.000307186598106428	ENSG00000144749	Sp09
7984	pairwise	Sp09D01-Sp09D02	WIPF2	-3.92295242628241	0.000112095586252236	0.000306227607135996	ENSG00000171475	Sp09
7985	pairwise	Sp09D01-Sp09D02	AC067773.1	-3.9238013300366	0.000111723332423307	0.000305278886650632	ENSG00000270866	Sp09
7986	pairwise	Sp09D01-Sp09D02	RNF34	-3.92455731440939	0.000111392812392169	0.000304443803150964	ENSG00000170633	Sp09
7987	pairwise	Sp09D01-Sp09D02	TMEM35A	-3.9257385352883	0.000110878233525609	0.000303105188920073	ENSG00000126950	Sp09
7988	pairwise	Sp09D01-Sp09D02	ETNK2	-3.92576625728691	0.000110866184036783	0.000303105188920073	ENSG00000143845	Sp09
7989	pairwise	Sp09D01-Sp09D02	AFDN	-3.92668982092992	0.000110465462482686	0.000302111919206003	ENSG00000130396	Sp09
7990	pairwise	Sp09D01-Sp09D02	LHPP	-3.92685218984868	0.000110395155039577	0.000301987194083424	ENSG00000107902	Sp09
7991	pairwise	Sp09D01-Sp09D02	SHC4	-3.92694002694221	0.000110357138357339	0.000301950764641554	ENSG00000185634	Sp09
7992	pairwise	Sp09D01-Sp09D02	SLC25A40	-3.92717637107269	0.000110254908167074	0.000301738583465969	ENSG00000075303	Sp09
7993	pairwise	Sp09D01-Sp09D02	LRIF1	-3.92737411155469	0.000110169444956763	0.000301572204343132	ENSG00000121931	Sp09
7994	pairwise	Sp09D01-Sp09D02	C11orf58	-3.92818763044517	0.000109818503832708	0.000300678882274325	ENSG00000110696	Sp09
7995	pairwise	Sp09D01-Sp09D02	SOX21	-3.92830613315439	0.000109767471954518	0.000300606484015228	ENSG00000125285	Sp09
7996	pairwise	Sp09D01-Sp09D02	C16orf46	-3.92851380587285	0.000109678094266388	0.000300429016895943	ENSG00000166455	Sp09
7997	pairwise	Sp09D01-Sp09D02	ETNK1	-3.92907169044293	0.000109438335039428	0.00029983945447266	ENSG00000139163	Sp09
7998	pairwise	Sp09D01-Sp09D02	EEF1AKMT1	-3.92917597298068	0.00010939357326764	0.000299784002061622	ENSG00000150456	Sp09
7999	pairwise	Sp09D01-Sp09D02	LPIN1	-3.92920451849877	0.000109381323545587	0.000299784002061622	ENSG00000134324	Sp09
8000	pairwise	Sp09D01-Sp09D02	ZDHHC17	-3.92970880581763	0.000109165133503567	0.00029929216350776	ENSG00000186908	Sp09
8001	pairwise	Sp09D01-Sp09D02	STX1B	-3.92987996117998	0.000109091850704114	0.00029915833890933	ENSG00000099365	Sp09
8002	pairwise	Sp09D01-Sp09D02	ERCC6	-3.93037587714315	0.000108879780154288	0.000298643776617941	ENSG00000225830	Sp09
8003	pairwise	Sp09D01-Sp09D02	TFDP2	-3.93102980116738	0.000108600737955709	0.00029794524719671	ENSG00000114126	Sp09
8004	pairwise	Sp09D01-Sp09D02	GPT	-3.93144736245273	0.000108422911538033	0.000297524151190226	ENSG00000167701	Sp09
8005	pairwise	Sp09D01-Sp09D02	AP001372.2	-3.9315827891653	0.000108365296861578	0.0002974328141295	ENSG00000254837	Sp09
8006	pairwise	Sp09D01-Sp09D02	VPS37D	-3.9320814142882	0.00010815341675562	0.000296917924957882	ENSG00000176428	Sp09
8007	pairwise	Sp09D01-Sp09D02	ZNF566	-3.9327408135275	0.000107873822781286	0.000296216865117076	ENSG00000186017	Sp09
8008	pairwise	Sp09D01-Sp09D02	SMDT1	-3.93292859648202	0.000107794325899773	0.000296065071697311	ENSG00000183172	Sp09
8009	pairwise	Sp09D01-Sp09D02	ZNF787	-3.93359042456759	0.000107514587661456	0.000295363108800291	ENSG00000142409	Sp09
8010	pairwise	Sp09D01-Sp09D02	OPALIN	-3.93362012880756	0.000107502048587856	0.000295363108800291	ENSG00000197430	Sp09
8011	pairwise	Sp09D01-Sp09D02	AKR1B1	-3.93438797095366	0.000107178399991778	0.000294571928934238	ENSG00000085662	Sp09
8012	pairwise	Sp09D01-Sp09D02	KEAP1	-3.93449887748128	0.000107131728937335	0.000294509868733734	ENSG00000079999	Sp09
8013	pairwise	Sp09D01-Sp09D02	PITPNM3	-3.93495077821295	0.000106941761966372	0.000294053765190936	ENSG00000091622	Sp09
8014	pairwise	Sp09D01-Sp09D02	NLRX1	-3.93504041645727	0.00010690411846277	0.000294016388798056	ENSG00000160703	Sp09
8015	pairwise	Sp09D01-Sp09D02	NCAPH2	-3.93588226631324	0.000106551197453308	0.000293111698664872	ENSG00000025770	Sp09
8016	pairwise	Sp09D01-Sp09D02	RTF2	-3.93858200638548	0.000105426854180852	0.000290084018087083	ENSG00000022277	Sp09
8017	pairwise	Sp09D01-Sp09D02	FAM20B	-3.93874405735518	0.000105359725362895	0.000289964575092615	ENSG00000116199	Sp09
8018	pairwise	Sp09D01-Sp09D02	KMT2C	-3.93903300196819	0.000105240132122813	0.000289700656429045	ENSG00000055609	Sp09
8019	pairwise	Sp09D01-Sp09D02	DAPK1	-3.93908395998725	0.000105219054133389	0.000289700656429045	ENSG00000196730	Sp09
8020	pairwise	Sp09D01-Sp09D02	MRPL53	-3.93946265222735	0.000105062539482588	0.000289342091726658	ENSG00000204822	Sp09
8021	pairwise	Sp09D01-Sp09D02	FAM133B	-3.93961936063905	0.000104997836085255	0.000289229055011771	ENSG00000234545	Sp09
8022	pairwise	Sp09D01-Sp09D02	SPART	-3.94017432037012	0.000104769002548685	0.000288663749415748	ENSG00000133104	Sp09
8023	pairwise	Sp09D01-Sp09D02	BRMS1L	-3.94124107535671	0.000104330462878643	0.000287520267964701	ENSG00000100916	Sp09
8024	pairwise	Sp09D01-Sp09D02	PIM2	-3.94124421344001	0.00010432917539637	0.000287520267964701	ENSG00000102096	Sp09
8025	pairwise	Sp09D01-Sp09D02	RAB3GAP2	-3.94187526394472	0.000104070576333718	0.000286933422570974	ENSG00000118873	Sp09
8026	pairwise	Sp09D01-Sp09D02	LNPEP	-3.94202243269973	0.00010401035539785	0.000286832076412975	ENSG00000113441	Sp09
8027	pairwise	Sp09D01-Sp09D02	ST8SIA3	-3.94241288646708	0.000103850743344948	0.000286456529194943	ENSG00000177511	Sp09
8028	pairwise	Sp09D01-Sp09D02	LINC01551	-3.94327507032763	0.000103499117748628	0.000285551052691713	ENSG00000186960	Sp09
8029	pairwise	Sp09D01-Sp09D02	RNF128	-3.94525240180953	0.00010269696315691	0.000283401890427364	ENSG00000133135	Sp09
8030	pairwise	Sp09D01-Sp09D02	HID1	-3.94531070959381	0.000102673398945146	0.000283400835878169	ENSG00000167861	Sp09
8031	pairwise	Sp09D01-Sp09D02	JAK2	-3.94542322961789	0.000102627940182903	0.000283339333499547	ENSG00000096968	Sp09
8032	pairwise	Sp09D01-Sp09D02	CSRP1	-3.94560873875008	0.000102553035098997	0.000283196488386094	ENSG00000159176	Sp09
8033	pairwise	Sp09D01-Sp09D02	PILRB	-3.94609884160476	0.000102355390422638	0.000282714561210292	ENSG00000121716	Sp09
8034	pairwise	Sp09D01-Sp09D02	LNP1	-3.94617080151539	0.00010232640147938	0.000282698363409134	ENSG00000206535	Sp09
8035	pairwise	Sp09D01-Sp09D02	MGAT2	-3.94635055450659	0.000102254022300916	0.000282562256471225	ENSG00000168282	Sp09
8036	pairwise	Sp09D01-Sp09D02	TRMT61A	-3.94648554038382	0.000102199700963907	0.000282475999159792	ENSG00000166166	Sp09
8037	pairwise	Sp09D01-Sp09D02	ARMC1	-3.94733683021792	0.000101857753539678	0.000281594535735542	ENSG00000104442	Sp09
8038	pairwise	Sp09D01-Sp09D02	SLC35A1	-3.94835362256048	0.000101450750197404	0.00028053278017717	ENSG00000164414	Sp09
8039	pairwise	Sp09D01-Sp09D02	ZNF579	-3.9483889839971	0.000101436623480928	0.00028053278017717	ENSG00000218891	Sp09
8040	pairwise	Sp09D01-Sp09D02	TPT1-AS1	-3.94952813625956	0.000100982535686887	0.000279364448692509	ENSG00000170919	Sp09
8041	pairwise	Sp09D01-Sp09D02	GSKIP	-3.95155249462826	0.000100180346060815	0.000277207951696121	ENSG00000100744	Sp09
8042	pairwise	Sp09D01-Sp09D02	SIRT2	-3.95180323563116	0.000100081407433696	0.000276996877038019	ENSG00000068903	Sp09
8043	pairwise	Sp09D01-Sp09D02	BABAM1	-3.95181331986103	0.000100077430289533	0.000276996877038019	ENSG00000105393	Sp09
8044	pairwise	Sp09D01-Sp09D02	COPG2	-3.95213821204697	9.99493755303081e-05	0.000276756764633752	ENSG00000158623	Sp09
8045	pairwise	Sp09D01-Sp09D02	AC103681.2	-3.95233274378198	9.9872776220438e-05	0.000276607315200466	ENSG00000254664	Sp09
8046	pairwise	Sp09D01-Sp09D02	BBOX1	-3.95243110316666	9.98340671982601e-05	0.000276562762632842	ENSG00000129151	Sp09
8047	pairwise	Sp09D01-Sp09D02	C17orf80	-3.95335913598938	9.94695434158984e-05	0.000275615405317171	ENSG00000141219	Sp09
8048	pairwise	Sp09D01-Sp09D02	ZC3H18	-3.95384493693072	9.92792290096704e-05	0.000275150436328093	ENSG00000158545	Sp09
8049	pairwise	Sp09D01-Sp09D02	SYN1	-3.9543356667911	9.9087334728096e-05	0.000274680876882307	ENSG00000008056	Sp09
8050	pairwise	Sp09D01-Sp09D02	SP4	-3.95435272252942	9.9080671614297e-05	0.000274680876882307	ENSG00000105866	Sp09
8051	pairwise	Sp09D01-Sp09D02	CTXND1	-3.95438354451551	9.9068631561111e-05	0.000274680876882307	ENSG00000259417	Sp09
8052	pairwise	Sp09D01-Sp09D02	TMEM192	-3.9544830836926	9.90297578630479e-05	0.000274680876882307	ENSG00000170088	Sp09
8053	pairwise	Sp09D01-Sp09D02	KRI1	-3.95478216027545	9.89130446088203e-05	0.000274446656909403	ENSG00000129347	Sp09
8054	pairwise	Sp09D01-Sp09D02	PRAF2	-3.9584204368598	9.75036425535882e-05	0.000270597509697529	ENSG00000243279	Sp09
8055	pairwise	Sp09D01-Sp09D02	HSPB3	-3.95864637296942	9.74167508978184e-05	0.000270417751981342	ENSG00000169271	Sp09
8056	pairwise	Sp09D01-Sp09D02	DENND6B	-3.95972725091521	9.7002077741932e-05	0.000269327822029325	ENSG00000205593	Sp09
8057	pairwise	Sp09D01-Sp09D02	NADK	-3.95980769895658	9.69712813883192e-05	0.000269303479094094	ENSG00000008130	Sp09
8058	pairwise	Sp09D01-Sp09D02	TRIP12	-3.96014589524772	9.68419178345428e-05	0.000269005327318175	ENSG00000153827	Sp09
8059	pairwise	Sp09D01-Sp09D02	DDB2	-3.96097268836027	9.65263506987482e-05	0.000268189690293681	ENSG00000134574	Sp09
8060	pairwise	Sp09D01-Sp09D02	DCLK2	-3.96114252924383	9.64616475178567e-05	0.000268070843579404	ENSG00000170390	Sp09
8061	pairwise	Sp09D01-Sp09D02	LAMTOR5	-3.9611583078616	9.64556385315363e-05	0.000268070843579404	ENSG00000134248	Sp09
8062	pairwise	Sp09D01-Sp09D02	CAMKK2	-3.96129172266968	9.64048442491134e-05	0.000268034846701253	ENSG00000110931	Sp09
8063	pairwise	Sp09D01-Sp09D02	C17orf100	-3.96133270305141	9.63892471153175e-05	0.000268034846701253	ENSG00000256806	Sp09
8064	pairwise	Sp09D01-Sp09D02	ATP5MC3	-3.96134206847965	9.63856829696405e-05	0.000268034846701253	ENSG00000154518	Sp09
8065	pairwise	Sp09D01-Sp09D02	LIAS	-3.96237442632195	9.59935710045438e-05	0.000267073601622792	ENSG00000121897	Sp09
8066	pairwise	Sp09D01-Sp09D02	KIF3B	-3.96237844591073	9.59920472422172e-05	0.000267073601622792	ENSG00000101350	Sp09
8067	pairwise	Sp09D01-Sp09D02	PNPT1	-3.96261223247876	9.59034619741708e-05	0.000267005197593769	ENSG00000138035	Sp09
8068	pairwise	Sp09D01-Sp09D02	TBC1D22B	-3.96384083061508	9.54392021960247e-05	0.000265773176958178	ENSG00000065491	Sp09
8069	pairwise	Sp09D01-Sp09D02	RMRP	-3.96396684269988	9.53917059195064e-05	0.000265701436515372	ENSG00000269900	Sp09
8070	pairwise	Sp09D01-Sp09D02	URB1	-3.96618131079165	9.45606868521961e-05	0.000263446763165018	ENSG00000142207	Sp09
8071	pairwise	Sp09D01-Sp09D02	DVL3	-3.96633129852773	9.4504650594585e-05	0.000263350661846091	ENSG00000161202	Sp09
8072	pairwise	Sp09D01-Sp09D02	MITD1	-3.96732651529908	9.41336302082605e-05	0.000262376568466937	ENSG00000158411	Sp09
8073	pairwise	Sp09D01-Sp09D02	TELO2	-3.96764310336371	9.40158953834947e-05	0.000262108168999595	ENSG00000100726	Sp09
8074	pairwise	Sp09D01-Sp09D02	TATDN2	-3.96821173118434	9.38047815039614e-05	0.000261579254992228	ENSG00000157014	Sp09
8075	pairwise	Sp09D01-Sp09D02	YIPF5	-3.96840153309359	9.37344142285185e-05	0.000261442668022733	ENSG00000145817	Sp09
8076	pairwise	Sp09D01-Sp09D02	CERK	-3.96840864824028	9.37317773299399e-05	0.000261442668022733	ENSG00000100422	Sp09
8077	pairwise	Sp09D01-Sp09D02	FAM98B	-3.96895710080577	9.35287307697171e-05	0.000260988069769412	ENSG00000171262	Sp09
8078	pairwise	Sp09D01-Sp09D02	ACADSB	-3.96951345889112	9.33231843608992e-05	0.00026047395634977	ENSG00000196177	Sp09
8079	pairwise	Sp09D01-Sp09D02	PSMB2	-3.97079371319821	9.28518231085214e-05	0.000259335969271573	ENSG00000126067	Sp09
8080	pairwise	Sp09D01-Sp09D02	AC027644.3	-3.97090470985949	9.28110633059144e-05	0.00025928136401161	ENSG00000272831	Sp09
8081	pairwise	Sp09D01-Sp09D02	RXRA	-3.97095519249213	9.2792530874951e-05	0.00025928136401161	ENSG00000186350	Sp09
8082	pairwise	Sp09D01-Sp09D02	ALDH4A1	-3.97096118509531	9.27903311932875e-05	0.00025928136401161	ENSG00000159423	Sp09
8083	pairwise	Sp09D01-Sp09D02	ROMO1	-3.97110358793718	9.27380745042026e-05	0.000259255193417305	ENSG00000125995	Sp09
8084	pairwise	Sp09D01-Sp09D02	LRCH2	-3.97168484887751	9.25250625692163e-05	0.000258718867774169	ENSG00000130224	Sp09
8085	pairwise	Sp09D01-Sp09D02	CDK7	-3.97180610289958	9.24806858110854e-05	0.00025865394281412	ENSG00000134058	Sp09
8086	pairwise	Sp09D01-Sp09D02	PTPN20	-3.97213032111682	9.23621271475568e-05	0.000258381465532925	ENSG00000204179	Sp09
8087	pairwise	Sp09D01-Sp09D02	MARCH6	-3.97303561980242	9.20318455208e-05	0.000257575391825041	ENSG00000145495	Sp09
8088	pairwise	Sp09D01-Sp09D02	ZNF365	-3.97386106401584	9.17316754698922e-05	0.000256794076624555	ENSG00000138311	Sp09
8089	pairwise	Sp09D01-Sp09D02	MAN2C1	-3.97400971362235	9.16777184527168e-05	0.000256701811288242	ENSG00000140400	Sp09
8090	pairwise	Sp09D01-Sp09D02	ACOT4	-3.97441025487624	9.15324795269364e-05	0.000256353851596059	ENSG00000177465	Sp09
8091	pairwise	Sp09D01-Sp09D02	AHSA1	-3.97442791763066	9.15260799292129e-05	0.000256353851596059	ENSG00000100591	Sp09
8092	pairwise	Sp09D01-Sp09D02	TULP3	-3.9744431041669	9.1520577858711e-05	0.000256353851596059	ENSG00000078246	Sp09
8093	pairwise	Sp09D01-Sp09D02	CDC42SE1	-3.97452845757673	9.14896602286014e-05	0.000256353851596059	ENSG00000197622	Sp09
8094	pairwise	Sp09D01-Sp09D02	MYH14	-3.97515725133643	9.12621973961987e-05	0.000255831314645386	ENSG00000105357	Sp09
8095	pairwise	Sp09D01-Sp09D02	CACNA1A	-3.97560352631308	9.11010858424965e-05	0.000255438251014798	ENSG00000141837	Sp09
8096	pairwise	Sp09D01-Sp09D02	JAZF1	-3.97584571506964	9.10137654335257e-05	0.000255251957427128	ENSG00000153814	Sp09
8097	pairwise	Sp09D01-Sp09D02	WBP1L	-3.97592411618336	9.0985515194109e-05	0.000255231281149147	ENSG00000166272	Sp09
8098	pairwise	Sp09D01-Sp09D02	CYTH2	-3.97603259380153	9.09464412376061e-05	0.000255180225873246	ENSG00000105443	Sp09
8099	pairwise	Sp09D01-Sp09D02	MICOS10	-3.97605351303393	9.09389079024662e-05	0.000255180225873246	ENSG00000173436	Sp09
8100	pairwise	Sp09D01-Sp09D02	FBXW11	-3.97610729263445	9.09195437677191e-05	0.000255180225873246	ENSG00000072803	Sp09
8101	pairwise	Sp09D01-Sp09D02	TPRN	-3.97615291622205	9.09031193963982e-05	0.000255180225873246	ENSG00000176058	Sp09
8102	pairwise	Sp09D01-Sp09D02	LGI2	-3.9766142946158	9.07371826979532e-05	0.00025482702928612	ENSG00000153012	Sp09
8103	pairwise	Sp09D01-Sp09D02	IMPACT	-3.9766173008124	9.07361024507932e-05	0.00025482702928612	ENSG00000154059	Sp09
8104	pairwise	Sp09D01-Sp09D02	RNF5	-3.97726409690786	9.05039665312307e-05	0.000254288896999378	ENSG00000204308	Sp09
8105	pairwise	Sp09D01-Sp09D02	TIAM1	-3.97769475857796	9.03497145552818e-05	0.000253913852974327	ENSG00000156299	Sp09
8106	pairwise	Sp09D01-Sp09D02	AC010913.1	-3.9777718547792	9.0322127043647e-05	0.000253894689148904	ENSG00000272702	Sp09
8107	pairwise	Sp09D01-Sp09D02	TMEM53	-3.97839867269628	9.00981281923941e-05	0.000253323279013804	ENSG00000126106	Sp09
8108	pairwise	Sp09D01-Sp09D02	FAIM2	-3.97913040108284	8.98373063453196e-05	0.000252648049245809	ENSG00000135472	Sp09
8109	pairwise	Sp09D01-Sp09D02	ARPP21	-3.97938059006469	8.97482921053761e-05	0.00025245579175983	ENSG00000172995	Sp09
8110	pairwise	Sp09D01-Sp09D02	MRPS15	-3.97993827068149	8.95501775051956e-05	0.000251956483314388	ENSG00000116898	Sp09
8111	pairwise	Sp09D01-Sp09D02	HMGCL	-3.98008236353113	8.94990564814546e-05	0.000251870618205751	ENSG00000117305	Sp09
8112	pairwise	Sp09D01-Sp09D02	ZFAND2A	-3.98046088830767	8.93648961424492e-05	0.000251550968303348	ENSG00000178381	Sp09
8113	pairwise	Sp09D01-Sp09D02	UBE2B	-3.98058174691943	8.93221005470503e-05	0.000251488410683485	ENSG00000119048	Sp09
8114	pairwise	Sp09D01-Sp09D02	SPIDR	-3.98163203417303	8.8951016636043e-05	0.00025050130808008	ENSG00000164808	Sp09
8115	pairwise	Sp09D01-Sp09D02	EXOSC6	-3.98181838325199	8.88853296056379e-05	0.000250373998716342	ENSG00000223496	Sp09
8116	pairwise	Sp09D01-Sp09D02	ATP5MC2	-3.98208906747336	8.87899969910468e-05	0.000250163105143016	ENSG00000135390	Sp09
8117	pairwise	Sp09D01-Sp09D02	SLC25A18	-3.98355498958081	8.82753974984222e-05	0.000248770570405305	ENSG00000182902	Sp09
8118	pairwise	Sp09D01-Sp09D02	SREBF2	-3.98380224407979	8.81888806981404e-05	0.000248584059611429	ENSG00000198911	Sp09
8119	pairwise	Sp09D01-Sp09D02	EPHB6	-3.9838230623641	8.8181599852766e-05	0.000248584059611429	ENSG00000106123	Sp09
8120	pairwise	Sp09D01-Sp09D02	KHDRBS1	-3.98503815793111	8.77576287514956e-05	0.000247539688852569	ENSG00000121774	Sp09
8121	pairwise	Sp09D01-Sp09D02	ARL3	-3.98548585255955	8.76019080220833e-05	0.000247157471860136	ENSG00000138175	Sp09
8122	pairwise	Sp09D01-Sp09D02	ACADVL	-3.98594618128343	8.74420666067155e-05	0.00024676344973848	ENSG00000072778	Sp09
8123	pairwise	Sp09D01-Sp09D02	RABIF	-3.98597217743145	8.74330481535242e-05	0.00024676344973848	ENSG00000183155	Sp09
8124	pairwise	Sp09D01-Sp09D02	CADM3	-3.98638575333371	8.72896913060825e-05	0.000246447223144771	ENSG00000162706	Sp09
8125	pairwise	Sp09D01-Sp09D02	AMY2B	-3.98790468278779	8.6765102549537e-05	0.000245022725495054	ENSG00000240038	Sp09
8126	pairwise	Sp09D01-Sp09D02	TTC3	-3.98875138244293	8.64739819717511e-05	0.000244257030869838	ENSG00000182670	Sp09
8127	pairwise	Sp09D01-Sp09D02	SCLT1	-3.98995149206197	8.60629384084359e-05	0.000243152165944795	ENSG00000151466	Sp09
8128	pairwise	Sp09D01-Sp09D02	CORO1A	-3.99023256856236	8.59669370217328e-05	0.000242937079308988	ENSG00000102879	Sp09
8129	pairwise	Sp09D01-Sp09D02	PTPN14	-3.99049020548436	8.58790308000952e-05	0.0002427447749205	ENSG00000152104	Sp09
8130	pairwise	Sp09D01-Sp09D02	IBTK	-3.9907332561993	8.57961797349887e-05	0.00024256667374196	ENSG00000005700	Sp09
8131	pairwise	Sp09D01-Sp09D02	FAM78A	-3.99131464219983	8.55983050895726e-05	0.00024206321529494	ENSG00000126882	Sp09
8132	pairwise	Sp09D01-Sp09D02	MARS	-3.99175633364271	8.5448265466574e-05	0.00024169482770219	ENSG00000166986	Sp09
8133	pairwise	Sp09D01-Sp09D02	ZFYVE21	-3.99247739391378	8.52038630705013e-05	0.000241059297856255	ENSG00000100711	Sp09
8134	pairwise	Sp09D01-Sp09D02	CAMKMT	-3.99330155315798	8.49253290928944e-05	0.000240326886148295	ENSG00000143919	Sp09
8135	pairwise	Sp09D01-Sp09D02	POLR3E	-3.99435230235033	8.45714713220576e-05	0.000239380930056067	ENSG00000058600	Sp09
8136	pairwise	Sp09D01-Sp09D02	PEX26	-3.99472898182088	8.4444959635834e-05	0.00023907819165078	ENSG00000215193	Sp09
8137	pairwise	Sp09D01-Sp09D02	GYS1	-3.99626902574696	8.39295886108284e-05	0.000237674130360754	ENSG00000104812	Sp09
8138	pairwise	Sp09D01-Sp09D02	AC007953.2	-3.9968665553547	8.37304332867266e-05	0.000237165094284113	ENSG00000270321	Sp09
8139	pairwise	Sp09D01-Sp09D02	FAM104A	-3.99704006366133	8.3672687548965e-05	0.000237056455454484	ENSG00000133193	Sp09
8140	pairwise	Sp09D01-Sp09D02	RNF169	-3.99726645996574	8.3597396941662e-05	0.000236898047661525	ENSG00000166439	Sp09
8141	pairwise	Sp09D01-Sp09D02	SLC9B2	-3.99775389281498	8.34355142446131e-05	0.000236494125119498	ENSG00000164038	Sp09
8142	pairwise	Sp09D01-Sp09D02	EIF1B	-3.99813525387175	8.33090671564301e-05	0.000236190479125083	ENSG00000114784	Sp09
8143	pairwise	Sp09D01-Sp09D02	SNX12	-3.99828782820955	8.32585294352522e-05	0.000236101953687302	ENSG00000147164	Sp09
8144	pairwise	Sp09D01-Sp09D02	FBXO11	-3.99899746613125	8.3023856361365e-05	0.00023549110070016	ENSG00000138081	Sp09
8145	pairwise	Sp09D01-Sp09D02	HSPA8	-3.99988475539429	8.27313195188758e-05	0.000234715799748957	ENSG00000109971	Sp09
8146	pairwise	Sp09D01-Sp09D02	BRINP3	-4.00054804724308	8.2513274295151e-05	0.000234151526986588	ENSG00000162670	Sp09
8147	pairwise	Sp09D01-Sp09D02	ARMCX2	-4.00078305030923	8.24361524217371e-05	0.000233986989402307	ENSG00000184867	Sp09
8148	pairwise	Sp09D01-Sp09D02	ZNF263	-4.0013259230341	8.22582576503433e-05	0.000233536274913016	ENSG00000006194	Sp09
8149	pairwise	Sp09D01-Sp09D02	ITPR1	-4.00177660502758	8.21108502896155e-05	0.000233171926780615	ENSG00000150995	Sp09
8150	pairwise	Sp09D01-Sp09D02	SNCB	-4.00262050365933	8.18355061881366e-05	0.000232444020248599	ENSG00000074317	Sp09
8151	pairwise	Sp09D01-Sp09D02	FAM200A	-4.00303430001326	8.17008151849488e-05	0.000232115376629328	ENSG00000221909	Sp09
8152	pairwise	Sp09D01-Sp09D02	ADK	-4.00314064343587	8.1666234380868e-05	0.000232071063530012	ENSG00000156110	Sp09
8153	pairwise	Sp09D01-Sp09D02	HECTD4	-4.00336745954611	8.15925246936582e-05	0.000231915511364792	ENSG00000173064	Sp09
8154	pairwise	Sp09D01-Sp09D02	PPP6R3	-4.00407501208006	8.13629935903453e-05	0.000231370690077221	ENSG00000110075	Sp09
8155	pairwise	Sp09D01-Sp09D02	CABLES2	-4.00457573109537	8.12009306470103e-05	0.000230963559134411	ENSG00000149679	Sp09
8156	pairwise	Sp09D01-Sp09D02	C16orf91	-4.00480577521066	8.1126577390786e-05	0.000230805773470412	ENSG00000174109	Sp09
8157	pairwise	Sp09D01-Sp09D02	GRK6	-4.00497288891125	8.10726046577074e-05	0.000230705910600669	ENSG00000198055	Sp09
8158	pairwise	Sp09D01-Sp09D02	MCCC2	-4.00601936550833	8.07353993894467e-05	0.000229799827132942	ENSG00000131844	Sp09
8159	pairwise	Sp09D01-Sp09D02	GTPBP6	-4.00610969811229	8.07063541930841e-05	0.000229770652075094	ENSG00000178605	Sp09
8160	pairwise	Sp09D01-Sp09D02	FKBP14	-4.00647532984718	8.05888918290882e-05	0.000229489681483951	ENSG00000106080	Sp09
8161	pairwise	Sp09D01-Sp09D02	GAB2	-4.00650911940622	8.05780448484645e-05	0.000229489681483951	ENSG00000033327	Sp09
8162	pairwise	Sp09D01-Sp09D02	TTF1	-4.00692577067339	8.04444072592089e-05	0.00022918501019432	ENSG00000125482	Sp09
8163	pairwise	Sp09D01-Sp09D02	MAPK8IP3	-4.00729223061615	8.03270423340062e-05	0.000228903984273479	ENSG00000138834	Sp09
8164	pairwise	Sp09D01-Sp09D02	ERG28	-4.00812787387557	8.00600221773947e-05	0.000228196262792877	ENSG00000133935	Sp09
8165	pairwise	Sp09D01-Sp09D02	ACAD8	-4.00815992225348	8.00497983104344e-05	0.000228196262792877	ENSG00000151498	Sp09
8166	pairwise	Sp09D01-Sp09D02	JMY	-4.00876888739574	7.98557659023528e-05	0.000227720256159614	ENSG00000152409	Sp09
8167	pairwise	Sp09D01-Sp09D02	PEX6	-4.00909640712607	7.97515944563103e-05	0.000227476258102752	ENSG00000124587	Sp09
8168	pairwise	Sp09D01-Sp09D02	MEGF10	-4.01005069671282	7.94488077590652e-05	0.000226665501716353	ENSG00000145794	Sp09
8169	pairwise	Sp09D01-Sp09D02	DCX	-4.01087130540404	7.91893110646491e-05	0.000225977900972301	ENSG00000077279	Sp09
8170	pairwise	Sp09D01-Sp09D02	CYP2U1	-4.01145060886854	7.9006606515313e-05	0.000225509167557717	ENSG00000155016	Sp09
8171	pairwise	Sp09D01-Sp09D02	APLP2	-4.01153959576954	7.89785767770349e-05	0.000225481807823272	ENSG00000084234	Sp09
8172	pairwise	Sp09D01-Sp09D02	NINL	-4.01168274583447	7.89335061720644e-05	0.00022540577270579	ENSG00000101004	Sp09
8173	pairwise	Sp09D01-Sp09D02	FAR2	-4.01197084741607	7.88428719062279e-05	0.000225199558190102	ENSG00000064763	Sp09
8174	pairwise	Sp09D01-Sp09D02	AAR2	-4.01335726553628	7.84080989066027e-05	0.000224010051211315	ENSG00000131043	Sp09
8175	pairwise	Sp09D01-Sp09D02	TSNAXIP1	-4.01484845919075	7.79430139561066e-05	0.000222733367371062	ENSG00000102904	Sp09
8176	pairwise	Sp09D01-Sp09D02	MFSD14C	-4.01551836225646	7.77349344698935e-05	0.000222190688308265	ENSG00000196312	Sp09
8177	pairwise	Sp09D01-Sp09D02	HMBS	-4.01674077738061	7.73565991682281e-05	0.000221160997388117	ENSG00000256269	Sp09
8178	pairwise	Sp09D01-Sp09D02	CDH10	-4.01705352839545	7.72600849692504e-05	0.000220936734210313	ENSG00000040731	Sp09
8179	pairwise	Sp09D01-Sp09D02	P3H1	-4.01828297818088	7.68817885008284e-05	0.000219906379134915	ENSG00000117385	Sp09
8180	pairwise	Sp09D01-Sp09D02	IRAK1	-4.0185771714466	7.67915280254695e-05	0.000219699609199945	ENSG00000184216	Sp09
8181	pairwise	Sp09D01-Sp09D02	ARHGAP39	-4.01922110643931	7.6594315997278e-05	0.0002191866837703	ENSG00000147799	Sp09
8182	pairwise	Sp09D01-Sp09D02	SFXN1	-4.01965180416974	7.64626790985819e-05	0.000218861215635721	ENSG00000164466	Sp09
8183	pairwise	Sp09D01-Sp09D02	DUSP7	-4.01986449561216	7.63977522412064e-05	0.000218726585749121	ENSG00000164086	Sp09
8184	pairwise	Sp09D01-Sp09D02	SLC38A3	-4.02023585943062	7.62845142323224e-05	0.000218453545675835	ENSG00000188338	Sp09
8185	pairwise	Sp09D01-Sp09D02	RDH11	-4.02068165367054	7.61487913651416e-05	0.000218115973392422	ENSG00000072042	Sp09
8186	pairwise	Sp09D01-Sp09D02	NMNAT2	-4.02082764171656	7.61043949786744e-05	0.00021803989421474	ENSG00000157064	Sp09
8187	pairwise	Sp09D01-Sp09D02	SSBP3	-4.02116424783405	7.60021235774857e-05	0.000217797927973456	ENSG00000157216	Sp09
8188	pairwise	Sp09D01-Sp09D02	WFS1	-4.02146490106838	7.591088630498e-05	0.000217587475985552	ENSG00000109501	Sp09
8189	pairwise	Sp09D01-Sp09D02	SLCO1C1	-4.02208857521335	7.57219560420006e-05	0.000217096836916852	ENSG00000139155	Sp09
8190	pairwise	Sp09D01-Sp09D02	KCNIP2	-4.02225245817338	7.56723850517956e-05	0.000217005608083087	ENSG00000120049	Sp09
8191	pairwise	Sp09D01-Sp09D02	STRIP2	-4.02373401643959	7.52256448471677e-05	0.000215775107521498	ENSG00000128578	Sp09
8192	pairwise	Sp09D01-Sp09D02	BCCIP	-4.02416190344308	7.50970899337982e-05	0.00021545691725902	ENSG00000107949	Sp09
8193	pairwise	Sp09D01-Sp09D02	ZNF33B	-4.02430516348899	7.50540954150903e-05	0.000215384111842601	ENSG00000196693	Sp09
8194	pairwise	Sp09D01-Sp09D02	COX6B1	-4.02443690461623	7.50145785641603e-05	0.000215321254507363	ENSG00000126267	Sp09
8195	pairwise	Sp09D01-Sp09D02	GON7	-4.02446787355151	7.50052920466674e-05	0.000215321254507363	ENSG00000170270	Sp09
8196	pairwise	Sp09D01-Sp09D02	OAZ1	-4.02479828880991	7.49062799311682e-05	0.000215111409950324	ENSG00000104904	Sp09
8197	pairwise	Sp09D01-Sp09D02	MSI2	-4.02523446864387	7.47757648055776e-05	0.000214787059386322	ENSG00000153944	Sp09
8198	pairwise	Sp09D01-Sp09D02	SYN2	-4.02551433742095	7.46921355227025e-05	0.000214597263634557	ENSG00000157152	Sp09
8199	pairwise	Sp09D01-Sp09D02	CEP170	-4.02563493720508	7.46561258055329e-05	0.000214544226133672	ENSG00000143702	Sp09
8200	pairwise	Sp09D01-Sp09D02	SLC35F3	-4.02628085305525	7.44635436010821e-05	0.000214041105225306	ENSG00000183780	Sp09
8201	pairwise	Sp09D01-Sp09D02	EMC8	-4.02722067438612	7.41841761591371e-05	0.000213288229902505	ENSG00000131148	Sp09
8202	pairwise	Sp09D01-Sp09D02	LACC1	-4.02745840338902	7.41136679566009e-05	0.000213135636501869	ENSG00000179630	Sp09
8203	pairwise	Sp09D01-Sp09D02	MTFR1L	-4.027627403855	7.40635827663946e-05	0.000213041717486865	ENSG00000117640	Sp09
8204	pairwise	Sp09D01-Sp09D02	GINM1	-4.028130276946	7.39147410262159e-05	0.000212663617097079	ENSG00000055211	Sp09
8205	pairwise	Sp09D01-Sp09D02	SAFB	-4.02823322707075	7.38843046768851e-05	0.000212626088671121	ENSG00000160633	Sp09
8206	pairwise	Sp09D01-Sp09D02	ERLIN1	-4.02908187378031	7.36338631134379e-05	0.000211955257019491	ENSG00000107566	Sp09
8207	pairwise	Sp09D01-Sp09D02	NSMAF	-4.02976342155864	7.34333184917166e-05	0.000211427771681874	ENSG00000035681	Sp09
8208	pairwise	Sp09D01-Sp09D02	NR2F1-AS1	-4.03017002097459	7.33139246540034e-05	0.000211133740611353	ENSG00000237187	Sp09
8209	pairwise	Sp09D01-Sp09D02	ANKRD35	-4.03039360859498	7.32483491077972e-05	0.000210994596569939	ENSG00000198483	Sp09
8210	pairwise	Sp09D01-Sp09D02	GLS2	-4.03194254066697	7.2795595836827e-05	0.000209739844238796	ENSG00000135423	Sp09
8211	pairwise	Sp09D01-Sp09D02	PIP5K1C	-4.03289658362811	7.25180550317467e-05	0.00020898944431002	ENSG00000186111	Sp09
8212	pairwise	Sp09D01-Sp09D02	UGDH	-4.03322624724507	7.24223867671282e-05	0.000208762951716138	ENSG00000109814	Sp09
8213	pairwise	Sp09D01-Sp09D02	CLASRP	-4.03413849485256	7.2158278265093e-05	0.000208050696177067	ENSG00000104859	Sp09
8214	pairwise	Sp09D01-Sp09D02	TWF1	-4.03452752312052	7.20459280334518e-05	0.000207775765560026	ENSG00000151239	Sp09
8215	pairwise	Sp09D01-Sp09D02	UBR4	-4.03539998637259	7.17945680085856e-05	0.000207099715409382	ENSG00000127481	Sp09
8216	pairwise	Sp09D01-Sp09D02	UBXN10-AS1	-4.03573845759722	7.16972779502078e-05	0.000206867883630231	ENSG00000225986	Sp09
8217	pairwise	Sp09D01-Sp09D02	IRF2BP1	-4.03647342472075	7.14864509556145e-05	0.000206308277368363	ENSG00000170604	Sp09
8218	pairwise	Sp09D01-Sp09D02	SGCB	-4.03683859515596	7.13819204396759e-05	0.000206055248494696	ENSG00000163069	Sp09
8219	pairwise	Sp09D01-Sp09D02	ARMC7	-4.03715679481497	7.12909539528927e-05	0.000205841264070409	ENSG00000125449	Sp09
8220	pairwise	Sp09D01-Sp09D02	INTS13	-4.03789284243067	7.10809561100361e-05	0.000205283413287312	ENSG00000064102	Sp09
8221	pairwise	Sp09D01-Sp09D02	CLSTN1	-4.03901249219734	7.07626429711051e-05	0.000204412407921021	ENSG00000171603	Sp09
8222	pairwise	Sp09D01-Sp09D02	TMTC4	-4.03951700252232	7.06196558450889e-05	0.000204047575680977	ENSG00000125247	Sp09
8223	pairwise	Sp09D01-Sp09D02	AGPAT5	-4.03961785761996	7.05911047214835e-05	0.000204013299106415	ENSG00000155189	Sp09
8224	pairwise	Sp09D01-Sp09D02	SF3B4	-4.03973667155395	7.05574837118557e-05	0.000203964350526705	ENSG00000143368	Sp09
8225	pairwise	Sp09D01-Sp09D02	GATAD2B	-4.04011643039629	7.04501247597533e-05	0.000203702170101226	ENSG00000143614	Sp09
8226	pairwise	Sp09D01-Sp09D02	BROX	-4.04031309059543	7.03945894421552e-05	0.000203589745902614	ENSG00000162819	Sp09
8227	pairwise	Sp09D01-Sp09D02	USP47	-4.04075304021543	7.02705018633419e-05	0.000203278960075569	ENSG00000170242	Sp09
8228	pairwise	Sp09D01-Sp09D02	UBR1	-4.04123139416156	7.01358185434178e-05	0.000202937368448114	ENSG00000159459	Sp09
8229	pairwise	Sp09D01-Sp09D02	UBA6-AS1	-4.04130060318359	7.01163526942652e-05	0.000202929074736598	ENSG00000248049	Sp09
8230	pairwise	Sp09D01-Sp09D02	EIF2AK4	-4.04162394681399	7.0025476598977e-05	0.000202714054326899	ENSG00000128829	Sp09
8231	pairwise	Sp09D01-Sp09D02	WFDC2	-4.04345642370646	6.95125705329642e-05	0.000201276924387846	ENSG00000101443	Sp09
8232	pairwise	Sp09D01-Sp09D02	PLD3	-4.04351240898067	6.94969568007213e-05	0.000201276924387846	ENSG00000105223	Sp09
8233	pairwise	Sp09D01-Sp09D02	LYRM4	-4.04352136996751	6.94944579810901e-05	0.000201276924387846	ENSG00000214113	Sp09
8234	pairwise	Sp09D01-Sp09D02	C11orf54	-4.04585899400918	6.88455109326991e-05	0.000199487170218593	ENSG00000182919	Sp09
8235	pairwise	Sp09D01-Sp09D02	PARP1	-4.04597202427982	6.88142792526849e-05	0.00019944394591372	ENSG00000143799	Sp09
8236	pairwise	Sp09D01-Sp09D02	MINPP1	-4.04644219743713	6.86845091488161e-05	0.000199115040157524	ENSG00000107789	Sp09
8237	pairwise	Sp09D01-Sp09D02	USP46	-4.04700074311967	6.85306504445178e-05	0.000198716129431743	ENSG00000109189	Sp09
8238	pairwise	Sp09D01-Sp09D02	BECN1	-4.0475172137368	6.83886737716804e-05	0.000198351491544198	ENSG00000126581	Sp09
8239	pairwise	Sp09D01-Sp09D02	NXPE3	-4.04783246786272	6.8302148708394e-05	0.000198147548163293	ENSG00000144815	Sp09
8240	pairwise	Sp09D01-Sp09D02	MBTPS2	-4.04792383372343	6.8277091791838e-05	0.000198121872099506	ENSG00000012174	Sp09
8241	pairwise	Sp09D01-Sp09D02	ARPIN	-4.04844911797716	6.81332032040702e-05	0.000197751284228338	ENSG00000242498	Sp09
8242	pairwise	Sp09D01-Sp09D02	WWC2	-4.04902112944013	6.79768431001932e-05	0.000197344314153375	ENSG00000151718	Sp09
8243	pairwise	Sp09D01-Sp09D02	NGB	-4.0496643451677	6.78014271332639e-05	0.000196881816319276	ENSG00000165553	Sp09
8244	pairwise	Sp09D01-Sp09D02	CHUK	-4.05030402556603	6.76274026239302e-05	0.000196423140194238	ENSG00000213341	Sp09
8245	pairwise	Sp09D01-Sp09D02	ATAD3B	-4.0503430468821	6.76168006763694e-05	0.000196423140194238	ENSG00000160072	Sp09
8246	pairwise	Sp09D01-Sp09D02	LPCAT1	-4.05079549870639	6.74939866325399e-05	0.000196128829708296	ENSG00000153395	Sp09
8247	pairwise	Sp09D01-Sp09D02	CCNG1	-4.05080780735804	6.749064852613e-05	0.000196128829708296	ENSG00000113328	Sp09
8248	pairwise	Sp09D01-Sp09D02	WDR36	-4.05089151541828	6.74679510671317e-05	0.000196128829708296	ENSG00000134987	Sp09
8249	pairwise	Sp09D01-Sp09D02	MPLKIP	-4.05226632342021	6.70962094527574e-05	0.00019511207434823	ENSG00000168303	Sp09
8250	pairwise	Sp09D01-Sp09D02	ARMT1	-4.05255507901546	6.70183794122261e-05	0.000194932117134062	ENSG00000146476	Sp09
8251	pairwise	Sp09D01-Sp09D02	MKKS	-4.05290371147646	6.69245248971195e-05	0.00019475180120621	ENSG00000125863	Sp09
8252	pairwise	Sp09D01-Sp09D02	RNF19A	-4.05321653202295	6.68404177168397e-05	0.000194553358711516	ENSG00000034677	Sp09
8253	pairwise	Sp09D01-Sp09D02	VPS28	-4.0532434165392	6.68331940491262e-05	0.000194553358711516	ENSG00000160948	Sp09
8254	pairwise	Sp09D01-Sp09D02	AGK	-4.0537202294431	6.67052013865994e-05	0.000194252283694897	ENSG00000006530	Sp09
8255	pairwise	Sp09D01-Sp09D02	DHFR2	-4.05375270499671	6.66964923444217e-05	0.000194252283694897	ENSG00000178700	Sp09
8256	pairwise	Sp09D01-Sp09D02	LGALSL	-4.05395086433718	6.66433749531284e-05	0.0001941647423265	ENSG00000119862	Sp09
8257	pairwise	Sp09D01-Sp09D02	AC124016.2	-4.05403772430793	6.66201044908127e-05	0.000194143212729484	ENSG00000273156	Sp09
8258	pairwise	Sp09D01-Sp09D02	MTHFD2L	-4.05404883561554	6.66171282430179e-05	0.000194143212729484	ENSG00000163738	Sp09
8259	pairwise	Sp09D01-Sp09D02	COQ6	-4.05440149975401	6.65227302115444e-05	0.00019395191434203	ENSG00000119723	Sp09
8260	pairwise	Sp09D01-Sp09D02	PAQR8	-4.05444080278055	6.65122178121616e-05	0.00019395191434203	ENSG00000170915	Sp09
8261	pairwise	Sp09D01-Sp09D02	GABRG2	-4.05449854101037	6.64967774076864e-05	0.00019395191434203	ENSG00000113327	Sp09
8262	pairwise	Sp09D01-Sp09D02	LRRC27	-4.05478864427541	6.64192493771728e-05	0.00019378886005631	ENSG00000148814	Sp09
8263	pairwise	Sp09D01-Sp09D02	PTPRN	-4.05501972245019	6.63575569470852e-05	0.000193655080849395	ENSG00000054356	Sp09
8264	pairwise	Sp09D01-Sp09D02	RAB11FIP3	-4.05503462786421	6.63535794257068e-05	0.000193655080849395	ENSG00000090565	Sp09
8265	pairwise	Sp09D01-Sp09D02	SNRNP48	-4.05509155338593	6.63383908939429e-05	0.000193655080849395	ENSG00000168566	Sp09
8266	pairwise	Sp09D01-Sp09D02	SNRPE	-4.0560898316152	6.60725734432554e-05	0.000192961588710893	ENSG00000182004	Sp09
8267	pairwise	Sp09D01-Sp09D02	TF	-4.05624751547871	6.60306788581807e-05	0.00019288531637784	ENSG00000091513	Sp09
8268	pairwise	Sp09D01-Sp09D02	PDCL	-4.05641084050259	6.59873121476435e-05	0.000192804706263131	ENSG00000136940	Sp09
8269	pairwise	Sp09D01-Sp09D02	MZT2A	-4.05641857895311	6.59852580762887e-05	0.000192804706263131	ENSG00000173272	Sp09
8270	pairwise	Sp09D01-Sp09D02	TPRG1L	-4.05717660228903	6.57843453151398e-05	0.000192303591936295	ENSG00000158109	Sp09
8271	pairwise	Sp09D01-Sp09D02	LINC02714	-4.05726934509223	6.57598040148901e-05	0.000192277829247077	ENSG00000251226	Sp09
8272	pairwise	Sp09D01-Sp09D02	PLCH1	-4.05829026738012	6.54902262132863e-05	0.000191535410396513	ENSG00000114805	Sp09
8273	pairwise	Sp09D01-Sp09D02	DDX19B	-4.05848743106866	6.54382858491605e-05	0.000191429299953574	ENSG00000157349	Sp09
8274	pairwise	Sp09D01-Sp09D02	POLR3GL	-4.05966260201851	6.51295138939611e-05	0.000190571638907055	ENSG00000121851	Sp09
8275	pairwise	Sp09D01-Sp09D02	SLC31A2	-4.06082584257106	6.48252427944383e-05	0.000189726740043574	ENSG00000136867	Sp09
8276	pairwise	Sp09D01-Sp09D02	TUFM	-4.06083784048795	6.48221115378129e-05	0.000189726740043574	ENSG00000178952	Sp09
8277	pairwise	Sp09D01-Sp09D02	WDR4	-4.06109982292565	6.47537743680246e-05	0.000189608357281222	ENSG00000160193	Sp09
8278	pairwise	Sp09D01-Sp09D02	C1orf53	-4.06187336718882	6.45523981261286e-05	0.000189063983491117	ENSG00000203724	Sp09
8279	pairwise	Sp09D01-Sp09D02	PLCB1	-4.06187558906005	6.45518205675278e-05	0.000189063983491117	ENSG00000182621	Sp09
8280	pairwise	Sp09D01-Sp09D02	ETFRF1	-4.06298828028972	6.42632021740152e-05	0.000188307201960052	ENSG00000205707	Sp09
8281	pairwise	Sp09D01-Sp09D02	FAM234B	-4.06301785650667	6.42555472545809e-05	0.000188307201960052	ENSG00000084444	Sp09
8282	pairwise	Sp09D01-Sp09D02	BICD2	-4.06335998864651	6.41670596575697e-05	0.000188160782996831	ENSG00000185963	Sp09
8283	pairwise	Sp09D01-Sp09D02	LGI4	-4.06370203843949	6.40787093339949e-05	0.000187946790213073	ENSG00000153902	Sp09
8284	pairwise	Sp09D01-Sp09D02	PTCH1	-4.06406102499723	6.39861088602589e-05	0.000187720225777937	ENSG00000185920	Sp09
8285	pairwise	Sp09D01-Sp09D02	MMADHC	-4.06411186426905	6.39730051885146e-05	0.000187720225777937	ENSG00000168288	Sp09
8286	pairwise	Sp09D01-Sp09D02	SLC12A6	-4.06504824927644	6.37321111102088e-05	0.000187064839933326	ENSG00000140199	Sp09
8287	pairwise	Sp09D01-Sp09D02	ME2	-4.06543006686611	6.36341329250497e-05	0.000186822112153874	ENSG00000082212	Sp09
8288	pairwise	Sp09D01-Sp09D02	CAMK1D	-4.0656343433766	6.35817724459963e-05	0.000186713227997191	ENSG00000183049	Sp09
8289	pairwise	Sp09D01-Sp09D02	SERTM1	-4.06613246306536	6.34542655242838e-05	0.000186383564640646	ENSG00000180440	Sp09
8290	pairwise	Sp09D01-Sp09D02	PYURF	-4.06613641905782	6.34532538583417e-05	0.000186383564640646	ENSG00000145337	Sp09
8291	pairwise	Sp09D01-Sp09D02	PNO1	-4.06700100184671	6.32325221363901e-05	0.000185821534403214	ENSG00000115946	Sp09
8292	pairwise	Sp09D01-Sp09D02	NNAT	-4.06700122471164	6.32324653323712e-05	0.000185821534403214	ENSG00000053438	Sp09
8293	pairwise	Sp09D01-Sp09D02	CHST7	-4.06755749827724	6.30908331157224e-05	0.000185494332573282	ENSG00000147119	Sp09
8294	pairwise	Sp09D01-Sp09D02	PNMT	-4.06761924296466	6.3075131003605e-05	0.000185492777608629	ENSG00000141744	Sp09
8295	pairwise	Sp09D01-Sp09D02	AC008105.1	-4.06765881579756	6.30650693080143e-05	0.000185492777608629	ENSG00000233175	Sp09
8296	pairwise	Sp09D01-Sp09D02	POLL	-4.06818344835589	6.29318218049294e-05	0.000185160414335803	ENSG00000166169	Sp09
8297	pairwise	Sp09D01-Sp09D02	SLAIN1	-4.06826673494866	6.29106931358966e-05	0.000185142807796422	ENSG00000139737	Sp09
8298	pairwise	Sp09D01-Sp09D02	AKT2	-4.06856299354423	6.28355911122163e-05	0.000184966313832614	ENSG00000105221	Sp09
8299	pairwise	Sp09D01-Sp09D02	MRPL20	-4.06921653796952	6.26702183134508e-05	0.000184523944817422	ENSG00000242485	Sp09
8300	pairwise	Sp09D01-Sp09D02	KRT10	-4.06970378353218	6.25471954929206e-05	0.000184206086461324	ENSG00000186395	Sp09
8301	pairwise	Sp09D01-Sp09D02	ZNF219	-4.07063784773033	6.231199972631e-05	0.000183557637747986	ENSG00000165804	Sp09
8302	pairwise	Sp09D01-Sp09D02	KIAA0408	-4.07091757818531	6.22417280931071e-05	0.000183394824280124	ENSG00000189367	Sp09
8303	pairwise	Sp09D01-Sp09D02	SETDB1	-4.07179056837706	6.20229074122342e-05	0.000182794128041119	ENSG00000143379	Sp09
8304	pairwise	Sp09D01-Sp09D02	HIST1H4C	-4.07199084006233	6.19728114097573e-05	0.000182690527968238	ENSG00000197061	Sp09
8305	pairwise	Sp09D01-Sp09D02	SPCS2	-4.07205758512951	6.1956124345924e-05	0.000182685388357193	ENSG00000118363	Sp09
8306	pairwise	Sp09D01-Sp09D02	ASCC1	-4.07257592750032	6.18266781175905e-05	0.000182347681541024	ENSG00000138303	Sp09
8307	pairwise	Sp09D01-Sp09D02	BCL11B	-4.07273555382316	6.17868663480846e-05	0.000182274237718469	ENSG00000127152	Sp09
8308	pairwise	Sp09D01-Sp09D02	AC004540.2	-4.07310317352696	6.1695272596321e-05	0.000182047962223033	ENSG00000225792	Sp09
8309	pairwise	Sp09D01-Sp09D02	PAFAH1B3	-4.07319212564223	6.16731292968345e-05	0.000182026558583728	ENSG00000079462	Sp09
8310	pairwise	Sp09D01-Sp09D02	TUBG1	-4.07380491893349	6.15207890875627e-05	0.000181620779182674	ENSG00000131462	Sp09
8311	pairwise	Sp09D01-Sp09D02	PPP1R8	-4.07391931282302	6.14923905221003e-05	0.000181580790853303	ENSG00000117751	Sp09
8312	pairwise	Sp09D01-Sp09D02	SMYD4	-4.07439412631034	6.13746502827268e-05	0.000181276902562536	ENSG00000186532	Sp09
8313	pairwise	Sp09D01-Sp09D02	SLC35B4	-4.07453114105927	6.13407144539312e-05	0.000181220452923951	ENSG00000205060	Sp09
8314	pairwise	Sp09D01-Sp09D02	NDUFB6	-4.07471677485387	6.12947651572094e-05	0.000181128475718367	ENSG00000165264	Sp09
8315	pairwise	Sp09D01-Sp09D02	MAP1S	-4.07523448206987	6.11667919706365e-05	0.000180794011566981	ENSG00000130479	Sp09
8316	pairwise	Sp09D01-Sp09D02	NAGA	-4.0756073970847	6.1074767975229e-05	0.000180565668318543	ENSG00000198951	Sp09
8317	pairwise	Sp09D01-Sp09D02	CYREN	-4.07586579490818	6.10110806563709e-05	0.000180421011374972	ENSG00000122783	Sp09
8318	pairwise	Sp09D01-Sp09D02	RAB23	-4.07590429442379	6.10015970947123e-05	0.000180421011374972	ENSG00000112210	Sp09
8319	pairwise	Sp09D01-Sp09D02	ACOT2	-4.07604700226299	6.09664562059817e-05	0.000180376313436139	ENSG00000119673	Sp09
8320	pairwise	Sp09D01-Sp09D02	ZDHHC23	-4.07631009513911	6.09017217991825e-05	0.000180228406922054	ENSG00000184307	Sp09
8321	pairwise	Sp09D01-Sp09D02	SEMA6B	-4.07688750675168	6.07598781792602e-05	0.000179852181777592	ENSG00000167680	Sp09
8322	pairwise	Sp09D01-Sp09D02	LONP2	-4.07747034799264	6.06170198387303e-05	0.000179472770048069	ENSG00000102910	Sp09
8323	pairwise	Sp09D01-Sp09D02	AC006333.2	-4.07798763164936	6.04904980853923e-05	0.000179141555013062	ENSG00000272686	Sp09
8324	pairwise	Sp09D01-Sp09D02	CHD3	-4.07836804372011	6.03976141016954e-05	0.000178909821272892	ENSG00000170004	Sp09
8325	pairwise	Sp09D01-Sp09D02	ZNF251	-4.07845115568509	6.03773390094927e-05	0.000178893109401611	ENSG00000198169	Sp09
8326	pairwise	Sp09D01-Sp09D02	TM9SF2	-4.07911260437011	6.02162100818647e-05	0.000178458949878981	ENSG00000125304	Sp09
8327	pairwise	Sp09D01-Sp09D02	ACVR2A	-4.07927614380836	6.01764350561435e-05	0.000178384315849019	ENSG00000121989	Sp09
8328	pairwise	Sp09D01-Sp09D02	ACTR6	-4.07992506927877	6.00188540012949e-05	0.000177960342024213	ENSG00000075089	Sp09
8329	pairwise	Sp09D01-Sp09D02	DDX1	-4.08175155699214	5.95774280233083e-05	0.000176694337114251	ENSG00000079785	Sp09
8330	pairwise	Sp09D01-Sp09D02	HNRNPA0	-4.08230315993856	5.94447255641169e-05	0.000176343550114373	ENSG00000177733	Sp09
8331	pairwise	Sp09D01-Sp09D02	ZBTB43	-4.08231145927345	5.94427310942462e-05	0.000176343550114373	ENSG00000169155	Sp09
8332	pairwise	Sp09D01-Sp09D02	QDPR	-4.08307433896106	5.92596702030708e-05	0.000175879938876557	ENSG00000151552	Sp09
8333	pairwise	Sp09D01-Sp09D02	TMEM129	-4.08309054818921	5.92557864624015e-05	0.000175879938876557	ENSG00000168936	Sp09
8334	pairwise	Sp09D01-Sp09D02	MMAB	-4.08339531332699	5.91828096687456e-05	0.000175737150400878	ENSG00000139428	Sp09
8335	pairwise	Sp09D01-Sp09D02	ANK3	-4.0837347873576	5.91016225232628e-05	0.000175538711211586	ENSG00000151150	Sp09
8336	pairwise	Sp09D01-Sp09D02	MAIP1	-4.08446544448312	5.8927241426955e-05	0.000175063311408147	ENSG00000162972	Sp09
8337	pairwise	Sp09D01-Sp09D02	PTGR1	-4.08454175506603	5.89090571761367e-05	0.000175051828871724	ENSG00000106853	Sp09
8338	pairwise	Sp09D01-Sp09D02	MAP9	-4.08462472725982	5.8889291577456e-05	0.00017503564053839	ENSG00000164114	Sp09
8339	pairwise	Sp09D01-Sp09D02	VXN	-4.08551442783254	5.86777441412096e-05	0.000174449275808922	ENSG00000169085	Sp09
8340	pairwise	Sp09D01-Sp09D02	RASGRF1	-4.08624762821365	5.85039525881784e-05	0.000173974901578808	ENSG00000058335	Sp09
8341	pairwise	Sp09D01-Sp09D02	NEDD8	-4.08724633177497	5.8268017037338e-05	0.000173357631609019	ENSG00000129559	Sp09
8342	pairwise	Sp09D01-Sp09D02	PYGM	-4.08767184244955	5.81677692006606e-05	0.000173101504011216	ENSG00000068976	Sp09
8343	pairwise	Sp09D01-Sp09D02	DDI2	-4.08809191851205	5.80689628946164e-05	0.000172849542582587	ENSG00000197312	Sp09
8344	pairwise	Sp09D01-Sp09D02	ZNF268	-4.08814885042476	5.8055584218525e-05	0.000172849542582587	ENSG00000090612	Sp09
8345	pairwise	Sp09D01-Sp09D02	AHCTF1	-4.08867461232725	5.79321718390871e-05	0.000172526382638938	ENSG00000153207	Sp09
8346	pairwise	Sp09D01-Sp09D02	OCRL	-4.08893232729465	5.78717695719878e-05	0.000172388494887317	ENSG00000122126	Sp09
8347	pairwise	Sp09D01-Sp09D02	ZFYVE27	-4.09040970715912	5.75266628521055e-05	0.000171402255268582	ENSG00000155256	Sp09
8348	pairwise	Sp09D01-Sp09D02	HMGN3	-4.09062526275652	5.74764745910237e-05	0.000171294466571249	ENSG00000118418	Sp09
8349	pairwise	Sp09D01-Sp09D02	ZNF529	-4.09097707395075	5.73946512359342e-05	0.000171092321716483	ENSG00000186020	Sp09
8350	pairwise	Sp09D01-Sp09D02	STRAP	-4.09099710573887	5.73899956340065e-05	0.000171092321716483	ENSG00000023734	Sp09
8351	pairwise	Sp09D01-Sp09D02	AC055839.2	-4.09148350459332	5.72770616912934e-05	0.000170825098603577	ENSG00000286190	Sp09
8352	pairwise	Sp09D01-Sp09D02	ANKRD34A	-4.09173299205777	5.72192169154845e-05	0.000170694223228843	ENSG00000272031	Sp09
8353	pairwise	Sp09D01-Sp09D02	ZSCAN16-AS1	-4.09221114444965	5.71085106606909e-05	0.000170405551092738	ENSG00000269293	Sp09
8354	pairwise	Sp09D01-Sp09D02	GJB1	-4.09274600996694	5.69849154512733e-05	0.000170078269382768	ENSG00000169562	Sp09
8355	pairwise	Sp09D01-Sp09D02	PLEKHB2	-4.09305661373699	5.6913259011442e-05	0.000169905883129397	ENSG00000115762	Sp09
8356	pairwise	Sp09D01-Sp09D02	MANF	-4.09337353054953	5.68402346288409e-05	0.000169729327879233	ENSG00000145050	Sp09
8357	pairwise	Sp09D01-Sp09D02	MRPL34	-4.09338452329685	5.68377032682332e-05	0.000169729327879233	ENSG00000130312	Sp09
8358	pairwise	Sp09D01-Sp09D02	FKBP1B	-4.09346225433298	5.6819806777901e-05	0.000169729327879233	ENSG00000119782	Sp09
8359	pairwise	Sp09D01-Sp09D02	TRAF3IP2	-4.09403148977977	5.66889117403361e-05	0.000169401600104036	ENSG00000056972	Sp09
8360	pairwise	Sp09D01-Sp09D02	SLC12A9	-4.09420754413464	5.66484864414354e-05	0.000169322187468593	ENSG00000146828	Sp09
8361	pairwise	Sp09D01-Sp09D02	KLHDC3	-4.09457145298009	5.65650133542906e-05	0.000169114034789974	ENSG00000124702	Sp09
8362	pairwise	Sp09D01-Sp09D02	CCDC85C	-4.09465822094672	5.65451279031953e-05	0.00016909593655004	ENSG00000205476	Sp09
8363	pairwise	Sp09D01-Sp09D02	HERPUD2	-4.09476831524239	5.65199061187657e-05	0.00016906186745826	ENSG00000122557	Sp09
8364	pairwise	Sp09D01-Sp09D02	CDR2	-4.0948199642819	5.6508077401758e-05	0.00016906186745826	ENSG00000140743	Sp09
8365	pairwise	Sp09D01-Sp09D02	AKAP5	-4.09490410141731	5.64888132772425e-05	0.000169051589305824	ENSG00000179841	Sp09
8366	pairwise	Sp09D01-Sp09D02	MICOS13	-4.09499982774257	5.64669032887434e-05	0.000169027397821961	ENSG00000174917	Sp09
8367	pairwise	Sp09D01-Sp09D02	NOP58	-4.09617450980657	5.61986986505013e-05	0.000168265758266563	ENSG00000055044	Sp09
8368	pairwise	Sp09D01-Sp09D02	PREPL	-4.09687876283516	5.60384852646006e-05	0.000167827163733401	ENSG00000138078	Sp09
8369	pairwise	Sp09D01-Sp09D02	ZNF37A	-4.09716996737048	5.59723652103452e-05	0.000167670219234616	ENSG00000075407	Sp09
8370	pairwise	Sp09D01-Sp09D02	CDIPT	-4.09740101215265	5.59199577432374e-05	0.000167554285149774	ENSG00000103502	Sp09
8371	pairwise	Sp09D01-Sp09D02	CRBN	-4.09768219398786	5.58562408484015e-05	0.000167404399208558	ENSG00000113851	Sp09
8372	pairwise	Sp09D01-Sp09D02	KPTN	-4.09786590596768	5.58146483679602e-05	0.000167320764173201	ENSG00000118162	Sp09
8373	pairwise	Sp09D01-Sp09D02	PDE12	-4.09795426386562	5.57946546081123e-05	0.000167301852485694	ENSG00000174840	Sp09
8374	pairwise	Sp09D01-Sp09D02	SLC2A5	-4.09795463650666	5.57945703007797e-05	0.000167301852485694	ENSG00000142583	Sp09
8375	pairwise	Sp09D01-Sp09D02	WASF3	-4.09905602886818	5.55459178911306e-05	0.000166678656411162	ENSG00000132970	Sp09
8376	pairwise	Sp09D01-Sp09D02	ARHGDIG	-4.09944490749512	5.54583763996268e-05	0.0001664568258005	ENSG00000242173	Sp09
8377	pairwise	Sp09D01-Sp09D02	NCAPD3	-4.100070728692	5.53177720820718e-05	0.000166075580477242	ENSG00000151503	Sp09
8378	pairwise	Sp09D01-Sp09D02	CDKN2AIPNL	-4.10029349260331	5.52678053521426e-05	0.000165966327789227	ENSG00000237190	Sp09
8379	pairwise	Sp09D01-Sp09D02	PPM1J	-4.10064172222911	5.51897823668225e-05	0.000165772749246783	ENSG00000155367	Sp09
8380	pairwise	Sp09D01-Sp09D02	ATXN1	-4.10069378290663	5.5178126874284e-05	0.000165772749246783	ENSG00000124788	Sp09
8381	pairwise	Sp09D01-Sp09D02	MXD4	-4.10102639987248	5.5103714985231e-05	0.000165595603661369	ENSG00000123933	Sp09
8382	pairwise	Sp09D01-Sp09D02	PRDM16	-4.10106539305446	5.50949978330575e-05	0.000165595603661369	ENSG00000142611	Sp09
8383	pairwise	Sp09D01-Sp09D02	LAMP2	-4.10107988791369	5.5091757758156e-05	0.000165595603661369	ENSG00000005893	Sp09
8384	pairwise	Sp09D01-Sp09D02	VPS4A	-4.10130982338867	5.50403839400922e-05	0.000165527353915775	ENSG00000132612	Sp09
8385	pairwise	Sp09D01-Sp09D02	EPC2	-4.10227592887124	5.4825028184013e-05	0.000164920268097825	ENSG00000135999	Sp09
8386	pairwise	Sp09D01-Sp09D02	LINC01138	-4.10285932992177	5.46953706089641e-05	0.000164570737310998	ENSG00000274020	Sp09
8387	pairwise	Sp09D01-Sp09D02	DTX3	-4.10294280713822	5.46768421829559e-05	0.000164555488844568	ENSG00000178498	Sp09
8388	pairwise	Sp09D01-Sp09D02	SUMO1	-4.10332664904023	5.4591722398415e-05	0.000164339770086339	ENSG00000116030	Sp09
8389	pairwise	Sp09D01-Sp09D02	SMAP2	-4.10356494379282	5.45389423157962e-05	0.00016422132261345	ENSG00000084070	Sp09
8390	pairwise	Sp09D01-Sp09D02	HIC2	-4.10363915904442	5.45225142568633e-05	0.000164212302732238	ENSG00000169635	Sp09
8391	pairwise	Sp09D01-Sp09D02	CLN6	-4.10398737865932	5.4445496383922e-05	0.000164020747484832	ENSG00000128973	Sp09
8392	pairwise	Sp09D01-Sp09D02	PNMA6F	-4.1044061083127	5.43530206528738e-05	0.000163782518481977	ENSG00000225110	Sp09
8393	pairwise	Sp09D01-Sp09D02	NUP50	-4.10459118346667	5.43121948346414e-05	0.000163699847597014	ENSG00000093000	Sp09
8394	pairwise	Sp09D01-Sp09D02	PTPRA	-4.10552282365008	5.41071272609052e-05	0.000163121980459819	ENSG00000132670	Sp09
8395	pairwise	Sp09D01-Sp09D02	SERTAD2	-4.10582248447552	5.40413245261639e-05	0.00016296378695914	ENSG00000179833	Sp09
8396	pairwise	Sp09D01-Sp09D02	HHIPL1	-4.10589226903832	5.40260114354238e-05	0.000162957806513214	ENSG00000182218	Sp09
8397	pairwise	Sp09D01-Sp09D02	ZCCHC2	-4.10593322407802	5.40170264415706e-05	0.000162957806513214	ENSG00000141664	Sp09
8398	pairwise	Sp09D01-Sp09D02	PACRGL	-4.1061234461168	5.39753129060887e-05	0.000162885262966412	ENSG00000163138	Sp09
8399	pairwise	Sp09D01-Sp09D02	FAHD2A	-4.10679989217389	5.38272244912033e-05	0.000162478473927151	ENSG00000115042	Sp09
8400	pairwise	Sp09D01-Sp09D02	MRPS24	-4.10694671449011	5.37951331458616e-05	0.000162421709732813	ENSG00000062582	Sp09
8401	pairwise	Sp09D01-Sp09D02	SSX2IP	-4.10699167719616	5.37853091745261e-05	0.000162421709732813	ENSG00000117155	Sp09
8402	pairwise	Sp09D01-Sp09D02	SLC25A29	-4.10720268814907	5.3739227898706e-05	0.000162333101324853	ENSG00000197119	Sp09
8403	pairwise	Sp09D01-Sp09D02	NCKIPSD	-4.1076115949917	5.36500365349282e-05	0.000162103731250494	ENSG00000213672	Sp09
8404	pairwise	Sp09D01-Sp09D02	CSMD1	-4.10898256532919	5.33520267163283e-05	0.000161243146256394	ENSG00000183117	Sp09
8405	pairwise	Sp09D01-Sp09D02	LHFPL4	-4.10905421746632	5.33364950463221e-05	0.0001612360662565	ENSG00000156959	Sp09
8406	pairwise	Sp09D01-Sp09D02	SQLE	-4.10952297113849	5.32349919486168e-05	0.000160969027101618	ENSG00000104549	Sp09
8407	pairwise	Sp09D01-Sp09D02	MAPK3	-4.10978871242274	5.31775305890073e-05	0.000160835059735431	ENSG00000102882	Sp09
8408	pairwise	Sp09D01-Sp09D02	ATG10	-4.10984022963103	5.31663978419029e-05	0.000160835059735431	ENSG00000152348	Sp09
8409	pairwise	Sp09D01-Sp09D02	PKM	-4.1100602910755	5.31188680866984e-05	0.000160737168900962	ENSG00000067225	Sp09
8410	pairwise	Sp09D01-Sp09D02	PUM2	-4.11016649593345	5.309594402494e-05	0.000160707580021018	ENSG00000055917	Sp09
8411	pairwise	Sp09D01-Sp09D02	PCSK4	-4.11065571081101	5.29904698657334e-05	0.000160428056985783	ENSG00000115257	Sp09
8412	pairwise	Sp09D01-Sp09D02	ARL6IP4	-4.11196208607015	5.27097945570419e-05	0.000159617844552845	ENSG00000182196	Sp09
8413	pairwise	Sp09D01-Sp09D02	SNAI3-AS1	-4.11262256245562	5.25684307297283e-05	0.000159229203585463	ENSG00000260630	Sp09
8414	pairwise	Sp09D01-Sp09D02	CYB561	-4.11360856895653	5.23580648619649e-05	0.000158631311756511	ENSG00000008283	Sp09
8415	pairwise	Sp09D01-Sp09D02	IMPDH2	-4.11361861945736	5.2355924710177e-05	0.000158631311756511	ENSG00000178035	Sp09
8416	pairwise	Sp09D01-Sp09D02	RNF113A	-4.1138355210201	5.2309758042433e-05	0.00015856354874008	ENSG00000125352	Sp09
8417	pairwise	Sp09D01-Sp09D02	TMEM223	-4.1146769442497	5.21310312710712e-05	0.00015806097651013	ENSG00000168569	Sp09
8418	pairwise	Sp09D01-Sp09D02	PYGB	-4.11508563868055	5.20444306102853e-05	0.000157837550039875	ENSG00000100994	Sp09
8419	pairwise	Sp09D01-Sp09D02	NOL9	-4.11597357095871	5.18567537637073e-05	0.000157307398203802	ENSG00000162408	Sp09
8420	pairwise	Sp09D01-Sp09D02	MUL1	-4.11668561810191	5.17067189306512e-05	0.000156891198542371	ENSG00000090432	Sp09
8421	pairwise	Sp09D01-Sp09D02	PIGQ	-4.11685810409612	5.16704368610567e-05	0.000156820032429597	ENSG00000007541	Sp09
8422	pairwise	Sp09D01-Sp09D02	YJEFN3	-4.11701906150002	5.16366016954105e-05	0.000156756259182119	ENSG00000250067	Sp09
8423	pairwise	Sp09D01-Sp09D02	TRPM2	-4.11709150124371	5.16213808895456e-05	0.000156748976993218	ENSG00000142185	Sp09
8424	pairwise	Sp09D01-Sp09D02	SH3GL3	-4.11769947895905	5.14938030270644e-05	0.000156400432796487	ENSG00000140600	Sp09
8425	pairwise	Sp09D01-Sp09D02	MORN2	-4.11820857003564	5.13872067537111e-05	0.000156154263625185	ENSG00000188010	Sp09
8426	pairwise	Sp09D01-Sp09D02	NTNG1	-4.11841862477913	5.13432856688878e-05	0.000156059589085568	ENSG00000162631	Sp09
8427	pairwise	Sp09D01-Sp09D02	LRTM2	-4.11956176806753	5.11048883879752e-05	0.000155373603716239	ENSG00000166159	Sp09
8428	pairwise	Sp09D01-Sp09D02	YPEL4	-4.11975891124612	5.10638819062656e-05	0.000155287551319427	ENSG00000166793	Sp09
8429	pairwise	Sp09D01-Sp09D02	SLC35F6	-4.12023389455727	5.09652124696441e-05	0.000155026056840358	ENSG00000213699	Sp09
8430	pairwise	Sp09D01-Sp09D02	SLC35C1	-4.1202707674408	5.09575603827304e-05	0.000155026056840358	ENSG00000181830	Sp09
8431	pairwise	Sp09D01-Sp09D02	SLC38A9	-4.12040531599044	5.09296473310428e-05	0.000155026056840358	ENSG00000177058	Sp09
8432	pairwise	Sp09D01-Sp09D02	TBC1D7	-4.12063782411791	5.08814462218867e-05	0.000154925449579717	ENSG00000145979	Sp09
8433	pairwise	Sp09D01-Sp09D02	KCNV1	-4.12090441786755	5.08262323609317e-05	0.000154795887048428	ENSG00000164794	Sp09
8434	pairwise	Sp09D01-Sp09D02	KCNC4	-4.12170324628006	5.06611298886039e-05	0.000154331500844302	ENSG00000116396	Sp09
8435	pairwise	Sp09D01-Sp09D02	FBXL18	-4.12198050278452	5.06039459121226e-05	0.000154195722526346	ENSG00000155034	Sp09
8436	pairwise	Sp09D01-Sp09D02	HNRNPA3	-4.12222917928042	5.05527088928686e-05	0.000154078002048197	ENSG00000170144	Sp09
8437	pairwise	Sp09D01-Sp09D02	PIP5K1B	-4.1224697687678	5.0503185182789e-05	0.00015396544609965	ENSG00000107242	Sp09
8438	pairwise	Sp09D01-Sp09D02	TTI2	-4.12330579199115	5.03314548285478e-05	0.000153480178418308	ENSG00000129696	Sp09
8439	pairwise	Sp09D01-Sp09D02	ARL6IP5	-4.12368599176943	5.02535409888704e-05	0.000153280823001233	ENSG00000144746	Sp09
8440	pairwise	Sp09D01-Sp09D02	KCNC1	-4.12384836675215	5.02203007486512e-05	0.000153217663252374	ENSG00000129159	Sp09
8441	pairwise	Sp09D01-Sp09D02	TUT4	-4.1248181758129	5.00222044389924e-05	0.000152651385238812	ENSG00000134744	Sp09
8442	pairwise	Sp09D01-Sp09D02	CDKL5	-4.12526105467442	4.99319885597746e-05	0.000152414122382833	ENSG00000008086	Sp09
8443	pairwise	Sp09D01-Sp09D02	SCRT1	-4.12531112850357	4.99217981223157e-05	0.000152414122382833	ENSG00000261678	Sp09
8444	pairwise	Sp09D01-Sp09D02	NETO2	-4.1254661749011	4.98902574736311e-05	0.000152362827283322	ENSG00000171208	Sp09
8445	pairwise	Sp09D01-Sp09D02	AK6	-4.12561759841242	4.98594721563383e-05	0.000152344925546422	ENSG00000085231	Sp09
8446	pairwise	Sp09D01-Sp09D02	PRKD1	-4.12575400092355	4.9831756204903e-05	0.000152298304901235	ENSG00000184304	Sp09
8447	pairwise	Sp09D01-Sp09D02	LRRC37B	-4.12588688394804	4.98047695114779e-05	0.000152253890292027	ENSG00000185158	Sp09
8448	pairwise	Sp09D01-Sp09D02	TMEM42	-4.12682171648487	4.96153114522289e-05	0.00015171265195185	ENSG00000169964	Sp09
8449	pairwise	Sp09D01-Sp09D02	METTL22	-4.1283871090788	4.92995984893625e-05	0.000150784986623081	ENSG00000067365	Sp09
8450	pairwise	Sp09D01-Sp09D02	HADHB	-4.12846464415049	4.92840108791141e-05	0.000150775033282575	ENSG00000138029	Sp09
8451	pairwise	Sp09D01-Sp09D02	CORO7	-4.12904770406103	4.91669432589532e-05	0.000150454538508311	ENSG00000262246	Sp09
8452	pairwise	Sp09D01-Sp09D02	INTS8	-4.12950565297718	4.90751815537691e-05	0.000150211340634659	ENSG00000164941	Sp09
8453	pairwise	Sp09D01-Sp09D02	LRRC8D	-4.1297432132242	4.90276446649196e-05	0.000150103419992147	ENSG00000171492	Sp09
8454	pairwise	Sp09D01-Sp09D02	NOSIP	-4.13074535907076	4.88275935278629e-05	0.000149528389498528	ENSG00000142546	Sp09
8455	pairwise	Sp09D01-Sp09D02	WTAP	-4.13112476363015	4.8752059037427e-05	0.000149334483019931	ENSG00000146457	Sp09
8456	pairwise	Sp09D01-Sp09D02	GRM4	-4.13262726019647	4.84540244155903e-05	0.000148458759017692	ENSG00000124493	Sp09
8457	pairwise	Sp09D01-Sp09D02	CLCN7	-4.13303463505838	4.83735175570563e-05	0.000148249248467038	ENSG00000103249	Sp09
8458	pairwise	Sp09D01-Sp09D02	COLGALT1	-4.13309964772581	4.83606813317324e-05	0.000148247073540729	ENSG00000130309	Sp09
8459	pairwise	Sp09D01-Sp09D02	ELAVL4	-4.13323721801676	4.83335298974943e-05	0.000148201004012257	ENSG00000162374	Sp09
8460	pairwise	Sp09D01-Sp09D02	LARS	-4.13388388673635	4.82060953520387e-05	0.000147847344625859	ENSG00000133706	Sp09
8461	pairwise	Sp09D01-Sp09D02	PHF20	-4.13392942808414	4.81971329188054e-05	0.000147847344625859	ENSG00000025293	Sp09
8462	pairwise	Sp09D01-Sp09D02	KLC1	-4.13395807608147	4.81914958724925e-05	0.000147847344625859	ENSG00000126214	Sp09
8463	pairwise	Sp09D01-Sp09D02	SAP130	-4.13398404655613	4.81863862237194e-05	0.000147847344625859	ENSG00000136715	Sp09
8464	pairwise	Sp09D01-Sp09D02	SKIV2L	-4.13545709991372	4.78974095144122e-05	0.000147048174614186	ENSG00000204351	Sp09
8465	pairwise	Sp09D01-Sp09D02	TMEM68	-4.13594418095827	4.78022203365617e-05	0.000146792801711747	ENSG00000167904	Sp09
8466	pairwise	Sp09D01-Sp09D02	MTREX	-4.13608500990893	4.77747320801965e-05	0.00014674525117598	ENSG00000039123	Sp09
8467	pairwise	Sp09D01-Sp09D02	FGFBP3	-4.13619973726276	4.77523497095703e-05	0.000146713363960668	ENSG00000174721	Sp09
8468	pairwise	Sp09D01-Sp09D02	TAF10	-4.13667990540084	4.76587812811751e-05	0.000146462695113717	ENSG00000166337	Sp09
8469	pairwise	Sp09D01-Sp09D02	DNALI1	-4.13778480082547	4.74441383367803e-05	0.000145839726217536	ENSG00000163879	Sp09
8470	pairwise	Sp09D01-Sp09D02	GNG10	-4.13789317543879	4.74231346164433e-05	0.000145811826128274	ENSG00000242616	Sp09
8471	pairwise	Sp09D01-Sp09D02	IDH2	-4.13794500682547	4.74130924840461e-05	0.000145811826128274	ENSG00000182054	Sp09
8472	pairwise	Sp09D01-Sp09D02	NAB1	-4.13797788852268	4.74067228326501e-05	0.000145811826128274	ENSG00000138386	Sp09
8473	pairwise	Sp09D01-Sp09D02	B3GALT2	-4.13840840226046	4.73234014611572e-05	0.000145615047284834	ENSG00000162630	Sp09
8474	pairwise	Sp09D01-Sp09D02	COP1	-4.1387492838459	4.72575265294198e-05	0.000145448958162678	ENSG00000143207	Sp09
8475	pairwise	Sp09D01-Sp09D02	PRKCD	-4.13939172962288	4.71336123394753e-05	0.000145104107491837	ENSG00000163932	Sp09
8476	pairwise	Sp09D01-Sp09D02	ANKRD13D	-4.13972660983099	4.7069143951862e-05	0.000144942137232119	ENSG00000172932	Sp09
8477	pairwise	Sp09D01-Sp09D02	BORCS7	-4.14140072812023	4.67481154529404e-05	0.000143989849184227	ENSG00000166275	Sp09
8478	pairwise	Sp09D01-Sp09D02	GPR180	-4.14162940253116	4.67044273397759e-05	0.000143891538364103	ENSG00000152749	Sp09
8479	pairwise	Sp09D01-Sp09D02	CA7	-4.1416952229349	4.66918596085611e-05	0.000143889080845642	ENSG00000168748	Sp09
8480	pairwise	Sp09D01-Sp09D02	SNRPG	-4.14185657346094	4.6661065022562e-05	0.000143830438704191	ENSG00000143977	Sp09
8481	pairwise	Sp09D01-Sp09D02	MTURN	-4.14241988968843	4.65537049839252e-05	0.000143535698216516	ENSG00000180354	Sp09
8482	pairwise	Sp09D01-Sp09D02	KLF16	-4.14351366534582	4.63459193859055e-05	0.000142931095987057	ENSG00000129911	Sp09
8483	pairwise	Sp09D01-Sp09D02	ARMCX4	-4.14362238617082	4.63253139864459e-05	0.000142903599163336	ENSG00000196440	Sp09
8484	pairwise	Sp09D01-Sp09D02	RMND5A	-4.14378407360319	4.62946862078899e-05	0.000142845163778762	ENSG00000153561	Sp09
8485	pairwise	Sp09D01-Sp09D02	AC073896.2	-4.14410501046064	4.62339496756636e-05	0.00014269377298283	ENSG00000257303	Sp09
8486	pairwise	Sp09D01-Sp09D02	IPO9	-4.14415635433831	4.62242400241885e-05	0.00014269377298283	ENSG00000198700	Sp09
8487	pairwise	Sp09D01-Sp09D02	TFR2	-4.1445004203703	4.61592237911978e-05	0.000142535112616164	ENSG00000106327	Sp09
8488	pairwise	Sp09D01-Sp09D02	CISD2	-4.14468601129663	4.61241899336578e-05	0.000142498918862514	ENSG00000145354	Sp09
8489	pairwise	Sp09D01-Sp09D02	PPP1R2	-4.14474612238963	4.61128482467905e-05	0.000142498918862514	ENSG00000184203	Sp09
8490	pairwise	Sp09D01-Sp09D02	TANC2	-4.14524895704043	4.60180781587853e-05	0.000142242984953514	ENSG00000170921	Sp09
8491	pairwise	Sp09D01-Sp09D02	ADSS	-4.14597885134349	4.58808442310689e-05	0.000141854658756909	ENSG00000035687	Sp09
8492	pairwise	Sp09D01-Sp09D02	TANGO6	-4.14636714373499	4.58079970738677e-05	0.000141665257836588	ENSG00000103047	Sp09
8493	pairwise	Sp09D01-Sp09D02	RNF214	-4.14676777801398	4.57329501089809e-05	0.000141468956245519	ENSG00000167257	Sp09
8494	pairwise	Sp09D01-Sp09D02	PTRH1	-4.14710039052165	4.56707341166057e-05	0.000141312256283347	ENSG00000187024	Sp09
8495	pairwise	Sp09D01-Sp09D02	GAA	-4.1473685779202	4.5620627798388e-05	0.000141192955654505	ENSG00000171298	Sp09
8496	pairwise	Sp09D01-Sp09D02	TXNL4A	-4.14795720162921	4.55108371021373e-05	0.000140888828456224	ENSG00000141759	Sp09
8497	pairwise	Sp09D01-Sp09D02	SLC25A14	-4.14878760370801	4.53563781425561e-05	0.000140446231710423	ENSG00000102078	Sp09
8498	pairwise	Sp09D01-Sp09D02	ANKRD42	-4.14906469652401	4.5304948843286e-05	0.000140322523336502	ENSG00000137494	Sp09
8499	pairwise	Sp09D01-Sp09D02	RC3H1	-4.14942077683088	4.52389408823233e-05	0.000140153586489205	ENSG00000135870	Sp09
8500	pairwise	Sp09D01-Sp09D02	ZNF667	-4.14942174300014	4.52387619047065e-05	0.000140153586489205	ENSG00000198046	Sp09
8501	pairwise	Sp09D01-Sp09D02	PHLDA3	-4.14947972814658	4.52280217073495e-05	0.000140153586489205	ENSG00000174307	Sp09
8502	pairwise	Sp09D01-Sp09D02	IGSF9B	-4.14962576461704	4.52009831328837e-05	0.000140142535835532	ENSG00000080854	Sp09
8503	pairwise	Sp09D01-Sp09D02	HSPB8	-4.1514413907221	4.48661058242056e-05	0.000139139559538537	ENSG00000152137	Sp09
8504	pairwise	Sp09D01-Sp09D02	COMMD7	-4.15148181427182	4.48586770331436e-05	0.000139139559538537	ENSG00000149600	Sp09
8505	pairwise	Sp09D01-Sp09D02	TPGS2	-4.15170873634172	4.48169964684977e-05	0.000139057812646544	ENSG00000134779	Sp09
8506	pairwise	Sp09D01-Sp09D02	SLC25A11	-4.15174722666762	4.48099303126018e-05	0.000139057812646544	ENSG00000108528	Sp09
8507	pairwise	Sp09D01-Sp09D02	TTC8	-4.15183101555498	4.47945518015819e-05	0.000139057812646544	ENSG00000165533	Sp09
8508	pairwise	Sp09D01-Sp09D02	RAB5A	-4.15205703122578	4.475309426145e-05	0.000138965348576639	ENSG00000144566	Sp09
8509	pairwise	Sp09D01-Sp09D02	KCNQ1OT1	-4.15221374183167	4.47243706813509e-05	0.00013891144095008	ENSG00000269821	Sp09
8510	pairwise	Sp09D01-Sp09D02	PAMR1	-4.15222094432699	4.47230509544989e-05	0.00013891144095008	ENSG00000149090	Sp09
8511	pairwise	Sp09D01-Sp09D02	MMP24	-4.15243558078262	4.46837397545182e-05	0.000138855800330194	ENSG00000125966	Sp09
8512	pairwise	Sp09D01-Sp09D02	LRRC20	-4.15323919101665	4.45368490819018e-05	0.000138440270201158	ENSG00000172731	Sp09
8513	pairwise	Sp09D01-Sp09D02	ZNF821	-4.15343109701408	4.4501839079393e-05	0.000138396078032455	ENSG00000102984	Sp09
8514	pairwise	Sp09D01-Sp09D02	TPD52L1	-4.1535853077663	4.44737249630645e-05	0.000138343839102662	ENSG00000111907	Sp09
8515	pairwise	Sp09D01-Sp09D02	TSPAN17	-4.15364960837339	4.44620073445108e-05	0.000138342590935771	ENSG00000048140	Sp09
8516	pairwise	Sp09D01-Sp09D02	ADCY1	-4.1536967453876	4.44534193501382e-05	0.000138342590935771	ENSG00000164742	Sp09
8517	pairwise	Sp09D01-Sp09D02	RFXANK	-4.15392845400395	4.44112268599205e-05	0.000138254965205635	ENSG00000064490	Sp09
8518	pairwise	Sp09D01-Sp09D02	ENTPD5	-4.15410418345349	4.43792532539797e-05	0.000138190619212914	ENSG00000187097	Sp09
8519	pairwise	Sp09D01-Sp09D02	UCHL1	-4.15448808371661	4.43094797743603e-05	0.000138008507067912	ENSG00000154277	Sp09
8520	pairwise	Sp09D01-Sp09D02	KCNH4	-4.15535881215034	4.41516134228987e-05	0.000137551853744887	ENSG00000089558	Sp09
8521	pairwise	Sp09D01-Sp09D02	SULT4A1	-4.15572282142596	4.40857763374502e-05	0.000137381752670234	ENSG00000130540	Sp09
8522	pairwise	Sp09D01-Sp09D02	TSC1	-4.15663655200715	4.3920925447946e-05	0.00013690293564537	ENSG00000165699	Sp09
8523	pairwise	Sp09D01-Sp09D02	RPL38	-4.15725316574826	4.38100114686463e-05	0.000136592040347922	ENSG00000172809	Sp09
8524	pairwise	Sp09D01-Sp09D02	UBXN2B	-4.15729534848765	4.380243358208e-05	0.000136592040347922	ENSG00000215114	Sp09
8525	pairwise	Sp09D01-Sp09D02	SLC25A17	-4.15763471804569	4.37415132763741e-05	0.000136448073438039	ENSG00000100372	Sp09
8526	pairwise	Sp09D01-Sp09D02	RIOK2	-4.15770454856842	4.37289880151235e-05	0.000136443817887924	ENSG00000058729	Sp09
8527	pairwise	Sp09D01-Sp09D02	ATP6V0A2	-4.15800529203916	4.36750837819762e-05	0.000136310415939408	ENSG00000185344	Sp09
8528	pairwise	Sp09D01-Sp09D02	KAT6B	-4.15875759987144	4.35405201868539e-05	0.000135925142820298	ENSG00000156650	Sp09
8529	pairwise	Sp09D01-Sp09D02	PCNX4	-4.15885668486434	4.35228265861023e-05	0.000135904611753538	ENSG00000126773	Sp09
8530	pairwise	Sp09D01-Sp09D02	DMAC2	-4.15902057492149	4.34935758053104e-05	0.000135847972462933	ENSG00000105341	Sp09
8531	pairwise	Sp09D01-Sp09D02	NLK	-4.15948788461685	4.34102742232736e-05	0.000135622438635196	ENSG00000087095	Sp09
8532	pairwise	Sp09D01-Sp09D02	CES4A	-4.15969412055931	4.33735594973786e-05	0.000135542373429308	ENSG00000172824	Sp09
8533	pairwise	Sp09D01-Sp09D02	HELQ	-4.16042534685537	4.32436230450626e-05	0.000135170874897952	ENSG00000163312	Sp09
8534	pairwise	Sp09D01-Sp09D02	ZNF770	-4.16113911891919	4.31171464062694e-05	0.000134810003789423	ENSG00000198146	Sp09
8535	pairwise	Sp09D01-Sp09D02	NKRF	-4.16122825271316	4.31013771801842e-05	0.000134795174220453	ENSG00000186416	Sp09
8536	pairwise	Sp09D01-Sp09D02	IQCK	-4.16222784266683	4.2924909824433e-05	0.000134277641403197	ENSG00000174628	Sp09
8537	pairwise	Sp09D01-Sp09D02	SPATA33	-4.16309757236383	4.27719290045106e-05	0.000133833333012578	ENSG00000167523	Sp09
8538	pairwise	Sp09D01-Sp09D02	AC108673.3	-4.16338621490456	4.27212733930253e-05	0.000133709054590306	ENSG00000273437	Sp09
8539	pairwise	Sp09D01-Sp09D02	KYAT3	-4.163455865347	4.27090585946518e-05	0.000133705055395549	ENSG00000137944	Sp09
8540	pairwise	Sp09D01-Sp09D02	RAB11FIP4	-4.16356980982744	4.26890830081644e-05	0.000133676751991498	ENSG00000131242	Sp09
8541	pairwise	Sp09D01-Sp09D02	SLC19A2	-4.16457919776115	4.2512516238856e-05	0.000133157958242381	ENSG00000117479	Sp09
8542	pairwise	Sp09D01-Sp09D02	NDUFA12	-4.16611628698668	4.22449794443612e-05	0.000132353888699978	ENSG00000184752	Sp09
8543	pairwise	Sp09D01-Sp09D02	CASC4	-4.16650779562599	4.21770928850907e-05	0.000132175073191549	ENSG00000166734	Sp09
8544	pairwise	Sp09D01-Sp09D02	MDH2	-4.16668549072458	4.21463153839e-05	0.000132112488607225	ENSG00000146701	Sp09
8545	pairwise	Sp09D01-Sp09D02	COX15	-4.1668897167408	4.21109690913149e-05	0.00013203554684312	ENSG00000014919	Sp09
8546	pairwise	Sp09D01-Sp09D02	ILVBL	-4.16710383695229	4.20739407432865e-05	0.000131953290299301	ENSG00000105135	Sp09
8547	pairwise	Sp09D01-Sp09D02	EXOC2	-4.16809073478534	4.19036752571132e-05	0.000131453022842753	ENSG00000112685	Sp09
8548	pairwise	Sp09D01-Sp09D02	NEBL	-4.16841205426926	4.18483813399464e-05	0.000131313260236356	ENSG00000078114	Sp09
8549	pairwise	Sp09D01-Sp09D02	HMBOX1	-4.16860952989138	4.18144335120027e-05	0.000131240423538956	ENSG00000147421	Sp09
8550	pairwise	Sp09D01-Sp09D02	MRPL3	-4.16861381836107	4.18136965772824e-05	0.000131240423538956	ENSG00000114686	Sp09
8551	pairwise	Sp09D01-Sp09D02	MAS1	-4.16922348780092	4.17090564301463e-05	0.000130976936773321	ENSG00000130368	Sp09
8552	pairwise	Sp09D01-Sp09D02	RUSC1	-4.17006673479169	4.1564738149874e-05	0.000130557277462027	ENSG00000160753	Sp09
8553	pairwise	Sp09D01-Sp09D02	APOO	-4.17094496580923	4.14149391572526e-05	0.000130120182780111	ENSG00000184831	Sp09
8554	pairwise	Sp09D01-Sp09D02	ING2	-4.17145194166168	4.13286994883879e-05	0.000129882609574689	ENSG00000168556	Sp09
8555	pairwise	Sp09D01-Sp09D02	LRRC57	-4.1726153280202	4.11314478104571e-05	0.00012929594998273	ENSG00000180979	Sp09
8556	pairwise	Sp09D01-Sp09D02	NKAIN3-IT1	-4.17381181464054	4.09295213295214e-05	0.000128694289674228	ENSG00000274956	Sp09
8557	pairwise	Sp09D01-Sp09D02	SCAF8	-4.17400194479257	4.08975210327417e-05	0.000128626754470097	ENSG00000213079	Sp09
8558	pairwise	Sp09D01-Sp09D02	BMP2K	-4.1746322911248	4.07915998497505e-05	0.000128326636171693	ENSG00000138756	Sp09
8559	pairwise	Sp09D01-Sp09D02	DUSP6	-4.17464699841486	4.0789131616778e-05	0.000128326636171693	ENSG00000139318	Sp09
8560	pairwise	Sp09D01-Sp09D02	TMEM256	-4.17476706916533	4.07689862212034e-05	0.00012832153876267	ENSG00000205544	Sp09
8561	pairwise	Sp09D01-Sp09D02	PDLIM2	-4.17490721690474	4.07454843312825e-05	0.000128280593857824	ENSG00000120913	Sp09
8562	pairwise	Sp09D01-Sp09D02	RGMB	-4.17521925579415	4.06932038175576e-05	0.000128148999657301	ENSG00000174136	Sp09
8563	pairwise	Sp09D01-Sp09D02	SDHB	-4.17527708206082	4.06835223577257e-05	0.000128148999657301	ENSG00000117118	Sp09
8564	pairwise	Sp09D01-Sp09D02	DDX6	-4.1759989941498	4.05628423921027e-05	0.000127804316557592	ENSG00000110367	Sp09
8565	pairwise	Sp09D01-Sp09D02	GPX4	-4.17611268244367	4.05438686142507e-05	0.000127777466823721	ENSG00000167468	Sp09
8566	pairwise	Sp09D01-Sp09D02	ZNF304	-4.1774396188854	4.03230377256416e-05	0.000127147056021658	ENSG00000131845	Sp09
8567	pairwise	Sp09D01-Sp09D02	CDH22	-4.17744776602258	4.03216854186422e-05	0.000127147056021658	ENSG00000149654	Sp09
8568	pairwise	Sp09D01-Sp09D02	RAPGEF2	-4.17749561637039	4.03137438262867e-05	0.000127147056021658	ENSG00000109756	Sp09
8569	pairwise	Sp09D01-Sp09D02	LKAAEAR1	-4.17807945315088	4.02169661748369e-05	0.00012691079284651	ENSG00000171695	Sp09
8570	pairwise	Sp09D01-Sp09D02	TMCO1	-4.17844367104807	4.01567052336939e-05	0.000126753349207825	ENSG00000143183	Sp09
8571	pairwise	Sp09D01-Sp09D02	FPGS	-4.17874197832012	4.0107413613078e-05	0.000126630457494803	ENSG00000136877	Sp09
8572	pairwise	Sp09D01-Sp09D02	AKIP1	-4.17932269906425	4.00116222194078e-05	0.000126360651416239	ENSG00000166452	Sp09
8573	pairwise	Sp09D01-Sp09D02	ATP2A2	-4.18002914028767	3.98953872972937e-05	0.0001260261265399	ENSG00000174437	Sp09
8574	pairwise	Sp09D01-Sp09D02	NSMCE2	-4.18011289935926	3.9881627317187e-05	0.000126015222008946	ENSG00000156831	Sp09
8575	pairwise	Sp09D01-Sp09D02	SF3B5	-4.18014158247598	3.98769162824703e-05	0.000126015222008946	ENSG00000169976	Sp09
8576	pairwise	Sp09D01-Sp09D02	AP5M1	-4.18018267118871	3.98701686263778e-05	0.000126015222008946	ENSG00000053770	Sp09
8577	pairwise	Sp09D01-Sp09D02	ZNF395	-4.18019446423764	3.98682321537549e-05	0.000126015222008946	ENSG00000186918	Sp09
8578	pairwise	Sp09D01-Sp09D02	ATP1A2	-4.18115718995975	3.97104506330323e-05	0.000125604206724145	ENSG00000018625	Sp09
8579	pairwise	Sp09D01-Sp09D02	SLC7A8	-4.18155397050607	3.96455957052251e-05	0.000125431523679187	ENSG00000092068	Sp09
8580	pairwise	Sp09D01-Sp09D02	SRA1	-4.18165196973309	3.96295930246931e-05	0.000125413350951818	ENSG00000213523	Sp09
8581	pairwise	Sp09D01-Sp09D02	NKAPD1	-4.18379529455558	3.92811392380676e-05	0.000124342808696369	ENSG00000150776	Sp09
8582	pairwise	Sp09D01-Sp09D02	NDUFS7	-4.1839147311187	3.92618079670049e-05	0.000124313805334534	ENSG00000115286	Sp09
8583	pairwise	Sp09D01-Sp09D02	FH	-4.18472081198603	3.9131577925503e-05	0.000123933559621574	ENSG00000091483	Sp09
8584	pairwise	Sp09D01-Sp09D02	POPDC3	-4.1847393446457	3.91285886525588e-05	0.000123933559621574	ENSG00000132429	Sp09
8585	pairwise	Sp09D01-Sp09D02	PRPSAP2	-4.18512042498603	3.9067169624225e-05	0.000123793714011444	ENSG00000141127	Sp09
8586	pairwise	Sp09D01-Sp09D02	NEUROD2	-4.18518804952373	3.90562801417172e-05	0.000123791294978608	ENSG00000171532	Sp09
8587	pairwise	Sp09D01-Sp09D02	BID	-4.18678182164851	3.88004745821186e-05	0.000123012396723652	ENSG00000015475	Sp09
8588	pairwise	Sp09D01-Sp09D02	BBS2	-4.18694731915725	3.87740035557368e-05	0.000122960361470527	ENSG00000125124	Sp09
8589	pairwise	Sp09D01-Sp09D02	KNSTRN	-4.18759750482476	3.86701743565031e-05	0.000122662916841788	ENSG00000128944	Sp09
8590	pairwise	Sp09D01-Sp09D02	PDPK1	-4.18783789453792	3.86318533867373e-05	0.000122573165754701	ENSG00000140992	Sp09
8591	pairwise	Sp09D01-Sp09D02	PDZD8	-4.18815820351347	3.85808486720842e-05	0.000122443113970984	ENSG00000165650	Sp09
8592	pairwise	Sp09D01-Sp09D02	MOG	-4.18825370591189	3.85656536994823e-05	0.000122426672676232	ENSG00000204655	Sp09
8593	pairwise	Sp09D01-Sp09D02	NDUFS1	-4.18970456125705	3.83355159078419e-05	0.000121727709603472	ENSG00000023228	Sp09
8594	pairwise	Sp09D01-Sp09D02	SUPT20H	-4.19120549154906	3.80988151932429e-05	0.000121007538513223	ENSG00000102710	Sp09
8595	pairwise	Sp09D01-Sp09D02	ANKRD11	-4.19148405349995	3.80550390201664e-05	0.000120899909569006	ENSG00000167522	Sp09
8596	pairwise	Sp09D01-Sp09D02	CDRT4	-4.19220075713997	3.79426292430374e-05	0.000120574120742431	ENSG00000239704	Sp09
8597	pairwise	Sp09D01-Sp09D02	LTN1	-4.19236327358681	3.7917183844705e-05	0.000120524589833988	ENSG00000198862	Sp09
8598	pairwise	Sp09D01-Sp09D02	TUT7	-4.19247552662934	3.78996177629951e-05	0.000120500085085205	ENSG00000083223	Sp09
8599	pairwise	Sp09D01-Sp09D02	GTPBP10	-4.19282511126672	3.7844962262022e-05	0.000120357612813012	ENSG00000105793	Sp09
8600	pairwise	Sp09D01-Sp09D02	LPIN2	-4.19307339032538	3.78061910032903e-05	0.00012026559589259	ENSG00000101577	Sp09
8601	pairwise	Sp09D01-Sp09D02	CHORDC1	-4.19397569635425	3.76656060012739e-05	0.000119849566206552	ENSG00000110172	Sp09
8602	pairwise	Sp09D01-Sp09D02	CMAS	-4.19410861390235	3.76449388314077e-05	0.000119814990162447	ENSG00000111726	Sp09
8603	pairwise	Sp09D01-Sp09D02	CCDC137	-4.19424930851118	3.76230742133531e-05	0.000119776583921417	ENSG00000185298	Sp09
8604	pairwise	Sp09D01-Sp09D02	CSKMT	-4.19518078850295	3.7478623329582e-05	0.000119347791144605	ENSG00000214756	Sp09
8605	pairwise	Sp09D01-Sp09D02	NFYC	-4.19532674520521	3.7456036884153e-05	0.00011930694395747	ENSG00000066136	Sp09
8606	pairwise	Sp09D01-Sp09D02	MAGEF1	-4.19534758319686	3.74528133159298e-05	0.00011930694395747	ENSG00000177383	Sp09
8607	pairwise	Sp09D01-Sp09D02	TAF6	-4.19541996251492	3.74416185332488e-05	0.00011930694395747	ENSG00000106290	Sp09
8608	pairwise	Sp09D01-Sp09D02	GABARAPL2	-4.19601515427573	3.73496823477433e-05	0.000119061242946848	ENSG00000034713	Sp09
8609	pairwise	Sp09D01-Sp09D02	HADH	-4.19646308506512	3.72806349934884e-05	0.0001188721342711	ENSG00000138796	Sp09
8610	pairwise	Sp09D01-Sp09D02	ZFP62	-4.19665984826625	3.72503430070567e-05	0.000118806533592817	ENSG00000196670	Sp09
8611	pairwise	Sp09D01-Sp09D02	ZMIZ2	-4.19666681875691	3.72492703208443e-05	0.000118806533592817	ENSG00000122515	Sp09
8612	pairwise	Sp09D01-Sp09D02	ANAPC16	-4.19676336200232	3.72344163496897e-05	0.000118806533592817	ENSG00000166295	Sp09
8613	pairwise	Sp09D01-Sp09D02	MSTO1	-4.19694808571389	3.72060108523269e-05	0.000118758089469895	ENSG00000125459	Sp09
8614	pairwise	Sp09D01-Sp09D02	DNAJB9	-4.19756284251837	3.71116268685883e-05	0.000118487761417731	ENSG00000128590	Sp09
8615	pairwise	Sp09D01-Sp09D02	CAPG	-4.19772230344018	3.70871821051254e-05	0.000118440648180553	ENSG00000042493	Sp09
8616	pairwise	Sp09D01-Sp09D02	ZCCHC14	-4.19785358216042	3.70670691075369e-05	0.000118407347750102	ENSG00000140948	Sp09
8617	pairwise	Sp09D01-Sp09D02	SMIM20	-4.1978688394594	3.70647322374608e-05	0.000118407347750102	ENSG00000250317	Sp09
8618	pairwise	Sp09D01-Sp09D02	EXOC6	-4.19844842533429	3.69760646049003e-05	0.00011817840256076	ENSG00000138190	Sp09
8619	pairwise	Sp09D01-Sp09D02	SPPL2A	-4.19857335552915	3.6956978778912e-05	0.000118148291206119	ENSG00000138600	Sp09
8620	pairwise	Sp09D01-Sp09D02	PSMG3-AS1	-4.19956166842753	3.68063235372234e-05	0.00011769743793946	ENSG00000230487	Sp09
8621	pairwise	Sp09D01-Sp09D02	TERF2	-4.20089919277642	3.66033692788234e-05	0.000117079065785875	ENSG00000132604	Sp09
8622	pairwise	Sp09D01-Sp09D02	COMMD2	-4.20094912989697	3.65958126161491e-05	0.000117079065785875	ENSG00000114744	Sp09
8623	pairwise	Sp09D01-Sp09D02	FGFR1OP2	-4.20095255925279	3.65952937285001e-05	0.000117079065785875	ENSG00000111790	Sp09
8624	pairwise	Sp09D01-Sp09D02	ARIH1	-4.20177934051794	3.64704002451551e-05	0.00011680656091093	ENSG00000166233	Sp09
8625	pairwise	Sp09D01-Sp09D02	SYT9	-4.2024456991712	3.63700365208584e-05	0.000116515643728379	ENSG00000170743	Sp09
8626	pairwise	Sp09D01-Sp09D02	FTO	-4.2031086065659	3.6270454351528e-05	0.000116227078492118	ENSG00000140718	Sp09
8627	pairwise	Sp09D01-Sp09D02	HTR2C	-4.20501757172647	3.59851414299513e-05	0.000115343039848231	ENSG00000147246	Sp09
8628	pairwise	Sp09D01-Sp09D02	EPN1	-4.2051114525144	3.59711654987741e-05	0.000115328481044457	ENSG00000063245	Sp09
8629	pairwise	Sp09D01-Sp09D02	SDR39U1	-4.20588335398123	3.58564497350874e-05	0.000114990844179287	ENSG00000100445	Sp09
8630	pairwise	Sp09D01-Sp09D02	PGRMC1	-4.20594962644302	3.58466169882587e-05	0.00011498947590697	ENSG00000101856	Sp09
8631	pairwise	Sp09D01-Sp09D02	SNX27	-4.20689075118314	3.57072613491388e-05	0.000114572511809245	ENSG00000143376	Sp09
8632	pairwise	Sp09D01-Sp09D02	PHKG2	-4.20689582115366	3.57065120238877e-05	0.000114572511809245	ENSG00000156873	Sp09
8633	pairwise	Sp09D01-Sp09D02	POFUT1	-4.20719522809621	3.5662287267069e-05	0.000114488304054601	ENSG00000101346	Sp09
8634	pairwise	Sp09D01-Sp09D02	PMP2	-4.20805811853517	3.55351240234877e-05	0.000114140013449064	ENSG00000147588	Sp09
8635	pairwise	Sp09D01-Sp09D02	WRAP73	-4.20851122986889	3.54685230159279e-05	0.000113956029926339	ENSG00000116213	Sp09
8636	pairwise	Sp09D01-Sp09D02	PPP2CA	-4.20853514863249	3.54650106081622e-05	0.000113956029926339	ENSG00000113575	Sp09
8637	pairwise	Sp09D01-Sp09D02	TMEFF1	-4.20884245381124	3.54199131900562e-05	0.000113859699907557	ENSG00000241697	Sp09
8638	pairwise	Sp09D01-Sp09D02	UBALD2	-4.20921263311301	3.53656616408262e-05	0.000113715206091294	ENSG00000185262	Sp09
8639	pairwise	Sp09D01-Sp09D02	AIFM1	-4.20938599688495	3.53402816460957e-05	0.000113663494639179	ENSG00000156709	Sp09
8640	pairwise	Sp09D01-Sp09D02	BSN	-4.209945380816	3.52585078978327e-05	0.000113430331329212	ENSG00000164061	Sp09
8641	pairwise	Sp09D01-Sp09D02	RASSF8-AS1	-4.21016525535107	3.52264149622306e-05	0.000113356915744477	ENSG00000246695	Sp09
8642	pairwise	Sp09D01-Sp09D02	ZNF557	-4.21098040940024	3.5107678185762e-05	0.000113004572359384	ENSG00000130544	Sp09
8643	pairwise	Sp09D01-Sp09D02	CALM3	-4.21107947701435	3.50932739017139e-05	0.000112987957189479	ENSG00000160014	Sp09
8644	pairwise	Sp09D01-Sp09D02	PPP1R3F	-4.21156488409061	3.50227779836054e-05	0.000112790690424019	ENSG00000049769	Sp09
8645	pairwise	Sp09D01-Sp09D02	TSPYL4	-4.21261268403593	3.48710662980183e-05	0.000112331695782154	ENSG00000187189	Sp09
8646	pairwise	Sp09D01-Sp09D02	BRINP2	-4.21264904411803	3.48658129821866e-05	0.000112331695782154	ENSG00000198797	Sp09
8647	pairwise	Sp09D01-Sp09D02	ITSN1	-4.21289409897802	3.48304270915341e-05	0.000112259944949645	ENSG00000205726	Sp09
8648	pairwise	Sp09D01-Sp09D02	PNP	-4.213141883745	3.47946818834732e-05	0.000112174310660723	ENSG00000198805	Sp09
8649	pairwise	Sp09D01-Sp09D02	SLC35B2	-4.21641073201138	3.43263888041441e-05	0.000110693775555437	ENSG00000157593	Sp09
8650	pairwise	Sp09D01-Sp09D02	KRT222	-4.21652387486411	3.43102883236543e-05	0.000110671048748463	ENSG00000213424	Sp09
8651	pairwise	Sp09D01-Sp09D02	AMZ2	-4.216790750834	3.42723398482954e-05	0.000110577818592085	ENSG00000196704	Sp09
8652	pairwise	Sp09D01-Sp09D02	PCNP	-4.21691017158266	3.4255371781857e-05	0.00011055224921679	ENSG00000081154	Sp09
8653	pairwise	Sp09D01-Sp09D02	LIME1	-4.21721637999482	3.42119003867596e-05	0.000110470280567389	ENSG00000203896	Sp09
8654	pairwise	Sp09D01-Sp09D02	SLC7A1	-4.21724094705641	3.4208414966872e-05	0.000110470280567389	ENSG00000139514	Sp09
8655	pairwise	Sp09D01-Sp09D02	DDB1	-4.21783948830765	3.41236024352709e-05	0.000110272545538247	ENSG00000167986	Sp09
8656	pairwise	Sp09D01-Sp09D02	STX10	-4.21849263675216	3.40312813399369e-05	0.000110003282490938	ENSG00000104915	Sp09
8657	pairwise	Sp09D01-Sp09D02	ZNF276	-4.2200382958788	3.3813755329393e-05	0.000109329055514898	ENSG00000158805	Sp09
8658	pairwise	Sp09D01-Sp09D02	NREP	-4.22029832753943	3.37772909413019e-05	0.000109240048083972	ENSG00000134986	Sp09
8659	pairwise	Sp09D01-Sp09D02	CELSR2	-4.2220596103644	3.35312923936868e-05	0.0001084731541447	ENSG00000143126	Sp09
8660	pairwise	Sp09D01-Sp09D02	MYO9B	-4.22226987174317	3.35020397887447e-05	0.00010840720921583	ENSG00000099331	Sp09
8661	pairwise	Sp09D01-Sp09D02	CERS5	-4.22241727887642	3.34815463174419e-05	0.000108369580018726	ENSG00000139624	Sp09
8662	pairwise	Sp09D01-Sp09D02	VPS36	-4.22247141776849	3.34740225940344e-05	0.000108369580018726	ENSG00000136100	Sp09
8663	pairwise	Sp09D01-Sp09D02	AKAP11	-4.22262050063042	3.34533127812949e-05	0.000108335562583134	ENSG00000023516	Sp09
8664	pairwise	Sp09D01-Sp09D02	MAGED1	-4.22266859380548	3.3446634540318e-05	0.000108335562583134	ENSG00000179222	Sp09
8665	pairwise	Sp09D01-Sp09D02	TRMT1	-4.22300300744625	3.3400232911756e-05	0.000108221003802337	ENSG00000104907	Sp09
8666	pairwise	Sp09D01-Sp09D02	WDR43	-4.22304273997966	3.33947239059759e-05	0.000108221003802337	ENSG00000163811	Sp09
8667	pairwise	Sp09D01-Sp09D02	ENTPD6	-4.22341418345597	3.33432644018273e-05	0.000108093717134007	ENSG00000197586	Sp09
8668	pairwise	Sp09D01-Sp09D02	LINC01637	-4.22507793839462	3.31136972248288e-05	0.000107377970443908	ENSG00000237476	Sp09
8669	pairwise	Sp09D01-Sp09D02	TSFM	-4.22544780940937	3.30628674863354e-05	0.000107241590613014	ENSG00000123297	Sp09
8670	pairwise	Sp09D01-Sp09D02	LRP3	-4.22551692451573	3.30533775729648e-05	0.00010723926242821	ENSG00000130881	Sp09
8671	pairwise	Sp09D01-Sp09D02	RHBDL1	-4.22570543046863	3.30275078161974e-05	0.000107183775697641	ENSG00000103269	Sp09
8672	pairwise	Sp09D01-Sp09D02	OXLD1	-4.22589376424902	3.30016810069221e-05	0.000107128398913867	ENSG00000204237	Sp09
8673	pairwise	Sp09D01-Sp09D02	BEX5	-4.22670468146972	3.28906976007411e-05	0.000106796488225514	ENSG00000184515	Sp09
8674	pairwise	Sp09D01-Sp09D02	NDUFAF6	-4.22739674959692	3.27962621932242e-05	0.000106518147001107	ENSG00000156170	Sp09
8675	pairwise	Sp09D01-Sp09D02	MRPS27	-4.22778858880844	3.27429091201175e-05	0.000106373123569874	ENSG00000113048	Sp09
8676	pairwise	Sp09D01-Sp09D02	ARHGEF10	-4.22806987874523	3.27046596519325e-05	0.000106277103733353	ENSG00000104728	Sp09
8677	pairwise	Sp09D01-Sp09D02	MED11	-4.22901355176625	3.25766517461176e-05	0.000105889276148973	ENSG00000161920	Sp09
8678	pairwise	Sp09D01-Sp09D02	C12orf43	-4.22962297428209	3.24942390110328e-05	0.000105649487210074	ENSG00000157895	Sp09
8679	pairwise	Sp09D01-Sp09D02	HEXIM1	-4.23046215322047	3.23810820875052e-05	0.000105309584602222	ENSG00000186834	Sp09
8680	pairwise	Sp09D01-Sp09D02	THAP12	-4.23053054111599	3.23718771092282e-05	0.00010530766302829	ENSG00000137492	Sp09
8681	pairwise	Sp09D01-Sp09D02	MAPK11	-4.23101499319244	3.23067416447491e-05	0.000105123746767915	ENSG00000185386	Sp09
8682	pairwise	Sp09D01-Sp09D02	S1PR5	-4.23149047375475	3.22429342042692e-05	0.000104944055017889	ENSG00000180739	Sp09
8683	pairwise	Sp09D01-Sp09D02	MRPL13	-4.23165275426909	3.22211844359069e-05	0.000104901193003718	ENSG00000172172	Sp09
8684	pairwise	Sp09D01-Sp09D02	ZCWPW1	-4.2318426968738	3.21957450426461e-05	0.00010484629279338	ENSG00000078487	Sp09
8685	pairwise	Sp09D01-Sp09D02	ZNF510	-4.23206925216664	3.21654271366686e-05	0.000104775472087869	ENSG00000081386	Sp09
8686	pairwise	Sp09D01-Sp09D02	C6orf226	-4.23254940667372	3.21012624277703e-05	0.000104594331870867	ENSG00000221821	Sp09
8687	pairwise	Sp09D01-Sp09D02	PLA2G6	-4.23323853534523	3.20093854854325e-05	0.000104322777275237	ENSG00000184381	Sp09
8688	pairwise	Sp09D01-Sp09D02	CTIF	-4.23363945595419	3.1956049084357e-05	0.000104176720015004	ENSG00000134030	Sp09
8689	pairwise	Sp09D01-Sp09D02	RECQL	-4.23445202748689	3.18482091542895e-05	0.000103852855937901	ENSG00000004700	Sp09
8690	pairwise	Sp09D01-Sp09D02	NLN	-4.23491680893114	3.17866824118005e-05	0.000103679880598789	ENSG00000123213	Sp09
8691	pairwise	Sp09D01-Sp09D02	SLC35E3	-4.23529385392542	3.17368534915527e-05	0.000103544978365154	ENSG00000175782	Sp09
8692	pairwise	Sp09D01-Sp09D02	ATPSCKMT	-4.23546642486558	3.17140720414177e-05	0.000103498273012902	ENSG00000150756	Sp09
8693	pairwise	Sp09D01-Sp09D02	PGD	-4.23615313527651	3.16235726933649e-05	0.000103230487630544	ENSG00000142657	Sp09
8694	pairwise	Sp09D01-Sp09D02	MRPL37	-4.23637799977283	3.15939922031928e-05	0.000103161472939111	ENSG00000116221	Sp09
8695	pairwise	Sp09D01-Sp09D02	EMC4	-4.23642808238027	3.15874075343598e-05	0.000103161472939111	ENSG00000128463	Sp09
8696	pairwise	Sp09D01-Sp09D02	TMEM81	-4.23649350257549	3.1578808313823e-05	0.000103161472939111	ENSG00000174529	Sp09
8697	pairwise	Sp09D01-Sp09D02	CDK10	-4.23726864354418	3.14770893076714e-05	0.000102862180375911	ENSG00000185324	Sp09
8698	pairwise	Sp09D01-Sp09D02	LINC00662	-4.23801424795649	3.13795417859392e-05	0.000102570828431312	ENSG00000261824	Sp09
8699	pairwise	Sp09D01-Sp09D02	XYLT2	-4.23853562394568	3.13115018126306e-05	0.000102375798250711	ENSG00000015532	Sp09
8700	pairwise	Sp09D01-Sp09D02	BTBD9	-4.238585201218	3.13050392859145e-05	0.000102375798250711	ENSG00000183826	Sp09
8701	pairwise	Sp09D01-Sp09D02	KLK7	-4.23915794367051	3.12304731805983e-05	0.000102165516358794	ENSG00000169035	Sp09
8702	pairwise	Sp09D01-Sp09D02	CHMP3	-4.23929342135437	3.12128600006347e-05	0.000102135228454968	ENSG00000115561	Sp09
8703	pairwise	Sp09D01-Sp09D02	BAIAP3	-4.23940016907305	3.11989886328668e-05	0.000102117171629664	ENSG00000007516	Sp09
8704	pairwise	Sp09D01-Sp09D02	MYCBP2	-4.23954234570104	3.1180522592608e-05	0.000102084062317791	ENSG00000005810	Sp09
8705	pairwise	Sp09D01-Sp09D02	EEF1A2	-4.23956183903952	3.11779915930464e-05	0.000102084062317791	ENSG00000101210	Sp09
8706	pairwise	Sp09D01-Sp09D02	TXNDC16	-4.23987187341953	3.11377633615823e-05	0.000101998702329942	ENSG00000087301	Sp09
8707	pairwise	Sp09D01-Sp09D02	MSANTD4	-4.24000420460113	3.11206079582638e-05	0.000101969829077935	ENSG00000170903	Sp09
8708	pairwise	Sp09D01-Sp09D02	EEF2KMT	-4.2403479429207	3.10760879486179e-05	0.00010185125339728	ENSG00000118894	Sp09
8709	pairwise	Sp09D01-Sp09D02	EXTL3	-4.24130214264068	3.09528215000184e-05	0.000101474455038274	ENSG00000012232	Sp09
8710	pairwise	Sp09D01-Sp09D02	MRPL48	-4.24159231241877	3.09154292328037e-05	0.000101379056429996	ENSG00000175581	Sp09
8711	pairwise	Sp09D01-Sp09D02	KITLG	-4.2417124910957	3.08999552451649e-05	0.000101355501173099	ENSG00000049130	Sp09
8712	pairwise	Sp09D01-Sp09D02	ANTKMT	-4.24288814629765	3.07489699222881e-05	0.000100887320799778	ENSG00000103254	Sp09
8713	pairwise	Sp09D01-Sp09D02	E2F6	-4.24369663885503	3.06455474972016e-05	0.000100574984739138	ENSG00000169016	Sp09
8714	pairwise	Sp09D01-Sp09D02	TMEM86B	-4.24439989309975	3.05558576198482e-05	0.00010030756160114	ENSG00000180089	Sp09
8715	pairwise	Sp09D01-Sp09D02	PPP6R2	-4.24447696748115	3.05460431699769e-05	0.000100302277129457	ENSG00000100239	Sp09
8716	pairwise	Sp09D01-Sp09D02	NXF1	-4.24471912450903	3.05152271292464e-05	0.000100228009579537	ENSG00000162231	Sp09
8717	pairwise	Sp09D01-Sp09D02	UBQLN4	-4.24481324916669	3.05032571821209e-05	0.000100215619202211	ENSG00000160803	Sp09
8718	pairwise	Sp09D01-Sp09D02	MTERF2	-4.24487835382615	3.0494980369261e-05	0.000100215358874789	ENSG00000120832	Sp09
8719	pairwise	Sp09D01-Sp09D02	PPCS	-4.24548823829984	3.04175493900088e-05	9.99877766315832e-05	ENSG00000127125	Sp09
8720	pairwise	Sp09D01-Sp09D02	CACNG3	-4.24577587712713	3.03810959918397e-05	9.98948086337385e-05	ENSG00000006116	Sp09
8721	pairwise	Sp09D01-Sp09D02	CHMP2B	-4.24733557241989	3.01841567445099e-05	9.92739618513947e-05	ENSG00000083937	Sp09
8722	pairwise	Sp09D01-Sp09D02	C6orf120	-4.24794218585902	3.01078911042626e-05	9.9049776305062e-05	ENSG00000185127	Sp09
8723	pairwise	Sp09D01-Sp09D02	NEK1	-4.24815704206704	3.0080922803879e-05	9.89876934797904e-05	ENSG00000137601	Sp09
8724	pairwise	Sp09D01-Sp09D02	DAXX	-4.24874434113275	3.00073240282867e-05	9.87720883806689e-05	ENSG00000204209	Sp09
8725	pairwise	Sp09D01-Sp09D02	JMJD7	-4.2490485435971	2.99692698764259e-05	9.86733973173461e-05	ENSG00000243789	Sp09
8726	pairwise	Sp09D01-Sp09D02	CRIPT	-4.25115097182745	2.97075253623215e-05	9.78379573152963e-05	ENSG00000119878	Sp09
8727	pairwise	Sp09D01-Sp09D02	SESN3	-4.25125348758581	2.96948185695603e-05	9.78224621430542e-05	ENSG00000149212	Sp09
8728	pairwise	Sp09D01-Sp09D02	AP1M1	-4.25146016873677	2.96692163072627e-05	9.77644661337698e-05	ENSG00000072958	Sp09
8729	pairwise	Sp09D01-Sp09D02	CHPT1	-4.25190836480643	2.96137692868112e-05	9.76080694341511e-05	ENSG00000111666	Sp09
8730	pairwise	Sp09D01-Sp09D02	KIF13A	-4.2523675481249	2.95570657543416e-05	9.74474457515712e-05	ENSG00000137177	Sp09
8731	pairwise	Sp09D01-Sp09D02	PAQR7	-4.25303166382902	2.94752391572439e-05	9.72038841913426e-05	ENSG00000182749	Sp09
8732	pairwise	Sp09D01-Sp09D02	RAB39B	-4.25332218688096	2.94395115475212e-05	9.71122581404336e-05	ENSG00000155961	Sp09
8733	pairwise	Sp09D01-Sp09D02	EVI5L	-4.25508066551083	2.92241414686625e-05	9.64278352103642e-05	ENSG00000142459	Sp09
8734	pairwise	Sp09D01-Sp09D02	BSG	-4.25579283990653	2.91373469983245e-05	9.61674047123427e-05	ENSG00000172270	Sp09
8735	pairwise	Sp09D01-Sp09D02	MAP6	-4.25621093953647	2.90865070203217e-05	9.60255328985777e-05	ENSG00000171533	Sp09
8736	pairwise	Sp09D01-Sp09D02	FAM217B	-4.25705074235631	2.89846450182916e-05	9.57150959882806e-05	ENSG00000196227	Sp09
8737	pairwise	Sp09D01-Sp09D02	CNTN2	-4.25955896857842	2.86824418151716e-05	9.47427320157992e-05	ENSG00000184144	Sp09
8738	pairwise	Sp09D01-Sp09D02	APTX	-4.2596631041505	2.86699604204932e-05	9.47270989568997e-05	ENSG00000137074	Sp09
8739	pairwise	Sp09D01-Sp09D02	DNAJC16	-4.25993966089195	2.86368383164843e-05	9.46432409891919e-05	ENSG00000116138	Sp09
8740	pairwise	Sp09D01-Sp09D02	PPP2R1A	-4.26034992977224	2.85877694283513e-05	9.45066201356393e-05	ENSG00000105568	Sp09
8741	pairwise	Sp09D01-Sp09D02	GAPDH	-4.26037666672359	2.85845744331486e-05	9.45066201356393e-05	ENSG00000111640	Sp09
8742	pairwise	Sp09D01-Sp09D02	ZNF211	-4.26139147788772	2.84635592585815e-05	9.41469188138959e-05	ENSG00000121417	Sp09
8743	pairwise	Sp09D01-Sp09D02	GLMN	-4.26209572347918	2.83798668010617e-05	9.38954997680592e-05	ENSG00000174842	Sp09
8744	pairwise	Sp09D01-Sp09D02	FKBP11	-4.26272669996938	2.83050815277606e-05	9.36734222189696e-05	ENSG00000134285	Sp09
8745	pairwise	Sp09D01-Sp09D02	WSB2	-4.2637865467757	2.81798891205397e-05	9.32843608173837e-05	ENSG00000176871	Sp09
8746	pairwise	Sp09D01-Sp09D02	TST	-4.26576516288575	2.79475843413918e-05	9.25404167317211e-05	ENSG00000128311	Sp09
8747	pairwise	Sp09D01-Sp09D02	TVP23A	-4.26796414263269	2.76915558479475e-05	9.1717493969428e-05	ENSG00000166676	Sp09
8748	pairwise	Sp09D01-Sp09D02	GNAQ	-4.26827905829556	2.76550741504335e-05	9.16214854983875e-05	ENSG00000156052	Sp09
8749	pairwise	Sp09D01-Sp09D02	AC024075.2	-4.26834806888711	2.76470856961167e-05	9.16198489116364e-05	ENSG00000269044	Sp09
8750	pairwise	Sp09D01-Sp09D02	ZC3H12C	-4.2689666076607	2.75755840033444e-05	9.14076774514333e-05	ENSG00000149289	Sp09
8751	pairwise	Sp09D01-Sp09D02	LINC02802	-4.26940032951486	2.7525552241994e-05	9.12665788332999e-05	ENSG00000232527	Sp09
8752	pairwise	Sp09D01-Sp09D02	SLC35C2	-4.26958219600639	2.7504598968412e-05	9.1221845466315e-05	ENSG00000080189	Sp09
8753	pairwise	Sp09D01-Sp09D02	NDUFA7	-4.27028989426623	2.74232084297596e-05	9.09765869888227e-05	ENSG00000267855	Sp09
8754	pairwise	Sp09D01-Sp09D02	ATG101	-4.27083332944196	2.73608657548572e-05	9.07944038689277e-05	ENSG00000123395	Sp09
8755	pairwise	Sp09D01-Sp09D02	ZCCHC17	-4.27213171793419	2.7212463422244e-05	9.03264635723411e-05	ENSG00000121766	Sp09
8756	pairwise	Sp09D01-Sp09D02	NPB	-4.27294041516733	2.71204208700198e-05	9.0045395202605e-05	ENSG00000183979	Sp09
8757	pairwise	Sp09D01-Sp09D02	TSPYL1	-4.27458576817318	2.69340719332123e-05	8.94509723943276e-05	ENSG00000189241	Sp09
8758	pairwise	Sp09D01-Sp09D02	HIGD2A	-4.27623774810951	2.67482048262082e-05	8.88578271740206e-05	ENSG00000146066	Sp09
8759	pairwise	Sp09D01-Sp09D02	SNAPC4	-4.27647430188568	2.67216903735271e-05	8.8793874644297e-05	ENSG00000165684	Sp09
8760	pairwise	Sp09D01-Sp09D02	ZNF594	-4.27653004771455	2.67154456872444e-05	8.8793874644297e-05	ENSG00000180626	Sp09
8761	pairwise	Sp09D01-Sp09D02	HCG11	-4.27726453562227	2.66332980804145e-05	8.85482918229716e-05	ENSG00000228223	Sp09
8762	pairwise	Sp09D01-Sp09D02	MDN1	-4.27740198227949	2.66179524418686e-05	8.8521346192014e-05	ENSG00000112159	Sp09
8763	pairwise	Sp09D01-Sp09D02	CADM1	-4.27753029852659	2.66036338281362e-05	8.8497802326249e-05	ENSG00000182985	Sp09
8764	pairwise	Sp09D01-Sp09D02	PYCR1	-4.27759167266737	2.65967877864789e-05	8.8497802326249e-05	ENSG00000183010	Sp09
8765	pairwise	Sp09D01-Sp09D02	GTF3A	-4.27774642444637	2.65795333201235e-05	8.84657758885135e-05	ENSG00000122034	Sp09
8766	pairwise	Sp09D01-Sp09D02	USP20	-4.27814888086308	2.65347104715482e-05	8.83406414800317e-05	ENSG00000136878	Sp09
8767	pairwise	Sp09D01-Sp09D02	CCDC85A	-4.27942954194884	2.63925597480909e-05	8.78913219614306e-05	ENSG00000055813	Sp09
8768	pairwise	Sp09D01-Sp09D02	ELL2	-4.27964365375516	2.6368864964544e-05	8.78363417415667e-05	ENSG00000118985	Sp09
8769	pairwise	Sp09D01-Sp09D02	SCN2B	-4.28018386980622	2.630917210074e-05	8.76613870077804e-05	ENSG00000149575	Sp09
8770	pairwise	Sp09D01-Sp09D02	SNN	-4.28052217094938	2.62718562964426e-05	8.75609169094905e-05	ENSG00000184602	Sp09
8771	pairwise	Sp09D01-Sp09D02	CEP164	-4.28078613834382	2.62427749334017e-05	8.74878438944193e-05	ENSG00000110274	Sp09
8772	pairwise	Sp09D01-Sp09D02	FXYD7	-4.2808605641326	2.62345809894587e-05	8.74843842324421e-05	ENSG00000221946	Sp09
8773	pairwise	Sp09D01-Sp09D02	GPN3	-4.28217707333558	2.60900431351556e-05	8.70261329678792e-05	ENSG00000111231	Sp09
8774	pairwise	Sp09D01-Sp09D02	GRM5	-4.28228909428364	2.6077779726252e-05	8.70089675637093e-05	ENSG00000168959	Sp09
8775	pairwise	Sp09D01-Sp09D02	FAM184B	-4.28234617383561	2.6071533106068e-05	8.70089675637093e-05	ENSG00000047662	Sp09
8776	pairwise	Sp09D01-Sp09D02	CLCA4	-4.2828871517621	2.60124010778653e-05	8.68382313426825e-05	ENSG00000016602	Sp09
8777	pairwise	Sp09D01-Sp09D02	GASK1B	-4.28305990718411	2.59935449479814e-05	8.67989857932457e-05	ENSG00000164125	Sp09
8778	pairwise	Sp09D01-Sp09D02	EP400	-4.28314295047525	2.59844854864335e-05	8.67924412764071e-05	ENSG00000183495	Sp09
8779	pairwise	Sp09D01-Sp09D02	HMGB3	-4.28355719117194	2.59393397192884e-05	8.66653260640341e-05	ENSG00000029993	Sp09
8780	pairwise	Sp09D01-Sp09D02	SORD	-4.28364511216091	2.59297673617355e-05	8.6657027336582e-05	ENSG00000140263	Sp09
8781	pairwise	Sp09D01-Sp09D02	TDRP	-4.28447247338918	2.58398541471023e-05	8.6380152296507e-05	ENSG00000180190	Sp09
8782	pairwise	Sp09D01-Sp09D02	WNT7B	-4.28486912128322	2.57968544051669e-05	8.62599959253735e-05	ENSG00000188064	Sp09
8783	pairwise	Sp09D01-Sp09D02	NDUFV1	-4.2848979203752	2.57937350245875e-05	8.62599959253735e-05	ENSG00000167792	Sp09
8784	pairwise	Sp09D01-Sp09D02	SALL3	-4.28503352607465	2.57790517095958e-05	8.62476483715952e-05	ENSG00000256463	Sp09
8785	pairwise	Sp09D01-Sp09D02	TMEM126B	-4.2850510423889	2.57771556353776e-05	8.62476483715952e-05	ENSG00000171204	Sp09
8786	pairwise	Sp09D01-Sp09D02	EPRS	-4.2858184635716	2.56942160523222e-05	8.6010895739222e-05	ENSG00000136628	Sp09
8787	pairwise	Sp09D01-Sp09D02	ATP2B3	-4.28620390227516	2.56526558623912e-05	8.58952938695515e-05	ENSG00000067842	Sp09
8788	pairwise	Sp09D01-Sp09D02	SLC2A11	-4.28646273748976	2.56247828804802e-05	8.58254714284578e-05	ENSG00000133460	Sp09
8789	pairwise	Sp09D01-Sp09D02	BMT2	-4.28650053266285	2.56207152866604e-05	8.58254714284578e-05	ENSG00000164603	Sp09
8790	pairwise	Sp09D01-Sp09D02	TRIM41	-4.28683720683526	2.55845089709997e-05	8.57375609019932e-05	ENSG00000146063	Sp09
8791	pairwise	Sp09D01-Sp09D02	FARP1	-4.28739647429505	2.55244728886274e-05	8.55598248048999e-05	ENSG00000152767	Sp09
8792	pairwise	Sp09D01-Sp09D02	ZKSCAN1	-4.28833830284934	2.5423674219314e-05	8.52453146821484e-05	ENSG00000106261	Sp09
8793	pairwise	Sp09D01-Sp09D02	ZNF519	-4.28905343273775	2.53473923176415e-05	8.50128590077276e-05	ENSG00000175322	Sp09
8794	pairwise	Sp09D01-Sp09D02	STMN3	-4.28907724802991	2.53448557450553e-05	8.50128590077276e-05	ENSG00000197457	Sp09
8795	pairwise	Sp09D01-Sp09D02	NRBF2	-4.28926579375974	2.53247822635143e-05	8.49836571977661e-05	ENSG00000148572	Sp09
8796	pairwise	Sp09D01-Sp09D02	AATK	-4.29075068576332	2.51672242693199e-05	8.44781210028654e-05	ENSG00000181409	Sp09
8797	pairwise	Sp09D01-Sp09D02	CHRNA4	-4.29154680473916	2.50831368098365e-05	8.42189913485996e-05	ENSG00000101204	Sp09
8798	pairwise	Sp09D01-Sp09D02	APTR	-4.29155347228644	2.5082433708304e-05	8.42189913485996e-05	ENSG00000214293	Sp09
8799	pairwise	Sp09D01-Sp09D02	EMSY	-4.29166645146915	2.50705227728608e-05	8.42189913485996e-05	ENSG00000158636	Sp09
8800	pairwise	Sp09D01-Sp09D02	TMEM50B	-4.29316891600554	2.49126376505056e-05	8.3715501725517e-05	ENSG00000142188	Sp09
8801	pairwise	Sp09D01-Sp09D02	MRPL12	-4.29323616757463	2.4905592870958e-05	8.3714839936063e-05	ENSG00000262814	Sp09
8802	pairwise	Sp09D01-Sp09D02	CLPP	-4.29353506792508	2.48743053237814e-05	8.36326684772352e-05	ENSG00000125656	Sp09
8803	pairwise	Sp09D01-Sp09D02	CENPV	-4.29441913243698	2.47819853703421e-05	8.33451915137365e-05	ENSG00000166582	Sp09
8804	pairwise	Sp09D01-Sp09D02	BHLHE22	-4.29484766591999	2.47373530844846e-05	8.32179805882841e-05	ENSG00000180828	Sp09
8805	pairwise	Sp09D01-Sp09D02	BTRC	-4.29527227545096	2.46932053460667e-05	8.30923301281765e-05	ENSG00000166167	Sp09
8806	pairwise	Sp09D01-Sp09D02	ISOC2	-4.29602868440073	2.46147462725407e-05	8.28511214707627e-05	ENSG00000063241	Sp09
8807	pairwise	Sp09D01-Sp09D02	APMAP	-4.2962447868039	2.459237473601e-05	8.27986177768443e-05	ENSG00000101474	Sp09
8808	pairwise	Sp09D01-Sp09D02	FYTTD1	-4.29625939289989	2.4590863373446e-05	8.27986177768443e-05	ENSG00000122068	Sp09
8809	pairwise	Sp09D01-Sp09D02	SGCD	-4.29652127389427	2.45637803722272e-05	8.2747923684342e-05	ENSG00000170624	Sp09
8810	pairwise	Sp09D01-Sp09D02	DCAF15	-4.29667639790144	2.45477513427569e-05	8.27167200014341e-05	ENSG00000132017	Sp09
8811	pairwise	Sp09D01-Sp09D02	NKAIN1	-4.2973251337318	2.44808255755212e-05	8.25139489001232e-05	ENSG00000084628	Sp09
8812	pairwise	Sp09D01-Sp09D02	FAM189A1	-4.29790215169672	2.44214451993799e-05	8.23365051192553e-05	ENSG00000104059	Sp09
8813	pairwise	Sp09D01-Sp09D02	FAM131A	-4.29875740385164	2.43336854638479e-05	8.20632564953214e-05	ENSG00000175182	Sp09
8814	pairwise	Sp09D01-Sp09D02	DNAJB12	-4.29892367980026	2.43166585131493e-05	8.20284631134795e-05	ENSG00000148719	Sp09
8815	pairwise	Sp09D01-Sp09D02	UNC5B	-4.29942219443062	2.42656780354774e-05	8.18790819717667e-05	ENSG00000107731	Sp09
8816	pairwise	Sp09D01-Sp09D02	GCLC	-4.30000037692507	2.42066784379001e-05	8.17025521544255e-05	ENSG00000001084	Sp09
8817	pairwise	Sp09D01-Sp09D02	ATP5MD	-4.30017239115233	2.41891520647026e-05	8.16659442118169e-05	ENSG00000173915	Sp09
8818	pairwise	Sp09D01-Sp09D02	FXN	-4.30084152788641	2.41210897520446e-05	8.14586525466148e-05	ENSG00000165060	Sp09
8819	pairwise	Sp09D01-Sp09D02	PGP	-4.30109829046407	2.40950214194952e-05	8.13931021976592e-05	ENSG00000184207	Sp09
8820	pairwise	Sp09D01-Sp09D02	FAM98C	-4.30129203982681	2.40753684781498e-05	8.13491928262526e-05	ENSG00000130244	Sp09
8821	pairwise	Sp09D01-Sp09D02	IL33	-4.30155629944171	2.40485880657492e-05	8.12811692296885e-05	ENSG00000137033	Sp09
8822	pairwise	Sp09D01-Sp09D02	ACAD10	-4.30156845571885	2.40473568189208e-05	8.12811692296885e-05	ENSG00000111271	Sp09
8823	pairwise	Sp09D01-Sp09D02	SCAI	-4.30216761658913	2.39867455963474e-05	8.11170027428345e-05	ENSG00000173611	Sp09
8824	pairwise	Sp09D01-Sp09D02	NUP62	-4.30279492215987	2.39234439158362e-05	8.09253187247089e-05	ENSG00000213024	Sp09
8825	pairwise	Sp09D01-Sp09D02	EXTL1	-4.30348639454846	2.38538523675347e-05	8.07122461093584e-05	ENSG00000158008	Sp09
8826	pairwise	Sp09D01-Sp09D02	TP53RK	-4.30436314889974	2.37658920807878e-05	8.0436885572434e-05	ENSG00000172315	Sp09
8827	pairwise	Sp09D01-Sp09D02	NISCH	-4.30450641204219	2.37515487571638e-05	8.04106019264268e-05	ENSG00000010322	Sp09
8828	pairwise	Sp09D01-Sp09D02	IFITM10	-4.30457417607483	2.37447671946983e-05	8.04099110679186e-05	ENSG00000244242	Sp09
8829	pairwise	Sp09D01-Sp09D02	ZFR	-4.30458137966436	2.37440463962703e-05	8.04099110679186e-05	ENSG00000056097	Sp09
8830	pairwise	Sp09D01-Sp09D02	TRAPPC1	-4.30470863960929	2.37313160899138e-05	8.04089077603094e-05	ENSG00000170043	Sp09
8831	pairwise	Sp09D01-Sp09D02	PTRH2	-4.30515209263271	2.36870067794341e-05	8.02810251950603e-05	ENSG00000141378	Sp09
8832	pairwise	Sp09D01-Sp09D02	YWHAZ	-4.3053789816243	2.36643669231418e-05	8.02265351179724e-05	ENSG00000164924	Sp09
8833	pairwise	Sp09D01-Sp09D02	PSMB4	-4.30557957018521	2.36443686732005e-05	8.01809728238214e-05	ENSG00000159377	Sp09
8834	pairwise	Sp09D01-Sp09D02	LRRC28	-4.30586987074332	2.36154549682587e-05	8.0105143448103e-05	ENSG00000168904	Sp09
8835	pairwise	Sp09D01-Sp09D02	LRRC14	-4.30591715845622	2.36107483556241e-05	8.0105143448103e-05	ENSG00000160959	Sp09
8836	pairwise	Sp09D01-Sp09D02	AC105942.1	-4.3062003376895	2.35825819069069e-05	8.00380521410151e-05	ENSG00000235501	Sp09
8837	pairwise	Sp09D01-Sp09D02	ARHGEF7	-4.30628305300685	2.35743606902938e-05	8.00323686306142e-05	ENSG00000102606	Sp09
8838	pairwise	Sp09D01-Sp09D02	SEMA4F	-4.30690186966388	2.35129424057874e-05	7.98460335863196e-05	ENSG00000135622	Sp09
8839	pairwise	Sp09D01-Sp09D02	YPEL5	-4.30750435658118	2.3453292015652e-05	7.96656001365229e-05	ENSG00000119801	Sp09
8840	pairwise	Sp09D01-Sp09D02	RABEPK	-4.30816506415133	2.33880438783852e-05	7.94660468074649e-05	ENSG00000136933	Sp09
8841	pairwise	Sp09D01-Sp09D02	HAGHL	-4.30845387687511	2.33595767955952e-05	7.9391389025897e-05	ENSG00000103253	Sp09
8842	pairwise	Sp09D01-Sp09D02	DPY30	-4.30964731202259	2.32422960432819e-05	7.90147578223361e-05	ENSG00000162961	Sp09
8843	pairwise	Sp09D01-Sp09D02	KDM3B	-4.3110213019266	2.31079697768556e-05	7.86018170623429e-05	ENSG00000120733	Sp09
8844	pairwise	Sp09D01-Sp09D02	MACO1	-4.31230275107244	2.29833605225734e-05	7.8199716779421e-05	ENSG00000204178	Sp09
8845	pairwise	Sp09D01-Sp09D02	LRRC49	-4.31247484911829	2.29666746237068e-05	7.8164698573167e-05	ENSG00000137821	Sp09
8846	pairwise	Sp09D01-Sp09D02	PCDHB14	-4.31247866815003	2.29663044780732e-05	7.8164698573167e-05	ENSG00000120327	Sp09
8847	pairwise	Sp09D01-Sp09D02	IFT140	-4.31300368358357	2.29154735951002e-05	7.80338898886073e-05	ENSG00000187535	Sp09
8848	pairwise	Sp09D01-Sp09D02	ZDHHC22	-4.31395404456205	2.28237354133514e-05	7.77431500217947e-05	ENSG00000177108	Sp09
8849	pairwise	Sp09D01-Sp09D02	LTBP3	-4.31405622821827	2.28138925990682e-05	7.77312812217417e-05	ENSG00000168056	Sp09
8850	pairwise	Sp09D01-Sp09D02	TYSND1	-4.31447683872506	2.27734201656391e-05	7.76150157582766e-05	ENSG00000156521	Sp09
8851	pairwise	Sp09D01-Sp09D02	OCIAD1	-4.31501766026024	2.27214816436467e-05	7.74595965124318e-05	ENSG00000109180	Sp09
8852	pairwise	Sp09D01-Sp09D02	CELF1	-4.31513685556586	2.27100498205569e-05	7.74422200993886e-05	ENSG00000149187	Sp09
8853	pairwise	Sp09D01-Sp09D02	NDUFA10	-4.31574450704746	2.26518565017737e-05	7.7265330841011e-05	ENSG00000130414	Sp09
8854	pairwise	Sp09D01-Sp09D02	ETV6	-4.3177187076263	2.24637756298035e-05	7.66451736182941e-05	ENSG00000139083	Sp09
8855	pairwise	Sp09D01-Sp09D02	B4GAT1	-4.31786402845847	2.24499902318338e-05	7.66195227761496e-05	ENSG00000174684	Sp09
8856	pairwise	Sp09D01-Sp09D02	NELFB	-4.31871405799882	2.23695169627597e-05	7.63661951604965e-05	ENSG00000188986	Sp09
8857	pairwise	Sp09D01-Sp09D02	LINC02482	-4.31949161187146	2.22961469264911e-05	7.61369821721659e-05	ENSG00000251580	Sp09
8858	pairwise	Sp09D01-Sp09D02	C5orf30	-4.31985228377179	2.22621921646463e-05	7.60422741583684e-05	ENSG00000181751	Sp09
8859	pairwise	Sp09D01-Sp09D02	PLPP7	-4.32131756941905	2.21247540389696e-05	7.55939402253783e-05	ENSG00000160539	Sp09
8860	pairwise	Sp09D01-Sp09D02	FSCN1	-4.32141160034876	2.21159620924913e-05	7.55850256026576e-05	ENSG00000075618	Sp09
8861	pairwise	Sp09D01-Sp09D02	RPS6KA4	-4.32332105856052	2.19381485221203e-05	7.49982845869464e-05	ENSG00000162302	Sp09
8862	pairwise	Sp09D01-Sp09D02	AC006115.2	-4.32356828469633	2.19152265219176e-05	7.49408795050188e-05	ENSG00000286125	Sp09
8863	pairwise	Sp09D01-Sp09D02	PRDX5	-4.32473688202238	2.18071879744741e-05	7.45922979820776e-05	ENSG00000126432	Sp09
8864	pairwise	Sp09D01-Sp09D02	GNG2	-4.32535322192799	2.17504120168741e-05	7.44189160107152e-05	ENSG00000186469	Sp09
8865	pairwise	Sp09D01-Sp09D02	DCHS1	-4.32593562864017	2.16968919809908e-05	7.42565801981e-05	ENSG00000166341	Sp09
8866	pairwise	Sp09D01-Sp09D02	TMEM233	-4.3260037776068	2.16906377045781e-05	7.42559635784002e-05	ENSG00000224982	Sp09
8867	pairwise	Sp09D01-Sp09D02	ADH5	-4.32660341378791	2.16356812886821e-05	7.40885724801509e-05	ENSG00000197894	Sp09
8868	pairwise	Sp09D01-Sp09D02	PRAG1	-4.32692733841103	2.16060492102091e-05	7.40078317721507e-05	ENSG00000275342	Sp09
8869	pairwise	Sp09D01-Sp09D02	ARIH2	-4.32710815227944	2.15895255642914e-05	7.39719590872934e-05	ENSG00000177479	Sp09
8870	pairwise	Sp09D01-Sp09D02	LARP1	-4.32772124255553	2.15335884228881e-05	7.38009863946754e-05	ENSG00000155506	Sp09
8871	pairwise	Sp09D01-Sp09D02	ISCA1	-4.32842912147725	2.14691755491792e-05	7.36215066167505e-05	ENSG00000135070	Sp09
8872	pairwise	Sp09D01-Sp09D02	OTUD6B-AS1	-4.32861564426609	2.14522337906966e-05	7.35840510918255e-05	ENSG00000253738	Sp09
8873	pairwise	Sp09D01-Sp09D02	MRPL57	-4.32885924038625	2.14301273676603e-05	7.35288540751183e-05	ENSG00000173141	Sp09
8874	pairwise	Sp09D01-Sp09D02	GTPBP1	-4.33033005910575	2.1297112835351e-05	7.30929827097601e-05	ENSG00000100226	Sp09
8875	pairwise	Sp09D01-Sp09D02	CBLN2	-4.33081748419073	2.12532068612035e-05	7.2962778398824e-05	ENSG00000141668	Sp09
8876	pairwise	Sp09D01-Sp09D02	SCRN3	-4.33171198681589	2.11728577760936e-05	7.27073557058269e-05	ENSG00000144306	Sp09
8877	pairwise	Sp09D01-Sp09D02	MRPL10	-4.33298382960339	2.10591145626733e-05	7.23370821940662e-05	ENSG00000159111	Sp09
8878	pairwise	Sp09D01-Sp09D02	LSM1	-4.334101218934	2.09596674313029e-05	7.20157207272844e-05	ENSG00000175324	Sp09
8879	pairwise	Sp09D01-Sp09D02	CCDC157	-4.33449292754837	2.09249121171897e-05	7.19165169054385e-05	ENSG00000187860	Sp09
8880	pairwise	Sp09D01-Sp09D02	DRD1	-4.33494543537045	2.08848309407763e-05	7.17989477646203e-05	ENSG00000184845	Sp09
8881	pairwise	Sp09D01-Sp09D02	CDK9	-4.33559231162079	2.08276610973283e-05	7.16427003136854e-05	ENSG00000136807	Sp09
8882	pairwise	Sp09D01-Sp09D02	SNX30	-4.33600074223111	2.07916418933796e-05	7.15389310854392e-05	ENSG00000148158	Sp09
8883	pairwise	Sp09D01-Sp09D02	FGF14	-4.33618478587293	2.07754307182291e-05	7.15032771763376e-05	ENSG00000102466	Sp09
8884	pairwise	Sp09D01-Sp09D02	INTS3	-4.33690322922267	2.07122636119545e-05	7.13059483683874e-05	ENSG00000143624	Sp09
8885	pairwise	Sp09D01-Sp09D02	NDUFAB1	-4.33747924270606	2.06617521290948e-05	7.11520900783617e-05	ENSG00000004779	Sp09
8886	pairwise	Sp09D01-Sp09D02	NDUFAF3	-4.33767204323054	2.06448715284702e-05	7.11139911060997e-05	ENSG00000178057	Sp09
8887	pairwise	Sp09D01-Sp09D02	MAST1	-4.33788109339952	2.06265831179704e-05	7.10710199033788e-05	ENSG00000105613	Sp09
8888	pairwise	Sp09D01-Sp09D02	GOLGA5	-4.33985145109231	2.04549701437249e-05	7.04995799286826e-05	ENSG00000066455	Sp09
8889	pairwise	Sp09D01-Sp09D02	DONSON	-4.33993747142612	2.04475092359361e-05	7.04937395401349e-05	ENSG00000159147	Sp09
8890	pairwise	Sp09D01-Sp09D02	BRD2	-4.34006894745215	2.04361107989723e-05	7.0474317212253e-05	ENSG00000204256	Sp09
8891	pairwise	Sp09D01-Sp09D02	TMEM150C	-4.34229613169617	2.02439451222587e-05	6.98313287583557e-05	ENSG00000249242	Sp09
8892	pairwise	Sp09D01-Sp09D02	SAMD4B	-4.34294972084341	2.01878814473567e-05	6.96575926316498e-05	ENSG00000179134	Sp09
8893	pairwise	Sp09D01-Sp09D02	SLC6A8	-4.3431930577365	2.01670464671368e-05	6.9605348125564e-05	ENSG00000130821	Sp09
8894	pairwise	Sp09D01-Sp09D02	SYT7	-4.34334464899652	2.01540773396308e-05	6.95802302956755e-05	ENSG00000011347	Sp09
8895	pairwise	Sp09D01-Sp09D02	GALNT11	-4.34373577924254	2.01206517514391e-05	6.94844541416224e-05	ENSG00000178234	Sp09
8896	pairwise	Sp09D01-Sp09D02	SNX11	-4.34450243694917	2.00552879355334e-05	6.92782975450397e-05	ENSG00000002919	Sp09
8897	pairwise	Sp09D01-Sp09D02	RAB30-DT	-4.34489559458376	2.00218469793286e-05	6.92018884145581e-05	ENSG00000246067	Sp09
8898	pairwise	Sp09D01-Sp09D02	GID8	-4.34497592704064	2.00150206853666e-05	6.91978585629544e-05	ENSG00000101193	Sp09
8899	pairwise	Sp09D01-Sp09D02	DGCR2	-4.34554195396412	1.99669853882874e-05	6.90513143908948e-05	ENSG00000070413	Sp09
8900	pairwise	Sp09D01-Sp09D02	RAD21	-4.34614374523102	1.99160360919237e-05	6.88946070242692e-05	ENSG00000164754	Sp09
8901	pairwise	Sp09D01-Sp09D02	TXN2	-4.34620036107429	1.99112492530217e-05	6.88946070242692e-05	ENSG00000100348	Sp09
8902	pairwise	Sp09D01-Sp09D02	GPR155	-4.34686563301972	1.9855083356847e-05	6.87226483684754e-05	ENSG00000163328	Sp09
8903	pairwise	Sp09D01-Sp09D02	MIPEP	-4.34712739677744	1.98330254552962e-05	6.86657423367309e-05	ENSG00000027001	Sp09
8904	pairwise	Sp09D01-Sp09D02	OLIG2	-4.34728457267682	1.98197920804791e-05	6.86393649246053e-05	ENSG00000205927	Sp09
8905	pairwise	Sp09D01-Sp09D02	PPP4R1	-4.34740700601987	1.98094897042333e-05	6.8623125994404e-05	ENSG00000154845	Sp09
8906	pairwise	Sp09D01-Sp09D02	UBE2QL1	-4.34824579830885	1.97390458205001e-05	6.83984793524982e-05	ENSG00000215218	Sp09
8907	pairwise	Sp09D01-Sp09D02	FAM104B	-4.34892942653765	1.96818105299516e-05	6.82194878731664e-05	ENSG00000182518	Sp09
8908	pairwise	Sp09D01-Sp09D02	ARHGEF40	-4.34949201316348	1.96348284521222e-05	6.80759437967084e-05	ENSG00000165801	Sp09
8909	pairwise	Sp09D01-Sp09D02	SELENOI	-4.35021331698198	1.95747489076026e-05	6.78868951476432e-05	ENSG00000138018	Sp09
8910	pairwise	Sp09D01-Sp09D02	KDM8	-4.35031655306692	1.9566164484334e-05	6.78763793476114e-05	ENSG00000155666	Sp09
8911	pairwise	Sp09D01-Sp09D02	GALK2	-4.35114687599238	1.94972513905677e-05	6.76565138375506e-05	ENSG00000156958	Sp09
8912	pairwise	Sp09D01-Sp09D02	HCN2	-4.35121273240939	1.94917955645348e-05	6.76565138375506e-05	ENSG00000099822	Sp09
8913	pairwise	Sp09D01-Sp09D02	RPIA	-4.35155962852707	1.9463081343229e-05	6.75763048625319e-05	ENSG00000153574	Sp09
8914	pairwise	Sp09D01-Sp09D02	AL157392.3	-4.35271559702024	1.93676885874791e-05	6.72642025516853e-05	ENSG00000239665	Sp09
8915	pairwise	Sp09D01-Sp09D02	GCSH	-4.35296823012164	1.93469005311278e-05	6.72110994580953e-05	ENSG00000140905	Sp09
8916	pairwise	Sp09D01-Sp09D02	RNF123	-4.35406721588284	1.92567183285579e-05	6.69168225033031e-05	ENSG00000164068	Sp09
8917	pairwise	Sp09D01-Sp09D02	MEF2A	-4.35427230633807	1.92399333577143e-05	6.68775050605794e-05	ENSG00000068305	Sp09
8918	pairwise	Sp09D01-Sp09D02	MAP7D1	-4.35539147326501	1.9148585354712e-05	6.65789123894636e-05	ENSG00000116871	Sp09
8919	pairwise	Sp09D01-Sp09D02	HSPA4	-4.35570647013877	1.91229498766418e-05	6.65086948056745e-05	ENSG00000170606	Sp09
8920	pairwise	Sp09D01-Sp09D02	PCNX2	-4.35608441284892	1.90922350468325e-05	6.64207664904746e-05	ENSG00000135749	Sp09
8921	pairwise	Sp09D01-Sp09D02	TBC1D9B	-4.35650580798398	1.90580446269436e-05	6.63206933004228e-05	ENSG00000197226	Sp09
8922	pairwise	Sp09D01-Sp09D02	INPP4B	-4.35662499888438	1.90483845709755e-05	6.63059514180454e-05	ENSG00000109452	Sp09
8923	pairwise	Sp09D01-Sp09D02	ADO	-4.35711200486316	1.90089629493323e-05	6.6187573926399e-05	ENSG00000181915	Sp09
8924	pairwise	Sp09D01-Sp09D02	SRP14	-4.35747416563215	1.89796978435369e-05	6.61045031730026e-05	ENSG00000140319	Sp09
8925	pairwise	Sp09D01-Sp09D02	CMBL	-4.35770302899478	1.8961226355427e-05	6.60589889413208e-05	ENSG00000164237	Sp09
8926	pairwise	Sp09D01-Sp09D02	ZDHHC5	-4.35881815158191	1.88714712815784e-05	6.57837856907031e-05	ENSG00000156599	Sp09
8927	pairwise	Sp09D01-Sp09D02	JMJD8	-4.35949240917101	1.88173985888978e-05	6.56140039216418e-05	ENSG00000161999	Sp09
8928	pairwise	Sp09D01-Sp09D02	SLC5A3	-4.35954760372927	1.88129787903877e-05	6.56140039216418e-05	ENSG00000198743	Sp09
8929	pairwise	Sp09D01-Sp09D02	EXTL2	-4.35973733653068	1.87977931964461e-05	6.55830541742446e-05	ENSG00000162694	Sp09
8930	pairwise	Sp09D01-Sp09D02	GALNT9	-4.35995061113888	1.87807374123061e-05	6.55422537440601e-05	ENSG00000182870	Sp09
8931	pairwise	Sp09D01-Sp09D02	B4GALT5	-4.35998715670269	1.87778163152265e-05	6.55422537440601e-05	ENSG00000158470	Sp09
8932	pairwise	Sp09D01-Sp09D02	EFNA5	-4.36054143112324	1.87335663341234e-05	6.54149809867635e-05	ENSG00000184349	Sp09
8933	pairwise	Sp09D01-Sp09D02	SLC15A2	-4.36055763900026	1.87322738979087e-05	6.54149809867635e-05	ENSG00000163406	Sp09
8934	pairwise	Sp09D01-Sp09D02	AC008969.1	-4.36145769765126	1.86606360406767e-05	6.51975637602953e-05	ENSG00000176593	Sp09
8935	pairwise	Sp09D01-Sp09D02	MAPKAPK5	-4.36342310064287	1.85051160754563e-05	6.46726826822336e-05	ENSG00000089022	Sp09
8936	pairwise	Sp09D01-Sp09D02	TMEM258	-4.36349129733685	1.84997421079773e-05	6.46723898398691e-05	ENSG00000134825	Sp09
8937	pairwise	Sp09D01-Sp09D02	LRRC75B	-4.36418080872492	1.8445491840063e-05	6.45011835654376e-05	ENSG00000178026	Sp09
8938	pairwise	Sp09D01-Sp09D02	IL11RA	-4.36464192163769	1.84092968892577e-05	6.4393034183455e-05	ENSG00000137070	Sp09
8939	pairwise	Sp09D01-Sp09D02	RYR1	-4.3646921041592	1.84053619322847e-05	6.4393034183455e-05	ENSG00000196218	Sp09
8940	pairwise	Sp09D01-Sp09D02	ZBTB11	-4.36490754196887	1.83884779833539e-05	6.43570407519329e-05	ENSG00000066422	Sp09
8941	pairwise	Sp09D01-Sp09D02	KCNQ5	-4.36614076724889	1.82921148518646e-05	6.40381168568283e-05	ENSG00000185760	Sp09
8942	pairwise	Sp09D01-Sp09D02	SNRNP200	-4.36686767833308	1.82355415135738e-05	6.38583486116987e-05	ENSG00000144028	Sp09
8943	pairwise	Sp09D01-Sp09D02	LIN7B	-4.36710848825972	1.82168369859617e-05	6.38111266915136e-05	ENSG00000104863	Sp09
8944	pairwise	Sp09D01-Sp09D02	NIPAL3	-4.36757635351856	1.81805488374099e-05	6.37022669926442e-05	ENSG00000001461	Sp09
8945	pairwise	Sp09D01-Sp09D02	SLC35B3	-4.36767432757634	1.8172958636378e-05	6.36939275601263e-05	ENSG00000124786	Sp09
8946	pairwise	Sp09D01-Sp09D02	SLC39A11	-4.36817858497446	1.81339410446335e-05	6.35754027159865e-05	ENSG00000133195	Sp09
8947	pairwise	Sp09D01-Sp09D02	PCYT1B	-4.36826348737276	1.81273795079886e-05	6.35706295138155e-05	ENSG00000102230	Sp09
8948	pairwise	Sp09D01-Sp09D02	SMU1	-4.3683180016562	1.81231676641784e-05	6.35706295138155e-05	ENSG00000122692	Sp09
8949	pairwise	Sp09D01-Sp09D02	TNRC6A	-4.36835445529507	1.81203517322291e-05	6.35706295138155e-05	ENSG00000090905	Sp09
8950	pairwise	Sp09D01-Sp09D02	EFNB3	-4.36907492360308	1.80647837093301e-05	6.34238888129122e-05	ENSG00000108947	Sp09
8951	pairwise	Sp09D01-Sp09D02	SIK2	-4.36985579146949	1.80047416087079e-05	6.32312456668928e-05	ENSG00000170145	Sp09
8952	pairwise	Sp09D01-Sp09D02	KHDC4	-4.37004914299953	1.79899040829276e-05	6.31972923602845e-05	ENSG00000132680	Sp09
8953	pairwise	Sp09D01-Sp09D02	FAM222B	-4.37015615431379	1.79816972219399e-05	6.31866192981359e-05	ENSG00000173065	Sp09
8954	pairwise	Sp09D01-Sp09D02	LZTS3	-4.37032375561497	1.79688508313491e-05	6.31596323787358e-05	ENSG00000088899	Sp09
8955	pairwise	Sp09D01-Sp09D02	SFRP1	-4.37047797970419	1.79570375538919e-05	6.31362623227864e-05	ENSG00000104332	Sp09
8956	pairwise	Sp09D01-Sp09D02	RALGPS2	-4.37110195954693	1.79093177837249e-05	6.29865966357988e-05	ENSG00000116191	Sp09
8957	pairwise	Sp09D01-Sp09D02	FREM3	-4.37114495433434	1.79060341733558e-05	6.29865966357988e-05	ENSG00000183090	Sp09
8958	pairwise	Sp09D01-Sp09D02	TMEM106B	-4.3722163168683	1.78243978093892e-05	6.27240251064431e-05	ENSG00000106460	Sp09
8959	pairwise	Sp09D01-Sp09D02	SMARCA2	-4.37222935200722	1.78234067491061e-05	6.27240251064431e-05	ENSG00000080503	Sp09
8960	pairwise	Sp09D01-Sp09D02	LINC01503	-4.37298171692467	1.77662939149299e-05	6.25555711722403e-05	ENSG00000233901	Sp09
8961	pairwise	Sp09D01-Sp09D02	NDUFC1	-4.37350745858141	1.77264884338651e-05	6.2433397033708e-05	ENSG00000109390	Sp09
8962	pairwise	Sp09D01-Sp09D02	ASAH2B	-4.37380483725006	1.77040108582452e-05	6.23721996374776e-05	ENSG00000204147	Sp09
8963	pairwise	Sp09D01-Sp09D02	RFX1	-4.37450345863238	1.76513124739673e-05	6.22044667034448e-05	ENSG00000132005	Sp09
8964	pairwise	Sp09D01-Sp09D02	SHROOM2	-4.37560748825288	1.756833970629e-05	6.19299172172419e-05	ENSG00000146950	Sp09
8965	pairwise	Sp09D01-Sp09D02	NSUN5	-4.37643983396666	1.75060324545835e-05	6.17458876968505e-05	ENSG00000130305	Sp09
8966	pairwise	Sp09D01-Sp09D02	LEMD3	-4.37710449376653	1.74564298648627e-05	6.15887027699701e-05	ENSG00000174106	Sp09
8967	pairwise	Sp09D01-Sp09D02	EPHA10	-4.37725263462001	1.74453926996916e-05	6.15675305293679e-05	ENSG00000183317	Sp09
8968	pairwise	Sp09D01-Sp09D02	MRPS36	-4.37760925578579	1.74188502276172e-05	6.1491609596483e-05	ENSG00000134056	Sp09
8969	pairwise	Sp09D01-Sp09D02	CCDC85B	-4.37887673273889	1.73248277685856e-05	6.11773597547541e-05	ENSG00000175602	Sp09
8970	pairwise	Sp09D01-Sp09D02	PHPT1	-4.37895961154667	1.73186967237979e-05	6.11733797886245e-05	ENSG00000054148	Sp09
8971	pairwise	Sp09D01-Sp09D02	SS18L1	-4.37898756359317	1.73166294114531e-05	6.11733797886245e-05	ENSG00000184402	Sp09
8972	pairwise	Sp09D01-Sp09D02	ZFHX4	-4.38019211604383	1.72277659701505e-05	6.08873775614598e-05	ENSG00000091656	Sp09
8973	pairwise	Sp09D01-Sp09D02	B3GNTL1	-4.3802353518915	1.72245844713974e-05	6.08873775614598e-05	ENSG00000175711	Sp09
8974	pairwise	Sp09D01-Sp09D02	FAM117B	-4.38093409519314	1.71732456452442e-05	6.0729802722913e-05	ENSG00000138439	Sp09
8975	pairwise	Sp09D01-Sp09D02	SLC27A4	-4.38204605393787	1.70918488710031e-05	6.04594480463002e-05	ENSG00000167114	Sp09
8976	pairwise	Sp09D01-Sp09D02	C12orf10	-4.38218237956137	1.70818951471071e-05	6.04417274018478e-05	ENSG00000139637	Sp09
8977	pairwise	Sp09D01-Sp09D02	HSPE1	-4.38236153367752	1.7068822777418e-05	6.04129584406295e-05	ENSG00000115541	Sp09
8978	pairwise	Sp09D01-Sp09D02	FAM98A	-4.38260461688459	1.70511010126583e-05	6.03677120995503e-05	ENSG00000119812	Sp09
8979	pairwise	Sp09D01-Sp09D02	ANKRD50	-4.38294575041316	1.70262607137263e-05	6.02972297871679e-05	ENSG00000151458	Sp09
8980	pairwise	Sp09D01-Sp09D02	SUMO3	-4.3834012997374	1.69931430868043e-05	6.01973845946633e-05	ENSG00000184900	Sp09
8981	pairwise	Sp09D01-Sp09D02	MTO1	-4.38368950485397	1.69722229824286e-05	6.01407031768664e-05	ENSG00000135297	Sp09
8982	pairwise	Sp09D01-Sp09D02	PRELID3A	-4.38400761636595	1.69491607063376e-05	6.00763959509936e-05	ENSG00000141391	Sp09
8983	pairwise	Sp09D01-Sp09D02	TMA7	-4.38493017316743	1.68824474247606e-05	5.98572853154579e-05	ENSG00000232112	Sp09
8984	pairwise	Sp09D01-Sp09D02	BRD1	-4.38501834290405	1.68760847583179e-05	5.9852084760788e-05	ENSG00000100425	Sp09
8985	pairwise	Sp09D01-Sp09D02	ACTR1B	-4.38508175581411	1.68715100605069e-05	5.9852084760788e-05	ENSG00000115073	Sp09
8986	pairwise	Sp09D01-Sp09D02	SLC48A1	-4.38539328605102	1.68490530825616e-05	5.97909068024138e-05	ENSG00000211584	Sp09
8987	pairwise	Sp09D01-Sp09D02	AP3S1	-4.38613937898379	1.67953866209479e-05	5.96177704532777e-05	ENSG00000177879	Sp09
8988	pairwise	Sp09D01-Sp09D02	THRB	-4.38872721726792	1.66105102696495e-05	5.89786488662402e-05	ENSG00000151090	Sp09
8989	pairwise	Sp09D01-Sp09D02	ZNF511	-4.38874785596294	1.660904370235e-05	5.89786488662402e-05	ENSG00000198546	Sp09
8990	pairwise	Sp09D01-Sp09D02	FAM153CP	-4.38880777799469	1.66047863993967e-05	5.89786488662402e-05	ENSG00000204677	Sp09
8991	pairwise	Sp09D01-Sp09D02	AC100810.1	-4.38892617986279	1.65963773329342e-05	5.89786488662402e-05	ENSG00000253982	Sp09
8992	pairwise	Sp09D01-Sp09D02	CEP41	-4.38933517881416	1.65673610484755e-05	5.88938612438537e-05	ENSG00000106477	Sp09
8993	pairwise	Sp09D01-Sp09D02	ZNF205	-4.39063712095342	1.64753186534219e-05	5.85837028906582e-05	ENSG00000122386	Sp09
8994	pairwise	Sp09D01-Sp09D02	MCTP1	-4.39152639244793	1.64127324806528e-05	5.83781363328428e-05	ENSG00000175471	Sp09
8995	pairwise	Sp09D01-Sp09D02	NAA16	-4.39168698335173	1.64014545512017e-05	5.83550005496044e-05	ENSG00000172766	Sp09
8996	pairwise	Sp09D01-Sp09D02	NDUFAF1	-4.39195193798747	1.63828636346601e-05	5.83058247259739e-05	ENSG00000137806	Sp09
8997	pairwise	Sp09D01-Sp09D02	PDCD7	-4.39197431140245	1.63812946976232e-05	5.83058247259739e-05	ENSG00000090470	Sp09
8998	pairwise	Sp09D01-Sp09D02	DEAF1	-4.3935822387165	1.62689150674406e-05	5.7934018846333e-05	ENSG00000177030	Sp09
8999	pairwise	Sp09D01-Sp09D02	MTERF1	-4.39368827520481	1.62615301070753e-05	5.79245936943459e-05	ENSG00000127989	Sp09
9000	pairwise	Sp09D01-Sp09D02	TOR3A	-4.39373917582671	1.62579862513566e-05	5.79245936943459e-05	ENSG00000186283	Sp09
9001	pairwise	Sp09D01-Sp09D02	SCLY	-4.39396261367209	1.62424385870705e-05	5.78903241186405e-05	ENSG00000132330	Sp09
9002	pairwise	Sp09D01-Sp09D02	HS3ST4	-4.39397601467332	1.6241506547104e-05	5.78903241186405e-05	ENSG00000182601	Sp09
9003	pairwise	Sp09D01-Sp09D02	ZNF48	-4.39428646052115	1.6219929376817e-05	5.78438263219333e-05	ENSG00000180035	Sp09
9004	pairwise	Sp09D01-Sp09D02	LAMP5	-4.39461956840954	1.6196807672015e-05	5.77782240415477e-05	ENSG00000125869	Sp09
9005	pairwise	Sp09D01-Sp09D02	DLL1	-4.39500247219472	1.61702685674327e-05	5.77003891526166e-05	ENSG00000198719	Sp09
9006	pairwise	Sp09D01-Sp09D02	EIF3L	-4.39520628496225	1.61561592872109e-05	5.76668751200446e-05	ENSG00000100129	Sp09
9007	pairwise	Sp09D01-Sp09D02	PLCD1	-4.39539572015064	1.61430559023282e-05	5.76369329456664e-05	ENSG00000187091	Sp09
9008	pairwise	Sp09D01-Sp09D02	POLR3A	-4.3956227939405	1.61273624506683e-05	5.75977230381012e-05	ENSG00000148606	Sp09
9009	pairwise	Sp09D01-Sp09D02	NCOA5	-4.39717454157441	1.60205093875574e-05	5.72328250329891e-05	ENSG00000124160	Sp09
9010	pairwise	Sp09D01-Sp09D02	PXMP2	-4.39920131153839	1.58819682163234e-05	5.67544757218808e-05	ENSG00000176894	Sp09
9011	pairwise	Sp09D01-Sp09D02	SLC19A1	-4.3996550306091	1.58511116868025e-05	5.6660772038351e-05	ENSG00000173638	Sp09
9012	pairwise	Sp09D01-Sp09D02	ZNF133	-4.40044803107322	1.57973192743721e-05	5.64850038400699e-05	ENSG00000125846	Sp09
9013	pairwise	Sp09D01-Sp09D02	TSTA3	-4.40104405710313	1.57570036877956e-05	5.63573347230256e-05	ENSG00000104522	Sp09
9014	pairwise	Sp09D01-Sp09D02	RFT1	-4.40253782537964	1.565639719289e-05	5.60138881132807e-05	ENSG00000163933	Sp09
9015	pairwise	Sp09D01-Sp09D02	ADCY9	-4.40286508715928	1.5634438243954e-05	5.59517000972887e-05	ENSG00000162104	Sp09
9016	pairwise	Sp09D01-Sp09D02	NQO2	-4.40418333431695	1.55462838146137e-05	5.56525094095616e-05	ENSG00000124588	Sp09
9017	pairwise	Sp09D01-Sp09D02	TRPC3	-4.40424979800335	1.55418518683763e-05	5.56525094095616e-05	ENSG00000138741	Sp09
9018	pairwise	Sp09D01-Sp09D02	ZCCHC24	-4.40427925052988	1.55398882958798e-05	5.56525094095616e-05	ENSG00000165424	Sp09
9019	pairwise	Sp09D01-Sp09D02	PENK	-4.40464523789181	1.55155080939972e-05	5.55911742230704e-05	ENSG00000181195	Sp09
9020	pairwise	Sp09D01-Sp09D02	MSRB2	-4.40532280074968	1.54704690970788e-05	5.54460523927845e-05	ENSG00000148450	Sp09
9021	pairwise	Sp09D01-Sp09D02	PPME1	-4.40533796307443	1.54694626616255e-05	5.54460523927845e-05	ENSG00000214517	Sp09
9022	pairwise	Sp09D01-Sp09D02	TMEM108	-4.40623735857771	1.5409875322982e-05	5.52612865425212e-05	ENSG00000144868	Sp09
9023	pairwise	Sp09D01-Sp09D02	SMKR1	-4.40692028531964	1.53647766843446e-05	5.5115726222451e-05	ENSG00000240204	Sp09
9024	pairwise	Sp09D01-Sp09D02	EDRF1	-4.4072036522849	1.53461010701863e-05	5.5064891571185e-05	ENSG00000107938	Sp09
9025	pairwise	Sp09D01-Sp09D02	LRRC41	-4.4079078298347	1.52997856756167e-05	5.49148208703507e-05	ENSG00000132128	Sp09
9026	pairwise	Sp09D01-Sp09D02	CMTR2	-4.40795825762677	1.52964740706214e-05	5.49148208703507e-05	ENSG00000180917	Sp09
9027	pairwise	Sp09D01-Sp09D02	GPC4	-4.40846605905345	1.52631649180195e-05	5.48155673098673e-05	ENSG00000076716	Sp09
9028	pairwise	Sp09D01-Sp09D02	RFX7	-4.40855879838274	1.52570892125643e-05	5.4809848846194e-05	ENSG00000181827	Sp09
9029	pairwise	Sp09D01-Sp09D02	ZDBF2	-4.40906090084268	1.52242348223826e-05	5.47078985019479e-05	ENSG00000204186	Sp09
9030	pairwise	Sp09D01-Sp09D02	VKORC1L1	-4.40999562463676	1.51632530651301e-05	5.45047835110894e-05	ENSG00000196715	Sp09
9031	pairwise	Sp09D01-Sp09D02	INPP5E	-4.41063145845247	1.51219049473262e-05	5.43721435238418e-05	ENSG00000148384	Sp09
9032	pairwise	Sp09D01-Sp09D02	SLC35E4	-4.4112077142259	1.50845245935597e-05	5.42536961330591e-05	ENSG00000100036	Sp09
9033	pairwise	Sp09D01-Sp09D02	NDST1	-4.41122599770139	1.508334003912e-05	5.42536961330591e-05	ENSG00000070614	Sp09
9034	pairwise	Sp09D01-Sp09D02	GRK3	-4.41151146631774	1.50648565915419e-05	5.42148577661464e-05	ENSG00000100077	Sp09
9035	pairwise	Sp09D01-Sp09D02	COX5B	-4.41334264386326	1.49468075109315e-05	5.38058662606413e-05	ENSG00000135940	Sp09
9036	pairwise	Sp09D01-Sp09D02	TLK1	-4.41339391152553	1.49435152788016e-05	5.38058662606413e-05	ENSG00000198586	Sp09
9037	pairwise	Sp09D01-Sp09D02	NT5C3B	-4.41414410588831	1.48954198583287e-05	5.36682899404859e-05	ENSG00000141698	Sp09
9038	pairwise	Sp09D01-Sp09D02	EXOSC10	-4.41430217984595	1.48853045927626e-05	5.36476558509797e-05	ENSG00000171824	Sp09
9039	pairwise	Sp09D01-Sp09D02	ZFAS1	-4.4146814922257	1.48610589850873e-05	5.35760678539346e-05	ENSG00000177410	Sp09
9040	pairwise	Sp09D01-Sp09D02	TFG	-4.41469787381039	1.48600127295294e-05	5.35760678539346e-05	ENSG00000114354	Sp09
9041	pairwise	Sp09D01-Sp09D02	TRUB2	-4.414852326253	1.4850151666084e-05	5.35683399580632e-05	ENSG00000167112	Sp09
9042	pairwise	Sp09D01-Sp09D02	RXFP1	-4.41558341771926	1.48035600034746e-05	5.3416033365548e-05	ENSG00000171509	Sp09
9043	pairwise	Sp09D01-Sp09D02	PXN-AS1	-4.41615633278933	1.47671467594258e-05	5.3300374707405e-05	ENSG00000255857	Sp09
9044	pairwise	Sp09D01-Sp09D02	MRFAP1	-4.41643478625538	1.47494798948211e-05	5.32523306893645e-05	ENSG00000179010	Sp09
9045	pairwise	Sp09D01-Sp09D02	C2CD2L	-4.41670536483499	1.4732332083284e-05	5.32061328561735e-05	ENSG00000172375	Sp09
9046	pairwise	Sp09D01-Sp09D02	SLC29A2	-4.41671224255813	1.47318964595496e-05	5.32061328561735e-05	ENSG00000174669	Sp09
9047	pairwise	Sp09D01-Sp09D02	UBAP2L	-4.41675345502668	1.47292863879893e-05	5.32061328561735e-05	ENSG00000143569	Sp09
9048	pairwise	Sp09D01-Sp09D02	GMNN	-4.41802564127207	1.46489339806097e-05	5.29518680996315e-05	ENSG00000112312	Sp09
9049	pairwise	Sp09D01-Sp09D02	MT1F	-4.41864718420008	1.46098298180363e-05	5.28261370971587e-05	ENSG00000198417	Sp09
9050	pairwise	Sp09D01-Sp09D02	CCDC181	-4.41875876419031	1.46028204087485e-05	5.28164140523522e-05	ENSG00000117477	Sp09
9051	pairwise	Sp09D01-Sp09D02	ATP8A2	-4.41902199150792	1.45862973538177e-05	5.27722655076713e-05	ENSG00000132932	Sp09
9052	pairwise	Sp09D01-Sp09D02	DDX18	-4.42068707618196	1.4482192962055e-05	5.24111334994443e-05	ENSG00000088205	Sp09
9053	pairwise	Sp09D01-Sp09D02	RPS6KA2	-4.42073754828521	1.44790485012562e-05	5.24111334994443e-05	ENSG00000071242	Sp09
9054	pairwise	Sp09D01-Sp09D02	CLPX	-4.42170620753418	1.44188268267668e-05	5.22127245133956e-05	ENSG00000166855	Sp09
9055	pairwise	Sp09D01-Sp09D02	RGMA	-4.42238323485113	1.43768786651567e-05	5.20762493871233e-05	ENSG00000182175	Sp09
9056	pairwise	Sp09D01-Sp09D02	FBXL17	-4.42309183449398	1.43330996833396e-05	5.1933059759581e-05	ENSG00000145743	Sp09
9057	pairwise	Sp09D01-Sp09D02	HNRNPL	-4.42320264078418	1.43262653771145e-05	5.19236864023791e-05	ENSG00000104824	Sp09
9058	pairwise	Sp09D01-Sp09D02	PAAF1	-4.42379357397233	1.4289870574156e-05	5.18071375353075e-05	ENSG00000175575	Sp09
9059	pairwise	Sp09D01-Sp09D02	RILP	-4.42388772880436	1.42840798981928e-05	5.18015060087235e-05	ENSG00000167705	Sp09
9060	pairwise	Sp09D01-Sp09D02	MLLT1	-4.42444738137886	1.42497067735596e-05	5.16921855509691e-05	ENSG00000130382	Sp09
9061	pairwise	Sp09D01-Sp09D02	STXBP6	-4.42541176348099	1.41906617679782e-05	5.1493274002236e-05	ENSG00000168952	Sp09
9062	pairwise	Sp09D01-Sp09D02	COPE	-4.42576820432615	1.41688978712178e-05	5.14295654618877e-05	ENSG00000105669	Sp09
9063	pairwise	Sp09D01-Sp09D02	DUSP12	-4.42591454088357	1.41599719914467e-05	5.14124317182764e-05	ENSG00000081721	Sp09
9064	pairwise	Sp09D01-Sp09D02	SCD	-4.42656808270099	1.41201746364439e-05	5.12831654576726e-05	ENSG00000099194	Sp09
9065	pairwise	Sp09D01-Sp09D02	ARRDC1	-4.42666951661936	1.41140074561712e-05	5.12760003422565e-05	ENSG00000197070	Sp09
9066	pairwise	Sp09D01-Sp09D02	ACSL1	-4.42693694303802	1.40977603186385e-05	5.12321997310809e-05	ENSG00000151726	Sp09
9067	pairwise	Sp09D01-Sp09D02	OSTM1	-4.42717607172169	1.40832475671253e-05	5.11946778198354e-05	ENSG00000081087	Sp09
9068	pairwise	Sp09D01-Sp09D02	FAM122B	-4.4272576290044	1.40783011230572e-05	5.11919188665597e-05	ENSG00000156504	Sp09
9069	pairwise	Sp09D01-Sp09D02	IMPA1	-4.42742446764028	1.40681875613901e-05	5.11703638613489e-05	ENSG00000133731	Sp09
9070	pairwise	Sp09D01-Sp09D02	AC026748.3	-4.42809141615191	1.40278275015491e-05	5.10387473828684e-05	ENSG00000286388	Sp09
9071	pairwise	Sp09D01-Sp09D02	FOXK2	-4.4281015690553	1.40272139627463e-05	5.10387473828684e-05	ENSG00000141568	Sp09
9072	pairwise	Sp09D01-Sp09D02	LINC01578	-4.42838184039257	1.40102873572799e-05	5.10156897119786e-05	ENSG00000272888	Sp09
9073	pairwise	Sp09D01-Sp09D02	ATP13A1	-4.42841537873031	1.40082631681642e-05	5.10156897119786e-05	ENSG00000105726	Sp09
9074	pairwise	Sp09D01-Sp09D02	NSUN6	-4.42919876815858	1.39610618322766e-05	5.08715293292345e-05	ENSG00000241058	Sp09
9075	pairwise	Sp09D01-Sp09D02	THSD1	-4.43043427956296	1.38869288437196e-05	5.06164893006773e-05	ENSG00000136114	Sp09
9076	pairwise	Sp09D01-Sp09D02	HPS4	-4.43062007014796	1.3875813776772e-05	5.05910597736468e-05	ENSG00000100099	Sp09
9077	pairwise	Sp09D01-Sp09D02	CHST10	-4.43110240687592	1.38469974300616e-05	5.05010571546848e-05	ENSG00000115526	Sp09
9078	pairwise	Sp09D01-Sp09D02	TRMO	-4.43189173680417	1.3799964130105e-05	5.03445423725855e-05	ENSG00000136932	Sp09
9079	pairwise	Sp09D01-Sp09D02	ADGRB3	-4.43190591690609	1.37991205923797e-05	5.03445423725855e-05	ENSG00000135298	Sp09
9080	pairwise	Sp09D01-Sp09D02	RPUSD3	-4.43221691144371	1.3780632762784e-05	5.03040416617003e-05	ENSG00000156990	Sp09
9081	pairwise	Sp09D01-Sp09D02	RBM23	-4.43317059089131	1.37240870055169e-05	5.01125936805388e-05	ENSG00000100461	Sp09
9082	pairwise	Sp09D01-Sp09D02	TCTEX1D2	-4.4336150567611	1.36978097521638e-05	5.003158775626e-05	ENSG00000213123	Sp09
9083	pairwise	Sp09D01-Sp09D02	TMEM104	-4.43635814191724	1.35367009564692e-05	4.94579106972013e-05	ENSG00000109066	Sp09
9084	pairwise	Sp09D01-Sp09D02	SMOX	-4.43680436304417	1.35106657089481e-05	4.9377545079788e-05	ENSG00000088826	Sp09
9085	pairwise	Sp09D01-Sp09D02	GM2A	-4.43709988361945	1.34934496973759e-05	4.9329372772255e-05	ENSG00000196743	Sp09
9086	pairwise	Sp09D01-Sp09D02	ATN1	-4.43712041234769	1.34922545464798e-05	4.9329372772255e-05	ENSG00000111676	Sp09
9087	pairwise	Sp09D01-Sp09D02	TBCD	-4.4378139834161	1.3451935536324e-05	4.92070352877203e-05	ENSG00000141556	Sp09
9088	pairwise	Sp09D01-Sp09D02	GGNBP2	-4.43837226253839	1.34195653825319e-05	4.9103318408097e-05	ENSG00000278311	Sp09
9089	pairwise	Sp09D01-Sp09D02	SETMAR	-4.43852731921648	1.34105881518382e-05	4.90851617234197e-05	ENSG00000170364	Sp09
9090	pairwise	Sp09D01-Sp09D02	IPO5	-4.43856201385866	1.34085802443564e-05	4.90851617234197e-05	ENSG00000065150	Sp09
9091	pairwise	Sp09D01-Sp09D02	DNAJC17	-4.43888449799478	1.33899306882674e-05	4.90389163163779e-05	ENSG00000104129	Sp09
9092	pairwise	Sp09D01-Sp09D02	SMIM30	-4.43976079728328	1.33393791026791e-05	4.88684175997159e-05	ENSG00000214194	Sp09
9093	pairwise	Sp09D01-Sp09D02	PGBD1	-4.44048040914287	1.32980034145524e-05	4.87314423689758e-05	ENSG00000137338	Sp09
9094	pairwise	Sp09D01-Sp09D02	MAST2	-4.4409121518138	1.32732385390035e-05	4.86552747044432e-05	ENSG00000086015	Sp09
9095	pairwise	Sp09D01-Sp09D02	ZBED3-AS1	-4.44106545362367	1.32644557567002e-05	4.8637663954907e-05	ENSG00000250802	Sp09
9096	pairwise	Sp09D01-Sp09D02	ZSWIM8	-4.44108748522607	1.32631940070791e-05	4.8637663954907e-05	ENSG00000214655	Sp09
9097	pairwise	Sp09D01-Sp09D02	ZNF766	-4.44257482524379	1.31782798580796e-05	4.83651970174191e-05	ENSG00000196214	Sp09
9098	pairwise	Sp09D01-Sp09D02	RBX1	-4.44264923623209	1.31740453698497e-05	4.83641755694934e-05	ENSG00000100387	Sp09
9099	pairwise	Sp09D01-Sp09D02	GALNT16	-4.4427713502564	1.31670990855769e-05	4.83531950499183e-05	ENSG00000100626	Sp09
9100	pairwise	Sp09D01-Sp09D02	SLC25A19	-4.44285993265797	1.31620623998941e-05	4.83492226077839e-05	ENSG00000125454	Sp09
9101	pairwise	Sp09D01-Sp09D02	FAH	-4.44290045734538	1.31597588327046e-05	4.83492226077839e-05	ENSG00000103876	Sp09
9102	pairwise	Sp09D01-Sp09D02	SNUPN	-4.44295934417991	1.31564121853137e-05	4.83492226077839e-05	ENSG00000169371	Sp09
9103	pairwise	Sp09D01-Sp09D02	GRK4	-4.44307191621036	1.31500167818806e-05	4.83485579424032e-05	ENSG00000125388	Sp09
9104	pairwise	Sp09D01-Sp09D02	HDAC5	-4.4433980417873	1.31315058825642e-05	4.82950238911995e-05	ENSG00000108840	Sp09
9105	pairwise	Sp09D01-Sp09D02	PCDH7	-4.44379173832852	1.31091929621908e-05	4.82274703469104e-05	ENSG00000169851	Sp09
9106	pairwise	Sp09D01-Sp09D02	GATD3B	-4.44411074230123	1.3091139961413e-05	4.81755526876202e-05	ENSG00000280071	Sp09
9107	pairwise	Sp09D01-Sp09D02	NIPBL-DT	-4.44427093454944	1.30820833978189e-05	4.81567207281952e-05	ENSG00000285967	Sp09
9108	pairwise	Sp09D01-Sp09D02	RTP5	-4.44488793157371	1.30472572451127e-05	4.80429878980429e-05	ENSG00000188011	Sp09
9109	pairwise	Sp09D01-Sp09D02	SLC9A1	-4.44494065270239	1.30442855510196e-05	4.80429878980429e-05	ENSG00000090020	Sp09
9110	pairwise	Sp09D01-Sp09D02	NDUFB7	-4.44498223946318	1.30419419180899e-05	4.80429878980429e-05	ENSG00000099795	Sp09
9111	pairwise	Sp09D01-Sp09D02	SCAP	-4.44508079880066	1.30363891939045e-05	4.80429878980429e-05	ENSG00000114650	Sp09
9112	pairwise	Sp09D01-Sp09D02	ZBTB22	-4.4453357212582	1.30220376642481e-05	4.80079645492862e-05	ENSG00000236104	Sp09
9113	pairwise	Sp09D01-Sp09D02	MGA	-4.44556875029354	1.3008931946806e-05	4.79741155504385e-05	ENSG00000174197	Sp09
9114	pairwise	Sp09D01-Sp09D02	PHYHD1	-4.44566053133247	1.30037735913831e-05	4.79695631124497e-05	ENSG00000175287	Sp09
9115	pairwise	Sp09D01-Sp09D02	MED16	-4.44574565325307	1.2998991251689e-05	4.79663954276784e-05	ENSG00000175221	Sp09
9116	pairwise	Sp09D01-Sp09D02	SLIT2	-4.44642693639201	1.29607760046847e-05	4.78398208506253e-05	ENSG00000145147	Sp09
9117	pairwise	Sp09D01-Sp09D02	RPS21	-4.44650822044376	1.29562237397351e-05	4.78374615579163e-05	ENSG00000171858	Sp09
9118	pairwise	Sp09D01-Sp09D02	FAM49B	-4.44663459992388	1.29491489792672e-05	4.78257843720667e-05	ENSG00000153310	Sp09
9119	pairwise	Sp09D01-Sp09D02	TTC5	-4.4466633754637	1.29475386342947e-05	4.78257843720667e-05	ENSG00000136319	Sp09
9120	pairwise	Sp09D01-Sp09D02	DAAM2	-4.44723862311571	1.29153867518967e-05	4.77299283681794e-05	ENSG00000146122	Sp09
9121	pairwise	Sp09D01-Sp09D02	NT5C2	-4.44813168545491	1.28656232476342e-05	4.75604004240485e-05	ENSG00000076685	Sp09
9122	pairwise	Sp09D01-Sp09D02	RNPC3	-4.44925498667624	1.28032915289513e-05	4.7344294900614e-05	ENSG00000185946	Sp09
9123	pairwise	Sp09D01-Sp09D02	TMEM196	-4.4493918977283	1.27957142100728e-05	4.73305918965627e-05	ENSG00000173452	Sp09
9124	pairwise	Sp09D01-Sp09D02	TCEAL5	-4.45051025904834	1.27339796398473e-05	4.7116495489447e-05	ENSG00000204065	Sp09
9125	pairwise	Sp09D01-Sp09D02	SNHG11	-4.45065743985528	1.2725876439415e-05	4.71007688379803e-05	ENSG00000174365	Sp09
9126	pairwise	Sp09D01-Sp09D02	KIF3C	-4.45067603196238	1.27248531827068e-05	4.71007688379803e-05	ENSG00000084731	Sp09
9127	pairwise	Sp09D01-Sp09D02	EML2	-4.45097616904746	1.27083454128542e-05	4.70643813002551e-05	ENSG00000125746	Sp09
9128	pairwise	Sp09D01-Sp09D02	SAFB2	-4.4512503766095	1.26932817533418e-05	4.70228392226071e-05	ENSG00000130254	Sp09
9129	pairwise	Sp09D01-Sp09D02	CLPTM1	-4.452057534867	1.26490397099912e-05	4.68731465458148e-05	ENSG00000104853	Sp09
9130	pairwise	Sp09D01-Sp09D02	PARP8	-4.45207460437326	1.26481056942084e-05	4.68731465458148e-05	ENSG00000151883	Sp09
9131	pairwise	Sp09D01-Sp09D02	SLC1A4	-4.45282098417339	1.26073296582636e-05	4.67469229821878e-05	ENSG00000115902	Sp09
9132	pairwise	Sp09D01-Sp09D02	OGG1	-4.45300921929791	1.25970659817257e-05	4.67230375080692e-05	ENSG00000114026	Sp09
9133	pairwise	Sp09D01-Sp09D02	TEPSIN	-4.45321384473907	1.25859177064759e-05	4.66958555270616e-05	ENSG00000167302	Sp09
9134	pairwise	Sp09D01-Sp09D02	PCDH9	-4.45334307449112	1.25788819708361e-05	4.66839198826569e-05	ENSG00000184226	Sp09
9135	pairwise	Sp09D01-Sp09D02	PAPLN	-4.45383055739083	1.25523755966662e-05	4.65996937957014e-05	ENSG00000100767	Sp09
9136	pairwise	Sp09D01-Sp09D02	RIOX1	-4.45516542806626	1.24800674774659e-05	4.63453295601521e-05	ENSG00000170468	Sp09
9137	pairwise	Sp09D01-Sp09D02	APIP	-4.45548793111291	1.24626579810351e-05	4.62947413607273e-05	ENSG00000149089	Sp09
9138	pairwise	Sp09D01-Sp09D02	CBL	-4.45549463566524	1.24622963004795e-05	4.62947413607273e-05	ENSG00000110395	Sp09
9139	pairwise	Sp09D01-Sp09D02	GNG12	-4.45615247411978	1.24268578075688e-05	4.61898256909482e-05	ENSG00000172380	Sp09
9140	pairwise	Sp09D01-Sp09D02	LMAN2L	-4.45624894335665	1.24216690406917e-05	4.61845815153456e-05	ENSG00000114988	Sp09
9141	pairwise	Sp09D01-Sp09D02	G2E3	-4.45642901352487	1.24119892139566e-05	4.61626310132702e-05	ENSG00000092140	Sp09
9142	pairwise	Sp09D01-Sp09D02	ASPDH	-4.45646587282548	1.24100087033899e-05	4.61626310132702e-05	ENSG00000204653	Sp09
9143	pairwise	Sp09D01-Sp09D02	KCNN1	-4.45867366220428	1.22919321605748e-05	4.57439484514541e-05	ENSG00000105642	Sp09
9144	pairwise	Sp09D01-Sp09D02	GCN1	-4.45974400456197	1.22350771600052e-05	4.5546229683637e-05	ENSG00000089154	Sp09
9145	pairwise	Sp09D01-Sp09D02	PPP1CC	-4.45981633034585	1.22312444395434e-05	4.55458310305874e-05	ENSG00000186298	Sp09
9146	pairwise	Sp09D01-Sp09D02	GRIK3	-4.46035274606575	1.22028544031829e-05	4.54539594999729e-05	ENSG00000163873	Sp09
9147	pairwise	Sp09D01-Sp09D02	LRRC4	-4.46073666504929	1.21825741686508e-05	4.53922490739885e-05	ENSG00000128594	Sp09
9148	pairwise	Sp09D01-Sp09D02	MYO10	-4.46304080850897	1.20615375416396e-05	4.49549684288244e-05	ENSG00000145555	Sp09
9149	pairwise	Sp09D01-Sp09D02	CEP70	-4.46305711392957	1.20606851452914e-05	4.49549684288244e-05	ENSG00000114107	Sp09
9150	pairwise	Sp09D01-Sp09D02	PRPF19	-4.46338792128013	1.2043404054192e-05	4.49147695431657e-05	ENSG00000110107	Sp09
9151	pairwise	Sp09D01-Sp09D02	NSRP1	-4.46347043786859	1.2039097163875e-05	4.49124085530584e-05	ENSG00000126653	Sp09
9152	pairwise	Sp09D01-Sp09D02	RNF19B	-4.46501031906617	1.19589949497056e-05	4.46272018498629e-05	ENSG00000116514	Sp09
9153	pairwise	Sp09D01-Sp09D02	PTPRR	-4.46665113645684	1.18742052677521e-05	4.43243234803878e-05	ENSG00000153233	Sp09
9154	pairwise	Sp09D01-Sp09D02	ZXDB	-4.46733915427737	1.18388237488524e-05	4.42057484208064e-05	ENSG00000198455	Sp09
9155	pairwise	Sp09D01-Sp09D02	MED12L	-4.46752281225553	1.18293962101824e-05	4.41840417566391e-05	ENSG00000144893	Sp09
9156	pairwise	Sp09D01-Sp09D02	ZFYVE1	-4.46855452033713	1.17765703382278e-05	4.40001749342405e-05	ENSG00000165861	Sp09
9157	pairwise	Sp09D01-Sp09D02	SLC4A4	-4.46871005839772	1.1768626095167e-05	4.39839358035514e-05	ENSG00000080493	Sp09
9158	pairwise	Sp09D01-Sp09D02	MAGOHB	-4.46871581985411	1.17683319225558e-05	4.39839358035514e-05	ENSG00000111196	Sp09
9159	pairwise	Sp09D01-Sp09D02	TMEM94	-4.46879770631182	1.17641516675849e-05	4.39839358035514e-05	ENSG00000177728	Sp09
9160	pairwise	Sp09D01-Sp09D02	ZNF561-AS1	-4.46933395529281	1.17368116884549e-05	4.39053007623504e-05	ENSG00000267106	Sp09
9161	pairwise	Sp09D01-Sp09D02	AC135782.1	-4.46944799195164	1.17310055429649e-05	4.3897013395392e-05	ENSG00000256982	Sp09
9162	pairwise	Sp09D01-Sp09D02	ABCC9	-4.46954416161473	1.17261112339898e-05	4.38921340586423e-05	ENSG00000069431	Sp09
9163	pairwise	Sp09D01-Sp09D02	CLIP3	-4.46956934197623	1.17248300677727e-05	4.38921340586423e-05	ENSG00000105270	Sp09
9164	pairwise	Sp09D01-Sp09D02	N4BP1	-4.47018507896443	1.16935434146957e-05	4.37970490945634e-05	ENSG00000102921	Sp09
9165	pairwise	Sp09D01-Sp09D02	LIPE	-4.47030326270241	1.16875474711525e-05	4.37880073045785e-05	ENSG00000079435	Sp09
9166	pairwise	Sp09D01-Sp09D02	CIR1	-4.47086574304668	1.16590509758915e-05	4.36946346352772e-05	ENSG00000138433	Sp09
9167	pairwise	Sp09D01-Sp09D02	OBI1	-4.47189962631757	1.16068460566885e-05	4.35123253735104e-05	ENSG00000152193	Sp09
9168	pairwise	Sp09D01-Sp09D02	RUFY2	-4.47248340289328	1.1577468040436e-05	4.34155051516352e-05	ENSG00000204130	Sp09
9169	pairwise	Sp09D01-Sp09D02	ATG12	-4.47271723150789	1.15657208666006e-05	4.33847614587888e-05	ENSG00000145782	Sp09
9170	pairwise	Sp09D01-Sp09D02	TBC1D23	-4.47325440614648	1.15387774009796e-05	4.32969778167511e-05	ENSG00000036054	Sp09
9171	pairwise	Sp09D01-Sp09D02	BEX2	-4.47330784597919	1.15361002778481e-05	4.32969778167511e-05	ENSG00000133134	Sp09
9172	pairwise	Sp09D01-Sp09D02	GRIN2B	-4.47473461502018	1.14648449156461e-05	4.30459855939107e-05	ENSG00000273079	Sp09
9173	pairwise	Sp09D01-Sp09D02	SORCS3	-4.47507859816422	1.14477291158e-05	4.2994927324318e-05	ENSG00000156395	Sp09
9174	pairwise	Sp09D01-Sp09D02	EPG5	-4.47514703772762	1.14443266498958e-05	4.2994927324318e-05	ENSG00000152223	Sp09
9175	pairwise	Sp09D01-Sp09D02	UBE2A	-4.4760334376784	1.14003469928572e-05	4.28432960306423e-05	ENSG00000077721	Sp09
9176	pairwise	Sp09D01-Sp09D02	TPPP3	-4.47690295652214	1.13573626000347e-05	4.26948824678425e-05	ENSG00000159713	Sp09
9177	pairwise	Sp09D01-Sp09D02	GBA2	-4.47691172466103	1.13569299433275e-05	4.26948824678425e-05	ENSG00000070610	Sp09
9178	pairwise	Sp09D01-Sp09D02	ARHGAP5	-4.47713053887261	1.13461378571361e-05	4.26789339395352e-05	ENSG00000100852	Sp09
9179	pairwise	Sp09D01-Sp09D02	TBC1D9	-4.47791735370757	1.13074128423475e-05	4.25463594945208e-05	ENSG00000109436	Sp09
9180	pairwise	Sp09D01-Sp09D02	FES	-4.47896203820443	1.12561922065924e-05	4.23666717135442e-05	ENSG00000182511	Sp09
9181	pairwise	Sp09D01-Sp09D02	PITPNA-AS1	-4.47924144412328	1.12425308044607e-05	4.23282842884301e-05	ENSG00000236618	Sp09
9182	pairwise	Sp09D01-Sp09D02	SLC25A32	-4.47927516928616	1.12408829079385e-05	4.23282842884301e-05	ENSG00000164933	Sp09
9183	pairwise	Sp09D01-Sp09D02	NDUFB3	-4.479344844752	1.12374791234332e-05	4.23282842884301e-05	ENSG00000119013	Sp09
9184	pairwise	Sp09D01-Sp09D02	TOPBP1	-4.47977437161505	1.12165177301731e-05	4.22693986594839e-05	ENSG00000163781	Sp09
9185	pairwise	Sp09D01-Sp09D02	HIKESHI	-4.481932618529	1.11117598475961e-05	4.18875313403831e-05	ENSG00000149196	Sp09
9186	pairwise	Sp09D01-Sp09D02	SELENBP1	-4.48230858976661	1.10936071468546e-05	4.18320010395737e-05	ENSG00000143416	Sp09
9187	pairwise	Sp09D01-Sp09D02	SARS2	-4.48240094729308	1.10891522852423e-05	4.18281045007982e-05	ENSG00000104835	Sp09
9188	pairwise	Sp09D01-Sp09D02	DNAJB11	-4.48260638151098	1.10792493330578e-05	4.18036491038987e-05	ENSG00000090520	Sp09
9189	pairwise	Sp09D01-Sp09D02	PSMB10	-4.48295597644472	1.10624166348737e-05	4.17530235755883e-05	ENSG00000205220	Sp09
9190	pairwise	Sp09D01-Sp09D02	PFKFB3	-4.48303573328283	1.10585798527998e-05	4.17514325819882e-05	ENSG00000170525	Sp09
9191	pairwise	Sp09D01-Sp09D02	SEH1L	-4.48311127500457	1.1054947021399e-05	4.1750610854681e-05	ENSG00000085415	Sp09
9192	pairwise	Sp09D01-Sp09D02	SIMC1	-4.48392504904691	1.10158848990949e-05	4.1615943415153e-05	ENSG00000170085	Sp09
9193	pairwise	Sp09D01-Sp09D02	INTU	-4.48415970414611	1.10046458165069e-05	4.15863354271397e-05	ENSG00000164066	Sp09
9194	pairwise	Sp09D01-Sp09D02	N6AMT1	-4.4845739102091	1.09848337959064e-05	4.15243021505736e-05	ENSG00000156239	Sp09
9195	pairwise	Sp09D01-Sp09D02	FRAS1	-4.48544154837123	1.09434444777792e-05	4.13806398827251e-05	ENSG00000138759	Sp09
9196	pairwise	Sp09D01-Sp09D02	TMEM99	-4.48546386049872	1.09423820902852e-05	4.13806398827251e-05	ENSG00000167920	Sp09
9197	pairwise	Sp09D01-Sp09D02	DZIP1	-4.48576326585103	1.09281355421657e-05	4.13483308582408e-05	ENSG00000134874	Sp09
9198	pairwise	Sp09D01-Sp09D02	GPRC5B	-4.48580778075509	1.09260189194842e-05	4.13483308582408e-05	ENSG00000167191	Sp09
9199	pairwise	Sp09D01-Sp09D02	TBC1D15	-4.48615716069128	1.09094200471537e-05	4.13030845699766e-05	ENSG00000121749	Sp09
9200	pairwise	Sp09D01-Sp09D02	BBOF1	-4.48689749495718	1.08743271086159e-05	4.11829767356969e-05	ENSG00000119636	Sp09
9201	pairwise	Sp09D01-Sp09D02	C1QL2	-4.48710687784035	1.08644217318633e-05	4.1158213719253e-05	ENSG00000144119	Sp09
9202	pairwise	Sp09D01-Sp09D02	GLRA2	-4.48716480949202	1.08616826620115e-05	4.1158213719253e-05	ENSG00000101958	Sp09
9203	pairwise	Sp09D01-Sp09D02	WWP1	-4.48793654677028	1.08252573055118e-05	4.10352776929865e-05	ENSG00000123124	Sp09
9204	pairwise	Sp09D01-Sp09D02	FZD8	-4.48929650110822	1.07613539082007e-05	4.0805692161214e-05	ENSG00000177283	Sp09
9205	pairwise	Sp09D01-Sp09D02	SLITRK2	-4.48964733371851	1.07449273806922e-05	4.07560463012602e-05	ENSG00000185985	Sp09
9206	pairwise	Sp09D01-Sp09D02	RNF220	-4.49042111792551	1.070878268313e-05	4.06315544075928e-05	ENSG00000187147	Sp09
9207	pairwise	Sp09D01-Sp09D02	DNAJB14	-4.49366344581259	1.05585941087406e-05	4.00741424959187e-05	ENSG00000164031	Sp09
9208	pairwise	Sp09D01-Sp09D02	FXR1	-4.49368292941116	1.05576977491229e-05	4.00741424959187e-05	ENSG00000114416	Sp09
9209	pairwise	Sp09D01-Sp09D02	CAPN5	-4.49447678704205	1.05212377393826e-05	3.99571703522683e-05	ENSG00000149260	Sp09
9210	pairwise	Sp09D01-Sp09D02	NELL2	-4.49460381015143	1.05154151016757e-05	3.99474672523263e-05	ENSG00000184613	Sp09
9211	pairwise	Sp09D01-Sp09D02	MED29	-4.49536042112638	1.04807967269413e-05	3.98283307388429e-05	ENSG00000063322	Sp09
9212	pairwise	Sp09D01-Sp09D02	COX6C	-4.49563929763226	1.0468064494811e-05	3.98012637226997e-05	ENSG00000164919	Sp09
9213	pairwise	Sp09D01-Sp09D02	RNF20	-4.49626540221341	1.04395335020837e-05	3.9708555402294e-05	ENSG00000155827	Sp09
9214	pairwise	Sp09D01-Sp09D02	AL022313.4	-4.49695716092401	1.0408097560312e-05	3.96013049096839e-05	ENSG00000261675	Sp09
9215	pairwise	Sp09D01-Sp09D02	UQCRC1	-4.49711098787369	1.04011194914279e-05	3.95870752748151e-05	ENSG00000010256	Sp09
9216	pairwise	Sp09D01-Sp09D02	PHYH	-4.49800671248239	1.03605758138453e-05	3.9445044946826e-05	ENSG00000107537	Sp09
9217	pairwise	Sp09D01-Sp09D02	RTN4	-4.49829040824168	1.03477664187702e-05	3.94085496789614e-05	ENSG00000115310	Sp09
9218	pairwise	Sp09D01-Sp09D02	PSD3	-4.4984652989572	1.03398773559094e-05	3.93907761533166e-05	ENSG00000156011	Sp09
9219	pairwise	Sp09D01-Sp09D02	IFT81	-4.49855972749568	1.03356202254414e-05	3.93868320623508e-05	ENSG00000122970	Sp09
9220	pairwise	Sp09D01-Sp09D02	GOT1	-4.49857767354642	1.03348113523893e-05	3.93868320623508e-05	ENSG00000120053	Sp09
9221	pairwise	Sp09D01-Sp09D02	GOLT1B	-4.49864453076322	1.03317984668406e-05	3.93868320623508e-05	ENSG00000111711	Sp09
9222	pairwise	Sp09D01-Sp09D02	MFSD14B	-4.50106227183509	1.02234093543981e-05	3.89956877870566e-05	ENSG00000148110	Sp09
9223	pairwise	Sp09D01-Sp09D02	SDK2	-4.50155413660078	1.02014927969818e-05	3.89242351570232e-05	ENSG00000069188	Sp09
9224	pairwise	Sp09D01-Sp09D02	DDX54	-4.50191921826704	1.01852546409066e-05	3.88744108601571e-05	ENSG00000123064	Sp09
9225	pairwise	Sp09D01-Sp09D02	NBAS	-4.50225408133542	1.01703823843392e-05	3.88297703462045e-05	ENSG00000151779	Sp09
9226	pairwise	Sp09D01-Sp09D02	RNMT	-4.50231190522576	1.01678163677316e-05	3.88297703462045e-05	ENSG00000101654	Sp09
9227	pairwise	Sp09D01-Sp09D02	WDSUB1	-4.50366388594448	1.0107997267238e-05	3.86157083099952e-05	ENSG00000196151	Sp09
9228	pairwise	Sp09D01-Sp09D02	TMEM62	-4.50389614386094	1.00977549777228e-05	3.8588638512867e-05	ENSG00000137842	Sp09
9229	pairwise	Sp09D01-Sp09D02	RAB5IF	-4.50464460810856	1.00648164062782e-05	3.84747906712793e-05	ENSG00000101084	Sp09
9230	pairwise	Sp09D01-Sp09D02	PCMT1	-4.50491531543948	1.00529284966353e-05	3.84413671790325e-05	ENSG00000120265	Sp09
9231	pairwise	Sp09D01-Sp09D02	DOK5	-4.50515097613967	1.00425906163888e-05	3.84138517788966e-05	ENSG00000101134	Sp09
9232	pairwise	Sp09D01-Sp09D02	WDR26	-4.50569140822392	1.00189216815937e-05	3.83353106596193e-05	ENSG00000162923	Sp09
9233	pairwise	Sp09D01-Sp09D02	HDDC2	-4.50601392623206	1.00048221229112e-05	3.82933470421382e-05	ENSG00000111906	Sp09
9234	pairwise	Sp09D01-Sp09D02	ESRRG	-4.50651243498015	9.9830662495928e-06	3.82220435018077e-05	ENSG00000196482	Sp09
9235	pairwise	Sp09D01-Sp09D02	HES5	-4.50666802325729	9.97628539088262e-06	3.82080479021115e-05	ENSG00000197921	Sp09
9236	pairwise	Sp09D01-Sp09D02	ASCL1	-4.50714723300055	9.95542822838595e-06	3.81401159799493e-05	ENSG00000139352	Sp09
9237	pairwise	Sp09D01-Sp09D02	PYGO1	-4.50797504564943	9.9194970901255e-06	3.801437364476e-05	ENSG00000171016	Sp09
9238	pairwise	Sp09D01-Sp09D02	ARC	-4.50799753051271	9.91852287652333e-06	3.801437364476e-05	ENSG00000198576	Sp09
9239	pairwise	Sp09D01-Sp09D02	EML1	-4.50860601928499	9.89219343479976e-06	3.79335209348893e-05	ENSG00000066629	Sp09
9240	pairwise	Sp09D01-Sp09D02	CCNB1IP1	-4.50861251879693	9.891912562261e-06	3.79335209348893e-05	ENSG00000100814	Sp09
9241	pairwise	Sp09D01-Sp09D02	KIAA0895L	-4.50871071959684	9.8876698053873e-06	3.79335209348893e-05	ENSG00000196123	Sp09
9242	pairwise	Sp09D01-Sp09D02	PRRC2B	-4.50951340573433	9.85305530752137e-06	3.7819027043783e-05	ENSG00000130723	Sp09
9243	pairwise	Sp09D01-Sp09D02	EID1	-4.50955874122282	9.85110376754194e-06	3.7819027043783e-05	ENSG00000255302	Sp09
9244	pairwise	Sp09D01-Sp09D02	DUSP10	-4.51110945357612	9.78457396199425e-06	3.75797727569525e-05	ENSG00000143507	Sp09
9245	pairwise	Sp09D01-Sp09D02	ZNF461	-4.51120612083084	9.78044099664942e-06	3.75757043318791e-05	ENSG00000197808	Sp09
9246	pairwise	Sp09D01-Sp09D02	SLC6A7	-4.51134842824799	9.77435975826613e-06	3.75641458801646e-05	ENSG00000011083	Sp09
9247	pairwise	Sp09D01-Sp09D02	SLC39A7	-4.51166772453283	9.76072845151974e-06	3.75235551320217e-05	ENSG00000112473	Sp09
9248	pairwise	Sp09D01-Sp09D02	RBM15	-4.51183466206913	9.7536088738205e-06	3.75079800196463e-05	ENSG00000162775	Sp09
9249	pairwise	Sp09D01-Sp09D02	FABP5	-4.51232792055292	9.73260144812787e-06	3.74389719016247e-05	ENSG00000164687	Sp09
9250	pairwise	Sp09D01-Sp09D02	NUP210	-4.51329659798289	9.69147280296051e-06	3.72924944967555e-05	ENSG00000132182	Sp09
9251	pairwise	Sp09D01-Sp09D02	GABARAP	-4.51375440263352	9.67209323483766e-06	3.72296409936683e-05	ENSG00000170296	Sp09
9252	pairwise	Sp09D01-Sp09D02	GREM2	-4.51406831608513	9.65882632361657e-06	3.71902840334528e-05	ENSG00000180875	Sp09
9253	pairwise	Sp09D01-Sp09D02	MED7	-4.5143917809744	9.64517403100374e-06	3.71494179360494e-05	ENSG00000155868	Sp09
9254	pairwise	Sp09D01-Sp09D02	KLF15	-4.51467879132969	9.63307587853838e-06	3.71145139032877e-05	ENSG00000163884	Sp09
9255	pairwise	Sp09D01-Sp09D02	DDT	-4.51483241429166	9.62660630601138e-06	3.71012806087607e-05	ENSG00000099977	Sp09
9256	pairwise	Sp09D01-Sp09D02	AHCYL2	-4.51588704493211	9.58230487892669e-06	3.69421876836578e-05	ENSG00000158467	Sp09
9257	pairwise	Sp09D01-Sp09D02	NBR2	-4.51624107844019	9.56747710601238e-06	3.68966585555209e-05	ENSG00000198496	Sp09
9258	pairwise	Sp09D01-Sp09D02	BLCAP	-4.51669422917011	9.54853023078651e-06	3.68352104990108e-05	ENSG00000166619	Sp09
9259	pairwise	Sp09D01-Sp09D02	SRPK3	-4.51719744233447	9.52753241949685e-06	3.67658092892516e-05	ENSG00000184343	Sp09
9260	pairwise	Sp09D01-Sp09D02	CDYL2	-4.51783299169228	9.50107594984642e-06	3.66752931755202e-05	ENSG00000166446	Sp09
9261	pairwise	Sp09D01-Sp09D02	RRAGD	-4.51856888621849	9.47053052243063e-06	3.65689310286527e-05	ENSG00000025039	Sp09
9262	pairwise	Sp09D01-Sp09D02	ACVR1C	-4.51876216833828	9.46252344909921e-06	3.65495573981794e-05	ENSG00000123612	Sp09
9263	pairwise	Sp09D01-Sp09D02	UBL5	-4.52001637869378	9.41072327206335e-06	3.63609646020779e-05	ENSG00000198258	Sp09
9264	pairwise	Sp09D01-Sp09D02	WDFY3	-4.52098681361097	9.37083039448943e-06	3.62182742879018e-05	ENSG00000163625	Sp09
9265	pairwise	Sp09D01-Sp09D02	DISP2	-4.52130336427134	9.3578527358647e-06	3.61795539835376e-05	ENSG00000140323	Sp09
9266	pairwise	Sp09D01-Sp09D02	COG4	-4.52150547113216	9.3495759758474e-06	3.61589896566702e-05	ENSG00000103051	Sp09
9267	pairwise	Sp09D01-Sp09D02	ZNF614	-4.52182579559488	9.3364723294952e-06	3.61197386797718e-05	ENSG00000142556	Sp09
9268	pairwise	Sp09D01-Sp09D02	C11orf95	-4.52195084503592	9.3313616706099e-06	3.61113948791409e-05	ENSG00000188070	Sp09
9269	pairwise	Sp09D01-Sp09D02	MGST1	-4.52208934313195	9.3257045145364e-06	3.61009302375578e-05	ENSG00000008394	Sp09
9270	pairwise	Sp09D01-Sp09D02	BASP1	-4.52267384454812	9.30186598607595e-06	3.6020054380671e-05	ENSG00000176788	Sp09
9271	pairwise	Sp09D01-Sp09D02	VWCE	-4.5234601493343	9.26988938526947e-06	3.59076038450315e-05	ENSG00000167992	Sp09
9272	pairwise	Sp09D01-Sp09D02	ABHD17C	-4.52438029922779	9.23260383863087e-06	3.57745109119691e-05	ENSG00000136379	Sp09
9273	pairwise	Sp09D01-Sp09D02	FAM50B	-4.52445626364625	9.22953211994543e-06	3.57739474211582e-05	ENSG00000145945	Sp09
9274	pairwise	Sp09D01-Sp09D02	IMPAD1	-4.52519671220527	9.19964252634747e-06	3.56694037058667e-05	ENSG00000104331	Sp09
9275	pairwise	Sp09D01-Sp09D02	ATE1	-4.52583418354702	9.17398433296104e-06	3.55812050984926e-05	ENSG00000107669	Sp09
9276	pairwise	Sp09D01-Sp09D02	IFT46	-4.52630685146896	9.15500388329842e-06	3.55188582904866e-05	ENSG00000118096	Sp09
9277	pairwise	Sp09D01-Sp09D02	SLBP	-4.52662691244344	9.14217295117936e-06	3.5480337881958e-05	ENSG00000163950	Sp09
9278	pairwise	Sp09D01-Sp09D02	WDR45	-4.52665374254183	9.14109814410805e-06	3.5480337881958e-05	ENSG00000196998	Sp09
9279	pairwise	Sp09D01-Sp09D02	DENND11	-4.52672908690656	9.13808051684612e-06	3.5480337881958e-05	ENSG00000257093	Sp09
9280	pairwise	Sp09D01-Sp09D02	TTLL4	-4.52707767735072	9.12413153011487e-06	3.54440762490163e-05	ENSG00000135912	Sp09
9281	pairwise	Sp09D01-Sp09D02	SRM	-4.52742674803814	9.11018383170129e-06	3.54011434655271e-05	ENSG00000116649	Sp09
9282	pairwise	Sp09D01-Sp09D02	UBE3B	-4.52885298918352	9.05340859038833e-06	3.52029007689241e-05	ENSG00000151148	Sp09
9283	pairwise	Sp09D01-Sp09D02	RALGAPB	-4.52913743069633	9.04212639709097e-06	3.51702180096841e-05	ENSG00000170471	Sp09
9284	pairwise	Sp09D01-Sp09D02	PDE7B	-4.52917798307133	9.04051901359465e-06	3.51702180096841e-05	ENSG00000171408	Sp09
9285	pairwise	Sp09D01-Sp09D02	REEP1	-4.52952594360899	9.02673810676219e-06	3.51327199475224e-05	ENSG00000068615	Sp09
9286	pairwise	Sp09D01-Sp09D02	VWA5B2	-4.53014967027112	9.00208605009015e-06	3.50479305612586e-05	ENSG00000145198	Sp09
9287	pairwise	Sp09D01-Sp09D02	GRID1	-4.5302366735341	8.9986524955992e-06	3.50457237205161e-05	ENSG00000182771	Sp09
9288	pairwise	Sp09D01-Sp09D02	KNDC1	-4.53140569548588	8.9526393313943e-06	3.48776341065313e-05	ENSG00000171798	Sp09
9289	pairwise	Sp09D01-Sp09D02	IDE	-4.53149633444099	8.94908120758752e-06	3.48748861213763e-05	ENSG00000119912	Sp09
9290	pairwise	Sp09D01-Sp09D02	ZMAT5	-4.53181593787314	8.93654569370755e-06	3.48371400209103e-05	ENSG00000100319	Sp09
9291	pairwise	Sp09D01-Sp09D02	SLC3A2	-4.53197675578346	8.93024446329229e-06	3.48236805625991e-05	ENSG00000168003	Sp09
9292	pairwise	Sp09D01-Sp09D02	NOL7	-4.53225113054885	8.91950365980746e-06	3.47928947801998e-05	ENSG00000225921	Sp09
9293	pairwise	Sp09D01-Sp09D02	CTBP1	-4.53231068078291	8.91717411867235e-06	3.47928947801998e-05	ENSG00000159692	Sp09
9294	pairwise	Sp09D01-Sp09D02	NLGN4X	-4.53280957656639	8.89768080810215e-06	3.47299322730041e-05	ENSG00000146938	Sp09
9295	pairwise	Sp09D01-Sp09D02	AC006058.1	-4.53303883574596	8.88873672495444e-06	3.47061023515069e-05	ENSG00000261786	Sp09
9296	pairwise	Sp09D01-Sp09D02	PDE4DIP	-4.53427752086757	8.84056120040333e-06	3.45290289696264e-05	ENSG00000178104	Sp09
9297	pairwise	Sp09D01-Sp09D02	PSMD5	-4.53479205434586	8.82062357989532e-06	3.44621678696773e-05	ENSG00000095261	Sp09
9298	pairwise	Sp09D01-Sp09D02	ARCN1	-4.53536161863338	8.79860397119176e-06	3.43871270932926e-05	ENSG00000095139	Sp09
9299	pairwise	Sp09D01-Sp09D02	UTP6	-4.53545763611904	8.79489710027927e-06	3.43836319318561e-05	ENSG00000108651	Sp09
9300	pairwise	Sp09D01-Sp09D02	FBXO31	-4.53592560816772	8.77685194948836e-06	3.43240611268379e-05	ENSG00000103264	Sp09
9301	pairwise	Sp09D01-Sp09D02	LINC01106	-4.53627242519359	8.76350153923301e-06	3.42828180214795e-05	ENSG00000175772	Sp09
9302	pairwise	Sp09D01-Sp09D02	BOLA2B	-4.53669008201964	8.74745011875353e-06	3.42309787777727e-05	ENSG00000169627	Sp09
9303	pairwise	Sp09D01-Sp09D02	PNKD	-4.53685071249837	8.74128428237091e-06	3.42178035068794e-05	ENSG00000127838	Sp09
9304	pairwise	Sp09D01-Sp09D02	IMP3	-4.53719148991289	8.72821729461846e-06	3.41775965492347e-05	ENSG00000177971	Sp09
9305	pairwise	Sp09D01-Sp09D02	DLEU7	-4.53779719776538	8.70503797237605e-06	3.40977536726361e-05	ENSG00000186047	Sp09
9306	pairwise	Sp09D01-Sp09D02	CLEC11A	-4.53899785422969	8.65926582299024e-06	3.39293348352742e-05	ENSG00000105472	Sp09
9307	pairwise	Sp09D01-Sp09D02	LYST	-4.53900070887051	8.65915727281201e-06	3.39293348352742e-05	ENSG00000143669	Sp09
9308	pairwise	Sp09D01-Sp09D02	TDRKH	-4.53923950767537	8.65008137195999e-06	3.39150881245064e-05	ENSG00000182134	Sp09
9309	pairwise	Sp09D01-Sp09D02	NDUFA8	-4.53959237989248	8.63668667938548e-06	3.38734342815167e-05	ENSG00000119421	Sp09
9310	pairwise	Sp09D01-Sp09D02	NOP9	-4.5399952361008	8.62141901494974e-06	3.38244054742492e-05	ENSG00000196943	Sp09
9311	pairwise	Sp09D01-Sp09D02	HIP1R	-4.54119498285728	8.57610387673915e-06	3.36574221165766e-05	ENSG00000130787	Sp09
9312	pairwise	Sp09D01-Sp09D02	WDR7	-4.54460343335971	8.44861039581004e-06	3.31783688046186e-05	ENSG00000091157	Sp09
9313	pairwise	Sp09D01-Sp09D02	AC073365.1	-4.54537857866416	8.41987133158982e-06	3.30761333639735e-05	ENSG00000223812	Sp09
9314	pairwise	Sp09D01-Sp09D02	CLCN4	-4.5474224245673	8.34454414848592e-06	3.27907593105884e-05	ENSG00000073464	Sp09
9315	pairwise	Sp09D01-Sp09D02	GPRIN3	-4.54800159351652	8.32331659866933e-06	3.27178602632581e-05	ENSG00000185477	Sp09
9316	pairwise	Sp09D01-Sp09D02	GAS7	-4.54906398592138	8.28451294398111e-06	3.25758027469183e-05	ENSG00000007237	Sp09
9317	pairwise	Sp09D01-Sp09D02	MCM4	-4.54940385772949	8.27213595924237e-06	3.25376004188346e-05	ENSG00000104738	Sp09
9318	pairwise	Sp09D01-Sp09D02	RAB3B	-4.55053305099528	8.23114206443038e-06	3.23972027487641e-05	ENSG00000169213	Sp09
9319	pairwise	Sp09D01-Sp09D02	SEMA4D	-4.55088666385043	8.21834481558786e-06	3.2357251327073e-05	ENSG00000187764	Sp09
9320	pairwise	Sp09D01-Sp09D02	BAG3	-4.55126231084957	8.20477110470349e-06	3.23142160937501e-05	ENSG00000151929	Sp09
9321	pairwise	Sp09D01-Sp09D02	SCCPDH	-4.55184581577779	8.18372934259513e-06	3.22417309742912e-05	ENSG00000143653	Sp09
9322	pairwise	Sp09D01-Sp09D02	TRIL	-4.55188757943101	8.18222529531312e-06	3.22417309742912e-05	ENSG00000255690	Sp09
9323	pairwise	Sp09D01-Sp09D02	NXPH4	-4.55198826717486	8.17860028924068e-06	3.22417309742912e-05	ENSG00000182379	Sp09
9324	pairwise	Sp09D01-Sp09D02	FADD	-4.55200215614983	8.17810037322657e-06	3.22417309742912e-05	ENSG00000168040	Sp09
9325	pairwise	Sp09D01-Sp09D02	INPP1	-4.55209996060984	8.17458085764882e-06	3.22417309742912e-05	ENSG00000151689	Sp09
9326	pairwise	Sp09D01-Sp09D02	SDF2L1	-4.55274977191092	8.1512342018309e-06	3.21655384497685e-05	ENSG00000128228	Sp09
9327	pairwise	Sp09D01-Sp09D02	ELFN1	-4.55276457561736	8.15070307646967e-06	3.21655384497685e-05	ENSG00000225968	Sp09
9328	pairwise	Sp09D01-Sp09D02	KCNN3	-4.55291295883581	8.14538124141078e-06	3.216320596778e-05	ENSG00000143603	Sp09
9329	pairwise	Sp09D01-Sp09D02	RAB33B	-4.55378335796569	8.11423116961935e-06	3.20505576893689e-05	ENSG00000172007	Sp09
9330	pairwise	Sp09D01-Sp09D02	ELMOD2	-4.55387505726841	8.11095608770198e-06	3.20479761383829e-05	ENSG00000179387	Sp09
9331	pairwise	Sp09D01-Sp09D02	SOX4	-4.5539322633543	8.10891359034056e-06	3.20479761383829e-05	ENSG00000124766	Sp09
9332	pairwise	Sp09D01-Sp09D02	MZT1	-4.55463539733146	8.08384911409757e-06	3.19718716984286e-05	ENSG00000204899	Sp09
9333	pairwise	Sp09D01-Sp09D02	JPT1	-4.55550877526106	8.05281969664051e-06	3.18594565668059e-05	ENSG00000189159	Sp09
9334	pairwise	Sp09D01-Sp09D02	ALKBH7	-4.55610100850526	8.03184399024287e-06	3.17867571319906e-05	ENSG00000125652	Sp09
9335	pairwise	Sp09D01-Sp09D02	RHOBTB2	-4.55614613530108	8.03024784590024e-06	3.17867571319906e-05	ENSG00000008853	Sp09
9336	pairwise	Sp09D01-Sp09D02	CYC1	-4.55619369364744	8.02856602716792e-06	3.17867571319906e-05	ENSG00000179091	Sp09
9337	pairwise	Sp09D01-Sp09D02	CSGALNACT2	-4.5563721120773	8.02225958567682e-06	3.17796900307515e-05	ENSG00000169826	Sp09
9338	pairwise	Sp09D01-Sp09D02	SDS	-4.55681585553056	8.00659551798212e-06	3.17279190299292e-05	ENSG00000135094	Sp09
9339	pairwise	Sp09D01-Sp09D02	SMARCD2	-4.55696444696585	8.00135684129054e-06	3.17174407862441e-05	ENSG00000108604	Sp09
9340	pairwise	Sp09D01-Sp09D02	ABI2	-4.55729387904944	7.98975427336636e-06	3.16817210482983e-05	ENSG00000138443	Sp09
9341	pairwise	Sp09D01-Sp09D02	SERGEF	-4.55742233094934	7.98523459412738e-06	3.16740729763813e-05	ENSG00000129158	Sp09
9342	pairwise	Sp09D01-Sp09D02	EMX2	-4.55754490654568	7.98092396937418e-06	3.16672494403114e-05	ENSG00000170370	Sp09
9343	pairwise	Sp09D01-Sp09D02	PHF2	-4.56012463688791	7.89071975254301e-06	3.13296683906588e-05	ENSG00000197724	Sp09
9344	pairwise	Sp09D01-Sp09D02	SIPA1L1	-4.5619443198639	7.82768224297248e-06	3.10894786940671e-05	ENSG00000197555	Sp09
9345	pairwise	Sp09D01-Sp09D02	FN3KRP	-4.56216684338112	7.82000688764775e-06	3.1069088138282e-05	ENSG00000141560	Sp09
9346	pairwise	Sp09D01-Sp09D02	UCKL1	-4.56236302851408	7.8132460077092e-06	3.10523187400016e-05	ENSG00000198276	Sp09
9347	pairwise	Sp09D01-Sp09D02	NBR1	-4.56354876895638	7.77250282449803e-06	3.09004380583702e-05	ENSG00000188554	Sp09
9348	pairwise	Sp09D01-Sp09D02	ATG4C	-4.56377303982451	7.76481967100245e-06	3.08799350936906e-05	ENSG00000125703	Sp09
9349	pairwise	Sp09D01-Sp09D02	SSH1	-4.56409295865696	7.75387241274356e-06	3.08464335326359e-05	ENSG00000084112	Sp09
9350	pairwise	Sp09D01-Sp09D02	MKRN1	-4.56433910598934	7.7454596352509e-06	3.08229961070775e-05	ENSG00000133606	Sp09
9351	pairwise	Sp09D01-Sp09D02	E2F1	-4.56474525132672	7.73159766188903e-06	3.07778513241919e-05	ENSG00000101412	Sp09
9352	pairwise	Sp09D01-Sp09D02	TMEM170B	-4.56520253779794	7.71601876360608e-06	3.07258401905812e-05	ENSG00000205269	Sp09
9353	pairwise	Sp09D01-Sp09D02	CHTOP	-4.56609606029105	7.68566518851812e-06	3.06149419777237e-05	ENSG00000160679	Sp09
9354	pairwise	Sp09D01-Sp09D02	MIS12	-4.56667833247601	7.66594683045423e-06	3.05463494140492e-05	ENSG00000167842	Sp09
9355	pairwise	Sp09D01-Sp09D02	CLNS1A	-4.56681764955748	7.6612361442963e-06	3.05448067758836e-05	ENSG00000074201	Sp09
9356	pairwise	Sp09D01-Sp09D02	TNPO3	-4.56683790646005	7.66055143564611e-06	3.05448067758836e-05	ENSG00000064419	Sp09
9357	pairwise	Sp09D01-Sp09D02	GTF3C2	-4.56780082377735	7.6280714240612e-06	3.04351087334035e-05	ENSG00000115207	Sp09
9358	pairwise	Sp09D01-Sp09D02	PIGV	-4.56792013093819	7.62405632597529e-06	3.04290201061208e-05	ENSG00000060642	Sp09
9359	pairwise	Sp09D01-Sp09D02	TSSC4	-4.56870361948892	7.59773968190141e-06	3.03338888345019e-05	ENSG00000184281	Sp09
9360	pairwise	Sp09D01-Sp09D02	ZNF706	-4.56918292248527	7.58168343574239e-06	3.02796733100133e-05	ENSG00000120963	Sp09
9361	pairwise	Sp09D01-Sp09D02	UGP2	-4.56968568484923	7.56487638853746e-06	3.0222422826755e-05	ENSG00000169764	Sp09
9362	pairwise	Sp09D01-Sp09D02	PPP2R5A	-4.57084824416212	7.52614982866718e-06	3.0077535683379e-05	ENSG00000066027	Sp09
9363	pairwise	Sp09D01-Sp09D02	MELTF	-4.57156302249023	7.50243423633994e-06	2.99925632894885e-05	ENSG00000163975	Sp09
9364	pairwise	Sp09D01-Sp09D02	MAPRE1	-4.57201751061108	7.48739219408866e-06	2.99422209920621e-05	ENSG00000101367	Sp09
9365	pairwise	Sp09D01-Sp09D02	ITCH	-4.57207939763607	7.48534618481089e-06	2.99422209920621e-05	ENSG00000078747	Sp09
9366	pairwise	Sp09D01-Sp09D02	RANBP3L	-4.57278704082125	7.46198941624523e-06	2.98601704136163e-05	ENSG00000164188	Sp09
9367	pairwise	Sp09D01-Sp09D02	ADSL	-4.57333318353231	7.44401113946015e-06	2.97979817222987e-05	ENSG00000239900	Sp09
9368	pairwise	Sp09D01-Sp09D02	PARD6A	-4.57350586991185	7.43833521196362e-06	2.97876109914392e-05	ENSG00000102981	Sp09
9369	pairwise	Sp09D01-Sp09D02	ABHD11	-4.57431351479165	7.41184441536183e-06	2.96983933063908e-05	ENSG00000106077	Sp09
9370	pairwise	Sp09D01-Sp09D02	TMEM234	-4.57458787957401	7.40286590089525e-06	2.96721428322769e-05	ENSG00000160055	Sp09
9371	pairwise	Sp09D01-Sp09D02	ZNF532	-4.57490175586779	7.39260721134851e-06	2.96407422626224e-05	ENSG00000074657	Sp09
9372	pairwise	Sp09D01-Sp09D02	MAP4	-4.57558916928998	7.37018762695241e-06	2.95605458462904e-05	ENSG00000047849	Sp09
9373	pairwise	Sp09D01-Sp09D02	AKT1	-4.57579493839134	7.36348931574769e-06	2.95433727879933e-05	ENSG00000142208	Sp09
9374	pairwise	Sp09D01-Sp09D02	SRGAP1	-4.57638177781948	7.34441833446614e-06	2.94765312340278e-05	ENSG00000196935	Sp09
9375	pairwise	Sp09D01-Sp09D02	MRAP2	-4.57797201393621	7.29297767278104e-06	2.92796886862884e-05	ENSG00000135324	Sp09
9376	pairwise	Sp09D01-Sp09D02	TM2D3	-4.57821739239757	7.28507114213209e-06	2.92575541105666e-05	ENSG00000184277	Sp09
9377	pairwise	Sp09D01-Sp09D02	COA8	-4.58044715304269	7.21360114013636e-06	2.89800440151715e-05	ENSG00000256053	Sp09
9378	pairwise	Sp09D01-Sp09D02	SENP3	-4.58084394162993	7.2009538547038e-06	2.89387445344359e-05	ENSG00000161956	Sp09
9379	pairwise	Sp09D01-Sp09D02	APC	-4.58188678515749	7.16781574835224e-06	2.88150435789563e-05	ENSG00000134982	Sp09
9380	pairwise	Sp09D01-Sp09D02	CCDC91	-4.58248750242553	7.14879358434454e-06	2.87480268317802e-05	ENSG00000123106	Sp09
9381	pairwise	Sp09D01-Sp09D02	GAMT	-4.58266675349846	7.14312687726385e-06	2.87346910413131e-05	ENSG00000130005	Sp09
9382	pairwise	Sp09D01-Sp09D02	KCNJ11	-4.58266998907247	7.14302462999881e-06	2.87346910413131e-05	ENSG00000187486	Sp09
9383	pairwise	Sp09D01-Sp09D02	DNAJC9	-4.58278576353285	7.13936697147006e-06	2.87346910413131e-05	ENSG00000213551	Sp09
9384	pairwise	Sp09D01-Sp09D02	NWD2	-4.58303229081615	7.13158444514935e-06	2.87166073260708e-05	ENSG00000174145	Sp09
9385	pairwise	Sp09D01-Sp09D02	RBBP5	-4.58309122494536	7.12972518492373e-06	2.87166073260708e-05	ENSG00000117222	Sp09
9386	pairwise	Sp09D01-Sp09D02	PHF19	-4.58414056347679	7.09669849645352e-06	2.85949700458617e-05	ENSG00000119403	Sp09
9387	pairwise	Sp09D01-Sp09D02	SNX8	-4.58423676889932	7.09367792008566e-06	2.85922230705728e-05	ENSG00000106266	Sp09
9388	pairwise	Sp09D01-Sp09D02	SPOCK1	-4.58431649851685	7.09117557427697e-06	2.85915637848074e-05	ENSG00000152377	Sp09
9389	pairwise	Sp09D01-Sp09D02	MYPOP	-4.5845416401603	7.08411399754073e-06	2.8572515216079e-05	ENSG00000176182	Sp09
9390	pairwise	Sp09D01-Sp09D02	ELP3	-4.58463103117222	7.08131212133181e-06	2.85706404895318e-05	ENSG00000134014	Sp09
9391	pairwise	Sp09D01-Sp09D02	SC5D	-4.58465088457938	7.0806899798609e-06	2.85706404895318e-05	ENSG00000109929	Sp09
9392	pairwise	Sp09D01-Sp09D02	TIMM8A	-4.58504789783975	7.06825990327948e-06	2.85368154945811e-05	ENSG00000126953	Sp09
9393	pairwise	Sp09D01-Sp09D02	CFL2	-4.58512181306215	7.06594801268356e-06	2.85368154945811e-05	ENSG00000165410	Sp09
9394	pairwise	Sp09D01-Sp09D02	DHRS7B	-4.58540436675444	7.0571171151146e-06	2.85106598586504e-05	ENSG00000109016	Sp09
9395	pairwise	Sp09D01-Sp09D02	GUF1	-4.58599305580721	7.03875239136604e-06	2.84458671022974e-05	ENSG00000151806	Sp09
9396	pairwise	Sp09D01-Sp09D02	PGM2L1	-4.58929888406482	6.93647477576499e-06	2.80418003087722e-05	ENSG00000165434	Sp09
9397	pairwise	Sp09D01-Sp09D02	DGAT1	-4.58997858486528	6.91562373018423e-06	2.79667549128356e-05	ENSG00000185000	Sp09
9398	pairwise	Sp09D01-Sp09D02	MORF4L1	-4.5904974389355	6.89974754378892e-06	2.79117848189343e-05	ENSG00000185787	Sp09
9399	pairwise	Sp09D01-Sp09D02	GOLGA7	-4.59055943900062	6.89785277811146e-06	2.79117848189343e-05	ENSG00000147533	Sp09
9400	pairwise	Sp09D01-Sp09D02	ACBD5	-4.59116788335558	6.87928483105917e-06	2.78474361124829e-05	ENSG00000107897	Sp09
9401	pairwise	Sp09D01-Sp09D02	MRPS26	-4.59287945404433	6.82731020927703e-06	2.76461965248134e-05	ENSG00000125901	Sp09
9402	pairwise	Sp09D01-Sp09D02	C20orf27	-4.59382198369545	6.79885028354119e-06	2.7549202756477e-05	ENSG00000101220	Sp09
9403	pairwise	Sp09D01-Sp09D02	HRH2	-4.59480555686668	6.76927275284184e-06	2.74384480780807e-05	ENSG00000113749	Sp09
9404	pairwise	Sp09D01-Sp09D02	ERLIN2	-4.59485135545924	6.76789854075724e-06	2.74384480780807e-05	ENSG00000147475	Sp09
9405	pairwise	Sp09D01-Sp09D02	TMEM17	-4.59510156801417	6.76039551228643e-06	2.74206486853688e-05	ENSG00000186889	Sp09
9406	pairwise	Sp09D01-Sp09D02	COPS4	-4.5951765722894	6.75814794715264e-06	2.74206301539798e-05	ENSG00000138663	Sp09
9407	pairwise	Sp09D01-Sp09D02	NOP56	-4.5963983708545	6.72163682545391e-06	2.7281543888172e-05	ENSG00000101361	Sp09
9408	pairwise	Sp09D01-Sp09D02	GAPVD1	-4.59658547347177	6.71606240397739e-06	2.72679717331862e-05	ENSG00000165219	Sp09
9409	pairwise	Sp09D01-Sp09D02	GOLM1	-4.59793275802824	6.6760533551749e-06	2.71145356368815e-05	ENSG00000135052	Sp09
9410	pairwise	Sp09D01-Sp09D02	PPP4R4	-4.59916835561312	6.63956264078272e-06	2.6975291885533e-05	ENSG00000119698	Sp09
9411	pairwise	Sp09D01-Sp09D02	MORC2	-4.59920329672616	6.63853352560152e-06	2.6975291885533e-05	ENSG00000133422	Sp09
9412	pairwise	Sp09D01-Sp09D02	PPIP5K2	-4.59965066047222	6.62537094499194e-06	2.69355370144751e-05	ENSG00000145725	Sp09
9413	pairwise	Sp09D01-Sp09D02	CNRIP1	-4.60025925471599	6.60750486392078e-06	2.68807810187792e-05	ENSG00000119865	Sp09
9414	pairwise	Sp09D01-Sp09D02	RNF41	-4.60050793974875	6.60021773823583e-06	2.6860073851509e-05	ENSG00000181852	Sp09
9415	pairwise	Sp09D01-Sp09D02	KAT14	-4.60093519718639	6.58771602313584e-06	2.68181246696089e-05	ENSG00000149474	Sp09
9416	pairwise	Sp09D01-Sp09D02	ZC4H2	-4.60112301086985	6.58222773546594e-06	2.6804708216546e-05	ENSG00000126970	Sp09
9417	pairwise	Sp09D01-Sp09D02	C11orf49	-4.60137378876676	6.57490636762407e-06	2.67838155095649e-05	ENSG00000149179	Sp09
9418	pairwise	Sp09D01-Sp09D02	DUSP28	-4.60192219804911	6.55892305576763e-06	2.67276114522531e-05	ENSG00000188542	Sp09
9419	pairwise	Sp09D01-Sp09D02	LRATD2	-4.60218545219198	6.55126383791546e-06	2.67053019068078e-05	ENSG00000168672	Sp09
9420	pairwise	Sp09D01-Sp09D02	EP300	-4.60253295075187	6.54116675749515e-06	2.66730365611668e-05	ENSG00000100393	Sp09
9421	pairwise	Sp09D01-Sp09D02	TMEM209	-4.60435341785526	6.48851464499382e-06	2.64671643426925e-05	ENSG00000146842	Sp09
9422	pairwise	Sp09D01-Sp09D02	C2CD4C	-4.60495882044948	6.47109554262165e-06	2.64049208973797e-05	ENSG00000183186	Sp09
9423	pairwise	Sp09D01-Sp09D02	ENPP2	-4.60591624584551	6.44363959296157e-06	2.631045224581e-05	ENSG00000136960	Sp09
9424	pairwise	Sp09D01-Sp09D02	ARFGAP2	-4.60673951900709	6.4201203763289e-06	2.6223177948754e-05	ENSG00000149182	Sp09
9425	pairwise	Sp09D01-Sp09D02	FZD3	-4.60743591355102	6.40029033273183e-06	2.61509188895878e-05	ENSG00000104290	Sp09
9426	pairwise	Sp09D01-Sp09D02	TUSC1	-4.60834097346122	6.37460654380223e-06	2.60546857231636e-05	ENSG00000198680	Sp09
9427	pairwise	Sp09D01-Sp09D02	EID2B	-4.60943966579525	6.34356112210217e-06	2.59364664607689e-05	ENSG00000176401	Sp09
9428	pairwise	Sp09D01-Sp09D02	TUBB2A	-4.60977540285942	6.33410336012776e-06	2.59064615515429e-05	ENSG00000137267	Sp09
9429	pairwise	Sp09D01-Sp09D02	YAF2	-4.61000425379425	6.32766437487338e-06	2.58974546310101e-05	ENSG00000015153	Sp09
9430	pairwise	Sp09D01-Sp09D02	TIMM8B	-4.61011836529322	6.32445607011586e-06	2.58929924504911e-05	ENSG00000150779	Sp09
9431	pairwise	Sp09D01-Sp09D02	SERP2	-4.61052943058836	6.31291172515857e-06	2.58543872161017e-05	ENSG00000151778	Sp09
9432	pairwise	Sp09D01-Sp09D02	RAB15	-4.6105676148398	6.3118403897953e-06	2.58543872161017e-05	ENSG00000139998	Sp09
9433	pairwise	Sp09D01-Sp09D02	EEF1E1	-4.61091749920288	6.30203182934857e-06	2.58271334608737e-05	ENSG00000124802	Sp09
9434	pairwise	Sp09D01-Sp09D02	PER3	-4.61111851846739	6.29640314800674e-06	2.58127191429854e-05	ENSG00000049246	Sp09
9435	pairwise	Sp09D01-Sp09D02	KCTD17	-4.61135102060228	6.28989895801088e-06	2.57947047171026e-05	ENSG00000100379	Sp09
9436	pairwise	Sp09D01-Sp09D02	TRAPPC6A	-4.61137653109763	6.28918570196056e-06	2.57947047171026e-05	ENSG00000007255	Sp09
9437	pairwise	Sp09D01-Sp09D02	DOP1A	-4.6114654652692	6.28669977180882e-06	2.57947047171026e-05	ENSG00000083097	Sp09
9438	pairwise	Sp09D01-Sp09D02	TRIM4	-4.61181319334181	6.27698898574728e-06	2.57676932003897e-05	ENSG00000146833	Sp09
9439	pairwise	Sp09D01-Sp09D02	LINC00599	-4.61221926443708	6.26566716165188e-06	2.57298559123931e-05	ENSG00000253230	Sp09
9440	pairwise	Sp09D01-Sp09D02	CCDC34	-4.6130623784036	6.2422227080893e-06	2.56421950962338e-05	ENSG00000109881	Sp09
9441	pairwise	Sp09D01-Sp09D02	MINDY3	-4.61359654707947	6.22741280318382e-06	2.55899568130831e-05	ENSG00000148481	Sp09
9442	pairwise	Sp09D01-Sp09D02	IFT43	-4.61451968782761	6.20189827337609e-06	2.54936806967124e-05	ENSG00000119650	Sp09
9443	pairwise	Sp09D01-Sp09D02	LONP1	-4.61468894991395	6.19723099497615e-06	2.54830638794428e-05	ENSG00000196365	Sp09
9444	pairwise	Sp09D01-Sp09D02	SV2A	-4.61520138702903	6.18312151557089e-06	2.54336004467881e-05	ENSG00000159164	Sp09
9445	pairwise	Sp09D01-Sp09D02	RRP1	-4.61583521886776	6.16571231237389e-06	2.53705260918111e-05	ENSG00000160214	Sp09
9446	pairwise	Sp09D01-Sp09D02	PXYLP1	-4.61596400331066	6.16218081321814e-06	2.53645321352161e-05	ENSG00000155893	Sp09
9447	pairwise	Sp09D01-Sp09D02	ACOT13	-4.61626956326127	6.15380960163812e-06	2.53386063927336e-05	ENSG00000112304	Sp09
9448	pairwise	Sp09D01-Sp09D02	CHRNA2	-4.61764915256026	6.11615003418557e-06	2.51920263368998e-05	ENSG00000120903	Sp09
9449	pairwise	Sp09D01-Sp09D02	AP002360.1	-4.61783473587924	6.11110100075225e-06	2.51797134257486e-05	ENSG00000255135	Sp09
9450	pairwise	Sp09D01-Sp09D02	PPP2R2D	-4.61792303116883	6.10870022217127e-06	2.51783075576682e-05	ENSG00000175470	Sp09
9451	pairwise	Sp09D01-Sp09D02	PANK2	-4.61859569717082	6.090439985346e-06	2.51115105635261e-05	ENSG00000125779	Sp09
9452	pairwise	Sp09D01-Sp09D02	TMTC1	-4.6193233933167	6.07074505761024e-06	2.50387511232406e-05	ENSG00000133687	Sp09
9453	pairwise	Sp09D01-Sp09D02	C3	-4.61937402130268	6.0693771060449e-06	2.50387511232406e-05	ENSG00000125730	Sp09
9454	pairwise	Sp09D01-Sp09D02	JAKMIP3	-4.6197266852794	6.05985646912153e-06	2.50107175337646e-05	ENSG00000188385	Sp09
9455	pairwise	Sp09D01-Sp09D02	UFL1	-4.62059344872106	6.03651806795275e-06	2.49228076260461e-05	ENSG00000014123	Sp09
9456	pairwise	Sp09D01-Sp09D02	CDK13	-4.62175511809999	6.00537469405861e-06	2.48026032550225e-05	ENSG00000065883	Sp09
9457	pairwise	Sp09D01-Sp09D02	LRRTM4	-4.6223512117047	5.98945402670845e-06	2.47452096912845e-05	ENSG00000176204	Sp09
9458	pairwise	Sp09D01-Sp09D02	CNKSR2	-4.62279285729011	5.97768461721346e-06	2.47049338895992e-05	ENSG00000149970	Sp09
9459	pairwise	Sp09D01-Sp09D02	SPPL3	-4.62321109625205	5.96655949546995e-06	2.46672944985188e-05	ENSG00000157837	Sp09
9460	pairwise	Sp09D01-Sp09D02	BOC	-4.6235570136683	5.95737318183759e-06	2.46543287569277e-05	ENSG00000144857	Sp09
9461	pairwise	Sp09D01-Sp09D02	NOVA2	-4.62397382436908	5.94632228381628e-06	2.46169285200318e-05	ENSG00000104967	Sp09
9462	pairwise	Sp09D01-Sp09D02	SDHD	-4.62417107838531	5.94109937125763e-06	2.46036381482468e-05	ENSG00000204370	Sp09
9463	pairwise	Sp09D01-Sp09D02	COMMD3	-4.62427811298151	5.93826714642908e-06	2.46002425839022e-05	ENSG00000148444	Sp09
9464	pairwise	Sp09D01-Sp09D02	PIAS1	-4.62453606973706	5.93144673460158e-06	2.4580317400171e-05	ENSG00000033800	Sp09
9465	pairwise	Sp09D01-Sp09D02	STIM2	-4.62484346592429	5.92332898396771e-06	2.4555000620212e-05	ENSG00000109689	Sp09
9466	pairwise	Sp09D01-Sp09D02	CASKIN1	-4.62520761419216	5.91372635619449e-06	2.45235090585067e-05	ENSG00000167971	Sp09
9467	pairwise	Sp09D01-Sp09D02	OPHN1	-4.62569944675015	5.90078046531818e-06	2.44781273120172e-05	ENSG00000079482	Sp09
9468	pairwise	Sp09D01-Sp09D02	MTFR1	-4.6260498353595	5.89157427074709e-06	2.44482333536603e-05	ENSG00000066855	Sp09
9469	pairwise	Sp09D01-Sp09D02	BLZF1	-4.62617345031827	5.88832968211503e-06	2.44430663374724e-05	ENSG00000117475	Sp09
9470	pairwise	Sp09D01-Sp09D02	PITPNM1	-4.62732534965493	5.85817773538906e-06	2.43261626410092e-05	ENSG00000110697	Sp09
9471	pairwise	Sp09D01-Sp09D02	NECAB3	-4.6277319375425	5.84757048304421e-06	2.42903666854283e-05	ENSG00000125967	Sp09
9472	pairwise	Sp09D01-Sp09D02	COL23A1	-4.62785290915356	5.844418090275e-06	2.42855238455513e-05	ENSG00000050767	Sp09
9473	pairwise	Sp09D01-Sp09D02	SEPTIN7	-4.62816572983753	5.83627389574206e-06	2.42599280433345e-05	ENSG00000122545	Sp09
9474	pairwise	Sp09D01-Sp09D02	GSTA4	-4.62908434767695	5.81242104724334e-06	2.41689956811394e-05	ENSG00000170899	Sp09
9475	pairwise	Sp09D01-Sp09D02	SH2B1	-4.62963254575215	5.79823126741517e-06	2.41181957278498e-05	ENSG00000178188	Sp09
9476	pairwise	Sp09D01-Sp09D02	TECPR2	-4.62972919501238	5.79573301943137e-06	2.41160095856189e-05	ENSG00000196663	Sp09
9477	pairwise	Sp09D01-Sp09D02	KATNB1	-4.62988159859451	5.79179570548473e-06	2.41078319712465e-05	ENSG00000140854	Sp09
9478	pairwise	Sp09D01-Sp09D02	MTRNR2L3	-4.62998966920343	5.78900528489401e-06	2.41044242533479e-05	ENSG00000256222	Sp09
9479	pairwise	Sp09D01-Sp09D02	UPP1	-4.63000879378416	5.78851161638609e-06	2.41044242533479e-05	ENSG00000183696	Sp09
9480	pairwise	Sp09D01-Sp09D02	GTF3C3	-4.63026385283313	5.781931574292e-06	2.409138155955e-05	ENSG00000119041	Sp09
9481	pairwise	Sp09D01-Sp09D02	WNT3	-4.63036113610651	5.77942374690123e-06	2.40891426204799e-05	ENSG00000108379	Sp09
9482	pairwise	Sp09D01-Sp09D02	ATXN7L3	-4.63040724078148	5.77823559830329e-06	2.40891426204799e-05	ENSG00000087152	Sp09
9483	pairwise	Sp09D01-Sp09D02	LINC02217	-4.63194849214815	5.73865155517481e-06	2.39355220955347e-05	ENSG00000248455	Sp09
9484	pairwise	Sp09D01-Sp09D02	URB1-AS1	-4.63233080170366	5.72887316163037e-06	2.39028922870073e-05	ENSG00000256073	Sp09
9485	pairwise	Sp09D01-Sp09D02	CCDC14	-4.63246962688301	5.72532637893844e-06	2.38962495672661e-05	ENSG00000175455	Sp09
9486	pairwise	Sp09D01-Sp09D02	HECTD3	-4.63273332896561	5.71859499251261e-06	2.38763059369763e-05	ENSG00000126107	Sp09
9487	pairwise	Sp09D01-Sp09D02	CPEB3	-4.63325446404154	5.70531464723133e-06	2.38289960923823e-05	ENSG00000107864	Sp09
9488	pairwise	Sp09D01-Sp09D02	LCMT2	-4.63344379024411	5.70049730983636e-06	2.38170128546649e-05	ENSG00000168806	Sp09
9489	pairwise	Sp09D01-Sp09D02	INSYN2B	-4.63420146970433	5.68125759240929e-06	2.37447432708388e-05	ENSG00000204767	Sp09
9490	pairwise	Sp09D01-Sp09D02	HSDL2	-4.63466861722636	5.66942650897344e-06	2.37033991354994e-05	ENSG00000119471	Sp09
9491	pairwise	Sp09D01-Sp09D02	MAML2	-4.63517294061014	5.65668052858098e-06	2.36582002948691e-05	ENSG00000184384	Sp09
9492	pairwise	Sp09D01-Sp09D02	DBI	-4.63534248877059	5.65240166528426e-06	2.36483950575291e-05	ENSG00000155368	Sp09
9493	pairwise	Sp09D01-Sp09D02	DYNLL1	-4.63537176061007	5.65166325145086e-06	2.36483950575291e-05	ENSG00000088986	Sp09
9494	pairwise	Sp09D01-Sp09D02	PDLIM4	-4.635606501957	5.64574500463987e-06	2.36367235211378e-05	ENSG00000131435	Sp09
9495	pairwise	Sp09D01-Sp09D02	KPNA4	-4.63567604132574	5.64399293936495e-06	2.36367235211378e-05	ENSG00000186432	Sp09
9496	pairwise	Sp09D01-Sp09D02	TRAPPC11	-4.63649588383447	5.62337618714145e-06	2.35592096942441e-05	ENSG00000168538	Sp09
9497	pairwise	Sp09D01-Sp09D02	ETNPPL	-4.63701080432677	5.61046446431853e-06	2.35131738348625e-05	ENSG00000164089	Sp09
9498	pairwise	Sp09D01-Sp09D02	PIGU	-4.63752628179747	5.59756736681634e-06	2.34671677158195e-05	ENSG00000101464	Sp09
9499	pairwise	Sp09D01-Sp09D02	CD82	-4.63774081158068	5.59220830941466e-06	2.3452743253034e-05	ENSG00000085117	Sp09
9500	pairwise	Sp09D01-Sp09D02	ANKIB1	-4.63779955142336	5.59074182148978e-06	2.3452743253034e-05	ENSG00000001629	Sp09
9501	pairwise	Sp09D01-Sp09D02	RSBN1L	-4.6386071272896	5.57061753321495e-06	2.33782352707013e-05	ENSG00000187257	Sp09
9502	pairwise	Sp09D01-Sp09D02	TRIM32	-4.63932975902452	5.55266914095498e-06	2.33109135467633e-05	ENSG00000119401	Sp09
9503	pairwise	Sp09D01-Sp09D02	MPP5	-4.63935526257836	5.55203671379868e-06	2.33109135467633e-05	ENSG00000072415	Sp09
9504	pairwise	Sp09D01-Sp09D02	POLDIP2	-4.63945324059787	5.54960773812289e-06	2.33109135467633e-05	ENSG00000004142	Sp09
9505	pairwise	Sp09D01-Sp09D02	SLC26A4	-4.6401964855708	5.53121522253884e-06	2.32447941201572e-05	ENSG00000091137	Sp09
9506	pairwise	Sp09D01-Sp09D02	SLC22A5	-4.64022860074685	5.53042181704974e-06	2.32447941201572e-05	ENSG00000197375	Sp09
9507	pairwise	Sp09D01-Sp09D02	NFKBIL1	-4.64069193326729	5.51898737342488e-06	2.32093638252904e-05	ENSG00000204498	Sp09
9508	pairwise	Sp09D01-Sp09D02	TRIM69	-4.64198191460796	5.48727209520186e-06	2.30839302697325e-05	ENSG00000185880	Sp09
9509	pairwise	Sp09D01-Sp09D02	COTL1	-4.64211500450871	5.48400997238398e-06	2.30834481156561e-05	ENSG00000103187	Sp09
9510	pairwise	Sp09D01-Sp09D02	TRAF2	-4.64227520656316	5.48008578903721e-06	2.30775228284464e-05	ENSG00000127191	Sp09
9511	pairwise	Sp09D01-Sp09D02	E4F1	-4.64254143172304	5.47357052637625e-06	2.30580288369916e-05	ENSG00000167967	Sp09
9512	pairwise	Sp09D01-Sp09D02	AIFM3	-4.64331219974868	5.45474973803559e-06	2.29866651318459e-05	ENSG00000183773	Sp09
9513	pairwise	Sp09D01-Sp09D02	BCL2L13	-4.64363685234195	5.44684096211182e-06	2.29612519868334e-05	ENSG00000099968	Sp09
9514	pairwise	Sp09D01-Sp09D02	DCUN1D5	-4.64394150796948	5.43942936985265e-06	2.29379179187474e-05	ENSG00000137692	Sp09
9515	pairwise	Sp09D01-Sp09D02	RORB	-4.64429908503983	5.43074270417162e-06	2.29091889435811e-05	ENSG00000198963	Sp09
9516	pairwise	Sp09D01-Sp09D02	CEP295	-4.6446487745428	5.42226057205931e-06	2.28813032424664e-05	ENSG00000166004	Sp09
9517	pairwise	Sp09D01-Sp09D02	GOSR2	-4.64512508961855	5.41072750638934e-06	2.28405192560807e-05	ENSG00000108433	Sp09
9518	pairwise	Sp09D01-Sp09D02	ORAI2	-4.64553538999125	5.40081180174388e-06	2.28065368830117e-05	ENSG00000160991	Sp09
9519	pairwise	Sp09D01-Sp09D02	ABCA3	-4.64560793903569	5.39906033477269e-06	2.28065368830117e-05	ENSG00000167972	Sp09
9520	pairwise	Sp09D01-Sp09D02	CSNK1G1	-4.64737975895071	5.35645474712559e-06	2.2634863215904e-05	ENSG00000169118	Sp09
9521	pairwise	Sp09D01-Sp09D02	RNF40	-4.64780358821929	5.34631133881594e-06	2.25998119353475e-05	ENSG00000103549	Sp09
9522	pairwise	Sp09D01-Sp09D02	DVL1	-4.64852538062946	5.32907940594006e-06	2.25347615834027e-05	ENSG00000107404	Sp09
9523	pairwise	Sp09D01-Sp09D02	FOXO3	-4.64874773160634	5.3237818259494e-06	2.2520149765478e-05	ENSG00000118689	Sp09
9524	pairwise	Sp09D01-Sp09D02	MAP2K4	-4.64903187750644	5.31701934380689e-06	2.24993289989752e-05	ENSG00000065559	Sp09
9525	pairwise	Sp09D01-Sp09D02	GALNT13	-4.64977580402982	5.29935354609651e-06	2.24323397164231e-05	ENSG00000144278	Sp09
9526	pairwise	Sp09D01-Sp09D02	DOLK	-4.65071869373556	5.27704423619607e-06	2.23456410763758e-05	ENSG00000175283	Sp09
9527	pairwise	Sp09D01-Sp09D02	RUVBL2	-4.65087694251898	5.27330885386991e-06	2.23375608934718e-05	ENSG00000183207	Sp09
9528	pairwise	Sp09D01-Sp09D02	ENTPD4	-4.651048895075	5.26925288752501e-06	2.23281166551103e-05	ENSG00000197217	Sp09
9529	pairwise	Sp09D01-Sp09D02	NOP16	-4.6512212179005	5.2651912013905e-06	2.23186416217056e-05	ENSG00000048162	Sp09
9530	pairwise	Sp09D01-Sp09D02	SAP30BP	-4.65162363073654	5.25571798203429e-06	2.22862130871902e-05	ENSG00000161526	Sp09
9531	pairwise	Sp09D01-Sp09D02	HECW2	-4.65166143523923	5.25482886838089e-06	2.22862130871902e-05	ENSG00000138411	Sp09
9532	pairwise	Sp09D01-Sp09D02	FAM81A	-4.65167138085975	5.25459498414688e-06	2.22862130871902e-05	ENSG00000157470	Sp09
9533	pairwise	Sp09D01-Sp09D02	FBXL6	-4.65195084288052	5.24802716723347e-06	2.22767819859129e-05	ENSG00000182325	Sp09
9534	pairwise	Sp09D01-Sp09D02	C1orf21	-4.65281747585514	5.22771010020035e-06	2.21982479940776e-05	ENSG00000116667	Sp09
9535	pairwise	Sp09D01-Sp09D02	GNG7	-4.65294530821279	5.22471965716673e-06	2.21932584464431e-05	ENSG00000176533	Sp09
9536	pairwise	Sp09D01-Sp09D02	ELFN2	-4.65330471823715	5.21632063241171e-06	2.21652831877765e-05	ENSG00000166897	Sp09
9537	pairwise	Sp09D01-Sp09D02	PNMA8B	-4.65350880420434	5.2115571530177e-06	2.21527420708072e-05	ENSG00000204851	Sp09
9538	pairwise	Sp09D01-Sp09D02	AC110491.1	-4.65428760564075	5.19341796230686e-06	2.20833163788526e-05	ENSG00000261292	Sp09
9539	pairwise	Sp09D01-Sp09D02	MLH1	-4.65447442814126	5.18907569979412e-06	2.20725297251159e-05	ENSG00000076242	Sp09
9540	pairwise	Sp09D01-Sp09D02	WDR5	-4.6550035161836	5.17679722045428e-06	2.20279658962943e-05	ENSG00000196363	Sp09
9541	pairwise	Sp09D01-Sp09D02	LINC02192	-4.65628595145056	5.14715190117469e-06	2.19094470723749e-05	ENSG00000261325	Sp09
9542	pairwise	Sp09D01-Sp09D02	NAXD	-4.65667018643746	5.13830163959212e-06	2.18793930839476e-05	ENSG00000213995	Sp09
9543	pairwise	Sp09D01-Sp09D02	PSMG3	-4.65683004085608	5.13462395769218e-06	2.18713511786714e-05	ENSG00000157778	Sp09
9544	pairwise	Sp09D01-Sp09D02	CPNE7	-4.65686241707122	5.13387940486018e-06	2.18713511786714e-05	ENSG00000178773	Sp09
9545	pairwise	Sp09D01-Sp09D02	DHX57	-4.65767553205818	5.11521433609924e-06	2.18038686397536e-05	ENSG00000163214	Sp09
9546	pairwise	Sp09D01-Sp09D02	SNAP47	-4.65782903628881	5.111697985244e-06	2.17964798987122e-05	ENSG00000143740	Sp09
9547	pairwise	Sp09D01-Sp09D02	LRRTM3	-4.65784814242329	5.11126048030714e-06	2.17964798987122e-05	ENSG00000198739	Sp09
9548	pairwise	Sp09D01-Sp09D02	AC124798.1	-4.6581030784731	5.10542623550515e-06	2.17849339368413e-05	ENSG00000260196	Sp09
9549	pairwise	Sp09D01-Sp09D02	DGKQ	-4.65873972288258	5.09088453953654e-06	2.17304690977075e-05	ENSG00000145214	Sp09
9550	pairwise	Sp09D01-Sp09D02	EMC1	-4.65938648870998	5.07615251010544e-06	2.16751534879633e-05	ENSG00000127463	Sp09
9551	pairwise	Sp09D01-Sp09D02	ELOB	-4.66004890960399	5.06110645594071e-06	2.16184578699774e-05	ENSG00000103363	Sp09
9552	pairwise	Sp09D01-Sp09D02	DCTN1-AS1	-4.66084292625738	5.04312796722366e-06	2.15491923800452e-05	ENSG00000237737	Sp09
9553	pairwise	Sp09D01-Sp09D02	GPN2	-4.66088144182388	5.04225744620664e-06	2.15491923800452e-05	ENSG00000142751	Sp09
9554	pairwise	Sp09D01-Sp09D02	NOP2	-4.66191759627514	5.01889273831579e-06	2.14606378894405e-05	ENSG00000111641	Sp09
9555	pairwise	Sp09D01-Sp09D02	WDTC1	-4.6622949240434	5.01041013623711e-06	2.1431862811581e-05	ENSG00000142784	Sp09
9556	pairwise	Sp09D01-Sp09D02	B9D1	-4.66240369107896	5.00796753938414e-06	2.14289125547676e-05	ENSG00000108641	Sp09
9557	pairwise	Sp09D01-Sp09D02	AIG1	-4.66420004368908	4.9677921022329e-06	2.12644462359234e-05	ENSG00000146416	Sp09
9558	pairwise	Sp09D01-Sp09D02	WIPF3	-4.66424108032322	4.96687795444279e-06	2.12644462359234e-05	ENSG00000122574	Sp09
9559	pairwise	Sp09D01-Sp09D02	TMEM70	-4.66437038625497	4.96399854546406e-06	2.12630981844072e-05	ENSG00000175606	Sp09
9560	pairwise	Sp09D01-Sp09D02	PCYT1A	-4.66456512508906	4.95966509814691e-06	2.12519824131952e-05	ENSG00000161217	Sp09
9561	pairwise	Sp09D01-Sp09D02	TAF5L	-4.66461998126225	4.95844506305439e-06	2.12519824131952e-05	ENSG00000135801	Sp09
9562	pairwise	Sp09D01-Sp09D02	AGBL4	-4.66465221684694	4.95772825864224e-06	2.12519824131952e-05	ENSG00000186094	Sp09
9563	pairwise	Sp09D01-Sp09D02	MFSD6	-4.66487597857356	4.95275534638774e-06	2.12447137226632e-05	ENSG00000151690	Sp09
9564	pairwise	Sp09D01-Sp09D02	EXD2	-4.66489145502033	4.95241157335314e-06	2.12447137226632e-05	ENSG00000081177	Sp09
9565	pairwise	Sp09D01-Sp09D02	FAM53C	-4.66502462369215	4.9494544926366e-06	2.12447137226632e-05	ENSG00000120709	Sp09
9566	pairwise	Sp09D01-Sp09D02	LINC01322	-4.66632292373322	4.92071402957974e-06	2.11295149320732e-05	ENSG00000244128	Sp09
9567	pairwise	Sp09D01-Sp09D02	MCAT	-4.6663984693502	4.91904663511709e-06	2.11295149320732e-05	ENSG00000100294	Sp09
9568	pairwise	Sp09D01-Sp09D02	SNHG1	-4.66655867169849	4.91551255206835e-06	2.11220179082726e-05	ENSG00000255717	Sp09
9569	pairwise	Sp09D01-Sp09D02	STRC	-4.6668553960917	4.9089732353838e-06	2.11013353736171e-05	ENSG00000242866	Sp09
9570	pairwise	Sp09D01-Sp09D02	RPL37A	-4.66827066306821	4.87789821335735e-06	2.0975133893174e-05	ENSG00000197756	Sp09
9571	pairwise	Sp09D01-Sp09D02	AL353746.1	-4.66844252844761	4.87413749230196e-06	2.09663373833186e-05	ENSG00000260412	Sp09
9572	pairwise	Sp09D01-Sp09D02	DCTN5	-4.66852220614869	4.87239494977736e-06	2.0966219028873e-05	ENSG00000166847	Sp09
9573	pairwise	Sp09D01-Sp09D02	DISP3	-4.66891828505794	4.86374164997838e-06	2.09363527010513e-05	ENSG00000204624	Sp09
9574	pairwise	Sp09D01-Sp09D02	C7orf26	-4.66947339814447	4.85163877408953e-06	2.0891611135345e-05	ENSG00000146576	Sp09
9575	pairwise	Sp09D01-Sp09D02	ZNF644	-4.67062900796651	4.82653653445149e-06	2.07908418370928e-05	ENSG00000122482	Sp09
9576	pairwise	Sp09D01-Sp09D02	ABLIM2	-4.67064830883032	4.8261183438282e-06	2.07908418370928e-05	ENSG00000163995	Sp09
9577	pairwise	Sp09D01-Sp09D02	PUS7	-4.67161060820377	4.80531245796219e-06	2.07140143859618e-05	ENSG00000091127	Sp09
9578	pairwise	Sp09D01-Sp09D02	NELFA	-4.67180147333269	4.8011960420253e-06	2.07035702341303e-05	ENSG00000185049	Sp09
9579	pairwise	Sp09D01-Sp09D02	DALRD3	-4.67203273173177	4.79621300984264e-06	2.06893803970805e-05	ENSG00000178149	Sp09
9580	pairwise	Sp09D01-Sp09D02	RCAN1	-4.67239278884191	4.78846460754606e-06	2.06632473798978e-05	ENSG00000159200	Sp09
9581	pairwise	Sp09D01-Sp09D02	ERGIC2	-4.67255860757103	4.78490025764937e-06	2.06551573622047e-05	ENSG00000087502	Sp09
9582	pairwise	Sp09D01-Sp09D02	DYNC1LI1	-4.67264469621988	4.78305075059475e-06	2.06544667700533e-05	ENSG00000144635	Sp09
9583	pairwise	Sp09D01-Sp09D02	PATL1	-4.6733220111551	4.76852348998414e-06	2.0599010482352e-05	ENSG00000166889	Sp09
9584	pairwise	Sp09D01-Sp09D02	PEX10	-4.67344169572895	4.765960881125e-06	2.05952180175868e-05	ENSG00000157911	Sp09
9585	pairwise	Sp09D01-Sp09D02	PPFIA3	-4.67427342882761	4.74818895837797e-06	2.05256753946855e-05	ENSG00000177380	Sp09
9586	pairwise	Sp09D01-Sp09D02	PTPRD-AS1	-4.67559139304724	4.72015823560971e-06	2.04117207040427e-05	ENSG00000225706	Sp09
9587	pairwise	Sp09D01-Sp09D02	SNX32	-4.67649365130406	4.70106082611281e-06	2.03363300068043e-05	ENSG00000172803	Sp09
9588	pairwise	Sp09D01-Sp09D02	RAC3	-4.67747665565849	4.68033905820116e-06	2.02538566323926e-05	ENSG00000169750	Sp09
9589	pairwise	Sp09D01-Sp09D02	TRIM52	-4.67975883186161	4.63256944776128e-06	2.00542356582442e-05	ENSG00000183718	Sp09
9590	pairwise	Sp09D01-Sp09D02	MAOB	-4.68049158971702	4.61733152474067e-06	2.00024372395304e-05	ENSG00000069535	Sp09
9591	pairwise	Sp09D01-Sp09D02	ZNF385A	-4.68064687262124	4.61410857620281e-06	1.99955609160154e-05	ENSG00000161642	Sp09
9592	pairwise	Sp09D01-Sp09D02	SEC11C	-4.6816465367446	4.59341204485521e-06	1.99129298753032e-05	ENSG00000166562	Sp09
9593	pairwise	Sp09D01-Sp09D02	BCKDK	-4.68171983747021	4.59189798915106e-06	1.99129298753032e-05	ENSG00000103507	Sp09
9594	pairwise	Sp09D01-Sp09D02	PAQR4	-4.68173220616534	4.5916425562404e-06	1.99129298753032e-05	ENSG00000162073	Sp09
9595	pairwise	Sp09D01-Sp09D02	UXT	-4.6822520230873	4.58091989233588e-06	1.9879923920414e-05	ENSG00000126756	Sp09
9596	pairwise	Sp09D01-Sp09D02	RCAN3	-4.68321625837474	4.56109371766021e-06	1.98009128900554e-05	ENSG00000117602	Sp09
9597	pairwise	Sp09D01-Sp09D02	WWC1	-4.68327862462741	4.55981422131861e-06	1.98009128900554e-05	ENSG00000113645	Sp09
9598	pairwise	Sp09D01-Sp09D02	PANX2	-4.68348452881134	4.55559237831129e-06	1.97910862917042e-05	ENSG00000073150	Sp09
9599	pairwise	Sp09D01-Sp09D02	PITPNA	-4.68408492003085	4.54330349552816e-06	1.97447156888844e-05	ENSG00000174238	Sp09
9600	pairwise	Sp09D01-Sp09D02	KLHDC1	-4.68448393140208	4.53515415451357e-06	1.97163085131324e-05	ENSG00000197776	Sp09
9601	pairwise	Sp09D01-Sp09D02	RAB22A	-4.68497107733347	4.52522386131834e-06	1.96801357896182e-05	ENSG00000124209	Sp09
9602	pairwise	Sp09D01-Sp09D02	USF2	-4.68639584724616	4.49630054047871e-06	1.95613075115132e-05	ENSG00000105698	Sp09
9603	pairwise	Sp09D01-Sp09D02	RFC5	-4.68778225103304	4.46832711128346e-06	1.94465286349022e-05	ENSG00000111445	Sp09
9604	pairwise	Sp09D01-Sp09D02	LEO1	-4.68812927082806	4.46135158700098e-06	1.9423085167766e-05	ENSG00000166477	Sp09
9605	pairwise	Sp09D01-Sp09D02	GARNL3	-4.68819516633113	4.46002819237274e-06	1.9423085167766e-05	ENSG00000136895	Sp09
9606	pairwise	Sp09D01-Sp09D02	KIF5A	-4.6882760973218	4.45840335414403e-06	1.9423085167766e-05	ENSG00000155980	Sp09
9607	pairwise	Sp09D01-Sp09D02	TBC1D20	-4.68844396972967	4.45503482578141e-06	1.94163282514002e-05	ENSG00000125875	Sp09
9608	pairwise	Sp09D01-Sp09D02	ARFGEF3	-4.68847616885109	4.45438899845602e-06	1.94163282514002e-05	ENSG00000112379	Sp09
9609	pairwise	Sp09D01-Sp09D02	TJAP1	-4.68849595174759	4.45399225177627e-06	1.94163282514002e-05	ENSG00000137221	Sp09
9610	pairwise	Sp09D01-Sp09D02	TADA2A	-4.68923832186003	4.43912858260885e-06	1.93677183877206e-05	ENSG00000276234	Sp09
9611	pairwise	Sp09D01-Sp09D02	CALM2	-4.68936019791993	4.43669296286393e-06	1.93640026672658e-05	ENSG00000143933	Sp09
9612	pairwise	Sp09D01-Sp09D02	TPBGL	-4.68982035458623	4.42750861268616e-06	1.9330818853603e-05	ENSG00000261594	Sp09
9613	pairwise	Sp09D01-Sp09D02	NPAS1	-4.69020349005754	4.41987552237158e-06	1.93043866598759e-05	ENSG00000130751	Sp09
9614	pairwise	Sp09D01-Sp09D02	SDSL	-4.69274449269133	4.36957189977937e-06	1.90914998122955e-05	ENSG00000139410	Sp09
9615	pairwise	Sp09D01-Sp09D02	ARL5B	-4.69283906001157	4.36771046203239e-06	1.9090189631157e-05	ENSG00000165997	Sp09
9616	pairwise	Sp09D01-Sp09D02	MRPL17	-4.69309133011771	4.36274858237166e-06	1.90753223960993e-05	ENSG00000158042	Sp09
9617	pairwise	Sp09D01-Sp09D02	VPS35L	-4.6943301098533	4.33846185131532e-06	1.89759199042325e-05	ENSG00000103544	Sp09
9618	pairwise	Sp09D01-Sp09D02	DMWD	-4.69467063401153	4.33180861321927e-06	1.89536006788137e-05	ENSG00000185800	Sp09
9619	pairwise	Sp09D01-Sp09D02	PTPRN2	-4.69508524876188	4.32372104992368e-06	1.89249874097089e-05	ENSG00000155093	Sp09
9620	pairwise	Sp09D01-Sp09D02	MAPK8IP1	-4.6953505196662	4.31855425468061e-06	1.89091424654264e-05	ENSG00000121653	Sp09
9621	pairwise	Sp09D01-Sp09D02	POLE4	-4.6954745280139	4.31614093227599e-06	1.89053467922157e-05	ENSG00000115350	Sp09
9622	pairwise	Sp09D01-Sp09D02	RRNAD1	-4.69634275875477	4.29928068936789e-06	1.88382460313701e-05	ENSG00000143303	Sp09
9623	pairwise	Sp09D01-Sp09D02	DNAJB6	-4.69663416536032	4.29363608081509e-06	1.88202585471368e-05	ENSG00000105993	Sp09
9624	pairwise	Sp09D01-Sp09D02	ZNF286A	-4.69685451257265	4.28937265062061e-06	1.88083144382486e-05	ENSG00000187607	Sp09
9625	pairwise	Sp09D01-Sp09D02	FBXO38	-4.69702213141053	4.28613217795913e-06	1.88008488968606e-05	ENSG00000145868	Sp09
9626	pairwise	Sp09D01-Sp09D02	LCN12	-4.69713086670101	4.2840313267383e-06	1.87983786681176e-05	ENSG00000184925	Sp09
9627	pairwise	Sp09D01-Sp09D02	SIAH2	-4.69736153959351	4.27957783042343e-06	1.87855795249287e-05	ENSG00000181788	Sp09
9628	pairwise	Sp09D01-Sp09D02	CCT3	-4.69746274772886	4.27762525965979e-06	1.87837531606828e-05	ENSG00000163468	Sp09
9629	pairwise	Sp09D01-Sp09D02	MOCS1	-4.69802763508111	4.26674285791339e-06	1.87426990434751e-05	ENSG00000124615	Sp09
9630	pairwise	Sp09D01-Sp09D02	METTL17	-4.69912780912896	4.24562483754081e-06	1.86566368220476e-05	ENSG00000165792	Sp09
9631	pairwise	Sp09D01-Sp09D02	PSTK	-4.69939512116373	4.24050897086236e-06	1.86408565871242e-05	ENSG00000179988	Sp09
9632	pairwise	Sp09D01-Sp09D02	GPSM1	-4.69970344516399	4.23461558776462e-06	1.86216458850441e-05	ENSG00000160360	Sp09
9633	pairwise	Sp09D01-Sp09D02	SNRPC	-4.6999929400076	4.22908929577032e-06	1.86040362147507e-05	ENSG00000124562	Sp09
9634	pairwise	Sp09D01-Sp09D02	OIP5-AS1	-4.70077423128979	4.214209559047e-06	1.85452526491539e-05	ENSG00000247556	Sp09
9635	pairwise	Sp09D01-Sp09D02	HNRNPR	-4.70207607614179	4.1895278660964e-06	1.8443276256042e-05	ENSG00000125944	Sp09
9636	pairwise	Sp09D01-Sp09D02	COX18	-4.70318971218317	4.16852504306613e-06	1.83640427572913e-05	ENSG00000163626	Sp09
9637	pairwise	Sp09D01-Sp09D02	TGFBR3L	-4.70380933584535	4.15688311476829e-06	1.83193569134976e-05	ENSG00000260001	Sp09
9638	pairwise	Sp09D01-Sp09D02	PRDM16-DT	-4.70451966326443	4.14357553316563e-06	1.82672956700144e-05	ENSG00000177133	Sp09
9639	pairwise	Sp09D01-Sp09D02	ECI1	-4.70511908322587	4.13237769346458e-06	1.82245011914158e-05	ENSG00000167969	Sp09
9640	pairwise	Sp09D01-Sp09D02	AL022328.4	-4.70611590703528	4.11382045674354e-06	1.8149207897398e-05	ENSG00000273253	Sp09
9641	pairwise	Sp09D01-Sp09D02	MARCKS	-4.71018682211144	4.03886522438547e-06	1.78249557285604e-05	ENSG00000277443	Sp09
9642	pairwise	Sp09D01-Sp09D02	FEM1C	-4.71034070851752	4.03605778939941e-06	1.78189983659833e-05	ENSG00000145780	Sp09
9643	pairwise	Sp09D01-Sp09D02	CHRM1	-4.71118645244107	4.02066196027008e-06	1.77574394740975e-05	ENSG00000168539	Sp09
9644	pairwise	Sp09D01-Sp09D02	TRAPPC2	-4.71131117147959	4.01839638370119e-06	1.77538474126299e-05	ENSG00000196459	Sp09
9645	pairwise	Sp09D01-Sp09D02	ZNF181	-4.71168232283349	4.01166153261232e-06	1.7730499723856e-05	ENSG00000197841	Sp09
9646	pairwise	Sp09D01-Sp09D02	RIC8B	-4.71239474151063	3.99876457530304e-06	1.76798903917106e-05	ENSG00000111785	Sp09
9647	pairwise	Sp09D01-Sp09D02	TESK2	-4.7126224547079	3.9946507056192e-06	1.76680914892166e-05	ENSG00000070759	Sp09
9648	pairwise	Sp09D01-Sp09D02	RNPS1	-4.71310441233967	3.98595710349074e-06	1.76360208433494e-05	ENSG00000205937	Sp09
9649	pairwise	Sp09D01-Sp09D02	HSPA9	-4.7135037525282	3.9787675825857e-06	1.76105842494968e-05	ENSG00000113013	Sp09
9650	pairwise	Sp09D01-Sp09D02	NFAT5	-4.71360759841058	3.97690004226713e-06	1.76086935953335e-05	ENSG00000102908	Sp09
9651	pairwise	Sp09D01-Sp09D02	PPFIA2	-4.71446913583209	3.96143890390181e-06	1.75465907971738e-05	ENSG00000139220	Sp09
9652	pairwise	Sp09D01-Sp09D02	CALB1	-4.71500084630943	3.95192576808996e-06	1.75107983018846e-05	ENSG00000104327	Sp09
9653	pairwise	Sp09D01-Sp09D02	RAB5C	-4.71500691104391	3.95181738759351e-06	1.75107983018846e-05	ENSG00000108774	Sp09
9654	pairwise	Sp09D01-Sp09D02	LRRC61	-4.71603076477361	3.93356151270922e-06	1.74420709078238e-05	ENSG00000127399	Sp09
9655	pairwise	Sp09D01-Sp09D02	ZNF689	-4.71684823252871	3.91904400859173e-06	1.73840032674289e-05	ENSG00000156853	Sp09
9656	pairwise	Sp09D01-Sp09D02	THOC5	-4.71744064279746	3.90855561935316e-06	1.73437722129192e-05	ENSG00000100296	Sp09
9657	pairwise	Sp09D01-Sp09D02	CBLN4	-4.71750094127661	3.90748957724406e-06	1.73437722129192e-05	ENSG00000054803	Sp09
9658	pairwise	Sp09D01-Sp09D02	ZNF512	-4.71963173797949	3.86999777407818e-06	1.7185151757394e-05	ENSG00000243943	Sp09
9659	pairwise	Sp09D01-Sp09D02	C2orf27A	-4.72006102132256	3.86248653225274e-06	1.7158029744473e-05	ENSG00000287151	Sp09
9660	pairwise	Sp09D01-Sp09D02	COX11	-4.72053084395948	3.85428207603994e-06	1.71278074807664e-05	ENSG00000166260	Sp09
9661	pairwise	Sp09D01-Sp09D02	HSBP1	-4.7205697988558	3.85360256616314e-06	1.71278074807664e-05	ENSG00000230989	Sp09
9662	pairwise	Sp09D01-Sp09D02	ZNF333	-4.72102238726588	3.84571629955486e-06	1.71021759774675e-05	ENSG00000160961	Sp09
9663	pairwise	Sp09D01-Sp09D02	IGSF1	-4.7212671071113	3.8414585863964e-06	1.70894582309665e-05	ENSG00000147255	Sp09
9664	pairwise	Sp09D01-Sp09D02	SECISBP2L	-4.72156999376653	3.83619516162997e-06	1.70722554972429e-05	ENSG00000138593	Sp09
9665	pairwise	Sp09D01-Sp09D02	SLITRK1	-4.72261513667284	3.81808648481784e-06	1.6997854070247e-05	ENSG00000178235	Sp09
9666	pairwise	Sp09D01-Sp09D02	TMOD2	-4.72306027290319	3.81039887867584e-06	1.69698092137749e-05	ENSG00000128872	Sp09
9667	pairwise	Sp09D01-Sp09D02	SLC12A4	-4.72330336098	3.8062069933325e-06	1.69573179640998e-05	ENSG00000124067	Sp09
9668	pairwise	Sp09D01-Sp09D02	SOX6	-4.72553132243962	3.76799389170156e-06	1.67993163114703e-05	ENSG00000110693	Sp09
9669	pairwise	Sp09D01-Sp09D02	TBCE	-4.72601986255259	3.75966423251218e-06	1.67682945065529e-05	ENSG00000284770	Sp09
9670	pairwise	Sp09D01-Sp09D02	DAGLA	-4.7261612446797	3.7572569669598e-06	1.67636738763079e-05	ENSG00000134780	Sp09
9671	pairwise	Sp09D01-Sp09D02	BTG3	-4.72721219061813	3.73940938910852e-06	1.66901350061525e-05	ENSG00000154640	Sp09
9672	pairwise	Sp09D01-Sp09D02	PRKCB	-4.72737575646021	3.7366390109111e-06	1.66838611791045e-05	ENSG00000166501	Sp09
9673	pairwise	Sp09D01-Sp09D02	MBOAT7	-4.72885106041629	3.71174047495522e-06	1.65848053020203e-05	ENSG00000125505	Sp09
9674	pairwise	Sp09D01-Sp09D02	SLC25A42	-4.72947130942311	3.7013204362857e-06	1.65442933578036e-05	ENSG00000181035	Sp09
9675	pairwise	Sp09D01-Sp09D02	DNAH17	-4.72987229039048	3.69459906687698e-06	1.65202902679485e-05	ENSG00000187775	Sp09
9676	pairwise	Sp09D01-Sp09D02	PARP4	-4.73063414948048	3.68186095300917e-06	1.6469356074108e-05	ENSG00000102699	Sp09
9677	pairwise	Sp09D01-Sp09D02	PDXP	-4.73106494674067	3.67467687258911e-06	1.64432374697664e-05	ENSG00000241360	Sp09
9678	pairwise	Sp09D01-Sp09D02	UTP4	-4.73133067703142	3.67025223131669e-06	1.64294520424191e-05	ENSG00000141076	Sp09
9679	pairwise	Sp09D01-Sp09D02	G6PC3	-4.73149266785397	3.66755746354452e-06	1.64234029274109e-05	ENSG00000141349	Sp09
9680	pairwise	Sp09D01-Sp09D02	NDRG4	-4.73187085349858	3.66127365163276e-06	1.64012716713853e-05	ENSG00000103034	Sp09
9681	pairwise	Sp09D01-Sp09D02	MIEN1	-4.73220725999595	3.65569275418614e-06	1.63822741641956e-05	ENSG00000141741	Sp09
9682	pairwise	Sp09D01-Sp09D02	PPIL1	-4.73313302062708	3.64037693722249e-06	1.63196215832581e-05	ENSG00000137168	Sp09
9683	pairwise	Sp09D01-Sp09D02	GUCY1A2	-4.73426967712159	3.62165666137375e-06	1.62476156643281e-05	ENSG00000152402	Sp09
9684	pairwise	Sp09D01-Sp09D02	C1orf56	-4.73442475261013	3.61910983785087e-06	1.62421504286809e-05	ENSG00000143443	Sp09
9685	pairwise	Sp09D01-Sp09D02	ILDR2	-4.73460321084394	3.61618113389803e-06	1.6234966713883e-05	ENSG00000143195	Sp09
9686	pairwise	Sp09D01-Sp09D02	MTPAP	-4.73476742237966	3.61348825364289e-06	1.62288368481941e-05	ENSG00000107951	Sp09
9687	pairwise	Sp09D01-Sp09D02	RNF165	-4.73516265152115	3.607014875944e-06	1.62057173312809e-05	ENSG00000141622	Sp09
9688	pairwise	Sp09D01-Sp09D02	CYP4V2	-4.73542764721343	3.60268082943589e-06	1.61921960072992e-05	ENSG00000145476	Sp09
9689	pairwise	Sp09D01-Sp09D02	PFDN6	-4.73568981859199	3.59839791694521e-06	1.61788946431244e-05	ENSG00000204220	Sp09
9690	pairwise	Sp09D01-Sp09D02	PLK2	-4.73624887681859	3.58928136103854e-06	1.61438427662605e-05	ENSG00000145632	Sp09
9691	pairwise	Sp09D01-Sp09D02	MAPK8IP2	-4.7363779037017	3.58718048671132e-06	1.61403317813934e-05	ENSG00000008735	Sp09
9692	pairwise	Sp09D01-Sp09D02	COPS8	-4.73680792020071	3.5801873207857e-06	1.61147974950682e-05	ENSG00000198612	Sp09
9693	pairwise	Sp09D01-Sp09D02	AC245297.2	-4.7368683538584	3.57920556949653e-06	1.61147974950682e-05	ENSG00000272755	Sp09
9694	pairwise	Sp09D01-Sp09D02	LAPTM4B	-4.73749613393405	3.56902255777121e-06	1.60763820076467e-05	ENSG00000104341	Sp09
9695	pairwise	Sp09D01-Sp09D02	SURF1	-4.73800489257872	3.56079065324093e-06	1.60452140567159e-05	ENSG00000148290	Sp09
9696	pairwise	Sp09D01-Sp09D02	SLC7A6	-4.73829380964078	3.55612402191313e-06	1.60300944571858e-05	ENSG00000103064	Sp09
9697	pairwise	Sp09D01-Sp09D02	ZFPM1	-4.73849413134656	3.55289185882183e-06	1.60214323032449e-05	ENSG00000179588	Sp09
9698	pairwise	Sp09D01-Sp09D02	FGF17	-4.73857524433466	3.55158391789903e-06	1.60214323032449e-05	ENSG00000158815	Sp09
9699	pairwise	Sp09D01-Sp09D02	BX255925.3	-4.73890637758007	3.54624923420505e-06	1.60032841964403e-05	ENSG00000284976	Sp09
9700	pairwise	Sp09D01-Sp09D02	AC036176.1	-4.7390805196807	3.54344683941785e-06	1.59965426927191e-05	ENSG00000267390	Sp09
9701	pairwise	Sp09D01-Sp09D02	SLC35F1	-4.73953028751367	3.53621879428162e-06	1.59698096638688e-05	ENSG00000196376	Sp09
9702	pairwise	Sp09D01-Sp09D02	PAQR3	-4.74017679801983	3.52585387683564e-06	1.59288853083207e-05	ENSG00000163291	Sp09
9703	pairwise	Sp09D01-Sp09D02	TRAPPC4	-4.7406655184221	3.51803811611929e-06	1.58994513750678e-05	ENSG00000196655	Sp09
9704	pairwise	Sp09D01-Sp09D02	ANLN	-4.74067890035778	3.51782434344346e-06	1.58994513750678e-05	ENSG00000011426	Sp09
9705	pairwise	Sp09D01-Sp09D02	BMPR1B	-4.74150399824411	3.50466780629427e-06	1.58507450728625e-05	ENSG00000138696	Sp09
9706	pairwise	Sp09D01-Sp09D02	IRGQ	-4.74153727421178	3.50413820352263e-06	1.58507450728625e-05	ENSG00000167378	Sp09
9707	pairwise	Sp09D01-Sp09D02	COX20	-4.74166221311964	3.50215043050251e-06	1.58507450728625e-05	ENSG00000203667	Sp09
9708	pairwise	Sp09D01-Sp09D02	ADCK1	-4.74194053072544	3.4977263171003e-06	1.58369274913152e-05	ENSG00000063761	Sp09
9709	pairwise	Sp09D01-Sp09D02	AKAP6	-4.74254798345013	3.48808901106022e-06	1.57991434457989e-05	ENSG00000151320	Sp09
9710	pairwise	Sp09D01-Sp09D02	C16orf72	-4.74297904926407	3.48126564274389e-06	1.57740817207354e-05	ENSG00000182831	Sp09
9711	pairwise	Sp09D01-Sp09D02	ZBBX	-4.74317191914168	3.47821686309979e-06	1.57661109200575e-05	ENSG00000169064	Sp09
9712	pairwise	Sp09D01-Sp09D02	TMEM170A	-4.7434985024957	3.47306028598257e-06	1.57485764080627e-05	ENSG00000166822	Sp09
9713	pairwise	Sp09D01-Sp09D02	AC005726.3	-4.74355209163953	3.47221484642507e-06	1.57485764080627e-05	ENSG00000264608	Sp09
9714	pairwise	Sp09D01-Sp09D02	SNAP91	-4.74375760176606	3.46897449230532e-06	1.57417272340135e-05	ENSG00000065609	Sp09
9715	pairwise	Sp09D01-Sp09D02	FIBP	-4.74397130640021	3.46560802555626e-06	1.57322904242203e-05	ENSG00000172500	Sp09
9716	pairwise	Sp09D01-Sp09D02	MLYCD	-4.74416213640523	3.4626045635546e-06	1.57244950926653e-05	ENSG00000103150	Sp09
9717	pairwise	Sp09D01-Sp09D02	NUFIP2	-4.74425892789882	3.46108212775249e-06	1.57234221522758e-05	ENSG00000108256	Sp09
9718	pairwise	Sp09D01-Sp09D02	SPOP	-4.744610629308	3.45555564034326e-06	1.57041515625265e-05	ENSG00000121067	Sp09
9719	pairwise	Sp09D01-Sp09D02	JDP2	-4.74504024899873	3.44881632502031e-06	1.56793527606446e-05	ENSG00000140044	Sp09
9720	pairwise	Sp09D01-Sp09D02	SFI1	-4.74578258595115	3.43720137137522e-06	1.56323611477165e-05	ENSG00000198089	Sp09
9721	pairwise	Sp09D01-Sp09D02	CAMKV	-4.74677822388424	3.4216823694991e-06	1.55675723733258e-05	ENSG00000164076	Sp09
9722	pairwise	Sp09D01-Sp09D02	PHRF1	-4.74741879724766	3.41173350624823e-06	1.55338704334766e-05	ENSG00000070047	Sp09
9723	pairwise	Sp09D01-Sp09D02	DDIT3	-4.74746418837904	3.41102958772335e-06	1.55338704334766e-05	ENSG00000175197	Sp09
9724	pairwise	Sp09D01-Sp09D02	MPDU1	-4.74771345437801	3.40716650584314e-06	1.55246405269968e-05	ENSG00000129255	Sp09
9725	pairwise	Sp09D01-Sp09D02	MED21	-4.74811701616086	3.40092111865709e-06	1.55019614748631e-05	ENSG00000152944	Sp09
9726	pairwise	Sp09D01-Sp09D02	CYP2R1	-4.74829557062273	3.39816139417486e-06	1.54951596582573e-05	ENSG00000186104	Sp09
9727	pairwise	Sp09D01-Sp09D02	TIGD5	-4.74934096017033	3.38204722078045e-06	1.54274355500153e-05	ENSG00000179886	Sp09
9728	pairwise	Sp09D01-Sp09D02	AC078846.1	-4.74955906741765	3.37869450810897e-06	1.54178948718299e-05	ENSG00000273329	Sp09
9729	pairwise	Sp09D01-Sp09D02	SPATA2L	-4.74998712345192	3.37212381047142e-06	1.53936570511625e-05	ENSG00000158792	Sp09
9730	pairwise	Sp09D01-Sp09D02	CTNNA2	-4.75050157133378	3.36424329660184e-06	1.53634196118631e-05	ENSG00000066032	Sp09
9731	pairwise	Sp09D01-Sp09D02	ZNF75A	-4.75068314089144	3.36146618642522e-06	1.53564738897789e-05	ENSG00000162086	Sp09
9732	pairwise	Sp09D01-Sp09D02	WDR34	-4.75142642141771	3.35012073034902e-06	1.53103648330904e-05	ENSG00000119333	Sp09
9733	pairwise	Sp09D01-Sp09D02	ORMDL3	-4.75162887032982	3.34703694974919e-06	1.53045333824159e-05	ENSG00000172057	Sp09
9734	pairwise	Sp09D01-Sp09D02	NUDT1	-4.75168136472369	3.34623778183939e-06	1.53045333824159e-05	ENSG00000106268	Sp09
9735	pairwise	Sp09D01-Sp09D02	DYM	-4.75198481178949	3.34162174840015e-06	1.5294393812876e-05	ENSG00000141627	Sp09
9736	pairwise	Sp09D01-Sp09D02	CAMK2G	-4.75286934807705	3.32820121076988e-06	1.52386740830194e-05	ENSG00000148660	Sp09
9737	pairwise	Sp09D01-Sp09D02	IFT27	-4.75312492220783	3.32433322879313e-06	1.52266668122878e-05	ENSG00000100360	Sp09
9738	pairwise	Sp09D01-Sp09D02	KIF1BP	-4.75346632287903	3.31917307072817e-06	1.52087296812788e-05	ENSG00000198954	Sp09
9739	pairwise	Sp09D01-Sp09D02	PRR14L	-4.75442914245012	3.30466195665965e-06	1.51479161680406e-05	ENSG00000183530	Sp09
9740	pairwise	Sp09D01-Sp09D02	SH3BP4	-4.7547074118669	3.30047943673432e-06	1.51344190225345e-05	ENSG00000130147	Sp09
9741	pairwise	Sp09D01-Sp09D02	B9D2	-4.75488017017276	3.29788536785192e-06	1.51281983572194e-05	ENSG00000123810	Sp09
9742	pairwise	Sp09D01-Sp09D02	MCU	-4.75651989010679	3.27336171522066e-06	1.50213389521669e-05	ENSG00000156026	Sp09
9743	pairwise	Sp09D01-Sp09D02	DPYSL5	-4.75688352328163	3.26794709694059e-06	1.50021228915128e-05	ENSG00000157851	Sp09
9744	pairwise	Sp09D01-Sp09D02	MRPL42	-4.75694132537334	3.26708720087712e-06	1.50021228915128e-05	ENSG00000198015	Sp09
9745	pairwise	Sp09D01-Sp09D02	DLST	-4.7572852809829	3.26197483774025e-06	1.49859610640265e-05	ENSG00000119689	Sp09
9746	pairwise	Sp09D01-Sp09D02	RMDN3	-4.75836626657145	3.24595786220595e-06	1.49179830321307e-05	ENSG00000137824	Sp09
9747	pairwise	Sp09D01-Sp09D02	CDH18	-4.75917539263344	3.23401870520999e-06	1.48687020200046e-05	ENSG00000145526	Sp09
9748	pairwise	Sp09D01-Sp09D02	ZBTB18	-4.75964997278897	3.2270357024364e-06	1.4842178879716e-05	ENSG00000179456	Sp09
9749	pairwise	Sp09D01-Sp09D02	PDE8A	-4.75983218504953	3.22435848576112e-06	1.48354469282761e-05	ENSG00000073417	Sp09
9750	pairwise	Sp09D01-Sp09D02	SUCLG1	-4.76187085360272	3.1945503576041e-06	1.47038321241378e-05	ENSG00000163541	Sp09
9751	pairwise	Sp09D01-Sp09D02	DDX23	-4.76287201319873	3.1800095350587e-06	1.46424167857223e-05	ENSG00000174243	Sp09
9752	pairwise	Sp09D01-Sp09D02	PTPRO	-4.76312345885162	3.17636758738427e-06	1.46311581596732e-05	ENSG00000151490	Sp09
9753	pairwise	Sp09D01-Sp09D02	TBCC	-4.76401106816656	3.16354356776076e-06	1.45775801416793e-05	ENSG00000124659	Sp09
9754	pairwise	Sp09D01-Sp09D02	UBE2T	-4.76434115206907	3.1587873278795e-06	1.45611519922047e-05	ENSG00000077152	Sp09
9755	pairwise	Sp09D01-Sp09D02	SARNP	-4.76468145035537	3.15389112939408e-06	1.45440660342673e-05	ENSG00000205323	Sp09
9756	pairwise	Sp09D01-Sp09D02	ARFGEF2	-4.76504508547244	3.14866725359253e-06	1.45254555377995e-05	ENSG00000124198	Sp09
9757	pairwise	Sp09D01-Sp09D02	MRPL35	-4.76505155257093	3.14857442473527e-06	1.45254555377995e-05	ENSG00000132313	Sp09
9758	pairwise	Sp09D01-Sp09D02	ERC2	-4.76537097385197	3.14399272975171e-06	1.45148455895826e-05	ENSG00000187672	Sp09
9759	pairwise	Sp09D01-Sp09D02	SART3	-4.7657324349097	3.13881578474419e-06	1.44964197085371e-05	ENSG00000075856	Sp09
9760	pairwise	Sp09D01-Sp09D02	MACROD2	-4.76582585181774	3.13747917994524e-06	1.44957229685679e-05	ENSG00000172264	Sp09
9761	pairwise	Sp09D01-Sp09D02	MAP11	-4.76662269709252	3.12610025135722e-06	1.44486108025868e-05	ENSG00000146826	Sp09
9762	pairwise	Sp09D01-Sp09D02	NGLY1	-4.76713381455239	3.1188224786091e-06	1.44204254164131e-05	ENSG00000151092	Sp09
9763	pairwise	Sp09D01-Sp09D02	FBLN7	-4.76751862459944	3.11335397890092e-06	1.44005873598425e-05	ENSG00000144152	Sp09
9764	pairwise	Sp09D01-Sp09D02	FGFR3	-4.76881906243331	3.09494194851739e-06	1.43208422863835e-05	ENSG00000068078	Sp09
9765	pairwise	Sp09D01-Sp09D02	DOLPP1	-4.76890856230411	3.09367865086273e-06	1.43204170794384e-05	ENSG00000167130	Sp09
9766	pairwise	Sp09D01-Sp09D02	RTN1	-4.76906376721131	3.09148910081719e-06	1.43157023702614e-05	ENSG00000139970	Sp09
9767	pairwise	Sp09D01-Sp09D02	YTHDF1	-4.76927366813511	3.08853030598897e-06	1.43074206103506e-05	ENSG00000149658	Sp09
9768	pairwise	Sp09D01-Sp09D02	NOVA1	-4.77070836461891	3.06837964371367e-06	1.42194621472326e-05	ENSG00000139910	Sp09
9769	pairwise	Sp09D01-Sp09D02	CSTF2T	-4.77108756339621	3.06307493417458e-06	1.42002620668503e-05	ENSG00000177613	Sp09
9770	pairwise	Sp09D01-Sp09D02	CAND1	-4.77160288664409	3.05588012548223e-06	1.4172281689689e-05	ENSG00000111530	Sp09
9771	pairwise	Sp09D01-Sp09D02	RPS6KL1	-4.77178946756235	3.05327915416845e-06	1.41655930397379e-05	ENSG00000198208	Sp09
9772	pairwise	Sp09D01-Sp09D02	SNRNP40	-4.77182041205127	3.05284798901788e-06	1.41655930397379e-05	ENSG00000060688	Sp09
9773	pairwise	Sp09D01-Sp09D02	INAFM2	-4.77229980393353	3.04617588030342e-06	1.4143372630729e-05	ENSG00000259330	Sp09
9774	pairwise	Sp09D01-Sp09D02	LINC00882	-4.77365422648302	3.02740115856211e-06	1.40615422353426e-05	ENSG00000242759	Sp09
9775	pairwise	Sp09D01-Sp09D02	ABHD12	-4.77459165594879	3.0144721401034e-06	1.4006811825452e-05	ENSG00000100997	Sp09
9776	pairwise	Sp09D01-Sp09D02	PRDM15	-4.77515991818956	3.00666062640326e-06	1.39758274364182e-05	ENSG00000141956	Sp09
9777	pairwise	Sp09D01-Sp09D02	ZNF775	-4.77665289242085	2.98623067967715e-06	1.38861430426219e-05	ENSG00000196456	Sp09
9778	pairwise	Sp09D01-Sp09D02	CEP89	-4.77703508359582	2.98102232596326e-06	1.38671986053656e-05	ENSG00000121289	Sp09
9779	pairwise	Sp09D01-Sp09D02	RUNDC3A	-4.77709746046924	2.98017311047517e-06	1.38671986053656e-05	ENSG00000108309	Sp09
9780	pairwise	Sp09D01-Sp09D02	ATP5F1E	-4.77836213725636	2.96300572087333e-06	1.37938861148806e-05	ENSG00000124172	Sp09
9781	pairwise	Sp09D01-Sp09D02	CDK5	-4.77838168828685	2.96274107535081e-06	1.37938861148806e-05	ENSG00000164885	Sp09
9782	pairwise	Sp09D01-Sp09D02	FAM182A	-4.77853199134294	2.96070731339254e-06	1.37936916563353e-05	ENSG00000125804	Sp09
9783	pairwise	Sp09D01-Sp09D02	LYRM1	-4.77878381669025	2.95730286459071e-06	1.37830833090436e-05	ENSG00000102897	Sp09
9784	pairwise	Sp09D01-Sp09D02	LZTFL1	-4.77893727883818	2.95523004917205e-06	1.37786755725127e-05	ENSG00000163818	Sp09
9785	pairwise	Sp09D01-Sp09D02	RHOBTB3	-4.78060936640471	2.93273580082257e-06	1.367901379819e-05	ENSG00000164292	Sp09
9786	pairwise	Sp09D01-Sp09D02	HSPA14	-4.78133488913708	2.92302697366353e-06	1.36389331118461e-05	ENSG00000187522	Sp09
9787	pairwise	Sp09D01-Sp09D02	ABCF1	-4.781490938491	2.92094280321402e-06	1.36344122830437e-05	ENSG00000204574	Sp09
9788	pairwise	Sp09D01-Sp09D02	KCNIP4	-4.78182542274006	2.9164803145232e-06	1.36187822173591e-05	ENSG00000185774	Sp09
9789	pairwise	Sp09D01-Sp09D02	ACVR1B	-4.78417903064174	2.88526538197312e-06	1.34781693903788e-05	ENSG00000135503	Sp09
9790	pairwise	Sp09D01-Sp09D02	GPR153	-4.78486635406359	2.87621068364997e-06	1.34410074952679e-05	ENSG00000158292	Sp09
9791	pairwise	Sp09D01-Sp09D02	SPRYD3	-4.78535603181802	2.86977647468257e-06	1.34160678405333e-05	ENSG00000167778	Sp09
9792	pairwise	Sp09D01-Sp09D02	ZNRD2	-4.78555345980145	2.86718626520372e-06	1.34090864927756e-05	ENSG00000173465	Sp09
9793	pairwise	Sp09D01-Sp09D02	FZD9	-4.78625823727014	2.857958137667e-06	1.33710440998772e-05	ENSG00000188763	Sp09
9794	pairwise	Sp09D01-Sp09D02	CASTOR2	-4.78668060894127	2.85244148310205e-06	1.33503434651312e-05	ENSG00000274070	Sp09
9795	pairwise	Sp09D01-Sp09D02	ATP5MPL	-4.78670741194073	2.85209175240967e-06	1.33503434651312e-05	ENSG00000156411	Sp09
9796	pairwise	Sp09D01-Sp09D02	EBPL	-4.78734942317689	2.84372702230981e-06	1.33197558803592e-05	ENSG00000123179	Sp09
9797	pairwise	Sp09D01-Sp09D02	HIVEP2	-4.78769371946843	2.83925096213331e-06	1.33038877010654e-05	ENSG00000010818	Sp09
9798	pairwise	Sp09D01-Sp09D02	LHX2	-4.7883583550845	2.83062952067791e-06	1.32685758781777e-05	ENSG00000106689	Sp09
9799	pairwise	Sp09D01-Sp09D02	GLRA3	-4.78850099285691	2.82878256460021e-06	1.32650045463128e-05	ENSG00000145451	Sp09
9800	pairwise	Sp09D01-Sp09D02	NHSL1	-4.78928545502964	2.81864566497801e-06	1.32225415404283e-05	ENSG00000135540	Sp09
9801	pairwise	Sp09D01-Sp09D02	NSUN2	-4.78935393044393	2.81776248426456e-06	1.32225415404283e-05	ENSG00000037474	Sp09
9802	pairwise	Sp09D01-Sp09D02	LRP4-AS1	-4.79066760307254	2.80087064499139e-06	1.31492487077649e-05	ENSG00000247675	Sp09
9803	pairwise	Sp09D01-Sp09D02	TMEM91	-4.79089986373179	2.79789430946553e-06	1.31403219105709e-05	ENSG00000142046	Sp09
9804	pairwise	Sp09D01-Sp09D02	MSANTD3	-4.79110429833372	2.79527708070747e-06	1.31330754464446e-05	ENSG00000066697	Sp09
9805	pairwise	Sp09D01-Sp09D02	BRWD3	-4.79136161612344	2.79198618520604e-06	1.31226570988635e-05	ENSG00000165288	Sp09
9806	pairwise	Sp09D01-Sp09D02	BSCL2	-4.79179431573667	2.78646072076072e-06	1.31017239658845e-05	ENSG00000168000	Sp09
9807	pairwise	Sp09D01-Sp09D02	MTRNR2L11	-4.79303166040734	2.77071832101349e-06	1.30327169966872e-05	ENSG00000270188	Sp09
9808	pairwise	Sp09D01-Sp09D02	MAFG	-4.7932153354755	2.76838880221349e-06	1.30267717887067e-05	ENSG00000197063	Sp09
9809	pairwise	Sp09D01-Sp09D02	ZNF154	-4.79338757638044	2.76620601844909e-06	1.3021512736057e-05	ENSG00000179909	Sp09
9810	pairwise	Sp09D01-Sp09D02	ZNF862	-4.79389836917563	2.75974257903171e-06	1.299609130534e-05	ENSG00000106479	Sp09
9811	pairwise	Sp09D01-Sp09D02	DACH2	-4.79393668679292	2.75925830602419e-06	1.299609130534e-05	ENSG00000126733	Sp09
9812	pairwise	Sp09D01-Sp09D02	ANK2	-4.79398366562787	2.75866468108812e-06	1.299609130534e-05	ENSG00000145362	Sp09
9813	pairwise	Sp09D01-Sp09D02	SLC1A6	-4.79572934796215	2.73669340561896e-06	1.29024592686818e-05	ENSG00000105143	Sp09
9814	pairwise	Sp09D01-Sp09D02	KATNAL2	-4.79587848525251	2.73482420448292e-06	1.28986211033193e-05	ENSG00000167216	Sp09
9815	pairwise	Sp09D01-Sp09D02	PRPF4	-4.79725304112197	2.71765422851389e-06	1.28225870102595e-05	ENSG00000136875	Sp09
9816	pairwise	Sp09D01-Sp09D02	MYO16	-4.79817977435071	2.70613690713694e-06	1.27731751697873e-05	ENSG00000041515	Sp09
9817	pairwise	Sp09D01-Sp09D02	TSN	-4.7993026292379	2.69224532554671e-06	1.27125141385896e-05	ENSG00000211460	Sp09
9818	pairwise	Sp09D01-Sp09D02	CALN1	-4.79932813475441	2.69193058080006e-06	1.27125141385896e-05	ENSG00000183166	Sp09
9819	pairwise	Sp09D01-Sp09D02	AC015813.1	-4.80096561717814	2.67179778686754e-06	1.26257162522055e-05	ENSG00000264112	Sp09
9820	pairwise	Sp09D01-Sp09D02	TPP1	-4.80117302354516	2.66925812639832e-06	1.26185926508969e-05	ENSG00000166340	Sp09
9821	pairwise	Sp09D01-Sp09D02	RAB27B	-4.8033259812352	2.64303273846418e-06	1.24994488308412e-05	ENSG00000041353	Sp09
9822	pairwise	Sp09D01-Sp09D02	AC005070.3	-4.80353237709867	2.64053171571263e-06	1.2492453647286e-05	ENSG00000272918	Sp09
9823	pairwise	Sp09D01-Sp09D02	ST3GAL5	-4.80363581979017	2.63927909799294e-06	1.24913615845775e-05	ENSG00000115525	Sp09
9824	pairwise	Sp09D01-Sp09D02	FDFT1	-4.80377150506021	2.63763691510389e-06	1.24884242010632e-05	ENSG00000079459	Sp09
9825	pairwise	Sp09D01-Sp09D02	FAAH	-4.80515121847229	2.62099431506325e-06	1.24144345221419e-05	ENSG00000117480	Sp09
9826	pairwise	Sp09D01-Sp09D02	PEX16	-4.8059023437471	2.61197663299051e-06	1.23765171853911e-05	ENSG00000121680	Sp09
9827	pairwise	Sp09D01-Sp09D02	ZC3H6	-4.80591646279326	2.6118074130028e-06	1.23765171853911e-05	ENSG00000188177	Sp09
9828	pairwise	Sp09D01-Sp09D02	SPAG16	-4.80599500009042	2.61086631873277e-06	1.23765171853911e-05	ENSG00000144451	Sp09
9829	pairwise	Sp09D01-Sp09D02	CRNKL1	-4.80631459737729	2.60704003363482e-06	1.23675065623538e-05	ENSG00000101343	Sp09
9830	pairwise	Sp09D01-Sp09D02	SBF1	-4.80633062741493	2.60684826132587e-06	1.23675065623538e-05	ENSG00000100241	Sp09
9831	pairwise	Sp09D01-Sp09D02	GALT	-4.80634075960278	2.60672705384608e-06	1.23675065623538e-05	ENSG00000213930	Sp09
9832	pairwise	Sp09D01-Sp09D02	UBTD1	-4.80641230862349	2.60587129517138e-06	1.23675065623538e-05	ENSG00000165886	Sp09
9833	pairwise	Sp09D01-Sp09D02	SNF8	-4.80704838849726	2.59827540503365e-06	1.23450900997032e-05	ENSG00000159210	Sp09
9834	pairwise	Sp09D01-Sp09D02	ANKRD13C	-4.80775253515957	2.58989160758904e-06	1.23100407864603e-05	ENSG00000118454	Sp09
9835	pairwise	Sp09D01-Sp09D02	VAMP2	-4.80778410430654	2.5895163474357e-06	1.23100407864603e-05	ENSG00000220205	Sp09
9836	pairwise	Sp09D01-Sp09D02	TRHDE-AS1	-4.80889332918961	2.57636434414324e-06	1.22552739716541e-05	ENSG00000236333	Sp09
9837	pairwise	Sp09D01-Sp09D02	GPR27	-4.80924917608144	2.57215877097505e-06	1.22400315201129e-05	ENSG00000170837	Sp09
9838	pairwise	Sp09D01-Sp09D02	TSPAN5	-4.810247980251	2.56038979023899e-06	1.21887714897475e-05	ENSG00000168785	Sp09
9839	pairwise	Sp09D01-Sp09D02	GPR17	-4.8102525213968	2.5603364004968e-06	1.21887714897475e-05	ENSG00000144230	Sp09
9840	pairwise	Sp09D01-Sp09D02	CSNK2B	-4.81034248958226	2.5592788761715e-06	1.21887714897475e-05	ENSG00000204435	Sp09
9841	pairwise	Sp09D01-Sp09D02	BASP1-AS1	-4.81133944571562	2.54758842021825e-06	1.21420149852507e-05	ENSG00000215196	Sp09
9842	pairwise	Sp09D01-Sp09D02	FCSK	-4.81295383740825	2.52876707692286e-06	1.20570115114594e-05	ENSG00000157353	Sp09
9843	pairwise	Sp09D01-Sp09D02	ABLIM1	-4.81367205002236	2.52043702587491e-06	1.20219830828407e-05	ENSG00000099204	Sp09
9844	pairwise	Sp09D01-Sp09D02	RNF11	-4.81378013393309	2.51918573101715e-06	1.20207047469495e-05	ENSG00000123091	Sp09
9845	pairwise	Sp09D01-Sp09D02	ATG9A	-4.81393506180669	2.5173931663129e-06	1.20168416470813e-05	ENSG00000198925	Sp09
9846	pairwise	Sp09D01-Sp09D02	MRPL19	-4.81435406465183	2.51255133701953e-06	1.19984140996343e-05	ENSG00000115364	Sp09
9847	pairwise	Sp09D01-Sp09D02	WDFY3-AS2	-4.8151117151985	2.50381904807673e-06	1.19613864254545e-05	ENSG00000180769	Sp09
9848	pairwise	Sp09D01-Sp09D02	MCRS1	-4.81524463796505	2.50229007315043e-06	1.19587553339578e-05	ENSG00000187778	Sp09
9849	pairwise	Sp09D01-Sp09D02	MCCC1	-4.81687605679956	2.48359757210635e-06	1.18740634802504e-05	ENSG00000078070	Sp09
9850	pairwise	Sp09D01-Sp09D02	CHST6	-4.81835634482425	2.4667534173904e-06	1.17981457463215e-05	ENSG00000183196	Sp09
9851	pairwise	Sp09D01-Sp09D02	NIN	-4.81968298387394	2.45175139306334e-06	1.17309826928373e-05	ENSG00000100503	Sp09
9852	pairwise	Sp09D01-Sp09D02	TXNRD2	-4.81992203307284	2.44905753782579e-06	1.17226814408458e-05	ENSG00000184470	Sp09
9853	pairwise	Sp09D01-Sp09D02	TMEM160	-4.82018085209133	2.44614411785687e-06	1.17133223034862e-05	ENSG00000130748	Sp09
9854	pairwise	Sp09D01-Sp09D02	MECR	-4.82152786308937	2.43103531265241e-06	1.16455355396457e-05	ENSG00000116353	Sp09
9855	pairwise	Sp09D01-Sp09D02	TMEM101	-4.8218378097235	2.42757155689506e-06	1.16335014829644e-05	ENSG00000091947	Sp09
9856	pairwise	Sp09D01-Sp09D02	FBXO22	-4.82291752010907	2.41554261162578e-06	1.15803954616177e-05	ENSG00000167196	Sp09
9857	pairwise	Sp09D01-Sp09D02	MPP2	-4.82367852303377	2.40709895363576e-06	1.15444428043143e-05	ENSG00000108852	Sp09
9858	pairwise	Sp09D01-Sp09D02	VAMP4	-4.82404400282763	2.40305393381675e-06	1.1529566067861e-05	ENSG00000117533	Sp09
9859	pairwise	Sp09D01-Sp09D02	HOMER2	-4.82415997485661	2.40177176284085e-06	1.15279386732349e-05	ENSG00000103942	Sp09
9860	pairwise	Sp09D01-Sp09D02	ZNF830	-4.82419515526163	2.40138294367391e-06	1.15279386732349e-05	ENSG00000198783	Sp09
9861	pairwise	Sp09D01-Sp09D02	MARCH2	-4.82435504781256	2.39961655270605e-06	1.15266453268493e-05	ENSG00000099785	Sp09
9862	pairwise	Sp09D01-Sp09D02	ALKBH6	-4.82515527645007	2.39079497236611e-06	1.14933026099786e-05	ENSG00000239382	Sp09
9863	pairwise	Sp09D01-Sp09D02	ZNF629	-4.82558044149139	2.38612077457711e-06	1.1475344795124e-05	ENSG00000102870	Sp09
9864	pairwise	Sp09D01-Sp09D02	JPH3	-4.82564688487958	2.38539110411034e-06	1.1475344795124e-05	ENSG00000154118	Sp09
9865	pairwise	Sp09D01-Sp09D02	ATP6V1F	-4.82649320572949	2.37611577626879e-06	1.14362265216087e-05	ENSG00000128524	Sp09
9866	pairwise	Sp09D01-Sp09D02	BRD3OS	-4.82674536666949	2.3733589369411e-06	1.14274568744013e-05	ENSG00000235106	Sp09
9867	pairwise	Sp09D01-Sp09D02	ZMYM6	-4.82715424031716	2.36889534327705e-06	1.14104592480544e-05	ENSG00000163867	Sp09
9868	pairwise	Sp09D01-Sp09D02	ZDHHC21	-4.82724918314764	2.36786003125468e-06	1.14099680260499e-05	ENSG00000175893	Sp09
9869	pairwise	Sp09D01-Sp09D02	PEX13	-4.82843447752353	2.35497161000387e-06	1.13523375127355e-05	ENSG00000162928	Sp09
9870	pairwise	Sp09D01-Sp09D02	HSDL1	-4.82889891724781	2.34993997146135e-06	1.13325507499468e-05	ENSG00000103160	Sp09
9871	pairwise	Sp09D01-Sp09D02	HIPK2	-4.83214812533975	2.31502800067495e-06	1.11685940442981e-05	ENSG00000064393	Sp09
9872	pairwise	Sp09D01-Sp09D02	PRRT3	-4.83222004923098	2.31426089054249e-06	1.11685940442981e-05	ENSG00000163704	Sp09
9873	pairwise	Sp09D01-Sp09D02	SNX22	-4.83280884990002	2.30799021259255e-06	1.11434361567709e-05	ENSG00000157734	Sp09
9874	pairwise	Sp09D01-Sp09D02	ANAPC13	-4.83292190551641	2.30678805892898e-06	1.11420324063243e-05	ENSG00000129055	Sp09
9875	pairwise	Sp09D01-Sp09D02	SMUG1	-4.83327363885211	2.30305184069409e-06	1.11283829061206e-05	ENSG00000123415	Sp09
9876	pairwise	Sp09D01-Sp09D02	LRRC4B	-4.83373281528334	2.29818312280048e-06	1.11136426725616e-05	ENSG00000131409	Sp09
9877	pairwise	Sp09D01-Sp09D02	CLCN6	-4.83379237672378	2.29755231250171e-06	1.11136426725616e-05	ENSG00000011021	Sp09
9878	pairwise	Sp09D01-Sp09D02	PLPPR4	-4.83450109169232	2.29005919112385e-06	1.10831249451659e-05	ENSG00000117600	Sp09
9879	pairwise	Sp09D01-Sp09D02	ELP4	-4.83475078954516	2.28742480532467e-06	1.10747597010274e-05	ENSG00000109911	Sp09
9880	pairwise	Sp09D01-Sp09D02	COBL	-4.83705255831225	2.26327790776248e-06	1.09621919264644e-05	ENSG00000106078	Sp09
9881	pairwise	Sp09D01-Sp09D02	CPEB4	-4.83769635433755	2.25656828904445e-06	1.09340258951916e-05	ENSG00000113742	Sp09
9882	pairwise	Sp09D01-Sp09D02	ATP5MG	-4.83836482193211	2.24962187436646e-06	1.09046896963244e-05	ENSG00000167283	Sp09
9883	pairwise	Sp09D01-Sp09D02	NRXN2	-4.84022459323635	2.23040444804472e-06	1.08158248224303e-05	ENSG00000110076	Sp09
9884	pairwise	Sp09D01-Sp09D02	CCAR1	-4.84192101671744	2.2130132799709e-06	1.07357489474779e-05	ENSG00000060339	Sp09
9885	pairwise	Sp09D01-Sp09D02	ELMO2	-4.84209527691919	2.2112342584874e-06	1.07313770583599e-05	ENSG00000062598	Sp09
9886	pairwise	Sp09D01-Sp09D02	ZNF605	-4.84254062299153	2.20669399639541e-06	1.07135957529523e-05	ENSG00000196458	Sp09
9887	pairwise	Sp09D01-Sp09D02	PTS	-4.84352415539233	2.19669885261443e-06	1.06693061077519e-05	ENSG00000150787	Sp09
9888	pairwise	Sp09D01-Sp09D02	NAF1	-4.84430182151298	2.18882679414348e-06	1.06352971217822e-05	ENSG00000145414	Sp09
9889	pairwise	Sp09D01-Sp09D02	CHCHD3	-4.84434726588554	2.18836761934267e-06	1.06352971217822e-05	ENSG00000106554	Sp09
9890	pairwise	Sp09D01-Sp09D02	PRMT5	-4.84435882802377	2.18825080910926e-06	1.06352971217822e-05	ENSG00000100462	Sp09
9891	pairwise	Sp09D01-Sp09D02	ZBTB16	-4.84477972158468	2.18400269355964e-06	1.06245256381881e-05	ENSG00000109906	Sp09
9892	pairwise	Sp09D01-Sp09D02	SLC27A3	-4.8449446846561	2.1823398806065e-06	1.06206628345599e-05	ENSG00000143554	Sp09
9893	pairwise	Sp09D01-Sp09D02	WDR37	-4.84762038537919	2.15553922198905e-06	1.04944113854305e-05	ENSG00000047056	Sp09
9894	pairwise	Sp09D01-Sp09D02	SKI	-4.84868497573034	2.14496460011963e-06	1.04470885404233e-05	ENSG00000157933	Sp09
9895	pairwise	Sp09D01-Sp09D02	MCHR1	-4.84897950619976	2.14204787697025e-06	1.04370407716067e-05	ENSG00000128285	Sp09
9896	pairwise	Sp09D01-Sp09D02	GALNT8	-4.84905963724629	2.14125500567669e-06	1.04370407716067e-05	ENSG00000130035	Sp09
9897	pairwise	Sp09D01-Sp09D02	MDFIC	-4.84915212407647	2.14034023024276e-06	1.04370400138483e-05	ENSG00000135272	Sp09
9898	pairwise	Sp09D01-Sp09D02	GPD1	-4.84974427868448	2.1344922442034e-06	1.04126766501942e-05	ENSG00000167588	Sp09
9899	pairwise	Sp09D01-Sp09D02	VSTM2B	-4.84975823026148	2.13435464783615e-06	1.04126766501942e-05	ENSG00000187135	Sp09
9900	pairwise	Sp09D01-Sp09D02	TRAM1L1	-4.85038121268405	2.12821925662569e-06	1.03903675767768e-05	ENSG00000174599	Sp09
9901	pairwise	Sp09D01-Sp09D02	STMN4	-4.85109021051139	2.12125747644359e-06	1.0360516440081e-05	ENSG00000015592	Sp09
9902	pairwise	Sp09D01-Sp09D02	AC040169.1	-4.85171221899101	2.11516798030642e-06	1.03349035008977e-05	ENSG00000260018	Sp09
9903	pairwise	Sp09D01-Sp09D02	RAB35	-4.85202453931676	2.11211671932946e-06	1.03241211090774e-05	ENSG00000111737	Sp09
9904	pairwise	Sp09D01-Sp09D02	FASN	-4.85259105253603	2.10659292981703e-06	1.03012394268053e-05	ENSG00000169710	Sp09
9905	pairwise	Sp09D01-Sp09D02	HDGF	-4.85301093252591	2.10250789535651e-06	1.02853777593971e-05	ENSG00000143321	Sp09
9906	pairwise	Sp09D01-Sp09D02	ANKLE2	-4.85341733659144	2.09856125728561e-06	1.02701806926808e-05	ENSG00000176915	Sp09
9907	pairwise	Sp09D01-Sp09D02	NDUFS6	-4.8537381360885	2.09545099034194e-06	1.02590662222388e-05	ENSG00000145494	Sp09
9908	pairwise	Sp09D01-Sp09D02	FAM168A	-4.85440125359324	2.08903593640563e-06	1.02317565394867e-05	ENSG00000054965	Sp09
9909	pairwise	Sp09D01-Sp09D02	RNF187	-4.8551344672755	2.08196485234728e-06	1.02012105490764e-05	ENSG00000168159	Sp09
9910	pairwise	Sp09D01-Sp09D02	DIS3L	-4.855313877665	2.08023814976916e-06	1.01968369610778e-05	ENSG00000166938	Sp09
9911	pairwise	Sp09D01-Sp09D02	RPUSD1	-4.85574303671688	2.07611339739971e-06	1.01807004746135e-05	ENSG00000007376	Sp09
9912	pairwise	Sp09D01-Sp09D02	NAV3	-4.85574777662196	2.07606788515854e-06	1.01807004746135e-05	ENSG00000067798	Sp09
9913	pairwise	Sp09D01-Sp09D02	GPN1	-4.85576437010223	2.07590856330008e-06	1.01807004746135e-05	ENSG00000198522	Sp09
9914	pairwise	Sp09D01-Sp09D02	CACNG8	-4.85581043239107	2.07546635936164e-06	1.01807004746135e-05	ENSG00000142408	Sp09
9915	pairwise	Sp09D01-Sp09D02	CBFA2T2	-4.85590531691956	2.07455574237054e-06	1.01807004746135e-05	ENSG00000078699	Sp09
9916	pairwise	Sp09D01-Sp09D02	PRKCQ	-4.85660866936157	2.06781761801545e-06	1.0160398062797e-05	ENSG00000065675	Sp09
9917	pairwise	Sp09D01-Sp09D02	PEA15	-4.85727747304108	2.06143008443693e-06	1.01330851557063e-05	ENSG00000162734	Sp09
9918	pairwise	Sp09D01-Sp09D02	TAFA2	-4.85727790740373	2.06142594217638e-06	1.01330851557063e-05	ENSG00000198673	Sp09
9919	pairwise	Sp09D01-Sp09D02	PRPF8	-4.8576467262351	2.05791163496353e-06	1.01239314838749e-05	ENSG00000174231	Sp09
9920	pairwise	Sp09D01-Sp09D02	ZNF530	-4.85782060680715	2.05625681418747e-06	1.01198629442197e-05	ENSG00000183647	Sp09
9921	pairwise	Sp09D01-Sp09D02	ULK1	-4.85810489844045	2.05355398051466e-06	1.01106312572661e-05	ENSG00000177169	Sp09
9922	pairwise	Sp09D01-Sp09D02	CELF2-DT	-4.85834235257385	2.05129907387663e-06	1.01035983795898e-05	ENSG00000270111	Sp09
9923	pairwise	Sp09D01-Sp09D02	MAP3K4	-4.85847062981825	2.05008192570843e-06	1.0101673334053e-05	ENSG00000085511	Sp09
9924	pairwise	Sp09D01-Sp09D02	CNTN5	-4.85906222097092	2.04447768402124e-06	1.00781208415967e-05	ENSG00000149972	Sp09
9925	pairwise	Sp09D01-Sp09D02	LSM14B	-4.85917085404228	2.04345019451408e-06	1.00771192528982e-05	ENSG00000149657	Sp09
9926	pairwise	Sp09D01-Sp09D02	BORCS8	-4.85930678605831	2.04216520471423e-06	1.00748465002548e-05	ENSG00000254901	Sp09
9927	pairwise	Sp09D01-Sp09D02	MAST3	-4.86005490345919	2.03510707534853e-06	1.00440791264173e-05	ENSG00000099308	Sp09
9928	pairwise	Sp09D01-Sp09D02	NDUFB1	-4.86025245424898	2.03324721514579e-06	1.00389528292234e-05	ENSG00000183648	Sp09
9929	pairwise	Sp09D01-Sp09D02	PAG1	-4.8615586176359	2.0209914758533e-06	9.98247304739659e-06	ENSG00000076641	Sp09
9930	pairwise	Sp09D01-Sp09D02	PTPRT	-4.86336305950483	2.00417773089097e-06	9.90342472115688e-06	ENSG00000196090	Sp09
9931	pairwise	Sp09D01-Sp09D02	MIGA2	-4.86416926771703	1.99670925794064e-06	9.87050977692046e-06	ENSG00000148343	Sp09
9932	pairwise	Sp09D01-Sp09D02	SLC44A5	-4.86422021591739	1.99623819338468e-06	9.87050977692046e-06	ENSG00000137968	Sp09
9933	pairwise	Sp09D01-Sp09D02	SCARB2	-4.86457491660334	1.99296162291375e-06	9.85995784707429e-06	ENSG00000138760	Sp09
9934	pairwise	Sp09D01-Sp09D02	TCEAL7	-4.86545068119564	1.98489392818589e-06	9.82401954334919e-06	ENSG00000182916	Sp09
9935	pairwise	Sp09D01-Sp09D02	TSTD3	-4.86606610377293	1.97924343676964e-06	9.80002066201249e-06	ENSG00000279170	Sp09
9936	pairwise	Sp09D01-Sp09D02	HSBP1L1	-4.86716518690312	1.96919086387047e-06	9.75419704652207e-06	ENSG00000226742	Sp09
9937	pairwise	Sp09D01-Sp09D02	C4orf48	-4.86748915318129	1.96623718818102e-06	9.74351423814877e-06	ENSG00000243449	Sp09
9938	pairwise	Sp09D01-Sp09D02	ZFP14	-4.86822413496392	1.95955205215818e-06	9.71826524853295e-06	ENSG00000142065	Sp09
9939	pairwise	Sp09D01-Sp09D02	CDR2L	-4.86915600974847	1.95110761539927e-06	9.68031274279875e-06	ENSG00000109089	Sp09
9940	pairwise	Sp09D01-Sp09D02	GNAZ	-4.87054179591231	1.93861492713825e-06	9.62223608780557e-06	ENSG00000128266	Sp09
9941	pairwise	Sp09D01-Sp09D02	LONRF2	-4.87140917778899	1.93083495407121e-06	9.58751312490678e-06	ENSG00000170500	Sp09
9942	pairwise	Sp09D01-Sp09D02	ECH1	-4.87152834621586	1.92976843406632e-06	9.5861109737752e-06	ENSG00000104823	Sp09
9943	pairwise	Sp09D01-Sp09D02	SNRNP35	-4.87165662258627	1.92862103698065e-06	9.58430576304409e-06	ENSG00000184209	Sp09
9944	pairwise	Sp09D01-Sp09D02	YAE1	-4.87279584249814	1.91845990810353e-06	9.53768701771683e-06	ENSG00000241127	Sp09
9945	pairwise	Sp09D01-Sp09D02	SPRED2	-4.872960817204	1.91699273169946e-06	9.53427019732545e-06	ENSG00000198369	Sp09
9946	pairwise	Sp09D01-Sp09D02	TMEM200C	-4.87307333290745	1.91599271307099e-06	9.53317497651318e-06	ENSG00000206432	Sp09
9947	pairwise	Sp09D01-Sp09D02	PIP4P2	-4.87407001653333	1.90715635650272e-06	9.4930726621522e-06	ENSG00000155099	Sp09
9948	pairwise	Sp09D01-Sp09D02	FOCAD	-4.87447855486903	1.90354574435867e-06	9.47895996936244e-06	ENSG00000188352	Sp09
9949	pairwise	Sp09D01-Sp09D02	LYPD1	-4.87464406008725	1.90208491010031e-06	9.47554524285912e-06	ENSG00000150551	Sp09
9950	pairwise	Sp09D01-Sp09D02	NDUFB8	-4.87520828249741	1.89711292980416e-06	9.46234417252382e-06	ENSG00000166136	Sp09
9951	pairwise	Sp09D01-Sp09D02	NR2F6	-4.87523456927489	1.89688159472474e-06	9.46234417252382e-06	ENSG00000160113	Sp09
9952	pairwise	Sp09D01-Sp09D02	STAG2	-4.87586612006178	1.89133186055365e-06	9.44121355462162e-06	ENSG00000101972	Sp09
9953	pairwise	Sp09D01-Sp09D02	MAPRE2	-4.87665905002423	1.88438622485558e-06	9.410384640057e-06	ENSG00000166974	Sp09
9954	pairwise	Sp09D01-Sp09D02	HMGA1	-4.87676529976344	1.88345740959685e-06	9.40959004181507e-06	ENSG00000137309	Sp09
9955	pairwise	Sp09D01-Sp09D02	RRAGA	-4.8771012880641	1.88052317354047e-06	9.39877178926094e-06	ENSG00000155876	Sp09
9956	pairwise	Sp09D01-Sp09D02	TJP2	-4.87732595819915	1.87856356069031e-06	9.39281780345156e-06	ENSG00000119139	Sp09
9957	pairwise	Sp09D01-Sp09D02	UIMC1	-4.87803145799244	1.87242288486487e-06	9.36594507670745e-06	ENSG00000087206	Sp09
9958	pairwise	Sp09D01-Sp09D02	PKNOX2	-4.88081516003861	1.84838224019233e-06	9.24947723551015e-06	ENSG00000165495	Sp09
9959	pairwise	Sp09D01-Sp09D02	POU3F1	-4.88084457768637	1.84812978291523e-06	9.24947723551015e-06	ENSG00000185668	Sp09
9960	pairwise	Sp09D01-Sp09D02	AP3S2	-4.8817548874332	1.84033410742146e-06	9.21674906318204e-06	ENSG00000157823	Sp09
9961	pairwise	Sp09D01-Sp09D02	POLD3	-4.88297948744971	1.82989703962337e-06	9.16823414319495e-06	ENSG00000077514	Sp09
9962	pairwise	Sp09D01-Sp09D02	IFT172	-4.88346779217208	1.82575127004207e-06	9.1512133154015e-06	ENSG00000138002	Sp09
9963	pairwise	Sp09D01-Sp09D02	CANX	-4.88437524692819	1.81807095917809e-06	9.1164550762724e-06	ENSG00000127022	Sp09
9964	pairwise	Sp09D01-Sp09D02	GATC	-4.8844896078134	1.8171052756016e-06	9.11535165951153e-06	ENSG00000257218	Sp09
9965	pairwise	Sp09D01-Sp09D02	ARHGAP33	-4.88572611684267	1.80669558004923e-06	9.06685281859679e-06	ENSG00000004777	Sp09
9966	pairwise	Sp09D01-Sp09D02	PPP1R9B	-4.88598965280469	1.80448443439899e-06	9.05947524046311e-06	ENSG00000108819	Sp09
9967	pairwise	Sp09D01-Sp09D02	MAGOH	-4.8860506196822	1.80397327667033e-06	9.05947524046311e-06	ENSG00000162385	Sp09
9968	pairwise	Sp09D01-Sp09D02	HCN1	-4.88689952116702	1.79687045099788e-06	9.0286647198722e-06	ENSG00000164588	Sp09
9969	pairwise	Sp09D01-Sp09D02	SRP19	-4.88704386430818	1.79566541226145e-06	9.02631976352642e-06	ENSG00000153037	Sp09
9970	pairwise	Sp09D01-Sp09D02	MISP3	-4.88717405267894	1.79457921358911e-06	9.02457050025785e-06	ENSG00000141854	Sp09
9971	pairwise	Sp09D01-Sp09D02	BTBD10	-4.88896732944691	1.77968185767021e-06	8.95333774074829e-06	ENSG00000148925	Sp09
9972	pairwise	Sp09D01-Sp09D02	TLCD5	-4.89005338800472	1.77071779154949e-06	8.91190819336869e-06	ENSG00000181264	Sp09
9973	pairwise	Sp09D01-Sp09D02	QRICH1	-4.89078159693807	1.76473178672581e-06	8.88543908267011e-06	ENSG00000198218	Sp09
9974	pairwise	Sp09D01-Sp09D02	EPHB1	-4.89090928078189	1.76368422052476e-06	8.88382348410186e-06	ENSG00000154928	Sp09
9975	pairwise	Sp09D01-Sp09D02	PHC1	-4.8929945688199	1.74666055930968e-06	8.8017004689039e-06	ENSG00000111752	Sp09
9976	pairwise	Sp09D01-Sp09D02	GTF2IRD1	-4.89300684689801	1.74656079667387e-06	8.8017004689039e-06	ENSG00000006704	Sp09
9977	pairwise	Sp09D01-Sp09D02	CHST1	-4.89400385675686	1.7384781829462e-06	8.76769628156652e-06	ENSG00000175264	Sp09
9978	pairwise	Sp09D01-Sp09D02	PSMD13	-4.89495990100342	1.73076163481358e-06	8.73238175220634e-06	ENSG00000185627	Sp09
9979	pairwise	Sp09D01-Sp09D02	AFG3L2	-4.89507961728699	1.72979770078582e-06	8.73112175561794e-06	ENSG00000141385	Sp09
9980	pairwise	Sp09D01-Sp09D02	KHDRBS2-OT	-4.89568626460353	1.72492105725711e-06	8.71010323212234e-06	ENSG00000250686	Sp09
9981	pairwise	Sp09D01-Sp09D02	MAPK9	-4.89642617602309	1.71899113296702e-06	8.68374652914124e-06	ENSG00000050748	Sp09
9982	pairwise	Sp09D01-Sp09D02	DNPH1	-4.89660242492531	1.71758151759372e-06	8.6802125062353e-06	ENSG00000112667	Sp09
9983	pairwise	Sp09D01-Sp09D02	RPH3A	-4.89666965729203	1.71704409648578e-06	8.6802125062353e-06	ENSG00000089169	Sp09
9984	pairwise	Sp09D01-Sp09D02	CTDSPL	-4.8966712150538	1.7170316464628e-06	8.6802125062353e-06	ENSG00000144677	Sp09
9985	pairwise	Sp09D01-Sp09D02	PTGES2	-4.8969497664112	1.71480679640242e-06	8.67695078063722e-06	ENSG00000148334	Sp09
9986	pairwise	Sp09D01-Sp09D02	SIL1	-4.89729492315755	1.71205382020294e-06	8.66660784761114e-06	ENSG00000120725	Sp09
9987	pairwise	Sp09D01-Sp09D02	NUP153	-4.89755224791556	1.71000417372538e-06	8.65981815401522e-06	ENSG00000124789	Sp09
9988	pairwise	Sp09D01-Sp09D02	LARP6	-4.89810890391955	1.70557840227065e-06	8.64098465302889e-06	ENSG00000166173	Sp09
9989	pairwise	Sp09D01-Sp09D02	YBEY	-4.89845804889942	1.70280812877919e-06	8.63052627459603e-06	ENSG00000182362	Sp09
9990	pairwise	Sp09D01-Sp09D02	LRIG2	-4.89886449846915	1.699588653559e-06	8.61778153868053e-06	ENSG00000198799	Sp09
9991	pairwise	Sp09D01-Sp09D02	FMN2	-4.89935375739099	1.69572105167258e-06	8.6017385297499e-06	ENSG00000155816	Sp09
9992	pairwise	Sp09D01-Sp09D02	AADAT	-4.90009003375558	1.68991680219514e-06	8.57585425771504e-06	ENSG00000109576	Sp09
9993	pairwise	Sp09D01-Sp09D02	CHKA	-4.90111913913021	1.68183627972888e-06	8.53839224239434e-06	ENSG00000110721	Sp09
9994	pairwise	Sp09D01-Sp09D02	ZC3H8	-4.90113196125534	1.68173583652759e-06	8.53839224239434e-06	ENSG00000144161	Sp09
9995	pairwise	Sp09D01-Sp09D02	NOL4L	-4.90164543825084	1.67771823347048e-06	8.5245658371474e-06	ENSG00000197183	Sp09
9996	pairwise	Sp09D01-Sp09D02	SPTLC2	-4.90173565750182	1.67701328907263e-06	8.52452700994298e-06	ENSG00000100596	Sp09
9997	pairwise	Sp09D01-Sp09D02	AL121820.2	-4.90303098259268	1.66692354602372e-06	8.47676387277038e-06	ENSG00000259038	Sp09
9998	pairwise	Sp09D01-Sp09D02	HIVEP3	-4.90322264548726	1.66543560915099e-06	8.47272173194792e-06	ENSG00000127124	Sp09
9999	pairwise	Sp09D01-Sp09D02	ZC3H7A	-4.90327468240843	1.66503185250242e-06	8.47272173194792e-06	ENSG00000122299	Sp09
10000	pairwise	Sp09D01-Sp09D02	ITPKA	-4.90393389047291	1.6599252144616e-06	8.45524406116378e-06	ENSG00000137825	Sp09
10001	pairwise	Sp09D01-Sp09D02	PPP2CB	-4.9040541248995	1.6589954374222e-06	8.45403052208688e-06	ENSG00000104695	Sp09
10002	pairwise	Sp09D01-Sp09D02	PSMD7	-4.90484452575951	1.6528957613612e-06	8.4264598342955e-06	ENSG00000103035	Sp09
10003	pairwise	Sp09D01-Sp09D02	ZBTB14	-4.90609537423679	1.64328700234293e-06	8.3809693799092e-06	ENSG00000198081	Sp09
10004	pairwise	Sp09D01-Sp09D02	TULP4	-4.90662530953887	1.6392324543691e-06	8.36377994768877e-06	ENSG00000130338	Sp09
10005	pairwise	Sp09D01-Sp09D02	PSEN1	-4.90694317559885	1.63680509546267e-06	8.35488195909443e-06	ENSG00000080815	Sp09
10006	pairwise	Sp09D01-Sp09D02	ZNRD1	-4.90811912261025	1.62785524057518e-06	8.31266930494218e-06	ENSG00000066379	Sp09
10007	pairwise	Sp09D01-Sp09D02	CDHR1	-4.90832513147566	1.62629223350679e-06	8.30815819248662e-06	ENSG00000148600	Sp09
10008	pairwise	Sp09D01-Sp09D02	KCNJ9	-4.90835659122253	1.62605367342354e-06	8.30815819248662e-06	ENSG00000162728	Sp09
10009	pairwise	Sp09D01-Sp09D02	LRRC6	-4.90955257567033	1.61700954032296e-06	8.26764601858979e-06	ENSG00000129295	Sp09
10010	pairwise	Sp09D01-Sp09D02	COLQ	-4.9100472819996	1.61328276596856e-06	8.25204259998563e-06	ENSG00000206561	Sp09
10011	pairwise	Sp09D01-Sp09D02	AC010642.2	-4.91117020825205	1.60485420999667e-06	8.21236614366235e-06	ENSG00000283103	Sp09
10012	pairwise	Sp09D01-Sp09D02	VDAC1	-4.91172081487001	1.60073699061391e-06	8.19472768436142e-06	ENSG00000213585	Sp09
10013	pairwise	Sp09D01-Sp09D02	SILC1	-4.91208982148449	1.59798342184649e-06	8.18405837120794e-06	ENSG00000232044	Sp09
10014	pairwise	Sp09D01-Sp09D02	NACC2	-4.91281658837268	1.59257359127946e-06	8.15977039119505e-06	ENSG00000148411	Sp09
10015	pairwise	Sp09D01-Sp09D02	FHOD3	-4.913261204121	1.58927274197866e-06	8.14627223089691e-06	ENSG00000134775	Sp09
10016	pairwise	Sp09D01-Sp09D02	ERI3	-4.91393569171713	1.58427793779978e-06	8.12407625402781e-06	ENSG00000117419	Sp09
10017	pairwise	Sp09D01-Sp09D02	PUS7L	-4.91428252254462	1.58171545275569e-06	8.11433966006642e-06	ENSG00000129317	Sp09
10018	pairwise	Sp09D01-Sp09D02	SPTSSA	-4.91461301080644	1.57927744003426e-06	8.10523371302216e-06	ENSG00000165389	Sp09
10019	pairwise	Sp09D01-Sp09D02	CDC42EP1	-4.91498792509417	1.57651609512337e-06	8.09446000121092e-06	ENSG00000128283	Sp09
10020	pairwise	Sp09D01-Sp09D02	PDCD5	-4.91618432640285	1.56773545840125e-06	8.05275881468709e-06	ENSG00000105185	Sp09
10021	pairwise	Sp09D01-Sp09D02	CACNA1D	-4.91633832650101	1.56660866062097e-06	8.05035345779378e-06	ENSG00000157388	Sp09
10022	pairwise	Sp09D01-Sp09D02	RASGEF1C	-4.91635543997835	1.56648349198863e-06	8.05035345779378e-06	ENSG00000146090	Sp09
10023	pairwise	Sp09D01-Sp09D02	CDK8	-4.91774164688732	1.55637677072221e-06	8.00450400592301e-06	ENSG00000132964	Sp09
10024	pairwise	Sp09D01-Sp09D02	TUNAR	-4.91787063663178	1.55543952992883e-06	8.00305061169189e-06	ENSG00000250366	Sp09
10025	pairwise	Sp09D01-Sp09D02	VAMP7	-4.91830221424071	1.55230764845873e-06	7.993665123171e-06	ENSG00000124333	Sp09
10026	pairwise	Sp09D01-Sp09D02	PSMD2	-4.9198466270208	1.5411499948817e-06	7.9395527549215e-06	ENSG00000175166	Sp09
10027	pairwise	Sp09D01-Sp09D02	UBXN8	-4.92022158040691	1.53845285494568e-06	7.92899922078875e-06	ENSG00000104691	Sp09
10028	pairwise	Sp09D01-Sp09D02	UBR5	-4.922373299868	1.52306298847172e-06	7.85299242263465e-06	ENSG00000104517	Sp09
10029	pairwise	Sp09D01-Sp09D02	NBEA	-4.92339523859707	1.51580596088276e-06	7.81887251974337e-06	ENSG00000172915	Sp09
10030	pairwise	Sp09D01-Sp09D02	ATP6V0D1	-4.92346296338526	1.51532621437188e-06	7.81887251974337e-06	ENSG00000159720	Sp09
10031	pairwise	Sp09D01-Sp09D02	KLHL29	-4.92376404768216	1.51319518055992e-06	7.81199792328759e-06	ENSG00000119771	Sp09
10032	pairwise	Sp09D01-Sp09D02	TSPYL2	-4.92386102231617	1.51250942447362e-06	7.81175653324462e-06	ENSG00000184205	Sp09
10033	pairwise	Sp09D01-Sp09D02	GPSM2	-4.92471854374948	1.50645852556754e-06	7.78379352285005e-06	ENSG00000121957	Sp09
10034	pairwise	Sp09D01-Sp09D02	TMCC1-AS1	-4.92497415880025	1.5046593712123e-06	7.77778469897267e-06	ENSG00000271270	Sp09
10035	pairwise	Sp09D01-Sp09D02	MCRIP2	-4.92574679586108	1.49923376476183e-06	7.75301724797518e-06	ENSG00000172366	Sp09
10036	pairwise	Sp09D01-Sp09D02	ZNF692	-4.92648534361342	1.49406522786912e-06	7.72955878573846e-06	ENSG00000171163	Sp09
10037	pairwise	Sp09D01-Sp09D02	TENM2	-4.92720834046267	1.48902221240897e-06	7.70673012138002e-06	ENSG00000145934	Sp09
10038	pairwise	Sp09D01-Sp09D02	SH3BGR	-4.92733544816216	1.48813731943422e-06	7.70541242273752e-06	ENSG00000185437	Sp09
10039	pairwise	Sp09D01-Sp09D02	PTBP2	-4.92739946205513	1.48769186280245e-06	7.70541242273752e-06	ENSG00000117569	Sp09
10040	pairwise	Sp09D01-Sp09D02	BET1L	-4.92756403612368	1.48654722493283e-06	7.70370488546159e-06	ENSG00000177951	Sp09
10041	pairwise	Sp09D01-Sp09D02	SAMD14	-4.92846277493458	1.48031136780581e-06	7.67464226947669e-06	ENSG00000167100	Sp09
10042	pairwise	Sp09D01-Sp09D02	TMEM33	-4.93047216679122	1.46646066600795e-06	7.60605924562886e-06	ENSG00000109133	Sp09
10043	pairwise	Sp09D01-Sp09D02	MRPS6	-4.93144380219512	1.45980823518341e-06	7.57476896227387e-06	ENSG00000243927	Sp09
10044	pairwise	Sp09D01-Sp09D02	TSC22D2	-4.9315612690588	1.45900596287967e-06	7.57382076271928e-06	ENSG00000196428	Sp09
10045	pairwise	Sp09D01-Sp09D02	SAMD12	-4.9316297026949	1.45853877309097e-06	7.57382076271928e-06	ENSG00000177570	Sp09
10046	pairwise	Sp09D01-Sp09D02	SMURF2	-4.93220429788684	1.45462177049689e-06	7.55748029933044e-06	ENSG00000108854	Sp09
10047	pairwise	Sp09D01-Sp09D02	OPRL1	-4.93252007465787	1.45247346097895e-06	7.5495272365934e-06	ENSG00000125510	Sp09
10048	pairwise	Sp09D01-Sp09D02	ADCY8	-4.93336075324658	1.44676905878854e-06	7.52307602879195e-06	ENSG00000155897	Sp09
10049	pairwise	Sp09D01-Sp09D02	TNFSF9	-4.93361118978013	1.44507392105209e-06	7.5174590148348e-06	ENSG00000125657	Sp09
10050	pairwise	Sp09D01-Sp09D02	H2AFV	-4.93649465116356	1.42569439761276e-06	7.41980162231416e-06	ENSG00000105968	Sp09
10051	pairwise	Sp09D01-Sp09D02	RCE1	-4.93673315789775	1.42410271574353e-06	7.41467448891168e-06	ENSG00000173653	Sp09
10052	pairwise	Sp09D01-Sp09D02	PSMD11	-4.9369034355903	1.42296741406256e-06	7.41192016911583e-06	ENSG00000108671	Sp09
10053	pairwise	Sp09D01-Sp09D02	RND2	-4.93703972398084	1.42205936183171e-06	7.41034769752457e-06	ENSG00000108830	Sp09
10054	pairwise	Sp09D01-Sp09D02	GTF2A2	-4.93856979859231	1.41190328092985e-06	7.36056188032726e-06	ENSG00000140307	Sp09
10055	pairwise	Sp09D01-Sp09D02	NLRP1	-4.93878944499904	1.4104511180796e-06	7.35612837820954e-06	ENSG00000091592	Sp09
10056	pairwise	Sp09D01-Sp09D02	NKIRAS1	-4.94030399448451	1.40047712613251e-06	7.30722700254796e-06	ENSG00000197885	Sp09
10057	pairwise	Sp09D01-Sp09D02	GPHN	-4.94034229958707	1.4002257563269e-06	7.30722700254796e-06	ENSG00000171723	Sp09
10058	pairwise	Sp09D01-Sp09D02	PIGP	-4.94072245807475	1.39773340445459e-06	7.29914176397152e-06	ENSG00000185808	Sp09
10059	pairwise	Sp09D01-Sp09D02	IQSEC3	-4.9410789003933	1.39540043583861e-06	7.29007278979788e-06	ENSG00000120645	Sp09
10060	pairwise	Sp09D01-Sp09D02	VIRMA	-4.94121388703554	1.39451791155767e-06	7.28857694262188e-06	ENSG00000164944	Sp09
10061	pairwise	Sp09D01-Sp09D02	HCFC1	-4.94200109962526	1.38938196718501e-06	7.26794803116679e-06	ENSG00000172534	Sp09
10062	pairwise	Sp09D01-Sp09D02	ATP6V0E2	-4.94212631125819	1.38856674780984e-06	7.26679301882506e-06	ENSG00000171130	Sp09
10063	pairwise	Sp09D01-Sp09D02	GDF11	-4.94312402208116	1.38208743011024e-06	7.23598236963496e-06	ENSG00000135414	Sp09
10064	pairwise	Sp09D01-Sp09D02	DGLUCY	-4.94317668818476	1.38174622055632e-06	7.23598236963496e-06	ENSG00000133943	Sp09
10065	pairwise	Sp09D01-Sp09D02	LINC01963	-4.94352597445145	1.37948534975623e-06	7.22855053612085e-06	ENSG00000260804	Sp09
10066	pairwise	Sp09D01-Sp09D02	FGF2	-4.94404090264153	1.37615883144929e-06	7.21421171289345e-06	ENSG00000138685	Sp09
10067	pairwise	Sp09D01-Sp09D02	ZNF394	-4.94414617793838	1.37547969217034e-06	7.21374484632451e-06	ENSG00000160908	Sp09
10068	pairwise	Sp09D01-Sp09D02	RASD2	-4.9445135376934	1.37311236371944e-06	7.20442001994425e-06	ENSG00000100302	Sp09
10069	pairwise	Sp09D01-Sp09D02	GFM1	-4.94463523292697	1.3723290083989e-06	7.20340151467434e-06	ENSG00000168827	Sp09
10070	pairwise	Sp09D01-Sp09D02	KLHL12	-4.94519594083669	1.36872529794877e-06	7.18757163549127e-06	ENSG00000117153	Sp09
10071	pairwise	Sp09D01-Sp09D02	CHIC1	-4.94571301398294	1.36541014523013e-06	7.17324410203624e-06	ENSG00000204116	Sp09
10072	pairwise	Sp09D01-Sp09D02	UBXN6	-4.9458523064506	1.36451841698957e-06	7.17164129307719e-06	ENSG00000167671	Sp09
10073	pairwise	Sp09D01-Sp09D02	DACT3	-4.94647945889489	1.36051045974298e-06	7.15365177219698e-06	ENSG00000197380	Sp09
10074	pairwise	Sp09D01-Sp09D02	LRRC23	-4.94756970338545	1.35357009841393e-06	7.12022136536587e-06	ENSG00000010626	Sp09
10075	pairwise	Sp09D01-Sp09D02	ORC5	-4.94820179032513	1.34956200769476e-06	7.10219351875526e-06	ENSG00000164815	Sp09
10076	pairwise	Sp09D01-Sp09D02	GNPTG	-4.94869109879303	1.34646716731515e-06	7.08895827753133e-06	ENSG00000090581	Sp09
10077	pairwise	Sp09D01-Sp09D02	COX16	-4.94917247834488	1.34342917652512e-06	7.07601106549744e-06	ENSG00000133983	Sp09
10078	pairwise	Sp09D01-Sp09D02	ASRGL1	-4.94971536685112	1.34001095750507e-06	7.0610491187498e-06	ENSG00000162174	Sp09
10079	pairwise	Sp09D01-Sp09D02	URGCP	-4.94979576553712	1.33950545456691e-06	7.0610491187498e-06	ENSG00000106608	Sp09
10080	pairwise	Sp09D01-Sp09D02	ZNF260	-4.95024658062182	1.33667439128743e-06	7.0495446218675e-06	ENSG00000254004	Sp09
10081	pairwise	Sp09D01-Sp09D02	ANKRD34C-AS1	-4.95029601490976	1.33636430241313e-06	7.0495446218675e-06	ENSG00000259234	Sp09
10082	pairwise	Sp09D01-Sp09D02	SLIRP	-4.9504521266922	1.33538550919554e-06	7.04882895074072e-06	ENSG00000119705	Sp09
10083	pairwise	Sp09D01-Sp09D02	RFNG	-4.95076474825218	1.33342751184163e-06	7.0415340528138e-06	ENSG00000169733	Sp09
10084	pairwise	Sp09D01-Sp09D02	KDM3A	-4.95176004216171	1.32721230934808e-06	7.01174178123605e-06	ENSG00000115548	Sp09
10085	pairwise	Sp09D01-Sp09D02	EPB41L1	-4.95347648968241	1.31655957646924e-06	6.95846987563185e-06	ENSG00000088367	Sp09
10086	pairwise	Sp09D01-Sp09D02	JAK3	-4.95457742900569	1.30977044350285e-06	6.92558117293353e-06	ENSG00000105639	Sp09
10087	pairwise	Sp09D01-Sp09D02	ELOVL5	-4.95465234309619	1.3093097055363e-06	6.92558117293353e-06	ENSG00000012660	Sp09
10088	pairwise	Sp09D01-Sp09D02	AC024060.2	-4.95475727362054	1.30866462356546e-06	6.92558117293353e-06	ENSG00000271870	Sp09
10089	pairwise	Sp09D01-Sp09D02	ASCC2	-4.95591426030717	1.30157216438804e-06	6.89117354250491e-06	ENSG00000100325	Sp09
10090	pairwise	Sp09D01-Sp09D02	OSBPL11	-4.95632676640414	1.29905245919947e-06	6.88081296088109e-06	ENSG00000144909	Sp09
10091	pairwise	Sp09D01-Sp09D02	NAPG	-4.95809942078377	1.28827818703911e-06	6.82670170635159e-06	ENSG00000134265	Sp09
10092	pairwise	Sp09D01-Sp09D02	CISD1	-4.95836275295832	1.28668503580263e-06	6.8212162023795e-06	ENSG00000122873	Sp09
10093	pairwise	Sp09D01-Sp09D02	DCAF11	-4.95931813031717	1.28092101953698e-06	6.79655358673592e-06	ENSG00000100897	Sp09
10094	pairwise	Sp09D01-Sp09D02	ATP6V1E1	-4.95949240625906	1.2798722693494e-06	6.79393768684167e-06	ENSG00000131100	Sp09
10095	pairwise	Sp09D01-Sp09D02	RPL39L	-4.95971283019614	1.27854700151454e-06	6.78985103975468e-06	ENSG00000163923	Sp09
10096	pairwise	Sp09D01-Sp09D02	SPATA20	-4.96007185293355	1.27639126970552e-06	6.78134866238592e-06	ENSG00000006282	Sp09
10097	pairwise	Sp09D01-Sp09D02	CLASP2	-4.96025996311916	1.27526317702585e-06	6.77830101701781e-06	ENSG00000163539	Sp09
10098	pairwise	Sp09D01-Sp09D02	MGAT4A	-4.96145611770632	1.26811239956381e-06	6.74322491721077e-06	ENSG00000071073	Sp09
10099	pairwise	Sp09D01-Sp09D02	RLF	-4.96153294046479	1.26765447063699e-06	6.74322491721077e-06	ENSG00000117000	Sp09
10100	pairwise	Sp09D01-Sp09D02	GYG1	-4.96310211521452	1.258335788268e-06	6.69706356620648e-06	ENSG00000163754	Sp09
10101	pairwise	Sp09D01-Sp09D02	SOCS5	-4.96420373051078	1.25183338199744e-06	6.66535849081824e-06	ENSG00000171150	Sp09
10102	pairwise	Sp09D01-Sp09D02	RWDD2A	-4.96432531798267	1.25111769375735e-06	6.66445046021072e-06	ENSG00000013392	Sp09
10103	pairwise	Sp09D01-Sp09D02	LINC02762	-4.96444651810085	1.25040467955487e-06	6.66355588821197e-06	ENSG00000250303	Sp09
10104	pairwise	Sp09D01-Sp09D02	ZBTB4	-4.96676006077091	1.23686936438565e-06	6.59429916250093e-06	ENSG00000174282	Sp09
10105	pairwise	Sp09D01-Sp09D02	ARAP2	-4.96681251520233	1.23656413075887e-06	6.59429916250093e-06	ENSG00000047365	Sp09
10106	pairwise	Sp09D01-Sp09D02	NUDT11	-4.96685097239126	1.23634039373576e-06	6.59429916250093e-06	ENSG00000196368	Sp09
10107	pairwise	Sp09D01-Sp09D02	GPR162	-4.96745388255211	1.23283788689226e-06	6.5814162302436e-06	ENSG00000250510	Sp09
10108	pairwise	Sp09D01-Sp09D02	PCMTD2	-4.96780889769405	1.23077997818464e-06	6.57330066985901e-06	ENSG00000203880	Sp09
10109	pairwise	Sp09D01-Sp09D02	PLCG2	-4.9682785465591	1.22806268089689e-06	6.56165484001943e-06	ENSG00000197943	Sp09
10110	pairwise	Sp09D01-Sp09D02	NUP35	-4.96889468723007	1.22450661208323e-06	6.54551523074663e-06	ENSG00000163002	Sp09
10111	pairwise	Sp09D01-Sp09D02	ZBED1	-4.96956764572097	1.22063400208044e-06	6.52766871191312e-06	ENSG00000214717	Sp09
10112	pairwise	Sp09D01-Sp09D02	ABCB10	-4.97030699944355	1.21639297584987e-06	6.50783550536747e-06	ENSG00000135776	Sp09
10113	pairwise	Sp09D01-Sp09D02	CPT1C	-4.97034140156288	1.21619598849219e-06	6.50783550536747e-06	ENSG00000169169	Sp09
10114	pairwise	Sp09D01-Sp09D02	SLC4A10	-4.97043007876703	1.21568836302034e-06	6.50783550536747e-06	ENSG00000144290	Sp09
10115	pairwise	Sp09D01-Sp09D02	FKBP4	-4.97223937680972	1.20537583482543e-06	6.46020148213101e-06	ENSG00000004478	Sp09
10116	pairwise	Sp09D01-Sp09D02	MAFB	-4.97411962722593	1.19474860398344e-06	6.40605337004277e-06	ENSG00000204103	Sp09
10117	pairwise	Sp09D01-Sp09D02	NPRL2	-4.97560626539571	1.18641031778169e-06	6.36413608375653e-06	ENSG00000114388	Sp09
10118	pairwise	Sp09D01-Sp09D02	LGI1	-4.97676452436237	1.17995290722064e-06	6.33227580806513e-06	ENSG00000108231	Sp09
10119	pairwise	Sp09D01-Sp09D02	ERO1B	-4.97804358934243	1.17286150760176e-06	6.2969837199963e-06	ENSG00000086619	Sp09
10120	pairwise	Sp09D01-Sp09D02	ZNF287	-4.97980629510663	1.16315625134911e-06	6.24762090190812e-06	ENSG00000141040	Sp09
10121	pairwise	Sp09D01-Sp09D02	SMIM8	-4.97986648128987	1.16282624900671e-06	6.24762090190812e-06	ENSG00000111850	Sp09
10122	pairwise	Sp09D01-Sp09D02	NCOA6	-4.98164583643285	1.15311083304764e-06	6.19911166842893e-06	ENSG00000198646	Sp09
10123	pairwise	Sp09D01-Sp09D02	KHK	-4.98216743876358	1.15027776459466e-06	6.18660170355026e-06	ENSG00000138030	Sp09
10124	pairwise	Sp09D01-Sp09D02	UQCR10	-4.98290064088367	1.14630678455269e-06	6.16795794064994e-06	ENSG00000184076	Sp09
10125	pairwise	Sp09D01-Sp09D02	EIPR1	-4.9829500839287	1.1460394819086e-06	6.16795794064994e-06	ENSG00000032389	Sp09
10126	pairwise	Sp09D01-Sp09D02	SNX3	-4.98386691540852	1.1410937561395e-06	6.14531769550896e-06	ENSG00000112335	Sp09
10127	pairwise	Sp09D01-Sp09D02	NADK2	-4.98445478024139	1.13793347215344e-06	6.13370224738792e-06	ENSG00000152620	Sp09
10128	pairwise	Sp09D01-Sp09D02	IVNS1ABP	-4.98472534962101	1.13648177484902e-06	6.12857948722067e-06	ENSG00000116679	Sp09
10129	pairwise	Sp09D01-Sp09D02	PGM1	-4.98484560265687	1.13583715162761e-06	6.12780634538726e-06	ENSG00000079739	Sp09
10130	pairwise	Sp09D01-Sp09D02	LINC01011	-4.98495727037493	1.13523886736554e-06	6.12728262849613e-06	ENSG00000244041	Sp09
10131	pairwise	Sp09D01-Sp09D02	PIN1	-4.98517293350122	1.1340842680995e-06	6.12375449536941e-06	ENSG00000127445	Sp09
10132	pairwise	Sp09D01-Sp09D02	PLEKHJ1	-4.98741619807138	1.12214165870577e-06	6.06194510723731e-06	ENSG00000104886	Sp09
10133	pairwise	Sp09D01-Sp09D02	CCDC28A	-4.98943627309585	1.11149148107982e-06	6.0070660283823e-06	ENSG00000024862	Sp09
10134	pairwise	Sp09D01-Sp09D02	NUDT21	-4.98982742678995	1.10944058869886e-06	5.99863387741865e-06	ENSG00000167005	Sp09
10135	pairwise	Sp09D01-Sp09D02	NDUFS2	-4.98996964978387	1.10869579514587e-06	5.99725933436209e-06	ENSG00000158864	Sp09
10136	pairwise	Sp09D01-Sp09D02	SNTG1	-4.99032354582609	1.10684461155304e-06	5.98989613821864e-06	ENSG00000147481	Sp09
10137	pairwise	Sp09D01-Sp09D02	CASK	-4.99042681622346	1.10630498179894e-06	5.9896272818831e-06	ENSG00000147044	Sp09
10138	pairwise	Sp09D01-Sp09D02	TDRD7	-4.99101802298802	1.10322058456057e-06	5.97557449989053e-06	ENSG00000196116	Sp09
10139	pairwise	Sp09D01-Sp09D02	RASL11B	-4.99123603583596	1.10208528699132e-06	5.97207120277874e-06	ENSG00000128045	Sp09
10140	pairwise	Sp09D01-Sp09D02	PACS1	-4.99133396134243	1.10157570996864e-06	5.97195700858831e-06	ENSG00000175115	Sp09
10141	pairwise	Sp09D01-Sp09D02	SERINC1	-4.99180701106827	1.09911730105403e-06	5.96127285065903e-06	ENSG00000111897	Sp09
10142	pairwise	Sp09D01-Sp09D02	TRIM27	-4.99222426381959	1.09695327376955e-06	5.95217655207844e-06	ENSG00000204713	Sp09
10143	pairwise	Sp09D01-Sp09D02	CSNK1G3	-4.99256504326725	1.0951889253135e-06	5.94524183479463e-06	ENSG00000151292	Sp09
10144	pairwise	Sp09D01-Sp09D02	BBS1	-4.99259031270371	1.09505820500309e-06	5.94524183479463e-06	ENSG00000174483	Sp09
10145	pairwise	Sp09D01-Sp09D02	INTS7	-4.99272436473267	1.09436499832959e-06	5.94524183479463e-06	ENSG00000143493	Sp09
10146	pairwise	Sp09D01-Sp09D02	SYT3	-4.99301554896028	1.09286069636233e-06	5.94315925846505e-06	ENSG00000213023	Sp09
10147	pairwise	Sp09D01-Sp09D02	CABLES1	-4.99306487245313	1.09260608200469e-06	5.94315925846505e-06	ENSG00000134508	Sp09
10148	pairwise	Sp09D01-Sp09D02	DCHS2	-4.99426401560866	1.08643358375939e-06	5.9134686382273e-06	ENSG00000197410	Sp09
10149	pairwise	Sp09D01-Sp09D02	SETD7	-4.99533436764953	1.08095254735591e-06	5.88625607635904e-06	ENSG00000145391	Sp09
10150	pairwise	Sp09D01-Sp09D02	FAM204A	-4.99743983550182	1.0702489119442e-06	5.83316671801953e-06	ENSG00000165669	Sp09
10151	pairwise	Sp09D01-Sp09D02	KIAA1324L	-4.99747686528759	1.07006158352951e-06	5.83316671801953e-06	ENSG00000164659	Sp09
10152	pairwise	Sp09D01-Sp09D02	RIMS3	-4.99765695110076	1.06915100744277e-06	5.83238334046761e-06	ENSG00000117016	Sp09
10153	pairwise	Sp09D01-Sp09D02	NRAV	-4.9990195654091	1.06228542501859e-06	5.79751755395192e-06	ENSG00000248008	Sp09
10154	pairwise	Sp09D01-Sp09D02	SMYD5	-4.99926426438144	1.06105702857361e-06	5.79339980987603e-06	ENSG00000135632	Sp09
10155	pairwise	Sp09D01-Sp09D02	NDUFS5	-4.99960553310691	1.05934614475759e-06	5.78664281486216e-06	ENSG00000168653	Sp09
10156	pairwise	Sp09D01-Sp09D02	FKBP15	-5.00015538854106	1.05659516834312e-06	5.77419576799045e-06	ENSG00000119321	Sp09
10157	pairwise	Sp09D01-Sp09D02	TMEM164	-5.0008413013505	1.05317317707542e-06	5.75806891312476e-06	ENSG00000157600	Sp09
10158	pairwise	Sp09D01-Sp09D02	ATP5F1D	-5.00116006206766	1.05158654638893e-06	5.7519666799126e-06	ENSG00000099624	Sp09
10159	pairwise	Sp09D01-Sp09D02	NAP1L5	-5.0013713381958	1.05053619528948e-06	5.74879363805459e-06	ENSG00000177432	Sp09
10160	pairwise	Sp09D01-Sp09D02	RFPL2	-5.00158034027572	1.04949814878309e-06	5.74568511816984e-06	ENSG00000128253	Sp09
10161	pairwise	Sp09D01-Sp09D02	RNF149	-5.00161656224654	1.04931834681415e-06	5.74568511816984e-06	ENSG00000163162	Sp09
10162	pairwise	Sp09D01-Sp09D02	HCN3	-5.00262703174666	1.04431448632953e-06	5.72243146363893e-06	ENSG00000143630	Sp09
10163	pairwise	Sp09D01-Sp09D02	NKAIN2	-5.00341397471114	1.04043353977104e-06	5.70372198372242e-06	ENSG00000188580	Sp09
10164	pairwise	Sp09D01-Sp09D02	APBA1	-5.00345342736852	1.04023934007524e-06	5.70372198372242e-06	ENSG00000107282	Sp09
10165	pairwise	Sp09D01-Sp09D02	EMC9	-5.00417623193793	1.03668764879658e-06	5.68828837815896e-06	ENSG00000100908	Sp09
10166	pairwise	Sp09D01-Sp09D02	SLC12A5	-5.00445592426529	1.0353164591205e-06	5.68331554232066e-06	ENSG00000124140	Sp09
10167	pairwise	Sp09D01-Sp09D02	B3GALNT1	-5.00462419525536	1.03449235781549e-06	5.68134280067134e-06	ENSG00000169255	Sp09
10168	pairwise	Sp09D01-Sp09D02	PGAM1	-5.00606765509128	1.02744910297305e-06	5.64519788038e-06	ENSG00000171314	Sp09
10169	pairwise	Sp09D01-Sp09D02	OSGEPL1	-5.00948802403555	1.01094449619448e-06	5.55701279945033e-06	ENSG00000128694	Sp09
10170	pairwise	Sp09D01-Sp09D02	NT5C	-5.00953223019645	1.01073287363598e-06	5.55701279945033e-06	ENSG00000125458	Sp09
10171	pairwise	Sp09D01-Sp09D02	KCNJ16	-5.00962743953723	1.01027723565279e-06	5.55701279945033e-06	ENSG00000153822	Sp09
10172	pairwise	Sp09D01-Sp09D02	EID2	-5.0102610521778	1.00725005243525e-06	5.54418365196803e-06	ENSG00000176396	Sp09
10173	pairwise	Sp09D01-Sp09D02	ZNF671	-5.01062110183752	1.00553377380324e-06	5.53722990303813e-06	ENSG00000083814	Sp09
10174	pairwise	Sp09D01-Sp09D02	NDUFA5	-5.01079497601176	1.00470596740959e-06	5.53516469201544e-06	ENSG00000128609	Sp09
10175	pairwise	Sp09D01-Sp09D02	ZNHIT2	-5.01193739177914	9.9928336767918e-07	5.50777239399367e-06	ENSG00000174276	Sp09
10176	pairwise	Sp09D01-Sp09D02	PHAX	-5.01297063830051	9.94403362098322e-07	5.4833473620442e-06	ENSG00000164902	Sp09
10177	pairwise	Sp09D01-Sp09D02	PRKCE	-5.01391173211667	9.89978675746826e-07	5.4614121439553e-06	ENSG00000171132	Sp09
10178	pairwise	Sp09D01-Sp09D02	WDR60	-5.0144183880175	9.87604460585717e-07	5.45077405447422e-06	ENSG00000126870	Sp09
10179	pairwise	Sp09D01-Sp09D02	LUZP2	-5.01592904247427	9.80558134330724e-07	5.4143284517584e-06	ENSG00000187398	Sp09
10180	pairwise	Sp09D01-Sp09D02	SMARCD3	-5.01595123318511	9.80454991179191e-07	5.4143284517584e-06	ENSG00000082014	Sp09
10181	pairwise	Sp09D01-Sp09D02	GCAT	-5.01672458295094	9.76866990867618e-07	5.39882412448311e-06	ENSG00000100116	Sp09
10182	pairwise	Sp09D01-Sp09D02	CCDC58	-5.01689796132665	9.76064338308292e-07	5.39682792212522e-06	ENSG00000160124	Sp09
10183	pairwise	Sp09D01-Sp09D02	UBN1	-5.01853764976908	9.68504933183393e-07	5.35745375935157e-06	ENSG00000118900	Sp09
10184	pairwise	Sp09D01-Sp09D02	TMC7	-5.01872183735117	9.67659328748559e-07	5.35519931822143e-06	ENSG00000170537	Sp09
10185	pairwise	Sp09D01-Sp09D02	AARS2	-5.01921615447952	9.65393452935396e-07	5.34507924009747e-06	ENSG00000124608	Sp09
10186	pairwise	Sp09D01-Sp09D02	TAMM41	-5.01981939167841	9.62635263124026e-07	5.33222296859593e-06	ENSG00000144559	Sp09
10187	pairwise	Sp09D01-Sp09D02	SVOP	-5.02198882623167	9.52778849706995e-07	5.28001878407435e-06	ENSG00000166111	Sp09
10188	pairwise	Sp09D01-Sp09D02	NCLN	-5.02393887268789	9.4400263314313e-07	5.23375609531735e-06	ENSG00000125912	Sp09
10189	pairwise	Sp09D01-Sp09D02	BTAF1	-5.02396370394702	9.43891385951287e-07	5.23375609531735e-06	ENSG00000095564	Sp09
10190	pairwise	Sp09D01-Sp09D02	MTOR	-5.02436745891835	9.42084292778034e-07	5.22786222388174e-06	ENSG00000198793	Sp09
10191	pairwise	Sp09D01-Sp09D02	ACADM	-5.02557185857087	9.36713619304707e-07	5.2004196167121e-06	ENSG00000117054	Sp09
10192	pairwise	Sp09D01-Sp09D02	AC005332.4	-5.02558809189535	9.36641434352196e-07	5.2004196167121e-06	ENSG00000274712	Sp09
10193	pairwise	Sp09D01-Sp09D02	HIP1	-5.02571138259391	9.36093371647878e-07	5.2004196167121e-06	ENSG00000127946	Sp09
10194	pairwise	Sp09D01-Sp09D02	PTDSS1	-5.02671756285891	9.3163220358225e-07	5.18162133248089e-06	ENSG00000156471	Sp09
10195	pairwise	Sp09D01-Sp09D02	CDC42EP2	-5.027184960848	9.29566879758111e-07	5.17248753074324e-06	ENSG00000149798	Sp09
10196	pairwise	Sp09D01-Sp09D02	LYSMD2	-5.02765009064306	9.27515980292771e-07	5.16342570996317e-06	ENSG00000140280	Sp09
10197	pairwise	Sp09D01-Sp09D02	ZNF737	-5.02784581873537	9.26654265758535e-07	5.16097876942965e-06	ENSG00000237440	Sp09
10198	pairwise	Sp09D01-Sp09D02	LINC01962	-5.03004305659072	9.17033728351507e-07	5.10972530952469e-06	ENSG00000248473	Sp09
10199	pairwise	Sp09D01-Sp09D02	RANBP6	-5.03035289477316	9.1568491695428e-07	5.10453630176291e-06	ENSG00000137040	Sp09
10200	pairwise	Sp09D01-Sp09D02	MLF2	-5.03052676621225	9.14928848188755e-07	5.10264834357095e-06	ENSG00000089693	Sp09
10201	pairwise	Sp09D01-Sp09D02	POLR3B	-5.03093136116275	9.13171832447725e-07	5.09517373421882e-06	ENSG00000013503	Sp09
10202	pairwise	Sp09D01-Sp09D02	CCND2	-5.03130331384046	9.11559453796725e-07	5.0884996907146e-06	ENSG00000118971	Sp09
10203	pairwise	Sp09D01-Sp09D02	AL691432.2	-5.03222883360854	9.0755937153623e-07	5.06848484103719e-06	ENSG00000272106	Sp09
10204	pairwise	Sp09D01-Sp09D02	GNAS	-5.03233189440739	9.07114997584378e-07	5.06831848513209e-06	ENSG00000087460	Sp09
10205	pairwise	Sp09D01-Sp09D02	RHBDD2	-5.03269069069406	9.0556959537683e-07	5.06431303910419e-06	ENSG00000005486	Sp09
10206	pairwise	Sp09D01-Sp09D02	PPP1R1A	-5.03387807847727	9.00473455088656e-07	5.04042490314049e-06	ENSG00000135447	Sp09
10207	pairwise	Sp09D01-Sp09D02	IAH1	-5.03392273041806	9.00282356635232e-07	5.04042490314049e-06	ENSG00000134330	Sp09
10208	pairwise	Sp09D01-Sp09D02	NECAP1	-5.03431395712847	8.98609688869467e-07	5.03460286270817e-06	ENSG00000089818	Sp09
10209	pairwise	Sp09D01-Sp09D02	TRNAU1AP	-5.03494803258285	8.95905124735219e-07	5.0217515588666e-06	ENSG00000180098	Sp09
10210	pairwise	Sp09D01-Sp09D02	CORT	-5.03502507471541	8.95577049403912e-07	5.0217515588666e-06	ENSG00000241563	Sp09
10211	pairwise	Sp09D01-Sp09D02	H2AFY	-5.03542486626123	8.93876449220025e-07	5.01497916095218e-06	ENSG00000113648	Sp09
10212	pairwise	Sp09D01-Sp09D02	INO80B	-5.03557422070636	8.93241940379408e-07	5.01372025763924e-06	ENSG00000115274	Sp09
10213	pairwise	Sp09D01-Sp09D02	SNX24	-5.03563898077103	8.92966953031818e-07	5.01372025763924e-06	ENSG00000064652	Sp09
10214	pairwise	Sp09D01-Sp09D02	TMEM132B	-5.03648545397968	8.89380147826165e-07	4.9966324941061e-06	ENSG00000139364	Sp09
10215	pairwise	Sp09D01-Sp09D02	SCRN1	-5.03669015778121	8.88514843064559e-07	4.99406618688011e-06	ENSG00000136193	Sp09
10216	pairwise	Sp09D01-Sp09D02	RETREG3	-5.03799944326893	8.82999607509965e-07	4.96534967884514e-06	ENSG00000141699	Sp09
10217	pairwise	Sp09D01-Sp09D02	MPPED2	-5.03804090658495	8.82825490135347e-07	4.96534967884514e-06	ENSG00000066382	Sp09
10218	pairwise	Sp09D01-Sp09D02	GBE1	-5.03806390808447	8.82728914016779e-07	4.96534967884514e-06	ENSG00000114480	Sp09
10219	pairwise	Sp09D01-Sp09D02	ST7L	-5.03810581887817	8.82552969978801e-07	4.96534967884514e-06	ENSG00000007341	Sp09
10220	pairwise	Sp09D01-Sp09D02	SPATS2	-5.03828463681041	8.81802663039467e-07	4.96534967884514e-06	ENSG00000123352	Sp09
10221	pairwise	Sp09D01-Sp09D02	BCAT1	-5.03853852912651	8.80738410660505e-07	4.96405120807961e-06	ENSG00000060982	Sp09
10222	pairwise	Sp09D01-Sp09D02	CLPTM1L	-5.0385748626254	8.80586211606422e-07	4.96405120807961e-06	ENSG00000049656	Sp09
10223	pairwise	Sp09D01-Sp09D02	UCHL5	-5.03884750818457	8.79444926624779e-07	4.96133559205718e-06	ENSG00000116750	Sp09
10224	pairwise	Sp09D01-Sp09D02	COCH	-5.03890053953069	8.79223105704659e-07	4.96133559205718e-06	ENSG00000100473	Sp09
10225	pairwise	Sp09D01-Sp09D02	B3GALT6	-5.0392948256168	8.7757557368457e-07	4.95536322784936e-06	ENSG00000176022	Sp09
10226	pairwise	Sp09D01-Sp09D02	TMEM97	-5.03953792749367	8.76561258286029e-07	4.95192300487371e-06	ENSG00000109084	Sp09
10227	pairwise	Sp09D01-Sp09D02	PAK3	-5.03992149444535	8.74963176718776e-07	4.94518022902775e-06	ENSG00000077264	Sp09
10228	pairwise	Sp09D01-Sp09D02	RNF115	-5.04050899084271	8.72520919307043e-07	4.93365783465708e-06	ENSG00000265491	Sp09
10229	pairwise	Sp09D01-Sp09D02	ATXN10	-5.04134386035998	8.69061671584545e-07	4.91637155720549e-06	ENSG00000130638	Sp09
10230	pairwise	Sp09D01-Sp09D02	PEX2	-5.04331921073866	8.60929700260778e-07	4.87487984515424e-06	ENSG00000164751	Sp09
10231	pairwise	Sp09D01-Sp09D02	MRPL44	-5.04388128956114	8.58629278298157e-07	4.86410700982158e-06	ENSG00000135900	Sp09
10232	pairwise	Sp09D01-Sp09D02	GPR37	-5.04540934051612	8.52405470728942e-07	4.83108802951382e-06	ENSG00000170775	Sp09
10233	pairwise	Sp09D01-Sp09D02	TANGO2	-5.04682177208276	8.46691462116411e-07	4.80092909293744e-06	ENSG00000183597	Sp09
10234	pairwise	Sp09D01-Sp09D02	ASF1A	-5.04765582943572	8.43334714349727e-07	4.78411456284242e-06	ENSG00000111875	Sp09
10235	pairwise	Sp09D01-Sp09D02	KCNJ3	-5.05110358661007	8.29595129863303e-07	4.70835676071443e-06	ENSG00000162989	Sp09
10236	pairwise	Sp09D01-Sp09D02	PREX1	-5.0514043243441	8.28407000974758e-07	4.70379730000762e-06	ENSG00000124126	Sp09
10237	pairwise	Sp09D01-Sp09D02	IMMP1L	-5.05152389940262	8.27935052183002e-07	4.70330205062137e-06	ENSG00000148950	Sp09
10238	pairwise	Sp09D01-Sp09D02	DIPK1C	-5.05229508909674	8.24897507001572e-07	4.69040559213685e-06	ENSG00000187773	Sp09
10239	pairwise	Sp09D01-Sp09D02	HSD11B1L	-5.0526151422039	8.23640060925744e-07	4.68543496734165e-06	ENSG00000167733	Sp09
10240	pairwise	Sp09D01-Sp09D02	FGF9	-5.053563462156	8.19925129691353e-07	4.66647332889981e-06	ENSG00000102678	Sp09
10241	pairwise	Sp09D01-Sp09D02	NEK6	-5.0536393392185	8.19628592570577e-07	4.66647332889981e-06	ENSG00000119408	Sp09
10242	pairwise	Sp09D01-Sp09D02	LRRC8A	-5.0542073867648	8.17411888943078e-07	4.6565052853351e-06	ENSG00000136802	Sp09
10243	pairwise	Sp09D01-Sp09D02	STK11IP	-5.05445363699959	8.16452747032247e-07	4.65320971210686e-06	ENSG00000144589	Sp09
10244	pairwise	Sp09D01-Sp09D02	FAM168B	-5.0559157146511	8.10780383849774e-07	4.62303647041208e-06	ENSG00000152102	Sp09
10245	pairwise	Sp09D01-Sp09D02	TIMM10	-5.05626369567409	8.09435970829457e-07	4.61752437862348e-06	ENSG00000134809	Sp09
10246	pairwise	Sp09D01-Sp09D02	MANBAL	-5.05716049619952	8.05981158594422e-07	4.59996249477909e-06	ENSG00000101363	Sp09
10247	pairwise	Sp09D01-Sp09D02	CTU2	-5.05923587444771	7.98040713324518e-07	4.55890080392161e-06	ENSG00000174177	Sp09
10248	pairwise	Sp09D01-Sp09D02	PKN2	-5.0592774827428	7.97882296510921e-07	4.55890080392161e-06	ENSG00000065243	Sp09
10249	pairwise	Sp09D01-Sp09D02	EGLN2	-5.05942978077505	7.97302706318976e-07	4.55890080392161e-06	ENSG00000269858	Sp09
10250	pairwise	Sp09D01-Sp09D02	BPHL	-5.0599227646469	7.95429386912727e-07	4.5503623093159e-06	ENSG00000137274	Sp09
10251	pairwise	Sp09D01-Sp09D02	CDK2AP1	-5.06037557237274	7.9371249267714e-07	4.54266630289234e-06	ENSG00000111328	Sp09
10252	pairwise	Sp09D01-Sp09D02	DAAM1	-5.0603960236314	7.93635033194559e-07	4.54266630289234e-06	ENSG00000100592	Sp09
10253	pairwise	Sp09D01-Sp09D02	ATP6V0B	-5.06308439037023	7.8351630047917e-07	4.49061733396993e-06	ENSG00000117410	Sp09
10254	pairwise	Sp09D01-Sp09D02	FADS1	-5.06363635951641	7.81454266744218e-07	4.48089981751785e-06	ENSG00000149485	Sp09
10255	pairwise	Sp09D01-Sp09D02	MEST	-5.06526246319836	7.75410018514049e-07	4.44832823854259e-06	ENSG00000106484	Sp09
10256	pairwise	Sp09D01-Sp09D02	CDKL3	-5.0656014486422	7.74155722662123e-07	4.44321770401148e-06	ENSG00000006837	Sp09
10257	pairwise	Sp09D01-Sp09D02	ERO1A	-5.06646928038143	7.70953569135985e-07	4.42691751183063e-06	ENSG00000197930	Sp09
10258	pairwise	Sp09D01-Sp09D02	GPR161	-5.06672575081593	7.70009695365072e-07	4.42357543507425e-06	ENSG00000143147	Sp09
10259	pairwise	Sp09D01-Sp09D02	SYAP1	-5.06835482687879	7.64040386905099e-07	4.39341191435317e-06	ENSG00000169895	Sp09
10260	pairwise	Sp09D01-Sp09D02	HSPA14	-5.06874816053416	7.62605855540555e-07	4.38722662775684e-06	ENSG00000284024	Sp09
10261	pairwise	Sp09D01-Sp09D02	NIPSNAP1	-5.06876828304128	7.62532536739595e-07	4.38722662775684e-06	ENSG00000184117	Sp09
10262	pairwise	Sp09D01-Sp09D02	HIRIP3	-5.0687996224456	7.62418361411099e-07	4.38722662775684e-06	ENSG00000149929	Sp09
10263	pairwise	Sp09D01-Sp09D02	TRIM9	-5.06910862266416	7.6129350205908e-07	4.38586854979842e-06	ENSG00000100505	Sp09
10264	pairwise	Sp09D01-Sp09D02	KLF10	-5.07031559273805	7.56915132813833e-07	4.36270037654366e-06	ENSG00000155090	Sp09
10265	pairwise	Sp09D01-Sp09D02	RNF168	-5.07046235489269	7.56384409328133e-07	4.36169783209265e-06	ENSG00000163961	Sp09
10266	pairwise	Sp09D01-Sp09D02	LINC01896	-5.07074143595949	7.55376186733884e-07	4.35793953884933e-06	ENSG00000263146	Sp09
10267	pairwise	Sp09D01-Sp09D02	HEATR6	-5.07123242226374	7.53605584006897e-07	4.34977727312763e-06	ENSG00000068097	Sp09
10268	pairwise	Sp09D01-Sp09D02	TTYH2	-5.07149578197785	7.52657509586314e-07	4.34635713495167e-06	ENSG00000141540	Sp09
10269	pairwise	Sp09D01-Sp09D02	PRDM11	-5.07246846098957	7.49165946827707e-07	4.32823898864306e-06	ENSG00000019485	Sp09
10270	pairwise	Sp09D01-Sp09D02	MEX3D	-5.07271524918782	7.48282566344252e-07	4.32517937284089e-06	ENSG00000181588	Sp09
10271	pairwise	Sp09D01-Sp09D02	SAP30	-5.07288003198182	7.47693286930658e-07	4.32381761245378e-06	ENSG00000164105	Sp09
10272	pairwise	Sp09D01-Sp09D02	EME2	-5.07329160920953	7.46223409834638e-07	4.31735976584404e-06	ENSG00000197774	Sp09
10273	pairwise	Sp09D01-Sp09D02	SLC66A1	-5.07468412191665	7.41271022989249e-07	4.29073781062669e-06	ENSG00000040487	Sp09
10274	pairwise	Sp09D01-Sp09D02	UBXN10	-5.07474739200853	7.41046764758423e-07	4.29073781062669e-06	ENSG00000162543	Sp09
10275	pairwise	Sp09D01-Sp09D02	PPM1B	-5.07494255869027	7.4035541857081e-07	4.28949999622188e-06	ENSG00000138032	Sp09
10276	pairwise	Sp09D01-Sp09D02	NDUFA1	-5.07588052437507	7.37041537556978e-07	4.27232470205503e-06	ENSG00000125356	Sp09
10277	pairwise	Sp09D01-Sp09D02	NUS1	-5.07734018983762	7.3191303319649e-07	4.24460950228989e-06	ENSG00000153989	Sp09
10278	pairwise	Sp09D01-Sp09D02	TTC17	-5.07775325652129	7.30468020236394e-07	4.23823993706214e-06	ENSG00000052841	Sp09
10279	pairwise	Sp09D01-Sp09D02	ATP11A	-5.07805628206836	7.29409717553905e-07	4.23410911543043e-06	ENSG00000068650	Sp09
10280	pairwise	Sp09D01-Sp09D02	MARK4	-5.07844610415918	7.28050466773368e-07	4.22822658256742e-06	ENSG00000007047	Sp09
10281	pairwise	Sp09D01-Sp09D02	KCNC3	-5.07876331225465	7.26946221527555e-07	4.22382013221215e-06	ENSG00000131398	Sp09
10282	pairwise	Sp09D01-Sp09D02	PODXL2	-5.07914318155213	7.25625979307285e-07	4.21815387400455e-06	ENSG00000114631	Sp09
10283	pairwise	Sp09D01-Sp09D02	CNTNAP4	-5.079209218734	7.25396703141503e-07	4.21815387400455e-06	ENSG00000152910	Sp09
10284	pairwise	Sp09D01-Sp09D02	GUCY1B1	-5.07934490371755	7.24925835282329e-07	4.21809535284459e-06	ENSG00000061918	Sp09
10285	pairwise	Sp09D01-Sp09D02	ATP8A1	-5.07990988714525	7.22968354433053e-07	4.20870863473527e-06	ENSG00000124406	Sp09
10286	pairwise	Sp09D01-Sp09D02	TASOR2	-5.08147203903252	7.17582636117798e-07	4.17934622512629e-06	ENSG00000108021	Sp09
10287	pairwise	Sp09D01-Sp09D02	QKI	-5.08163969330966	7.17006942050178e-07	4.17798373048781e-06	ENSG00000112531	Sp09
10288	pairwise	Sp09D01-Sp09D02	ANAPC2	-5.08214038850414	7.15290309430115e-07	4.16996854209974e-06	ENSG00000176248	Sp09
10289	pairwise	Sp09D01-Sp09D02	ST3GAL2	-5.08282738088141	7.1294143699621e-07	4.15825814278562e-06	ENSG00000157350	Sp09
10290	pairwise	Sp09D01-Sp09D02	HERC1	-5.08350522664237	7.1063116413185e-07	4.14676180501759e-06	ENSG00000103657	Sp09
10291	pairwise	Sp09D01-Sp09D02	SNHG30	-5.08356401237072	7.10431149446499e-07	4.14676180501759e-06	ENSG00000267321	Sp09
10292	pairwise	Sp09D01-Sp09D02	UBAC1	-5.08410965789109	7.0857722676599e-07	4.13872747119648e-06	ENSG00000130560	Sp09
10293	pairwise	Sp09D01-Sp09D02	ZMAT3	-5.08429745647933	7.07940234530496e-07	4.13698344509336e-06	ENSG00000172667	Sp09
10294	pairwise	Sp09D01-Sp09D02	SLC35E1	-5.0846375613556	7.06788048258711e-07	4.13420281816399e-06	ENSG00000127526	Sp09
10295	pairwise	Sp09D01-Sp09D02	ZNF175	-5.08490243205953	7.05891994555457e-07	4.13093807249423e-06	ENSG00000105497	Sp09
10296	pairwise	Sp09D01-Sp09D02	AC060780.1	-5.08605083492825	7.0201968195635e-07	4.11024454593696e-06	ENSG00000267002	Sp09
10297	pairwise	Sp09D01-Sp09D02	SSBP2	-5.08669639145914	6.99851969318246e-07	4.09951620743438e-06	ENSG00000145687	Sp09
10298	pairwise	Sp09D01-Sp09D02	TRMU	-5.08704229365572	6.98693135653115e-07	4.09469011666315e-06	ENSG00000100416	Sp09
10299	pairwise	Sp09D01-Sp09D02	ZNF581	-5.08724119996091	6.98027606593952e-07	4.09275179405806e-06	ENSG00000171425	Sp09
10300	pairwise	Sp09D01-Sp09D02	HMGCR	-5.08775532980724	6.96310202679913e-07	4.0846411841468e-06	ENSG00000113161	Sp09
10301	pairwise	Sp09D01-Sp09D02	TSPYL5	-5.08798942873564	6.95529573959107e-07	4.08202066329817e-06	ENSG00000180543	Sp09
10302	pairwise	Sp09D01-Sp09D02	SCNN1D	-5.08824126471393	6.94690746039692e-07	4.07905589353277e-06	ENSG00000162572	Sp09
10303	pairwise	Sp09D01-Sp09D02	CFAP20	-5.08829831347763	6.94500861399154e-07	4.07905589353277e-06	ENSG00000070761	Sp09
10304	pairwise	Sp09D01-Sp09D02	SUSD1	-5.0886250387715	6.93414337241522e-07	4.07547609268154e-06	ENSG00000106868	Sp09
10305	pairwise	Sp09D01-Sp09D02	REXO4	-5.0893942771405	6.90862737888353e-07	4.06243240533194e-06	ENSG00000148300	Sp09
10306	pairwise	Sp09D01-Sp09D02	SNW1	-5.09174078241645	6.83135358986512e-07	4.01892673898465e-06	ENSG00000100603	Sp09
10307	pairwise	Sp09D01-Sp09D02	KRTCAP2	-5.09296741133995	6.7912930018086e-07	3.99728247217671e-06	ENSG00000163463	Sp09
10308	pairwise	Sp09D01-Sp09D02	GDPGP1	-5.09312037271793	6.78631341669972e-07	3.9962756030421e-06	ENSG00000183208	Sp09
10309	pairwise	Sp09D01-Sp09D02	RETREG2	-5.09333976768544	6.77917729480127e-07	3.99399722549135e-06	ENSG00000144567	Sp09
10310	pairwise	Sp09D01-Sp09D02	LRATD1	-5.09378154842627	6.76482983075134e-07	3.98938951668766e-06	ENSG00000162981	Sp09
10311	pairwise	Sp09D01-Sp09D02	DHX36	-5.09388168689553	6.76158178386903e-07	3.98938951668766e-06	ENSG00000174953	Sp09
10312	pairwise	Sp09D01-Sp09D02	AL583827.1	-5.0942865238505	6.7484660722577e-07	3.98358270078949e-06	ENSG00000285634	Sp09
10313	pairwise	Sp09D01-Sp09D02	PHTF1	-5.09486359630666	6.72981297375796e-07	3.97449099537155e-06	ENSG00000116793	Sp09
10314	pairwise	Sp09D01-Sp09D02	DDR1	-5.09583465582837	6.69853750104854e-07	3.95793238039238e-06	ENSG00000204580	Sp09
10315	pairwise	Sp09D01-Sp09D02	AC012645.1	-5.09679101382627	6.66787323891941e-07	3.94171906894535e-06	ENSG00000250616	Sp09
10316	pairwise	Sp09D01-Sp09D02	DENND5B	-5.09801538458959	6.62881406229206e-07	3.92052500781424e-06	ENSG00000170456	Sp09
10317	pairwise	Sp09D01-Sp09D02	MLC1	-5.09821089346933	6.62259761781252e-07	3.9187442341606e-06	ENSG00000100427	Sp09
10318	pairwise	Sp09D01-Sp09D02	CACNA1B	-5.09841390785788	6.61614850648386e-07	3.91682399475861e-06	ENSG00000148408	Sp09
10319	pairwise	Sp09D01-Sp09D02	LINC02693	-5.0989818460064	6.59813926239196e-07	3.90805486834989e-06	ENSG00000212719	Sp09
10320	pairwise	Sp09D01-Sp09D02	ANO5	-5.10159852055922	6.51577678099836e-07	3.86114256653926e-06	ENSG00000171714	Sp09
10321	pairwise	Sp09D01-Sp09D02	NHS	-5.10194760103939	6.50486474245269e-07	3.85654565841339e-06	ENSG00000188158	Sp09
10322	pairwise	Sp09D01-Sp09D02	CDH24	-5.10212356651487	6.49937088816906e-07	3.85515813235647e-06	ENSG00000139880	Sp09
10323	pairwise	Sp09D01-Sp09D02	HTATIP2	-5.10246581833706	6.4886982514642e-07	3.85069592835679e-06	ENSG00000109854	Sp09
10324	pairwise	Sp09D01-Sp09D02	LPGAT1	-5.10287422932858	6.47598476425422e-07	3.8450176660033e-06	ENSG00000123684	Sp09
10325	pairwise	Sp09D01-Sp09D02	ZNF776	-5.10438477683235	6.42917216813174e-07	3.8190782194077e-06	ENSG00000152443	Sp09
10326	pairwise	Sp09D01-Sp09D02	GAREM1	-5.10572040631628	6.38805372960482e-07	3.79649765894113e-06	ENSG00000141441	Sp09
10327	pairwise	Sp09D01-Sp09D02	PLEKHA5	-5.10830408407898	6.30923539437014e-07	3.7514787303587e-06	ENSG00000052126	Sp09
10328	pairwise	Sp09D01-Sp09D02	CEP57L1	-5.10840787505737	6.3060888963877e-07	3.7514324456613e-06	ENSG00000183137	Sp09
10329	pairwise	Sp09D01-Sp09D02	TM9SF4	-5.1092148041625	6.28167809170677e-07	3.73873002293648e-06	ENSG00000101337	Sp09
10330	pairwise	Sp09D01-Sp09D02	SFMBT2	-5.10959029575255	6.27035016640645e-07	3.73380568847145e-06	ENSG00000198879	Sp09
10331	pairwise	Sp09D01-Sp09D02	MED31	-5.11093686327126	6.2298891890852e-07	3.71152024057342e-06	ENSG00000108590	Sp09
10332	pairwise	Sp09D01-Sp09D02	PANK3	-5.11309464493409	6.16558044930764e-07	3.67499858570385e-06	ENSG00000120137	Sp09
10333	pairwise	Sp09D01-Sp09D02	OLMALINC	-5.11412952238557	6.13496660612545e-07	3.65853496389676e-06	ENSG00000235823	Sp09
10334	pairwise	Sp09D01-Sp09D02	THBS3	-5.11454709599114	6.12265567475121e-07	3.6529753842769e-06	ENSG00000169231	Sp09
10335	pairwise	Sp09D01-Sp09D02	AJM1	-5.1146407325127	6.11989836599386e-07	3.6529753842769e-06	ENSG00000232434	Sp09
10336	pairwise	Sp09D01-Sp09D02	SRRM3	-5.11470679387221	6.117953785566e-07	3.6529753842769e-06	ENSG00000177679	Sp09
10337	pairwise	Sp09D01-Sp09D02	IGSF8	-5.11629478001042	6.07138971690673e-07	3.62769986750659e-06	ENSG00000162729	Sp09
10338	pairwise	Sp09D01-Sp09D02	INO80	-5.11679932372497	6.05666718130387e-07	3.62067267928801e-06	ENSG00000128908	Sp09
10339	pairwise	Sp09D01-Sp09D02	ATF7IP2	-5.1174148875574	6.03875195722678e-07	3.61172909379146e-06	ENSG00000166669	Sp09
10340	pairwise	Sp09D01-Sp09D02	AMDHD2	-5.11754791759981	6.03488703880252e-07	3.61118424128051e-06	ENSG00000162066	Sp09
10341	pairwise	Sp09D01-Sp09D02	ARGLU1	-5.11795309461918	6.02313021063267e-07	3.60591414422059e-06	ENSG00000134884	Sp09
10342	pairwise	Sp09D01-Sp09D02	CIPC	-5.11976443687052	5.97084231981581e-07	3.57636194805234e-06	ENSG00000198894	Sp09
10343	pairwise	Sp09D01-Sp09D02	CTPS1	-5.12121482433708	5.92929161049791e-07	3.55321519305573e-06	ENSG00000171793	Sp09
10344	pairwise	Sp09D01-Sp09D02	AC016876.1	-5.12163280039975	5.91736955576622e-07	3.54780984890839e-06	ENSG00000233223	Sp09
10345	pairwise	Sp09D01-Sp09D02	KIAA0513	-5.1217939131738	5.91278029709523e-07	3.5467977984293e-06	ENSG00000135709	Sp09
10346	pairwise	Sp09D01-Sp09D02	RNF175	-5.12275312976386	5.88552858995077e-07	3.53218394757723e-06	ENSG00000145428	Sp09
10347	pairwise	Sp09D01-Sp09D02	RNF38	-5.12289941478164	5.88138329343336e-07	3.53142980168089e-06	ENSG00000137075	Sp09
10348	pairwise	Sp09D01-Sp09D02	POGK	-5.12339020969222	5.86749624765122e-07	3.52482268439981e-06	ENSG00000143157	Sp09
10349	pairwise	Sp09D01-Sp09D02	ASPH	-5.12504632856309	5.8208705873593e-07	3.49853210080961e-06	ENSG00000198363	Sp09
10350	pairwise	Sp09D01-Sp09D02	AC245407.2	-5.12537056732577	5.81178425292218e-07	3.49478910437647e-06	ENSG00000287978	Sp09
10351	pairwise	Sp09D01-Sp09D02	PDHB	-5.12545874088566	5.80931569246473e-07	3.49478910437647e-06	ENSG00000168291	Sp09
10352	pairwise	Sp09D01-Sp09D02	ARHGAP21	-5.12562914215815	5.80454791554379e-07	3.49387485315228e-06	ENSG00000107863	Sp09
10353	pairwise	Sp09D01-Sp09D02	MMP17	-5.12592777742866	5.7962013387305e-07	3.49056952541775e-06	ENSG00000198598	Sp09
10354	pairwise	Sp09D01-Sp09D02	LINC00632	-5.12702543921208	5.76562259310159e-07	3.47386575656318e-06	ENSG00000203930	Sp09
10355	pairwise	Sp09D01-Sp09D02	CLVS2	-5.12754087531308	5.75131756059062e-07	3.46695548216077e-06	ENSG00000146352	Sp09
10356	pairwise	Sp09D01-Sp09D02	CIAO1	-5.12893565999878	5.71278007910976e-07	3.44712420864348e-06	ENSG00000144021	Sp09
10357	pairwise	Sp09D01-Sp09D02	FAM200B	-5.12992774571136	5.68552155304296e-07	3.43237041905927e-06	ENSG00000237765	Sp09
10358	pairwise	Sp09D01-Sp09D02	STRN4	-5.13058844634347	5.66743816185138e-07	3.42314385022891e-06	ENSG00000090372	Sp09
10359	pairwise	Sp09D01-Sp09D02	PNMA8A	-5.1310012133338	5.65616903742282e-07	3.41802602483905e-06	ENSG00000182013	Sp09
10360	pairwise	Sp09D01-Sp09D02	DLG2	-5.13252236354169	5.61482675094248e-07	3.39472092137843e-06	ENSG00000150672	Sp09
10361	pairwise	Sp09D01-Sp09D02	AL121832.2	-5.13263663983923	5.61173277543054e-07	3.39452910339625e-06	ENSG00000273619	Sp09
10362	pairwise	Sp09D01-Sp09D02	PAK5	-5.13301411621769	5.60152452970349e-07	3.39003155324877e-06	ENSG00000101349	Sp09
10363	pairwise	Sp09D01-Sp09D02	SLC25A5	-5.13394781921694	5.57635131742075e-07	3.37646829398062e-06	ENSG00000005022	Sp09
10364	pairwise	Sp09D01-Sp09D02	MRPS28	-5.13419934847469	5.56958871032789e-07	3.37404469691568e-06	ENSG00000147586	Sp09
10365	pairwise	Sp09D01-Sp09D02	BGLAP	-5.13458228069055	5.55930847475171e-07	3.36948666850965e-06	ENSG00000242252	Sp09
10366	pairwise	Sp09D01-Sp09D02	HIGD1A	-5.13498233953489	5.54858810909807e-07	3.36465722389503e-06	ENSG00000181061	Sp09
10367	pairwise	Sp09D01-Sp09D02	SGF29	-5.13527495536712	5.5407595870052e-07	3.36157746655774e-06	ENSG00000176476	Sp09
10368	pairwise	Sp09D01-Sp09D02	RGS7	-5.13640388999382	5.51065679039946e-07	3.34497414412281e-06	ENSG00000182901	Sp09
10369	pairwise	Sp09D01-Sp09D02	QSOX2	-5.13648114467225	5.5086026190023e-07	3.34497414412281e-06	ENSG00000165661	Sp09
10370	pairwise	Sp09D01-Sp09D02	GJB6	-5.13654013661555	5.50703454651375e-07	3.34497414412281e-06	ENSG00000121742	Sp09
10371	pairwise	Sp09D01-Sp09D02	LONRF1	-5.13662937011345	5.50466344186678e-07	3.34497414412281e-06	ENSG00000154359	Sp09
10372	pairwise	Sp09D01-Sp09D02	RPA1	-5.13728597590782	5.48724658781459e-07	3.33739251423052e-06	ENSG00000132383	Sp09
10373	pairwise	Sp09D01-Sp09D02	DGCR8	-5.13883809414791	5.44628793469813e-07	3.31412991546464e-06	ENSG00000128191	Sp09
10374	pairwise	Sp09D01-Sp09D02	NUDT16L1	-5.1396439483207	5.42513943187869e-07	3.30290485830264e-06	ENSG00000168101	Sp09
10375	pairwise	Sp09D01-Sp09D02	C2orf76	-5.13967779401108	5.42425294444588e-07	3.30290485830264e-06	ENSG00000186132	Sp09
10376	pairwise	Sp09D01-Sp09D02	AK1	-5.13981861199744	5.42056614293275e-07	3.30290485830264e-06	ENSG00000106992	Sp09
10377	pairwise	Sp09D01-Sp09D02	TBC1D31	-5.14032183051236	5.4074110628646e-07	3.29703741862941e-06	ENSG00000156787	Sp09
10378	pairwise	Sp09D01-Sp09D02	ZFPM2	-5.14052883044416	5.40200868642252e-07	3.29635620358813e-06	ENSG00000169946	Sp09
10379	pairwise	Sp09D01-Sp09D02	ACSL3	-5.14167895673992	5.37208737660874e-07	3.28040800095114e-06	ENSG00000123983	Sp09
10380	pairwise	Sp09D01-Sp09D02	KCNMB4	-5.14256523618783	5.34913992627823e-07	3.26802776605454e-06	ENSG00000135643	Sp09
10381	pairwise	Sp09D01-Sp09D02	PGPEP1	-5.14266275069785	5.34662090387637e-07	3.26802776605454e-06	ENSG00000130517	Sp09
10382	pairwise	Sp09D01-Sp09D02	RNF126	-5.14364017872407	5.32143517870865e-07	3.25435443020076e-06	ENSG00000070423	Sp09
10383	pairwise	Sp09D01-Sp09D02	MYOM2	-5.14399400580996	5.31234638825043e-07	3.25042215197005e-06	ENSG00000036448	Sp09
10384	pairwise	Sp09D01-Sp09D02	AC093525.6	-5.14649421802023	5.24855086101553e-07	3.2129962081079e-06	ENSG00000261613	Sp09
10385	pairwise	Sp09D01-Sp09D02	TFPT	-5.14688192059744	5.23872500129255e-07	3.20858783270548e-06	ENSG00000105619	Sp09
10386	pairwise	Sp09D01-Sp09D02	MIR193BHG	-5.14755032334063	5.22182700535016e-07	3.19984136042134e-06	ENSG00000262454	Sp09
10387	pairwise	Sp09D01-Sp09D02	LYRM9	-5.14836042884027	5.20141745122637e-07	3.18893321671225e-06	ENSG00000232859	Sp09
10388	pairwise	Sp09D01-Sp09D02	STT3B	-5.14934800271679	5.17664144068056e-07	3.17533575576116e-06	ENSG00000163527	Sp09
10389	pairwise	Sp09D01-Sp09D02	GNB5	-5.15048841567371	5.14817342846187e-07	3.1594588435214e-06	ENSG00000069966	Sp09
10390	pairwise	Sp09D01-Sp09D02	C11orf80	-5.15131623861598	5.12760374246051e-07	3.14999777646129e-06	ENSG00000173715	Sp09
10391	pairwise	Sp09D01-Sp09D02	TFCP2	-5.1516146955313	5.12020727391474e-07	3.14703539082995e-06	ENSG00000135457	Sp09
10392	pairwise	Sp09D01-Sp09D02	SEPTIN8	-5.15161493987369	5.12020122277359e-07	3.14703539082995e-06	ENSG00000164402	Sp09
10393	pairwise	Sp09D01-Sp09D02	TSGA10	-5.15329570442776	5.07874077749444e-07	3.12469079038095e-06	ENSG00000135951	Sp09
10394	pairwise	Sp09D01-Sp09D02	PPP2R2C	-5.15363349229592	5.07044774338249e-07	3.12115929823016e-06	ENSG00000074211	Sp09
10395	pairwise	Sp09D01-Sp09D02	C7orf25	-5.15381630030031	5.0659651008205e-07	3.11997095000154e-06	ENSG00000136197	Sp09
10396	pairwise	Sp09D01-Sp09D02	NMRAL1	-5.15442396459701	5.05109214648509e-07	3.1123791073982e-06	ENSG00000153406	Sp09
10397	pairwise	Sp09D01-Sp09D02	TTC7B	-5.15621623915962	5.00747138272669e-07	3.08861441240332e-06	ENSG00000165914	Sp09
10398	pairwise	Sp09D01-Sp09D02	NPEPL1	-5.15668286488107	4.99617462887828e-07	3.08320216244508e-06	ENSG00000215440	Sp09
10399	pairwise	Sp09D01-Sp09D02	ACYP2	-5.15820320171352	4.95953931701098e-07	3.06213980557875e-06	ENSG00000170634	Sp09
10400	pairwise	Sp09D01-Sp09D02	SUPV3L1	-5.15839316655064	4.95498011853332e-07	3.06087074022587e-06	ENSG00000156502	Sp09
10401	pairwise	Sp09D01-Sp09D02	WBP2	-5.15845707918806	4.95344711513083e-07	3.06087074022587e-06	ENSG00000132471	Sp09
10402	pairwise	Sp09D01-Sp09D02	OGT	-5.15890191074313	4.94279015744317e-07	3.05642942209119e-06	ENSG00000147162	Sp09
10403	pairwise	Sp09D01-Sp09D02	EPHX4	-5.15896576530594	4.94126220177535e-07	3.05642942209119e-06	ENSG00000172031	Sp09
10404	pairwise	Sp09D01-Sp09D02	DHRS13	-5.15921101387746	4.93539798399294e-07	3.05494887869943e-06	ENSG00000167536	Sp09
10405	pairwise	Sp09D01-Sp09D02	SCAPER	-5.16007850586145	4.91470922400651e-07	3.04368390392501e-06	ENSG00000140386	Sp09
10406	pairwise	Sp09D01-Sp09D02	SLC25A48	-5.16030251242755	4.90938058675998e-07	3.04192486939386e-06	ENSG00000145832	Sp09
10407	pairwise	Sp09D01-Sp09D02	MRPL47	-5.16171628104684	4.87587912082337e-07	3.02269889716358e-06	ENSG00000136522	Sp09
10408	pairwise	Sp09D01-Sp09D02	UROS	-5.16243015111731	4.85904721249042e-07	3.01379260135441e-06	ENSG00000188690	Sp09
10409	pairwise	Sp09D01-Sp09D02	DDX25	-5.16383446840074	4.82610000928384e-07	2.99487678241091e-06	ENSG00000109832	Sp09
10410	pairwise	Sp09D01-Sp09D02	TMEM121B	-5.16403328344022	4.82145308391592e-07	2.99351264351813e-06	ENSG00000183307	Sp09
10411	pairwise	Sp09D01-Sp09D02	ZNF354A	-5.16466247458368	4.80677551642856e-07	2.98591619351317e-06	ENSG00000169131	Sp09
10412	pairwise	Sp09D01-Sp09D02	PPP2R5D	-5.16471096624132	4.80564611941306e-07	2.98591619351317e-06	ENSG00000112640	Sp09
10413	pairwise	Sp09D01-Sp09D02	CRB2	-5.16559652375524	4.78506622168219e-07	2.97545445371641e-06	ENSG00000148204	Sp09
10414	pairwise	Sp09D01-Sp09D02	INTS12	-5.16606483124771	4.77421758432951e-07	2.97021933681569e-06	ENSG00000138785	Sp09
10415	pairwise	Sp09D01-Sp09D02	SIRT7	-5.16711092467268	4.75007027763741e-07	2.9582072921099e-06	ENSG00000187531	Sp09
10416	pairwise	Sp09D01-Sp09D02	CPNE5	-5.1672955812678	4.7458201114545e-07	2.9570668125653e-06	ENSG00000124772	Sp09
10417	pairwise	Sp09D01-Sp09D02	GABRA2	-5.16836567089547	4.72126282835865e-07	2.94326558269681e-06	ENSG00000151834	Sp09
10418	pairwise	Sp09D01-Sp09D02	AC010857.1	-5.16865277564719	4.71469511768235e-07	2.94067080681973e-06	ENSG00000272479	Sp09
10419	pairwise	Sp09D01-Sp09D02	TMEM175	-5.16878594354404	4.71165182382884e-07	2.94027276908155e-06	ENSG00000127419	Sp09
10420	pairwise	Sp09D01-Sp09D02	SELENOW	-5.16904908738356	4.70564378437566e-07	2.93802325148072e-06	ENSG00000178980	Sp09
10421	pairwise	Sp09D01-Sp09D02	DIDO1	-5.17049209853939	4.67282917805336e-07	2.91902589175791e-06	ENSG00000101191	Sp09
10422	pairwise	Sp09D01-Sp09D02	ATP5ME	-5.17055184866978	4.67147523531496e-07	2.91902589175791e-06	ENSG00000169020	Sp09
10423	pairwise	Sp09D01-Sp09D02	DEXI	-5.17291380088937	4.61825702769613e-07	2.88788706719106e-06	ENSG00000182108	Sp09
10424	pairwise	Sp09D01-Sp09D02	EIF4E3	-5.17298934097513	4.61656474319585e-07	2.88788706719106e-06	ENSG00000163412	Sp09
10425	pairwise	Sp09D01-Sp09D02	ANKZF1	-5.1745747500744	4.58118615582543e-07	2.86763956758658e-06	ENSG00000163516	Sp09
10426	pairwise	Sp09D01-Sp09D02	CXADR	-5.17553039326748	4.5599880754102e-07	2.85583269579353e-06	ENSG00000154639	Sp09
10427	pairwise	Sp09D01-Sp09D02	CENPBD1	-5.1761634470138	4.54599810691525e-07	2.84853033608605e-06	ENSG00000177946	Sp09
10428	pairwise	Sp09D01-Sp09D02	CCHCR1	-5.17649556236287	4.53867529259901e-07	2.84540027959092e-06	ENSG00000204536	Sp09
10429	pairwise	Sp09D01-Sp09D02	KSR1	-5.17673681117026	4.53336317254953e-07	2.84352820853863e-06	ENSG00000141068	Sp09
10430	pairwise	Sp09D01-Sp09D02	PPIL2	-5.17718898599226	4.52342286143236e-07	2.83874971668432e-06	ENSG00000100023	Sp09
10431	pairwise	Sp09D01-Sp09D02	RBL2	-5.17827684033891	4.49959475054973e-07	2.82524631871959e-06	ENSG00000103479	Sp09
10432	pairwise	Sp09D01-Sp09D02	CBLN1	-5.17848797295008	4.49498428263063e-07	2.82380179111816e-06	ENSG00000102924	Sp09
10433	pairwise	Sp09D01-Sp09D02	EIF2AK3	-5.18007769235001	4.46041671599535e-07	2.80352670195595e-06	ENSG00000172071	Sp09
10434	pairwise	Sp09D01-Sp09D02	PSENEN	-5.18102971351737	4.43983916885877e-07	2.79202848967585e-06	ENSG00000205155	Sp09
10435	pairwise	Sp09D01-Sp09D02	GABRB1	-5.18108538514494	4.43863870426734e-07	2.79202848967585e-06	ENSG00000163288	Sp09
10436	pairwise	Sp09D01-Sp09D02	CDC42EP4	-5.18154344513986	4.42877336268706e-07	2.78793791755146e-06	ENSG00000179604	Sp09
10437	pairwise	Sp09D01-Sp09D02	TRIM33	-5.18300561892088	4.39742432986583e-07	2.76962969771302e-06	ENSG00000197323	Sp09
10438	pairwise	Sp09D01-Sp09D02	NME7	-5.18344004610931	4.38815176384646e-07	2.76521419139293e-06	ENSG00000143156	Sp09
10439	pairwise	Sp09D01-Sp09D02	C14orf132	-5.1843358840036	4.36909054343103e-07	2.75462258346799e-06	ENSG00000227051	Sp09
10440	pairwise	Sp09D01-Sp09D02	ETF1	-5.18530684564235	4.34852160085044e-07	2.74306896648073e-06	ENSG00000120705	Sp09
10441	pairwise	Sp09D01-Sp09D02	TBC1D14	-5.18568596489787	4.34051583487937e-07	2.7394324254724e-06	ENSG00000132405	Sp09
10442	pairwise	Sp09D01-Sp09D02	ASTN1	-5.18664653293862	4.32029572798143e-07	2.72807930137257e-06	ENSG00000152092	Sp09
10443	pairwise	Sp09D01-Sp09D02	ELK1	-5.18895234211142	4.27213039855439e-07	2.69905912776886e-06	ENSG00000126767	Sp09
10444	pairwise	Sp09D01-Sp09D02	SOX12	-5.1893714965972	4.26343095712635e-07	2.6949557110067e-06	ENSG00000177732	Sp09
10445	pairwise	Sp09D01-Sp09D02	ACAT2	-5.18982214419658	4.25409705972347e-07	2.69044679540194e-06	ENSG00000120437	Sp09
10446	pairwise	Sp09D01-Sp09D02	MAMDC4	-5.18984251926653	4.25367551631695e-07	2.69044679540194e-06	ENSG00000177943	Sp09
10447	pairwise	Sp09D01-Sp09D02	MAPT	-5.19230743860652	4.20297631415419e-07	2.66086926155023e-06	ENSG00000186868	Sp09
10448	pairwise	Sp09D01-Sp09D02	ADGRA3	-5.19246766664476	4.19970107097812e-07	2.66017334677241e-06	ENSG00000152990	Sp09
10449	pairwise	Sp09D01-Sp09D02	SLC7A4	-5.19306356195519	4.18754201291631e-07	2.65522308650943e-06	ENSG00000099960	Sp09
10450	pairwise	Sp09D01-Sp09D02	STEAP2	-5.19590760689257	4.12997918312859e-07	2.62008279780732e-06	ENSG00000157214	Sp09
10451	pairwise	Sp09D01-Sp09D02	FBXL20	-5.19594812097817	4.12916476014622e-07	2.62008279780732e-06	ENSG00000108306	Sp09
10452	pairwise	Sp09D01-Sp09D02	MON1A	-5.19709050837914	4.10626428685141e-07	2.60774446268875e-06	ENSG00000164077	Sp09
10453	pairwise	Sp09D01-Sp09D02	IFT122	-5.19726213028138	4.10283459415638e-07	2.606920629603e-06	ENSG00000163913	Sp09
10454	pairwise	Sp09D01-Sp09D02	HCCS	-5.1974206839697	4.09966852722547e-07	2.60626353329856e-06	ENSG00000004961	Sp09
10455	pairwise	Sp09D01-Sp09D02	RASGRF2	-5.1979506220361	4.08910369624028e-07	2.60089972354513e-06	ENSG00000113319	Sp09
10456	pairwise	Sp09D01-Sp09D02	BBS4	-5.20095728027229	4.02966138143627e-07	2.56442531952412e-06	ENSG00000140463	Sp09
10457	pairwise	Sp09D01-Sp09D02	KAZN	-5.20132465439298	4.02245605929526e-07	2.5611731940044e-06	ENSG00000189337	Sp09
10458	pairwise	Sp09D01-Sp09D02	MAPK12	-5.20210440008644	4.00720428649088e-07	2.55279168329083e-06	ENSG00000188130	Sp09
10459	pairwise	Sp09D01-Sp09D02	TMEM151B	-5.20218499579937	4.0056310438326e-07	2.55279168329083e-06	ENSG00000178233	Sp09
10460	pairwise	Sp09D01-Sp09D02	ATPAF2	-5.20460301518417	3.95870865564513e-07	2.52452860277839e-06	ENSG00000171953	Sp09
10461	pairwise	Sp09D01-Sp09D02	LRRC37A3	-5.20587401152583	3.9342589318095e-07	2.51024610863106e-06	ENSG00000176809	Sp09
10462	pairwise	Sp09D01-Sp09D02	KIRREL3	-5.20638986989335	3.92437740792051e-07	2.50524876301975e-06	ENSG00000149571	Sp09
10463	pairwise	Sp09D01-Sp09D02	PICK1	-5.20712590589102	3.91031996425187e-07	2.49757897403235e-06	ENSG00000100151	Sp09
10464	pairwise	Sp09D01-Sp09D02	KIFC2	-5.21219798348938	3.81476926108406e-07	2.44037437031672e-06	ENSG00000167702	Sp09
10465	pairwise	Sp09D01-Sp09D02	FOXN2	-5.21227283407495	3.81337629287995e-07	2.44037437031672e-06	ENSG00000170802	Sp09
10466	pairwise	Sp09D01-Sp09D02	ARRB2	-5.21479550349509	3.76671708642973e-07	2.41215905613428e-06	ENSG00000141480	Sp09
10467	pairwise	Sp09D01-Sp09D02	MRPL9	-5.21512267784291	3.7607064262963e-07	2.40957212062223e-06	ENSG00000143436	Sp09
10468	pairwise	Sp09D01-Sp09D02	SIK3	-5.215243176897	3.75849503320093e-07	2.40941802731418e-06	ENSG00000160584	Sp09
10469	pairwise	Sp09D01-Sp09D02	AP001160.3	-5.21591345483447	3.74621714160012e-07	2.40280716453628e-06	ENSG00000269176	Sp09
10470	pairwise	Sp09D01-Sp09D02	DLGAP1-AS4	-5.21592295619557	3.74604337949549e-07	2.40280716453628e-06	ENSG00000263878	Sp09
10471	pairwise	Sp09D01-Sp09D02	CACNG7	-5.21704383053778	3.72559949114247e-07	2.39209316067315e-06	ENSG00000105605	Sp09
10472	pairwise	Sp09D01-Sp09D02	INPP5J	-5.21761180890576	3.71528138554955e-07	2.38672175188351e-06	ENSG00000185133	Sp09
10473	pairwise	Sp09D01-Sp09D02	MZT2B	-5.21764362286105	3.71470426252776e-07	2.38672175188351e-06	ENSG00000152082	Sp09
10474	pairwise	Sp09D01-Sp09D02	RFX5	-5.21835076713073	3.70189870854921e-07	2.38062660242052e-06	ENSG00000143390	Sp09
10475	pairwise	Sp09D01-Sp09D02	MAP2K2	-5.22213585006438	3.63408046256438e-07	2.33824387657103e-06	ENSG00000126934	Sp09
10476	pairwise	Sp09D01-Sp09D02	WASL	-5.22345415392884	3.61074448686613e-07	2.32445241453073e-06	ENSG00000106299	Sp09
10477	pairwise	Sp09D01-Sp09D02	OSCP1	-5.22346726499023	3.61051313335467e-07	2.32445241453073e-06	ENSG00000116885	Sp09
10478	pairwise	Sp09D01-Sp09D02	DLGAP1	-5.22432536222306	3.59540267927506e-07	2.31701622320177e-06	ENSG00000170579	Sp09
10479	pairwise	Sp09D01-Sp09D02	ARMC6	-5.22496166623096	3.58423749576523e-07	2.31103920810812e-06	ENSG00000105676	Sp09
10480	pairwise	Sp09D01-Sp09D02	ZNF22	-5.22551544492296	3.57454777764119e-07	2.30600773518013e-06	ENSG00000165512	Sp09
10481	pairwise	Sp09D01-Sp09D02	ACSS3	-5.22606987025792	3.5648722207494e-07	2.30098008968645e-06	ENSG00000111058	Sp09
10482	pairwise	Sp09D01-Sp09D02	CACNA1C	-5.22633775327197	3.56020637326307e-07	2.29918240428637e-06	ENSG00000151067	Sp09
10483	pairwise	Sp09D01-Sp09D02	ATP6AP1	-5.22649529847379	3.55746510165101e-07	2.29862636721372e-06	ENSG00000071553	Sp09
10484	pairwise	Sp09D01-Sp09D02	ICA1	-5.22732953391663	3.54298360052989e-07	2.29047987924262e-06	ENSG00000003147	Sp09
10485	pairwise	Sp09D01-Sp09D02	RAP2C	-5.22779913448675	3.5348569905431e-07	2.28643527562907e-06	ENSG00000123728	Sp09
10486	pairwise	Sp09D01-Sp09D02	TREM2	-5.22827060182246	3.52671628019117e-07	2.28237726444346e-06	ENSG00000095970	Sp09
10487	pairwise	Sp09D01-Sp09D02	FRRS1L	-5.22846713953317	3.52332808944842e-07	2.28139226130863e-06	ENSG00000260230	Sp09
10488	pairwise	Sp09D01-Sp09D02	KIAA0319	-5.22858765477068	3.52125204312421e-07	2.28125629184915e-06	ENSG00000137261	Sp09
10489	pairwise	Sp09D01-Sp09D02	DCTPP1	-5.22939256904248	3.50741667156522e-07	2.27349781600662e-06	ENSG00000179958	Sp09
10490	pairwise	Sp09D01-Sp09D02	ZNF428	-5.22949826176809	3.50560388309175e-07	2.27349781600662e-06	ENSG00000131116	Sp09
10491	pairwise	Sp09D01-Sp09D02	RAB33A	-5.22965464861289	3.50292328306651e-07	2.27299560167134e-06	ENSG00000134594	Sp09
10492	pairwise	Sp09D01-Sp09D02	GPAM	-5.23045387092709	3.4892549914323e-07	2.26532885131492e-06	ENSG00000119927	Sp09
10493	pairwise	Sp09D01-Sp09D02	ZNF623	-5.2305748482677	3.48719055525558e-07	2.26519152699253e-06	ENSG00000183309	Sp09
10494	pairwise	Sp09D01-Sp09D02	AC008267.5	-5.2307278657123	3.4845810642513e-07	2.2646998144855e-06	ENSG00000237310	Sp09
10495	pairwise	Sp09D01-Sp09D02	H2AFX	-5.23115845077015	3.47724822800936e-07	2.26113614826672e-06	ENSG00000188486	Sp09
10496	pairwise	Sp09D01-Sp09D02	RIPPLY2	-5.23166762739264	3.46859631294324e-07	2.25671048034758e-06	ENSG00000203877	Sp09
10497	pairwise	Sp09D01-Sp09D02	CA2	-5.2318655582899	3.46523872078772e-07	2.25572648357986e-06	ENSG00000104267	Sp09
10498	pairwise	Sp09D01-Sp09D02	TRAK1	-5.23205164836344	3.46208486788951e-07	2.25487413478686e-06	ENSG00000182606	Sp09
10499	pairwise	Sp09D01-Sp09D02	NR1D2	-5.23346995375658	3.4381388288086e-07	2.2404715981975e-06	ENSG00000174738	Sp09
10500	pairwise	Sp09D01-Sp09D02	CACNA2D2	-5.23421342333242	3.42565073441058e-07	2.2335242788357e-06	ENSG00000007402	Sp09
10501	pairwise	Sp09D01-Sp09D02	ST6GALNAC5	-5.23456498243911	3.41976092515629e-07	2.2308739226273e-06	ENSG00000117069	Sp09
10502	pairwise	Sp09D01-Sp09D02	PRKAB2	-5.23473166794164	3.41697181366096e-07	2.23024455002697e-06	ENSG00000131791	Sp09
10503	pairwise	Sp09D01-Sp09D02	ID4	-5.23476258976796	3.41645464851288e-07	2.23024455002697e-06	ENSG00000172201	Sp09
10504	pairwise	Sp09D01-Sp09D02	KCNIP1	-5.23492296552795	3.41377359528565e-07	2.23024455002697e-06	ENSG00000182132	Sp09
10505	pairwise	Sp09D01-Sp09D02	TRIM23	-5.23507225183854	3.41127976369192e-07	2.23010134284138e-06	ENSG00000113595	Sp09
10506	pairwise	Sp09D01-Sp09D02	MSH2	-5.23521463482274	3.4089029003135e-07	2.22973985855177e-06	ENSG00000095002	Sp09
10507	pairwise	Sp09D01-Sp09D02	MAP3K13	-5.23544134216134	3.4051216902859e-07	2.22845892204203e-06	ENSG00000073803	Sp09
10508	pairwise	Sp09D01-Sp09D02	DCP1A	-5.23664638252698	3.38509128950306e-07	2.2165367441979e-06	ENSG00000272886	Sp09
10509	pairwise	Sp09D01-Sp09D02	WSCD2	-5.23670883060747	3.38405638987384e-07	2.2165367441979e-06	ENSG00000075035	Sp09
10510	pairwise	Sp09D01-Sp09D02	UNC80	-5.23674111929137	3.38352141709402e-07	2.2165367441979e-06	ENSG00000144406	Sp09
10511	pairwise	Sp09D01-Sp09D02	ATP6V1D	-5.23692258082878	3.38051641147983e-07	2.2165367441979e-06	ENSG00000100554	Sp09
10512	pairwise	Sp09D01-Sp09D02	KIF1B	-5.23744632639032	3.37185770241681e-07	2.2126119383814e-06	ENSG00000054523	Sp09
10513	pairwise	Sp09D01-Sp09D02	IL6ST	-5.23759304081033	3.36943604156472e-07	2.2122102904473e-06	ENSG00000134352	Sp09
10514	pairwise	Sp09D01-Sp09D02	PGAM2	-5.23778238247393	3.36631327326417e-07	2.21134764995457e-06	ENSG00000164708	Sp09
10515	pairwise	Sp09D01-Sp09D02	RBM12	-5.23899471012634	3.3463851253002e-07	2.19943861058037e-06	ENSG00000244462	Sp09
10516	pairwise	Sp09D01-Sp09D02	NR1H3	-5.23939487102787	3.33983249016768e-07	2.19631265154922e-06	ENSG00000025434	Sp09
10517	pairwise	Sp09D01-Sp09D02	CLGN	-5.23954882179057	3.33731486603197e-07	2.19583822590101e-06	ENSG00000153132	Sp09
10518	pairwise	Sp09D01-Sp09D02	CPSF1	-5.24052663752105	3.32136718329243e-07	2.18652201484922e-06	ENSG00000071894	Sp09
10519	pairwise	Sp09D01-Sp09D02	GSG1L	-5.24078249841072	3.31720644974298e-07	2.18495952845409e-06	ENSG00000169181	Sp09
10520	pairwise	Sp09D01-Sp09D02	TRO	-5.24092424020914	3.31490366562251e-07	2.18461980119866e-06	ENSG00000067445	Sp09
10521	pairwise	Sp09D01-Sp09D02	GP1BB	-5.24109407684828	3.31214648745033e-07	2.18398008678966e-06	ENSG00000203618	Sp09
10522	pairwise	Sp09D01-Sp09D02	COLGALT2	-5.24113875468056	3.31142154431902e-07	2.18398008678966e-06	ENSG00000198756	Sp09
10523	pairwise	Sp09D01-Sp09D02	POLR3D	-5.24147913726451	3.30590354738262e-07	2.18221764939268e-06	ENSG00000168495	Sp09
10524	pairwise	Sp09D01-Sp09D02	AP3B1	-5.2432515103278	3.27731528359149e-07	2.16451536152922e-06	ENSG00000132842	Sp09
10525	pairwise	Sp09D01-Sp09D02	SDF2	-5.24412266573238	3.2633517348186e-07	2.15645810584634e-06	ENSG00000132581	Sp09
10526	pairwise	Sp09D01-Sp09D02	CTPS2	-5.24435424106038	3.25964959704411e-07	2.15517665353511e-06	ENSG00000047230	Sp09
10527	pairwise	Sp09D01-Sp09D02	USP49	-5.24539846312633	3.24300646763181e-07	2.14533301227267e-06	ENSG00000164663	Sp09
10528	pairwise	Sp09D01-Sp09D02	RFX4	-5.24561166277293	3.23961858404862e-07	2.14425214888979e-06	ENSG00000111783	Sp09
10529	pairwise	Sp09D01-Sp09D02	TRAP1	-5.24641303840419	3.22691490311662e-07	2.13700079580719e-06	ENSG00000126602	Sp09
10530	pairwise	Sp09D01-Sp09D02	MPHOSPH9	-5.24644569184524	3.2263982965415e-07	2.13700079580719e-06	ENSG00000051825	Sp09
10531	pairwise	Sp09D01-Sp09D02	MKRN2	-5.24712192013159	3.21571779599702e-07	2.13294393281752e-06	ENSG00000075975	Sp09
10532	pairwise	Sp09D01-Sp09D02	LAMTOR1	-5.24752533410032	3.20936254341961e-07	2.12999224176464e-06	ENSG00000149357	Sp09
10533	pairwise	Sp09D01-Sp09D02	SRSF12	-5.24853262247845	3.19354724688505e-07	2.1206472076681e-06	ENSG00000154548	Sp09
10534	pairwise	Sp09D01-Sp09D02	NAT14	-5.24882511835624	3.18896900490059e-07	2.11875793939726e-06	ENSG00000090971	Sp09
10535	pairwise	Sp09D01-Sp09D02	PLPPR2	-5.24975355750468	3.17447895063401e-07	2.11027760584561e-06	ENSG00000105520	Sp09
10536	pairwise	Sp09D01-Sp09D02	C18orf32	-5.25011109279325	3.16891600187896e-07	2.10772568677749e-06	ENSG00000177576	Sp09
10537	pairwise	Sp09D01-Sp09D02	LINC00641	-5.25024783249722	3.16679095039085e-07	2.10745886600589e-06	ENSG00000258441	Sp09
10538	pairwise	Sp09D01-Sp09D02	DGCR6	-5.2510223966281	3.15477965840285e-07	2.10060900457379e-06	ENSG00000183628	Sp09
10539	pairwise	Sp09D01-Sp09D02	GOLGA7B	-5.25113681962957	3.15300903680234e-07	2.100574140322e-06	ENSG00000155265	Sp09
10540	pairwise	Sp09D01-Sp09D02	KLHL42	-5.2516254145342	3.14545919994431e-07	2.09668695307084e-06	ENSG00000087448	Sp09
10541	pairwise	Sp09D01-Sp09D02	AK4	-5.25352719875051	3.11623935812884e-07	2.0783429434329e-06	ENSG00000162433	Sp09
10542	pairwise	Sp09D01-Sp09D02	AZIN1-AS1	-5.25384389532172	3.11139916502899e-07	2.07624753234058e-06	ENSG00000253320	Sp09
10543	pairwise	Sp09D01-Sp09D02	SCX	-5.25391929872575	3.11024782284251e-07	2.07624753234058e-06	ENSG00000260428	Sp09
10544	pairwise	Sp09D01-Sp09D02	GRIA2	-5.2548468717583	3.0961184207686e-07	2.06943945838688e-06	ENSG00000120251	Sp09
10545	pairwise	Sp09D01-Sp09D02	ATP5F1B	-5.25504901235356	3.09304756462268e-07	2.06851785982014e-06	ENSG00000110955	Sp09
10546	pairwise	Sp09D01-Sp09D02	EIF3J-DT	-5.25610646614633	3.07703120601698e-07	2.06006059658037e-06	ENSG00000179523	Sp09
10547	pairwise	Sp09D01-Sp09D02	KLHL26	-5.2569770284327	3.06390600702049e-07	2.05239731155208e-06	ENSG00000167487	Sp09
10548	pairwise	Sp09D01-Sp09D02	NPHP3	-5.25778466597957	3.05177813174267e-07	2.0453940603374e-06	ENSG00000113971	Sp09
10549	pairwise	Sp09D01-Sp09D02	SHISA9	-5.25799312295636	3.04865541829359e-07	2.04442196865821e-06	ENSG00000237515	Sp09
10550	pairwise	Sp09D01-Sp09D02	WDR59	-5.26042290757406	3.01248502472622e-07	2.02127494112393e-06	ENSG00000103091	Sp09
10551	pairwise	Sp09D01-Sp09D02	NDUFAF4	-5.26137923479831	2.99836348715552e-07	2.01290464747261e-06	ENSG00000123545	Sp09
10552	pairwise	Sp09D01-Sp09D02	HIVEP1	-5.26246052206006	2.98247416927042e-07	2.00333773183137e-06	ENSG00000095951	Sp09
10553	pairwise	Sp09D01-Sp09D02	ATP6V0C	-5.26261743676441	2.98017514184563e-07	2.00289395871703e-06	ENSG00000185883	Sp09
10554	pairwise	Sp09D01-Sp09D02	GPATCH3	-5.26266761679899	2.97944029501815e-07	2.00289395871703e-06	ENSG00000198746	Sp09
10555	pairwise	Sp09D01-Sp09D02	KLC4	-5.2627754378886	2.97786193586674e-07	2.00289395871703e-06	ENSG00000137171	Sp09
10556	pairwise	Sp09D01-Sp09D02	ZCCHC12	-5.26323127047996	2.97119811409663e-07	2.0001595233938e-06	ENSG00000174460	Sp09
10557	pairwise	Sp09D01-Sp09D02	TMPRSS5	-5.26352335822275	2.96693569579944e-07	1.99839057196408e-06	ENSG00000166682	Sp09
10558	pairwise	Sp09D01-Sp09D02	VSTM2L	-5.26469817636195	2.94985154779341e-07	1.9879787856546e-06	ENSG00000132821	Sp09
10559	pairwise	Sp09D01-Sp09D02	POLG	-5.2656934406452	2.93545324969121e-07	1.97936657349559e-06	ENSG00000140521	Sp09
10560	pairwise	Sp09D01-Sp09D02	RELT	-5.26625249878573	2.92739542511913e-07	1.97611314589074e-06	ENSG00000054967	Sp09
10561	pairwise	Sp09D01-Sp09D02	AC009549.1	-5.26690920197933	2.91795765746853e-07	1.97083051726811e-06	ENSG00000270607	Sp09
10562	pairwise	Sp09D01-Sp09D02	ZNF444	-5.26761511994942	2.90784555971318e-07	1.96508634425061e-06	ENSG00000167685	Sp09
10563	pairwise	Sp09D01-Sp09D02	ATP6V1G2	-5.26807385438223	2.90129255798277e-07	1.96174234078204e-06	ENSG00000213760	Sp09
10564	pairwise	Sp09D01-Sp09D02	TERF2IP	-5.27022401527329	2.87076828287938e-07	1.94217721406754e-06	ENSG00000166848	Sp09
10565	pairwise	Sp09D01-Sp09D02	VILL	-5.27149300430007	2.85289997484883e-07	1.9311573750015e-06	ENSG00000136059	Sp09
10566	pairwise	Sp09D01-Sp09D02	LMO3	-5.27215440201688	2.84362987417265e-07	1.9259487651945e-06	ENSG00000048540	Sp09
10567	pairwise	Sp09D01-Sp09D02	AP002381.2	-5.27229414631534	2.84167497579502e-07	1.92569160637994e-06	ENSG00000285693	Sp09
10568	pairwise	Sp09D01-Sp09D02	EPHB3	-5.27257481044704	2.83775267708715e-07	1.92410019286691e-06	ENSG00000182580	Sp09
10569	pairwise	Sp09D01-Sp09D02	EVI5	-5.27283198411295	2.83416327613368e-07	1.92273285520168e-06	ENSG00000067208	Sp09
10570	pairwise	Sp09D01-Sp09D02	TOGARAM1	-5.27331037991853	2.82749798137885e-07	1.91927611451174e-06	ENSG00000198718	Sp09
10571	pairwise	Sp09D01-Sp09D02	LINC01003	-5.2746853016132	2.80842640342146e-07	1.90738959899041e-06	ENSG00000261455	Sp09
10572	pairwise	Sp09D01-Sp09D02	GCC1	-5.27468794897751	2.80838980255789e-07	1.90738959899041e-06	ENSG00000179562	Sp09
10573	pairwise	Sp09D01-Sp09D02	SDCCAG8	-5.27733449714528	2.77203102785049e-07	1.88476525670035e-06	ENSG00000054282	Sp09
10574	pairwise	Sp09D01-Sp09D02	MARK3	-5.27824837032956	2.75958259191145e-07	1.87734541937215e-06	ENSG00000075413	Sp09
10575	pairwise	Sp09D01-Sp09D02	TUBGCP2	-5.2784792174393	2.75644668053862e-07	1.8762561620036e-06	ENSG00000130640	Sp09
10576	pairwise	Sp09D01-Sp09D02	EXOC8	-5.27975878689742	2.73912721160384e-07	1.86550585859928e-06	ENSG00000116903	Sp09
10577	pairwise	Sp09D01-Sp09D02	ARHGEF26	-5.28043041980574	2.73007875098139e-07	1.86037975087778e-06	ENSG00000114790	Sp09
10578	pairwise	Sp09D01-Sp09D02	ISLR2	-5.28072331141426	2.72614191640857e-07	1.85873312482403e-06	ENSG00000167178	Sp09
10579	pairwise	Sp09D01-Sp09D02	BOLA3-AS1	-5.2809773358148	2.72273197225438e-07	1.85744410495591e-06	ENSG00000225439	Sp09
10580	pairwise	Sp09D01-Sp09D02	TSPAN3	-5.2821708647783	2.70676579976311e-07	1.84758302077633e-06	ENSG00000140391	Sp09
10581	pairwise	Sp09D01-Sp09D02	SDHA	-5.28217408438407	2.70672285343812e-07	1.84758302077633e-06	ENSG00000073578	Sp09
10582	pairwise	Sp09D01-Sp09D02	APC2	-5.28254985468177	2.70171499727479e-07	1.84619708449884e-06	ENSG00000115266	Sp09
10583	pairwise	Sp09D01-Sp09D02	PLPPR5	-5.28261633293409	2.70082998520367e-07	1.84619708449884e-06	ENSG00000117598	Sp09
10584	pairwise	Sp09D01-Sp09D02	BIRC6	-5.28297350761959	2.69607980707216e-07	1.84440826197298e-06	ENSG00000115760	Sp09
10585	pairwise	Sp09D01-Sp09D02	KCNMB2	-5.28332931588291	2.69135587099138e-07	1.84220747608452e-06	ENSG00000197584	Sp09
10586	pairwise	Sp09D01-Sp09D02	NDUFA11	-5.28349393041844	2.68917306544575e-07	1.84174457843553e-06	ENSG00000174886	Sp09
10587	pairwise	Sp09D01-Sp09D02	DMAC1	-5.28408763937332	2.68131470142554e-07	1.83739194085915e-06	ENSG00000137038	Sp09
10588	pairwise	Sp09D01-Sp09D02	GAL3ST4	-5.28534386197966	2.6647607372346e-07	1.82707235068385e-06	ENSG00000197093	Sp09
10589	pairwise	Sp09D01-Sp09D02	AC122707.1	-5.28604604147323	2.65555101786009e-07	1.82177952824577e-06	ENSG00000248285	Sp09
10590	pairwise	Sp09D01-Sp09D02	SAE1	-5.28609604577729	2.65489634686257e-07	1.82177952824577e-06	ENSG00000142230	Sp09
10591	pairwise	Sp09D01-Sp09D02	TNPO2	-5.28633654785481	2.65174981305442e-07	1.82121581261743e-06	ENSG00000105576	Sp09
10592	pairwise	Sp09D01-Sp09D02	FAM126B	-5.28633888039955	2.65171931367931e-07	1.82121581261743e-06	ENSG00000155744	Sp09
10593	pairwise	Sp09D01-Sp09D02	GNG3	-5.28682286769409	2.64539826475648e-07	1.81889728833791e-06	ENSG00000162188	Sp09
10594	pairwise	Sp09D01-Sp09D02	SNRNP25	-5.2877781647664	2.63296467095463e-07	1.81136708511088e-06	ENSG00000161981	Sp09
10595	pairwise	Sp09D01-Sp09D02	NANS	-5.28840740192948	2.6248059165189e-07	1.8067709644957e-06	ENSG00000095380	Sp09
10596	pairwise	Sp09D01-Sp09D02	MTMR1	-5.2886156870756	2.62211068404765e-07	1.80593256971733e-06	ENSG00000063601	Sp09
10597	pairwise	Sp09D01-Sp09D02	PFKFB2	-5.28899677311816	2.61718634720165e-07	1.80355710792222e-06	ENSG00000123836	Sp09
10598	pairwise	Sp09D01-Sp09D02	USP38	-5.28902932421604	2.61676614350151e-07	1.80355710792222e-06	ENSG00000170185	Sp09
10599	pairwise	Sp09D01-Sp09D02	ATPAF1	-5.2898305747372	2.60644339992196e-07	1.79818118307257e-06	ENSG00000123472	Sp09
10600	pairwise	Sp09D01-Sp09D02	AP4S1	-5.29009141670646	2.60309144064258e-07	1.79688271382583e-06	ENSG00000100478	Sp09
10601	pairwise	Sp09D01-Sp09D02	MTERF3	-5.29075010907527	2.59464551971022e-07	1.79206449030833e-06	ENSG00000156469	Sp09
10602	pairwise	Sp09D01-Sp09D02	FKBP8	-5.29119469335291	2.58896000183275e-07	1.78914844671596e-06	ENSG00000105701	Sp09
10603	pairwise	Sp09D01-Sp09D02	SNTA1	-5.29253644435374	2.57187445135883e-07	1.77834644614603e-06	ENSG00000101400	Sp09
10604	pairwise	Sp09D01-Sp09D02	COA7	-5.29366108423806	2.55763797694125e-07	1.76950335416563e-06	ENSG00000162377	Sp09
10605	pairwise	Sp09D01-Sp09D02	IZUMO4	-5.29410966992489	2.55198085223167e-07	1.76658923660998e-06	ENSG00000099840	Sp09
10606	pairwise	Sp09D01-Sp09D02	GRIN2D	-5.29433707428506	2.54911769565957e-07	1.7656070158322e-06	ENSG00000105464	Sp09
10607	pairwise	Sp09D01-Sp09D02	SNX21	-5.29577471626592	2.53108902306764e-07	1.75411356615657e-06	ENSG00000124104	Sp09
10608	pairwise	Sp09D01-Sp09D02	SLC38A1	-5.29717953504221	2.51359166859572e-07	1.74297550474094e-06	ENSG00000111371	Sp09
10609	pairwise	Sp09D01-Sp09D02	DANCR	-5.29746784906081	2.51001521076189e-07	1.74148331166652e-06	ENSG00000226950	Sp09
10610	pairwise	Sp09D01-Sp09D02	PRDX2	-5.29917614976717	2.48892541528454e-07	1.72783152764642e-06	ENSG00000167815	Sp09
10611	pairwise	Sp09D01-Sp09D02	MIEF1	-5.30033404599772	2.47472863174145e-07	1.71895213199086e-06	ENSG00000100335	Sp09
10612	pairwise	Sp09D01-Sp09D02	CBX5	-5.30075476202828	2.46958981137345e-07	1.71635789903584e-06	ENSG00000094916	Sp09
10613	pairwise	Sp09D01-Sp09D02	CLCN2	-5.30115818030326	2.46467201185578e-07	1.7139144109748e-06	ENSG00000114859	Sp09
10614	pairwise	Sp09D01-Sp09D02	FOXK1	-5.30553078131514	2.41197536925414e-07	1.67917989118063e-06	ENSG00000164916	Sp09
10615	pairwise	Sp09D01-Sp09D02	RGR	-5.3056826605911	2.41016480190093e-07	1.67887548166603e-06	ENSG00000148604	Sp09
10616	pairwise	Sp09D01-Sp09D02	CACNB2	-5.3057886589894	2.40890196739547e-07	1.67887548166603e-06	ENSG00000165995	Sp09
10617	pairwise	Sp09D01-Sp09D02	ATP5PO	-5.30589300643594	2.40765942985059e-07	1.67887548166603e-06	ENSG00000241837	Sp09
10618	pairwise	Sp09D01-Sp09D02	TMEM134	-5.30860049190645	2.37563635575771e-07	1.65765721741655e-06	ENSG00000172663	Sp09
10619	pairwise	Sp09D01-Sp09D02	SEMA4G	-5.30966991223374	2.36310202536092e-07	1.64985278469659e-06	ENSG00000095539	Sp09
10620	pairwise	Sp09D01-Sp09D02	SGSM2	-5.31002938706266	2.358903186077e-07	1.64786236855951e-06	ENSG00000141258	Sp09
10621	pairwise	Sp09D01-Sp09D02	ADSSL1	-5.31159585928011	2.34069050913589e-07	1.63607441247491e-06	ENSG00000185100	Sp09
10622	pairwise	Sp09D01-Sp09D02	FDX1	-5.31178751826019	2.33847157915467e-07	1.6354585271834e-06	ENSG00000137714	Sp09
10623	pairwise	Sp09D01-Sp09D02	CDKN3	-5.31410909360407	2.31175536838328e-07	1.61769944925504e-06	ENSG00000100526	Sp09
10624	pairwise	Sp09D01-Sp09D02	ZFP41	-5.3158208848183	2.29224664399895e-07	1.60496650761095e-06	ENSG00000181638	Sp09
10625	pairwise	Sp09D01-Sp09D02	PIP4P1	-5.31703269924117	2.27853280690093e-07	1.5962787142902e-06	ENSG00000165782	Sp09
10626	pairwise	Sp09D01-Sp09D02	CA4	-5.31731561375518	2.27534262415067e-07	1.59495777409644e-06	ENSG00000167434	Sp09
10627	pairwise	Sp09D01-Sp09D02	SCARA3	-5.31743311482268	2.27401894215776e-07	1.59494443877674e-06	ENSG00000168077	Sp09
10628	pairwise	Sp09D01-Sp09D02	TMEM80	-5.31789135304862	2.26886390810728e-07	1.59224232357127e-06	ENSG00000177042	Sp09
10629	pairwise	Sp09D01-Sp09D02	FBXL15	-5.3190898066021	2.25543531932566e-07	1.58372755765401e-06	ENSG00000107872	Sp09
10630	pairwise	Sp09D01-Sp09D02	NPRL3	-5.31919993593474	2.25420520995053e-07	1.58372755765401e-06	ENSG00000103148	Sp09
10631	pairwise	Sp09D01-Sp09D02	SRXN1	-5.31968307137512	2.24881644153381e-07	1.58089597456876e-06	ENSG00000271303	Sp09
10632	pairwise	Sp09D01-Sp09D02	SPHKAP	-5.31973905366609	2.24819283940301e-07	1.58089597456876e-06	ENSG00000153820	Sp09
10633	pairwise	Sp09D01-Sp09D02	TSTD1	-5.32043725881294	2.2404294444393e-07	1.5768134691002e-06	ENSG00000215845	Sp09
10634	pairwise	Sp09D01-Sp09D02	MICU2	-5.32137607739983	2.23003170686464e-07	1.57039963228227e-06	ENSG00000165487	Sp09
10635	pairwise	Sp09D01-Sp09D02	AC007405.3	-5.3244973215027	2.1957988992194e-07	1.54718395060272e-06	ENSG00000239467	Sp09
10636	pairwise	Sp09D01-Sp09D02	FAM169A	-5.32460698267436	2.19460550503579e-07	1.54718395060272e-06	ENSG00000198780	Sp09
10637	pairwise	Sp09D01-Sp09D02	RAB9B	-5.32502158606045	2.19009925336172e-07	1.5449488385659e-06	ENSG00000123570	Sp09
10638	pairwise	Sp09D01-Sp09D02	FBXO6	-5.32537696224082	2.18624389031757e-07	1.54311960503073e-06	ENSG00000116663	Sp09
10639	pairwise	Sp09D01-Sp09D02	GARS	-5.32739840004965	2.16443910322032e-07	1.52861167168506e-06	ENSG00000106105	Sp09
10640	pairwise	Sp09D01-Sp09D02	SSR4	-5.32804003932587	2.15756218716695e-07	1.52463570740555e-06	ENSG00000180879	Sp09
10641	pairwise	Sp09D01-Sp09D02	SYT16	-5.32835302271054	2.15421542624355e-07	1.52315116170199e-06	ENSG00000139973	Sp09
10642	pairwise	Sp09D01-Sp09D02	GRAMD1B	-5.32908126149366	2.146447816298e-07	1.51853730059277e-06	ENSG00000023171	Sp09
10643	pairwise	Sp09D01-Sp09D02	CRH	-5.33069860942467	2.12929394372272e-07	1.50727379629475e-06	ENSG00000147571	Sp09
10644	pairwise	Sp09D01-Sp09D02	SNAP29	-5.33248049504958	2.11054921550237e-07	1.49487046115391e-06	ENSG00000099940	Sp09
10645	pairwise	Sp09D01-Sp09D02	SLU7	-5.33312455230187	2.10381353149879e-07	1.49096350275784e-06	ENSG00000164609	Sp09
10646	pairwise	Sp09D01-Sp09D02	LRRC3B	-5.33339531053879	2.10098812814618e-07	1.48982481824751e-06	ENSG00000179796	Sp09
10647	pairwise	Sp09D01-Sp09D02	F3	-5.33407017653958	2.09396184205065e-07	1.48570420888388e-06	ENSG00000117525	Sp09
10648	pairwise	Sp09D01-Sp09D02	REXO1	-5.33764221438485	2.05715069524812e-07	1.46043363817702e-06	ENSG00000079313	Sp09
10649	pairwise	Sp09D01-Sp09D02	CCDC6	-5.33847738899873	2.04863507727775e-07	1.45523322601513e-06	ENSG00000108091	Sp09
10650	pairwise	Sp09D01-Sp09D02	LRMP	-5.33949331598318	2.03832265231164e-07	1.4487496758436e-06	ENSG00000118308	Sp09
10651	pairwise	Sp09D01-Sp09D02	SACS	-5.33973595576436	2.03586715047276e-07	1.44784618467304e-06	ENSG00000151835	Sp09
10652	pairwise	Sp09D01-Sp09D02	SDHC	-5.34017317421294	2.03144977938035e-07	1.44554560843567e-06	ENSG00000143252	Sp09
10653	pairwise	Sp09D01-Sp09D02	CERS4	-5.34144401307071	2.01866288060563e-07	1.43728326822387e-06	ENSG00000090661	Sp09
10654	pairwise	Sp09D01-Sp09D02	DSCAML1	-5.34259976786902	2.00710188704701e-07	1.42988464855185e-06	ENSG00000177103	Sp09
10655	pairwise	Sp09D01-Sp09D02	ZNF92	-5.34271081552129	2.00599447459456e-07	1.42988464855185e-06	ENSG00000146757	Sp09
10656	pairwise	Sp09D01-Sp09D02	PTPN3	-5.34351389423666	1.99800350666274e-07	1.42506376131575e-06	ENSG00000070159	Sp09
10657	pairwise	Sp09D01-Sp09D02	HHATL	-5.34420178088633	1.99118335907312e-07	1.4210284042422e-06	ENSG00000010282	Sp09
10658	pairwise	Sp09D01-Sp09D02	RSAD1	-5.34486386378271	1.98464042238602e-07	1.41718628292459e-06	ENSG00000136444	Sp09
10659	pairwise	Sp09D01-Sp09D02	PEG3	-5.34487023928899	1.98457751909359e-07	1.41718628292459e-06	ENSG00000198300	Sp09
10660	pairwise	Sp09D01-Sp09D02	OARD1	-5.34554307165354	1.97794996969428e-07	1.41406072394811e-06	ENSG00000124596	Sp09
10661	pairwise	Sp09D01-Sp09D02	C9orf85	-5.34618580391361	1.9716390089746e-07	1.41037372058013e-06	ENSG00000155621	Sp09
10662	pairwise	Sp09D01-Sp09D02	ZNF518A	-5.34681010212358	1.96552779398685e-07	1.40682536776869e-06	ENSG00000177853	Sp09
10663	pairwise	Sp09D01-Sp09D02	CYP27A1	-5.34691397780182	1.96451275007911e-07	1.40682536776869e-06	ENSG00000135929	Sp09
10664	pairwise	Sp09D01-Sp09D02	EFTUD2	-5.34742056009147	1.95956986819281e-07	1.40420525431753e-06	ENSG00000108883	Sp09
10665	pairwise	Sp09D01-Sp09D02	NDC1	-5.34840578061503	1.94999136092926e-07	1.3981609611355e-06	ENSG00000058804	Sp09
10666	pairwise	Sp09D01-Sp09D02	ULK3	-5.34848192032575	1.94925301335124e-07	1.3981609611355e-06	ENSG00000140474	Sp09
10667	pairwise	Sp09D01-Sp09D02	ZNF266	-5.34890435353042	1.9451614973585e-07	1.39633583706446e-06	ENSG00000174652	Sp09
10668	pairwise	Sp09D01-Sp09D02	ISCA2	-5.34896704870117	1.94455496940219e-07	1.39633583706446e-06	ENSG00000165898	Sp09
10669	pairwise	Sp09D01-Sp09D02	MTFP1	-5.34952245534219	1.93918985639472e-07	1.39418423853769e-06	ENSG00000242114	Sp09
10670	pairwise	Sp09D01-Sp09D02	PYCR3	-5.35025166965633	1.93216764274303e-07	1.39027365700609e-06	ENSG00000104524	Sp09
10671	pairwise	Sp09D01-Sp09D02	SIPA1L2	-5.35123867187013	1.92270233636117e-07	1.38427774216816e-06	ENSG00000116991	Sp09
10672	pairwise	Sp09D01-Sp09D02	WDR41	-5.35168018000102	1.91848289999483e-07	1.38205382748596e-06	ENSG00000164253	Sp09
10673	pairwise	Sp09D01-Sp09D02	GTDC1	-5.35192341789487	1.91616215401721e-07	1.38119589226771e-06	ENSG00000121964	Sp09
10674	pairwise	Sp09D01-Sp09D02	SBK1	-5.3539577775386	1.89685879193209e-07	1.36808842072978e-06	ENSG00000188322	Sp09
10675	pairwise	Sp09D01-Sp09D02	TBC1D16	-5.35776241737745	1.86126397473751e-07	1.34320850597202e-06	ENSG00000167291	Sp09
10676	pairwise	Sp09D01-Sp09D02	GLDN	-5.35782683912915	1.86066689505857e-07	1.34320850597202e-06	ENSG00000186417	Sp09
10677	pairwise	Sp09D01-Sp09D02	SKP1	-5.35785716409936	1.86038589881027e-07	1.34320850597202e-06	ENSG00000113558	Sp09
10678	pairwise	Sp09D01-Sp09D02	LIN7C	-5.35804550248777	1.85864164738217e-07	1.34320850597202e-06	ENSG00000148943	Sp09
10679	pairwise	Sp09D01-Sp09D02	CDO1	-5.35843435963334	1.85504536774844e-07	1.3418893266701e-06	ENSG00000129596	Sp09
10680	pairwise	Sp09D01-Sp09D02	ASGR1	-5.35974773048176	1.84294882229738e-07	1.33392832164508e-06	ENSG00000141505	Sp09
10681	pairwise	Sp09D01-Sp09D02	PLA2G4C	-5.35990397522814	1.8415148752551e-07	1.33368005627924e-06	ENSG00000105499	Sp09
10682	pairwise	Sp09D01-Sp09D02	AC244033.2	-5.3599809542663	1.84080879370449e-07	1.33368005627924e-06	ENSG00000285184	Sp09
10683	pairwise	Sp09D01-Sp09D02	SGK1	-5.36007099452293	1.83998324359387e-07	1.33368005627924e-06	ENSG00000118515	Sp09
10684	pairwise	Sp09D01-Sp09D02	PAXBP1-AS1	-5.36216140797683	1.82091779053405e-07	1.32111097859221e-06	ENSG00000238197	Sp09
10685	pairwise	Sp09D01-Sp09D02	PPP1R13B	-5.36322485150871	1.81129258739754e-07	1.31490806893913e-06	ENSG00000088808	Sp09
10686	pairwise	Sp09D01-Sp09D02	CCDC71L	-5.36415771698628	1.80288998744165e-07	1.30958586431813e-06	ENSG00000253276	Sp09
10687	pairwise	Sp09D01-Sp09D02	POLRMT	-5.36420341103069	1.8024793826011e-07	1.30958586431813e-06	ENSG00000099821	Sp09
10688	pairwise	Sp09D01-Sp09D02	SUDS3	-5.36575125362591	1.78862411125111e-07	1.30076917073437e-06	ENSG00000111707	Sp09
10689	pairwise	Sp09D01-Sp09D02	PER2	-5.36625320960785	1.78415320801895e-07	1.29829005762093e-06	ENSG00000132326	Sp09
10690	pairwise	Sp09D01-Sp09D02	AGO1	-5.36789940265423	1.76956675130804e-07	1.28844273583923e-06	ENSG00000092847	Sp09
10691	pairwise	Sp09D01-Sp09D02	AL627171.2	-5.36804343784219	1.76829602657667e-07	1.28828479886173e-06	ENSG00000282885	Sp09
10692	pairwise	Sp09D01-Sp09D02	COA1	-5.36865909349526	1.76287450874747e-07	1.28510082703863e-06	ENSG00000106603	Sp09
10693	pairwise	Sp09D01-Sp09D02	UBFD1	-5.36913706076373	1.75867663500605e-07	1.28280560041462e-06	ENSG00000103353	Sp09
10694	pairwise	Sp09D01-Sp09D02	ITM2B	-5.37027321488469	1.74873703677717e-07	1.27631703131946e-06	ENSG00000136156	Sp09
10695	pairwise	Sp09D01-Sp09D02	GSPT2	-5.37105893872182	1.74189513633778e-07	1.27208291766603e-06	ENSG00000189369	Sp09
10696	pairwise	Sp09D01-Sp09D02	DOCK7	-5.37107308312726	1.74177220896311e-07	1.27208291766603e-06	ENSG00000116641	Sp09
10697	pairwise	Sp09D01-Sp09D02	C9orf116	-5.37515059372289	1.70668453685683e-07	1.24785995592553e-06	ENSG00000160345	Sp09
10698	pairwise	Sp09D01-Sp09D02	WBP1	-5.37527516767507	1.70562345034768e-07	1.24783044168165e-06	ENSG00000239779	Sp09
10699	pairwise	Sp09D01-Sp09D02	PDE6D	-5.37557821010723	1.70304489632734e-07	1.2466900513534e-06	ENSG00000156973	Sp09
10700	pairwise	Sp09D01-Sp09D02	RPL7L1	-5.37573301278266	1.70172916094853e-07	1.24647327696799e-06	ENSG00000146223	Sp09
10701	pairwise	Sp09D01-Sp09D02	INTS5	-5.37591525091327	1.7001815064382e-07	1.24608626595965e-06	ENSG00000185085	Sp09
10702	pairwise	Sp09D01-Sp09D02	HOMER3	-5.37612100275661	1.69843580708254e-07	1.24608626595965e-06	ENSG00000051128	Sp09
10703	pairwise	Sp09D01-Sp09D02	WHAMM	-5.37857117040577	1.67778088478808e-07	1.23188416315521e-06	ENSG00000156232	Sp09
10704	pairwise	Sp09D01-Sp09D02	TMEM218	-5.38008109599939	1.66517407510923e-07	1.22336256419533e-06	ENSG00000150433	Sp09
10705	pairwise	Sp09D01-Sp09D02	RASA3	-5.3801261106202	1.66479965253473e-07	1.22336256419533e-06	ENSG00000185989	Sp09
10706	pairwise	Sp09D01-Sp09D02	KCTD5	-5.38080014496293	1.65920295205297e-07	1.2204426046238e-06	ENSG00000167977	Sp09
10707	pairwise	Sp09D01-Sp09D02	PIGF	-5.38080385626488	1.65917218675665e-07	1.2204426046238e-06	ENSG00000151665	Sp09
10708	pairwise	Sp09D01-Sp09D02	MTHFD1	-5.38198631019222	1.6493982820709e-07	1.21469240953716e-06	ENSG00000100714	Sp09
10709	pairwise	Sp09D01-Sp09D02	AC009120.2	-5.38260625136307	1.64429638120837e-07	1.21239585405744e-06	ENSG00000259972	Sp09
10710	pairwise	Sp09D01-Sp09D02	FLRT1	-5.38294912997845	1.64148120399284e-07	1.21105055635561e-06	ENSG00000126500	Sp09
10711	pairwise	Sp09D01-Sp09D02	INAFM1	-5.38297438045582	1.64127407238859e-07	1.21105055635561e-06	ENSG00000257704	Sp09
10712	pairwise	Sp09D01-Sp09D02	GZF1	-5.38322469482459	1.6392220988771e-07	1.21084532681405e-06	ENSG00000125812	Sp09
10713	pairwise	Sp09D01-Sp09D02	HDHD2	-5.3845481671223	1.62841422083722e-07	1.20358910820647e-06	ENSG00000167220	Sp09
10714	pairwise	Sp09D01-Sp09D02	MESP1	-5.38507803762862	1.62410659162193e-07	1.20113146295088e-06	ENSG00000166823	Sp09
10715	pairwise	Sp09D01-Sp09D02	FOXJ2	-5.38528243170264	1.62244791547716e-07	1.20063109967968e-06	ENSG00000065970	Sp09
10716	pairwise	Sp09D01-Sp09D02	MAPK8	-5.38544482607993	1.62113124516723e-07	1.20038337202722e-06	ENSG00000107643	Sp09
10717	pairwise	Sp09D01-Sp09D02	DBT	-5.38569203510415	1.61912890464237e-07	1.19962732480321e-06	ENSG00000137992	Sp09
10718	pairwise	Sp09D01-Sp09D02	MIR29B2CHG	-5.3861556563108	1.61538015480366e-07	1.19757564538961e-06	ENSG00000203709	Sp09
10719	pairwise	Sp09D01-Sp09D02	ACSS2	-5.38741451475953	1.60524379936745e-07	1.19078309752834e-06	ENSG00000131069	Sp09
10720	pairwise	Sp09D01-Sp09D02	OSBPL6	-5.387865921927	1.60162414857932e-07	1.18881938168684e-06	ENSG00000079156	Sp09
10721	pairwise	Sp09D01-Sp09D02	AASS	-5.38825625823821	1.598500600878e-07	1.18722174032403e-06	ENSG00000008311	Sp09
10722	pairwise	Sp09D01-Sp09D02	TMEM8A	-5.38876321621962	1.59445266659095e-07	1.18493518839358e-06	ENSG00000129925	Sp09
10723	pairwise	Sp09D01-Sp09D02	KLHDC4	-5.39072399667631	1.57888995966293e-07	1.17408331854497e-06	ENSG00000104731	Sp09
10724	pairwise	Sp09D01-Sp09D02	ZNF512B	-5.39072869787064	1.57885282442694e-07	1.17408331854497e-06	ENSG00000196700	Sp09
10725	pairwise	Sp09D01-Sp09D02	CBFA2T3	-5.39134478149477	1.57399365695624e-07	1.17186799368392e-06	ENSG00000129993	Sp09
10726	pairwise	Sp09D01-Sp09D02	CPOX	-5.39222384796666	1.56708546912876e-07	1.16743570140762e-06	ENSG00000080819	Sp09
10727	pairwise	Sp09D01-Sp09D02	C2orf49	-5.39357010436616	1.55656297280623e-07	1.16030380137538e-06	ENSG00000135974	Sp09
10728	pairwise	Sp09D01-Sp09D02	SPON1	-5.39412299939266	1.55226141643861e-07	1.15780328346321e-06	ENSG00000262655	Sp09
10729	pairwise	Sp09D01-Sp09D02	ZNF514	-5.39568202496008	1.54019427555407e-07	1.14950396939246e-06	ENSG00000144026	Sp09
10730	pairwise	Sp09D01-Sp09D02	PTGR2	-5.39593452745833	1.53824846543522e-07	1.14875305375355e-06	ENSG00000140043	Sp09
10731	pairwise	Sp09D01-Sp09D02	LYRM7	-5.39650293706674	1.53387698803813e-07	1.14688967454227e-06	ENSG00000186687	Sp09
10732	pairwise	Sp09D01-Sp09D02	SYCE1L	-5.39852345159776	1.51843538403653e-07	1.13603871296491e-06	ENSG00000205078	Sp09
10733	pairwise	Sp09D01-Sp09D02	PPP1R16B	-5.39933255420608	1.51229437834062e-07	1.13213709584899e-06	ENSG00000101445	Sp09
10734	pairwise	Sp09D01-Sp09D02	NDUFS3	-5.40069318729958	1.50202174222303e-07	1.12513577197773e-06	ENSG00000213619	Sp09
10735	pairwise	Sp09D01-Sp09D02	KIF13B	-5.40134354681618	1.49713560258569e-07	1.12216325822257e-06	ENSG00000197892	Sp09
10736	pairwise	Sp09D01-Sp09D02	MAP4K3	-5.40380781948588	1.47876145670961e-07	1.10975192193216e-06	ENSG00000011566	Sp09
10737	pairwise	Sp09D01-Sp09D02	XRCC5	-5.40539817581836	1.46702007882016e-07	1.10161673609192e-06	ENSG00000079246	Sp09
10738	pairwise	Sp09D01-Sp09D02	MGAT4B	-5.40553874911867	1.46598661890884e-07	1.10151729662941e-06	ENSG00000161013	Sp09
10739	pairwise	Sp09D01-Sp09D02	BAIAP2	-5.40658762949542	1.45829783554618e-07	1.09641396307208e-06	ENSG00000175866	Sp09
10740	pairwise	Sp09D01-Sp09D02	PLEKHA3	-5.40865946999413	1.44322537760065e-07	1.08641811829852e-06	ENSG00000116095	Sp09
10741	pairwise	Sp09D01-Sp09D02	GRM2	-5.40922540612908	1.43913466282531e-07	1.08400623863459e-06	ENSG00000164082	Sp09
10742	pairwise	Sp09D01-Sp09D02	YIPF4	-5.40949515829624	1.43718880451207e-07	1.08320796147719e-06	ENSG00000119820	Sp09
10743	pairwise	Sp09D01-Sp09D02	ATM	-5.40987602680291	1.43444576537575e-07	1.08180749424544e-06	ENSG00000149311	Sp09
10744	pairwise	Sp09D01-Sp09D02	VWC2	-5.41218755240743	1.41790693620266e-07	1.0699945861159e-06	ENSG00000188730	Sp09
10745	pairwise	Sp09D01-Sp09D02	CADM2	-5.41313903483659	1.41115316277584e-07	1.06555573903241e-06	ENSG00000175161	Sp09
10746	pairwise	Sp09D01-Sp09D02	ITGB4	-5.41524391448993	1.39632339850777e-07	1.05500948991085e-06	ENSG00000132470	Sp09
10747	pairwise	Sp09D01-Sp09D02	RPGRIP1L	-5.41599389350717	1.39107620323799e-07	1.05169490319013e-06	ENSG00000103494	Sp09
10748	pairwise	Sp09D01-Sp09D02	CNST	-5.41852412908136	1.37351466936977e-07	1.03906044758945e-06	ENSG00000162852	Sp09
10749	pairwise	Sp09D01-Sp09D02	COL20A1	-5.41963564205083	1.36586838661617e-07	1.03391585302679e-06	ENSG00000101203	Sp09
10750	pairwise	Sp09D01-Sp09D02	CIART	-5.42103122185779	1.35632658381146e-07	1.02732915037764e-06	ENSG00000159208	Sp09
10751	pairwise	Sp09D01-Sp09D02	SURF6	-5.42343744809882	1.34002691892727e-07	1.01561246645294e-06	ENSG00000148296	Sp09
10752	pairwise	Sp09D01-Sp09D02	BMP1	-5.42371488603969	1.33815986607853e-07	1.01482657337531e-06	ENSG00000168487	Sp09
10753	pairwise	Sp09D01-Sp09D02	SLC9A8	-5.4246208518413	1.33208066710105e-07	1.01084333676662e-06	ENSG00000197818	Sp09
10754	pairwise	Sp09D01-Sp09D02	ZNF302	-5.42579328944266	1.32425326850938e-07	1.00552771475324e-06	ENSG00000089335	Sp09
10755	pairwise	Sp09D01-Sp09D02	GABRG1	-5.42911373837668	1.30232742121387e-07	9.90109000269873e-07	ENSG00000163285	Sp09
10756	pairwise	Sp09D01-Sp09D02	NPM3	-5.43215609513286	1.28254825682028e-07	9.75678434326568e-07	ENSG00000107833	Sp09
10757	pairwise	Sp09D01-Sp09D02	VCPIP1	-5.43217512749741	1.28242544715766e-07	9.75678434326568e-07	ENSG00000175073	Sp09
10758	pairwise	Sp09D01-Sp09D02	GPC5	-5.43227914878415	1.28175443374527e-07	9.75678434326568e-07	ENSG00000179399	Sp09
10759	pairwise	Sp09D01-Sp09D02	PIH1D1	-5.43377407087329	1.27214874378837e-07	9.69577206534465e-07	ENSG00000104872	Sp09
10760	pairwise	Sp09D01-Sp09D02	SEC24B	-5.43389739499087	1.27135945405413e-07	9.69577206534465e-07	ENSG00000138802	Sp09
10761	pairwise	Sp09D01-Sp09D02	ZNF697	-5.43431091962124	1.26871632100708e-07	9.68168353577498e-07	ENSG00000143067	Sp09
10762	pairwise	Sp09D01-Sp09D02	TRIM46	-5.43436485201628	1.26837199471334e-07	9.68168353577498e-07	ENSG00000163462	Sp09
10763	pairwise	Sp09D01-Sp09D02	NUDT8	-5.43505742917294	1.26395837433769e-07	9.65743195392389e-07	ENSG00000167799	Sp09
10764	pairwise	Sp09D01-Sp09D02	EMID1	-5.43560334914723	1.26048989943151e-07	9.63695373392759e-07	ENSG00000186998	Sp09
10765	pairwise	Sp09D01-Sp09D02	UMPS	-5.43736979189722	1.2493302444376e-07	9.55761091254674e-07	ENSG00000114491	Sp09
10766	pairwise	Sp09D01-Sp09D02	PRKN	-5.43818164760182	1.24423357933335e-07	9.52458078105834e-07	ENSG00000185345	Sp09
10767	pairwise	Sp09D01-Sp09D02	BAP1	-5.43835889204005	1.24312356850711e-07	9.522046130952e-07	ENSG00000163930	Sp09
10768	pairwise	Sp09D01-Sp09D02	FUT9	-5.43851310520804	1.24215857726715e-07	9.5206198163579e-07	ENSG00000172461	Sp09
10769	pairwise	Sp09D01-Sp09D02	MRPL27	-5.43859604115309	1.24163990579457e-07	9.5206198163579e-07	ENSG00000108826	Sp09
10770	pairwise	Sp09D01-Sp09D02	EFCAB2	-5.43896486070713	1.23933590380101e-07	9.51091112615649e-07	ENSG00000203666	Sp09
10771	pairwise	Sp09D01-Sp09D02	GLO1	-5.44143746849935	1.22399670129511e-07	9.39909527219391e-07	ENSG00000124767	Sp09
10772	pairwise	Sp09D01-Sp09D02	KANSL2	-5.44144203839567	1.22396852301008e-07	9.39909527219391e-07	ENSG00000139620	Sp09
10773	pairwise	Sp09D01-Sp09D02	C1orf174	-5.4430124154918	1.21432276084565e-07	9.34241394042669e-07	ENSG00000198912	Sp09
10774	pairwise	Sp09D01-Sp09D02	ATL2	-5.4442802616497	1.20658924826147e-07	9.28876168765521e-07	ENSG00000119787	Sp09
10775	pairwise	Sp09D01-Sp09D02	MIF	-5.44579351006448	1.19742157815378e-07	9.22399419844358e-07	ENSG00000240972	Sp09
10776	pairwise	Sp09D01-Sp09D02	EGFR	-5.44831634923545	1.18228803343644e-07	9.11315965243411e-07	ENSG00000146648	Sp09
10777	pairwise	Sp09D01-Sp09D02	USP11	-5.4491363453899	1.1774093947833e-07	9.08128066323397e-07	ENSG00000102226	Sp09
10778	pairwise	Sp09D01-Sp09D02	TNPO1	-5.44968447903403	1.17415915711215e-07	9.06192910081824e-07	ENSG00000083312	Sp09
10779	pairwise	Sp09D01-Sp09D02	NCDN	-5.44972328705813	1.17392937060962e-07	9.06192910081824e-07	ENSG00000020129	Sp09
10780	pairwise	Sp09D01-Sp09D02	ZHX3	-5.45042750819076	1.16976719592483e-07	9.03944625169472e-07	ENSG00000174306	Sp09
10781	pairwise	Sp09D01-Sp09D02	KIF1A	-5.45066453782073	1.1683695073104e-07	9.03435624722941e-07	ENSG00000130294	Sp09
10782	pairwise	Sp09D01-Sp09D02	CELF3	-5.45196917236674	1.1607055344533e-07	8.98077541689345e-07	ENSG00000159409	Sp09
10783	pairwise	Sp09D01-Sp09D02	KIAA0930	-5.45328784467842	1.15300882418287e-07	8.92687325879388e-07	ENSG00000100364	Sp09
10784	pairwise	Sp09D01-Sp09D02	FAM106A	-5.45401108601335	1.14880858896541e-07	8.89999049436134e-07	ENSG00000273018	Sp09
10785	pairwise	Sp09D01-Sp09D02	PEG10	-5.45513191103071	1.14232878556843e-07	8.85540228508186e-07	ENSG00000242265	Sp09
10786	pairwise	Sp09D01-Sp09D02	CYP2J2	-5.45712691734122	1.13088299349554e-07	8.77223641845365e-07	ENSG00000134716	Sp09
10787	pairwise	Sp09D01-Sp09D02	ZNF652	-5.458071255873	1.12550411227019e-07	8.73605572857335e-07	ENSG00000198740	Sp09
10788	pairwise	Sp09D01-Sp09D02	KCNAB2	-5.45822971226764	1.12460399957462e-07	8.73461492681048e-07	ENSG00000069424	Sp09
10789	pairwise	Sp09D01-Sp09D02	FAM102A	-5.45826058240647	1.12442872308965e-07	8.73461492681048e-07	ENSG00000167106	Sp09
10790	pairwise	Sp09D01-Sp09D02	DLG1	-5.4588606268026	1.1210270284364e-07	8.71791057419531e-07	ENSG00000075711	Sp09
10791	pairwise	Sp09D01-Sp09D02	SEZ6L2	-5.45904865544267	1.11996314322154e-07	8.71518104766606e-07	ENSG00000174938	Sp09
10792	pairwise	Sp09D01-Sp09D02	TSC22D4	-5.46005944761186	1.1142607971192e-07	8.68185993931308e-07	ENSG00000166925	Sp09
10793	pairwise	Sp09D01-Sp09D02	SLX4	-5.46429204264885	1.0906881637425e-07	8.5036114807092e-07	ENSG00000188827	Sp09
10794	pairwise	Sp09D01-Sp09D02	FAM193B	-5.46445358470718	1.08979817017594e-07	8.50209485028771e-07	ENSG00000146067	Sp09
10795	pairwise	Sp09D01-Sp09D02	KAT7	-5.46453720627566	1.08933774644472e-07	8.50209485028771e-07	ENSG00000136504	Sp09
10796	pairwise	Sp09D01-Sp09D02	MCEE	-5.46513080696243	1.08607479526976e-07	8.48387499819351e-07	ENSG00000124370	Sp09
10797	pairwise	Sp09D01-Sp09D02	SARM1	-5.4657170138624	1.08286182403112e-07	8.4641852933379e-07	ENSG00000004139	Sp09
10798	pairwise	Sp09D01-Sp09D02	TBC1D24	-5.46623792133108	1.08001452059016e-07	8.44733046334914e-07	ENSG00000162065	Sp09
10799	pairwise	Sp09D01-Sp09D02	ZNRF1	-5.46878832267121	1.06617876696021e-07	8.34445289762393e-07	ENSG00000186187	Sp09
10800	pairwise	Sp09D01-Sp09D02	VAC14	-5.47053934855837	1.05677962246799e-07	8.27618890754083e-07	ENSG00000103043	Sp09
10801	pairwise	Sp09D01-Sp09D02	SCAMP5	-5.47085311712871	1.05510392075029e-07	8.26836245587968e-07	ENSG00000198794	Sp09
10802	pairwise	Sp09D01-Sp09D02	TMEM185B	-5.47169277293596	1.05063239536329e-07	8.23860233054282e-07	ENSG00000226479	Sp09
10803	pairwise	Sp09D01-Sp09D02	PITPNM2	-5.47258767341542	1.04588697627196e-07	8.20665486837275e-07	ENSG00000090975	Sp09
10804	pairwise	Sp09D01-Sp09D02	PCSK2	-5.47297746337268	1.0438265530246e-07	8.19574798376732e-07	ENSG00000125851	Sp09
10805	pairwise	Sp09D01-Sp09D02	RTN4IP1	-5.47398968068452	1.0384944249608e-07	8.15912232978518e-07	ENSG00000130347	Sp09
10806	pairwise	Sp09D01-Sp09D02	COQ5	-5.47436733281273	1.03651183982835e-07	8.14878279221967e-07	ENSG00000110871	Sp09
10807	pairwise	Sp09D01-Sp09D02	SHMT2	-5.47610177519925	1.02745364319022e-07	8.08797217514514e-07	ENSG00000182199	Sp09
10808	pairwise	Sp09D01-Sp09D02	PPFIA4	-5.47645487252777	1.02561904174786e-07	8.07873246479873e-07	ENSG00000143847	Sp09
10809	pairwise	Sp09D01-Sp09D02	ARL10	-5.4770833538664	1.0223615033014e-07	8.05826523395204e-07	ENSG00000175414	Sp09
10810	pairwise	Sp09D01-Sp09D02	FAM131B	-5.47739959227143	1.0207261907698e-07	8.05056624655539e-07	ENSG00000159784	Sp09
10811	pairwise	Sp09D01-Sp09D02	MCC	-5.47750868253348	1.02016266087247e-07	8.05056624655539e-07	ENSG00000171444	Sp09
10812	pairwise	Sp09D01-Sp09D02	SAMD4A	-5.47767188484261	1.01932016865455e-07	8.04986373501414e-07	ENSG00000020577	Sp09
10813	pairwise	Sp09D01-Sp09D02	SLC4A3	-5.47769952474957	1.01917755144401e-07	8.04986373501414e-07	ENSG00000114923	Sp09
10814	pairwise	Sp09D01-Sp09D02	SLF2	-5.47856887040116	1.01470177653506e-07	8.02375757965142e-07	ENSG00000119906	Sp09
10815	pairwise	Sp09D01-Sp09D02	TOMM7	-5.47926388738489	1.01113729178897e-07	8.00592836277213e-07	ENSG00000196683	Sp09
10816	pairwise	Sp09D01-Sp09D02	FAM47E	-5.47975720869934	1.00861462929355e-07	7.99113016403992e-07	ENSG00000189157	Sp09
10817	pairwise	Sp09D01-Sp09D02	LINC00339	-5.48070265272752	1.00379709069184e-07	7.9581189583059e-07	ENSG00000218510	Sp09
10818	pairwise	Sp09D01-Sp09D02	JAKMIP1	-5.48189842613803	9.97736065675649e-08	7.91520013165789e-07	ENSG00000152969	Sp09
10819	pairwise	Sp09D01-Sp09D02	LINC00294	-5.48274231474877	9.93480101380548e-08	7.88655470089428e-07	ENSG00000280798	Sp09
10820	pairwise	Sp09D01-Sp09D02	FAM120C	-5.48365379481919	9.88903108802497e-08	7.85532196563387e-07	ENSG00000184083	Sp09
10821	pairwise	Sp09D01-Sp09D02	FKTN	-5.48382104197194	9.88065509965633e-08	7.85377169007143e-07	ENSG00000106692	Sp09
10822	pairwise	Sp09D01-Sp09D02	DGCR6L	-5.48398226132071	9.87258753086877e-08	7.85246470818937e-07	ENSG00000128185	Sp09
10823	pairwise	Sp09D01-Sp09D02	ABHD6	-5.48426917309337	9.85824605306545e-08	7.84616263012533e-07	ENSG00000163686	Sp09
10824	pairwise	Sp09D01-Sp09D02	FAHD2B	-5.48441597640581	9.85091583677084e-08	7.84543622830772e-07	ENSG00000144199	Sp09
10825	pairwise	Sp09D01-Sp09D02	THOP1	-5.48455554945005	9.84395156479037e-08	7.84500051366116e-07	ENSG00000172009	Sp09
10826	pairwise	Sp09D01-Sp09D02	HACD2	-5.48646167362562	9.74932013351802e-08	7.77465353113228e-07	ENSG00000206527	Sp09
10827	pairwise	Sp09D01-Sp09D02	COX7C	-5.48764037361777	9.69124620013676e-08	7.73338673607519e-07	ENSG00000127184	Sp09
10828	pairwise	Sp09D01-Sp09D02	TMCC2	-5.48910579401755	9.61951520827294e-08	7.68116090275223e-07	ENSG00000133069	Sp09
10829	pairwise	Sp09D01-Sp09D02	SMPD3	-5.48994178165797	9.57882620988642e-08	7.65867563216883e-07	ENSG00000103056	Sp09
10830	pairwise	Sp09D01-Sp09D02	ZYG11B	-5.49037521999088	9.55779601053743e-08	7.64686231864006e-07	ENSG00000162378	Sp09
10831	pairwise	Sp09D01-Sp09D02	WSCD1	-5.49051146779581	9.55119463016387e-08	7.64658509192883e-07	ENSG00000179314	Sp09
10832	pairwise	Sp09D01-Sp09D02	SIAE	-5.49256894753991	9.45204513563932e-08	7.57216590977659e-07	ENSG00000110013	Sp09
10833	pairwise	Sp09D01-Sp09D02	NFIB	-5.4940071675659	9.38333346842967e-08	7.52204928862641e-07	ENSG00000147862	Sp09
10834	pairwise	Sp09D01-Sp09D02	CLCN3	-5.49404525272296	9.38152055728572e-08	7.52204928862641e-07	ENSG00000109572	Sp09
10835	pairwise	Sp09D01-Sp09D02	MT1M	-5.49615153014733	9.28178778864582e-08	7.4504173155742e-07	ENSG00000205364	Sp09
10836	pairwise	Sp09D01-Sp09D02	POLR3K	-5.49665975053699	9.25787845841473e-08	7.43610802589488e-07	ENSG00000161980	Sp09
10837	pairwise	Sp09D01-Sp09D02	HNRNPUL2	-5.49726283780077	9.22958389432805e-08	7.41825529968182e-07	ENSG00000214753	Sp09
10838	pairwise	Sp09D01-Sp09D02	MFSD8	-5.49754473028303	9.21638746302014e-08	7.41252215364613e-07	ENSG00000164073	Sp09
10839	pairwise	Sp09D01-Sp09D02	FAM78B	-5.497897181638	9.19991375271859e-08	7.40414388591078e-07	ENSG00000188859	Sp09
10840	pairwise	Sp09D01-Sp09D02	ZGLP1	-5.49880406234524	9.1576574906486e-08	7.37499096331879e-07	ENSG00000220201	Sp09
10841	pairwise	Sp09D01-Sp09D02	PPHLN1	-5.50156353662097	9.03023842035767e-08	7.28196996628446e-07	ENSG00000134283	Sp09
10842	pairwise	Sp09D01-Sp09D02	TRAF3IP2-AS1	-5.50195416863302	9.0123410052643e-08	7.27233457355486e-07	ENSG00000231889	Sp09
10843	pairwise	Sp09D01-Sp09D02	SLC18B1	-5.50252244819957	8.98636604932293e-08	7.25616413163625e-07	ENSG00000146409	Sp09
10844	pairwise	Sp09D01-Sp09D02	LRRTM2	-5.50376684142281	8.92974158304075e-08	7.21520759105573e-07	ENSG00000146006	Sp09
10845	pairwise	Sp09D01-Sp09D02	UBA5	-5.50432053683384	8.90465823721638e-08	7.20446372931636e-07	ENSG00000081307	Sp09
10846	pairwise	Sp09D01-Sp09D02	FMNL1	-5.50444851878244	8.89887020620463e-08	7.20446372931636e-07	ENSG00000184922	Sp09
10847	pairwise	Sp09D01-Sp09D02	C8orf76	-5.50729146502003	8.7712373946191e-08	7.10592293898068e-07	ENSG00000189376	Sp09
10848	pairwise	Sp09D01-Sp09D02	ZFAND3	-5.50737012901036	8.76773127605541e-08	7.10592293898068e-07	ENSG00000156639	Sp09
10849	pairwise	Sp09D01-Sp09D02	EHMT2	-5.50820489200093	8.73060918797916e-08	7.08239531008927e-07	ENSG00000204371	Sp09
10850	pairwise	Sp09D01-Sp09D02	IP6K2	-5.50952100722988	8.6723919435969e-08	7.03984007373653e-07	ENSG00000068745	Sp09
10851	pairwise	Sp09D01-Sp09D02	ZNF587	-5.50998544581012	8.65193827461609e-08	7.0279033493144e-07	ENSG00000198466	Sp09
10852	pairwise	Sp09D01-Sp09D02	SNHG17	-5.51462408148267	8.45021543013547e-08	6.86860928413605e-07	ENSG00000196756	Sp09
10853	pairwise	Sp09D01-Sp09D02	PLPPR3	-5.51520401887482	8.4253197936129e-08	6.85292977225001e-07	ENSG00000129951	Sp09
10854	pairwise	Sp09D01-Sp09D02	CRTAC1	-5.51538661839535	8.41749593134639e-08	6.85112435157854e-07	ENSG00000095713	Sp09
10855	pairwise	Sp09D01-Sp09D02	SSH3	-5.51541108961493	8.41644794804204e-08	6.85112435157854e-07	ENSG00000172830	Sp09
10856	pairwise	Sp09D01-Sp09D02	ZFP28	-5.51693446690464	8.3514586712947e-08	6.80643881710518e-07	ENSG00000196867	Sp09
10857	pairwise	Sp09D01-Sp09D02	POLR2D	-5.51743482065269	8.33021974164597e-08	6.79365819490473e-07	ENSG00000144231	Sp09
10858	pairwise	Sp09D01-Sp09D02	MED13	-5.51939881862116	8.24735961537868e-08	6.73057218277733e-07	ENSG00000108510	Sp09
10859	pairwise	Sp09D01-Sp09D02	AGT	-5.52038054393732	8.20624255133375e-08	6.70149066065833e-07	ENSG00000135744	Sp09
10860	pairwise	Sp09D01-Sp09D02	TEDC2	-5.52176182495994	8.14872899863476e-08	6.65897139092981e-07	ENSG00000162062	Sp09
10861	pairwise	Sp09D01-Sp09D02	USP45	-5.52192758488624	8.14185355263225e-08	6.65780332313908e-07	ENSG00000123552	Sp09
10862	pairwise	Sp09D01-Sp09D02	TOPORS	-5.52345841636187	8.07862365981109e-08	6.61052036420285e-07	ENSG00000197579	Sp09
10863	pairwise	Sp09D01-Sp09D02	FARSB	-5.52417331899217	8.04925919330766e-08	6.59090379358246e-07	ENSG00000116120	Sp09
10864	pairwise	Sp09D01-Sp09D02	MBD5	-5.52602666223267	7.97361677310525e-08	6.53334216160936e-07	ENSG00000204406	Sp09
10865	pairwise	Sp09D01-Sp09D02	CDC23	-5.52685074314821	7.94020549194182e-08	6.51032945264847e-07	ENSG00000094880	Sp09
10866	pairwise	Sp09D01-Sp09D02	AC015871.1	-5.52696753988977	7.93548116738643e-08	6.51032945264847e-07	ENSG00000180953	Sp09
10867	pairwise	Sp09D01-Sp09D02	POLI	-5.52877012357912	7.8629145122061e-08	6.45561651522629e-07	ENSG00000101751	Sp09
10868	pairwise	Sp09D01-Sp09D02	GNA13	-5.53082467574213	7.78099240058535e-08	6.3926500065293e-07	ENSG00000120063	Sp09
10869	pairwise	Sp09D01-Sp09D02	WDR73	-5.53140626666541	7.7579537311713e-08	6.3780083633873e-07	ENSG00000177082	Sp09
10870	pairwise	Sp09D01-Sp09D02	FAM171A1	-5.53334529734516	7.68162158171262e-08	6.31950362290961e-07	ENSG00000148468	Sp09
10871	pairwise	Sp09D01-Sp09D02	GRAMD1C	-5.53400120619978	7.6559669517362e-08	6.30263946026768e-07	ENSG00000178075	Sp09
10872	pairwise	Sp09D01-Sp09D02	TENM4	-5.53517815185548	7.61014203203486e-08	6.26913654593168e-07	ENSG00000149256	Sp09
10873	pairwise	Sp09D01-Sp09D02	TRIM24	-5.53524884736846	7.6073979923399e-08	6.26913654593168e-07	ENSG00000122779	Sp09
10874	pairwise	Sp09D01-Sp09D02	CEP97	-5.53662547973559	7.55415584452755e-08	6.23141398106271e-07	ENSG00000182504	Sp09
10875	pairwise	Sp09D01-Sp09D02	GSS	-5.53890748998323	7.46669614779463e-08	6.16342744137673e-07	ENSG00000100983	Sp09
10876	pairwise	Sp09D01-Sp09D02	DLX1	-5.53922060160045	7.45477313841432e-08	6.15774335250777e-07	ENSG00000144355	Sp09
10877	pairwise	Sp09D01-Sp09D02	GLUD1	-5.54037681435715	7.41090606883723e-08	6.12564751125999e-07	ENSG00000148672	Sp09
10878	pairwise	Sp09D01-Sp09D02	RRN3	-5.54181731574759	7.35660468634022e-08	6.08487769218601e-07	ENSG00000085721	Sp09
10879	pairwise	Sp09D01-Sp09D02	BRD8	-5.54223819585898	7.34081241823043e-08	6.07592632450014e-07	ENSG00000112983	Sp09
10880	pairwise	Sp09D01-Sp09D02	EIF4E	-5.54298451669455	7.31289012174442e-08	6.05691610693262e-07	ENSG00000151247	Sp09
10881	pairwise	Sp09D01-Sp09D02	NETO1	-5.54554149009532	7.21800766909529e-08	5.9823826274366e-07	ENSG00000166342	Sp09
10882	pairwise	Sp09D01-Sp09D02	TMEM198	-5.54561319637722	7.21536420297931e-08	5.9823826274366e-07	ENSG00000188760	Sp09
10883	pairwise	Sp09D01-Sp09D02	KDM4C	-5.5463222411567	7.18927584678232e-08	5.9666596895393e-07	ENSG00000107077	Sp09
10884	pairwise	Sp09D01-Sp09D02	HDDC3	-5.54743285360034	7.14859693429036e-08	5.93692917946329e-07	ENSG00000184508	Sp09
10885	pairwise	Sp09D01-Sp09D02	XXYLT1	-5.54822479148575	7.11972730375179e-08	5.91697255529338e-07	ENSG00000173950	Sp09
10886	pairwise	Sp09D01-Sp09D02	CRLF1	-5.54849564412863	7.10987962046147e-08	5.9128080517103e-07	ENSG00000006016	Sp09
10887	pairwise	Sp09D01-Sp09D02	RPS19BP1	-5.54883407690674	7.09759350027658e-08	5.90660861408313e-07	ENSG00000187051	Sp09
10888	pairwise	Sp09D01-Sp09D02	RHOU	-5.549342672357	7.07916885479538e-08	5.89528877723934e-07	ENSG00000116574	Sp09
10889	pairwise	Sp09D01-Sp09D02	ATG14	-5.5498613046005	7.06042859688712e-08	5.88369049740593e-07	ENSG00000126775	Sp09
10890	pairwise	Sp09D01-Sp09D02	BCLAF3	-5.55016928733767	7.04932282968815e-08	5.87844280988661e-07	ENSG00000173681	Sp09
10891	pairwise	Sp09D01-Sp09D02	LIX1	-5.55169932026895	6.99440208794447e-08	5.83662563311407e-07	ENSG00000145721	Sp09
10892	pairwise	Sp09D01-Sp09D02	PSMG4	-5.55205568544902	6.98167028903686e-08	5.82998082537402e-07	ENSG00000180822	Sp09
10893	pairwise	Sp09D01-Sp09D02	UNC13B	-5.55229987733725	6.97295912583407e-08	5.82668662428719e-07	ENSG00000198722	Sp09
10894	pairwise	Sp09D01-Sp09D02	YES1	-5.55338240426102	6.93446902617035e-08	5.79848726709525e-07	ENSG00000176105	Sp09
10895	pairwise	Sp09D01-Sp09D02	WDR44	-5.55433200356593	6.90087575888338e-08	5.77434675922993e-07	ENSG00000131725	Sp09
10896	pairwise	Sp09D01-Sp09D02	GSTM4	-5.55755793626818	6.78793434310624e-08	5.68373269482697e-07	ENSG00000168765	Sp09
10897	pairwise	Sp09D01-Sp09D02	NSMF	-5.5590863814091	6.73505351926485e-08	5.64331934701938e-07	ENSG00000165802	Sp09
10898	pairwise	Sp09D01-Sp09D02	URI1	-5.55936577101029	6.72543074298667e-08	5.63912145631084e-07	ENSG00000105176	Sp09
10899	pairwise	Sp09D01-Sp09D02	ACO2	-5.56031144010544	6.6929591739227e-08	5.61574645855903e-07	ENSG00000100412	Sp09
10900	pairwise	Sp09D01-Sp09D02	ENDOV	-5.5606429608589	6.68161190207698e-08	5.61007592739636e-07	ENSG00000173818	Sp09
10901	pairwise	Sp09D01-Sp09D02	FAM174C	-5.56067294411438	6.68058656183856e-08	5.61007592739636e-07	ENSG00000228300	Sp09
10902	pairwise	Sp09D01-Sp09D02	BX664727.3	-5.56201923109271	6.63470510598737e-08	5.57835418986903e-07	ENSG00000240240	Sp09
10903	pairwise	Sp09D01-Sp09D02	YTHDF3	-5.56281546237655	6.6077141859757e-08	5.55948423424315e-07	ENSG00000185728	Sp09
10904	pairwise	Sp09D01-Sp09D02	RNF185	-5.56351231036426	6.58418000640277e-08	5.54349866241555e-07	ENSG00000138942	Sp09
10905	pairwise	Sp09D01-Sp09D02	AL139424.2	-5.56397176941331	6.56870770138224e-08	5.53428336660219e-07	ENSG00000284642	Sp09
10906	pairwise	Sp09D01-Sp09D02	TMEM128	-5.5650745522189	6.53171585403662e-08	5.50691215969639e-07	ENSG00000132406	Sp09
10907	pairwise	Sp09D01-Sp09D02	TMEM271	-5.5683112997963	6.42431041693939e-08	5.42383942314116e-07	ENSG00000273238	Sp09
10908	pairwise	Sp09D01-Sp09D02	SSBP4	-5.56891059289554	6.40461369087439e-08	5.4109469503068e-07	ENSG00000130511	Sp09
10909	pairwise	Sp09D01-Sp09D02	CEBPG	-5.56964439323693	6.38057629419355e-08	5.39436688772588e-07	ENSG00000153879	Sp09
10910	pairwise	Sp09D01-Sp09D02	PTPN4	-5.57195317834265	6.30551848447184e-08	5.33459954828154e-07	ENSG00000088179	Sp09
10911	pairwise	Sp09D01-Sp09D02	UBB	-5.57279283510599	6.27843544783743e-08	5.31536519043024e-07	ENSG00000170315	Sp09
10912	pairwise	Sp09D01-Sp09D02	SPNS2	-5.57553613564239	6.19073839982686e-08	5.2447523865477e-07	ENSG00000183018	Sp09
10913	pairwise	Sp09D01-Sp09D02	MGAT3	-5.5775902848388	6.12585463157954e-08	5.1933823072857e-07	ENSG00000128268	Sp09
10914	pairwise	Sp09D01-Sp09D02	CAMSAP3	-5.57770303342131	6.12231252772814e-08	5.1933823072857e-07	ENSG00000076826	Sp09
10915	pairwise	Sp09D01-Sp09D02	COG6	-5.57771313273305	6.12199534566669e-08	5.1933823072857e-07	ENSG00000133103	Sp09
10916	pairwise	Sp09D01-Sp09D02	PLPP3	-5.57832379372714	6.10284646841992e-08	5.18466282671532e-07	ENSG00000162407	Sp09
10917	pairwise	Sp09D01-Sp09D02	PRKCI	-5.58024956845044	6.04284023869844e-08	5.13725465355274e-07	ENSG00000163558	Sp09
10918	pairwise	Sp09D01-Sp09D02	CARMIL3	-5.58169863107709	5.99806761242747e-08	5.10274019220082e-07	ENSG00000186648	Sp09
10919	pairwise	Sp09D01-Sp09D02	HSPA4L	-5.58191218807032	5.99149659605562e-08	5.1006995742883e-07	ENSG00000164070	Sp09
10920	pairwise	Sp09D01-Sp09D02	AGO3	-5.58307212368077	5.95592844369964e-08	5.07395297729812e-07	ENSG00000126070	Sp09
10921	pairwise	Sp09D01-Sp09D02	COX8A	-5.58355355806737	5.94122628924092e-08	5.06495755829639e-07	ENSG00000176340	Sp09
10922	pairwise	Sp09D01-Sp09D02	NDUFB5	-5.58434822906098	5.91703578030314e-08	5.04785501843725e-07	ENSG00000136521	Sp09
10923	pairwise	Sp09D01-Sp09D02	ZFP91	-5.58528119250055	5.88875800667331e-08	5.02723928991489e-07	ENSG00000186660	Sp09
10924	pairwise	Sp09D01-Sp09D02	EXOG	-5.58661549599978	5.84854451634833e-08	4.9963980931068e-07	ENSG00000157036	Sp09
10925	pairwise	Sp09D01-Sp09D02	AL031056.1	-5.58703388161256	5.83599033904309e-08	4.98915957306306e-07	ENSG00000228408	Sp09
10926	pairwise	Sp09D01-Sp09D02	FXYD1	-5.58861436646433	5.78880249811151e-08	4.95228205314298e-07	ENSG00000266964	Sp09
10927	pairwise	Sp09D01-Sp09D02	KIF21A	-5.58892046944825	5.77970639713519e-08	4.94796293452224e-07	ENSG00000139116	Sp09
10928	pairwise	Sp09D01-Sp09D02	EXOSC3	-5.58897810649839	5.7779952240332e-08	4.94796293452224e-07	ENSG00000107371	Sp09
10929	pairwise	Sp09D01-Sp09D02	DTD1	-5.58922086860408	5.7707933336292e-08	4.94726146589179e-07	ENSG00000125821	Sp09
10930	pairwise	Sp09D01-Sp09D02	TMED4	-5.59110841353182	5.71509424844254e-08	4.90639235865239e-07	ENSG00000158604	Sp09
10931	pairwise	Sp09D01-Sp09D02	LINC00909	-5.59228147348732	5.68074308509122e-08	4.88032917886438e-07	ENSG00000264247	Sp09
10932	pairwise	Sp09D01-Sp09D02	FAT1	-5.59411513989663	5.62744988665912e-08	4.83794478652657e-07	ENSG00000083857	Sp09
10933	pairwise	Sp09D01-Sp09D02	CHRM3	-5.59417077210049	5.62584064694721e-08	4.83794478652657e-07	ENSG00000133019	Sp09
10934	pairwise	Sp09D01-Sp09D02	AC234582.1	-5.59424715090834	5.62363201312117e-08	4.83794478652657e-07	ENSG00000231064	Sp09
10935	pairwise	Sp09D01-Sp09D02	AL109809.5	-5.59470205012235	5.61049525961427e-08	4.83356621203555e-07	ENSG00000286288	Sp09
10936	pairwise	Sp09D01-Sp09D02	RHBDD3	-5.59499102669713	5.60216562360895e-08	4.82979370582648e-07	ENSG00000100263	Sp09
10937	pairwise	Sp09D01-Sp09D02	UBL4A	-5.596560986898	5.55712232882946e-08	4.79434159985463e-07	ENSG00000102178	Sp09
10938	pairwise	Sp09D01-Sp09D02	PIKFYVE	-5.5971031461687	5.54164953746995e-08	4.78436903923518e-07	ENSG00000115020	Sp09
10939	pairwise	Sp09D01-Sp09D02	MGAT5	-5.59758381377658	5.52796679121865e-08	4.7759289061942e-07	ENSG00000152127	Sp09
10940	pairwise	Sp09D01-Sp09D02	ACSS1	-5.59802707752555	5.51537797600453e-08	4.76842261362485e-07	ENSG00000154930	Sp09
10941	pairwise	Sp09D01-Sp09D02	AQP4	-5.59925255445704	5.48071932414196e-08	4.74181130485743e-07	ENSG00000171885	Sp09
10942	pairwise	Sp09D01-Sp09D02	SLC39A14	-5.60021223913116	5.45372604764815e-08	4.72179893289651e-07	ENSG00000104635	Sp09
10943	pairwise	Sp09D01-Sp09D02	CTNNBIP1	-5.60025509193806	5.45252374385546e-08	4.72179893289651e-07	ENSG00000178585	Sp09
10944	pairwise	Sp09D01-Sp09D02	CALY	-5.60079540997164	5.43738640732148e-08	4.71432970422022e-07	ENSG00000130643	Sp09
10945	pairwise	Sp09D01-Sp09D02	APPBP2	-5.60135140032729	5.42185276399903e-08	4.70419801560597e-07	ENSG00000062725	Sp09
10946	pairwise	Sp09D01-Sp09D02	RYR3	-5.60146670536641	5.41863671168933e-08	4.70419801560597e-07	ENSG00000198838	Sp09
10947	pairwise	Sp09D01-Sp09D02	MPDZ	-5.6014921597277	5.41792699714333e-08	4.70419801560597e-07	ENSG00000107186	Sp09
10948	pairwise	Sp09D01-Sp09D02	GABRA3	-5.60247586457002	5.39056879426403e-08	4.68703438903824e-07	ENSG00000011677	Sp09
10949	pairwise	Sp09D01-Sp09D02	ADGRL3	-5.60263117701276	5.38626166524472e-08	4.68662269449229e-07	ENSG00000150471	Sp09
10950	pairwise	Sp09D01-Sp09D02	GPRASP2	-5.60394719504501	5.34990019872417e-08	4.65829985252158e-07	ENSG00000158301	Sp09
10951	pairwise	Sp09D01-Sp09D02	TMEM126A	-5.60589739390579	5.29645599267151e-08	4.61505164008619e-07	ENSG00000171202	Sp09
10952	pairwise	Sp09D01-Sp09D02	WDR3	-5.60669912281272	5.27463628868882e-08	4.59931730593587e-07	ENSG00000065183	Sp09
10953	pairwise	Sp09D01-Sp09D02	RASGEF1A	-5.60729065068138	5.25859357558476e-08	4.58860146049419e-07	ENSG00000198915	Sp09
10954	pairwise	Sp09D01-Sp09D02	RARS2	-5.60890124219648	5.21515370581406e-08	4.55394671811264e-07	ENSG00000146282	Sp09
10955	pairwise	Sp09D01-Sp09D02	ELAVL3	-5.60958203075927	5.19689726024548e-08	4.54124867809157e-07	ENSG00000196361	Sp09
10956	pairwise	Sp09D01-Sp09D02	HERC3	-5.61147752846994	5.1463940083435e-08	4.50033381630896e-07	ENSG00000138641	Sp09
10957	pairwise	Sp09D01-Sp09D02	DCP2	-5.61162582330499	5.14246311258184e-08	4.50011535800379e-07	ENSG00000172795	Sp09
10958	pairwise	Sp09D01-Sp09D02	SUOX	-5.61382736363409	5.08444933711833e-08	4.45253532566416e-07	ENSG00000139531	Sp09
10959	pairwise	Sp09D01-Sp09D02	ETV5	-5.61487597921884	5.05704159739721e-08	4.43170849664379e-07	ENSG00000244405	Sp09
10960	pairwise	Sp09D01-Sp09D02	FAM219B	-5.61595240699616	5.02905674713976e-08	4.41034567674201e-07	ENSG00000178761	Sp09
10961	pairwise	Sp09D01-Sp09D02	OLFM1	-5.61640398678857	5.01736162958858e-08	4.40324809201151e-07	ENSG00000130558	Sp09
10962	pairwise	Sp09D01-Sp09D02	SLC24A3	-5.61676544701802	5.00801955771881e-08	4.39820683140176e-07	ENSG00000185052	Sp09
10963	pairwise	Sp09D01-Sp09D02	AKTIP	-5.61690305662956	5.00446744548632e-08	4.39820683140176e-07	ENSG00000166971	Sp09
10964	pairwise	Sp09D01-Sp09D02	SLC1A1	-5.61737931390816	4.99219278240408e-08	4.3906155945964e-07	ENSG00000106688	Sp09
10965	pairwise	Sp09D01-Sp09D02	CMSS1	-5.61918520716406	4.94591525851927e-08	4.35304636683932e-07	ENSG00000184220	Sp09
10966	pairwise	Sp09D01-Sp09D02	C5orf49	-5.62135222877719	4.89093534941529e-08	4.30775825984163e-07	ENSG00000215217	Sp09
10967	pairwise	Sp09D01-Sp09D02	TRMT2A	-5.62151344682953	4.88686895334825e-08	4.30727995347386e-07	ENSG00000099899	Sp09
10968	pairwise	Sp09D01-Sp09D02	TRMT10C	-5.62154802993806	4.88599709452288e-08	4.30727995347386e-07	ENSG00000174173	Sp09
10969	pairwise	Sp09D01-Sp09D02	KMT2D	-5.62226189430902	4.86803402341038e-08	4.29687479683696e-07	ENSG00000167548	Sp09
10970	pairwise	Sp09D01-Sp09D02	C12orf73	-5.62294901553187	4.85080471278253e-08	4.28476066573457e-07	ENSG00000204954	Sp09
10971	pairwise	Sp09D01-Sp09D02	TCFL5	-5.62297829153534	4.85007194979549e-08	4.28476066573457e-07	ENSG00000101190	Sp09
10972	pairwise	Sp09D01-Sp09D02	NDRG3	-5.62351839971929	4.83657267004872e-08	4.27837198924353e-07	ENSG00000101079	Sp09
10973	pairwise	Sp09D01-Sp09D02	PSPH	-5.62396821427742	4.82535812123389e-08	4.27154258016541e-07	ENSG00000146733	Sp09
10974	pairwise	Sp09D01-Sp09D02	DTNA	-5.6240690683395	4.82284716025167e-08	4.27154258016541e-07	ENSG00000134769	Sp09
10975	pairwise	Sp09D01-Sp09D02	MYLPF	-5.62469225495207	4.80735993006042e-08	4.26178209898395e-07	ENSG00000180209	Sp09
10976	pairwise	Sp09D01-Sp09D02	AL358216.1	-5.62473826325212	4.8062184707269e-08	4.26178209898395e-07	ENSG00000225140	Sp09
10977	pairwise	Sp09D01-Sp09D02	RSPH3	-5.62674707137015	4.75663703951641e-08	4.22294029107394e-07	ENSG00000130363	Sp09
10978	pairwise	Sp09D01-Sp09D02	SNHG14	-5.62833510361408	4.71779447101157e-08	4.19149981163637e-07	ENSG00000224078	Sp09
10979	pairwise	Sp09D01-Sp09D02	FAM43B	-5.62838139523344	4.71666684976144e-08	4.19149981163637e-07	ENSG00000183114	Sp09
10980	pairwise	Sp09D01-Sp09D02	FKBP3	-5.62875377313986	4.70760562030596e-08	4.18853556828533e-07	ENSG00000100442	Sp09
10981	pairwise	Sp09D01-Sp09D02	TOP3B	-5.63054205217752	4.6643265931754e-08	4.153051172729e-07	ENSG00000100038	Sp09
10982	pairwise	Sp09D01-Sp09D02	PEX12	-5.63327178160266	4.59901011883202e-08	4.09787891419253e-07	ENSG00000108733	Sp09
10983	pairwise	Sp09D01-Sp09D02	HSD17B8	-5.6339818899318	4.58216547882711e-08	4.08584777379004e-07	ENSG00000204228	Sp09
10984	pairwise	Sp09D01-Sp09D02	PAXIP1-AS1	-5.63518397949515	4.5537874519349e-08	4.0635074160514e-07	ENSG00000273344	Sp09
10985	pairwise	Sp09D01-Sp09D02	FAM114A2	-5.63573862177704	4.54075171729873e-08	4.05483489729562e-07	ENSG00000055147	Sp09
10986	pairwise	Sp09D01-Sp09D02	BBS10	-5.6367515468311	4.51703881863954e-08	4.03660815481494e-07	ENSG00000179941	Sp09
10987	pairwise	Sp09D01-Sp09D02	STARD7	-5.63764982236556	4.49611095201073e-08	4.02084538319906e-07	ENSG00000084090	Sp09
10988	pairwise	Sp09D01-Sp09D02	NEBL-AS1	-5.63769357755374	4.49509396967278e-08	4.02084538319906e-07	ENSG00000231920	Sp09
10989	pairwise	Sp09D01-Sp09D02	KCNH2	-5.63772568666181	4.49434781467915e-08	4.02084538319906e-07	ENSG00000055118	Sp09
10990	pairwise	Sp09D01-Sp09D02	NEIL2	-5.63780510118819	4.49250288983759e-08	4.02084538319906e-07	ENSG00000154328	Sp09
10991	pairwise	Sp09D01-Sp09D02	AMER3	-5.63816980586625	4.4840397026975e-08	4.02084538319906e-07	ENSG00000178171	Sp09
10992	pairwise	Sp09D01-Sp09D02	ENKUR	-5.63868111219873	4.47220070787533e-08	4.01414490850043e-07	ENSG00000151023	Sp09
10993	pairwise	Sp09D01-Sp09D02	ENKD1	-5.64077228473752	4.4240972858507e-08	3.97388606315391e-07	ENSG00000124074	Sp09
10994	pairwise	Sp09D01-Sp09D02	SUB1	-5.64251500393925	4.38439510618646e-08	3.94401988028915e-07	ENSG00000113387	Sp09
10995	pairwise	Sp09D01-Sp09D02	NORAD	-5.64358585488068	4.36017181207478e-08	3.92511784997159e-07	ENSG00000260032	Sp09
10996	pairwise	Sp09D01-Sp09D02	PCCB	-5.64392651715014	4.35249322358036e-08	3.92109282669639e-07	ENSG00000114054	Sp09
10997	pairwise	Sp09D01-Sp09D02	FGFR2	-5.64418631472519	4.3466462038356e-08	3.91871311518365e-07	ENSG00000066468	Sp09
10998	pairwise	Sp09D01-Sp09D02	MTRNR2L1	-5.64805805553222	4.26041089155977e-08	3.84380244644415e-07	ENSG00000256618	Sp09
10999	pairwise	Sp09D01-Sp09D02	TRAPPC13	-5.64887212901046	4.24249246710977e-08	3.83046310268958e-07	ENSG00000113597	Sp09
11000	pairwise	Sp09D01-Sp09D02	MTRNR2L8	-5.65058510627794	4.2050281186208e-08	3.79944336660305e-07	ENSG00000255823	Sp09
11001	pairwise	Sp09D01-Sp09D02	ZNF516	-5.65076945720685	4.20101547978026e-08	3.79862531363267e-07	ENSG00000101493	Sp09
11002	pairwise	Sp09D01-Sp09D02	SFXN5	-5.65112149744323	4.19336323506428e-08	3.79451262388311e-07	ENSG00000144040	Sp09
11003	pairwise	Sp09D01-Sp09D02	SPG11	-5.65146460673679	4.1859182016216e-08	3.79058148257956e-07	ENSG00000104133	Sp09
11004	pairwise	Sp09D01-Sp09D02	FDXR	-5.65247843208041	4.16399472303552e-08	3.77352375753219e-07	ENSG00000161513	Sp09
11005	pairwise	Sp09D01-Sp09D02	UQCRB	-5.652680637562	4.15963554139702e-08	3.7723697695533e-07	ENSG00000156467	Sp09
11006	pairwise	Sp09D01-Sp09D02	LINC00844	-5.65289634524995	4.1549901828317e-08	3.77095434187955e-07	ENSG00000237949	Sp09
11007	pairwise	Sp09D01-Sp09D02	RCBTB1	-5.65379931848238	4.13559911839948e-08	3.75614407298913e-07	ENSG00000136144	Sp09
11008	pairwise	Sp09D01-Sp09D02	LINC01128	-5.65565846062397	4.09595213804709e-08	3.72290073513945e-07	ENSG00000228794	Sp09
11009	pairwise	Sp09D01-Sp09D02	DCTN4	-5.65699338163323	4.06771327109138e-08	3.69998472761102e-07	ENSG00000132912	Sp09
11010	pairwise	Sp09D01-Sp09D02	PSAT1	-5.65789500444688	4.04874789847188e-08	3.6854760282069e-07	ENSG00000135069	Sp09
11011	pairwise	Sp09D01-Sp09D02	POLR1C	-5.65946401903238	4.01594954368804e-08	3.65834449862789e-07	ENSG00000171453	Sp09
11012	pairwise	Sp09D01-Sp09D02	ARHGEF18	-5.65962447256131	4.01261009748972e-08	3.65802822086591e-07	ENSG00000104880	Sp09
11013	pairwise	Sp09D01-Sp09D02	FABP6	-5.66007817811862	4.00318197947096e-08	3.65215669395765e-07	ENSG00000170231	Sp09
11014	pairwise	Sp09D01-Sp09D02	RAB37	-5.66022602731282	4.00011430512121e-08	3.65208344885039e-07	ENSG00000172794	Sp09
11015	pairwise	Sp09D01-Sp09D02	MXRA7	-5.66022996078178	4.00003272218313e-08	3.65208344885039e-07	ENSG00000182534	Sp09
11016	pairwise	Sp09D01-Sp09D02	BX664615.2	-5.66024055124539	3.99981307651718e-08	3.65208344885039e-07	ENSG00000283886	Sp09
11017	pairwise	Sp09D01-Sp09D02	MYADML2	-5.66080653636576	3.98809167119876e-08	3.64928298506024e-07	ENSG00000185105	Sp09
11018	pairwise	Sp09D01-Sp09D02	PDK2	-5.66172015502296	3.96924151353543e-08	3.63475486913638e-07	ENSG00000005882	Sp09
11019	pairwise	Sp09D01-Sp09D02	LRFN1	-5.66227530968906	3.957829805806e-08	3.6270216923522e-07	ENSG00000128011	Sp09
11020	pairwise	Sp09D01-Sp09D02	P4HA1	-5.66424541360423	3.91759021712701e-08	3.59283874001333e-07	ENSG00000122884	Sp09
11021	pairwise	Sp09D01-Sp09D02	NDP	-5.66782609371858	3.84547365235905e-08	3.52934800300972e-07	ENSG00000124479	Sp09
11022	pairwise	Sp09D01-Sp09D02	PPP1R10	-5.66882462916349	3.8255946541409e-08	3.51638305615583e-07	ENSG00000204569	Sp09
11023	pairwise	Sp09D01-Sp09D02	PC	-5.66896617486913	3.82278486377504e-08	3.51638305615583e-07	ENSG00000173599	Sp09
11024	pairwise	Sp09D01-Sp09D02	C9orf64	-5.66937186991558	3.81474265491147e-08	3.51168892743168e-07	ENSG00000165118	Sp09
11025	pairwise	Sp09D01-Sp09D02	SRSF4	-5.66948226133979	3.81255719171262e-08	3.51168892743168e-07	ENSG00000116350	Sp09
11026	pairwise	Sp09D01-Sp09D02	SLC23A2	-5.66956571672638	3.81090580265848e-08	3.51168892743168e-07	ENSG00000089057	Sp09
11027	pairwise	Sp09D01-Sp09D02	DPP6	-5.67006184984631	3.80110286832797e-08	3.50705528794789e-07	ENSG00000130226	Sp09
11028	pairwise	Sp09D01-Sp09D02	TTI1	-5.67042548457236	3.79393355100572e-08	3.50308441548678e-07	ENSG00000101407	Sp09
11029	pairwise	Sp09D01-Sp09D02	ATP6V1H	-5.6705680960649	3.79112546599377e-08	3.50308441548678e-07	ENSG00000047249	Sp09
11030	pairwise	Sp09D01-Sp09D02	MPV17	-5.67151173542864	3.77259579768771e-08	3.48865231669684e-07	ENSG00000115204	Sp09
11031	pairwise	Sp09D01-Sp09D02	GATD1	-5.6720271213271	3.76251280966208e-08	3.48196208161385e-07	ENSG00000177225	Sp09
11032	pairwise	Sp09D01-Sp09D02	DENND4B	-5.67209164509688	3.76125232222368e-08	3.48196208161385e-07	ENSG00000198837	Sp09
11033	pairwise	Sp09D01-Sp09D02	APH1B	-5.67371806642568	3.72961548099468e-08	3.45675127029264e-07	ENSG00000138613	Sp09
11034	pairwise	Sp09D01-Sp09D02	CRHBP	-5.67403549928156	3.72347118113293e-08	3.45367490055766e-07	ENSG00000145708	Sp09
11035	pairwise	Sp09D01-Sp09D02	AC027130.1	-5.67540482889978	3.6970791059521e-08	3.43179894231317e-07	ENSG00000261195	Sp09
11036	pairwise	Sp09D01-Sp09D02	NXPH2	-5.67925959549396	3.62375942942845e-08	3.36629627847741e-07	ENSG00000144227	Sp09
11037	pairwise	Sp09D01-Sp09D02	CYP4X1	-5.67935721861203	3.6219211244706e-08	3.36629627847741e-07	ENSG00000186377	Sp09
11038	pairwise	Sp09D01-Sp09D02	FKBP2	-5.67976481342332	3.61425567960228e-08	3.36257805807746e-07	ENSG00000173486	Sp09
11039	pairwise	Sp09D01-Sp09D02	SLC38A6	-5.68029628547509	3.60428429992557e-08	3.35585495556665e-07	ENSG00000139974	Sp09
11040	pairwise	Sp09D01-Sp09D02	KRBOX4	-5.6839035805515	3.53731056451801e-08	3.29600774780737e-07	ENSG00000147121	Sp09
11041	pairwise	Sp09D01-Sp09D02	FAM71E1	-5.6864396707179	3.49095339597298e-08	3.25529407061554e-07	ENSG00000142530	Sp09
11042	pairwise	Sp09D01-Sp09D02	VBP1	-5.68740100952787	3.4735364466296e-08	3.24152542443106e-07	ENSG00000155959	Sp09
11043	pairwise	Sp09D01-Sp09D02	CARMIL1	-5.6876142034416	3.46968542908803e-08	3.24040522311698e-07	ENSG00000079691	Sp09
11044	pairwise	Sp09D01-Sp09D02	NABP2	-5.68781859225011	3.46599737282486e-08	3.23943561794984e-07	ENSG00000139579	Sp09
11045	pairwise	Sp09D01-Sp09D02	RTN2	-5.68909256712651	3.44309542489905e-08	3.22049285152187e-07	ENSG00000125744	Sp09
11046	pairwise	Sp09D01-Sp09D02	UNC5C	-5.69015642553227	3.42408386020629e-08	3.2051627251931e-07	ENSG00000182168	Sp09
11047	pairwise	Sp09D01-Sp09D02	RSL24D1	-5.69084464919394	3.41183962931253e-08	3.19614861826404e-07	ENSG00000137876	Sp09
11048	pairwise	Sp09D01-Sp09D02	ELP2	-5.69091254968757	3.41063392485859e-08	3.19614861826404e-07	ENSG00000134759	Sp09
11049	pairwise	Sp09D01-Sp09D02	TFB1M	-5.69141659468919	3.40169661825795e-08	3.19153807814301e-07	ENSG00000029639	Sp09
11050	pairwise	Sp09D01-Sp09D02	BEX1	-5.691457877168	3.4009656447729e-08	3.19153807814301e-07	ENSG00000133169	Sp09
11051	pairwise	Sp09D01-Sp09D02	BCKDHB	-5.69297513330053	3.37420620821112e-08	3.17061267451045e-07	ENSG00000083123	Sp09
11052	pairwise	Sp09D01-Sp09D02	SCG5	-5.69312517409535	3.37157116708391e-08	3.17057365520006e-07	ENSG00000166922	Sp09
11053	pairwise	Sp09D01-Sp09D02	KLHL23	-5.69492596647017	3.34010157137258e-08	3.14339813010237e-07	ENSG00000213160	Sp09
11054	pairwise	Sp09D01-Sp09D02	SLC7A14	-5.69529474195729	3.33369250832908e-08	3.13978358353798e-07	ENSG00000013293	Sp09
11055	pairwise	Sp09D01-Sp09D02	SDC3	-5.69568921974425	3.32685003828646e-08	3.13575495127618e-07	ENSG00000162512	Sp09
11056	pairwise	Sp09D01-Sp09D02	NGDN	-5.69697254059267	3.30468467355767e-08	3.11726621406192e-07	ENSG00000129460	Sp09
11057	pairwise	Sp09D01-Sp09D02	AC011445.2	-5.69768879023093	3.29237640984311e-08	3.10805417840402e-07	ENSG00000269246	Sp09
11058	pairwise	Sp09D01-Sp09D02	NR2C2	-5.69889723747399	3.27171137648169e-08	3.09093288852308e-07	ENSG00000177463	Sp09
11059	pairwise	Sp09D01-Sp09D02	ZNF382	-5.70050394347196	3.24443180142919e-08	3.06753122756936e-07	ENSG00000161298	Sp09
11060	pairwise	Sp09D01-Sp09D02	SYT11	-5.70447259976511	3.17799723756993e-08	3.00704459979043e-07	ENSG00000132718	Sp09
11061	pairwise	Sp09D01-Sp09D02	MOSMO	-5.70578554938126	3.15631231342868e-08	2.98883950671307e-07	ENSG00000185716	Sp09
11062	pairwise	Sp09D01-Sp09D02	IMP4	-5.70652278360562	3.14419937579505e-08	2.97967731543368e-07	ENSG00000136718	Sp09
11063	pairwise	Sp09D01-Sp09D02	MIR7-3HG	-5.70664124485841	3.14225726280458e-08	2.97967731543368e-07	ENSG00000176840	Sp09
11064	pairwise	Sp09D01-Sp09D02	BCAS4	-5.70719219193251	3.13324013090919e-08	2.97390222052522e-07	ENSG00000124243	Sp09
11065	pairwise	Sp09D01-Sp09D02	NSL1	-5.70720295762956	3.13306418475336e-08	2.97390222052522e-07	ENSG00000117697	Sp09
11066	pairwise	Sp09D01-Sp09D02	PLOD2	-5.70724537683593	3.13237101214975e-08	2.97390222052522e-07	ENSG00000152952	Sp09
11067	pairwise	Sp09D01-Sp09D02	PLEKHM3	-5.70853217250505	3.11141444612593e-08	2.96008105866845e-07	ENSG00000178385	Sp09
11068	pairwise	Sp09D01-Sp09D02	DIPK1A	-5.70890013383834	3.10544707619203e-08	2.95670486810339e-07	ENSG00000154511	Sp09
11069	pairwise	Sp09D01-Sp09D02	PDE7A	-5.70908770438598	3.10240947129182e-08	2.95611502623091e-07	ENSG00000205268	Sp09
11070	pairwise	Sp09D01-Sp09D02	LAMTOR4	-5.70916538049831	3.10115239715874e-08	2.95611502623091e-07	ENSG00000188186	Sp09
11071	pairwise	Sp09D01-Sp09D02	SNHG21	-5.70928318650015	3.09924682793131e-08	2.95611502623091e-07	ENSG00000250988	Sp09
11072	pairwise	Sp09D01-Sp09D02	PREB	-5.70990869290665	3.08914808035862e-08	2.95037775643626e-07	ENSG00000138073	Sp09
11073	pairwise	Sp09D01-Sp09D02	SCFD2	-5.71045100039064	3.08041856353268e-08	2.94434065200837e-07	ENSG00000184178	Sp09
11074	pairwise	Sp09D01-Sp09D02	NCBP3	-5.71063208575527	3.07750899877767e-08	2.9438613075162e-07	ENSG00000074356	Sp09
11075	pairwise	Sp09D01-Sp09D02	TRIM36	-5.71143202426214	3.06468814842536e-08	2.93389292204386e-07	ENSG00000152503	Sp09
11076	pairwise	Sp09D01-Sp09D02	RNF180	-5.71173546795193	3.05983841368734e-08	2.9315458156213e-07	ENSG00000164197	Sp09
11077	pairwise	Sp09D01-Sp09D02	RC3H2	-5.71246686100509	3.04817981058587e-08	2.92266652426763e-07	ENSG00000056586	Sp09
11078	pairwise	Sp09D01-Sp09D02	LMTK2	-5.71313971148554	3.03749267835102e-08	2.91470549394358e-07	ENSG00000164715	Sp09
11079	pairwise	Sp09D01-Sp09D02	ALG3	-5.71344677697244	3.03262760238735e-08	2.91232305099649e-07	ENSG00000214160	Sp09
11080	pairwise	Sp09D01-Sp09D02	MPP3	-5.71354519245052	3.03106993945285e-08	2.91232305099649e-07	ENSG00000161647	Sp09
11081	pairwise	Sp09D01-Sp09D02	UBA1	-5.7137839433729	3.02729437220329e-08	2.91177605823645e-07	ENSG00000130985	Sp09
11082	pairwise	Sp09D01-Sp09D02	YWHAQ	-5.71939483423182	2.93987422288063e-08	2.82991829722171e-07	ENSG00000134308	Sp09
11083	pairwise	Sp09D01-Sp09D02	POLR2I	-5.71980237847355	2.93362135966105e-08	2.82612459589096e-07	ENSG00000105258	Sp09
11084	pairwise	Sp09D01-Sp09D02	RFPL1S	-5.72019956990076	2.92753982566778e-08	2.82249009217576e-07	ENSG00000225465	Sp09
11085	pairwise	Sp09D01-Sp09D02	KIAA0753	-5.72089456288773	2.91692813330274e-08	2.81447880265399e-07	ENSG00000198920	Sp09
11086	pairwise	Sp09D01-Sp09D02	NDUFA4	-5.72148480787393	2.90794529811993e-08	2.80802774640728e-07	ENSG00000189043	Sp09
11087	pairwise	Sp09D01-Sp09D02	ABHD17A	-5.72159528167086	2.90626701839283e-08	2.80802774640728e-07	ENSG00000129968	Sp09
11088	pairwise	Sp09D01-Sp09D02	ZNF471	-5.72263957949283	2.89044903264565e-08	2.79554900507065e-07	ENSG00000196263	Sp09
11089	pairwise	Sp09D01-Sp09D02	C3orf70	-5.72286058447038	2.88711225614633e-08	2.79453264698249e-07	ENSG00000187068	Sp09
11090	pairwise	Sp09D01-Sp09D02	CLHC1	-5.7230401251688	2.88440428299689e-08	2.79412380028819e-07	ENSG00000162994	Sp09
11091	pairwise	Sp09D01-Sp09D02	PIR	-5.72480255478001	2.85795318561847e-08	2.77069608994336e-07	ENSG00000087842	Sp09
11092	pairwise	Sp09D01-Sp09D02	LDHD	-5.72509359786302	2.85360795267978e-08	2.76867914456432e-07	ENSG00000166816	Sp09
11093	pairwise	Sp09D01-Sp09D02	P2RX6	-5.72530596623261	2.85044139145153e-08	2.76780349567076e-07	ENSG00000099957	Sp09
11094	pairwise	Sp09D01-Sp09D02	INKA2	-5.72577234731007	2.84349935206734e-08	2.76325751820535e-07	ENSG00000197852	Sp09
11095	pairwise	Sp09D01-Sp09D02	CBARP	-5.72883357998197	2.79834101895669e-08	2.72153690984452e-07	ENSG00000099625	Sp09
11096	pairwise	Sp09D01-Sp09D02	CNIH2	-5.73149830931473	2.75960214779297e-08	2.68599810961537e-07	ENSG00000174871	Sp09
11097	pairwise	Sp09D01-Sp09D02	CACNG4	-5.73222156222007	2.74917838251911e-08	2.67798452002359e-07	ENSG00000075461	Sp09
11098	pairwise	Sp09D01-Sp09D02	MSMO1	-5.73309161384942	2.736689812723e-08	2.66794521216417e-07	ENSG00000052802	Sp09
11099	pairwise	Sp09D01-Sp09D02	MIIP	-5.7332452173362	2.73449077258813e-08	2.66792894612051e-07	ENSG00000116691	Sp09
11100	pairwise	Sp09D01-Sp09D02	USP10	-5.73519140765336	2.70677735132784e-08	2.64299945047786e-07	ENSG00000103194	Sp09
11101	pairwise	Sp09D01-Sp09D02	PRR18	-5.73539274453609	2.70392604293376e-08	2.64232580934174e-07	ENSG00000176381	Sp09
11102	pairwise	Sp09D01-Sp09D02	TRMT61B	-5.73549709029361	2.70244946453115e-08	2.64232580934174e-07	ENSG00000171103	Sp09
11103	pairwise	Sp09D01-Sp09D02	XKR8	-5.73622913357539	2.69211255313115e-08	2.63499407222004e-07	ENSG00000158156	Sp09
11104	pairwise	Sp09D01-Sp09D02	PEBP1	-5.73701942535419	2.68099645256265e-08	2.62621647696942e-07	ENSG00000089220	Sp09
11105	pairwise	Sp09D01-Sp09D02	UNC5D	-5.73776911494178	2.67049286584216e-08	2.61802528347397e-07	ENSG00000156687	Sp09
11106	pairwise	Sp09D01-Sp09D02	ABCC4	-5.73870301011852	2.6574646170903e-08	2.60734389598145e-07	ENSG00000125257	Sp09
11107	pairwise	Sp09D01-Sp09D02	PPP1R26	-5.73938391389022	2.64800483312554e-08	2.60014932409315e-07	ENSG00000196422	Sp09
11108	pairwise	Sp09D01-Sp09D02	C16orf95	-5.73963067477852	2.644584708531e-08	2.5988784615588e-07	ENSG00000260456	Sp09
11109	pairwise	Sp09D01-Sp09D02	C19orf47	-5.74038497765648	2.63415672427452e-08	2.59071327065616e-07	ENSG00000160392	Sp09
11110	pairwise	Sp09D01-Sp09D02	NFIX	-5.74056338209134	2.63169621742611e-08	2.59037731546169e-07	ENSG00000008441	Sp09
11111	pairwise	Sp09D01-Sp09D02	ZNF839	-5.74068168813045	2.63006580889679e-08	2.59037731546169e-07	ENSG00000022976	Sp09
11112	pairwise	Sp09D01-Sp09D02	RGS6	-5.74080318336945	2.62839247519236e-08	2.59037731546169e-07	ENSG00000182732	Sp09
11113	pairwise	Sp09D01-Sp09D02	TMEM74	-5.74127645702932	2.62188405770265e-08	2.58696792618361e-07	ENSG00000164841	Sp09
11114	pairwise	Sp09D01-Sp09D02	TRAPPC2B	-5.7416866719782	2.61625554555843e-08	2.58349951893795e-07	ENSG00000256060	Sp09
11115	pairwise	Sp09D01-Sp09D02	SPPL2B	-5.74306683264692	2.59740497166337e-08	2.56695842995834e-07	ENSG00000005206	Sp09
11116	pairwise	Sp09D01-Sp09D02	SALL1	-5.74351253571606	2.59134581584983e-08	2.56304228145341e-07	ENSG00000103449	Sp09
11117	pairwise	Sp09D01-Sp09D02	SOX2	-5.74383253965958	2.58700400020492e-08	2.56081974919071e-07	ENSG00000181449	Sp09
11118	pairwise	Sp09D01-Sp09D02	EPOP	-5.74491515922527	2.57236759142233e-08	2.54839495989773e-07	ENSG00000273604	Sp09
11119	pairwise	Sp09D01-Sp09D02	TNR	-5.74518320674346	2.56875624103496e-08	2.54688118788746e-07	ENSG00000116147	Sp09
11120	pairwise	Sp09D01-Sp09D02	MTMR10	-5.74594372921144	2.55853679164952e-08	2.53880781476586e-07	ENSG00000166912	Sp09
11121	pairwise	Sp09D01-Sp09D02	KIF5C	-5.74653726340584	2.55058881162007e-08	2.5329771098339e-07	ENSG00000168280	Sp09
11122	pairwise	Sp09D01-Sp09D02	ZNF318	-5.74867945105104	2.5221028585205e-08	2.50672418255391e-07	ENSG00000171467	Sp09
11123	pairwise	Sp09D01-Sp09D02	CYP51A1	-5.74990806170455	2.5059056584154e-08	2.49468213958699e-07	ENSG00000001630	Sp09
11124	pairwise	Sp09D01-Sp09D02	NIM1K	-5.75078871890368	2.49435816710046e-08	2.48521015426269e-07	ENSG00000177453	Sp09
11125	pairwise	Sp09D01-Sp09D02	AL356599.1	-5.75174117065582	2.48192774374812e-08	2.47484230565422e-07	ENSG00000235652	Sp09
11126	pairwise	Sp09D01-Sp09D02	ADGRV1	-5.75243410821322	2.47292225198488e-08	2.46787547187879e-07	ENSG00000164199	Sp09
11127	pairwise	Sp09D01-Sp09D02	NFKBIE	-5.75323427775641	2.46256283878237e-08	2.45954499216621e-07	ENSG00000146232	Sp09
11128	pairwise	Sp09D01-Sp09D02	UBL3	-5.75464567458844	2.44439331960708e-08	2.44339397646742e-07	ENSG00000122042	Sp09
11129	pairwise	Sp09D01-Sp09D02	CASQ1	-5.75539338037657	2.43482087414278e-08	2.43581711836297e-07	ENSG00000143318	Sp09
11130	pairwise	Sp09D01-Sp09D02	EIF2S3	-5.75542328011864	2.43443884687725e-08	2.43581711836297e-07	ENSG00000130741	Sp09
11131	pairwise	Sp09D01-Sp09D02	FNTB	-5.75601080272883	2.42694396435605e-08	2.43191721018465e-07	ENSG00000257365	Sp09
11132	pairwise	Sp09D01-Sp09D02	DMAC2L	-5.75840185062825	2.39667363193095e-08	2.40552833746764e-07	ENSG00000125375	Sp09
11133	pairwise	Sp09D01-Sp09D02	ARMCX5	-5.75845999200483	2.39594217925698e-08	2.40552833746764e-07	ENSG00000125962	Sp09
11134	pairwise	Sp09D01-Sp09D02	FAM153A	-5.75997554220322	2.37695235529271e-08	2.38965810390241e-07	ENSG00000170074	Sp09
11135	pairwise	Sp09D01-Sp09D02	BMERB1	-5.76158357326532	2.35696439943729e-08	2.37151356239678e-07	ENSG00000166780	Sp09
11136	pairwise	Sp09D01-Sp09D02	DFFA	-5.76181634714714	2.35408463000135e-08	2.37056710063974e-07	ENSG00000160049	Sp09
11137	pairwise	Sp09D01-Sp09D02	VMA21	-5.76190748508711	2.35295805002169e-08	2.37056710063974e-07	ENSG00000160131	Sp09
11138	pairwise	Sp09D01-Sp09D02	PTCD3	-5.76225872536897	2.34862119745499e-08	2.36896816327452e-07	ENSG00000132300	Sp09
11139	pairwise	Sp09D01-Sp09D02	RLIM	-5.76250574994981	2.34557579729255e-08	2.36785005135437e-07	ENSG00000131263	Sp09
11140	pairwise	Sp09D01-Sp09D02	TNFAIP8L3	-5.76345748838792	2.33387844969123e-08	2.35798876425416e-07	ENSG00000183578	Sp09
11141	pairwise	Sp09D01-Sp09D02	PPARGC1A	-5.76451497913392	2.32094813843291e-08	2.34686443278265e-07	ENSG00000109819	Sp09
11142	pairwise	Sp09D01-Sp09D02	FABP7	-5.76496657468197	2.31544765434534e-08	2.34324069324269e-07	ENSG00000164434	Sp09
11143	pairwise	Sp09D01-Sp09D02	CDC37L1-DT	-5.76596422241388	2.30334126554589e-08	2.33292021303218e-07	ENSG00000273061	Sp09
11144	pairwise	Sp09D01-Sp09D02	CAMK2N2	-5.7662138013676	2.30032231788271e-08	2.33179438939603e-07	ENSG00000163888	Sp09
11145	pairwise	Sp09D01-Sp09D02	LARP4	-5.76655597976832	2.29618954997133e-08	2.329536701112e-07	ENSG00000161813	Sp09
11146	pairwise	Sp09D01-Sp09D02	SST	-5.76671758058483	2.29424028581822e-08	2.32949231678802e-07	ENSG00000157005	Sp09
11147	pairwise	Sp09D01-Sp09D02	COL5A3	-5.76721106137823	2.28829780653591e-08	2.32538991561941e-07	ENSG00000080573	Sp09
11148	pairwise	Sp09D01-Sp09D02	NALCN	-5.76789122496837	2.28013192133438e-08	2.31901936258842e-07	ENSG00000102452	Sp09
11149	pairwise	Sp09D01-Sp09D02	NCK1	-5.76831941351901	2.27500578881058e-08	2.31573237037547e-07	ENSG00000158092	Sp09
11150	pairwise	Sp09D01-Sp09D02	FIZ1	-5.76972685618502	2.25823549111466e-08	2.30057740657306e-07	ENSG00000179943	Sp09
11151	pairwise	Sp09D01-Sp09D02	STAT4	-5.77109410478283	2.24205971925913e-08	2.28600334178006e-07	ENSG00000138378	Sp09
11152	pairwise	Sp09D01-Sp09D02	ARMH3	-5.77110106339534	2.2419776826877e-08	2.28600334178006e-07	ENSG00000120029	Sp09
11153	pairwise	Sp09D01-Sp09D02	PHTF2	-5.77315156607289	2.217931095155e-08	2.26518025382372e-07	ENSG00000006576	Sp09
11154	pairwise	Sp09D01-Sp09D02	TLE2	-5.77556015362477	2.19000667575687e-08	2.23853107116453e-07	ENSG00000065717	Sp09
11155	pairwise	Sp09D01-Sp09D02	FAM181B	-5.77679330024049	2.17584311018476e-08	2.22591481355721e-07	ENSG00000182103	Sp09
11156	pairwise	Sp09D01-Sp09D02	ZNF407	-5.77700869980795	2.17337828513639e-08	2.22525540500773e-07	ENSG00000215421	Sp09
11157	pairwise	Sp09D01-Sp09D02	ADGRG1	-5.7784454538822	2.15700705179487e-08	2.21034461091301e-07	ENSG00000205336	Sp09
11158	pairwise	Sp09D01-Sp09D02	ATOX1	-5.78247032462532	2.11178370576317e-08	2.1658184398452e-07	ENSG00000177556	Sp09
11159	pairwise	Sp09D01-Sp09D02	GDAP1L1	-5.7834721070796	2.10067238349074e-08	2.15623172864604e-07	ENSG00000124194	Sp09
11160	pairwise	Sp09D01-Sp09D02	GIT1	-5.78470738099244	2.08704984763046e-08	2.14404910817499e-07	ENSG00000108262	Sp09
11161	pairwise	Sp09D01-Sp09D02	NEIL1	-5.78911441768945	2.03914848163521e-08	2.09660136147943e-07	ENSG00000140398	Sp09
11162	pairwise	Sp09D01-Sp09D02	C6orf62	-5.79144089892935	2.01429595243948e-08	2.07279192075527e-07	ENSG00000112308	Sp09
11163	pairwise	Sp09D01-Sp09D02	NSG2	-5.79212708113088	2.00702249497171e-08	2.06704717784576e-07	ENSG00000170091	Sp09
11164	pairwise	Sp09D01-Sp09D02	THUMPD3-AS1	-5.7933643754129	1.99397206804839e-08	2.05533798751194e-07	ENSG00000206573	Sp09
11165	pairwise	Sp09D01-Sp09D02	LCMT1	-5.79350181896825	1.99252749864491e-08	2.05533798751194e-07	ENSG00000205629	Sp09
11166	pairwise	Sp09D01-Sp09D02	PLEKHH1	-5.79695318885273	1.95658584181691e-08	2.02020793211247e-07	ENSG00000054690	Sp09
11167	pairwise	Sp09D01-Sp09D02	DNAJC27-AS1	-5.79696995125037	1.95641283700262e-08	2.02020793211247e-07	ENSG00000224165	Sp09
11168	pairwise	Sp09D01-Sp09D02	PNMA1	-5.79771967590636	1.9486901808185e-08	2.01546002203944e-07	ENSG00000176903	Sp09
11169	pairwise	Sp09D01-Sp09D02	PMS2	-5.79797113539107	1.9461066557114e-08	2.01449228332531e-07	ENSG00000122512	Sp09
11170	pairwise	Sp09D01-Sp09D02	DOCK4	-5.80030189177082	1.9223188143256e-08	1.99155487331614e-07	ENSG00000128512	Sp09
11171	pairwise	Sp09D01-Sp09D02	ARHGEF4	-5.80068594762847	1.91842646185522e-08	1.98920809976082e-07	ENSG00000136002	Sp09
11172	pairwise	Sp09D01-Sp09D02	HHIP	-5.80142440984141	1.91096386538673e-08	1.98315222872265e-07	ENSG00000164161	Sp09
11173	pairwise	Sp09D01-Sp09D02	SCAMP4	-5.80251454933584	1.89999914994904e-08	1.97344856483662e-07	ENSG00000227500	Sp09
11174	pairwise	Sp09D01-Sp09D02	MMACHC	-5.80253870722643	1.89975686500443e-08	1.97344856483662e-07	ENSG00000132763	Sp09
11175	pairwise	Sp09D01-Sp09D02	ZMYM3	-5.80315053074498	1.89363079694063e-08	1.97018182915738e-07	ENSG00000147130	Sp09
11176	pairwise	Sp09D01-Sp09D02	RPF2	-5.80475058966844	1.87770077595788e-08	1.95527188978578e-07	ENSG00000197498	Sp09
11177	pairwise	Sp09D01-Sp09D02	OPA1	-5.80528796581873	1.87238012960644e-08	1.95139361333663e-07	ENSG00000198836	Sp09
11178	pairwise	Sp09D01-Sp09D02	CDKN2C	-5.8066022484418	1.85942917275256e-08	1.93954962772184e-07	ENSG00000123080	Sp09
11179	pairwise	Sp09D01-Sp09D02	GPKOW	-5.80686414046475	1.85685895869187e-08	1.93852269598703e-07	ENSG00000068394	Sp09
11180	pairwise	Sp09D01-Sp09D02	CACNA1I	-5.80756182856252	1.8500287537982e-08	1.93304286454555e-07	ENSG00000100346	Sp09
11181	pairwise	Sp09D01-Sp09D02	PCDHB10	-5.80780898193975	1.84761506983085e-08	1.93217230356563e-07	ENSG00000120324	Sp09
11182	pairwise	Sp09D01-Sp09D02	GPR176	-5.80861053835041	1.83980826298841e-08	1.92565548073915e-07	ENSG00000166073	Sp09
11183	pairwise	Sp09D01-Sp09D02	PARP2	-5.81090904293624	1.81760004744201e-08	1.90404118080365e-07	ENSG00000129484	Sp09
11184	pairwise	Sp09D01-Sp09D02	PAK1IP1	-5.81105932900707	1.81615713332838e-08	1.90404118080365e-07	ENSG00000111845	Sp09
11185	pairwise	Sp09D01-Sp09D02	PHLPP1	-5.81128651987891	1.81397797086251e-08	1.90350907242868e-07	ENSG00000081913	Sp09
11186	pairwise	Sp09D01-Sp09D02	APPL2	-5.81238277431208	1.80349878882687e-08	1.89413854754369e-07	ENSG00000136044	Sp09
11187	pairwise	Sp09D01-Sp09D02	PPID	-5.81349343321881	1.79294221338314e-08	1.8846705553404e-07	ENSG00000171497	Sp09
11188	pairwise	Sp09D01-Sp09D02	SFXN4	-5.81423937071134	1.78588613870107e-08	1.87886902285891e-07	ENSG00000183605	Sp09
11189	pairwise	Sp09D01-Sp09D02	DAB1	-5.81452844123449	1.78315902068864e-08	1.87761576467861e-07	ENSG00000173406	Sp09
11190	pairwise	Sp09D01-Sp09D02	ZNF786	-5.81620091666794	1.76746039027934e-08	1.86268993716939e-07	ENSG00000197362	Sp09
11191	pairwise	Sp09D01-Sp09D02	PLA2G5	-5.81932586971707	1.73848905717846e-08	1.83373845763647e-07	ENSG00000127472	Sp09
11192	pairwise	Sp09D01-Sp09D02	CSGALNACT1	-5.82064771378926	1.72637435244032e-08	1.82253250937676e-07	ENSG00000147408	Sp09
11193	pairwise	Sp09D01-Sp09D02	KIAA1522	-5.82234591528068	1.71093128708309e-08	1.80779040489117e-07	ENSG00000162522	Sp09
11194	pairwise	Sp09D01-Sp09D02	NAALAD2	-5.82269660591971	1.7077590350875e-08	1.80599949861114e-07	ENSG00000077616	Sp09
11195	pairwise	Sp09D01-Sp09D02	MTSS2	-5.82273801940156	1.70738479948811e-08	1.80599949861114e-07	ENSG00000132613	Sp09
11196	pairwise	Sp09D01-Sp09D02	FBXO27	-5.82324811860285	1.70278181955108e-08	1.80385682357123e-07	ENSG00000161243	Sp09
11197	pairwise	Sp09D01-Sp09D02	KPNA3	-5.82365586919372	1.69911112100987e-08	1.8015293542364e-07	ENSG00000102753	Sp09
11198	pairwise	Sp09D01-Sp09D02	ATP8B2	-5.82429490762855	1.69337383988016e-08	1.79700479101866e-07	ENSG00000143515	Sp09
11199	pairwise	Sp09D01-Sp09D02	PIGG	-5.82467911406935	1.68993355078927e-08	1.79491204677662e-07	ENSG00000174227	Sp09
11200	pairwise	Sp09D01-Sp09D02	LY6H	-5.82498783249399	1.68717414941911e-08	1.79353947623032e-07	ENSG00000176956	Sp09
11201	pairwise	Sp09D01-Sp09D02	AGAP1	-5.82528740970848	1.68450066203289e-08	1.79225592631436e-07	ENSG00000157985	Sp09
11202	pairwise	Sp09D01-Sp09D02	PRCD	-5.82874411943945	1.65395005122945e-08	1.76128391779443e-07	ENSG00000214140	Sp09
11203	pairwise	Sp09D01-Sp09D02	CDKL2	-5.82986601473971	1.64415150825995e-08	1.7523759536598e-07	ENSG00000138769	Sp09
11204	pairwise	Sp09D01-Sp09D02	SETD3	-5.83026832528361	1.64065159153934e-08	1.75017152762377e-07	ENSG00000183576	Sp09
11205	pairwise	Sp09D01-Sp09D02	DRP2	-5.83101714649479	1.63415655982251e-08	1.7447654099415e-07	ENSG00000102385	Sp09
11206	pairwise	Sp09D01-Sp09D02	CAMK2B	-5.8322271889053	1.62371409394093e-08	1.73513153832411e-07	ENSG00000058404	Sp09
11207	pairwise	Sp09D01-Sp09D02	OLFM2	-5.83319644732774	1.61539659629046e-08	1.72775357739728e-07	ENSG00000105088	Sp09
11208	pairwise	Sp09D01-Sp09D02	KIF2A	-5.8345522270565	1.60383202936246e-08	1.71688673896288e-07	ENSG00000068796	Sp09
11209	pairwise	Sp09D01-Sp09D02	BICRA	-5.83469088054376	1.60265390739295e-08	1.71688673896288e-07	ENSG00000063169	Sp09
11210	pairwise	Sp09D01-Sp09D02	COQ7	-5.83589070974286	1.59249434966599e-08	1.70774065128655e-07	ENSG00000167186	Sp09
11211	pairwise	Sp09D01-Sp09D02	MRNIP	-5.8361763308793	1.59008513807938e-08	1.70665415390873e-07	ENSG00000161010	Sp09
11212	pairwise	Sp09D01-Sp09D02	NAV1	-5.83900746641359	1.56639627448103e-08	1.68270601542448e-07	ENSG00000134369	Sp09
11213	pairwise	Sp09D01-Sp09D02	NEDD4L	-5.84047773374398	1.55423052115098e-08	1.67110537564386e-07	ENSG00000049759	Sp09
11214	pairwise	Sp09D01-Sp09D02	AL590617.2	-5.8430150978126	1.5334518099317e-08	1.65021552609287e-07	ENSG00000225177	Sp09
11215	pairwise	Sp09D01-Sp09D02	EXT1	-5.84364536670486	1.52833270354615e-08	1.64615570932614e-07	ENSG00000182197	Sp09
11216	pairwise	Sp09D01-Sp09D02	LINC02607	-5.84392755712038	1.52604613922472e-08	1.64514233262983e-07	ENSG00000228971	Sp09
11217	pairwise	Sp09D01-Sp09D02	UQCC2	-5.84408458469063	1.52477520613021e-08	1.64514233262983e-07	ENSG00000137288	Sp09
11218	pairwise	Sp09D01-Sp09D02	GJA1	-5.84422684145863	1.52362471613284e-08	1.64514233262983e-07	ENSG00000152661	Sp09
11219	pairwise	Sp09D01-Sp09D02	EXOSC4	-5.84501035260177	1.51730331561466e-08	1.64005597112195e-07	ENSG00000178896	Sp09
11220	pairwise	Sp09D01-Sp09D02	RLBP1	-5.84550780110785	1.51330318555274e-08	1.63717977375064e-07	ENSG00000140522	Sp09
11221	pairwise	Sp09D01-Sp09D02	METTL7A	-5.84717382509807	1.499981084097e-08	1.62420449540175e-07	ENSG00000185432	Sp09
11222	pairwise	Sp09D01-Sp09D02	TAFA5	-5.8473922139071	1.49824328819377e-08	1.62376101047596e-07	ENSG00000219438	Sp09
11223	pairwise	Sp09D01-Sp09D02	SLC27A5	-5.84764404333315	1.49624183528142e-08	1.6230307396908e-07	ENSG00000083807	Sp09
11224	pairwise	Sp09D01-Sp09D02	GFRA1	-5.84812341303028	1.49243918708052e-08	1.62034361119532e-07	ENSG00000151892	Sp09
11225	pairwise	Sp09D01-Sp09D02	RPS6KA6	-5.84852376653881	1.48927057945715e-08	1.61834069634343e-07	ENSG00000072133	Sp09
11226	pairwise	Sp09D01-Sp09D02	ULK2	-5.84960519033512	1.48074444126613e-08	1.61050718812085e-07	ENSG00000083290	Sp09
11227	pairwise	Sp09D01-Sp09D02	HPCAL1	-5.85204146372529	1.46171078327364e-08	1.59122122221908e-07	ENSG00000115756	Sp09
11228	pairwise	Sp09D01-Sp09D02	SAPCD2	-5.85212121648578	1.46109176361611e-08	1.59122122221908e-07	ENSG00000186193	Sp09
11229	pairwise	Sp09D01-Sp09D02	NUFIP1	-5.85338017916386	1.45135389629268e-08	1.58276551134505e-07	ENSG00000083635	Sp09
11230	pairwise	Sp09D01-Sp09D02	HPCAL4	-5.85352982188467	1.45020065950609e-08	1.58276551134505e-07	ENSG00000116983	Sp09
11231	pairwise	Sp09D01-Sp09D02	RAB40B	-5.8541684628039	1.44528896404404e-08	1.57896850629477e-07	ENSG00000141542	Sp09
11232	pairwise	Sp09D01-Sp09D02	MPV17L	-5.85477360347953	1.440649912488e-08	1.5753081556499e-07	ENSG00000156968	Sp09
11233	pairwise	Sp09D01-Sp09D02	TMEM191C	-5.85504071277336	1.43860686450911e-08	1.57448244571386e-07	ENSG00000206140	Sp09
11234	pairwise	Sp09D01-Sp09D02	GRIA1	-5.85595920452233	1.4316031446534e-08	1.5682211866835e-07	ENSG00000155511	Sp09
11235	pairwise	Sp09D01-Sp09D02	INSYN1	-5.85609402204914	1.43057793643733e-08	1.5682211866835e-07	ENSG00000205363	Sp09
11236	pairwise	Sp09D01-Sp09D02	MT1G	-5.85619032613147	1.42984603961519e-08	1.5682211866835e-07	ENSG00000125144	Sp09
11237	pairwise	Sp09D01-Sp09D02	ANKRD26	-5.85626781897674	1.42925737105957e-08	1.5682211866835e-07	ENSG00000107890	Sp09
11238	pairwise	Sp09D01-Sp09D02	DLGAP1-AS1	-5.85689141165651	1.42452890774851e-08	1.56608506270014e-07	ENSG00000177337	Sp09
11239	pairwise	Sp09D01-Sp09D02	APLP1	-5.85696919319355	1.42394019343577e-08	1.56608506270014e-07	ENSG00000105290	Sp09
11240	pairwise	Sp09D01-Sp09D02	AL022162.1	-5.85865283980336	1.41125508194364e-08	1.55428769160009e-07	ENSG00000287024	Sp09
11241	pairwise	Sp09D01-Sp09D02	RAB3C	-5.85923426421557	1.40690015230828e-08	1.55088858088086e-07	ENSG00000152932	Sp09
11242	pairwise	Sp09D01-Sp09D02	ADGRL1	-5.8596318888425	1.40392946531196e-08	1.54901062395657e-07	ENSG00000072071	Sp09
11243	pairwise	Sp09D01-Sp09D02	POLR3H	-5.85982776918635	1.40246828089944e-08	1.548796272267e-07	ENSG00000100413	Sp09
11244	pairwise	Sp09D01-Sp09D02	KIAA0556	-5.86022737453252	1.39949200032475e-08	1.54830676054028e-07	ENSG00000047578	Sp09
11245	pairwise	Sp09D01-Sp09D02	WIF1	-5.86182275572828	1.38767090169769e-08	1.5366192729397e-07	ENSG00000156076	Sp09
11246	pairwise	Sp09D01-Sp09D02	WNT10B	-5.86186256927313	1.38737715141677e-08	1.5366192729397e-07	ENSG00000169884	Sp09
11247	pairwise	Sp09D01-Sp09D02	MB21D2	-5.86289388947845	1.37978905243797e-08	1.53066435263649e-07	ENSG00000180611	Sp09
11248	pairwise	Sp09D01-Sp09D02	COQ10B	-5.86389111944152	1.3724903469775e-08	1.52395045338783e-07	ENSG00000115520	Sp09
11249	pairwise	Sp09D01-Sp09D02	ABI1	-5.86629142179237	1.35507691128286e-08	1.50598320367572e-07	ENSG00000136754	Sp09
11250	pairwise	Sp09D01-Sp09D02	C19orf81	-5.86712213231926	1.34910080002758e-08	1.50207261205256e-07	ENSG00000235034	Sp09
11251	pairwise	Sp09D01-Sp09D02	YOD1	-5.86760266293587	1.34565563945908e-08	1.49960256995326e-07	ENSG00000180667	Sp09
11252	pairwise	Sp09D01-Sp09D02	NR3C2	-5.87028192088518	1.32660373230336e-08	1.48039841941168e-07	ENSG00000151623	Sp09
11253	pairwise	Sp09D01-Sp09D02	SMARCC2	-5.87259560841644	1.31036363538854e-08	1.46427746276279e-07	ENSG00000139613	Sp09
11254	pairwise	Sp09D01-Sp09D02	ALDH1L1	-5.87402944086008	1.30039703609076e-08	1.45446969498715e-07	ENSG00000144908	Sp09
11255	pairwise	Sp09D01-Sp09D02	LRP4	-5.87537470236633	1.29111346947154e-08	1.44540862310344e-07	ENSG00000134569	Sp09
11256	pairwise	Sp09D01-Sp09D02	PSAP	-5.87594454073568	1.28720060543951e-08	1.4423489827221e-07	ENSG00000197746	Sp09
11257	pairwise	Sp09D01-Sp09D02	ZNF414	-5.87698453186055	1.28008923187095e-08	1.43569640913967e-07	ENSG00000133250	Sp09
11258	pairwise	Sp09D01-Sp09D02	RHOF	-5.87704671865028	1.27966522236342e-08	1.43569640913967e-07	ENSG00000139725	Sp09
11259	pairwise	Sp09D01-Sp09D02	ZNF749	-5.8774409999353	1.27698007774592e-08	1.43484204507756e-07	ENSG00000186230	Sp09
11260	pairwise	Sp09D01-Sp09D02	SNX16	-5.87916081501083	1.26533199247692e-08	1.42437233959764e-07	ENSG00000104497	Sp09
11261	pairwise	Sp09D01-Sp09D02	HAPLN2	-5.88028687044443	1.25776167896489e-08	1.41715544012403e-07	ENSG00000132702	Sp09
11262	pairwise	Sp09D01-Sp09D02	CTXN1	-5.88059876763318	1.25567267701785e-08	1.41610687052981e-07	ENSG00000178531	Sp09
11263	pairwise	Sp09D01-Sp09D02	EPHB2	-5.88089755600601	1.2536746543254e-08	1.41515906270803e-07	ENSG00000133216	Sp09
11264	pairwise	Sp09D01-Sp09D02	UQCRQ	-5.8811236907724	1.25216453816293e-08	1.41476076516098e-07	ENSG00000164405	Sp09
11265	pairwise	Sp09D01-Sp09D02	ZNF410	-5.88144997366844	1.24998877033941e-08	1.41360894703046e-07	ENSG00000119725	Sp09
11266	pairwise	Sp09D01-Sp09D02	HR	-5.88292922612193	1.24017085562041e-08	1.40380451018144e-07	ENSG00000168453	Sp09
11267	pairwise	Sp09D01-Sp09D02	SNORC	-5.8835833077684	1.23585372979249e-08	1.40021425826814e-07	ENSG00000182600	Sp09
11268	pairwise	Sp09D01-Sp09D02	MPHOSPH6	-5.88415756052838	1.23207560705682e-08	1.39722859891184e-07	ENSG00000135698	Sp09
11269	pairwise	Sp09D01-Sp09D02	UBAP1	-5.88465805091871	1.22879198903028e-08	1.39479870621125e-07	ENSG00000165006	Sp09
11270	pairwise	Sp09D01-Sp09D02	SPRYD7	-5.8850416459681	1.22628108885051e-08	1.39324222223025e-07	ENSG00000123178	Sp09
11271	pairwise	Sp09D01-Sp09D02	PPIF	-5.88599621984498	1.22005447325393e-08	1.38745729632831e-07	ENSG00000108179	Sp09
11272	pairwise	Sp09D01-Sp09D02	FNIP1	-5.88621685478873	1.21861968971857e-08	1.38711598759865e-07	ENSG00000217128	Sp09
11273	pairwise	Sp09D01-Sp09D02	KIFC3	-5.88662002911529	1.21600211557208e-08	1.38542645506698e-07	ENSG00000140859	Sp09
11274	pairwise	Sp09D01-Sp09D02	CLDN10	-5.88744858798171	1.21064000704243e-08	1.38060392594158e-07	ENSG00000134873	Sp09
11275	pairwise	Sp09D01-Sp09D02	OPA3	-5.88840305432416	1.20449171294977e-08	1.37487499447347e-07	ENSG00000125741	Sp09
11276	pairwise	Sp09D01-Sp09D02	THAP3	-5.88841519087459	1.20441373091128e-08	1.37487499447347e-07	ENSG00000041988	Sp09
11277	pairwise	Sp09D01-Sp09D02	DHRS7	-5.88987909781437	1.19504366375144e-08	1.36664254343886e-07	ENSG00000100612	Sp09
11278	pairwise	Sp09D01-Sp09D02	NAP1L3	-5.8933136507694	1.17333879745391e-08	1.34307741562491e-07	ENSG00000186310	Sp09
11279	pairwise	Sp09D01-Sp09D02	ATP5MF	-5.89708933003192	1.14992266447952e-08	1.31750745766281e-07	ENSG00000241468	Sp09
11280	pairwise	Sp09D01-Sp09D02	MAN2A2	-5.89760580251119	1.14675531173733e-08	1.31511103996143e-07	ENSG00000196547	Sp09
11281	pairwise	Sp09D01-Sp09D02	MAN1A2	-5.89975644959719	1.13365754411237e-08	1.30131112457969e-07	ENSG00000198162	Sp09
11282	pairwise	Sp09D01-Sp09D02	EDC3	-5.89990064026671	1.13278465026878e-08	1.30131112457969e-07	ENSG00000179151	Sp09
11283	pairwise	Sp09D01-Sp09D02	IDNK	-5.90151474154551	1.12305801411581e-08	1.29156954116329e-07	ENSG00000148057	Sp09
11284	pairwise	Sp09D01-Sp09D02	COQ4	-5.90320613862968	1.11295318298025e-08	1.28115373464534e-07	ENSG00000167113	Sp09
11285	pairwise	Sp09D01-Sp09D02	EPB41L5	-5.90390803425352	1.10878602164193e-08	1.27755976574671e-07	ENSG00000115109	Sp09
11286	pairwise	Sp09D01-Sp09D02	HDAC6	-5.90392554905773	1.10868223134229e-08	1.27755976574671e-07	ENSG00000094631	Sp09
11287	pairwise	Sp09D01-Sp09D02	AC005261.1	-5.9040740677171	1.10780251195272e-08	1.27755976574671e-07	ENSG00000268205	Sp09
11288	pairwise	Sp09D01-Sp09D02	OPLAH	-5.90499640052884	1.10235452076372e-08	1.27375085220571e-07	ENSG00000178814	Sp09
11289	pairwise	Sp09D01-Sp09D02	AC004816.1	-5.90641666049355	1.09401656962057e-08	1.26531244688851e-07	ENSG00000259153	Sp09
11290	pairwise	Sp09D01-Sp09D02	TMEM145	-5.90797266731649	1.084952444817e-08	1.2560173899515e-07	ENSG00000167619	Sp09
11291	pairwise	Sp09D01-Sp09D02	PGBD5	-5.90869486417844	1.08077045055368e-08	1.25236196758472e-07	ENSG00000177614	Sp09
11292	pairwise	Sp09D01-Sp09D02	CCDC32	-5.90949696197303	1.07614424400658e-08	1.24936974197345e-07	ENSG00000128891	Sp09
11293	pairwise	Sp09D01-Sp09D02	ZNF608	-5.91033436597731	1.07133505771289e-08	1.24496873389164e-07	ENSG00000168916	Sp09
11294	pairwise	Sp09D01-Sp09D02	PIP4K2A	-5.91211265587338	1.06119196065617e-08	1.23535774375404e-07	ENSG00000150867	Sp09
11295	pairwise	Sp09D01-Sp09D02	ZNF74	-5.91237014062209	1.0597311081579e-08	1.23500598638993e-07	ENSG00000185252	Sp09
11296	pairwise	Sp09D01-Sp09D02	NEU4	-5.91307297275751	1.05575355394889e-08	1.23154457986881e-07	ENSG00000204099	Sp09
11297	pairwise	Sp09D01-Sp09D02	ZNF778	-5.91483970264066	1.04581939520579e-08	1.22112150013283e-07	ENSG00000170100	Sp09
11298	pairwise	Sp09D01-Sp09D02	ENTPD3	-5.91590031482144	1.03989962481003e-08	1.21537025939796e-07	ENSG00000168032	Sp09
11299	pairwise	Sp09D01-Sp09D02	AGAP3	-5.91604777345668	1.03907918742758e-08	1.21537025939796e-07	ENSG00000133612	Sp09
11300	pairwise	Sp09D01-Sp09D02	ASB6	-5.91833322826263	1.02644387380828e-08	1.2019421798186e-07	ENSG00000148331	Sp09
11301	pairwise	Sp09D01-Sp09D02	UBAP1L	-5.91894539906331	1.02308502300502e-08	1.19915766119237e-07	ENSG00000246922	Sp09
11302	pairwise	Sp09D01-Sp09D02	CNFN	-5.91948687762946	1.02012300207328e-08	1.19683336855526e-07	ENSG00000105427	Sp09
11303	pairwise	Sp09D01-Sp09D02	C10orf88	-5.92109247719516	1.01138917429827e-08	1.18772647990358e-07	ENSG00000119965	Sp09
11304	pairwise	Sp09D01-Sp09D02	TMEM41B	-5.92193580731025	1.00683111483938e-08	1.18351061335687e-07	ENSG00000166471	Sp09
11305	pairwise	Sp09D01-Sp09D02	CHCHD2	-5.92209745054627	1.00595975621089e-08	1.18351061335687e-07	ENSG00000106153	Sp09
11306	pairwise	Sp09D01-Sp09D02	CLDND2	-5.92277887960661	1.00229452277271e-08	1.1804480289881e-07	ENSG00000160318	Sp09
11307	pairwise	Sp09D01-Sp09D02	RNF157	-5.92296190984925	1.00131227593003e-08	1.18042840629167e-07	ENSG00000141576	Sp09
11308	pairwise	Sp09D01-Sp09D02	MYT1L	-5.92366163098004	9.9756583279844e-09	1.17714694072982e-07	ENSG00000186487	Sp09
11309	pairwise	Sp09D01-Sp09D02	PDIK1L	-5.92649407729288	9.82539873994329e-09	1.16053622797881e-07	ENSG00000175087	Sp09
11310	pairwise	Sp09D01-Sp09D02	EGR4	-5.92832892200442	9.72924463197559e-09	1.15029028651742e-07	ENSG00000135625	Sp09
11311	pairwise	Sp09D01-Sp09D02	BAHD1	-5.93053116809326	9.61505122428745e-09	1.13899225985382e-07	ENSG00000140320	Sp09
11312	pairwise	Sp09D01-Sp09D02	ZNF385D	-5.93067689251705	9.60754134877336e-09	1.13899225985382e-07	ENSG00000151789	Sp09
11313	pairwise	Sp09D01-Sp09D02	PRXL2A	-5.93087578367831	9.59730079106327e-09	1.13899225985382e-07	ENSG00000122378	Sp09
11314	pairwise	Sp09D01-Sp09D02	EFNA3	-5.93088213115909	9.59697414616815e-09	1.13899225985382e-07	ENSG00000143590	Sp09
11315	pairwise	Sp09D01-Sp09D02	BRSK1	-5.93116825127138	9.58226152741545e-09	1.13899225985382e-07	ENSG00000160469	Sp09
11316	pairwise	Sp09D01-Sp09D02	AC006059.1	-5.93166878948154	9.55657630078224e-09	1.13757687708922e-07	ENSG00000230084	Sp09
11317	pairwise	Sp09D01-Sp09D02	RIMKLB	-5.93263563793751	9.50715270354962e-09	1.13279670371242e-07	ENSG00000166532	Sp09
11318	pairwise	Sp09D01-Sp09D02	FEZ1	-5.9346527637419	9.40484393799704e-09	1.12169967943428e-07	ENSG00000149557	Sp09
11319	pairwise	Sp09D01-Sp09D02	ARHGEF11	-5.93611242810941	9.3314817339578e-09	1.11403675974252e-07	ENSG00000132694	Sp09
11320	pairwise	Sp09D01-Sp09D02	ENOPH1	-5.93724549336698	9.27492028027934e-09	1.10836657308323e-07	ENSG00000145293	Sp09
11321	pairwise	Sp09D01-Sp09D02	NUDT19	-5.93771932525283	9.25136659950475e-09	1.10663362699555e-07	ENSG00000213965	Sp09
11322	pairwise	Sp09D01-Sp09D02	SLC39A6	-5.93839876086461	9.21769459487502e-09	1.10368576319635e-07	ENSG00000141424	Sp09
11323	pairwise	Sp09D01-Sp09D02	FIBIN	-5.93965646679486	9.15568012153437e-09	1.09733519103684e-07	ENSG00000176971	Sp09
11324	pairwise	Sp09D01-Sp09D02	VPS11	-5.94250649470988	9.01665770986162e-09	1.08173346911735e-07	ENSG00000160695	Sp09
11325	pairwise	Sp09D01-Sp09D02	PIP4K2C	-5.94270959122662	9.00682996392443e-09	1.08161587729839e-07	ENSG00000166908	Sp09
11326	pairwise	Sp09D01-Sp09D02	DICER1-AS1	-5.94414107618557	8.93785751672828e-09	1.07544594627956e-07	ENSG00000235706	Sp09
11327	pairwise	Sp09D01-Sp09D02	FAM181A	-5.9458014945782	8.85850126742766e-09	1.06694756644634e-07	ENSG00000140067	Sp09
11328	pairwise	Sp09D01-Sp09D02	IRS2	-5.94584667192062	8.8563517656721e-09	1.06694756644634e-07	ENSG00000185950	Sp09
11329	pairwise	Sp09D01-Sp09D02	PCNX3	-5.94756711864249	8.77487271140532e-09	1.05896168703781e-07	ENSG00000197136	Sp09
11330	pairwise	Sp09D01-Sp09D02	STK40	-5.9484555805042	8.73308328298105e-09	1.05495991239569e-07	ENSG00000196182	Sp09
11331	pairwise	Sp09D01-Sp09D02	TPGS1	-5.9500790414012	8.65722474177951e-09	1.04683058821221e-07	ENSG00000141933	Sp09
11332	pairwise	Sp09D01-Sp09D02	FUBP3	-5.95014571228798	8.6541232613156e-09	1.04683058821221e-07	ENSG00000107164	Sp09
11333	pairwise	Sp09D01-Sp09D02	CNTNAP2	-5.95024572212044	8.64947291479428e-09	1.04683058821221e-07	ENSG00000174469	Sp09
11334	pairwise	Sp09D01-Sp09D02	KIF27	-5.95251214342214	8.54473953334498e-09	1.03630397614229e-07	ENSG00000165115	Sp09
11335	pairwise	Sp09D01-Sp09D02	LDHB	-5.95295781004813	8.52429126301638e-09	1.03485065233739e-07	ENSG00000111716	Sp09
11336	pairwise	Sp09D01-Sp09D02	INIP	-5.95501001531646	8.4307468943621e-09	1.0245117374113e-07	ENSG00000148153	Sp09
11337	pairwise	Sp09D01-Sp09D02	ABHD8	-5.95534246160139	8.41568798263777e-09	1.02369935908206e-07	ENSG00000127220	Sp09
11338	pairwise	Sp09D01-Sp09D02	AC104836.1	-5.95589166808589	8.39086802158955e-09	1.02169682832602e-07	ENSG00000273487	Sp09
11339	pairwise	Sp09D01-Sp09D02	ID2	-5.95772045399934	8.30873570228115e-09	1.01270482512848e-07	ENSG00000115738	Sp09
11340	pairwise	Sp09D01-Sp09D02	RPP25	-5.95794377770779	8.29876006689672e-09	1.01249842133545e-07	ENSG00000178718	Sp09
11341	pairwise	Sp09D01-Sp09D02	PAQR6	-5.95982567483355	8.21516157040944e-09	1.00330020178077e-07	ENSG00000160781	Sp09
11342	pairwise	Sp09D01-Sp09D02	FAXC	-5.96076451747583	8.17376433139236e-09	9.99242689512717e-08	ENSG00000146267	Sp09
11343	pairwise	Sp09D01-Sp09D02	CRAT	-5.96382743619813	8.04012165554741e-09	9.83888761151823e-08	ENSG00000095321	Sp09
11344	pairwise	Sp09D01-Sp09D02	IMMT	-5.96383457562061	8.03981265512985e-09	9.83888761151823e-08	ENSG00000132305	Sp09
11345	pairwise	Sp09D01-Sp09D02	GRIP1	-5.96654939406679	7.9231508812889e-09	9.71519754501071e-08	ENSG00000155974	Sp09
11346	pairwise	Sp09D01-Sp09D02	NAPEPLD	-5.96681319327329	7.9119034887877e-09	9.71114660144876e-08	ENSG00000161048	Sp09
11347	pairwise	Sp09D01-Sp09D02	NAV2	-5.97049376611796	7.75659711584845e-09	9.53009042625601e-08	ENSG00000166833	Sp09
11348	pairwise	Sp09D01-Sp09D02	GPC1	-5.9708830609433	7.74034574109495e-09	9.51969081336878e-08	ENSG00000063660	Sp09
11349	pairwise	Sp09D01-Sp09D02	GPR137B	-5.97091049962791	7.73920155177927e-09	9.51969081336878e-08	ENSG00000077585	Sp09
11350	pairwise	Sp09D01-Sp09D02	AMER2	-5.97124165609647	7.72540541141887e-09	9.51969081336878e-08	ENSG00000165566	Sp09
11351	pairwise	Sp09D01-Sp09D02	ZC3H15	-5.97306819126382	7.64974215476222e-09	9.43674044823089e-08	ENSG00000065548	Sp09
11352	pairwise	Sp09D01-Sp09D02	NDFIP1	-5.97605619066811	7.5275256208227e-09	9.29535360753106e-08	ENSG00000131507	Sp09
11353	pairwise	Sp09D01-Sp09D02	FTSJ1	-5.97656360259609	7.50696177743395e-09	9.27933344076138e-08	ENSG00000068438	Sp09
11354	pairwise	Sp09D01-Sp09D02	NMT2	-5.97729917188417	7.47724893839388e-09	9.25196035140336e-08	ENSG00000152465	Sp09
11355	pairwise	Sp09D01-Sp09D02	AL365361.1	-5.97860069551678	7.42495630565923e-09	9.19656442114327e-08	ENSG00000259834	Sp09
11356	pairwise	Sp09D01-Sp09D02	CBWD1	-5.97940861905245	7.39267564995794e-09	9.16586813597727e-08	ENSG00000172785	Sp09
11357	pairwise	Sp09D01-Sp09D02	CKAP2	-5.97962983546617	7.3838608919039e-09	9.16423344198225e-08	ENSG00000136108	Sp09
11358	pairwise	Sp09D01-Sp09D02	VTI1B	-5.97982524131531	7.37608315235276e-09	9.16388379446265e-08	ENSG00000100568	Sp09
11359	pairwise	Sp09D01-Sp09D02	ADORA2B	-5.98052345134767	7.3483577067251e-09	9.13872563221915e-08	ENSG00000170425	Sp09
11360	pairwise	Sp09D01-Sp09D02	SEC61A2	-5.98394888108335	7.21380612644563e-09	8.98052748429713e-08	ENSG00000065665	Sp09
11361	pairwise	Sp09D01-Sp09D02	UBR3	-5.98420501799154	7.20384241041007e-09	8.97726538911958e-08	ENSG00000144357	Sp09
11362	pairwise	Sp09D01-Sp09D02	RGCC	-5.98614710554725	7.12873196714603e-09	8.89272941820003e-08	ENSG00000102760	Sp09
11363	pairwise	Sp09D01-Sp09D02	SEMA5A	-5.98820900905488	7.04982596477066e-09	8.80328114599809e-08	ENSG00000112902	Sp09
11364	pairwise	Sp09D01-Sp09D02	CDH2	-5.98874621434496	7.0294085913176e-09	8.786760739147e-08	ENSG00000170558	Sp09
11365	pairwise	Sp09D01-Sp09D02	HRAS	-5.98892439093769	7.0226494774015e-09	8.786760739147e-08	ENSG00000174775	Sp09
11366	pairwise	Sp09D01-Sp09D02	TFB2M	-5.98912214727124	7.01515505074962e-09	8.786760739147e-08	ENSG00000162851	Sp09
11367	pairwise	Sp09D01-Sp09D02	DGKG	-5.98932294840574	7.00755323900225e-09	8.78639367659513e-08	ENSG00000058866	Sp09
11368	pairwise	Sp09D01-Sp09D02	C12orf49	-5.99143700703159	6.9280078047386e-09	8.7045113476803e-08	ENSG00000111412	Sp09
11369	pairwise	Sp09D01-Sp09D02	FSD1	-5.99181017950227	6.91405849654104e-09	8.69592233747059e-08	ENSG00000105255	Sp09
11370	pairwise	Sp09D01-Sp09D02	TMEM59L	-5.99318432258367	6.86292902182988e-09	8.64050538536254e-08	ENSG00000105696	Sp09
11371	pairwise	Sp09D01-Sp09D02	ZNF681	-5.99393271265916	6.83523848177571e-09	8.61451447832041e-08	ENSG00000196172	Sp09
11372	pairwise	Sp09D01-Sp09D02	SRRM4	-5.99399525702895	6.83292928559123e-09	8.61451447832041e-08	ENSG00000139767	Sp09
11373	pairwise	Sp09D01-Sp09D02	TRIAP1	-5.9945008443323	6.81429052833899e-09	8.60585761456034e-08	ENSG00000170855	Sp09
11374	pairwise	Sp09D01-Sp09D02	CEBPA	-5.99566656973852	6.77150473375195e-09	8.56066653258713e-08	ENSG00000245848	Sp09
11375	pairwise	Sp09D01-Sp09D02	UPRT	-5.9963074222863	6.74809548199382e-09	8.53990344382759e-08	ENSG00000094841	Sp09
11376	pairwise	Sp09D01-Sp09D02	GDAP1	-5.99643353156066	6.74349825533894e-09	8.53990344382759e-08	ENSG00000104381	Sp09
11377	pairwise	Sp09D01-Sp09D02	RGN	-5.99659252747887	6.73770653465222e-09	8.53990344382759e-08	ENSG00000130988	Sp09
11378	pairwise	Sp09D01-Sp09D02	TMEM232	-5.99733258773469	6.71081243885414e-09	8.51917778452667e-08	ENSG00000186952	Sp09
11379	pairwise	Sp09D01-Sp09D02	SPAG5	-5.99989180755309	6.61861631180405e-09	8.41087156047864e-08	ENSG00000076382	Sp09
11380	pairwise	Sp09D01-Sp09D02	S100B	-6.00059854090267	6.59337526119446e-09	8.38751431509909e-08	ENSG00000160307	Sp09
11381	pairwise	Sp09D01-Sp09D02	WAPL	-6.00415037463226	6.46794011661284e-09	8.245106144483e-08	ENSG00000062650	Sp09
11382	pairwise	Sp09D01-Sp09D02	NANOS3	-6.00461134877155	6.4518326632188e-09	8.23315806971292e-08	ENSG00000187556	Sp09
11383	pairwise	Sp09D01-Sp09D02	LINC00634	-6.00625790519554	6.39461811790491e-09	8.16867361456505e-08	ENSG00000205704	Sp09
11384	pairwise	Sp09D01-Sp09D02	UBE2W	-6.00629811387611	6.39322717323989e-09	8.16867361456505e-08	ENSG00000104343	Sp09
11385	pairwise	Sp09D01-Sp09D02	ZNF117	-6.00866184044848	6.31197648830069e-09	8.0799908449713e-08	ENSG00000152926	Sp09
11386	pairwise	Sp09D01-Sp09D02	PWWP2B	-6.01136005202469	6.22046254961018e-09	7.97119021687468e-08	ENSG00000171813	Sp09
11387	pairwise	Sp09D01-Sp09D02	SCOC	-6.01249884737443	6.1822292683201e-09	7.93050921355857e-08	ENSG00000153130	Sp09
11388	pairwise	Sp09D01-Sp09D02	RABL6	-6.01398249510458	6.13276280949408e-09	7.87531778845222e-08	ENSG00000196642	Sp09
11389	pairwise	Sp09D01-Sp09D02	GPR12	-6.0141206718643	6.128175602996e-09	7.87531778845222e-08	ENSG00000132975	Sp09
11390	pairwise	Sp09D01-Sp09D02	SLITRK5	-6.01657699907917	6.0471881908072e-09	7.78177638238085e-08	ENSG00000165300	Sp09
11391	pairwise	Sp09D01-Sp09D02	TMEM132A	-6.01677442749318	6.0407244438559e-09	7.78164977093133e-08	ENSG00000006118	Sp09
11392	pairwise	Sp09D01-Sp09D02	CASP3	-6.01874918959145	5.97644212999305e-09	7.70696255687395e-08	ENSG00000164305	Sp09
11393	pairwise	Sp09D01-Sp09D02	KCNIP3	-6.0205583255407	5.91813897453527e-09	7.63983621580715e-08	ENSG00000115041	Sp09
11394	pairwise	Sp09D01-Sp09D02	SEMA6A	-6.02479852764377	5.78366156498324e-09	7.47412924227486e-08	ENSG00000092421	Sp09
11395	pairwise	Sp09D01-Sp09D02	CCDC113	-6.0253979251051	5.7648945776785e-09	7.45776044572695e-08	ENSG00000103021	Sp09
11396	pairwise	Sp09D01-Sp09D02	CKS1B	-6.02649573895061	5.73067666614456e-09	7.42134769529844e-08	ENSG00000173207	Sp09
11397	pairwise	Sp09D01-Sp09D02	RIN1	-6.02676923722944	5.72218292839795e-09	7.41820639445016e-08	ENSG00000174791	Sp09
11398	pairwise	Sp09D01-Sp09D02	GATB	-6.0293793650865	5.6417402507471e-09	7.32946594743712e-08	ENSG00000059691	Sp09
11399	pairwise	Sp09D01-Sp09D02	SPTBN4	-6.02946228935909	5.63920279068871e-09	7.32946594743712e-08	ENSG00000160460	Sp09
11400	pairwise	Sp09D01-Sp09D02	AC145207.5	-6.03054167863828	5.60627546447273e-09	7.29890495774006e-08	ENSG00000263731	Sp09
11401	pairwise	Sp09D01-Sp09D02	SEPTIN1	-6.03128064947036	5.58384133590487e-09	7.27744779652846e-08	ENSG00000180096	Sp09
11402	pairwise	Sp09D01-Sp09D02	EXOSC2	-6.03243622989604	5.54893548387739e-09	7.23967302992541e-08	ENSG00000130713	Sp09
11403	pairwise	Sp09D01-Sp09D02	UHRF2	-6.03319848946056	5.52602737567162e-09	7.21748767816085e-08	ENSG00000147854	Sp09
11404	pairwise	Sp09D01-Sp09D02	NCAN	-6.03456933628692	5.4850620839519e-09	7.1716453450601e-08	ENSG00000130287	Sp09
11405	pairwise	Sp09D01-Sp09D02	PKIA	-6.03495256761393	5.47366315004187e-09	7.16440385538135e-08	ENSG00000171033	Sp09
11406	pairwise	Sp09D01-Sp09D02	MAP3K9	-6.03656088373505	5.42607720579834e-09	7.10973138701873e-08	ENSG00000006432	Sp09
11407	pairwise	Sp09D01-Sp09D02	ATP1B2	-6.03675827685346	5.42026481306479e-09	7.10973138701873e-08	ENSG00000129244	Sp09
11408	pairwise	Sp09D01-Sp09D02	SORCS2	-6.0374916548806	5.39872324773746e-09	7.0890861120935e-08	ENSG00000184985	Sp09
11409	pairwise	Sp09D01-Sp09D02	MT1X	-6.040097310071	5.3228625759231e-09	6.99698870867311e-08	ENSG00000187193	Sp09
11410	pairwise	Sp09D01-Sp09D02	RNF217	-6.04040030856937	5.31410910952395e-09	6.99300149234987e-08	ENSG00000146373	Sp09
11411	pairwise	Sp09D01-Sp09D02	MAP3K12	-6.0412329806455	5.2901261331561e-09	6.96894310105963e-08	ENSG00000139625	Sp09
11412	pairwise	Sp09D01-Sp09D02	GIN1	-6.04144456689874	5.28404883117841e-09	6.96844627412687e-08	ENSG00000145723	Sp09
11413	pairwise	Sp09D01-Sp09D02	PLAAT1	-6.04188939420215	5.27129451603586e-09	6.95913341884864e-08	ENSG00000127252	Sp09
11414	pairwise	Sp09D01-Sp09D02	C17orf75	-6.04195246022278	5.2694886949247e-09	6.95913341884864e-08	ENSG00000108666	Sp09
11415	pairwise	Sp09D01-Sp09D02	HAR1A	-6.0420661283529	5.26623547074922e-09	6.95913341884864e-08	ENSG00000225978	Sp09
11416	pairwise	Sp09D01-Sp09D02	CMTM5	-6.04692393944193	5.12902490483868e-09	6.79331846821808e-08	ENSG00000166091	Sp09
11417	pairwise	Sp09D01-Sp09D02	AC090152.1	-6.05077279325445	5.02280231964352e-09	6.65984363965749e-08	ENSG00000167912	Sp09
11418	pairwise	Sp09D01-Sp09D02	RTN3	-6.05374861420525	4.94215271283869e-09	6.56002355205787e-08	ENSG00000133318	Sp09
11419	pairwise	Sp09D01-Sp09D02	PSD2	-6.05505263988104	4.90721212119099e-09	6.52072480234346e-08	ENSG00000146005	Sp09
11420	pairwise	Sp09D01-Sp09D02	KIAA1841	-6.05512311183438	4.90533076819183e-09	6.52072480234346e-08	ENSG00000162929	Sp09
11421	pairwise	Sp09D01-Sp09D02	COMMD9	-6.05544134212158	4.8968439270574e-09	6.52072480234346e-08	ENSG00000110442	Sp09
11422	pairwise	Sp09D01-Sp09D02	ASAP2	-6.05630499837799	4.87388354584617e-09	6.49762555593995e-08	ENSG00000151693	Sp09
11423	pairwise	Sp09D01-Sp09D02	ASIC1	-6.0564331548402	4.8704854836622e-09	6.49762555593995e-08	ENSG00000110881	Sp09
11424	pairwise	Sp09D01-Sp09D02	MARCKSL1	-6.05681414996003	4.86039710330865e-09	6.49380924458451e-08	ENSG00000175130	Sp09
11425	pairwise	Sp09D01-Sp09D02	PGAP2	-6.05726576320101	4.84846530876615e-09	6.48495496714072e-08	ENSG00000148985	Sp09
11426	pairwise	Sp09D01-Sp09D02	ALCAM	-6.05800319309157	4.82904372165671e-09	6.46605251886673e-08	ENSG00000170017	Sp09
11427	pairwise	Sp09D01-Sp09D02	MON1B	-6.05824602302332	4.82266502316608e-09	6.46459209519795e-08	ENSG00000103111	Sp09
11428	pairwise	Sp09D01-Sp09D02	LACTB2	-6.06213817384147	4.72154356118408e-09	6.33599012464055e-08	ENSG00000147592	Sp09
11429	pairwise	Sp09D01-Sp09D02	GJD2	-6.06900305527225	4.54822212984123e-09	6.11011159750649e-08	ENSG00000159248	Sp09
11430	pairwise	Sp09D01-Sp09D02	BTBD2	-6.06909797510689	4.54586983039864e-09	6.11011159750649e-08	ENSG00000133243	Sp09
11431	pairwise	Sp09D01-Sp09D02	TP53BP2	-6.06910854571722	4.54560794366438e-09	6.11011159750649e-08	ENSG00000143514	Sp09
11432	pairwise	Sp09D01-Sp09D02	ABCB8	-6.07181984391763	4.4789209178261e-09	6.03691380600044e-08	ENSG00000197150	Sp09
11433	pairwise	Sp09D01-Sp09D02	TNNI3K	-6.0720328237636	4.47372322323927e-09	6.0365636207616e-08	ENSG00000116783	Sp09
11434	pairwise	Sp09D01-Sp09D02	FBXO2	-6.0722896855758	4.46746245865176e-09	6.03477663613456e-08	ENSG00000116661	Sp09
11435	pairwise	Sp09D01-Sp09D02	PNPO	-6.07781178114084	4.33492170309482e-09	5.86221436065643e-08	ENSG00000108439	Sp09
11436	pairwise	Sp09D01-Sp09D02	ST3GAL6	-6.07831411360278	4.32305754676403e-09	5.85264435317722e-08	ENSG00000064225	Sp09
11437	pairwise	Sp09D01-Sp09D02	ATAT1	-6.07873383719792	4.31316883522565e-09	5.84573048898377e-08	ENSG00000137343	Sp09
11438	pairwise	Sp09D01-Sp09D02	ZBTB24	-6.08159662783057	4.24630936589023e-09	5.76150188657137e-08	ENSG00000112365	Sp09
11439	pairwise	Sp09D01-Sp09D02	NDUFAF7	-6.08181277049366	4.2413028211106e-09	5.76110299867523e-08	ENSG00000003509	Sp09
11440	pairwise	Sp09D01-Sp09D02	ESRRA	-6.08362561384584	4.19953849411975e-09	5.71071836380578e-08	ENSG00000173153	Sp09
11441	pairwise	Sp09D01-Sp09D02	IL17RB	-6.08370499000837	4.19771905289437e-09	5.71071836380578e-08	ENSG00000056736	Sp09
11442	pairwise	Sp09D01-Sp09D02	ACTL6B	-6.0843972054121	4.18188492871855e-09	5.69939166706625e-08	ENSG00000077080	Sp09
11443	pairwise	Sp09D01-Sp09D02	METTL21A	-6.08598910733685	4.14569236825509e-09	5.66269153094061e-08	ENSG00000144401	Sp09
11444	pairwise	Sp09D01-Sp09D02	GATM	-6.08611940091985	4.1427437006265e-09	5.66269153094061e-08	ENSG00000171766	Sp09
11445	pairwise	Sp09D01-Sp09D02	KCTD8	-6.08856905831066	4.08768623107176e-09	5.59596463324213e-08	ENSG00000183783	Sp09
11446	pairwise	Sp09D01-Sp09D02	B4GALT7	-6.09026008438618	4.05009799579231e-09	5.55072286979383e-08	ENSG00000027847	Sp09
11447	pairwise	Sp09D01-Sp09D02	LRP12	-6.09310000581512	3.98773192587616e-09	5.47138302961123e-08	ENSG00000147650	Sp09
11448	pairwise	Sp09D01-Sp09D02	DEDD	-6.09391183480262	3.97007721242559e-09	5.45328021594414e-08	ENSG00000158796	Sp09
11449	pairwise	Sp09D01-Sp09D02	FAM149A	-6.09671543783228	3.90969412009389e-09	5.37637914714824e-08	ENSG00000109794	Sp09
11450	pairwise	Sp09D01-Sp09D02	SMAD1	-6.09840652443388	3.87370773188054e-09	5.33289155655852e-08	ENSG00000170365	Sp09
11451	pairwise	Sp09D01-Sp09D02	CHADL	-6.10075216773667	3.82432866672336e-09	5.28275909047379e-08	ENSG00000100399	Sp09
11452	pairwise	Sp09D01-Sp09D02	MORN1	-6.10167264684867	3.80512011492368e-09	5.26217119965406e-08	ENSG00000116151	Sp09
11453	pairwise	Sp09D01-Sp09D02	FAM160B1	-6.10483605139925	3.73982356192808e-09	5.177728544119e-08	ENSG00000151553	Sp09
11454	pairwise	Sp09D01-Sp09D02	LDAH	-6.11230471773543	3.58998261967891e-09	4.97591128407876e-08	ENSG00000118961	Sp09
11455	pairwise	Sp09D01-Sp09D02	EEF2	-6.11278047767729	3.58063937353151e-09	4.9685943633851e-08	ENSG00000167658	Sp09
11456	pairwise	Sp09D01-Sp09D02	CRTC1	-6.1161301889143	3.51552640815226e-09	4.88378526587061e-08	ENSG00000105662	Sp09
11457	pairwise	Sp09D01-Sp09D02	TECR	-6.11699503739443	3.49890434114859e-09	4.86622361439607e-08	ENSG00000099797	Sp09
11458	pairwise	Sp09D01-Sp09D02	PDE4A	-6.12084829430326	3.42577658167444e-09	4.76994518348178e-08	ENSG00000065989	Sp09
11459	pairwise	Sp09D01-Sp09D02	CBX6	-6.12546851489828	3.34006442175883e-09	4.6559050805019e-08	ENSG00000183741	Sp09
11460	pairwise	Sp09D01-Sp09D02	ARL4C	-6.12710489759435	3.31021346756202e-09	4.62484110182237e-08	ENSG00000188042	Sp09
11461	pairwise	Sp09D01-Sp09D02	PTPRZ1	-6.13265835409925	3.21084184246667e-09	4.49113747415962e-08	ENSG00000106278	Sp09
11462	pairwise	Sp09D01-Sp09D02	CACNG2	-6.13381436211531	3.19052701004079e-09	4.46783421509149e-08	ENSG00000166862	Sp09
11463	pairwise	Sp09D01-Sp09D02	SNRPN	-6.13715671238382	3.13249642616356e-09	4.39160192773504e-08	ENSG00000128739	Sp09
11464	pairwise	Sp09D01-Sp09D02	AL161772.1	-6.13905828820928	3.09994350649181e-09	4.35095400308408e-08	ENSG00000278291	Sp09
11465	pairwise	Sp09D01-Sp09D02	ALKBH5	-6.14221812182658	3.04658172934739e-09	4.28097260244503e-08	ENSG00000091542	Sp09
11466	pairwise	Sp09D01-Sp09D02	B4GALNT4	-6.14346897704542	3.02570732479267e-09	4.25653303171351e-08	ENSG00000182272	Sp09
11467	pairwise	Sp09D01-Sp09D02	AL109811.2	-6.14432158184105	3.01155930611272e-09	4.24151065866682e-08	ENSG00000271895	Sp09
11468	pairwise	Sp09D01-Sp09D02	MRO	-6.14506668512285	2.9992482178451e-09	4.22904376737675e-08	ENSG00000134042	Sp09
11469	pairwise	Sp09D01-Sp09D02	SEPTIN5	-6.14591069938899	2.98536238594373e-09	4.21432507715498e-08	ENSG00000184702	Sp09
11470	pairwise	Sp09D01-Sp09D02	INTS6	-6.14972345487281	2.92341505180861e-09	4.1316472842035e-08	ENSG00000102786	Sp09
11471	pairwise	Sp09D01-Sp09D02	PTPN1	-6.15027575243948	2.91454668426551e-09	4.12388115916041e-08	ENSG00000196396	Sp09
11472	pairwise	Sp09D01-Sp09D02	SLC4A8	-6.15097195900988	2.90340506950569e-09	4.11287682209815e-08	ENSG00000050438	Sp09
11473	pairwise	Sp09D01-Sp09D02	TMEM179B	-6.15280200925305	2.87431674563019e-09	4.07639468855326e-08	ENSG00000185475	Sp09
11474	pairwise	Sp09D01-Sp09D02	AC104072.1	-6.15324408296827	2.86733297595976e-09	4.07121319757353e-08	ENSG00000260878	Sp09
11475	pairwise	Sp09D01-Sp09D02	CHD1L	-6.15750089347511	2.80092978787191e-09	3.98155426241094e-08	ENSG00000131778	Sp09
11476	pairwise	Sp09D01-Sp09D02	CDH20	-6.15897538088517	2.77828192841512e-09	3.95395769206924e-08	ENSG00000101542	Sp09
11477	pairwise	Sp09D01-Sp09D02	CARNMT1	-6.16095441798367	2.74816599392631e-09	3.91565609274465e-08	ENSG00000156017	Sp09
11478	pairwise	Sp09D01-Sp09D02	POU3F2	-6.16142489653134	2.74105367734026e-09	3.91007948722108e-08	ENSG00000184486	Sp09
11479	pairwise	Sp09D01-Sp09D02	IREB2	-6.16583281860361	2.6752879763629e-09	3.8207237746538e-08	ENSG00000136381	Sp09
11480	pairwise	Sp09D01-Sp09D02	MOSPD1	-6.16594657193908	2.67361141088331e-09	3.8207237746538e-08	ENSG00000101928	Sp09
11481	pairwise	Sp09D01-Sp09D02	ANKDD1A	-6.16879447307724	2.63197111765079e-09	3.76766357298371e-08	ENSG00000166839	Sp09
11482	pairwise	Sp09D01-Sp09D02	ZNF169	-6.17000586326808	2.61445208418234e-09	3.74697265288735e-08	ENSG00000175787	Sp09
11483	pairwise	Sp09D01-Sp09D02	USP25	-6.17224902060474	2.58231278290469e-09	3.70525513744247e-08	ENSG00000155313	Sp09
11484	pairwise	Sp09D01-Sp09D02	CPNE6	-6.17426368082347	2.55377740727678e-09	3.6686167807237e-08	ENSG00000100884	Sp09
11485	pairwise	Sp09D01-Sp09D02	ANKRD9	-6.17750776467686	2.50847649653847e-09	3.60777943178621e-08	ENSG00000156381	Sp09
11486	pairwise	Sp09D01-Sp09D02	ROM1	-6.17797932100211	2.50195747750635e-09	3.60264195082628e-08	ENSG00000149489	Sp09
11487	pairwise	Sp09D01-Sp09D02	STAR	-6.17802152461533	2.50137484442069e-09	3.60264195082628e-08	ENSG00000147465	Sp09
11488	pairwise	Sp09D01-Sp09D02	C1QTNF4	-6.18116461314815	2.45835509079744e-09	3.54821617296325e-08	ENSG00000172247	Sp09
11489	pairwise	Sp09D01-Sp09D02	C15orf61	-6.18186207298167	2.44890760694601e-09	3.53875833273226e-08	ENSG00000189227	Sp09
11490	pairwise	Sp09D01-Sp09D02	MN1	-6.18212640676008	2.44533635965384e-09	3.53777952624475e-08	ENSG00000169184	Sp09
11491	pairwise	Sp09D01-Sp09D02	CNIH1	-6.18355964950717	2.42606136196004e-09	3.51405215046936e-08	ENSG00000100528	Sp09
11492	pairwise	Sp09D01-Sp09D02	TMEFF2	-6.18616696461081	2.39137774824595e-09	3.46792324701147e-08	ENSG00000144339	Sp09
11493	pairwise	Sp09D01-Sp09D02	DUBR	-6.18891192366487	2.35538804362126e-09	3.4197884600083e-08	ENSG00000243701	Sp09
11494	pairwise	Sp09D01-Sp09D02	ETFB	-6.18954646057838	2.3471443139654e-09	3.41187149087122e-08	ENSG00000105379	Sp09
11495	pairwise	Sp09D01-Sp09D02	DLAT	-6.18968152748056	2.34539321386106e-09	3.41187149087122e-08	ENSG00000150768	Sp09
11496	pairwise	Sp09D01-Sp09D02	VPS13A	-6.18969553594805	2.34521167173404e-09	3.41187149087122e-08	ENSG00000197969	Sp09
11497	pairwise	Sp09D01-Sp09D02	RNF14	-6.18982477898761	2.3435374014219e-09	3.41187149087122e-08	ENSG00000013561	Sp09
11498	pairwise	Sp09D01-Sp09D02	PUDP	-6.1901030479726	2.33993655812915e-09	3.41187149087122e-08	ENSG00000130021	Sp09
11499	pairwise	Sp09D01-Sp09D02	STARD13	-6.19026375417329	2.33785946485347e-09	3.41187149087122e-08	ENSG00000133121	Sp09
11500	pairwise	Sp09D01-Sp09D02	ALG14	-6.19519660390904	2.27497472254568e-09	3.33072646504442e-08	ENSG00000172339	Sp09
11501	pairwise	Sp09D01-Sp09D02	SPNS1	-6.19569327050909	2.26873573282643e-09	3.32557486016823e-08	ENSG00000169682	Sp09
11502	pairwise	Sp09D01-Sp09D02	ZNF470	-6.19803689385111	2.23952122344056e-09	3.28669231171198e-08	ENSG00000197016	Sp09
11503	pairwise	Sp09D01-Sp09D02	NTMT1	-6.19881877814547	2.22985685898827e-09	3.27644231984755e-08	ENSG00000148335	Sp09
11504	pairwise	Sp09D01-Sp09D02	FAM118B	-6.19964099284571	2.21973807212149e-09	3.2654991494206e-08	ENSG00000197798	Sp09
11505	pairwise	Sp09D01-Sp09D02	CRY2	-6.20216348005786	2.18897436536805e-09	3.22412188152101e-08	ENSG00000121671	Sp09
11506	pairwise	Sp09D01-Sp09D02	BRSK2	-6.20858862997262	2.1124893204283e-09	3.11522098217563e-08	ENSG00000174672	Sp09
11507	pairwise	Sp09D01-Sp09D02	GSTO2	-6.21117677547781	2.08242534928818e-09	3.07459539795266e-08	ENSG00000065621	Sp09
11508	pairwise	Sp09D01-Sp09D02	KCNN2	-6.21127806375048	2.08125734592258e-09	3.07459539795266e-08	ENSG00000080709	Sp09
11509	pairwise	Sp09D01-Sp09D02	SERTAD4-AS1	-6.21204412187804	2.07244432582226e-09	3.06726778246696e-08	ENSG00000203706	Sp09
11510	pairwise	Sp09D01-Sp09D02	PFKM	-6.22005285337235	1.98247061943482e-09	2.94122613138236e-08	ENSG00000152556	Sp09
11511	pairwise	Sp09D01-Sp09D02	ASIC2	-6.2214450276479	1.96722571924241e-09	2.92215485027198e-08	ENSG00000108684	Sp09
11512	pairwise	Sp09D01-Sp09D02	NUP93	-6.22373696019656	1.94237794892585e-09	2.88875552623096e-08	ENSG00000102900	Sp09
11513	pairwise	Sp09D01-Sp09D02	ROBO1	-6.22377678899802	1.9419488788846e-09	2.88875552623096e-08	ENSG00000169855	Sp09
11514	pairwise	Sp09D01-Sp09D02	RSPRY1	-6.22490405128731	1.92984348071381e-09	2.87711421362515e-08	ENSG00000159579	Sp09
11515	pairwise	Sp09D01-Sp09D02	CLEC16A	-6.22566609051299	1.92170204644402e-09	2.86847466639538e-08	ENSG00000038532	Sp09
11516	pairwise	Sp09D01-Sp09D02	SNHG9	-6.22891415111197	1.88737641355715e-09	2.82068174275503e-08	ENSG00000255198	Sp09
11517	pairwise	Sp09D01-Sp09D02	NDUFB9	-6.22925114642052	1.88384962599749e-09	2.81885699850909e-08	ENSG00000147684	Sp09
11518	pairwise	Sp09D01-Sp09D02	SHISA4	-6.22936481114028	1.88266153737035e-09	2.81885699850909e-08	ENSG00000198892	Sp09
11519	pairwise	Sp09D01-Sp09D02	TAPT1	-6.23072555974544	1.86849510150828e-09	2.80274265226242e-08	ENSG00000169762	Sp09
11520	pairwise	Sp09D01-Sp09D02	DPH3	-6.23087294523018	1.86696698995713e-09	2.80274265226242e-08	ENSG00000154813	Sp09
11521	pairwise	Sp09D01-Sp09D02	FBXW9	-6.23242705026535	1.85092818581408e-09	2.7832222720267e-08	ENSG00000132004	Sp09
11522	pairwise	Sp09D01-Sp09D02	PRDX1	-6.2352781231536	1.82185463179332e-09	2.74287843271839e-08	ENSG00000117450	Sp09
11523	pairwise	Sp09D01-Sp09D02	PTOV1	-6.23545429668207	1.82007287398836e-09	2.74287843271839e-08	ENSG00000104960	Sp09
11524	pairwise	Sp09D01-Sp09D02	TMEM69	-6.24040823307096	1.77066374789142e-09	2.67239065653982e-08	ENSG00000159596	Sp09
11525	pairwise	Sp09D01-Sp09D02	HACD3	-6.24289421355722	1.74636705973174e-09	2.6389786533029e-08	ENSG00000074696	Sp09
11526	pairwise	Sp09D01-Sp09D02	PTTG1	-6.24884427625279	1.68953336239517e-09	2.55625561327735e-08	ENSG00000164611	Sp09
11527	pairwise	Sp09D01-Sp09D02	PIP4K2B	-6.24938214570605	1.68448600828025e-09	2.55177713150261e-08	ENSG00000276293	Sp09
11528	pairwise	Sp09D01-Sp09D02	AFF3	-6.25068128223686	1.67235581725337e-09	2.53654464837747e-08	ENSG00000144218	Sp09
11529	pairwise	Sp09D01-Sp09D02	PSMB6	-6.25167984346419	1.66309036415886e-09	2.52562480768225e-08	ENSG00000142507	Sp09
11530	pairwise	Sp09D01-Sp09D02	DIP2B	-6.25196187975428	1.6604825294548e-09	2.52480086101802e-08	ENSG00000066084	Sp09
11531	pairwise	Sp09D01-Sp09D02	KAT2B	-6.25540868688225	1.62893378188846e-09	2.47991475511661e-08	ENSG00000114166	Sp09
11532	pairwise	Sp09D01-Sp09D02	NSD2	-6.25556335196239	1.62753198545763e-09	2.47991475511661e-08	ENSG00000109685	Sp09
11533	pairwise	Sp09D01-Sp09D02	FAM110B	-6.25734101495068	1.61150490563245e-09	2.45950655073117e-08	ENSG00000169122	Sp09
11534	pairwise	Sp09D01-Sp09D02	CD38	-6.25873315184033	1.5990617588977e-09	2.44356625031554e-08	ENSG00000004468	Sp09
11535	pairwise	Sp09D01-Sp09D02	WIZ	-6.26516292655819	1.54280259374823e-09	2.36350397350527e-08	ENSG00000011451	Sp09
11536	pairwise	Sp09D01-Sp09D02	B4GALT2	-6.26917271323872	1.50870494072158e-09	2.31416786704157e-08	ENSG00000117411	Sp09
11537	pairwise	Sp09D01-Sp09D02	POP7	-6.26947157361304	1.50619333784734e-09	2.31321778331454e-08	ENSG00000172336	Sp09
11538	pairwise	Sp09D01-Sp09D02	PLEKHB1	-6.27027484707832	1.49946297497234e-09	2.30577797094803e-08	ENSG00000021300	Sp09
11539	pairwise	Sp09D01-Sp09D02	GRIK5	-6.27114282045054	1.49222364892112e-09	2.29753578187163e-08	ENSG00000105737	Sp09
11540	pairwise	Sp09D01-Sp09D02	ZNF423	-6.27158983256292	1.48850872422614e-09	2.29470607234106e-08	ENSG00000102935	Sp09
11541	pairwise	Sp09D01-Sp09D02	MLLT3	-6.27434453163951	1.46581486933828e-09	2.26257408808844e-08	ENSG00000171843	Sp09
11542	pairwise	Sp09D01-Sp09D02	MTERF4	-6.27631089641821	1.44982330734853e-09	2.24071933405004e-08	ENSG00000122085	Sp09
11543	pairwise	Sp09D01-Sp09D02	RNF121	-6.27673731610223	1.44637805898874e-09	2.23822427482751e-08	ENSG00000137522	Sp09
11544	pairwise	Sp09D01-Sp09D02	FBXO41	-6.27686658224843	1.44533524213541e-09	2.23822427482751e-08	ENSG00000163013	Sp09
11545	pairwise	Sp09D01-Sp09D02	XPO7	-6.27798635627854	1.43633258358363e-09	2.22832053734897e-08	ENSG00000130227	Sp09
11546	pairwise	Sp09D01-Sp09D02	PHYHIPL	-6.28101127346946	1.41228704216323e-09	2.19380039268685e-08	ENSG00000165443	Sp09
11547	pairwise	Sp09D01-Sp09D02	DCAF4	-6.28124597755304	1.41043792712032e-09	2.19371547825011e-08	ENSG00000119599	Sp09
11548	pairwise	Sp09D01-Sp09D02	HTT	-6.2821792113333	1.40310890069171e-09	2.18509634534474e-08	ENSG00000197386	Sp09
11549	pairwise	Sp09D01-Sp09D02	KDM1A	-6.28386484032366	1.38996553811861e-09	2.16738886524235e-08	ENSG00000004487	Sp09
11550	pairwise	Sp09D01-Sp09D02	TAOK3	-6.28418968860444	1.38744650461659e-09	2.16622394877877e-08	ENSG00000135090	Sp09
11551	pairwise	Sp09D01-Sp09D02	BNIP3	-6.28722372152877	1.36413418643044e-09	2.13254992699643e-08	ENSG00000176171	Sp09
11552	pairwise	Sp09D01-Sp09D02	PIAS4	-6.29030888715758	1.34082284186719e-09	2.09879119613653e-08	ENSG00000105229	Sp09
11553	pairwise	Sp09D01-Sp09D02	ARX	-6.29142183397688	1.33250969869948e-09	2.0884527008463e-08	ENSG00000004848	Sp09
11554	pairwise	Sp09D01-Sp09D02	SREBF1	-6.29190294526087	1.32893170620596e-09	2.08551862751834e-08	ENSG00000072310	Sp09
11555	pairwise	Sp09D01-Sp09D02	ZNF177	-6.29837293995468	1.28172015672543e-09	2.01920475721242e-08	ENSG00000188629	Sp09
11556	pairwise	Sp09D01-Sp09D02	MAL	-6.29852239680392	1.28064923499155e-09	2.01920475721242e-08	ENSG00000172005	Sp09
11557	pairwise	Sp09D01-Sp09D02	TMEM177	-6.29930962946548	1.27502284282079e-09	2.01384421879641e-08	ENSG00000144120	Sp09
11558	pairwise	Sp09D01-Sp09D02	NRXN1	-6.303541728237	1.24518865200843e-09	1.96926665857736e-08	ENSG00000179915	Sp09
11559	pairwise	Sp09D01-Sp09D02	CELF4	-6.30486307189194	1.23601483921194e-09	1.95729033800077e-08	ENSG00000101489	Sp09
11560	pairwise	Sp09D01-Sp09D02	ADORA1	-6.30548075126995	1.23174918133457e-09	1.9530653361628e-08	ENSG00000163485	Sp09
11561	pairwise	Sp09D01-Sp09D02	TEF	-6.30645011098944	1.2250839235056e-09	1.94501960582545e-08	ENSG00000167074	Sp09
11562	pairwise	Sp09D01-Sp09D02	CCDC74A	-6.311292954712	1.19231088400808e-09	1.89544870702195e-08	ENSG00000163040	Sp09
11563	pairwise	Sp09D01-Sp09D02	UMAD1	-6.3113324188602	1.19204738116572e-09	1.89544870702195e-08	ENSG00000219545	Sp09
11564	pairwise	Sp09D01-Sp09D02	C17orf58	-6.31244608232066	1.18463492586081e-09	1.88815671038441e-08	ENSG00000186665	Sp09
11565	pairwise	Sp09D01-Sp09D02	ABR	-6.31267827661545	1.18309516256299e-09	1.88815671038441e-08	ENSG00000159842	Sp09
11566	pairwise	Sp09D01-Sp09D02	CDH4	-6.31564760426513	1.16357665537093e-09	1.85944112573982e-08	ENSG00000179242	Sp09
11567	pairwise	Sp09D01-Sp09D02	CHMP6	-6.31576609351649	1.16280436779174e-09	1.85944112573982e-08	ENSG00000176108	Sp09
11568	pairwise	Sp09D01-Sp09D02	FGF13	-6.31807028766376	1.14788565537892e-09	1.84158820695635e-08	ENSG00000129682	Sp09
11569	pairwise	Sp09D01-Sp09D02	PRKACB	-6.32181125771851	1.12406319993816e-09	1.80687167185681e-08	ENSG00000142875	Sp09
11570	pairwise	Sp09D01-Sp09D02	SYT17	-6.32315622562442	1.11561749524121e-09	1.79689379174226e-08	ENSG00000103528	Sp09
11571	pairwise	Sp09D01-Sp09D02	COX6A1	-6.32958110161414	1.07612355433633e-09	1.73556866118228e-08	ENSG00000111775	Sp09
11572	pairwise	Sp09D01-Sp09D02	SPOCK2	-6.33399989706316	1.04976020652292e-09	1.6952864629779e-08	ENSG00000107742	Sp09
11573	pairwise	Sp09D01-Sp09D02	THAP1	-6.33423069592713	1.04840076211282e-09	1.6952864629779e-08	ENSG00000131931	Sp09
11574	pairwise	Sp09D01-Sp09D02	MAP2	-6.33702516044254	1.03207726685107e-09	1.67336135109473e-08	ENSG00000078018	Sp09
11575	pairwise	Sp09D01-Sp09D02	MED9	-6.33877979839335	1.02195544119296e-09	1.6591507660802e-08	ENSG00000141026	Sp09
11576	pairwise	Sp09D01-Sp09D02	POM121	-6.34193821570243	1.00398052046835e-09	1.63213588600075e-08	ENSG00000196313	Sp09
11577	pairwise	Sp09D01-Sp09D02	FLAD1	-6.34425814157703	9.90975431959197e-10	1.61313910195755e-08	ENSG00000160688	Sp09
11578	pairwise	Sp09D01-Sp09D02	RNF215	-6.3451353171638	9.8610130983296e-10	1.60734513502772e-08	ENSG00000099999	Sp09
11579	pairwise	Sp09D01-Sp09D02	STBD1	-6.34625809920381	9.79896744889143e-10	1.59936417974229e-08	ENSG00000118804	Sp09
11580	pairwise	Sp09D01-Sp09D02	DDX49	-6.34850762185154	9.67580721589619e-10	1.5813735723841e-08	ENSG00000105671	Sp09
11581	pairwise	Sp09D01-Sp09D02	SRP9	-6.34954542641151	9.61950094576301e-10	1.57427575718812e-08	ENSG00000143742	Sp09
11582	pairwise	Sp09D01-Sp09D02	WASHC2C	-6.350304509886	9.57852035264939e-10	1.56967039291071e-08	ENSG00000172661	Sp09
11583	pairwise	Sp09D01-Sp09D02	ZBTB47	-6.35403365454763	9.37966906698967e-10	1.53914703817381e-08	ENSG00000114853	Sp09
11584	pairwise	Sp09D01-Sp09D02	MARK2	-6.35519585418032	9.31852815462406e-10	1.53116944476182e-08	ENSG00000072518	Sp09
11585	pairwise	Sp09D01-Sp09D02	ADHFE1	-6.36158181674895	8.9894865787946e-10	1.48108454751704e-08	ENSG00000147576	Sp09
11586	pairwise	Sp09D01-Sp09D02	ATP13A4	-6.3616546255558	8.98580154925257e-10	1.48108454751704e-08	ENSG00000127249	Sp09
11587	pairwise	Sp09D01-Sp09D02	TOM1L2	-6.36184546820363	8.97614957222188e-10	1.48108454751704e-08	ENSG00000175662	Sp09
11588	pairwise	Sp09D01-Sp09D02	LINC00595	-6.36236130213709	8.95011183443766e-10	1.48058345299053e-08	ENSG00000230417	Sp09
11589	pairwise	Sp09D01-Sp09D02	SMIM17	-6.36678292712223	8.72993965484316e-10	1.44611805258073e-08	ENSG00000268182	Sp09
11590	pairwise	Sp09D01-Sp09D02	ASIC4	-6.36681492618041	8.72836580638115e-10	1.44611805258073e-08	ENSG00000072182	Sp09
11591	pairwise	Sp09D01-Sp09D02	HIRA	-6.36714155331599	8.7123168190117e-10	1.44611805258073e-08	ENSG00000100084	Sp09
11592	pairwise	Sp09D01-Sp09D02	NEURL1	-6.36726790954667	8.70611601036954e-10	1.44611805258073e-08	ENSG00000107954	Sp09
11593	pairwise	Sp09D01-Sp09D02	GRWD1	-6.3673762352975	8.70080347653385e-10	1.44611805258073e-08	ENSG00000105447	Sp09
11594	pairwise	Sp09D01-Sp09D02	TEDC1	-6.36989581325078	8.57813104265152e-10	1.43066373801384e-08	ENSG00000185347	Sp09
11595	pairwise	Sp09D01-Sp09D02	GNE	-6.37431540359461	8.36703648250454e-10	1.39736367484451e-08	ENSG00000159921	Sp09
11596	pairwise	Sp09D01-Sp09D02	PTPN11	-6.38051002920451	8.07971355285102e-10	1.3512243253571e-08	ENSG00000179295	Sp09
11597	pairwise	Sp09D01-Sp09D02	NEO1	-6.38379990558354	7.93107881773374e-10	1.32818408968212e-08	ENSG00000067141	Sp09
11598	pairwise	Sp09D01-Sp09D02	PROX1	-6.38514625814064	7.87102784447489e-10	1.31993573935124e-08	ENSG00000117707	Sp09
11599	pairwise	Sp09D01-Sp09D02	SOCS7	-6.38575892265209	7.84384923492533e-10	1.31718484748574e-08	ENSG00000274211	Sp09
11600	pairwise	Sp09D01-Sp09D02	SRI	-6.38645256344558	7.81318952410246e-10	1.31384101694845e-08	ENSG00000075142	Sp09
11601	pairwise	Sp09D01-Sp09D02	PLXNB1	-6.39618220246119	7.39531990839872e-10	1.24528630688945e-08	ENSG00000164050	Sp09
11602	pairwise	Sp09D01-Sp09D02	DOCK10	-6.39802805972492	7.31855603742855e-10	1.23405996631123e-08	ENSG00000135905	Sp09
11603	pairwise	Sp09D01-Sp09D02	UBR7	-6.39843579246046	7.30170531896476e-10	1.23291916470089e-08	ENSG00000012963	Sp09
11604	pairwise	Sp09D01-Sp09D02	MEIS1	-6.39918484331692	7.27084779762276e-10	1.22940683714991e-08	ENSG00000143995	Sp09
11605	pairwise	Sp09D01-Sp09D02	STX3	-6.39955656192399	7.2555822014141e-10	1.22852482565495e-08	ENSG00000166900	Sp09
11606	pairwise	Sp09D01-Sp09D02	AHCY	-6.39998866155269	7.23787642034883e-10	1.22722661912295e-08	ENSG00000101444	Sp09
11607	pairwise	Sp09D01-Sp09D02	SYNPR	-6.40253582045104	7.134361870173e-10	1.21135519253979e-08	ENSG00000163630	Sp09
11608	pairwise	Sp09D01-Sp09D02	IRS1	-6.40325281843616	7.1054865484016e-10	1.20813036236731e-08	ENSG00000169047	Sp09
11609	pairwise	Sp09D01-Sp09D02	CSNK2A2	-6.40498634230461	7.03614607465756e-10	1.19800676549706e-08	ENSG00000070770	Sp09
11610	pairwise	Sp09D01-Sp09D02	CHL1-AS2	-6.40811358764525	6.91273236695606e-10	1.1786353303492e-08	ENSG00000224318	Sp09
11611	pairwise	Sp09D01-Sp09D02	NTSR2	-6.40826991575843	6.90661908783772e-10	1.1786353303492e-08	ENSG00000169006	Sp09
11612	pairwise	Sp09D01-Sp09D02	KCND3	-6.40854132418944	6.89601813926406e-10	1.1786353303492e-08	ENSG00000171385	Sp09
11613	pairwise	Sp09D01-Sp09D02	PTPRJ	-6.41005090972066	6.83734590402573e-10	1.1706800234834e-08	ENSG00000149177	Sp09
11614	pairwise	Sp09D01-Sp09D02	PYM1	-6.41496740977842	6.64963393798792e-10	1.1401370952581e-08	ENSG00000170473	Sp09
11615	pairwise	Sp09D01-Sp09D02	ZNF865	-6.41571918279085	6.62138055485828e-10	1.13688732139245e-08	ENSG00000261221	Sp09
11616	pairwise	Sp09D01-Sp09D02	PWWP3A	-6.42095578054349	6.42781869675561e-10	1.10520511347169e-08	ENSG00000160953	Sp09
11617	pairwise	Sp09D01-Sp09D02	ABHD2	-6.42211793201534	6.38562057503836e-10	1.10104670704999e-08	ENSG00000140526	Sp09
11618	pairwise	Sp09D01-Sp09D02	MASP1	-6.42287312003217	6.35834527783269e-10	1.09789224606645e-08	ENSG00000127241	Sp09
11619	pairwise	Sp09D01-Sp09D02	ZNF772	-6.42309511433501	6.35034922392054e-10	1.09789224606645e-08	ENSG00000197128	Sp09
11620	pairwise	Sp09D01-Sp09D02	TMEM181	-6.4246518029129	6.29455509741153e-10	1.08995660149938e-08	ENSG00000146433	Sp09
11621	pairwise	Sp09D01-Sp09D02	AC091138.1	-6.43343292766231	5.9887203951184e-10	1.0384696004301e-08	ENSG00000263958	Sp09
11622	pairwise	Sp09D01-Sp09D02	DNAJC19	-6.4343778583347	5.95669193291383e-10	1.03438293863454e-08	ENSG00000205981	Sp09
11623	pairwise	Sp09D01-Sp09D02	YARS2	-6.43489372368721	5.93927765282079e-10	1.03282602141869e-08	ENSG00000139131	Sp09
11624	pairwise	Sp09D01-Sp09D02	B3GAT2	-6.43542578223523	5.92136907117514e-10	1.03117858824952e-08	ENSG00000112309	Sp09
11625	pairwise	Sp09D01-Sp09D02	LAMB3	-6.43578356355133	5.9093563038491e-10	1.03055464785385e-08	ENSG00000196878	Sp09
11626	pairwise	Sp09D01-Sp09D02	SLC22A17	-6.43677506644392	5.87619070951286e-10	1.02623473462564e-08	ENSG00000092096	Sp09
11627	pairwise	Sp09D01-Sp09D02	MHENCR	-6.43753328523832	5.85095174746698e-10	1.02328877128446e-08	ENSG00000232442	Sp09
11628	pairwise	Sp09D01-Sp09D02	BCHE	-6.4391730358241	5.79673234160464e-10	1.01525863719365e-08	ENSG00000114200	Sp09
11629	pairwise	Sp09D01-Sp09D02	UBE2S	-6.44616392119811	5.57105409524576e-10	9.78035138979037e-09	ENSG00000108106	Sp09
11630	pairwise	Sp09D01-Sp09D02	KCTD13	-6.44753797229713	5.52772233401408e-10	9.72322381774418e-09	ENSG00000174943	Sp09
11631	pairwise	Sp09D01-Sp09D02	SDCBP2	-6.45201178262807	5.38891651258679e-10	9.49272397209993e-09	ENSG00000125775	Sp09
11632	pairwise	Sp09D01-Sp09D02	USP4	-6.45552280476102	5.28238357850022e-10	9.31849051185645e-09	ENSG00000114316	Sp09
11633	pairwise	Sp09D01-Sp09D02	SHISA6	-6.45654029871457	5.25189855003602e-10	9.27810112343792e-09	ENSG00000188803	Sp09
11634	pairwise	Sp09D01-Sp09D02	PTPMT1	-6.46099266783776	5.12052011615348e-10	9.05909673226863e-09	ENSG00000110536	Sp09
11635	pairwise	Sp09D01-Sp09D02	NOA1	-6.46241848363083	5.07913378731716e-10	8.99890007970324e-09	ENSG00000084092	Sp09
11636	pairwise	Sp09D01-Sp09D02	FMNL2	-6.46674310096861	4.95560349024208e-10	8.79277977767917e-09	ENSG00000157827	Sp09
11637	pairwise	Sp09D01-Sp09D02	MTRES1	-6.4681045008528	4.91732972262087e-10	8.73755172369769e-09	ENSG00000130349	Sp09
11638	pairwise	Sp09D01-Sp09D02	SMNDC1	-6.46834987127979	4.91046241912775e-10	8.73755172369769e-09	ENSG00000119953	Sp09
11639	pairwise	Sp09D01-Sp09D02	LRFN4	-6.46983975796366	4.86896588752311e-10	8.67683789722596e-09	ENSG00000173621	Sp09
11640	pairwise	Sp09D01-Sp09D02	AL391807.1	-6.47541055046216	4.71683495443408e-10	8.41800106831483e-09	ENSG00000230910	Sp09
11641	pairwise	Sp09D01-Sp09D02	KDM4B	-6.47654717473904	4.68637334654035e-10	8.37586464348768e-09	ENSG00000127663	Sp09
11642	pairwise	Sp09D01-Sp09D02	IDI2-AS1	-6.47704666703041	4.67304807414696e-10	8.36427711661004e-09	ENSG00000232656	Sp09
11643	pairwise	Sp09D01-Sp09D02	RWDD3	-6.48037057193223	4.58531659369482e-10	8.21928084426967e-09	ENSG00000122481	Sp09
11644	pairwise	Sp09D01-Sp09D02	SHISA8	-6.48050235346838	4.58187186611354e-10	8.21928084426967e-09	ENSG00000234965	Sp09
11645	pairwise	Sp09D01-Sp09D02	ILF3-DT	-6.48485605513001	4.46948484551195e-10	8.0470474574939e-09	ENSG00000267100	Sp09
11646	pairwise	Sp09D01-Sp09D02	MTSS1	-6.48635243211468	4.43148561766999e-10	7.9903999522147e-09	ENSG00000170873	Sp09
11647	pairwise	Sp09D01-Sp09D02	TMED1	-6.4906337984302	4.32450715459138e-10	7.80902510559522e-09	ENSG00000099203	Sp09
11648	pairwise	Sp09D01-Sp09D02	SEL1L3	-6.49308750513964	4.26434358995686e-10	7.71177520521044e-09	ENSG00000091490	Sp09
11649	pairwise	Sp09D01-Sp09D02	PLD6	-6.49399907181915	4.24220245069712e-10	7.68309999404034e-09	ENSG00000179598	Sp09
11650	pairwise	Sp09D01-Sp09D02	MAOA	-6.49620083561372	4.1891880327759e-10	7.59834179535392e-09	ENSG00000189221	Sp09
11651	pairwise	Sp09D01-Sp09D02	HEPACAM	-6.4964751702976	4.18262829916848e-10	7.59771633838553e-09	ENSG00000165478	Sp09
11652	pairwise	Sp09D01-Sp09D02	PPP1R3E	-6.49707628851814	4.16828994164763e-10	7.58293817509557e-09	ENSG00000235194	Sp09
11653	pairwise	Sp09D01-Sp09D02	HECTD2	-6.49826388982886	4.14010401650205e-10	7.54288697492362e-09	ENSG00000165338	Sp09
11654	pairwise	Sp09D01-Sp09D02	ALDH7A1	-6.49986269798473	4.10245404629952e-10	7.48544786806144e-09	ENSG00000164904	Sp09
11655	pairwise	Sp09D01-Sp09D02	PDE8B	-6.5013022517405	4.06884204066566e-10	7.4352158366424e-09	ENSG00000113231	Sp09
11656	pairwise	Sp09D01-Sp09D02	BRCC3	-6.501712752745	4.05930693356219e-10	7.42889629682601e-09	ENSG00000185515	Sp09
11657	pairwise	Sp09D01-Sp09D02	FAM229A	-6.50222669174312	4.04740009282809e-10	7.4182108148161e-09	ENSG00000225828	Sp09
11658	pairwise	Sp09D01-Sp09D02	USP22	-6.50383103244592	4.0104511928182e-10	7.36152640123161e-09	ENSG00000124422	Sp09
11659	pairwise	Sp09D01-Sp09D02	RMC1	-6.50455781422503	3.99382217001752e-10	7.34202647044573e-09	ENSG00000141452	Sp09
11660	pairwise	Sp09D01-Sp09D02	NDN	-6.50538209376854	3.97504428240565e-10	7.31851149885678e-09	ENSG00000182636	Sp09
11661	pairwise	Sp09D01-Sp09D02	MPP6	-6.50681937600651	3.94250873129029e-10	7.26955795475473e-09	ENSG00000105926	Sp09
11662	pairwise	Sp09D01-Sp09D02	MBLAC2	-6.51022721405816	3.86640727629499e-10	7.14000437352057e-09	ENSG00000176055	Sp09
11663	pairwise	Sp09D01-Sp09D02	ZNF783	-6.51029017101041	3.86501502235301e-10	7.14000437352057e-09	ENSG00000204946	Sp09
11664	pairwise	Sp09D01-Sp09D02	POU3F3	-6.51311490206602	3.80305178868561e-10	7.04428910858812e-09	ENSG00000198914	Sp09
11665	pairwise	Sp09D01-Sp09D02	MAPK4	-6.51568482533142	3.74752600103953e-10	6.95197349965224e-09	ENSG00000141639	Sp09
11666	pairwise	Sp09D01-Sp09D02	TMEM231	-6.515722683536	3.74671401489717e-10	6.95197349965224e-09	ENSG00000205084	Sp09
11667	pairwise	Sp09D01-Sp09D02	NDUFV3	-6.51901526219323	3.67675139734993e-10	6.84144381013742e-09	ENSG00000160194	Sp09
11668	pairwise	Sp09D01-Sp09D02	PIDD1	-6.52227225015496	3.60880756903565e-10	6.72525495906415e-09	ENSG00000177595	Sp09
11669	pairwise	Sp09D01-Sp09D02	PCDH10	-6.52492413641016	3.55439859374758e-10	6.64411663739514e-09	ENSG00000138650	Sp09
11670	pairwise	Sp09D01-Sp09D02	ADGRB1	-6.52569459503216	3.53874259588315e-10	6.62498135293591e-09	ENSG00000181790	Sp09
11671	pairwise	Sp09D01-Sp09D02	EFCAB7	-6.52666334866918	3.51915324179013e-10	6.59841232835649e-09	ENSG00000203965	Sp09
11672	pairwise	Sp09D01-Sp09D02	NGRN	-6.52779495519487	3.49640561727283e-10	6.56583082506304e-09	ENSG00000182768	Sp09
11673	pairwise	Sp09D01-Sp09D02	BTBD17	-6.52874176545376	3.4774837709029e-10	6.54034447681354e-09	ENSG00000204347	Sp09
11674	pairwise	Sp09D01-Sp09D02	MINDY2	-6.53137396672398	3.42540643080499e-10	6.45232567281833e-09	ENSG00000128923	Sp09
11675	pairwise	Sp09D01-Sp09D02	CACHD1	-6.53203046736374	3.41253754317183e-10	6.43800485575242e-09	ENSG00000158966	Sp09
11676	pairwise	Sp09D01-Sp09D02	NAA38	-6.53350581797432	3.3837903358256e-10	6.40353511694551e-09	ENSG00000183011	Sp09
11677	pairwise	Sp09D01-Sp09D02	MRPL41	-6.53364029317331	3.38118194288918e-10	6.40353511694551e-09	ENSG00000182154	Sp09
11678	pairwise	Sp09D01-Sp09D02	NDUFA13	-6.53392860798805	3.37559620146833e-10	6.40353511694551e-09	ENSG00000186010	Sp09
11679	pairwise	Sp09D01-Sp09D02	RAB31	-6.53664123907498	3.32348407516706e-10	6.31875471522819e-09	ENSG00000168461	Sp09
11680	pairwise	Sp09D01-Sp09D02	SOX9-AS1	-6.53786574277621	3.3002198194001e-10	6.2842970860072e-09	ENSG00000234899	Sp09
11681	pairwise	Sp09D01-Sp09D02	GTF3C5	-6.53907320090475	3.27743603049397e-10	6.25064827968623e-09	ENSG00000148308	Sp09
11682	pairwise	Sp09D01-Sp09D02	OGFOD1	-6.54049774185716	3.25075461936213e-10	6.20944925339094e-09	ENSG00000087263	Sp09
11683	pairwise	Sp09D01-Sp09D02	CHI3L1	-6.54382870734078	3.18919592378292e-10	6.10139595747202e-09	ENSG00000133048	Sp09
11684	pairwise	Sp09D01-Sp09D02	ZNF212	-6.54938278331239	3.08908883040436e-10	5.91913964760084e-09	ENSG00000170260	Sp09
11685	pairwise	Sp09D01-Sp09D02	FICD	-6.55039804179521	3.07112632059181e-10	5.89395906895367e-09	ENSG00000198855	Sp09
11686	pairwise	Sp09D01-Sp09D02	RSPO2	-6.55259000664551	3.0326939653869e-10	5.82935278724133e-09	ENSG00000147655	Sp09
11687	pairwise	Sp09D01-Sp09D02	ZNF585B	-6.55608565972668	2.97237881088458e-10	5.72241432489196e-09	ENSG00000245680	Sp09
11688	pairwise	Sp09D01-Sp09D02	NCAM2	-6.55631119124838	2.96852813063143e-10	5.72241432489196e-09	ENSG00000154654	Sp09
11689	pairwise	Sp09D01-Sp09D02	PNMA2	-6.56237281159267	2.86684908141587e-10	5.53668720699984e-09	ENSG00000240694	Sp09
11690	pairwise	Sp09D01-Sp09D02	AC010624.2	-6.5633816702672	2.85026157533807e-10	5.51336198710568e-09	ENSG00000267890	Sp09
11691	pairwise	Sp09D01-Sp09D02	FAM161A	-6.56411384613592	2.83828231363032e-10	5.49889085326951e-09	ENSG00000170264	Sp09
11692	pairwise	Sp09D01-Sp09D02	TMX2	-6.56867459989018	2.76476860975758e-10	5.36496765941054e-09	ENSG00000213593	Sp09
11693	pairwise	Sp09D01-Sp09D02	GNAO1	-6.57402532917475	2.68090324295215e-10	5.21049954611925e-09	ENSG00000087258	Sp09
11694	pairwise	Sp09D01-Sp09D02	SERPINE2	-6.57569499179645	2.65524882579499e-10	5.16885619352607e-09	ENSG00000135919	Sp09
11695	pairwise	Sp09D01-Sp09D02	CHDH	-6.577508186487	2.62766212822497e-10	5.12331252273529e-09	ENSG00000016391	Sp09
11696	pairwise	Sp09D01-Sp09D02	PDZD4	-6.57801663933986	2.61997698761097e-10	5.11648860599746e-09	ENSG00000067840	Sp09
11697	pairwise	Sp09D01-Sp09D02	RUBCN	-6.57825526966002	2.61637776523038e-10	5.11648860599746e-09	ENSG00000145016	Sp09
11698	pairwise	Sp09D01-Sp09D02	RAD1	-6.57921195789266	2.60199689445522e-10	5.09766218505049e-09	ENSG00000113456	Sp09
11699	pairwise	Sp09D01-Sp09D02	USP31	-6.58989000107871	2.44666193708204e-10	4.80875276219099e-09	ENSG00000103404	Sp09
11700	pairwise	Sp09D01-Sp09D02	FKRP	-6.59124244623522	2.42764958699624e-10	4.77906863140565e-09	ENSG00000181027	Sp09
11701	pairwise	Sp09D01-Sp09D02	VPS72	-6.59200816066451	2.41694978055147e-10	4.773378201493e-09	ENSG00000163159	Sp09
11702	pairwise	Sp09D01-Sp09D02	KIT	-6.59366390740529	2.39397114079742e-10	4.73564679550945e-09	ENSG00000157404	Sp09
11703	pairwise	Sp09D01-Sp09D02	UBN2	-6.5945232595779	2.38212969074421e-10	4.71985988157989e-09	ENSG00000157741	Sp09
11704	pairwise	Sp09D01-Sp09D02	EGLN1	-6.60335372107436	2.26373529251752e-10	4.49986405707752e-09	ENSG00000135766	Sp09
11705	pairwise	Sp09D01-Sp09D02	WNK3	-6.60483710035796	2.24442221467249e-10	4.46873967009302e-09	ENSG00000196632	Sp09
11706	pairwise	Sp09D01-Sp09D02	NOMO1	-6.60641573237731	2.22404677325516e-10	4.43539507390609e-09	ENSG00000103512	Sp09
11707	pairwise	Sp09D01-Sp09D02	SAR1B	-6.60770380263083	2.20755634327988e-10	4.41691919747898e-09	ENSG00000152700	Sp09
11708	pairwise	Sp09D01-Sp09D02	FBXL7	-6.61937694992002	2.06348554209453e-10	4.13542799214847e-09	ENSG00000183580	Sp09
11709	pairwise	Sp09D01-Sp09D02	NECAB2	-6.62010345013529	2.05483095234058e-10	4.12484538462456e-09	ENSG00000103154	Sp09
11710	pairwise	Sp09D01-Sp09D02	TMEM25	-6.62014630111939	2.05432159610839e-10	4.12484538462456e-09	ENSG00000149582	Sp09
11711	pairwise	Sp09D01-Sp09D02	AL365181.4	-6.62224836462795	2.0294867479877e-10	4.08739299738873e-09	ENSG00000272971	Sp09
11712	pairwise	Sp09D01-Sp09D02	HSPA2	-6.62256522388579	2.02576888557555e-10	4.0866377270893e-09	ENSG00000126803	Sp09
11713	pairwise	Sp09D01-Sp09D02	SOX10	-6.624406399439	2.00429752974958e-10	4.05000616548571e-09	ENSG00000100146	Sp09
11714	pairwise	Sp09D01-Sp09D02	SEC16B	-6.62520718506716	1.99502887928733e-10	4.03795166378933e-09	ENSG00000120341	Sp09
11715	pairwise	Sp09D01-Sp09D02	AC105383.1	-6.62647340764906	1.98045892968885e-10	4.01510952163286e-09	ENSG00000250241	Sp09
11716	pairwise	Sp09D01-Sp09D02	IGF1	-6.62697183080623	1.97475248206063e-10	4.01019087926765e-09	ENSG00000017427	Sp09
11717	pairwise	Sp09D01-Sp09D02	ING3	-6.62750910364541	1.96861933747655e-10	4.00438792024141e-09	ENSG00000071243	Sp09
11718	pairwise	Sp09D01-Sp09D02	DLX6-AS1	-6.6310726253606	1.92841168584453e-10	3.92913880990823e-09	ENSG00000231764	Sp09
11719	pairwise	Sp09D01-Sp09D02	TTBK1	-6.63142946923407	1.92443010050068e-10	3.92757228357609e-09	ENSG00000146216	Sp09
11720	pairwise	Sp09D01-Sp09D02	BEX4	-6.63170087003105	1.92140727920804e-10	3.92757228357609e-09	ENSG00000102409	Sp09
11721	pairwise	Sp09D01-Sp09D02	RHBDD1	-6.6327016017208	1.91030154360964e-10	3.91179838703985e-09	ENSG00000144468	Sp09
11722	pairwise	Sp09D01-Sp09D02	COQ10A	-6.63467288979352	1.88860912699526e-10	3.87386687542233e-09	ENSG00000135469	Sp09
11723	pairwise	Sp09D01-Sp09D02	PPP1R1B	-6.63498532370203	1.88519334073367e-10	3.87335942696961e-09	ENSG00000131771	Sp09
11724	pairwise	Sp09D01-Sp09D02	TIPRL	-6.63843045404948	1.84792851368645e-10	3.80318620872338e-09	ENSG00000143155	Sp09
11725	pairwise	Sp09D01-Sp09D02	PBX3	-6.63848877348698	1.8473039633571e-10	3.80318620872338e-09	ENSG00000167081	Sp09
11726	pairwise	Sp09D01-Sp09D02	CKMT1B	-6.63986788313239	1.83259519906691e-10	3.78437099807313e-09	ENSG00000237289	Sp09
11727	pairwise	Sp09D01-Sp09D02	RIMS4	-6.64133335237285	1.81709148836299e-10	3.75870447465948e-09	ENSG00000101098	Sp09
11728	pairwise	Sp09D01-Sp09D02	ABCC10	-6.64191816958731	1.81094054632549e-10	3.75233019980155e-09	ENSG00000124574	Sp09
11729	pairwise	Sp09D01-Sp09D02	PPOX	-6.64372326949049	1.79208376868589e-10	3.7195626608124e-09	ENSG00000143224	Sp09
11730	pairwise	Sp09D01-Sp09D02	GRIN2C	-6.64612863987696	1.76725590668593e-10	3.67426929578835e-09	ENSG00000161509	Sp09
11731	pairwise	Sp09D01-Sp09D02	RAP1GDS1	-6.6469709002558	1.75864237690416e-10	3.66258995871436e-09	ENSG00000138698	Sp09
11732	pairwise	Sp09D01-Sp09D02	SIRPA	-6.6477631712452	1.7505777339452e-10	3.65201583574744e-09	ENSG00000198053	Sp09
11733	pairwise	Sp09D01-Sp09D02	RRP12	-6.64925388917339	1.73550189705257e-10	3.62675396435344e-09	ENSG00000052749	Sp09
11734	pairwise	Sp09D01-Sp09D02	USP21	-6.65245613990097	1.70354718412102e-10	3.566072658541e-09	ENSG00000143258	Sp09
11735	pairwise	Sp09D01-Sp09D02	DCUN1D2	-6.65259245896623	1.70219978751221e-10	3.566072658541e-09	ENSG00000150401	Sp09
11736	pairwise	Sp09D01-Sp09D02	SMIM18	-6.65298495129616	1.69832618457326e-10	3.566072658541e-09	ENSG00000253457	Sp09
11737	pairwise	Sp09D01-Sp09D02	LINC00461	-6.66048160075615	1.62598099983284e-10	3.42127671651574e-09	ENSG00000245526	Sp09
11738	pairwise	Sp09D01-Sp09D02	C1QBP	-6.66146805395234	1.61668978239566e-10	3.40759182582534e-09	ENSG00000108561	Sp09
11739	pairwise	Sp09D01-Sp09D02	SEMA3C	-6.66194453331088	1.6122206204355e-10	3.40404094729256e-09	ENSG00000075223	Sp09
11740	pairwise	Sp09D01-Sp09D02	TMEM191B	-6.66508967676475	1.58302367223634e-10	3.34817723063828e-09	ENSG00000278558	Sp09
11741	pairwise	Sp09D01-Sp09D02	PAX6	-6.6660256670583	1.5744354806625e-10	3.34157530401025e-09	ENSG00000007372	Sp09
11742	pairwise	Sp09D01-Sp09D02	MCF2L2	-6.66616148749155	1.57319306889156e-10	3.34157530401025e-09	ENSG00000053524	Sp09
11743	pairwise	Sp09D01-Sp09D02	AC012146.1	-6.67154783430613	1.52469093187196e-10	3.24727293416981e-09	ENSG00000234327	Sp09
11744	pairwise	Sp09D01-Sp09D02	GRIK4	-6.67172643841727	1.52310809774369e-10	3.24727293416981e-09	ENSG00000149403	Sp09
11745	pairwise	Sp09D01-Sp09D02	KCNH1	-6.67246129565089	1.51661258450551e-10	3.24136168629017e-09	ENSG00000143473	Sp09
11746	pairwise	Sp09D01-Sp09D02	NYAP1	-6.6732139655759	1.50998784658004e-10	3.232854890445e-09	ENSG00000166924	Sp09
11747	pairwise	Sp09D01-Sp09D02	SLC13A5	-6.67654684281085	1.48099320841746e-10	3.18192301808496e-09	ENSG00000141485	Sp09
11748	pairwise	Sp09D01-Sp09D02	TBC1D5	-6.67950746389242	1.45569645305625e-10	3.1330790736994e-09	ENSG00000131374	Sp09
11749	pairwise	Sp09D01-Sp09D02	TAOK1	-6.68019677138678	1.44986795517008e-10	3.12603805149104e-09	ENSG00000160551	Sp09
11750	pairwise	Sp09D01-Sp09D02	MAGI2	-6.68118244553175	1.44157333452619e-10	3.11364558561532e-09	ENSG00000187391	Sp09
11751	pairwise	Sp09D01-Sp09D02	SEZ6L	-6.68986785115804	1.37047179976648e-10	2.96531287648589e-09	ENSG00000100095	Sp09
11752	pairwise	Sp09D01-Sp09D02	EPM2A	-6.69282084070959	1.34709195940799e-10	2.91989347584444e-09	ENSG00000112425	Sp09
11753	pairwise	Sp09D01-Sp09D02	FBXO10	-6.69756515688569	1.31034798796161e-10	2.8452938104495e-09	ENSG00000147912	Sp09
11754	pairwise	Sp09D01-Sp09D02	AC018521.5	-6.70034793848717	1.28925608514782e-10	2.80447609269255e-09	ENSG00000264920	Sp09
11755	pairwise	Sp09D01-Sp09D02	PCYOX1L	-6.70043693909424	1.28858704793328e-10	2.80447609269255e-09	ENSG00000145882	Sp09
11756	pairwise	Sp09D01-Sp09D02	PDE6B	-6.70085641779317	1.28543832605397e-10	2.80447609269255e-09	ENSG00000133256	Sp09
11757	pairwise	Sp09D01-Sp09D02	AMPD2	-6.70200398418138	1.27686297464863e-10	2.79242394724141e-09	ENSG00000116337	Sp09
11758	pairwise	Sp09D01-Sp09D02	NIFK-AS1	-6.70378767288423	1.26364562271602e-10	2.76847092073537e-09	ENSG00000236859	Sp09
11759	pairwise	Sp09D01-Sp09D02	MTRNR2L12	-6.7061293801891	1.24649729682718e-10	2.73580421072034e-09	ENSG00000269028	Sp09
11760	pairwise	Sp09D01-Sp09D02	MED25	-6.71052074957845	1.21495381448807e-10	2.67136877376199e-09	ENSG00000104973	Sp09
11761	pairwise	Sp09D01-Sp09D02	PANTR1	-6.71090347873608	1.21224211823851e-10	2.67020899017402e-09	ENSG00000233639	Sp09
11762	pairwise	Sp09D01-Sp09D02	MTRNR2L6	-6.7109612457418	1.21183334703964e-10	2.67020899017402e-09	ENSG00000270672	Sp09
11763	pairwise	Sp09D01-Sp09D02	THAP7	-6.71318456640055	1.19620322454914e-10	2.64440947922482e-09	ENSG00000184436	Sp09
11764	pairwise	Sp09D01-Sp09D02	MAP3K7	-6.71861523510624	1.15885362936794e-10	2.56648290199694e-09	ENSG00000135341	Sp09
11765	pairwise	Sp09D01-Sp09D02	PLPPR1	-6.71990718721008	1.1501384045468e-10	2.55180435491554e-09	ENSG00000148123	Sp09
11766	pairwise	Sp09D01-Sp09D02	GRINA	-6.72342496342065	1.12673352500587e-10	2.50442133512669e-09	ENSG00000178719	Sp09
11767	pairwise	Sp09D01-Sp09D02	PPM1K	-6.72501625478635	1.11630058303467e-10	2.49028734080271e-09	ENSG00000163644	Sp09
11768	pairwise	Sp09D01-Sp09D02	ETFDH	-6.72606706483076	1.10946331112689e-10	2.47955922824977e-09	ENSG00000171503	Sp09
11769	pairwise	Sp09D01-Sp09D02	ARL6IP1	-6.72668779313042	1.10544379963507e-10	2.47510081511698e-09	ENSG00000170540	Sp09
11770	pairwise	Sp09D01-Sp09D02	TRAPPC8	-6.72820218487448	1.09569736733958e-10	2.45777987444522e-09	ENSG00000153339	Sp09
11771	pairwise	Sp09D01-Sp09D02	ZNF362	-6.7322084239166	1.07031925990389e-10	2.40526708682446e-09	ENSG00000160094	Sp09
11772	pairwise	Sp09D01-Sp09D02	VEGFA	-6.73280169042552	1.06661058771917e-10	2.40134704141194e-09	ENSG00000112715	Sp09
11773	pairwise	Sp09D01-Sp09D02	PACSIN1	-6.73714997370044	1.03981124795782e-10	2.34533072071666e-09	ENSG00000124507	Sp09
11774	pairwise	Sp09D01-Sp09D02	MIR600HG	-6.73746105638692	1.03791956286611e-10	2.34533072071666e-09	ENSG00000236901	Sp09
11775	pairwise	Sp09D01-Sp09D02	SLC6A11	-6.73924116226553	1.02715969102304e-10	2.32537541162161e-09	ENSG00000132164	Sp09
11776	pairwise	Sp09D01-Sp09D02	RAB3IP	-6.7412610369852	1.01508332318791e-10	2.30229937402082e-09	ENSG00000127328	Sp09
11777	pairwise	Sp09D01-Sp09D02	ZNF84	-6.74244955604764	1.00804279375478e-10	2.29484602488867e-09	ENSG00000198040	Sp09
11778	pairwise	Sp09D01-Sp09D02	BCAN	-6.74538576164977	9.90854525306935e-11	2.25992473355919e-09	ENSG00000132692	Sp09
11779	pairwise	Sp09D01-Sp09D02	CPSF4	-6.74832240387058	9.73952018763648e-11	2.22552587465151e-09	ENSG00000160917	Sp09
11780	pairwise	Sp09D01-Sp09D02	RGS8	-6.75114350725905	9.57981652284814e-11	2.19313215340484e-09	ENSG00000135824	Sp09
11781	pairwise	Sp09D01-Sp09D02	HMG20A	-6.75677659351284	9.26859117528958e-11	2.12586354817852e-09	ENSG00000140382	Sp09
11782	pairwise	Sp09D01-Sp09D02	LRFN3	-6.75750246110696	9.2292175379875e-11	2.12081173687777e-09	ENSG00000126243	Sp09
11783	pairwise	Sp09D01-Sp09D02	DNAJB5	-6.75969237262082	9.11142290182892e-11	2.09768634604253e-09	ENSG00000137094	Sp09
11784	pairwise	Sp09D01-Sp09D02	RBBP9	-6.76435472463285	8.8655389814381e-11	2.04492856694492e-09	ENSG00000089050	Sp09
11785	pairwise	Sp09D01-Sp09D02	RILPL1	-6.76481004621824	8.84187882462777e-11	2.04332643915075e-09	ENSG00000188026	Sp09
11786	pairwise	Sp09D01-Sp09D02	NDUFA3	-6.76537857773352	8.81242302623867e-11	2.04037635408651e-09	ENSG00000170906	Sp09
11787	pairwise	Sp09D01-Sp09D02	GRIN3A	-6.77363098543191	8.39557378600098e-11	1.94755008603154e-09	ENSG00000198785	Sp09
11788	pairwise	Sp09D01-Sp09D02	CCSAP	-6.77884516207833	8.14225453414244e-11	1.89237759847702e-09	ENSG00000154429	Sp09
11789	pairwise	Sp09D01-Sp09D02	MRPS14	-6.78208471532949	7.9886698742496e-11	1.86021884214669e-09	ENSG00000120333	Sp09
11790	pairwise	Sp09D01-Sp09D02	CRYZL1	-6.78239169678983	7.9742647755335e-11	1.86021884214669e-09	ENSG00000205758	Sp09
11791	pairwise	Sp09D01-Sp09D02	HAP1	-6.7823997585388	7.97388682257454e-11	1.86021884214669e-09	ENSG00000173805	Sp09
11792	pairwise	Sp09D01-Sp09D02	ZNF710-AS1	-6.78921633700286	7.66053500427096e-11	1.79406207714966e-09	ENSG00000259291	Sp09
11793	pairwise	Sp09D01-Sp09D02	SMIM27	-6.78950019162362	7.64775254828781e-11	1.79406207714966e-09	ENSG00000235453	Sp09
11794	pairwise	Sp09D01-Sp09D02	EDRF1-DT	-6.79294072164637	7.49447778336813e-11	1.7619229019553e-09	ENSG00000224023	Sp09
11795	pairwise	Sp09D01-Sp09D02	GTF2I	-6.79842985275138	7.25617164187335e-11	1.70918493876497e-09	ENSG00000263001	Sp09
11796	pairwise	Sp09D01-Sp09D02	LMLN	-6.79858452596098	7.24956574372137e-11	1.70918493876497e-09	ENSG00000185621	Sp09
11797	pairwise	Sp09D01-Sp09D02	AL050341.2	-6.80304145111426	7.0617363830843e-11	1.66982064377574e-09	ENSG00000259943	Sp09
11798	pairwise	Sp09D01-Sp09D02	NOS1AP	-6.80513011672212	6.97536847389036e-11	1.65259456576181e-09	ENSG00000198929	Sp09
11799	pairwise	Sp09D01-Sp09D02	CIAO3	-6.80657160266463	6.91636876135285e-11	1.64179821568036e-09	ENSG00000103245	Sp09
11800	pairwise	Sp09D01-Sp09D02	TLCD3B	-6.80733254017397	6.88542198203334e-11	1.63763197918984e-09	ENSG00000149926	Sp09
11801	pairwise	Sp09D01-Sp09D02	MYEF2	-6.80980040876622	6.78598974180206e-11	1.61712913437681e-09	ENSG00000104177	Sp09
11802	pairwise	Sp09D01-Sp09D02	TMEM117	-6.81032200999287	6.76515556024925e-11	1.61531302195405e-09	ENSG00000139173	Sp09
11803	pairwise	Sp09D01-Sp09D02	EIF4EBP3	-6.81201918019804	6.69780039688363e-11	1.60236027107441e-09	ENSG00000243056	Sp09
11804	pairwise	Sp09D01-Sp09D02	MBOAT2	-6.81339158771093	6.64381675087791e-11	1.59256195646044e-09	ENSG00000143797	Sp09
11805	pairwise	Sp09D01-Sp09D02	IFI27L2	-6.8146810525137	6.59348573691521e-11	1.5836024191314e-09	ENSG00000119632	Sp09
11806	pairwise	Sp09D01-Sp09D02	LANCL2	-6.81482235318494	6.58799327446742e-11	1.5836024191314e-09	ENSG00000132434	Sp09
11807	pairwise	Sp09D01-Sp09D02	CHL1	-6.81815207827401	6.45985912826773e-11	1.55762875430124e-09	ENSG00000134121	Sp09
11808	pairwise	Sp09D01-Sp09D02	RGS12	-6.81858427164091	6.44340830177118e-11	1.55673253931132e-09	ENSG00000159788	Sp09
11809	pairwise	Sp09D01-Sp09D02	KIAA1217	-6.8189735904959	6.42862471749432e-11	1.55623637963105e-09	ENSG00000120549	Sp09
11810	pairwise	Sp09D01-Sp09D02	VIP	-6.82204923008469	6.31300066739453e-11	1.53127843569242e-09	ENSG00000146469	Sp09
11811	pairwise	Sp09D01-Sp09D02	AL035078.1	-6.82371649193417	6.25118003178479e-11	1.51929773138308e-09	ENSG00000254584	Sp09
11812	pairwise	Sp09D01-Sp09D02	ADRA1B	-6.82439161355239	6.2263168420257e-11	1.51626939031403e-09	ENSG00000170214	Sp09
11813	pairwise	Sp09D01-Sp09D02	PLD5	-6.82981137033325	6.03021327228685e-11	1.47144425656101e-09	ENSG00000180287	Sp09
11814	pairwise	Sp09D01-Sp09D02	RIMS2	-6.83174815878009	5.96161838695426e-11	1.45761569561032e-09	ENSG00000176406	Sp09
11815	pairwise	Sp09D01-Sp09D02	GLUL	-6.8342704486929	5.87343657927166e-11	1.43893310985163e-09	ENSG00000135821	Sp09
11816	pairwise	Sp09D01-Sp09D02	ABAT	-6.8345676554506	5.86313081532003e-11	1.43893310985163e-09	ENSG00000183044	Sp09
11817	pairwise	Sp09D01-Sp09D02	CYB5R4	-6.83568839545052	5.82442847862257e-11	1.43266877567728e-09	ENSG00000065615	Sp09
11818	pairwise	Sp09D01-Sp09D02	ADARB2	-6.83599801193551	5.81378092099685e-11	1.43266877567728e-09	ENSG00000185736	Sp09
11819	pairwise	Sp09D01-Sp09D02	GALC	-6.84712705990666	5.44351527953906e-11	1.34710474276043e-09	ENSG00000054983	Sp09
11820	pairwise	Sp09D01-Sp09D02	NTM	-6.8570367764867	5.13340850372643e-11	1.27293953261776e-09	ENSG00000182667	Sp09
11821	pairwise	Sp09D01-Sp09D02	CCDC51	-6.85796422844432	5.1052911124924e-11	1.26854032215893e-09	ENSG00000164051	Sp09
11822	pairwise	Sp09D01-Sp09D02	MDM1	-6.85913212889755	5.07009955436782e-11	1.26236185442254e-09	ENSG00000111554	Sp09
11823	pairwise	Sp09D01-Sp09D02	ABCF2	-6.86079474102213	5.02041257654849e-11	1.25254170914909e-09	ENSG00000033050	Sp09
11824	pairwise	Sp09D01-Sp09D02	HLTF	-6.86329265186333	4.94666210472079e-11	1.2366655261802e-09	ENSG00000071794	Sp09
11825	pairwise	Sp09D01-Sp09D02	ZNRF3	-6.86573584720952	4.8755586615971e-11	1.22138739012345e-09	ENSG00000183579	Sp09
11826	pairwise	Sp09D01-Sp09D02	CRB1	-6.87177230318757	4.70416516497712e-11	1.18087102960668e-09	ENSG00000134376	Sp09
11827	pairwise	Sp09D01-Sp09D02	EGLN3	-6.88045975978276	4.46786095007312e-11	1.12617732195142e-09	ENSG00000129521	Sp09
11828	pairwise	Sp09D01-Sp09D02	UPK3BL1	-6.88586654292567	4.32673153364795e-11	1.09285729336459e-09	ENSG00000267368	Sp09
11829	pairwise	Sp09D01-Sp09D02	DGCR9	-6.88940792835223	4.23668057115704e-11	1.07232753586739e-09	ENSG00000273032	Sp09
11830	pairwise	Sp09D01-Sp09D02	LYSMD4	-6.89069710570749	4.20435917166086e-11	1.06635458243888e-09	ENSG00000183060	Sp09
11831	pairwise	Sp09D01-Sp09D02	AHCYL1	-6.89232734583225	4.16383412174764e-11	1.05827177002838e-09	ENSG00000168710	Sp09
11832	pairwise	Sp09D01-Sp09D02	ZNF26	-6.89499980662772	4.09823124075862e-11	1.04376826913071e-09	ENSG00000198393	Sp09
11833	pairwise	Sp09D01-Sp09D02	RNF141	-6.89772455874151	4.0323920875166e-11	1.02914390960105e-09	ENSG00000110315	Sp09
11834	pairwise	Sp09D01-Sp09D02	PCDH19	-6.90058612731998	3.96436760560014e-11	1.01389945561635e-09	ENSG00000165194	Sp09
11835	pairwise	Sp09D01-Sp09D02	ZNF687	-6.90262617853253	3.91656283220144e-11	1.00377317869314e-09	ENSG00000143373	Sp09
11836	pairwise	Sp09D01-Sp09D02	PI4KB	-6.90598717441924	3.83903855923162e-11	9.85971562743836e-10	ENSG00000143393	Sp09
11837	pairwise	Sp09D01-Sp09D02	IDH1	-6.9081799760121	3.78927582849007e-11	9.75239936911392e-10	ENSG00000138413	Sp09
11838	pairwise	Sp09D01-Sp09D02	GSTM3	-6.91230142979751	3.69745681179809e-11	9.53616234688432e-10	ENSG00000134202	Sp09
11839	pairwise	Sp09D01-Sp09D02	ANKRD13B	-6.91379157988571	3.66480069224308e-11	9.47192145088195e-10	ENSG00000198720	Sp09
11840	pairwise	Sp09D01-Sp09D02	S100A13	-6.91396358781398	3.66104952138517e-11	9.47192145088195e-10	ENSG00000189171	Sp09
11841	pairwise	Sp09D01-Sp09D02	TMEM254	-6.91692237641001	3.59711230792355e-11	9.33645392024743e-10	ENSG00000133678	Sp09
11842	pairwise	Sp09D01-Sp09D02	C9orf16	-6.92022919527999	3.52695439607412e-11	9.17383350893747e-10	ENSG00000171159	Sp09
11843	pairwise	Sp09D01-Sp09D02	OLIG1	-6.92070790635353	3.51691023304411e-11	9.16721270766829e-10	ENSG00000184221	Sp09
11844	pairwise	Sp09D01-Sp09D02	NSMCE3	-6.92294869240093	3.47026784209784e-11	9.06496247214661e-10	ENSG00000185115	Sp09
11845	pairwise	Sp09D01-Sp09D02	KLHL13	-6.9233326918992	3.4623361573347e-11	9.06361017632049e-10	ENSG00000003096	Sp09
11846	pairwise	Sp09D01-Sp09D02	ZNF324	-6.93156150195298	3.29659063624802e-11	8.64824474852619e-10	ENSG00000083812	Sp09
11847	pairwise	Sp09D01-Sp09D02	ZNF544	-6.93341218640566	3.26040367827965e-11	8.5717064445094e-10	ENSG00000198131	Sp09
11848	pairwise	Sp09D01-Sp09D02	RNF144A-AS1	-6.94199893673969	3.09755544299132e-11	8.19562196705866e-10	ENSG00000228203	Sp09
11849	pairwise	Sp09D01-Sp09D02	SHF	-6.94743161539278	2.99868776740702e-11	7.95205161747305e-10	ENSG00000138606	Sp09
11850	pairwise	Sp09D01-Sp09D02	MRPS23	-6.94948005431327	2.96222095099458e-11	7.87242415780624e-10	ENSG00000181610	Sp09
11851	pairwise	Sp09D01-Sp09D02	SLC1A3	-6.9511940177334	2.93204427276588e-11	7.80920288334703e-10	ENSG00000079215	Sp09
11852	pairwise	Sp09D01-Sp09D02	PRKCZ	-6.95436541149381	2.87700343460835e-11	7.6793377703247e-10	ENSG00000067606	Sp09
11853	pairwise	Sp09D01-Sp09D02	ZC3HC1	-6.96038575873337	2.77530151934978e-11	7.44036427062522e-10	ENSG00000091732	Sp09
11854	pairwise	Sp09D01-Sp09D02	YPEL1	-6.96075296102133	2.76921418976811e-11	7.44036120217915e-10	ENSG00000100027	Sp09
11855	pairwise	Sp09D01-Sp09D02	EEF1AKMT2	-6.96441168558344	2.70927477647161e-11	7.29534893003643e-10	ENSG00000203791	Sp09
11856	pairwise	Sp09D01-Sp09D02	COPS9	-6.96870076613809	2.64063333095536e-11	7.12621246598881e-10	ENSG00000172428	Sp09
11857	pairwise	Sp09D01-Sp09D02	TMEM208	-6.97156661034656	2.5957261906938e-11	7.02052050469729e-10	ENSG00000168701	Sp09
11858	pairwise	Sp09D01-Sp09D02	FLYWCH1	-6.97358850439954	2.564496760382e-11	6.95143523185586e-10	ENSG00000059122	Sp09
11859	pairwise	Sp09D01-Sp09D02	PPP2R3B	-6.97998948803658	2.46804873809451e-11	6.70486573849009e-10	ENSG00000167393	Sp09
