## Supplementary material for "Integrated single cell and unsupervised spatial transcriptomic analysis defines molecular anatomy of the human dorsolateral prefrontal cortex": Table S9. DEGs (FDR < 5%) for the pairwise model at broad and fine resolution for both Sp09 and Sp16 resolutions. (part 2 of 3)

top	model_type	test	gene	stat	pval	fdr	ensembl	spatial_domain_resolution
11860	pairwise	Sp09D01-Sp09D02	PPP2R3A	-6.98375540971502	2.41298305319078e-11	6.56987033970095e-10	ENSG00000073711	Sp09
11861	pairwise	Sp09D01-Sp09D02	CPLX2	-6.98535686092054	2.38993469895889e-11	6.52164100329741e-10	ENSG00000145920	Sp09
11862	pairwise	Sp09D01-Sp09D02	SPIN3	-6.98716964144269	2.3641063388334e-11	6.46559283942692e-10	ENSG00000204271	Sp09
11863	pairwise	Sp09D01-Sp09D02	CADM4	-6.98941884444945	2.33244164290654e-11	6.39329575886378e-10	ENSG00000105767	Sp09
11864	pairwise	Sp09D01-Sp09D02	KCTD4	-6.9898800183908	2.32600092775968e-11	6.3899688408679e-10	ENSG00000180332	Sp09
11865	pairwise	Sp09D01-Sp09D02	MMP15	-6.99063260591471	2.3155279412821e-11	6.37552456805713e-10	ENSG00000102996	Sp09
11866	pairwise	Sp09D01-Sp09D02	SLC7A10	-6.9917959768717	2.29942979694221e-11	6.34549193399967e-10	ENSG00000130876	Sp09
11867	pairwise	Sp09D01-Sp09D02	PPP2R5C	-6.99898251729548	2.2024009785422e-11	6.09148234449739e-10	ENSG00000078304	Sp09
11868	pairwise	Sp09D01-Sp09D02	AMOT	-7.00068071279701	2.1800683589097e-11	6.04338677724968e-10	ENSG00000126016	Sp09
11869	pairwise	Sp09D01-Sp09D02	ATP1B1	-7.0012615333482	2.17248139999962e-11	6.03604207158985e-10	ENSG00000143153	Sp09
11870	pairwise	Sp09D01-Sp09D02	EXOSC5	-7.00232300326338	2.15868308044826e-11	6.01136689259225e-10	ENSG00000077348	Sp09
11871	pairwise	Sp09D01-Sp09D02	ZBTB44	-7.00279326838234	2.15259760226428e-11	6.00810632138832e-10	ENSG00000196323	Sp09
11872	pairwise	Sp09D01-Sp09D02	SPATC1L	-7.00380810537787	2.13952257967215e-11	5.98527769713777e-10	ENSG00000160284	Sp09
11873	pairwise	Sp09D01-Sp09D02	REC8	-7.00694248244916	2.09963146457037e-11	5.88715473724147e-10	ENSG00000100918	Sp09
11874	pairwise	Sp09D01-Sp09D02	ST3GAL4	-7.00873385819132	2.07716252839161e-11	5.83754296772124e-10	ENSG00000110080	Sp09
11875	pairwise	Sp09D01-Sp09D02	CNTFR	-7.01073092172031	2.05239272572436e-11	5.78122144515674e-10	ENSG00000122756	Sp09
11876	pairwise	Sp09D01-Sp09D02	GMPPA	-7.01098778801413	2.04922797063111e-11	5.78122144515674e-10	ENSG00000144591	Sp09
11877	pairwise	Sp09D01-Sp09D02	TBL3	-7.01288604840749	2.02598870707046e-11	5.73326665368898e-10	ENSG00000183751	Sp09
11878	pairwise	Sp09D01-Sp09D02	SPTBN1	-7.01321583171075	2.0219779120588e-11	5.73326665368898e-10	ENSG00000115306	Sp09
11879	pairwise	Sp09D01-Sp09D02	SARAF	-7.01520134281594	1.99799502353226e-11	5.68034631690276e-10	ENSG00000133872	Sp09
11880	pairwise	Sp09D01-Sp09D02	ECHDC2	-7.02046517478249	1.93576086095726e-11	5.52913002925291e-10	ENSG00000121310	Sp09
11881	pairwise	Sp09D01-Sp09D02	KBTBD6	-7.02408912359759	1.8940285548592e-11	5.42259931689783e-10	ENSG00000165572	Sp09
11882	pairwise	Sp09D01-Sp09D02	LRRC75A	-7.02571427769111	1.87560272711899e-11	5.38245148803512e-10	ENSG00000181350	Sp09
11883	pairwise	Sp09D01-Sp09D02	THRA	-7.02767052318446	1.85365703772176e-11	5.33198994968201e-10	ENSG00000126351	Sp09
11884	pairwise	Sp09D01-Sp09D02	CDH13	-7.02849332342462	1.84450236899468e-11	5.33074266216547e-10	ENSG00000140945	Sp09
11885	pairwise	Sp09D01-Sp09D02	DOK4	-7.03079719990486	1.81910511446927e-11	5.26980095364617e-10	ENSG00000125170	Sp09
11886	pairwise	Sp09D01-Sp09D02	C3orf33	-7.03087111019832	1.81829607641702e-11	5.26980095364617e-10	ENSG00000174928	Sp09
11887	pairwise	Sp09D01-Sp09D02	NRCAM	-7.03556120867199	1.76767547014852e-11	5.145198243468e-10	ENSG00000091129	Sp09
11888	pairwise	Sp09D01-Sp09D02	AL118516.1	-7.03726498834273	1.74963224270073e-11	5.10483393007552e-10	ENSG00000260708	Sp09
11889	pairwise	Sp09D01-Sp09D02	NAT8L	-7.04112631449836	1.70940898870362e-11	4.99940786767984e-10	ENSG00000185818	Sp09
11890	pairwise	Sp09D01-Sp09D02	MAPT-AS1	-7.04146355715997	1.70593950287323e-11	4.99940786767984e-10	ENSG00000264589	Sp09
11891	pairwise	Sp09D01-Sp09D02	GAL3ST1	-7.04200971301977	1.70033546399737e-11	4.99677909792497e-10	ENSG00000128242	Sp09
11892	pairwise	Sp09D01-Sp09D02	NUP42	-7.0439613354741	1.68045785646215e-11	4.95026440849393e-10	ENSG00000136243	Sp09
11893	pairwise	Sp09D01-Sp09D02	BMP7	-7.04401078242094	1.67995721512855e-11	4.95026440849393e-10	ENSG00000101144	Sp09
11894	pairwise	Sp09D01-Sp09D02	AL136981.3	-7.04514550084035	1.66850867714441e-11	4.93886648379914e-10	ENSG00000288062	Sp09
11895	pairwise	Sp09D01-Sp09D02	UBAP2	-7.04727848219016	1.64719593639115e-11	4.88761415591791e-10	ENSG00000137073	Sp09
11896	pairwise	Sp09D01-Sp09D02	ZBTB45	-7.04768414112881	1.64317304746792e-11	4.8875402689283e-10	ENSG00000119574	Sp09
11897	pairwise	Sp09D01-Sp09D02	LIN54	-7.05475646697927	1.57457234910685e-11	4.70639290167022e-10	ENSG00000189308	Sp09
11898	pairwise	Sp09D01-Sp09D02	CAMTA1	-7.05737719000313	1.54987461820419e-11	4.64392578616329e-10	ENSG00000171735	Sp09
11899	pairwise	Sp09D01-Sp09D02	HAUS2	-7.05973646752544	1.52796735738208e-11	4.58953340147319e-10	ENSG00000137814	Sp09
11900	pairwise	Sp09D01-Sp09D02	ADCYAP1R1	-7.06849683753387	1.44925874455865e-11	4.36383944636196e-10	ENSG00000078549	Sp09
11901	pairwise	Sp09D01-Sp09D02	AC009133.1	-7.07249452592922	1.41468136667139e-11	4.27024190310067e-10	ENSG00000238045	Sp09
11902	pairwise	Sp09D01-Sp09D02	TMEM54	-7.07432065797531	1.39915814476596e-11	4.23383869301084e-10	ENSG00000121900	Sp09
11903	pairwise	Sp09D01-Sp09D02	NR2E1	-7.07436960678813	1.39874436776222e-11	4.23383869301084e-10	ENSG00000112333	Sp09
11904	pairwise	Sp09D01-Sp09D02	ERCC2	-7.07679493921379	1.37839265249465e-11	4.19175377531023e-10	ENSG00000104884	Sp09
11905	pairwise	Sp09D01-Sp09D02	DPYSL2	-7.07858876773851	1.36352800524449e-11	4.15689024042741e-10	ENSG00000092964	Sp09
11906	pairwise	Sp09D01-Sp09D02	EXOC3	-7.08676630992142	1.29774076181263e-11	3.96622020328984e-10	ENSG00000180104	Sp09
11907	pairwise	Sp09D01-Sp09D02	SFT2D1	-7.08741554496243	1.29265379466892e-11	3.96057459644801e-10	ENSG00000198818	Sp09
11908	pairwise	Sp09D01-Sp09D02	NRIP3	-7.08806290862625	1.28760104972033e-11	3.95500573689222e-10	ENSG00000175352	Sp09
11909	pairwise	Sp09D01-Sp09D02	ITGB8	-7.09075181554065	1.26682125716278e-11	3.90097981582241e-10	ENSG00000105855	Sp09
11910	pairwise	Sp09D01-Sp09D02	GDI1	-7.09299604440936	1.24973113011503e-11	3.85807148122634e-10	ENSG00000203879	Sp09
11911	pairwise	Sp09D01-Sp09D02	AP1S2	-7.09582790059752	1.22848994650028e-11	3.80209863189011e-10	ENSG00000182287	Sp09
11912	pairwise	Sp09D01-Sp09D02	SNHG6	-7.10020457153124	1.19635910192025e-11	3.71205330481601e-10	ENSG00000245910	Sp09
11913	pairwise	Sp09D01-Sp09D02	NUP88	-7.10026830909489	1.1958973498477e-11	3.71205330481601e-10	ENSG00000108559	Sp09
11914	pairwise	Sp09D01-Sp09D02	FARS2	-7.1039331068713	1.16964062629961e-11	3.64766751441652e-10	ENSG00000145982	Sp09
11915	pairwise	Sp09D01-Sp09D02	RNF44	-7.1049349374744	1.16256232964849e-11	3.63486559589587e-10	ENSG00000146083	Sp09
11916	pairwise	Sp09D01-Sp09D02	SCRG1	-7.10854818117833	1.13738227304988e-11	3.56525597129097e-10	ENSG00000164106	Sp09
11917	pairwise	Sp09D01-Sp09D02	KLK6	-7.10948467062638	1.13094420803505e-11	3.55418841728237e-10	ENSG00000167755	Sp09
11918	pairwise	Sp09D01-Sp09D02	GABBR1	-7.10999061041677	1.12748098570777e-11	3.55243686862823e-10	ENSG00000204681	Sp09
11919	pairwise	Sp09D01-Sp09D02	SLC35B1	-7.11054632895513	1.1236890617754e-11	3.54963792770137e-10	ENSG00000121073	Sp09
11920	pairwise	Sp09D01-Sp09D02	KCNJ10	-7.11302889260734	1.10690225118462e-11	3.50566839915335e-10	ENSG00000177807	Sp09
11921	pairwise	Sp09D01-Sp09D02	DIRAS3	-7.11490546942539	1.09437725308039e-11	3.4750030958202e-10	ENSG00000162595	Sp09
11922	pairwise	Sp09D01-Sp09D02	DENND2A	-7.11792801425048	1.07449658499684e-11	3.42076061239227e-10	ENSG00000146966	Sp09
11923	pairwise	Sp09D01-Sp09D02	GLDC	-7.12353123677182	1.03857837767219e-11	3.3150445605855e-10	ENSG00000178445	Sp09
11924	pairwise	Sp09D01-Sp09D02	COL9A3	-7.12601662972347	1.02302756038056e-11	3.27395600147968e-10	ENSG00000092758	Sp09
11925	pairwise	Sp09D01-Sp09D02	PREX2	-7.1296882339739	1.00047366805208e-11	3.21018125772616e-10	ENSG00000046889	Sp09
11926	pairwise	Sp09D01-Sp09D02	MT-ND3	-7.13527085367309	9.6711639675279e-12	3.11576254030018e-10	ENSG00000198840	Sp09
11927	pairwise	Sp09D01-Sp09D02	ENGASE	-7.13699266837814	9.57051109056518e-12	3.09522481698834e-10	ENSG00000167280	Sp09
11928	pairwise	Sp09D01-Sp09D02	SPOCK3	-7.14000722933816	9.39676724946614e-12	3.04709495025792e-10	ENSG00000196104	Sp09
11929	pairwise	Sp09D01-Sp09D02	ZNF280D	-7.1406887804452	9.35791899180992e-12	3.04256807645948e-10	ENSG00000137871	Sp09
11930	pairwise	Sp09D01-Sp09D02	SCG2	-7.14302333597309	9.22604550008104e-12	3.00769083302642e-10	ENSG00000171951	Sp09
11931	pairwise	Sp09D01-Sp09D02	VRK1	-7.15639980907775	8.50500133729431e-12	2.78004388632147e-10	ENSG00000100749	Sp09
11932	pairwise	Sp09D01-Sp09D02	GNB1L	-7.16420144103274	8.11040940802237e-12	2.65817037568561e-10	ENSG00000185838	Sp09
11933	pairwise	Sp09D01-Sp09D02	FAM222A	-7.16484788901366	8.07853462159451e-12	2.65484101475787e-10	ENSG00000139438	Sp09
11934	pairwise	Sp09D01-Sp09D02	CAMK2A	-7.17137770419694	7.76340765285703e-12	2.55815791256542e-10	ENSG00000070808	Sp09
11935	pairwise	Sp09D01-Sp09D02	GNB1	-7.17246807473186	7.71198034105978e-12	2.54807999106637e-10	ENSG00000078369	Sp09
11936	pairwise	Sp09D01-Sp09D02	ZNF254	-7.17384399802759	7.64756384970055e-12	2.53364412093738e-10	ENSG00000213096	Sp09
11937	pairwise	Sp09D01-Sp09D02	CARMIL2	-7.17682160025893	7.5099716385627e-12	2.49482074134318e-10	ENSG00000159753	Sp09
11938	pairwise	Sp09D01-Sp09D02	STOX1	-7.17788109558622	7.46160422144802e-12	2.48550712826163e-10	ENSG00000165730	Sp09
11939	pairwise	Sp09D01-Sp09D02	DPM2	-7.180507871353	7.34300845372097e-12	2.45268520073057e-10	ENSG00000136908	Sp09
11940	pairwise	Sp09D01-Sp09D02	PRXL2B	-7.18858400430138	6.98989606603914e-12	2.34113642211859e-10	ENSG00000157870	Sp09
11941	pairwise	Sp09D01-Sp09D02	LINC00672	-7.18981116759228	6.93772637503864e-12	2.33004683886943e-10	ENSG00000263874	Sp09
11942	pairwise	Sp09D01-Sp09D02	GLI4	-7.19407298424859	6.75950945941022e-12	2.27644636752865e-10	ENSG00000250571	Sp09
11943	pairwise	Sp09D01-Sp09D02	INTS4	-7.20446268054409	6.343732090943e-12	2.14232388982813e-10	ENSG00000149262	Sp09
11944	pairwise	Sp09D01-Sp09D02	NPAS3	-7.20775720028439	6.21723340951361e-12	2.10542045516077e-10	ENSG00000151322	Sp09
11945	pairwise	Sp09D01-Sp09D02	LRP1B	-7.20857046742168	6.18639126341541e-12	2.10079536653482e-10	ENSG00000168702	Sp09
11946	pairwise	Sp09D01-Sp09D02	APOE	-7.20988873107823	6.13671780774301e-12	2.09556913965526e-10	ENSG00000130203	Sp09
11947	pairwise	Sp09D01-Sp09D02	GABPB1-AS1	-7.21302978949307	6.01993856309625e-12	2.06144954996783e-10	ENSG00000244879	Sp09
11948	pairwise	Sp09D01-Sp09D02	PARK7	-7.21431864777291	5.97265729745365e-12	2.05100380509469e-10	ENSG00000116288	Sp09
11949	pairwise	Sp09D01-Sp09D02	SOX1	-7.21957194595052	5.78369963144002e-12	1.99171064772829e-10	ENSG00000182968	Sp09
11950	pairwise	Sp09D01-Sp09D02	BOLA1	-7.23383264669794	5.29995667707467e-12	1.83028164907452e-10	ENSG00000178096	Sp09
11951	pairwise	Sp09D01-Sp09D02	DMTN	-7.23481268914734	5.2682172999375e-12	1.82447468815116e-10	ENSG00000158856	Sp09
11952	pairwise	Sp09D01-Sp09D02	PHGDH	-7.2488055611774	4.83496971224329e-12	1.67919047534586e-10	ENSG00000092621	Sp09
11953	pairwise	Sp09D01-Sp09D02	HUNK	-7.25000952450035	4.79937732422609e-12	1.67157799967703e-10	ENSG00000142149	Sp09
11954	pairwise	Sp09D01-Sp09D02	TDRD3	-7.25126082509587	4.76265926935982e-12	1.66352884479782e-10	ENSG00000083544	Sp09
11955	pairwise	Sp09D01-Sp09D02	YWHAE	-7.25661232367982	4.60872546513428e-12	1.61698301417163e-10	ENSG00000108953	Sp09
11956	pairwise	Sp09D01-Sp09D02	PON2	-7.25814782632262	4.56547023592338e-12	1.60844016236782e-10	ENSG00000105854	Sp09
11957	pairwise	Sp09D01-Sp09D02	IL17D	-7.2595743950041	4.52564248084403e-12	1.59901674359301e-10	ENSG00000172458	Sp09
11958	pairwise	Sp09D01-Sp09D02	ZNF483	-7.25986359951982	4.51761016639526e-12	1.59901674359301e-10	ENSG00000173258	Sp09
11959	pairwise	Sp09D01-Sp09D02	GRIK1	-7.26156882616118	4.47053447613546e-12	1.58872918519639e-10	ENSG00000171189	Sp09
11960	pairwise	Sp09D01-Sp09D02	ZNF540	-7.26342059361735	4.41996098251271e-12	1.57533594784892e-10	ENSG00000171817	Sp09
11961	pairwise	Sp09D01-Sp09D02	ZNF569	-7.27032381451549	4.23634994138533e-12	1.51430929922326e-10	ENSG00000196437	Sp09
11962	pairwise	Sp09D01-Sp09D02	CELF6	-7.27280374868991	4.17224226447804e-12	1.49576720478721e-10	ENSG00000140488	Sp09
11963	pairwise	Sp09D01-Sp09D02	ZCCHC10	-7.27701163386831	4.06564753863672e-12	1.46183944587747e-10	ENSG00000155329	Sp09
11964	pairwise	Sp09D01-Sp09D02	FBXL19	-7.27820133270768	4.03599994654538e-12	1.45546015771437e-10	ENSG00000099364	Sp09
11965	pairwise	Sp09D01-Sp09D02	SLC8A3	-7.27932235323533	4.0082589514304e-12	1.44973271246262e-10	ENSG00000100678	Sp09
11966	pairwise	Sp09D01-Sp09D02	TACO1	-7.28442503850182	3.8843440022864e-12	1.40908324712022e-10	ENSG00000136463	Sp09
11967	pairwise	Sp09D01-Sp09D02	PGAP1	-7.28723604142786	3.81770252938377e-12	1.38903016136061e-10	ENSG00000197121	Sp09
11968	pairwise	Sp09D01-Sp09D02	DKK3	-7.29055211554151	3.74053548015888e-12	1.36501630581917e-10	ENSG00000050165	Sp09
11969	pairwise	Sp09D01-Sp09D02	CCNC	-7.29839605977821	3.56407120482594e-12	1.30843154591583e-10	ENSG00000112237	Sp09
11970	pairwise	Sp09D01-Sp09D02	HDAC4	-7.30273606792436	3.46998905378461e-12	1.27772940308786e-10	ENSG00000068024	Sp09
11971	pairwise	Sp09D01-Sp09D02	RGS20	-7.30414268544569	3.4400253502313e-12	1.27052295790265e-10	ENSG00000147509	Sp09
11972	pairwise	Sp09D01-Sp09D02	NDST3	-7.30535291971812	3.41444930333193e-12	1.26489826464342e-10	ENSG00000164100	Sp09
11973	pairwise	Sp09D01-Sp09D02	ZNF24	-7.3086061157744	3.34662489782009e-12	1.24354071051217e-10	ENSG00000172466	Sp09
11974	pairwise	Sp09D01-Sp09D02	PDXK	-7.31313997169281	3.25431166649707e-12	1.21292561350386e-10	ENSG00000160209	Sp09
11975	pairwise	Sp09D01-Sp09D02	CPT2	-7.31722813862814	3.17322880112994e-12	1.18632177656922e-10	ENSG00000157184	Sp09
11976	pairwise	Sp09D01-Sp09D02	FAM167A	-7.31738651373499	3.17012807570769e-12	1.18632177656922e-10	ENSG00000154319	Sp09
11977	pairwise	Sp09D01-Sp09D02	CSTF3	-7.31880670163755	3.14245632060986e-12	1.18204703136786e-10	ENSG00000176102	Sp09
11978	pairwise	Sp09D01-Sp09D02	CALM1	-7.31942032003722	3.13057405263943e-12	1.18121196893571e-10	ENSG00000198668	Sp09
11979	pairwise	Sp09D01-Sp09D02	COX4I1	-7.33146957184929	2.9060255915052e-12	1.09988120297681e-10	ENSG00000131143	Sp09
11980	pairwise	Sp09D01-Sp09D02	ADAMTSL2	-7.33522991461959	2.83925748917538e-12	1.07794791320401e-10	ENSG00000197859	Sp09
11981	pairwise	Sp09D01-Sp09D02	MAD2L2	-7.33663812062671	2.81464493428906e-12	1.07193253338579e-10	ENSG00000116670	Sp09
11982	pairwise	Sp09D01-Sp09D02	SV2C	-7.3446889825627	2.67792025994761e-12	1.02304922430811e-10	ENSG00000122012	Sp09
11983	pairwise	Sp09D01-Sp09D02	SGPP1	-7.34678386354094	2.64343124633093e-12	1.01303909048262e-10	ENSG00000126821	Sp09
11984	pairwise	Sp09D01-Sp09D02	FGF12	-7.34800814026165	2.62347862674605e-12	1.0085542833953e-10	ENSG00000114279	Sp09
11985	pairwise	Sp09D01-Sp09D02	ACSBG1	-7.35137733016079	2.56933302656159e-12	9.90854771284398e-11	ENSG00000103740	Sp09
11986	pairwise	Sp09D01-Sp09D02	BEX3	-7.35401976113747	2.52763961661014e-12	9.77860579527182e-11	ENSG00000166681	Sp09
11987	pairwise	Sp09D01-Sp09D02	SLC25A41	-7.35549559618952	2.50464444754112e-12	9.72040583212386e-11	ENSG00000181240	Sp09
11988	pairwise	Sp09D01-Sp09D02	SLC39A4	-7.35646154142356	2.48970578840825e-12	9.69320167620727e-11	ENSG00000147804	Sp09
11989	pairwise	Sp09D01-Sp09D02	LENG1	-7.35746171045115	2.47433046014807e-12	9.6641181710256e-11	ENSG00000105617	Sp09
11990	pairwise	Sp09D01-Sp09D02	DOK6	-7.36167829217805	2.41053331196425e-12	9.44511850601378e-11	ENSG00000206052	Sp09
11991	pairwise	Sp09D01-Sp09D02	GSTM5	-7.36369206745481	2.38063998438837e-12	9.35798193220189e-11	ENSG00000134201	Sp09
11992	pairwise	Sp09D01-Sp09D02	STK16	-7.36514596085339	2.35928537805055e-12	9.30395604731223e-11	ENSG00000115661	Sp09
11993	pairwise	Sp09D01-Sp09D02	POLR1A	-7.36980320686019	2.29214440484211e-12	9.06843538808891e-11	ENSG00000068654	Sp09
11994	pairwise	Sp09D01-Sp09D02	FBRSL1	-7.37160578824112	2.26666659477556e-12	8.99675296140624e-11	ENSG00000112787	Sp09
11995	pairwise	Sp09D01-Sp09D02	ZDHHC24	-7.39878698852267	1.914696451035e-12	7.64940003722315e-11	ENSG00000174165	Sp09
11996	pairwise	Sp09D01-Sp09D02	TYW5	-7.3993541856503	1.90795814068794e-12	7.64747156390494e-11	ENSG00000162971	Sp09
11997	pairwise	Sp09D01-Sp09D02	HS6ST3	-7.40685531308211	1.82101493401775e-12	7.32299591064704e-11	ENSG00000185352	Sp09
11998	pairwise	Sp09D01-Sp09D02	HPCA	-7.4089483179321	1.79746107544952e-12	7.25213255688791e-11	ENSG00000121905	Sp09
11999	pairwise	Sp09D01-Sp09D02	EML6	-7.41894899258203	1.6890021974903e-12	6.83710326633079e-11	ENSG00000214595	Sp09
12000	pairwise	Sp09D01-Sp09D02	SPTLC1	-7.42163833456244	1.66095464039686e-12	6.74590381357195e-11	ENSG00000090054	Sp09
12001	pairwise	Sp09D01-Sp09D02	TSEN2	-7.42382711737067	1.63846711436202e-12	6.67675349102525e-11	ENSG00000154743	Sp09
12002	pairwise	Sp09D01-Sp09D02	CTNND2	-7.43144183094131	1.56254916049425e-12	6.38868344048236e-11	ENSG00000169862	Sp09
12003	pairwise	Sp09D01-Sp09D02	TMEM229B	-7.43267515221181	1.55058408344316e-12	6.36103705372235e-11	ENSG00000198133	Sp09
12004	pairwise	Sp09D01-Sp09D02	PITPNC1	-7.43731793320539	1.50634736367845e-12	6.20036919897948e-11	ENSG00000154217	Sp09
12005	pairwise	Sp09D01-Sp09D02	GLCCI1	-7.43830533539422	1.49710116143739e-12	6.18312895222029e-11	ENSG00000106415	Sp09
12006	pairwise	Sp09D01-Sp09D02	PCSK1N	-7.4411677381873	1.47061245198204e-12	6.0943177035527e-11	ENSG00000102109	Sp09
12007	pairwise	Sp09D01-Sp09D02	UBASH3B	-7.45700297575607	1.33221673636123e-12	5.53957469456328e-11	ENSG00000154127	Sp09
12008	pairwise	Sp09D01-Sp09D02	STAMBP	-7.46148498882558	1.29543512391538e-12	5.40501515012475e-11	ENSG00000124356	Sp09
12009	pairwise	Sp09D01-Sp09D02	MRPS16	-7.46210280947787	1.29044421780592e-12	5.40263032968405e-11	ENSG00000182180	Sp09
12010	pairwise	Sp09D01-Sp09D02	POLE3	-7.4675918263054	1.24692768056305e-12	5.238381750819e-11	ENSG00000148229	Sp09
12011	pairwise	Sp09D01-Sp09D02	TIMM21	-7.47530331682704	1.18822817420537e-12	5.0089963550554e-11	ENSG00000075336	Sp09
12012	pairwise	Sp09D01-Sp09D02	GPT2	-7.47688538932768	1.17652704033712e-12	4.97683151146064e-11	ENSG00000166123	Sp09
12013	pairwise	Sp09D01-Sp09D02	TOX3	-7.47875866474302	1.16281912154357e-12	4.9359249169688e-11	ENSG00000103460	Sp09
12014	pairwise	Sp09D01-Sp09D02	GAD1	-7.49250124160808	1.06696284885321e-12	4.54481561924406e-11	ENSG00000128683	Sp09
12015	pairwise	Sp09D01-Sp09D02	MYORG	-7.49265438842988	1.06593983118204e-12	4.54481561924406e-11	ENSG00000164976	Sp09
12016	pairwise	Sp09D01-Sp09D02	NXPH3	-7.4952723401085	1.04860094568706e-12	4.49794616176293e-11	ENSG00000182575	Sp09
12017	pairwise	Sp09D01-Sp09D02	KLHL3	-7.49985524935332	1.0189156688468e-12	4.38600142663808e-11	ENSG00000146021	Sp09
12018	pairwise	Sp09D01-Sp09D02	PRNP	-7.5000560319593	1.01763426389776e-12	4.38600142663808e-11	ENSG00000171867	Sp09
12019	pairwise	Sp09D01-Sp09D02	ZMAT4	-7.50093478048186	1.01204473429238e-12	4.38600142663808e-11	ENSG00000165061	Sp09
12020	pairwise	Sp09D01-Sp09D02	TSPAN7	-7.50429348475856	9.90958613493667e-13	4.31119895016373e-11	ENSG00000156298	Sp09
12021	pairwise	Sp09D01-Sp09D02	USE1	-7.5046838989613	9.88535882354163e-13	4.31119895016373e-11	ENSG00000053501	Sp09
12022	pairwise	Sp09D01-Sp09D02	RXRG	-7.51192238972513	9.44661615364562e-13	4.15413246324884e-11	ENSG00000143171	Sp09
12023	pairwise	Sp09D01-Sp09D02	CELSR3	-7.51424731922054	9.30981768562748e-13	4.10875527822368e-11	ENSG00000008300	Sp09
12024	pairwise	Sp09D01-Sp09D02	PRDX6	-7.51651593193347	9.17821837187164e-13	4.0653521592801e-11	ENSG00000117592	Sp09
12025	pairwise	Sp09D01-Sp09D02	DCXR	-7.51894105650658	9.03957030965138e-13	4.01849989219957e-11	ENSG00000169738	Sp09
12026	pairwise	Sp09D01-Sp09D02	TMEM161B-AS1	-7.52623879661368	8.63469862490512e-13	3.85252520764471e-11	ENSG00000247828	Sp09
12027	pairwise	Sp09D01-Sp09D02	RNF150	-7.5339926651415	8.22412802086165e-13	3.69632224467035e-11	ENSG00000170153	Sp09
12028	pairwise	Sp09D01-Sp09D02	CSMD2	-7.54307417028532	7.76771143959962e-13	3.51704712404094e-11	ENSG00000121904	Sp09
12029	pairwise	Sp09D01-Sp09D02	EPB41L4B	-7.54780586881752	7.5399094245807e-13	3.42659452473974e-11	ENSG00000095203	Sp09
12030	pairwise	Sp09D01-Sp09D02	KLHL9	-7.54850128114852	7.50699028731566e-13	3.42436403964306e-11	ENSG00000198642	Sp09
12031	pairwise	Sp09D01-Sp09D02	HRH3	-7.55282994035204	7.30524902438748e-13	3.34481907577292e-11	ENSG00000101180	Sp09
12032	pairwise	Sp09D01-Sp09D02	SLC22A15	-7.5561842993472	7.15260534608342e-13	3.28724061488232e-11	ENSG00000163393	Sp09
12033	pairwise	Sp09D01-Sp09D02	NCS1	-7.56756910140598	6.65763509484036e-13	3.07130524658202e-11	ENSG00000107130	Sp09
12034	pairwise	Sp09D01-Sp09D02	NCAM1	-7.5774973436919	6.25370066344647e-13	2.91799582483332e-11	ENSG00000149294	Sp09
12035	pairwise	Sp09D01-Sp09D02	DYRK1B	-7.58384504159212	6.00822503472957e-13	2.81419735822104e-11	ENSG00000105204	Sp09
12036	pairwise	Sp09D01-Sp09D02	ZNF672	-7.58458761157349	5.98013768301151e-13	2.81181473749291e-11	ENSG00000171161	Sp09
12037	pairwise	Sp09D01-Sp09D02	GPR26	-7.58746038563558	5.87269210734794e-13	2.77195602364203e-11	ENSG00000154478	Sp09
12038	pairwise	Sp09D01-Sp09D02	NOB1	-7.59029105301972	5.76868637047622e-13	2.73341825112681e-11	ENSG00000141101	Sp09
12039	pairwise	Sp09D01-Sp09D02	LGR4	-7.59944580884883	5.4446140043517e-13	2.58989907405446e-11	ENSG00000205213	Sp09
12040	pairwise	Sp09D01-Sp09D02	DLGAP3	-7.6002640386161	5.41653994768172e-13	2.58660940860973e-11	ENSG00000116544	Sp09
12041	pairwise	Sp09D01-Sp09D02	MAP1LC3B	-7.60582970481228	5.2293344128506e-13	2.50700443910191e-11	ENSG00000140941	Sp09
12042	pairwise	Sp09D01-Sp09D02	CALB2	-7.61018498774119	5.0873099185602e-13	2.44851825804718e-11	ENSG00000172137	Sp09
12043	pairwise	Sp09D01-Sp09D02	CNNM1	-7.61773262317267	4.85014832430209e-13	2.34359933852146e-11	ENSG00000119946	Sp09
12044	pairwise	Sp09D01-Sp09D02	SDHAF2	-7.62751750816676	4.55887566741713e-13	2.21159742199105e-11	ENSG00000167985	Sp09
12045	pairwise	Sp09D01-Sp09D02	RAB28	-7.62784524563513	4.54942473066909e-13	2.21159742199105e-11	ENSG00000157869	Sp09
12046	pairwise	Sp09D01-Sp09D02	KCNK12	-7.62966288559584	4.49735975972595e-13	2.19920892250599e-11	ENSG00000184261	Sp09
12047	pairwise	Sp09D01-Sp09D02	ALDH6A1	-7.62980085625702	4.49343180517333e-13	2.19920892250599e-11	ENSG00000119711	Sp09
12048	pairwise	Sp09D01-Sp09D02	RAD54L2	-7.64363047057585	4.11642523836178e-13	2.03738050765072e-11	ENSG00000164080	Sp09
12049	pairwise	Sp09D01-Sp09D02	SCN3A	-7.65070374149643	3.93585591933e-13	1.95592839893534e-11	ENSG00000153253	Sp09
12050	pairwise	Sp09D01-Sp09D02	HTRA1	-7.65312577372631	3.87584142923039e-13	1.93396577438129e-11	ENSG00000166033	Sp09
12051	pairwise	Sp09D01-Sp09D02	RASAL1	-7.65639584656288	3.7962453681106e-13	1.90201227971935e-11	ENSG00000111344	Sp09
12052	pairwise	Sp09D01-Sp09D02	CNTN1	-7.65863504138598	3.74267511817005e-13	1.88288902549913e-11	ENSG00000018236	Sp09
12053	pairwise	Sp09D01-Sp09D02	ACADS	-7.65886535526784	3.73720764383644e-13	1.88288902549913e-11	ENSG00000122971	Sp09
12054	pairwise	Sp09D01-Sp09D02	PRKCA	-7.65992013351905	3.7122686428187e-13	1.88288902549913e-11	ENSG00000154229	Sp09
12055	pairwise	Sp09D01-Sp09D02	C1QL1	-7.6637940651874	3.62207645752969e-13	1.84499519555418e-11	ENSG00000131094	Sp09
12056	pairwise	Sp09D01-Sp09D02	PNOC	-7.66802823898535	3.52597164580885e-13	1.80355662636038e-11	ENSG00000168081	Sp09
12057	pairwise	Sp09D01-Sp09D02	BAALC	-7.66956050342764	3.49181748799192e-13	1.79359112565971e-11	ENSG00000164929	Sp09
12058	pairwise	Sp09D01-Sp09D02	AURKAIP1	-7.67896972849472	3.28913622397627e-13	1.69661140667131e-11	ENSG00000175756	Sp09
12059	pairwise	Sp09D01-Sp09D02	AC068587.4	-7.68233815272006	3.21943976358865e-13	1.66769708092675e-11	ENSG00000283674	Sp09
12060	pairwise	Sp09D01-Sp09D02	AKIRIN2	-7.6859501911071	3.14632312143482e-13	1.63675745359748e-11	ENSG00000135334	Sp09
12061	pairwise	Sp09D01-Sp09D02	CTSF	-7.69491437503259	2.97187693796307e-13	1.55261519515378e-11	ENSG00000174080	Sp09
12062	pairwise	Sp09D01-Sp09D02	ZNF627	-7.69965825954402	2.88346134543711e-13	1.51288905356089e-11	ENSG00000198551	Sp09
12063	pairwise	Sp09D01-Sp09D02	MEGF11	-7.71176511409946	2.66942191222132e-13	1.40662426193559e-11	ENSG00000157890	Sp09
12064	pairwise	Sp09D01-Sp09D02	ALDH2	-7.72357544511095	2.47577126885465e-13	1.31022960007568e-11	ENSG00000111275	Sp09
12065	pairwise	Sp09D01-Sp09D02	MCM6	-7.72451851843701	2.46092032606662e-13	1.30803265157236e-11	ENSG00000076003	Sp09
12066	pairwise	Sp09D01-Sp09D02	AC107398.3	-7.7248337266991	2.45597626939416e-13	1.30803265157236e-11	ENSG00000260918	Sp09
12067	pairwise	Sp09D01-Sp09D02	AFAP1	-7.72755875846554	2.41364110878841e-13	1.29415625240958e-11	ENSG00000196526	Sp09
12068	pairwise	Sp09D01-Sp09D02	GUK1	-7.73359310425	2.32244255621707e-13	1.25301319681034e-11	ENSG00000143774	Sp09
12069	pairwise	Sp09D01-Sp09D02	MT-CYB	-7.74118129412062	2.21257943380939e-13	1.20216815903644e-11	ENSG00000198727	Sp09
12070	pairwise	Sp09D01-Sp09D02	SHC3	-7.7449416666974	2.1600549818155e-13	1.17886929253101e-11	ENSG00000148082	Sp09
12071	pairwise	Sp09D01-Sp09D02	MANEAL	-7.74577899878502	2.14852798845414e-13	1.17783653178708e-11	ENSG00000185090	Sp09
12072	pairwise	Sp09D01-Sp09D02	AL355075.4	-7.7548649816026	2.02728931666617e-13	1.11637891424522e-11	ENSG00000259001	Sp09
12073	pairwise	Sp09D01-Sp09D02	PADI2	-7.76127033646349	1.945907107283e-13	1.0764124156803e-11	ENSG00000117115	Sp09
12074	pairwise	Sp09D01-Sp09D02	FNDC10	-7.76377245508339	1.91500111260844e-13	1.06413130007446e-11	ENSG00000228594	Sp09
12075	pairwise	Sp09D01-Sp09D02	SHANK3	-7.76951958102352	1.8458375046571e-13	1.03038189472297e-11	ENSG00000251322	Sp09
12076	pairwise	Sp09D01-Sp09D02	DNAJC30	-7.76988870832279	1.84148059111908e-13	1.03038189472297e-11	ENSG00000176410	Sp09
12077	pairwise	Sp09D01-Sp09D02	NAA40	-7.77276350786284	1.80789447358402e-13	1.01850276219192e-11	ENSG00000110583	Sp09
12078	pairwise	Sp09D01-Sp09D02	TARBP2	-7.78494146976499	1.67220667787029e-13	9.4642252948909e-12	ENSG00000139546	Sp09
12079	pairwise	Sp09D01-Sp09D02	SAC3D1	-7.79236829429349	1.59444921549513e-13	9.06611239973394e-12	ENSG00000168061	Sp09
12080	pairwise	Sp09D01-Sp09D02	CAND2	-7.79699807358907	1.54779571352506e-13	8.84196383076818e-12	ENSG00000144712	Sp09
12081	pairwise	Sp09D01-Sp09D02	DLL3	-7.7988936451486	1.5290859349198e-13	8.77609180957489e-12	ENSG00000090932	Sp09
12082	pairwise	Sp09D01-Sp09D02	ZFHX2	-7.79909580423539	1.5271038101718e-13	8.77609180957489e-12	ENSG00000136367	Sp09
12083	pairwise	Sp09D01-Sp09D02	AC104825.1	-7.80901177469743	1.43293449947533e-13	8.3417258362314e-12	ENSG00000251615	Sp09
12084	pairwise	Sp09D01-Sp09D02	FAM76B	-7.81172066551608	1.40822260515865e-13	8.23709155409783e-12	ENSG00000077458	Sp09
12085	pairwise	Sp09D01-Sp09D02	SHANK2	-7.81396919657671	1.38803061176874e-13	8.15801645618884e-12	ENSG00000162105	Sp09
12086	pairwise	Sp09D01-Sp09D02	TUBB2B	-7.81724325767473	1.35913991302145e-13	8.02680455878608e-12	ENSG00000137285	Sp09
12087	pairwise	Sp09D01-Sp09D02	SLC29A4	-7.81844097210883	1.34872028736015e-13	8.00393471503778e-12	ENSG00000164638	Sp09
12088	pairwise	Sp09D01-Sp09D02	MTRNR2L4	-7.82204725682516	1.31782144902034e-13	7.85871571427981e-12	ENSG00000232196	Sp09
12089	pairwise	Sp09D01-Sp09D02	MBD1	-7.83591566201927	1.20537939687859e-13	7.22341329747095e-12	ENSG00000141644	Sp09
12090	pairwise	Sp09D01-Sp09D02	POLD2	-7.83641765828119	1.20149230190915e-13	7.22341329747095e-12	ENSG00000106628	Sp09
12091	pairwise	Sp09D01-Sp09D02	SRCAP	-7.83644550536907	1.20127703732349e-13	7.22341329747095e-12	ENSG00000080603	Sp09
12092	pairwise	Sp09D01-Sp09D02	ANOS1	-7.84836783057679	1.11253078631738e-13	6.76651187200499e-12	ENSG00000011201	Sp09
12093	pairwise	Sp09D01-Sp09D02	AGPAT3	-7.85777284615481	1.04712269701021e-13	6.40053748547489e-12	ENSG00000160216	Sp09
12094	pairwise	Sp09D01-Sp09D02	UFSP2	-7.88494345228352	8.78765411460492e-14	5.39844580658519e-12	ENSG00000109775	Sp09
12095	pairwise	Sp09D01-Sp09D02	NIPSNAP2	-7.8915509338569	8.42049094895395e-14	5.19901524499808e-12	ENSG00000146729	Sp09
12096	pairwise	Sp09D01-Sp09D02	MT-ATP6	-7.92061359585147	6.97754306491708e-14	4.3343342902813e-12	ENSG00000198899	Sp09
12097	pairwise	Sp09D01-Sp09D02	ZBTB9	-7.92228566822814	6.90240583224709e-14	4.32727750252414e-12	ENSG00000213588	Sp09
12098	pairwise	Sp09D01-Sp09D02	RIDA	-7.93195155590459	6.48347373362392e-14	4.08559105121404e-12	ENSG00000132541	Sp09
12099	pairwise	Sp09D01-Sp09D02	WWOX	-7.93282828525815	6.44674258581266e-14	4.08349368453678e-12	ENSG00000186153	Sp09
12100	pairwise	Sp09D01-Sp09D02	UQCR11	-7.9333945814955	6.42312668260384e-14	4.08349368453678e-12	ENSG00000127540	Sp09
12101	pairwise	Sp09D01-Sp09D02	NFKBIB	-7.93352726880751	6.41760568582328e-14	4.08349368453678e-12	ENSG00000104825	Sp09
12102	pairwise	Sp09D01-Sp09D02	LSAMP	-7.94120550506556	6.10598736358858e-14	3.92872081683529e-12	ENSG00000185565	Sp09
12103	pairwise	Sp09D01-Sp09D02	B3GAT1	-7.94120880235728	6.10585681186993e-14	3.92872081683529e-12	ENSG00000109956	Sp09
12104	pairwise	Sp09D01-Sp09D02	SLC32A1	-7.94896025609995	5.80645497144908e-14	3.77574000138112e-12	ENSG00000101438	Sp09
12105	pairwise	Sp09D01-Sp09D02	MOK	-7.96643933474049	5.18355783238164e-14	3.40693518821858e-12	ENSG00000080823	Sp09
12106	pairwise	Sp09D01-Sp09D02	SOWAHA	-7.97363630075118	4.94672288000999e-14	3.26884795719579e-12	ENSG00000198944	Sp09
12107	pairwise	Sp09D01-Sp09D02	C12orf66	-7.98152846352035	4.69929985666718e-14	3.12222504063893e-12	ENSG00000174206	Sp09
12108	pairwise	Sp09D01-Sp09D02	ZNF358	-7.99212267488575	4.38630899199428e-14	2.93019822006175e-12	ENSG00000198816	Sp09
12109	pairwise	Sp09D01-Sp09D02	ADGRA1-AS1	-7.9931328690429	4.35756350995232e-14	2.92698977522896e-12	ENSG00000256925	Sp09
12110	pairwise	Sp09D01-Sp09D02	TPST1	-7.99812431292653	4.21824167560143e-14	2.84906102122804e-12	ENSG00000169902	Sp09
12111	pairwise	Sp09D01-Sp09D02	METTL6	-8.00216598850997	4.10866517017942e-14	2.79046842808019e-12	ENSG00000206562	Sp09
12112	pairwise	Sp09D01-Sp09D02	TIGAR	-8.01338857869581	3.81894594051244e-14	2.60819073311534e-12	ENSG00000078237	Sp09
12113	pairwise	Sp09D01-Sp09D02	NDUFAF8	-8.02551011130539	3.52869229787429e-14	2.42349794053445e-12	ENSG00000224877	Sp09
12114	pairwise	Sp09D01-Sp09D02	ARHGAP35	-8.02764228374326	3.47994299220528e-14	2.40351994800619e-12	ENSG00000160007	Sp09
12115	pairwise	Sp09D01-Sp09D02	GAREM2	-8.03029235063036	3.42028028874782e-14	2.37573446192853e-12	ENSG00000157833	Sp09
12116	pairwise	Sp09D01-Sp09D02	AGAP2	-8.03362910373651	3.3465948676622e-14	2.33783555755259e-12	ENSG00000135439	Sp09
12117	pairwise	Sp09D01-Sp09D02	CPLX3	-8.06523238734705	2.72211987492597e-14	1.91252387764195e-12	ENSG00000213578	Sp09
12118	pairwise	Sp09D01-Sp09D02	S100A1	-8.06742603504303	2.68332831195044e-14	1.89616697188405e-12	ENSG00000160678	Sp09
12119	pairwise	Sp09D01-Sp09D02	FAM171B	-8.07227214603002	2.59955947461186e-14	1.84765201029825e-12	ENSG00000144369	Sp09
12120	pairwise	Sp09D01-Sp09D02	AFTPH	-8.08398068100731	2.40769385000729e-14	1.7212899015403e-12	ENSG00000119844	Sp09
12121	pairwise	Sp09D01-Sp09D02	AL158212.3	-8.14332401054058	1.63083821607772e-14	1.17970397583137e-12	ENSG00000260917	Sp09
12122	pairwise	Sp09D01-Sp09D02	CHERP	-8.14396362056755	1.62399060025014e-14	1.17970397583137e-12	ENSG00000085872	Sp09
12123	pairwise	Sp09D01-Sp09D02	FXYD6	-8.15382209496806	1.5219751570801e-14	1.11414049672481e-12	ENSG00000137726	Sp09
12124	pairwise	Sp09D01-Sp09D02	PCP4L1	-8.15958407043965	1.46531396745541e-14	1.07912429229773e-12	ENSG00000248485	Sp09
12125	pairwise	Sp09D01-Sp09D02	RPAP2	-8.18989527631322	1.19990079201858e-14	8.9443824283092e-13	ENSG00000122484	Sp09
12126	pairwise	Sp09D01-Sp09D02	GPM6B	-8.20546940916122	1.08264013739421e-14	8.11980103045658e-13	ENSG00000046653	Sp09
12127	pairwise	Sp09D01-Sp09D02	DHX29	-8.25656987231807	7.71992113456595e-15	5.82568122654745e-13	ENSG00000067248	Sp09
12128	pairwise	Sp09D01-Sp09D02	MED17	-8.26524586115226	7.28829923794483e-15	5.5341278375078e-13	ENSG00000042429	Sp09
12129	pairwise	Sp09D01-Sp09D02	CA11	-8.27749368047426	6.71936018188065e-15	5.13401113896818e-13	ENSG00000063180	Sp09
12130	pairwise	Sp09D01-Sp09D02	USP27X	-8.2865217018321	6.32835103816144e-15	4.86566612839771e-13	ENSG00000273820	Sp09
12131	pairwise	Sp09D01-Sp09D02	MT-ATP8	-8.30201408201554	5.70917006096835e-15	4.44551617804701e-13	ENSG00000228253	Sp09
12132	pairwise	Sp09D01-Sp09D02	RPARP-AS1	-8.31408441367954	5.26866860968198e-15	4.15544991957176e-13	ENSG00000269609	Sp09
12133	pairwise	Sp09D01-Sp09D02	UBE2M	-8.32881837772518	4.77634256579616e-15	3.81639136384693e-13	ENSG00000130725	Sp09
12134	pairwise	Sp09D01-Sp09D02	NXPH1	-8.33243723384889	4.6625623863838e-15	3.74998849825934e-13	ENSG00000122584	Sp09
12135	pairwise	Sp09D01-Sp09D02	CGRRF1	-8.34944077813878	4.16287183182951e-15	3.39274054294105e-13	ENSG00000100532	Sp09
12136	pairwise	Sp09D01-Sp09D02	RELN	-8.3542210460486	4.03220353024123e-15	3.30830121860396e-13	ENSG00000189056	Sp09
12137	pairwise	Sp09D01-Sp09D02	MT-ND6	-8.3545866114891	4.02237964433146e-15	3.30830121860396e-13	ENSG00000198695	Sp09
12138	pairwise	Sp09D01-Sp09D02	CDC5L	-8.35943925463302	3.89419748038355e-15	3.23854178215571e-13	ENSG00000096401	Sp09
12139	pairwise	Sp09D01-Sp09D02	KSR2	-8.4185234752133	2.62305789688293e-15	2.21150915788923e-13	ENSG00000171435	Sp09
12140	pairwise	Sp09D01-Sp09D02	DDX55	-8.43060720916488	2.41896475613115e-15	2.05360028775717e-13	ENSG00000111364	Sp09
12141	pairwise	Sp09D01-Sp09D02	ZNF385B	-8.44881715756192	2.14074398609395e-15	1.8429996640844e-13	ENSG00000144331	Sp09
12142	pairwise	Sp09D01-Sp09D02	PEX11A	-8.4755255654506	1.78905132704455e-15	1.55114556546948e-13	ENSG00000166821	Sp09
12143	pairwise	Sp09D01-Sp09D02	MGAT4C	-8.49517977026475	1.56740780830464e-15	1.36868288975173e-13	ENSG00000182050	Sp09
12144	pairwise	Sp09D01-Sp09D02	COG2	-8.49823999558059	1.53543640108639e-15	1.35041079160296e-13	ENSG00000135775	Sp09
12145	pairwise	Sp09D01-Sp09D02	NLGN3	-8.50501873558956	1.46689836187822e-15	1.30896587401177e-13	ENSG00000196338	Sp09
12146	pairwise	Sp09D01-Sp09D02	MOXD1	-8.51072985754215	1.41151346975713e-15	1.26880530645448e-13	ENSG00000079931	Sp09
12147	pairwise	Sp09D01-Sp09D02	ZNF536	-8.51751590675416	1.34839196358912e-15	1.2210438336946e-13	ENSG00000198597	Sp09
12148	pairwise	Sp09D01-Sp09D02	MT-ND4L	-8.51991469356372	1.32675494275737e-15	1.21041635635887e-13	ENSG00000212907	Sp09
12149	pairwise	Sp09D01-Sp09D02	SLC25A33	-8.52117575333132	1.31551850824175e-15	1.21041635635887e-13	ENSG00000171612	Sp09
12150	pairwise	Sp09D01-Sp09D02	DNER	-8.5738803279164	9.21423567076015e-16	8.66492546731098e-14	ENSG00000187957	Sp09
12151	pairwise	Sp09D01-Sp09D02	CHST11	-8.59146565858559	8.17993867221359e-16	7.81248048967275e-14	ENSG00000171310	Sp09
12152	pairwise	Sp09D01-Sp09D02	MT-ND4	-8.62310436418425	6.60048106382851e-16	6.40403817502409e-14	ENSG00000198886	Sp09
12153	pairwise	Sp09D01-Sp09D02	JPH4	-8.6952087651242	4.04163472995639e-16	3.98459553013845e-14	ENSG00000092051	Sp09
12154	pairwise	Sp09D01-Sp09D02	LYPLAL1	-8.70449620362761	3.79359928555365e-16	3.77046758259295e-14	ENSG00000143353	Sp09
12155	pairwise	Sp09D01-Sp09D02	METRN	-8.72019138999524	3.40826880297363e-16	3.44347819143411e-14	ENSG00000103260	Sp09
12156	pairwise	Sp09D01-Sp09D02	FBXL16	-8.73565585129541	3.06660125132863e-16	3.12410002479105e-14	ENSG00000127585	Sp09
12157	pairwise	Sp09D01-Sp09D02	LRRN1	-8.73706554038372	3.03719901622402e-16	3.12014772885199e-14	ENSG00000175928	Sp09
12158	pairwise	Sp09D01-Sp09D02	MFAP3L	-8.73826257411038	3.01245170410654e-16	3.12014772885199e-14	ENSG00000198948	Sp09
12159	pairwise	Sp09D01-Sp09D02	ARNT2	-8.75075327002578	2.76585136110719e-16	2.91487352495994e-14	ENSG00000172379	Sp09
12160	pairwise	Sp09D01-Sp09D02	NDRG2	-8.76042831426523	2.58868841030875e-16	2.75188833182822e-14	ENSG00000165795	Sp09
12161	pairwise	Sp09D01-Sp09D02	MT-ND5	-8.76076029866032	2.58281325633045e-16	2.75188833182822e-14	ENSG00000198786	Sp09
12162	pairwise	Sp09D01-Sp09D02	SPARCL1	-8.77053714656351	2.41559509359738e-16	2.63666518028821e-14	ENSG00000152583	Sp09
12163	pairwise	Sp09D01-Sp09D02	MTRNR2L10	-8.78922686646665	2.12524261512417e-16	2.34063882611649e-14	ENSG00000256045	Sp09
12164	pairwise	Sp09D01-Sp09D02	ANO4	-8.79304106994785	2.07038420927805e-16	2.30094972349311e-14	ENSG00000151572	Sp09
12165	pairwise	Sp09D01-Sp09D02	ACBD7	-8.80101323358927	1.96021627768891e-16	2.19849944905936e-14	ENSG00000176244	Sp09
12166	pairwise	Sp09D01-Sp09D02	MT-CO3	-8.80537183736347	1.90246281954702e-16	2.17360822139835e-14	ENSG00000198938	Sp09
12167	pairwise	Sp09D01-Sp09D02	ELOVL2	-8.80898794912773	1.85583061742697e-16	2.14033295264572e-14	ENSG00000197977	Sp09
12168	pairwise	Sp09D01-Sp09D02	JARID2	-8.83630145423551	1.53835574070241e-16	1.80830758943143e-14	ENSG00000008083	Sp09
12169	pairwise	Sp09D01-Sp09D02	GPR37L1	-8.83737853405222	1.52700683497291e-16	1.80830758943143e-14	ENSG00000170075	Sp09
12170	pairwise	Sp09D01-Sp09D02	CYFIP2	-8.84011138329261	1.49858270713238e-16	1.79609545046013e-14	ENSG00000055163	Sp09
12171	pairwise	Sp09D01-Sp09D02	TGFBRAP1	-8.84019509512371	1.49772035967818e-16	1.79609545046013e-14	ENSG00000135966	Sp09
12172	pairwise	Sp09D01-Sp09D02	PDZD2	-8.86727035385147	1.24312295002246e-16	1.51971780640246e-14	ENSG00000133401	Sp09
12173	pairwise	Sp09D01-Sp09D02	NTNG2	-8.88293432102365	1.11594638007546e-16	1.37802469660833e-14	ENSG00000196358	Sp09
12174	pairwise	Sp09D01-Sp09D02	GIHCG	-8.89274089550496	1.04298484608426e-16	1.30107038197755e-14	ENSG00000257698	Sp09
12175	pairwise	Sp09D01-Sp09D02	GNG4	-8.95039080356015	7.00351340706513e-17	8.82659292797642e-15	ENSG00000168243	Sp09
12176	pairwise	Sp09D01-Sp09D02	ROBO2	-9.02389861979824	4.20689268258531e-17	5.41360663627426e-15	ENSG00000185008	Sp09
12177	pairwise	Sp09D01-Sp09D02	C1orf122	-9.04520653414567	3.62766937032623e-17	4.71789979279129e-15	ENSG00000197982	Sp09
12178	pairwise	Sp09D01-Sp09D02	ERBB4	-9.06455715116702	3.17057615009805e-17	4.16777348762889e-15	ENSG00000178568	Sp09
12179	pairwise	Sp09D01-Sp09D02	SLC39A12	-9.06572929339887	3.14480165549841e-17	4.16777348762889e-15	ENSG00000148482	Sp09
12180	pairwise	Sp09D01-Sp09D02	C17orf97	-9.07682064012077	2.91097369557624e-17	3.91062125587028e-15	ENSG00000187624	Sp09
12181	pairwise	Sp09D01-Sp09D02	SLC25A23	-9.08052177389053	2.83685157592822e-17	3.8533900573025e-15	ENSG00000125648	Sp09
12182	pairwise	Sp09D01-Sp09D02	SRD5A3	-9.08930912303452	2.66828503560888e-17	3.66514433262006e-15	ENSG00000128039	Sp09
12183	pairwise	Sp09D01-Sp09D02	PALM	-9.09791141216474	2.51290346602863e-17	3.49093691729545e-15	ENSG00000099864	Sp09
12184	pairwise	Sp09D01-Sp09D02	TSEN15	-9.13999567975405	1.87295531552887e-17	2.66242775957447e-15	ENSG00000198860	Sp09
12185	pairwise	Sp09D01-Sp09D02	MT-ND2	-9.16965354542415	1.52193810416224e-17	2.21496349087897e-15	ENSG00000198763	Sp09
12186	pairwise	Sp09D01-Sp09D02	ENO1	-9.18835319552601	1.33504360787076e-17	1.96637447062893e-15	ENSG00000074800	Sp09
12187	pairwise	Sp09D01-Sp09D02	SLC10A4	-9.20746003910832	1.16760693108783e-17	1.74073106494496e-15	ENSG00000145248	Sp09
12188	pairwise	Sp09D01-Sp09D02	CSPG5	-9.22366481874008	1.04205716436348e-17	1.57273442399303e-15	ENSG00000114646	Sp09
12189	pairwise	Sp09D01-Sp09D02	SLC1A2	-9.23057876914906	9.92657682292676e-18	1.5169050207535e-15	ENSG00000110436	Sp09
12190	pairwise	Sp09D01-Sp09D02	PSD	-9.27136171803952	7.45126687042214e-18	1.16784278834501e-15	ENSG00000059915	Sp09
12191	pairwise	Sp09D01-Sp09D02	FGFRL1	-9.28059928857437	6.98196694734817e-18	1.12308613067541e-15	ENSG00000127418	Sp09
12192	pairwise	Sp09D01-Sp09D02	LINC01563	-9.35498995048897	4.13020051851433e-18	6.73222684517836e-16	ENSG00000236819	Sp09
12193	pairwise	Sp09D01-Sp09D02	TNFSF13	-9.38795176448794	3.27090279625857e-18	5.40361982219743e-16	ENSG00000161955	Sp09
12194	pairwise	Sp09D01-Sp09D02	ADCY2	-9.42473623092875	2.5201003027157e-18	4.2789203056527e-16	ENSG00000078295	Sp09
12195	pairwise	Sp09D01-Sp09D02	CPE	-9.42622812757593	2.49356263660994e-18	4.2789203056527e-16	ENSG00000109472	Sp09
12196	pairwise	Sp09D01-Sp09D02	DDN	-9.44080861881538	2.24838143800055e-18	3.92663758279381e-16	ENSG00000181418	Sp09
12197	pairwise	Sp09D01-Sp09D02	CST3	-9.53052890079642	1.18730108850012e-18	2.16638146371851e-16	ENSG00000101439	Sp09
12198	pairwise	Sp09D01-Sp09D02	HAPLN1	-9.55771960807652	9.77868597494967e-19	1.81127933399636e-16	ENSG00000145681	Sp09
12199	pairwise	Sp09D01-Sp09D02	CLU	-9.5743066023743	8.68587166133431e-19	1.65913720405956e-16	ENSG00000120885	Sp09
12200	pairwise	Sp09D01-Sp09D02	GAD2	-9.60591059441777	6.92848127983474e-19	1.34445529596793e-16	ENSG00000136750	Sp09
12201	pairwise	Sp09D01-Sp09D02	DDAH1	-9.62145447605302	6.19866592706812e-19	1.22223695094206e-16	ENSG00000153904	Sp09
12202	pairwise	Sp09D01-Sp09D02	CNR1	-9.66004362975468	4.70042668454757e-19	9.42011741288427e-17	ENSG00000118432	Sp09
12203	pairwise	Sp09D01-Sp09D02	SLC6A1	-9.66538476281929	4.52364687453658e-19	9.37314966800164e-17	ENSG00000157103	Sp09
12204	pairwise	Sp09D01-Sp09D02	SCD5	-9.73453026243194	2.75160938327808e-19	5.79972839837491e-17	ENSG00000145284	Sp09
12205	pairwise	Sp09D01-Sp09D02	MT-CO2	-9.82692443937801	1.41263072145002e-19	3.0838233160226e-17	ENSG00000198712	Sp09
12206	pairwise	Sp09D01-Sp09D02	MLIP	-9.83423891987854	1.33984377627586e-19	2.97810730272224e-17	ENSG00000146147	Sp09
12207	pairwise	Sp09D01-Sp09D02	GPM6A	-9.84100699522248	1.27581958519311e-19	2.88831378314552e-17	ENSG00000150625	Sp09
12208	pairwise	Sp09D01-Sp09D02	MT-ND1	-9.8659278097084	1.06520838451536e-19	2.45701367937742e-17	ENSG00000198888	Sp09
12209	pairwise	Sp09D01-Sp09D02	RNF25	-9.97954275443295	4.66798947920816e-20	1.11894453692784e-17	ENSG00000163481	Sp09
12210	pairwise	Sp09D01-Sp09D02	MT-CO1	-10.019316896049	3.49366530676534e-20	8.54201167504126e-18	ENSG00000198804	Sp09
12211	pairwise	Sp09D01-Sp09D02	IDS	-10.0328472249538	3.16535173360607e-20	7.89722958027228e-18	ENSG00000010404	Sp09
12212	pairwise	Sp09D01-Sp09D02	CCK	-10.0614321957213	2.5691815113814e-20	6.54338416179951e-18	ENSG00000187094	Sp09
12213	pairwise	Sp09D01-Sp09D02	NTRK2	-10.1313827969727	1.54015956922829e-20	4.18410016307019e-18	ENSG00000148053	Sp09
12214	pairwise	Sp09D01-Sp09D02	ITM2C	-10.1701568811939	1.15906524796657e-20	3.37370777533125e-18	ENSG00000135916	Sp09
12215	pairwise	Sp09D01-Sp09D02	CKB	-10.4265796645297	1.7492869428484e-21	5.34625821908043e-19	ENSG00000166165	Sp09
12216	pairwise	Sp09D01-Sp09D02	CXCL14	-10.4613918396346	1.35127516023884e-21	4.2357279061333e-19	ENSG00000145824	Sp09
12217	pairwise	Sp09D01-Sp09D02	FSTL5	-10.5899654505026	5.1928692550889e-22	1.71575207144491e-19	ENSG00000168843	Sp09
12218	pairwise	Sp09D01-Sp09D02	TTYH1	-10.6242835859775	4.019959555095e-22	1.36511126558434e-19	ENSG00000167614	Sp09
12219	pairwise	Sp09D01-Sp09D02	CAMK2N1	-11.2387860110858	3.90459770926162e-24	1.59112356652411e-21	ENSG00000162545	Sp09
12220	pairwise	Sp09D01-Sp09D02	SCG3	-11.3046117190015	2.36424963033631e-24	1.03224827610219e-21	ENSG00000104112	Sp09
12221	pairwise	Sp09D01-Sp09D02	C1orf61	-11.4881422497952	5.80839976583676e-25	2.62991433842053e-22	ENSG00000125462	Sp09
12222	pairwise	Sp09D01-Sp09D02	MT3	-11.8143338884468	4.7115142870241e-26	2.50427226777694e-23	ENSG00000087250	Sp09
12223	pairwise	Sp09D01-Sp09D02	B3GALT1	-12.2303767533103	1.8592176181418e-27	1.2627186323213e-24	ENSG00000172318	Sp09
12224	pairwise	Sp09D01-Sp09D02	ENHO	-12.433151957998	3.80686217233733e-28	2.73758176804846e-25	ENSG00000168913	Sp09
12225	pairwise	Sp09D01-Sp09D02	ALDOC	-13.0553248270889	2.82623502499961e-30	3.45507231806202e-27	ENSG00000109107	Sp09
1	pairwise	Sp09D01-Sp09D03	HLA-B	24.7246663457526	3.90074950742034e-70	4.76866627282136e-66	ENSG00000234745	Sp09
2	pairwise	Sp09D01-Sp09D03	B2M	23.832778381262	2.93514415420895e-67	1.79410686426022e-63	ENSG00000166710	Sp09
3	pairwise	Sp09D01-Sp09D03	IFITM3	23.5647840640215	2.18773183962159e-66	8.06398340473614e-63	ENSG00000142089	Sp09
4	pairwise	Sp09D01-Sp09D03	CLDN5	23.5357702803387	2.72056019839037e-66	8.06398340473614e-63	ENSG00000184113	Sp09
5	pairwise	Sp09D01-Sp09D03	HLA-E	23.5101546759006	3.29815272177347e-66	8.06398340473614e-63	ENSG00000204592	Sp09
6	pairwise	Sp09D01-Sp09D03	HBA2	21.6430451406114	5.00744260340923e-60	1.02026643044463e-56	ENSG00000188536	Sp09
7	pairwise	Sp09D01-Sp09D03	HBA1	21.492635942139	1.60222301638705e-59	2.79816805361881e-56	ENSG00000206172	Sp09
8	pairwise	Sp09D01-Sp09D03	TAGLN	20.77791936557	4.15394095738057e-57	6.34774102549719e-54	ENSG00000149591	Sp09
9	pairwise	Sp09D01-Sp09D03	VIM	20.0941785785572	8.86017228278318e-55	1.20350673507805e-51	ENSG00000026025	Sp09
10	pairwise	Sp09D01-Sp09D03	APOD	19.8373920046344	6.71110855690212e-54	8.20433021081284e-51	ENSG00000189058	Sp09
11	pairwise	Sp09D01-Sp09D03	A2M	19.790607030201	9.71110816155537e-54	1.07925724795468e-50	ENSG00000175899	Sp09
12	pairwise	Sp09D01-Sp09D03	MYL9	19.196830808659	1.07301945671184e-51	1.09313857152519e-48	ENSG00000101335	Sp09
13	pairwise	Sp09D01-Sp09D03	EPAS1	18.4988769204732	2.79813829899176e-49	2.63132620809033e-46	ENSG00000116016	Sp09
14	pairwise	Sp09D01-Sp09D03	SLC2A1	18.3551994608825	8.83058826198208e-49	7.71099582162364e-46	ENSG00000117394	Sp09
15	pairwise	Sp09D01-Sp09D03	ACTA2	18.0603375460621	9.37453674424424e-48	7.64024744655905e-45	ENSG00000107796	Sp09
16	pairwise	Sp09D01-Sp09D03	BGN	17.1660285265962	1.24456452370733e-44	9.50925081395129e-42	ENSG00000182492	Sp09
17	pairwise	Sp09D01-Sp09D03	ADIRF	16.6081286082065	1.12094838367726e-42	8.06093764144384e-40	ENSG00000148671	Sp09
18	pairwise	Sp09D01-Sp09D03	IFI27	16.5785958899799	1.42278630761027e-42	9.66309033918645e-40	ENSG00000165949	Sp09
19	pairwise	Sp09D01-Sp09D03	COL1A2	16.108699736119	6.33119891724155e-41	3.8699453381639e-38	ENSG00000164692	Sp09
20	pairwise	Sp09D01-Sp09D03	HBB	15.9850272145859	1.71963541521998e-40	1.0010734738602e-37	ENSG00000244734	Sp09
21	pairwise	Sp09D01-Sp09D03	HLA-C	15.2030879583326	9.50855824925794e-38	4.84342185821576e-35	ENSG00000204525	Sp09
22	pairwise	Sp09D01-Sp09D03	FLNA	14.9743159674798	6.01951764503638e-37	2.94354412842279e-34	ENSG00000196924	Sp09
23	pairwise	Sp09D01-Sp09D03	C11orf96	14.2910026599112	1.47218369113388e-34	5.6242017575349e-32	ENSG00000187479	Sp09
24	pairwise	Sp09D01-Sp09D03	MYH11	14.2255825601187	2.4892246973669e-34	9.22144603797285e-32	ENSG00000133392	Sp09
25	pairwise	Sp09D01-Sp09D03	CD74	14.2181755445459	2.64169667860997e-34	9.49845349882554e-32	ENSG00000019582	Sp09
26	pairwise	Sp09D01-Sp09D03	IGFBP7	14.1477650586797	4.6476910278891e-34	1.53562223826876e-31	ENSG00000163453	Sp09
27	pairwise	Sp09D01-Sp09D03	GFAP	13.9921985324575	1.61735533877601e-33	5.0697869273171e-31	ENSG00000131095	Sp09
28	pairwise	Sp09D01-Sp09D03	GSN	13.9371115272929	2.51417174776481e-33	7.68393740410619e-31	ENSG00000148180	Sp09
29	pairwise	Sp09D01-Sp09D03	CAVIN1	13.8181702780629	6.51205155573549e-33	1.85139140160154e-30	ENSG00000177469	Sp09
30	pairwise	Sp09D01-Sp09D03	LGALS1	13.8115726653949	6.8648371091944e-33	1.90733258317958e-30	ENSG00000100097	Sp09
31	pairwise	Sp09D01-Sp09D03	TPM2	13.7484546568878	1.13697067031867e-32	3.08877032103239e-30	ENSG00000198467	Sp09
32	pairwise	Sp09D01-Sp09D03	COL18A1	13.6001463400927	3.71557039675727e-32	9.46309335424117e-30	ENSG00000182871	Sp09
33	pairwise	Sp09D01-Sp09D03	ID3	13.570970385805	4.68916272567337e-32	1.16989825145626e-29	ENSG00000117318	Sp09
34	pairwise	Sp09D01-Sp09D03	SERPING1	13.5319429430909	6.40085759785971e-32	1.5650096826767e-29	ENSG00000149131	Sp09
35	pairwise	Sp09D01-Sp09D03	CRIP1	13.2329616783112	6.90817943800192e-31	1.50808024338524e-28	ENSG00000213145	Sp09
36	pairwise	Sp09D01-Sp09D03	RNASE1	13.2102497819706	8.27327910257993e-31	1.77440064963227e-28	ENSG00000129538	Sp09
37	pairwise	Sp09D01-Sp09D03	SPARC	13.0914577964389	2.12266224183518e-30	4.32492431773918e-28	ENSG00000113140	Sp09
38	pairwise	Sp09D01-Sp09D03	MUSTN1	12.9902617271547	4.73052486656515e-30	9.16979434394579e-28	ENSG00000272573	Sp09
39	pairwise	Sp09D01-Sp09D03	AHNAK	12.8643129705962	1.2802866223117e-29	2.37143999360007e-27	ENSG00000124942	Sp09
40	pairwise	Sp09D01-Sp09D03	CALD1	12.8168895094569	1.86162156317846e-29	3.39676471788905e-27	ENSG00000122786	Sp09
41	pairwise	Sp09D01-Sp09D03	PTGDS	12.6940646569816	4.90205723118333e-29	8.09833103394814e-27	ENSG00000107317	Sp09
42	pairwise	Sp09D01-Sp09D03	TAGLN2	12.6422188922286	7.37230580298568e-29	1.17047322651299e-26	ENSG00000158710	Sp09
43	pairwise	Sp09D01-Sp09D03	MALAT1	12.6193646375538	8.82418470226509e-29	1.38302125622039e-26	ENSG00000251562	Sp09
44	pairwise	Sp09D01-Sp09D03	IFITM2	12.3882864675373	5.4100473916259e-28	8.26722867032832e-26	ENSG00000185201	Sp09
45	pairwise	Sp09D01-Sp09D03	SELENOP	12.3584037006853	6.83579018321704e-28	1.00683777096179e-25	ENSG00000250722	Sp09
46	pairwise	Sp09D01-Sp09D03	TIMP3	12.300451627441	1.07553989885707e-27	1.54687944276796e-25	ENSG00000100234	Sp09
47	pairwise	Sp09D01-Sp09D03	DCN	12.2922644576191	1.1466112126477e-27	1.62992117146722e-25	ENSG00000011465	Sp09
48	pairwise	Sp09D01-Sp09D03	C7	12.1443898111376	3.63525139205966e-27	4.99336497392465e-25	ENSG00000112936	Sp09
49	pairwise	Sp09D01-Sp09D03	AEBP1	11.9649412271084	1.46724505365956e-26	1.94968160662915e-24	ENSG00000106624	Sp09
50	pairwise	Sp09D01-Sp09D03	MFAP4	11.9111280686619	2.22710966293405e-26	2.88665596121774e-24	ENSG00000166482	Sp09
51	pairwise	Sp09D01-Sp09D03	LMOD1	11.8725994193018	3.00167344946657e-26	3.78303689894112e-24	ENSG00000163431	Sp09
52	pairwise	Sp09D01-Sp09D03	S100A4	11.8654369093369	3.17283322712104e-26	3.95794757158722e-24	ENSG00000196154	Sp09
53	pairwise	Sp09D01-Sp09D03	CRIM1	11.8522279379288	3.51440159134075e-26	4.33975348021623e-24	ENSG00000150938	Sp09
54	pairwise	Sp09D01-Sp09D03	PTN	11.8481344505595	3.62751719429842e-26	4.43463977002982e-24	ENSG00000105894	Sp09
55	pairwise	Sp09D01-Sp09D03	TM4SF1	11.7539549082987	7.51222050399255e-26	9.09276194666425e-24	ENSG00000169908	Sp09
56	pairwise	Sp09D01-Sp09D03	NOTCH3	11.6717577694778	1.41612716263465e-25	1.68079170516588e-23	ENSG00000074181	Sp09
57	pairwise	Sp09D01-Sp09D03	S100A6	11.6180992908357	2.14058092996362e-25	2.42301869155605e-23	ENSG00000197956	Sp09
58	pairwise	Sp09D01-Sp09D03	FBLN5	11.3463513952942	1.71917901562419e-24	1.65487901307131e-22	ENSG00000140092	Sp09
59	pairwise	Sp09D01-Sp09D03	NEAT1	11.2186264839924	4.5521927633801e-24	4.18425237085126e-22	ENSG00000245532	Sp09
60	pairwise	Sp09D01-Sp09D03	TPT1	11.133485729052	8.69447350269583e-24	7.70216946162728e-22	ENSG00000133112	Sp09
61	pairwise	Sp09D01-Sp09D03	ITM2A	11.0750773164998	1.35398277233586e-23	1.17393187175928e-21	ENSG00000078596	Sp09
62	pairwise	Sp09D01-Sp09D03	ANXA2	10.9862890909336	2.65078260517235e-23	2.18958225325892e-21	ENSG00000182718	Sp09
63	pairwise	Sp09D01-Sp09D03	OGN	10.8390379019654	8.04315942935107e-23	6.10730583998862e-21	ENSG00000106809	Sp09
64	pairwise	Sp09D01-Sp09D03	TINAGL1	10.82362768061	9.03109586207362e-23	6.8151325255463e-21	ENSG00000142910	Sp09
65	pairwise	Sp09D01-Sp09D03	HLA-DRA	10.7950346459057	1.11950753822927e-22	8.34510954564194e-21	ENSG00000204287	Sp09
66	pairwise	Sp09D01-Sp09D03	COL6A2	10.7796697236939	1.25637427080897e-22	9.19711105427527e-21	ENSG00000142173	Sp09
67	pairwise	Sp09D01-Sp09D03	ESAM	10.7535850154368	1.52791634662319e-22	1.10525309689163e-20	ENSG00000149564	Sp09
68	pairwise	Sp09D01-Sp09D03	MCAM	10.718692405036	1.98452683884387e-22	1.40236072860499e-20	ENSG00000076706	Sp09
69	pairwise	Sp09D01-Sp09D03	MRGPRF	10.663868189922	2.99092504058814e-22	2.05416059669607e-20	ENSG00000172935	Sp09
70	pairwise	Sp09D01-Sp09D03	AIF1L	10.5532794295618	6.8251746873887e-22	4.48590110501757e-20	ENSG00000126878	Sp09
71	pairwise	Sp09D01-Sp09D03	DUSP1	10.5120809997549	9.27328073181813e-22	5.99819348923157e-20	ENSG00000120129	Sp09
72	pairwise	Sp09D01-Sp09D03	RPL27A	10.4160162593897	1.89170326542692e-21	1.15630362099221e-19	ENSG00000166441	Sp09
73	pairwise	Sp09D01-Sp09D03	SRGN	10.4137911194893	1.92314293556455e-21	1.1696727555859e-19	ENSG00000122862	Sp09
74	pairwise	Sp09D01-Sp09D03	EEF1D	10.3863991087324	2.35551446251367e-21	1.4185302612921e-19	ENSG00000104529	Sp09
75	pairwise	Sp09D01-Sp09D03	MGP	10.2526333901321	6.32205786326939e-21	3.62850504124264e-19	ENSG00000111341	Sp09
76	pairwise	Sp09D01-Sp09D03	SLC13A4	10.2191330298806	8.08890656715326e-21	4.55699920661053e-19	ENSG00000164707	Sp09
77	pairwise	Sp09D01-Sp09D03	LTBP1	10.1425619178204	1.4190282503868e-20	7.81424340584623e-19	ENSG00000049323	Sp09
78	pairwise	Sp09D01-Sp09D03	MYL6	10.1375989544593	1.47158854642547e-20	8.03132588395149e-19	ENSG00000092841	Sp09
79	pairwise	Sp09D01-Sp09D03	PTMA	10.0215226700125	3.43792064397182e-20	1.74392447603965e-18	ENSG00000187514	Sp09
80	pairwise	Sp09D01-Sp09D03	YBX3	9.97740033354036	4.74135662402384e-20	2.36584019300781e-18	ENSG00000060138	Sp09
81	pairwise	Sp09D01-Sp09D03	ZFP36	9.95958455776277	5.39757813088093e-20	2.66070131653304e-18	ENSG00000128016	Sp09
82	pairwise	Sp09D01-Sp09D03	FRZB	9.95146098987231	5.7260408958767e-20	2.80003399808371e-18	ENSG00000162998	Sp09
83	pairwise	Sp09D01-Sp09D03	FMOD	9.86271766858285	1.09026624843716e-19	5.1461408830673e-18	ENSG00000122176	Sp09
84	pairwise	Sp09D01-Sp09D03	PABPC1	9.76625967748946	2.18919642538632e-19	9.34435304819679e-18	ENSG00000070756	Sp09
85	pairwise	Sp09D01-Sp09D03	FOS	9.75666079652024	2.34607018813879e-19	9.88989932758508e-18	ENSG00000170345	Sp09
86	pairwise	Sp09D01-Sp09D03	RPS11	9.69898848283789	3.55344364802562e-19	1.46759623638896e-17	ENSG00000142534	Sp09
87	pairwise	Sp09D01-Sp09D03	DEPP1	9.66171633435456	4.64433803414448e-19	1.86766554169133e-17	ENSG00000165507	Sp09
88	pairwise	Sp09D01-Sp09D03	C1S	9.65547003887298	4.8572461048081e-19	1.94687979118948e-17	ENSG00000182326	Sp09
89	pairwise	Sp09D01-Sp09D03	GNAI2	9.65320003964169	4.93699911766262e-19	1.97237954945835e-17	ENSG00000114353	Sp09
90	pairwise	Sp09D01-Sp09D03	CFH	9.61016878577135	6.72046083190607e-19	2.62484452619974e-17	ENSG00000000971	Sp09
91	pairwise	Sp09D01-Sp09D03	RPS27	9.58141711512117	8.25539786671488e-19	3.16370654923478e-17	ENSG00000177954	Sp09
92	pairwise	Sp09D01-Sp09D03	HSPG2	9.53479153411146	1.15174329128626e-18	4.27965402309255e-17	ENSG00000142798	Sp09
93	pairwise	Sp09D01-Sp09D03	RPS6	9.50631884079885	1.41094270134209e-18	5.17981216934147e-17	ENSG00000137154	Sp09
94	pairwise	Sp09D01-Sp09D03	VAMP5	9.49237444578722	1.55825272144706e-18	5.65271202364697e-17	ENSG00000168899	Sp09
95	pairwise	Sp09D01-Sp09D03	ITGB1	9.48338141431674	1.66125700065644e-18	5.99081617493362e-17	ENSG00000150093	Sp09
96	pairwise	Sp09D01-Sp09D03	TBX18	9.42191492325239	2.5710543411316e-18	9.0319365863028e-17	ENSG00000112837	Sp09
97	pairwise	Sp09D01-Sp09D03	S100A10	9.42064412574819	2.59433841443643e-18	9.08761808495281e-17	ENSG00000197747	Sp09
98	pairwise	Sp09D01-Sp09D03	EMP1	9.38609796279978	3.3141296812809e-18	1.13806840881065e-16	ENSG00000134531	Sp09
99	pairwise	Sp09D01-Sp09D03	S100A11	9.34563090675603	4.41269700876456e-18	1.48201156406997e-16	ENSG00000163191	Sp09
100	pairwise	Sp09D01-Sp09D03	FBLN1	9.33943044781035	4.61033489344816e-18	1.54414641294257e-16	ENSG00000077942	Sp09
101	pairwise	Sp09D01-Sp09D03	ITIH2	9.335476212486	4.74093884212846e-18	1.58355129357979e-16	ENSG00000151655	Sp09
102	pairwise	Sp09D01-Sp09D03	CNN2	9.30676550492304	5.80600682785202e-18	1.91316532265474e-16	ENSG00000064666	Sp09
103	pairwise	Sp09D01-Sp09D03	CAV1	9.05087618806779	3.48736121022932e-17	9.93776009208706e-16	ENSG00000105974	Sp09
104	pairwise	Sp09D01-Sp09D03	CD151	9.04787872981773	3.56085564275072e-17	1.01001067825122e-15	ENSG00000177697	Sp09
105	pairwise	Sp09D01-Sp09D03	TXNIP	8.9663726564195	6.2699933010741e-17	1.69206772860112e-15	ENSG00000265972	Sp09
106	pairwise	Sp09D01-Sp09D03	RPL13A	8.77439118498493	2.35266754464221e-16	5.57390711884709e-15	ENSG00000142541	Sp09
107	pairwise	Sp09D01-Sp09D03	RBPMS	8.72508159478727	3.29633427152362e-16	7.58901816749083e-15	ENSG00000157110	Sp09
108	pairwise	Sp09D01-Sp09D03	BTG2	8.7123243982162	3.59629750643192e-16	8.21770785348228e-15	ENSG00000159388	Sp09
109	pairwise	Sp09D01-Sp09D03	ADAMTS1	8.70602224564478	3.7543129511326e-16	8.53094346237846e-15	ENSG00000154734	Sp09
110	pairwise	Sp09D01-Sp09D03	FN1	8.69609345004271	4.01733128640382e-16	9.077980587114e-15	ENSG00000115414	Sp09
111	pairwise	Sp09D01-Sp09D03	HEG1	8.6905362575034	4.17243241377035e-16	9.35926353364084e-15	ENSG00000173706	Sp09
112	pairwise	Sp09D01-Sp09D03	FXYD5	8.63399169202292	6.13014879892453e-16	1.33823337619379e-14	ENSG00000089327	Sp09
113	pairwise	Sp09D01-Sp09D03	CXCL12	8.6025270486155	7.58919023209652e-16	1.62768158925228e-14	ENSG00000107562	Sp09
114	pairwise	Sp09D01-Sp09D03	ECSCR	8.56413851815516	9.84193737567061e-16	2.04621912274784e-14	ENSG00000249751	Sp09
115	pairwise	Sp09D01-Sp09D03	GJA4	8.56072032071366	1.00720783175595e-15	2.07991819986766e-14	ENSG00000187513	Sp09
116	pairwise	Sp09D01-Sp09D03	COL1A1	8.55915723026657	1.0179087218804e-15	2.09847118465226e-14	ENSG00000108821	Sp09
117	pairwise	Sp09D01-Sp09D03	CD44	8.52844123103582	1.25259319331126e-15	2.49803454946659e-14	ENSG00000026508	Sp09
118	pairwise	Sp09D01-Sp09D03	ABCG2	8.46122171757653	1.96961626409402e-15	3.73310989589912e-14	ENSG00000118777	Sp09
119	pairwise	Sp09D01-Sp09D03	GNG11	8.4297713995904	2.43256046642011e-15	4.47862224427498e-14	ENSG00000127920	Sp09
120	pairwise	Sp09D01-Sp09D03	CYP1B1	8.41338276402476	2.71497141662813e-15	4.94642705935602e-14	ENSG00000138061	Sp09
121	pairwise	Sp09D01-Sp09D03	COLEC12	8.31986558140678	5.06977574119401e-15	8.66825292812543e-14	ENSG00000158270	Sp09
122	pairwise	Sp09D01-Sp09D03	HSPB1	8.25047693903052	8.03806770696763e-15	1.3097538395621e-13	ENSG00000106211	Sp09
123	pairwise	Sp09D01-Sp09D03	NUPR1	8.23921227192347	8.66081070844614e-15	1.39865800410507e-13	ENSG00000176046	Sp09
124	pairwise	Sp09D01-Sp09D03	CLEC3B	8.20930282582533	1.05556243003616e-14	1.66721585364238e-13	ENSG00000163815	Sp09
125	pairwise	Sp09D01-Sp09D03	RPL13	8.14510708249515	1.61181960339454e-14	2.44472638356057e-13	ENSG00000167526	Sp09
126	pairwise	Sp09D01-Sp09D03	EEF1A1	8.1424752426789	1.639969187347e-14	2.47333148074054e-13	ENSG00000156508	Sp09
127	pairwise	Sp09D01-Sp09D03	OLFML2A	8.12489024549583	1.84094736819754e-14	2.7445831190506e-13	ENSG00000185585	Sp09
128	pairwise	Sp09D01-Sp09D03	ITIH5	8.08922177061936	2.32641380923716e-14	3.39384353435851e-13	ENSG00000123243	Sp09
129	pairwise	Sp09D01-Sp09D03	FOXC1	7.9973821770874	4.23867397473368e-14	5.80916920864566e-13	ENSG00000054598	Sp09
130	pairwise	Sp09D01-Sp09D03	PECAM1	7.94433345399615	5.98337294785551e-14	7.99417861065941e-13	ENSG00000261371	Sp09
131	pairwise	Sp09D01-Sp09D03	CARMN	7.91805002981682	7.09431406824067e-14	9.26097413353083e-13	ENSG00000249669	Sp09
132	pairwise	Sp09D01-Sp09D03	MYLK	7.8865791600326	8.69531365900297e-14	1.10155657493587e-12	ENSG00000065534	Sp09
133	pairwise	Sp09D01-Sp09D03	SOD3	7.84605833073483	1.12920035435855e-13	1.39017868399127e-12	ENSG00000109610	Sp09
134	pairwise	Sp09D01-Sp09D03	FBLN2	7.83146341685372	1.24040282680992e-13	1.51487757819694e-12	ENSG00000163520	Sp09
135	pairwise	Sp09D01-Sp09D03	RPS20	7.75801226110638	1.98689033525877e-13	2.2850173422896e-12	ENSG00000008988	Sp09
136	pairwise	Sp09D01-Sp09D03	YBX1	7.75217204295197	2.06249985688142e-13	2.36307973293115e-12	ENSG00000065978	Sp09
137	pairwise	Sp09D01-Sp09D03	RASL12	7.72553390933902	2.44502895277832e-13	2.74728666798851e-12	ENSG00000103710	Sp09
138	pairwise	Sp09D01-Sp09D03	RPL39	7.7055480407103	2.77729727689837e-13	3.06706948600565e-12	ENSG00000198918	Sp09
139	pairwise	Sp09D01-Sp09D03	STOM	7.68415301622658	3.18249502840586e-13	3.49559763901722e-12	ENSG00000148175	Sp09
140	pairwise	Sp09D01-Sp09D03	BST2	7.68092160454771	3.2485701770736e-13	3.55858157838035e-12	ENSG00000130303	Sp09
141	pairwise	Sp09D01-Sp09D03	KLF2	7.67783463571616	3.31295664927667e-13	3.62586347693888e-12	ENSG00000127528	Sp09
142	pairwise	Sp09D01-Sp09D03	VWF	7.67606327808576	3.3504702310715e-13	3.66364030186486e-12	ENSG00000110799	Sp09
143	pairwise	Sp09D01-Sp09D03	JUNB	7.66387961250742	3.62010938302393e-13	3.91644577057235e-12	ENSG00000171223	Sp09
144	pairwise	Sp09D01-Sp09D03	SERF2	7.65851365219513	3.74555998261819e-13	4.04500625331337e-12	ENSG00000140264	Sp09
145	pairwise	Sp09D01-Sp09D03	ANXA1	7.61363107901234	4.97763905649326e-13	5.25035698581795e-12	ENSG00000135046	Sp09
146	pairwise	Sp09D01-Sp09D03	RPL10	7.58926418548404	5.80620410380809e-13	6.05122294706342e-12	ENSG00000147403	Sp09
147	pairwise	Sp09D01-Sp09D03	RAMP2	7.57370427589277	6.40508380748926e-13	6.56897227739566e-12	ENSG00000131477	Sp09
148	pairwise	Sp09D01-Sp09D03	OLFML3	7.57024903258048	6.54613011205439e-13	6.70238196146272e-12	ENSG00000116774	Sp09
149	pairwise	Sp09D01-Sp09D03	PRELP	7.56731130286724	6.66845978187709e-13	6.81051970204239e-12	ENSG00000188783	Sp09
150	pairwise	Sp09D01-Sp09D03	TBX2	7.52175030925944	8.88154408321421e-13	8.75619971107207e-12	ENSG00000121068	Sp09
151	pairwise	Sp09D01-Sp09D03	ZIC1	7.4725365665621	1.20896795834233e-12	1.15309937646462e-11	ENSG00000152977	Sp09
152	pairwise	Sp09D01-Sp09D03	JAG1	7.44013262018211	1.48013763164448e-12	1.37638568852746e-11	ENSG00000101384	Sp09
153	pairwise	Sp09D01-Sp09D03	TYROBP	7.40417385054019	1.85163648918568e-12	1.67675970965147e-11	ENSG00000011600	Sp09
154	pairwise	Sp09D01-Sp09D03	PMP22	7.3536552484184	2.53335112695114e-12	2.20900267667458e-11	ENSG00000109099	Sp09
155	pairwise	Sp09D01-Sp09D03	ELN	7.28832315110541	3.79223344093499e-12	3.14518682601291e-11	ENSG00000049540	Sp09
156	pairwise	Sp09D01-Sp09D03	HLA-A	7.27772923967088	4.04773902387433e-12	3.33447503819836e-11	ENSG00000206503	Sp09
157	pairwise	Sp09D01-Sp09D03	ENG	7.27192958001256	4.19473009633202e-12	3.44164935756101e-11	ENSG00000106991	Sp09
158	pairwise	Sp09D01-Sp09D03	ANP32B	7.2637786233721	4.41024813432437e-12	3.59675006284959e-11	ENSG00000136938	Sp09
159	pairwise	Sp09D01-Sp09D03	MYL12A	7.26347503462268	4.41848271542989e-12	3.60106341307536e-11	ENSG00000101608	Sp09
160	pairwise	Sp09D01-Sp09D03	RRAS	7.26330290618234	4.42315828192404e-12	3.60247235153374e-11	ENSG00000126458	Sp09
161	pairwise	Sp09D01-Sp09D03	RPL12	7.26218460145096	4.45365408424136e-12	3.61685490541279e-11	ENSG00000197958	Sp09
162	pairwise	Sp09D01-Sp09D03	SAT1	7.25579109939604	4.63202499256815e-12	3.73772313756736e-11	ENSG00000130066	Sp09
163	pairwise	Sp09D01-Sp09D03	LHFPL6	7.24779065041676	4.86517524393196e-12	3.89500768546615e-11	ENSG00000183722	Sp09
164	pairwise	Sp09D01-Sp09D03	CNN1	7.22155085306242	5.71405823479391e-12	4.49224192413862e-11	ENSG00000130176	Sp09
165	pairwise	Sp09D01-Sp09D03	ISLR	7.20083161250445	6.48609310881817e-12	5.01851191489254e-11	ENSG00000129009	Sp09
166	pairwise	Sp09D01-Sp09D03	CFB	7.16575569943104	8.0339810006185e-12	6.0589400205158e-11	ENSG00000243649	Sp09
167	pairwise	Sp09D01-Sp09D03	TIMP1	7.16013058846757	8.31400012354498e-12	6.23167697794834e-11	ENSG00000102265	Sp09
168	pairwise	Sp09D01-Sp09D03	PDE5A	7.15010582071318	8.8370761664255e-12	6.57937004473519e-11	ENSG00000138735	Sp09
169	pairwise	Sp09D01-Sp09D03	DDAH2	7.14902117525836	8.89557938686101e-12	6.61486970829537e-11	ENSG00000213722	Sp09
170	pairwise	Sp09D01-Sp09D03	PRSS23	7.13789801733941	9.51800149301435e-12	7.00949206337955e-11	ENSG00000150687	Sp09
171	pairwise	Sp09D01-Sp09D03	APLNR	7.1305744315404	9.9510376326524e-12	7.31078335692161e-11	ENSG00000134817	Sp09
172	pairwise	Sp09D01-Sp09D03	GYPC	7.10892862661346	1.13476248941561e-11	8.19300857253898e-11	ENSG00000136732	Sp09
173	pairwise	Sp09D01-Sp09D03	C5orf63	7.06593598079693	1.47184450966843e-11	1.03172586758581e-10	ENSG00000164241	Sp09
174	pairwise	Sp09D01-Sp09D03	UACA	7.03044036565896	1.82301608934304e-11	1.25415710141917e-10	ENSG00000137831	Sp09
175	pairwise	Sp09D01-Sp09D03	TGM2	7.02913948641377	1.83734423386504e-11	1.26129676002781e-10	ENSG00000198959	Sp09
176	pairwise	Sp09D01-Sp09D03	CCL2	7.01955591546218	1.94637291791638e-11	1.32117761918533e-10	ENSG00000108691	Sp09
177	pairwise	Sp09D01-Sp09D03	CD99	6.96995268571126	2.62092272032139e-11	1.73380845540741e-10	ENSG00000002586	Sp09
178	pairwise	Sp09D01-Sp09D03	ANXA5	6.93204337834408	3.28713048174909e-11	2.11167473144418e-10	ENSG00000164111	Sp09
179	pairwise	Sp09D01-Sp09D03	LINC01411	6.92892222936826	3.34888189314969e-11	2.14683173276114e-10	ENSG00000249306	Sp09
180	pairwise	Sp09D01-Sp09D03	TUBB6	6.91500779816919	3.63835821714218e-11	2.316610896071e-10	ENSG00000176014	Sp09
181	pairwise	Sp09D01-Sp09D03	RHOC	6.90840514442543	3.78420201265785e-11	2.39823066898612e-10	ENSG00000155366	Sp09
182	pairwise	Sp09D01-Sp09D03	LUM	6.88049049915818	4.46704591839476e-11	2.78762819562919e-10	ENSG00000139329	Sp09
183	pairwise	Sp09D01-Sp09D03	SEPTIN2	6.85933142094306	5.06411830674975e-11	3.12828935320949e-10	ENSG00000168385	Sp09
184	pairwise	Sp09D01-Sp09D03	RPL7	6.81859622071396	6.44295406319911e-11	3.87623589678195e-10	ENSG00000147604	Sp09
185	pairwise	Sp09D01-Sp09D03	PTPRB	6.78252610604097	7.96796566814433e-11	4.67859655586284e-10	ENSG00000127329	Sp09
186	pairwise	Sp09D01-Sp09D03	IFITM1	6.74850629244786	9.72903090529337e-11	5.60232702860158e-10	ENSG00000185885	Sp09
187	pairwise	Sp09D01-Sp09D03	TNS1	6.73861222157327	1.03094874237438e-10	5.88941512875082e-10	ENSG00000079308	Sp09
188	pairwise	Sp09D01-Sp09D03	RPS2	6.73254769008097	1.06819686451691e-10	6.07099333738689e-10	ENSG00000140988	Sp09
189	pairwise	Sp09D01-Sp09D03	NDUFA4L2	6.7184043019731	1.16028268985202e-10	6.53661561448892e-10	ENSG00000185633	Sp09
190	pairwise	Sp09D01-Sp09D03	KLF4	6.70090883909547	1.28504536944055e-10	7.1440107509826e-10	ENSG00000136826	Sp09
191	pairwise	Sp09D01-Sp09D03	RPS8	6.65416515157864	1.68673061021389e-10	9.1361460832365e-10	ENSG00000142937	Sp09
192	pairwise	Sp09D01-Sp09D03	ECM2	6.6422444030631	1.80751820974967e-10	9.73432163620694e-10	ENSG00000106823	Sp09
193	pairwise	Sp09D01-Sp09D03	PPP1R12B	6.63850935033254	1.84708365278622e-10	9.93427085583437e-10	ENSG00000077157	Sp09
194	pairwise	Sp09D01-Sp09D03	MSX1	6.62343886001571	2.0155527179598e-10	1.07364409486094e-09	ENSG00000163132	Sp09
195	pairwise	Sp09D01-Sp09D03	PFN1	6.62187308927006	2.03389870730754e-10	1.0829447603151e-09	ENSG00000108518	Sp09
196	pairwise	Sp09D01-Sp09D03	IGFBP5	6.58825778166942	2.46980214194624e-10	1.29031329851679e-09	ENSG00000115461	Sp09
197	pairwise	Sp09D01-Sp09D03	NID1	6.57561672729551	2.65644595727598e-10	1.37684928746481e-09	ENSG00000116962	Sp09
198	pairwise	Sp09D01-Sp09D03	PCAT19	6.56581459482297	2.81064657065933e-10	1.45102003067189e-09	ENSG00000267107	Sp09
199	pairwise	Sp09D01-Sp09D03	CYBA	6.55920409772832	2.91956757429257e-10	1.49902199058071e-09	ENSG00000051523	Sp09
200	pairwise	Sp09D01-Sp09D03	LAMB2	6.55117811293068	3.05739459799762e-10	1.55865925606843e-09	ENSG00000172037	Sp09
201	pairwise	Sp09D01-Sp09D03	IL32	6.51072659271534	3.85537735061891e-10	1.92611312265289e-09	ENSG00000008517	Sp09
202	pairwise	Sp09D01-Sp09D03	GIMAP4	6.49167384343661	4.29890474207736e-10	2.12511566809122e-09	ENSG00000133574	Sp09
203	pairwise	Sp09D01-Sp09D03	LMO2	6.46850117281796	4.90623256110857e-10	2.39084765854287e-09	ENSG00000135363	Sp09
204	pairwise	Sp09D01-Sp09D03	GIMAP1	6.42683376884271	6.21715893491703e-10	2.97009644311687e-09	ENSG00000213203	Sp09
205	pairwise	Sp09D01-Sp09D03	AC007952.4	6.41249154732501	6.74352148224924e-10	3.19162021372423e-09	ENSG00000262202	Sp09
206	pairwise	Sp09D01-Sp09D03	SOX18	6.40041716489932	7.22035986682619e-10	3.40018872773306e-09	ENSG00000203883	Sp09
207	pairwise	Sp09D01-Sp09D03	PDGFRB	6.39751273955008	7.33990770382358e-10	3.44719061387796e-09	ENSG00000113721	Sp09
208	pairwise	Sp09D01-Sp09D03	ID1	6.37717979466483	8.23295390549304e-10	3.82110332174079e-09	ENSG00000125968	Sp09
209	pairwise	Sp09D01-Sp09D03	CSRP1	6.35732285258352	9.2076418936902e-10	4.2202633583804e-09	ENSG00000159176	Sp09
210	pairwise	Sp09D01-Sp09D03	ADD3	6.34997318568725	9.59638643077779e-10	4.37582335383284e-09	ENSG00000148700	Sp09
211	pairwise	Sp09D01-Sp09D03	RPL23	6.29698779065993	1.29168720714429e-09	5.67812876926965e-09	ENSG00000125691	Sp09
212	pairwise	Sp09D01-Sp09D03	LGALS3	6.28986075993976	1.34418446199927e-09	5.88140839224804e-09	ENSG00000131981	Sp09
213	pairwise	Sp09D01-Sp09D03	CLIC1	6.27712691112147	1.44323735128984e-09	6.26193333124072e-09	ENSG00000213719	Sp09
214	pairwise	Sp09D01-Sp09D03	TPM1	6.26013146009756	1.58665826315696e-09	6.7987722632646e-09	ENSG00000140416	Sp09
215	pairwise	Sp09D01-Sp09D03	ACTN4	6.26000227499066	1.58780021638957e-09	6.80128158562106e-09	ENSG00000130402	Sp09
216	pairwise	Sp09D01-Sp09D03	DBI	6.25248436642422	1.65566196766807e-09	7.06720235849937e-09	ENSG00000155368	Sp09
217	pairwise	Sp09D01-Sp09D03	PLAC9	6.24649347455501	1.7117677408448e-09	7.29141485429537e-09	ENSG00000189129	Sp09
218	pairwise	Sp09D01-Sp09D03	TGFB1I1	6.24210691186638	1.7540261711301e-09	7.45577146046395e-09	ENSG00000140682	Sp09
219	pairwise	Sp09D01-Sp09D03	CLIC4	6.24024263708118	1.77229391414851e-09	7.52563150415614e-09	ENSG00000169504	Sp09
220	pairwise	Sp09D01-Sp09D03	RELL1	6.2262653809892	1.9153230292147e-09	8.0601803897245e-09	ENSG00000181826	Sp09
221	pairwise	Sp09D01-Sp09D03	EEF1G	6.21475824873416	2.04151327461228e-09	8.5266483710745e-09	ENSG00000254772	Sp09
222	pairwise	Sp09D01-Sp09D03	BCAM	6.21036755701163	2.09177992410405e-09	8.70684697724617e-09	ENSG00000187244	Sp09
223	pairwise	Sp09D01-Sp09D03	SEMA3G	6.183456430023	2.4274445239038e-09	9.97831516634967e-09	ENSG00000010319	Sp09
224	pairwise	Sp09D01-Sp09D03	STAB1	6.1680018605303	2.64349599620118e-09	1.076148469982e-08	ENSG00000010327	Sp09
225	pairwise	Sp09D01-Sp09D03	LAPTM4A	6.16787603899259	2.64533002810456e-09	1.07625613507758e-08	ENSG00000068697	Sp09
226	pairwise	Sp09D01-Sp09D03	RPLP1	6.16786292773324	2.64552121546677e-09	1.07625613507758e-08	ENSG00000137818	Sp09
227	pairwise	Sp09D01-Sp09D03	H3F3B	6.14395771760111	3.01758928210234e-09	1.21525806586826e-08	ENSG00000132475	Sp09
228	pairwise	Sp09D01-Sp09D03	PSMB9	6.13157528320683	3.22998982819654e-09	1.29368082515836e-08	ENSG00000240065	Sp09
229	pairwise	Sp09D01-Sp09D03	RHOB	6.1213756775722	3.4158849675498e-09	1.35713986767294e-08	ENSG00000143878	Sp09
230	pairwise	Sp09D01-Sp09D03	RPLP2	6.10482160973108	3.74011914839842e-09	1.46783167220452e-08	ENSG00000177600	Sp09
231	pairwise	Sp09D01-Sp09D03	RPS18	6.07572149822532	4.38463344010715e-09	1.69038611811132e-08	ENSG00000231500	Sp09
232	pairwise	Sp09D01-Sp09D03	RPS3	6.06836912958714	4.56396262513287e-09	1.75509415200533e-08	ENSG00000149273	Sp09
233	pairwise	Sp09D01-Sp09D03	DAB2	5.94061168180404	9.10885348823887e-09	3.26843950377811e-08	ENSG00000153071	Sp09
234	pairwise	Sp09D01-Sp09D03	PLAT	5.93793359020562	9.24073492681385e-09	3.30993215588337e-08	ENSG00000104368	Sp09
235	pairwise	Sp09D01-Sp09D03	PLEKHB1	5.87374091512112	1.30239661295899e-08	4.52452361279445e-08	ENSG00000021300	Sp09
236	pairwise	Sp09D01-Sp09D03	GGT5	5.85412471877102	1.44562487397689e-08	4.99089638078721e-08	ENSG00000099998	Sp09
237	pairwise	Sp09D01-Sp09D03	RACK1	5.82885195507456	1.65300575114538e-08	5.63839154792194e-08	ENSG00000204628	Sp09
238	pairwise	Sp09D01-Sp09D03	MXRA8	5.80243863812427	1.90076067704796e-08	6.4013221148516e-08	ENSG00000162576	Sp09
239	pairwise	Sp09D01-Sp09D03	C1R	5.80054763203862	1.91982738343973e-08	6.45664092504835e-08	ENSG00000159403	Sp09
240	pairwise	Sp09D01-Sp09D03	CCDC80	5.77869772203342	2.15414501072209e-08	7.14638338021101e-08	ENSG00000091986	Sp09
241	pairwise	Sp09D01-Sp09D03	SNHG5	5.76860115903211	2.27163896300615e-08	7.49144492116272e-08	ENSG00000203875	Sp09
242	pairwise	Sp09D01-Sp09D03	SMOC2	5.75590408716004	2.42830363273054e-08	7.96298602739563e-08	ENSG00000112562	Sp09
243	pairwise	Sp09D01-Sp09D03	ABCA8	5.75399757469186	2.45272028154849e-08	8.03228112561755e-08	ENSG00000141338	Sp09
244	pairwise	Sp09D01-Sp09D03	LRRC32	5.74159179667612	2.61755626938001e-08	8.52641230833215e-08	ENSG00000137507	Sp09
245	pairwise	Sp09D01-Sp09D03	RHOA	5.73767941536922	2.67174749061381e-08	8.6890431159228e-08	ENSG00000067560	Sp09
246	pairwise	Sp09D01-Sp09D03	EGFL8	5.73456100690966	2.7157240008464e-08	8.82267496953154e-08	ENSG00000241404	Sp09
247	pairwise	Sp09D01-Sp09D03	DDR2	5.71225629305146	3.05153187029688e-08	9.80162299379386e-08	ENSG00000162733	Sp09
248	pairwise	Sp09D01-Sp09D03	TTR	5.71171544494546	3.06015819693085e-08	9.82419028543461e-08	ENSG00000118271	Sp09
249	pairwise	Sp09D01-Sp09D03	RPS9	5.70873140520319	3.10818202555774e-08	9.9574227626948e-08	ENSG00000170889	Sp09
250	pairwise	Sp09D01-Sp09D03	FLT1	5.69909255211956	3.26838330233188e-08	1.04160547108986e-07	ENSG00000102755	Sp09
251	pairwise	Sp09D01-Sp09D03	S100B	5.68683443390477	3.48379103294801e-08	1.10192355440594e-07	ENSG00000160307	Sp09
252	pairwise	Sp09D01-Sp09D03	CDH5	5.63991256689751	4.44381206645078e-08	1.37672586194528e-07	ENSG00000179776	Sp09
253	pairwise	Sp09D01-Sp09D03	MMRN2	5.63896182114623	4.46571402407095e-08	1.3828103835934e-07	ENSG00000173269	Sp09
254	pairwise	Sp09D01-Sp09D03	PCOLCE	5.63554924045521	4.54519864264565e-08	1.40493181811234e-07	ENSG00000106333	Sp09
255	pairwise	Sp09D01-Sp09D03	HLA-DRB1	5.62630301858227	4.76755404065013e-08	1.46661671230367e-07	ENSG00000196126	Sp09
256	pairwise	Sp09D01-Sp09D03	LIMS2	5.60620986824568	5.28794130630384e-08	1.61491587483299e-07	ENSG00000072163	Sp09
257	pairwise	Sp09D01-Sp09D03	IQGAP1	5.59437784753968	5.61985463959224e-08	1.7056286735108e-07	ENSG00000140575	Sp09
258	pairwise	Sp09D01-Sp09D03	HEY2	5.59009278555942	5.74499871925635e-08	1.7388613355511e-07	ENSG00000135547	Sp09
259	pairwise	Sp09D01-Sp09D03	NOP53	5.58958652171881	5.75996221290732e-08	1.74252754399386e-07	ENSG00000105373	Sp09
260	pairwise	Sp09D01-Sp09D03	PLP1	5.55733840326401	6.7955628467109e-08	2.02426305558091e-07	ENSG00000123560	Sp09
261	pairwise	Sp09D01-Sp09D03	ATP6V0E1	5.55611274106371	6.83830685084574e-08	2.03600344012638e-07	ENSG00000113732	Sp09
262	pairwise	Sp09D01-Sp09D03	CYB5R3	5.55198582234075	6.98416449596726e-08	2.07587362402304e-07	ENSG00000100243	Sp09
263	pairwise	Sp09D01-Sp09D03	EHD2	5.5389991134921	7.46320528561266e-08	2.20434125674353e-07	ENSG00000024422	Sp09
264	pairwise	Sp09D01-Sp09D03	TJP1	5.51510298482165	8.42965185399959e-08	2.45772701920212e-07	ENSG00000104067	Sp09
265	pairwise	Sp09D01-Sp09D03	LTBP4	5.50029309768271	9.08868519622949e-08	2.62777651236487e-07	ENSG00000090006	Sp09
266	pairwise	Sp09D01-Sp09D03	ENTPD1	5.49709431856921	9.23748168875377e-08	2.66591628057164e-07	ENSG00000138185	Sp09
267	pairwise	Sp09D01-Sp09D03	IFI44L	5.48896324118273	9.62647028045188e-08	2.7690258630241e-07	ENSG00000137959	Sp09
268	pairwise	Sp09D01-Sp09D03	UTRN	5.46978896450718	1.06079761075043e-07	3.01306942179925e-07	ENSG00000152818	Sp09
269	pairwise	Sp09D01-Sp09D03	CCND1	5.44047300338256	1.22995780455123e-07	3.44867755977954e-07	ENSG00000110092	Sp09
270	pairwise	Sp09D01-Sp09D03	SPP1	5.43931651225764	1.23714302430002e-07	3.46405713973151e-07	ENSG00000118785	Sp09
271	pairwise	Sp09D01-Sp09D03	ISYNA1	5.41589452617929	1.3917703183604e-07	3.85551600769453e-07	ENSG00000105655	Sp09
272	pairwise	Sp09D01-Sp09D03	RPS15A	5.41224158372953	1.41752257262372e-07	3.91443719230292e-07	ENSG00000134419	Sp09
273	pairwise	Sp09D01-Sp09D03	AGT	5.40919809581808	1.4393318086697e-07	3.96570461144627e-07	ENSG00000135744	Sp09
274	pairwise	Sp09D01-Sp09D03	MT2A	5.40328053969342	1.48267442868762e-07	4.07410539238168e-07	ENSG00000125148	Sp09
275	pairwise	Sp09D01-Sp09D03	ZFP36L1	5.37175614552668	1.73584582292937e-07	4.70213055291635e-07	ENSG00000185650	Sp09
276	pairwise	Sp09D01-Sp09D03	RERGL	5.35124098970909	1.92268016153353e-07	5.15794710878809e-07	ENSG00000111404	Sp09
277	pairwise	Sp09D01-Sp09D03	ATF3	5.33570564125075	2.07702900536855e-07	5.54282462139937e-07	ENSG00000162772	Sp09
278	pairwise	Sp09D01-Sp09D03	RPL19	5.32852979419157	2.15232742227456e-07	5.72502235363502e-07	ENSG00000108298	Sp09
279	pairwise	Sp09D01-Sp09D03	LPP	5.31853676269311	2.26162251268886e-07	5.98578376653416e-07	ENSG00000145012	Sp09
280	pairwise	Sp09D01-Sp09D03	MYH9	5.30141149797649	2.46158885194989e-07	6.4743811779448e-07	ENSG00000100345	Sp09
281	pairwise	Sp09D01-Sp09D03	TLN1	5.30078949848606	2.46916598785223e-07	6.49291335803258e-07	ENSG00000137076	Sp09
282	pairwise	Sp09D01-Sp09D03	EMP3	5.29971910096602	2.48225855072404e-07	6.5147296656508e-07	ENSG00000142227	Sp09
283	pairwise	Sp09D01-Sp09D03	MSN	5.28823895656828	2.62698758605624e-07	6.87391336462705e-07	ENSG00000147065	Sp09
284	pairwise	Sp09D01-Sp09D03	PNRC1	5.28189719295515	2.71041872894622e-07	7.0650040429355e-07	ENSG00000146278	Sp09
285	pairwise	Sp09D01-Sp09D03	CAV2	5.27860391299961	2.75475421071178e-07	7.16681639198799e-07	ENSG00000105971	Sp09
286	pairwise	Sp09D01-Sp09D03	KCTD12	5.27195452616677	2.84642822987765e-07	7.38488648350049e-07	ENSG00000178695	Sp09
287	pairwise	Sp09D01-Sp09D03	RPL8	5.24346306641176	3.27391897600728e-07	8.38543043823361e-07	ENSG00000161016	Sp09
288	pairwise	Sp09D01-Sp09D03	RPL18A	5.22925984369164	3.50969439900593e-07	8.91646176804811e-07	ENSG00000105640	Sp09
289	pairwise	Sp09D01-Sp09D03	KDR	5.22507046854404	3.58233172161021e-07	9.08777864633425e-07	ENSG00000128052	Sp09
290	pairwise	Sp09D01-Sp09D03	SERPINB6	5.2101812554656	3.85248700249443e-07	9.70264804398318e-07	ENSG00000124570	Sp09
291	pairwise	Sp09D01-Sp09D03	RPL23A	5.19573141681073	4.13352280793894e-07	1.03492547179785e-06	ENSG00000198242	Sp09
292	pairwise	Sp09D01-Sp09D03	ICAM2	5.17735528741807	4.51977232271154e-07	1.12396697813565e-06	ENSG00000108622	Sp09
293	pairwise	Sp09D01-Sp09D03	MDK	5.17713862773316	4.5245288567207e-07	1.12492099396808e-06	ENSG00000110492	Sp09
294	pairwise	Sp09D01-Sp09D03	ADGRF5	5.17267751267978	4.62355435349192e-07	1.14651018197645e-06	ENSG00000069122	Sp09
295	pairwise	Sp09D01-Sp09D03	CD34	5.16608299539432	4.77379728148056e-07	1.1811307785084e-06	ENSG00000174059	Sp09
296	pairwise	Sp09D01-Sp09D03	RPS16	5.16328715441705	4.83891489119901e-07	1.19651566636141e-06	ENSG00000105193	Sp09
297	pairwise	Sp09D01-Sp09D03	CD9	5.10877344332574	6.29501854144432e-07	1.523591401092e-06	ENSG00000010278	Sp09
298	pairwise	Sp09D01-Sp09D03	KTN1	5.10180705766591	6.50925590902906e-07	1.57202002149112e-06	ENSG00000126777	Sp09
299	pairwise	Sp09D01-Sp09D03	GSDMD	5.09415247297212	6.7528062547992e-07	1.62538012334948e-06	ENSG00000104518	Sp09
300	pairwise	Sp09D01-Sp09D03	FAXDC2	5.09233896242637	6.81178904638214e-07	1.63828685996501e-06	ENSG00000170271	Sp09
301	pairwise	Sp09D01-Sp09D03	RPL11	5.08104150221136	7.19063073468347e-07	1.72329858324849e-06	ENSG00000142676	Sp09
302	pairwise	Sp09D01-Sp09D03	PPP1R14A	5.07667036430679	7.3426214369976e-07	1.75593793167636e-06	ENSG00000167641	Sp09
303	pairwise	Sp09D01-Sp09D03	CAVIN2	5.0749765816511	7.4023496175886e-07	1.76849177398907e-06	ENSG00000168497	Sp09
304	pairwise	Sp09D01-Sp09D03	ALPL	5.04670755515237	8.47152145889059e-07	2.00550638719863e-06	ENSG00000162551	Sp09
305	pairwise	Sp09D01-Sp09D03	TGFBR2	5.02903261356279	9.2144584825331e-07	2.16795140394471e-06	ENSG00000163513	Sp09
306	pairwise	Sp09D01-Sp09D03	RPL32	5.02259671990336	9.50034573413294e-07	2.22664353143741e-06	ENSG00000144713	Sp09
307	pairwise	Sp09D01-Sp09D03	ACVRL1	5.02008988519061	9.61400961078002e-07	2.25112559838701e-06	ENSG00000139567	Sp09
308	pairwise	Sp09D01-Sp09D03	IER2	4.9956506718882	1.07933795308668e-06	2.49998228050108e-06	ENSG00000160888	Sp09
309	pairwise	Sp09D01-Sp09D03	EMILIN1	4.98102435171763	1.15649522653499e-06	2.66405768690226e-06	ENSG00000138080	Sp09
310	pairwise	Sp09D01-Sp09D03	C1QA	4.96021561575789	1.27552904025562e-06	2.91464346114484e-06	ENSG00000173372	Sp09
311	pairwise	Sp09D01-Sp09D03	MYO1C	4.95374031371777	1.31492956506703e-06	2.99683332083229e-06	ENSG00000197879	Sp09
312	pairwise	Sp09D01-Sp09D03	CCN2	4.95172087026742	1.32745639112827e-06	3.02144002635321e-06	ENSG00000118523	Sp09
313	pairwise	Sp09D01-Sp09D03	IL13RA1	4.94232528656628	1.38727222460264e-06	3.14470664672117e-06	ENSG00000131724	Sp09
314	pairwise	Sp09D01-Sp09D03	SMTN	4.90704694200619	1.63601344414873e-06	3.66171079361373e-06	ENSG00000183963	Sp09
315	pairwise	Sp09D01-Sp09D03	GPRC5B	4.87997676397253	1.85559123927259e-06	4.11698782216105e-06	ENSG00000167191	Sp09
316	pairwise	Sp09D01-Sp09D03	CCN1	4.84386606130415	2.1932344888941e-06	4.79047554524395e-06	ENSG00000142871	Sp09
317	pairwise	Sp09D01-Sp09D03	RDX	4.83695635869981	2.26428214978326e-06	4.93595743243586e-06	ENSG00000137710	Sp09
318	pairwise	Sp09D01-Sp09D03	LEF1	4.83684163299402	2.26548035108294e-06	4.937688944908e-06	ENSG00000138795	Sp09
319	pairwise	Sp09D01-Sp09D03	TIE1	4.82285851213273	2.41619852417752e-06	5.24095581229066e-06	ENSG00000066056	Sp09
320	pairwise	Sp09D01-Sp09D03	MAP3K20	4.81790351837415	2.47189437175543e-06	5.34753294898428e-06	ENSG00000091436	Sp09
321	pairwise	Sp09D01-Sp09D03	RPS12	4.81096557075263	2.55196647942349e-06	5.50711212902951e-06	ENSG00000112306	Sp09
322	pairwise	Sp09D01-Sp09D03	APOL1	4.80051200371769	2.67736034845912e-06	5.74525719851022e-06	ENSG00000100342	Sp09
323	pairwise	Sp09D01-Sp09D03	CDKN1A	4.79483137574215	2.74797416495208e-06	5.87924119120392e-06	ENSG00000124762	Sp09
324	pairwise	Sp09D01-Sp09D03	HYAL2	4.79240231273368	2.77871458323585e-06	5.93776278368726e-06	ENSG00000068001	Sp09
325	pairwise	Sp09D01-Sp09D03	HIGD1B	4.78868885352484	2.82635181093235e-06	6.0332025298844e-06	ENSG00000131097	Sp09
326	pairwise	Sp09D01-Sp09D03	CBR1	4.77384665123077	3.02474288170631e-06	6.42639585138333e-06	ENSG00000159228	Sp09
327	pairwise	Sp09D01-Sp09D03	RPL30	4.76942648221229	3.08637793466396e-06	6.54143034869398e-06	ENSG00000156482	Sp09
328	pairwise	Sp09D01-Sp09D03	CAVIN3	4.76074448925911	3.21098632758171e-06	6.7831878096918e-06	ENSG00000170955	Sp09
329	pairwise	Sp09D01-Sp09D03	RPL21	4.74575222082777	3.43767573747699e-06	7.23331943040554e-06	ENSG00000122026	Sp09
330	pairwise	Sp09D01-Sp09D03	KLF6	4.73969266651904	3.5336127589307e-06	7.41603707775584e-06	ENSG00000067082	Sp09
331	pairwise	Sp09D01-Sp09D03	RPS23	4.73877575998185	3.54835261032979e-06	7.44313841133866e-06	ENSG00000186468	Sp09
332	pairwise	Sp09D01-Sp09D03	SRPX	4.7228618672141	3.81382354582493e-06	7.9535982340003e-06	ENSG00000101955	Sp09
333	pairwise	Sp09D01-Sp09D03	PLP2	4.71380585057514	3.97333706739354e-06	8.26370290045696e-06	ENSG00000102007	Sp09
334	pairwise	Sp09D01-Sp09D03	TSPO	4.70601215888301	4.11574811906886e-06	8.53230808133235e-06	ENSG00000100300	Sp09
335	pairwise	Sp09D01-Sp09D03	TRAM1	4.70592210697998	4.11742200800028e-06	8.53433096775237e-06	ENSG00000067167	Sp09
336	pairwise	Sp09D01-Sp09D03	KANK2	4.69409396075206	4.34308156727097e-06	8.96104171474896e-06	ENSG00000197256	Sp09
337	pairwise	Sp09D01-Sp09D03	PGM5	4.69063478285837	4.4112981799572e-06	9.09105196392057e-06	ENSG00000154330	Sp09
338	pairwise	Sp09D01-Sp09D03	RPL37	4.68909083684902	4.44207770480245e-06	9.1529411665616e-06	ENSG00000145592	Sp09
339	pairwise	Sp09D01-Sp09D03	LIX1L	4.68691471000691	4.48581175965339e-06	9.23216309120585e-06	ENSG00000271601	Sp09
340	pairwise	Sp09D01-Sp09D03	LRP10	4.6815114150238	4.59620429848743e-06	9.44187490321103e-06	ENSG00000197324	Sp09
341	pairwise	Sp09D01-Sp09D03	RPL3	4.68097629958385	4.6072783845487e-06	9.46303398036086e-06	ENSG00000100316	Sp09
342	pairwise	Sp09D01-Sp09D03	TNS2	4.67849884880986	4.65888452863169e-06	9.56260298229052e-06	ENSG00000111077	Sp09
343	pairwise	Sp09D01-Sp09D03	ZFHX3	4.67768273189654	4.6760061348637e-06	9.59613479917891e-06	ENSG00000140836	Sp09
344	pairwise	Sp09D01-Sp09D03	MYBPC1	4.61656285765656	6.14578471647074e-06	1.23613389534147e-05	ENSG00000196091	Sp09
345	pairwise	Sp09D01-Sp09D03	CRYAB	4.60178532585328	6.56290867210497e-06	1.31272368427114e-05	ENSG00000109846	Sp09
346	pairwise	Sp09D01-Sp09D03	UBA52	4.59735674747025	6.69313045871123e-06	1.33633055459325e-05	ENSG00000221983	Sp09
347	pairwise	Sp09D01-Sp09D03	ITGA6	4.58911285284238	6.9421921517831e-06	1.38244500823503e-05	ENSG00000091409	Sp09
348	pairwise	Sp09D01-Sp09D03	PLTP	4.58150503946355	7.1799293035189e-06	1.4283911429702e-05	ENSG00000100979	Sp09
349	pairwise	Sp09D01-Sp09D03	DEK	4.57765838414373	7.30309539962431e-06	1.45171286602288e-05	ENSG00000124795	Sp09
350	pairwise	Sp09D01-Sp09D03	NR4A1	4.57550033956237	7.37308107275416e-06	1.46395835820074e-05	ENSG00000123358	Sp09
351	pairwise	Sp09D01-Sp09D03	RPS19	4.57183025113141	7.49358634219962e-06	1.48619553915299e-05	ENSG00000105372	Sp09
352	pairwise	Sp09D01-Sp09D03	CYYR1	4.55950488931572	7.91230028311637e-06	1.56239494364558e-05	ENSG00000166265	Sp09
353	pairwise	Sp09D01-Sp09D03	FAM107A	4.53893522463854	8.66164769635112e-06	1.69911173119211e-05	ENSG00000168309	Sp09
354	pairwise	Sp09D01-Sp09D03	TNFSF10	4.53456558372106	8.82939374341728e-06	1.72944488666145e-05	ENSG00000121858	Sp09
355	pairwise	Sp09D01-Sp09D03	SEC62	4.52468697895607	9.22020887001531e-06	1.80135920134097e-05	ENSG00000008952	Sp09
356	pairwise	Sp09D01-Sp09D03	KIF1C	4.51786521665671	9.4997363801075e-06	1.85192596470761e-05	ENSG00000129250	Sp09
357	pairwise	Sp09D01-Sp09D03	CTSS	4.49916905786543	1.03081901827974e-05	1.99837654590387e-05	ENSG00000163131	Sp09
358	pairwise	Sp09D01-Sp09D03	ARPC1B	4.48904622828275	1.07730868059109e-05	2.0812418805667e-05	ENSG00000130429	Sp09
359	pairwise	Sp09D01-Sp09D03	FGF1	4.47451166726305	1.14759513962046e-05	2.20969453171525e-05	ENSG00000113578	Sp09
360	pairwise	Sp09D01-Sp09D03	MBP	4.45202374527577	1.26508888169991e-05	2.41992044731362e-05	ENSG00000197971	Sp09
361	pairwise	Sp09D01-Sp09D03	MRC1	4.43806409029933	1.34374245805347e-05	2.55677066921458e-05	ENSG00000260314	Sp09
362	pairwise	Sp09D01-Sp09D03	LYVE1	4.43549586793013	1.35871476926688e-05	2.58204384490714e-05	ENSG00000133800	Sp09
363	pairwise	Sp09D01-Sp09D03	HLA-DPA1	4.43507782446055	1.36116699045516e-05	2.58589999352205e-05	ENSG00000231389	Sp09
364	pairwise	Sp09D01-Sp09D03	RPLP0	4.40388593871475	1.55661296605411e-05	2.93123744762962e-05	ENSG00000089157	Sp09
365	pairwise	Sp09D01-Sp09D03	CSF1	4.39381253702262	1.62528799248114e-05	3.04928571333363e-05	ENSG00000184371	Sp09
366	pairwise	Sp09D01-Sp09D03	RPS24	4.37293773723274	1.77696276291227e-05	3.31520896846337e-05	ENSG00000138326	Sp09
367	pairwise	Sp09D01-Sp09D03	RPL29	4.3565789877731	1.90521130740661e-05	3.53862173093981e-05	ENSG00000162244	Sp09
368	pairwise	Sp09D01-Sp09D03	CFLAR	4.35440305108464	1.92292402891174e-05	3.56935108615943e-05	ENSG00000003402	Sp09
369	pairwise	Sp09D01-Sp09D03	RPL22	4.35198577766234	1.94278624361287e-05	3.60293717053508e-05	ENSG00000116251	Sp09
370	pairwise	Sp09D01-Sp09D03	CEBPD	4.32504576551396	2.17787165532725e-05	4.00187599374351e-05	ENSG00000221869	Sp09
371	pairwise	Sp09D01-Sp09D03	SEPTIN10	4.32193539293729	2.20670483550125e-05	4.05181234815302e-05	ENSG00000186522	Sp09
372	pairwise	Sp09D01-Sp09D03	RPS13	4.3217689219686	2.20825828072109e-05	4.05344706934163e-05	ENSG00000110700	Sp09
373	pairwise	Sp09D01-Sp09D03	ADGRL4	4.32045152738533	2.22058869453934e-05	4.07424535355596e-05	ENSG00000162618	Sp09
374	pairwise	Sp09D01-Sp09D03	QKI	4.28199027534687	2.61105049742592e-05	4.73943464454816e-05	ENSG00000112531	Sp09
375	pairwise	Sp09D01-Sp09D03	RPL27	4.28109114029332	2.62092111254712e-05	4.75452746711508e-05	ENSG00000131469	Sp09
376	pairwise	Sp09D01-Sp09D03	CSPG4	4.27512607379695	2.68731457015783e-05	4.8634227416994e-05	ENSG00000173546	Sp09
377	pairwise	Sp09D01-Sp09D03	PODXL	4.26307612229395	2.82637480269637e-05	5.0954773577589e-05	ENSG00000128567	Sp09
378	pairwise	Sp09D01-Sp09D03	ADGRA2	4.23542145117202	3.17200076064982e-05	5.67506355904347e-05	ENSG00000020181	Sp09
379	pairwise	Sp09D01-Sp09D03	TMBIM6	4.21786316878184	3.41202510765251e-05	6.07603888434842e-05	ENSG00000139644	Sp09
380	pairwise	Sp09D01-Sp09D03	PI16	4.2144576374518	3.46054587183331e-05	6.15795826538024e-05	ENSG00000164530	Sp09
381	pairwise	Sp09D01-Sp09D03	SNHG25	4.20054014013468	3.66577462908131e-05	6.49385521526141e-05	ENSG00000266402	Sp09
382	pairwise	Sp09D01-Sp09D03	ZBTB20	4.16348296416061	4.27043070983187e-05	7.49724180262835e-05	ENSG00000181722	Sp09
383	pairwise	Sp09D01-Sp09D03	TCN2	4.15925021327907	4.34526219449983e-05	7.61807404671739e-05	ENSG00000185339	Sp09
384	pairwise	Sp09D01-Sp09D03	RPL35	4.12620124256701	4.97409831081211e-05	8.63141970896779e-05	ENSG00000136942	Sp09
385	pairwise	Sp09D01-Sp09D03	SIGIRR	4.11618408411667	5.18123535692386e-05	8.96033416867934e-05	ENSG00000185187	Sp09
386	pairwise	Sp09D01-Sp09D03	WWTR1	4.08788329431786	5.81180134981905e-05	9.97742894278021e-05	ENSG00000018408	Sp09
387	pairwise	Sp09D01-Sp09D03	ARHGAP29	4.07961084356259	6.00951094951572e-05	0.000102980475690818	ENSG00000137962	Sp09
388	pairwise	Sp09D01-Sp09D03	CD52	4.06186212698244	6.45553200080493e-05	0.000110114244048891	ENSG00000169442	Sp09
389	pairwise	Sp09D01-Sp09D03	VAT1	4.06182388707094	6.45652613827604e-05	0.000110115837109967	ENSG00000108828	Sp09
390	pairwise	Sp09D01-Sp09D03	CTSH	4.05488388882075	6.63938147163272e-05	0.000112997965321885	ENSG00000103811	Sp09
391	pairwise	Sp09D01-Sp09D03	RPL36	4.0451196814828	6.90501251476298e-05	0.000117290229252435	ENSG00000130255	Sp09
392	pairwise	Sp09D01-Sp09D03	RPS29	4.03917321217927	7.07170622209804e-05	0.000120038334580878	ENSG00000213741	Sp09
393	pairwise	Sp09D01-Sp09D03	TMEM35B	4.0203977357446	7.62352041134666e-05	0.000128832647261146	ENSG00000243749	Sp09
394	pairwise	Sp09D01-Sp09D03	SORBS3	3.99188730795618	8.54038224387714e-05	0.000143179063263025	ENSG00000120896	Sp09
395	pairwise	Sp09D01-Sp09D03	YAP1	3.98842319325301	8.65867128561414e-05	0.0001450428288115	ENSG00000137693	Sp09
396	pairwise	Sp09D01-Sp09D03	COL4A1	3.97671207216249	9.07020535621517e-05	0.000151410869787173	ENSG00000187498	Sp09
397	pairwise	Sp09D01-Sp09D03	FTL	3.97590661212883	9.09918217001011e-05	0.000151839342108072	ENSG00000087086	Sp09
398	pairwise	Sp09D01-Sp09D03	NFKBIA	3.96286660383215	9.58071650144395e-05	0.000159526367788276	ENSG00000100906	Sp09
399	pairwise	Sp09D01-Sp09D03	HES4	3.95448061113977	9.90307233101368e-05	0.000164423549160182	ENSG00000188290	Sp09
400	pairwise	Sp09D01-Sp09D03	DAAM2	3.94850958990959	0.000101388456069444	0.000168064254298163	ENSG00000146122	Sp09
401	pairwise	Sp09D01-Sp09D03	EZR	3.93893846416556	0.000105279246824508	0.000174088839771353	ENSG00000092820	Sp09
402	pairwise	Sp09D01-Sp09D03	CYBB	3.93717743432996	0.000106010394433389	0.000175203065019356	ENSG00000165168	Sp09
403	pairwise	Sp09D01-Sp09D03	EPS8	3.91750319971372	0.000114513300359724	0.000188415221655132	ENSG00000151491	Sp09
404	pairwise	Sp09D01-Sp09D03	ITGB5	3.9170639073505	0.000114710345417457	0.000188714032126015	ENSG00000082781	Sp09
405	pairwise	Sp09D01-Sp09D03	RPS25	3.901442899383	0.000121929949196597	0.000199650901276239	ENSG00000118181	Sp09
406	pairwise	Sp09D01-Sp09D03	FCGRT	3.89222819500606	0.000126388622068873	0.000206536680228843	ENSG00000104870	Sp09
407	pairwise	Sp09D01-Sp09D03	LAMC3	3.88444983708609	0.000130272172177869	0.000212627143507937	ENSG00000050555	Sp09
408	pairwise	Sp09D01-Sp09D03	NR4A2	3.88121968139846	0.000131917921719589	0.000215112257305852	ENSG00000153234	Sp09
409	pairwise	Sp09D01-Sp09D03	CLDND1	3.87646269364803	0.000134377500965121	0.000218831084227867	ENSG00000080822	Sp09
410	pairwise	Sp09D01-Sp09D03	IFI16	3.8630111787474	0.000141569869833509	0.000229697766847334	ENSG00000163565	Sp09
411	pairwise	Sp09D01-Sp09D03	PEAR1	3.86192874703783	0.000142164217682786	0.00023059009701102	ENSG00000187800	Sp09
412	pairwise	Sp09D01-Sp09D03	ITGA1	3.86126975570888	0.000142527217139406	0.000231086900468068	ENSG00000213949	Sp09
413	pairwise	Sp09D01-Sp09D03	COL6A1	3.86103915998038	0.000142654445957096	0.000231262511845312	ENSG00000142156	Sp09
414	pairwise	Sp09D01-Sp09D03	PBXIP1	3.859172936343	0.000143688081237891	0.000232814684311891	ENSG00000163346	Sp09
415	pairwise	Sp09D01-Sp09D03	C1QTNF1	3.85002028851465	0.000148860940583083	0.000240749437574836	ENSG00000173918	Sp09
416	pairwise	Sp09D01-Sp09D03	MMP14	3.84021099386945	0.000154600473714448	0.000249602587316314	ENSG00000157227	Sp09
417	pairwise	Sp09D01-Sp09D03	EIF3E	3.83549935546979	0.000157431203884049	0.000253871054937673	ENSG00000104408	Sp09
418	pairwise	Sp09D01-Sp09D03	ROCK1	3.83149009933445	0.000159878513405127	0.000257376195203803	ENSG00000067900	Sp09
419	pairwise	Sp09D01-Sp09D03	TNFRSF1B	3.82780238084126	0.000162161305280205	0.000260948000138279	ENSG00000028137	Sp09
420	pairwise	Sp09D01-Sp09D03	SLC9A3R2	3.82468005507017	0.000164118185788369	0.00026378448872769	ENSG00000065054	Sp09
421	pairwise	Sp09D01-Sp09D03	TMEM123	3.79493745349245	0.00018391316345126	0.000292981290486273	ENSG00000152558	Sp09
422	pairwise	Sp09D01-Sp09D03	CRISPLD2	3.78716816381015	0.000189444242895426	0.000301086306473814	ENSG00000103196	Sp09
423	pairwise	Sp09D01-Sp09D03	PLCE1	3.78505001070672	0.000190979251002989	0.000303407582002799	ENSG00000138193	Sp09
424	pairwise	Sp09D01-Sp09D03	FGL2	3.77113801219041	0.000201357132171402	0.00031890023847589	ENSG00000127951	Sp09
425	pairwise	Sp09D01-Sp09D03	GIMAP7	3.77038873689533	0.000201930921755664	0.000319684734325692	ENSG00000179144	Sp09
426	pairwise	Sp09D01-Sp09D03	SCD	3.76615177624239	0.000205204733127801	0.00032440816436021	ENSG00000099194	Sp09
427	pairwise	Sp09D01-Sp09D03	GEM	3.74364235494643	0.000223454809004172	0.000351484179114257	ENSG00000164949	Sp09
428	pairwise	Sp09D01-Sp09D03	AL627171.2	3.74102138485682	0.000225676754258788	0.000354750973487679	ENSG00000282885	Sp09
429	pairwise	Sp09D01-Sp09D03	LITAF	3.73755555072391	0.000228646978846032	0.000359050650789048	ENSG00000189067	Sp09
430	pairwise	Sp09D01-Sp09D03	HLA-F	3.72392369080328	0.0002406913210483	0.000376609676157105	ENSG00000204642	Sp09
431	pairwise	Sp09D01-Sp09D03	VCL	3.71477840305832	0.000249104469759687	0.000388828159194609	ENSG00000035403	Sp09
432	pairwise	Sp09D01-Sp09D03	SLC15A3	3.69523503317582	0.000268022062686096	0.000416548400246316	ENSG00000110446	Sp09
433	pairwise	Sp09D01-Sp09D03	RPL26	3.66257635725599	0.00030268921360634	0.000467278145768091	ENSG00000161970	Sp09
434	pairwise	Sp09D01-Sp09D03	LAMA4	3.64912416154786	0.000318162137410396	0.000490112415554699	ENSG00000112769	Sp09
435	pairwise	Sp09D01-Sp09D03	PRRC2C	3.6186820637886	0.000355969706915266	0.000544783383455073	ENSG00000117523	Sp09
436	pairwise	Sp09D01-Sp09D03	CTDSP1	3.61066705517161	0.000366605022134871	0.000559798450611891	ENSG00000144579	Sp09
437	pairwise	Sp09D01-Sp09D03	LAMC1	3.60065763566349	0.000380306507750929	0.000579345427695341	ENSG00000135862	Sp09
438	pairwise	Sp09D01-Sp09D03	HES1	3.59776668956744	0.000384352524527358	0.000585144410005848	ENSG00000114315	Sp09
439	pairwise	Sp09D01-Sp09D03	APOLD1	3.59365037413084	0.000390183372161481	0.00059313500679857	ENSG00000178878	Sp09
440	pairwise	Sp09D01-Sp09D03	CEMIP	3.59205076479825	0.000392471603237281	0.000596390969493569	ENSG00000103888	Sp09
441	pairwise	Sp09D01-Sp09D03	PRCP	3.58612799817058	0.000401054348323323	0.00060860096924685	ENSG00000137509	Sp09
442	pairwise	Sp09D01-Sp09D03	CNN3	3.58065434679563	0.000409142802819156	0.0006197213188532	ENSG00000117519	Sp09
443	pairwise	Sp09D01-Sp09D03	LINC00632	3.56774312084351	0.000428832980443988	0.000647539919210444	ENSG00000203930	Sp09
444	pairwise	Sp09D01-Sp09D03	PARP14	3.56291684546715	0.000436419135622401	0.000658182079075235	ENSG00000173193	Sp09
445	pairwise	Sp09D01-Sp09D03	JCAD	3.5452052943667	0.000465352277676247	0.000699401474624061	ENSG00000165757	Sp09
446	pairwise	Sp09D01-Sp09D03	RPL34	3.51428781806231	0.000520214927540462	0.000775942836649847	ENSG00000109475	Sp09
447	pairwise	Sp09D01-Sp09D03	HSPA12B	3.51199368239641	0.000524518606706821	0.000781885131934019	ENSG00000132622	Sp09
448	pairwise	Sp09D01-Sp09D03	LINC00844	3.51159577940738	0.000525268439711895	0.000782716562101159	ENSG00000237949	Sp09
449	pairwise	Sp09D01-Sp09D03	SLC12A7	3.51105786301189	0.000526283720008345	0.000784133878988668	ENSG00000113504	Sp09
450	pairwise	Sp09D01-Sp09D03	MMP2	3.50863886025775	0.000530872198048577	0.000790200002574438	ENSG00000087245	Sp09
451	pairwise	Sp09D01-Sp09D03	TMSB10	3.4910226823359	0.000565435509224207	0.000838584144154547	ENSG00000034510	Sp09
452	pairwise	Sp09D01-Sp09D03	TJP2	3.47662378973145	0.000595240345314538	0.000880224170977407	ENSG00000119139	Sp09
453	pairwise	Sp09D01-Sp09D03	RPL9	3.45232868067859	0.000648887399466546	0.000954705555238721	ENSG00000163682	Sp09
454	pairwise	Sp09D01-Sp09D03	MT1E	3.44555643668102	0.000664628571556818	0.000975868879087448	ENSG00000169715	Sp09
455	pairwise	Sp09D01-Sp09D03	EMP2	3.42708037235385	0.000709408779162857	0.00103862542817556	ENSG00000213853	Sp09
456	pairwise	Sp09D01-Sp09D03	WTIP	3.42578546039694	0.000712650690088527	0.00104304650597281	ENSG00000142279	Sp09
457	pairwise	Sp09D01-Sp09D03	DOCK6	3.42431137230543	0.000716358031260231	0.00104819383557173	ENSG00000130158	Sp09
458	pairwise	Sp09D01-Sp09D03	KCNJ8	3.41939256092225	0.00072885968819117	0.00106620912865108	ENSG00000121361	Sp09
459	pairwise	Sp09D01-Sp09D03	ZIC2	3.41807812720482	0.0007322348038752	0.00107012199370882	ENSG00000043355	Sp09
460	pairwise	Sp09D01-Sp09D03	LIMS1	3.39455005398379	0.000795173768026838	0.00115726182311049	ENSG00000169756	Sp09
461	pairwise	Sp09D01-Sp09D03	SYNE2	3.38589335876265	0.00081957571398726	0.00119008351389646	ENSG00000054654	Sp09
462	pairwise	Sp09D01-Sp09D03	GADD45B	3.3679778014366	0.000872312687658431	0.00126171587868248	ENSG00000099860	Sp09
463	pairwise	Sp09D01-Sp09D03	LSR	3.36769774487245	0.000873161649737391	0.00126279441240265	ENSG00000105699	Sp09
464	pairwise	Sp09D01-Sp09D03	CHST3	3.36172887685861	0.000891439874356459	0.00128846683187606	ENSG00000122863	Sp09
465	pairwise	Sp09D01-Sp09D03	SFT2D2	3.35821342503049	0.000902371380052048	0.00130288060955903	ENSG00000213064	Sp09
466	pairwise	Sp09D01-Sp09D03	DHRS3	3.35769318387633	0.000903999675112409	0.00130507747145125	ENSG00000162496	Sp09
467	pairwise	Sp09D01-Sp09D03	PRRX1	3.34681008813546	0.000938696838729565	0.001352453606773	ENSG00000116132	Sp09
468	pairwise	Sp09D01-Sp09D03	TSC22D3	3.34149872100951	0.000956077320402411	0.00137571153977395	ENSG00000157514	Sp09
469	pairwise	Sp09D01-Sp09D03	RPS14	3.33126211010399	0.000990423491707161	0.00142228675979326	ENSG00000164587	Sp09
470	pairwise	Sp09D01-Sp09D03	OST4	3.32724503023689	0.00100421294972673	0.00144073504405694	ENSG00000228474	Sp09
471	pairwise	Sp09D01-Sp09D03	PSMB8	3.31669283413939	0.00104129170211581	0.00149151695979881	ENSG00000204264	Sp09
472	pairwise	Sp09D01-Sp09D03	RPS17	3.30114930256064	0.00109823544881647	0.00156570593140307	ENSG00000182774	Sp09
473	pairwise	Sp09D01-Sp09D03	RGS1	3.29321294586796	0.00112841483071157	0.00160573522354196	ENSG00000090104	Sp09
474	pairwise	Sp09D01-Sp09D03	ATP1A2	3.28768395279926	0.00114989360169106	0.00163458712565968	ENSG00000018625	Sp09
475	pairwise	Sp09D01-Sp09D03	ELF1	3.28539217986521	0.00115890749544243	0.00164663460388002	ENSG00000120690	Sp09
476	pairwise	Sp09D01-Sp09D03	EVA1B	3.28074713475103	0.0011773789864554	0.00167132583713624	ENSG00000142694	Sp09
477	pairwise	Sp09D01-Sp09D03	ECE1	3.26173977414804	0.00125585079607638	0.00177529787026292	ENSG00000117298	Sp09
478	pairwise	Sp09D01-Sp09D03	AQP4	3.25567709713986	0.00128188478961032	0.00181000710937701	ENSG00000171885	Sp09
479	pairwise	Sp09D01-Sp09D03	LDB3	3.25091770574026	0.00130267240410057	0.0018376609900911	ENSG00000122367	Sp09
480	pairwise	Sp09D01-Sp09D03	TSPAN4	3.24808955842655	0.00131517268613147	0.00185358382383643	ENSG00000214063	Sp09
481	pairwise	Sp09D01-Sp09D03	P4HB	3.24330834006985	0.00133655895234836	0.00188177279655173	ENSG00000185624	Sp09
482	pairwise	Sp09D01-Sp09D03	FYB1	3.23864181474949	0.00135774299325904	0.00191027829354262	ENSG00000082074	Sp09
483	pairwise	Sp09D01-Sp09D03	RPL28	3.23656567916518	0.00136726753085851	0.00192323617129735	ENSG00000108107	Sp09
484	pairwise	Sp09D01-Sp09D03	RPS28	3.21947125658565	0.00144807925776562	0.00202990126432574	ENSG00000233927	Sp09
485	pairwise	Sp09D01-Sp09D03	SOX2-OT	3.21109123612573	0.00148929190958386	0.00208384955873443	ENSG00000242808	Sp09
486	pairwise	Sp09D01-Sp09D03	GASK1B	3.20253877559945	0.00153247119828172	0.00214132591141777	ENSG00000164125	Sp09
487	pairwise	Sp09D01-Sp09D03	NOTCH1	3.19528318568435	0.00157000913478307	0.00219027292853167	ENSG00000148400	Sp09
488	pairwise	Sp09D01-Sp09D03	SNORC	3.19486987974522	0.00157217286311381	0.00219279101558087	ENSG00000182600	Sp09
489	pairwise	Sp09D01-Sp09D03	ATP10A	3.18868133974035	0.00160490292984619	0.00223487166162087	ENSG00000206190	Sp09
490	pairwise	Sp09D01-Sp09D03	PICALM	3.18292276831432	0.0016359244872804	0.00227547808135202	ENSG00000073921	Sp09
491	pairwise	Sp09D01-Sp09D03	ALDH9A1	3.18113528132983	0.00164566601827943	0.00228824693738239	ENSG00000143149	Sp09
492	pairwise	Sp09D01-Sp09D03	ID4	3.1790080482255	0.00165732906859512	0.00230315424162503	ENSG00000172201	Sp09
493	pairwise	Sp09D01-Sp09D03	TGFBR1	3.15868611892041	0.00177266846829612	0.00245423239240317	ENSG00000106799	Sp09
494	pairwise	Sp09D01-Sp09D03	GNG5	3.15229547123755	0.00181044564101545	0.00250313254483306	ENSG00000174021	Sp09
495	pairwise	Sp09D01-Sp09D03	EFHD1	3.14934342358206	0.00182814621636662	0.00252589144383837	ENSG00000115468	Sp09
496	pairwise	Sp09D01-Sp09D03	PHLDB2	3.13795248000015	0.00189795655166914	0.0026173174105082	ENSG00000144824	Sp09
497	pairwise	Sp09D01-Sp09D03	FAM107B	3.12937389057408	0.0019521478717547	0.00268508187806044	ENSG00000065809	Sp09
498	pairwise	Sp09D01-Sp09D03	LIFR	3.1211307643213	0.00200556276360512	0.0027529760594063	ENSG00000113594	Sp09
499	pairwise	Sp09D01-Sp09D03	RPL36A	3.11941381930226	0.00201685685191029	0.00276754686436225	ENSG00000241343	Sp09
500	pairwise	Sp09D01-Sp09D03	WASF2	3.11715418882038	0.00203181020474356	0.00278650210376824	ENSG00000158195	Sp09
501	pairwise	Sp09D01-Sp09D03	FCER1G	3.11398144931182	0.00205297889144762	0.00281395525820687	ENSG00000158869	Sp09
502	pairwise	Sp09D01-Sp09D03	IFI6	3.11261375794866	0.00206216682122613	0.00282559845208355	ENSG00000126709	Sp09
503	pairwise	Sp09D01-Sp09D03	RPS3A	3.10382676928062	0.00212210709688106	0.00290382351235404	ENSG00000145425	Sp09
504	pairwise	Sp09D01-Sp09D03	CD4	3.092469598869	0.00220196070736533	0.00300770610587052	ENSG00000010610	Sp09
505	pairwise	Sp09D01-Sp09D03	TNC	3.0864636867801	0.00224530005373266	0.00306143131350454	ENSG00000041982	Sp09
506	pairwise	Sp09D01-Sp09D03	SEC11A	3.05089820718037	0.00251846563344316	0.00341295226347884	ENSG00000140612	Sp09
507	pairwise	Sp09D01-Sp09D03	CLEC14A	3.04813892475634	0.00254088785257203	0.0034421934837869	ENSG00000176435	Sp09
508	pairwise	Sp09D01-Sp09D03	NPC2	3.04731991144732	0.00254757849854468	0.00344972830579406	ENSG00000119655	Sp09
509	pairwise	Sp09D01-Sp09D03	SMIM10	3.04579117853772	0.00256011032710388	0.00346516261612543	ENSG00000184785	Sp09
510	pairwise	Sp09D01-Sp09D03	SLC44A2	3.04334094938164	0.0025803144660229	0.00349134967870836	ENSG00000129353	Sp09
511	pairwise	Sp09D01-Sp09D03	CD14	3.04227952711294	0.00258911219613462	0.00350286593600551	ENSG00000170458	Sp09
512	pairwise	Sp09D01-Sp09D03	SEMA3B	3.03313304932606	0.00266607484719462	0.00360260473161869	ENSG00000012171	Sp09
513	pairwise	Sp09D01-Sp09D03	PLAAT4	3.01587404378615	0.0028170554892966	0.00379864365284038	ENSG00000133321	Sp09
514	pairwise	Sp09D01-Sp09D03	EIF5B	3.0123583706703	0.00284875719981552	0.00383969754881419	ENSG00000158417	Sp09
515	pairwise	Sp09D01-Sp09D03	ACKR3	2.99043400085176	0.003053959625191	0.00410225869881991	ENSG00000144476	Sp09
516	pairwise	Sp09D01-Sp09D03	TMEM98	2.97960003626751	0.00316028881235587	0.00423810122104547	ENSG00000006042	Sp09
517	pairwise	Sp09D01-Sp09D03	COL6A3	2.97467256496189	0.00320976306124464	0.00429926081118831	ENSG00000163359	Sp09
518	pairwise	Sp09D01-Sp09D03	RNASE4	2.96541813318437	0.00330460543909571	0.00442000016334191	ENSG00000258818	Sp09
519	pairwise	Sp09D01-Sp09D03	CSRP2	2.9451557357612	0.00352128822477856	0.00469850999213249	ENSG00000175183	Sp09
520	pairwise	Sp09D01-Sp09D03	IGFBP2	2.94076851134838	0.00356988453689516	0.00476023543450517	ENSG00000115457	Sp09
521	pairwise	Sp09D01-Sp09D03	NFIA	2.91949955472331	0.00381428962069567	0.00506734303553625	ENSG00000162599	Sp09
522	pairwise	Sp09D01-Sp09D03	ELOVL7	2.91357774451878	0.00388500894576489	0.00515569196287188	ENSG00000164181	Sp09
523	pairwise	Sp09D01-Sp09D03	TGFB1	2.90728968788228	0.00396141171705809	0.00524832874402044	ENSG00000105329	Sp09
524	pairwise	Sp09D01-Sp09D03	TNXB	2.90659185907949	0.00396997471629348	0.00525817344601168	ENSG00000168477	Sp09
525	pairwise	Sp09D01-Sp09D03	RPL18	2.90199823942378	0.00402676583708106	0.00533108212673986	ENSG00000063177	Sp09
526	pairwise	Sp09D01-Sp09D03	SULF1	2.89586504572134	0.00410374717854161	0.00542477392492119	ENSG00000137573	Sp09
527	pairwise	Sp09D01-Sp09D03	ANO6	2.88446705166805	0.00425038771471303	0.0056113379926962	ENSG00000177119	Sp09
528	pairwise	Sp09D01-Sp09D03	ZFP36L2	2.86672590377199	0.00448816643802942	0.00591057144295052	ENSG00000152518	Sp09
529	pairwise	Sp09D01-Sp09D03	CD58	2.84596171133658	0.00478182103665709	0.0062803784027861	ENSG00000116815	Sp09
530	pairwise	Sp09D01-Sp09D03	TMC6	2.84470276652405	0.00480017565528179	0.00630042381209146	ENSG00000141524	Sp09
531	pairwise	Sp09D01-Sp09D03	CNP	2.82669191038701	0.00506987729272283	0.00663660455118712	ENSG00000173786	Sp09
532	pairwise	Sp09D01-Sp09D03	SLCO2B1	2.81954233954369	0.00518070518845019	0.00676791204624958	ENSG00000137491	Sp09
533	pairwise	Sp09D01-Sp09D03	OAF	2.81846117246512	0.00519765506701456	0.00678642883629745	ENSG00000184232	Sp09
534	pairwise	Sp09D01-Sp09D03	ALDH1A1	2.81777063336642	0.0052085072756094	0.0067984199705664	ENSG00000165092	Sp09
535	pairwise	Sp09D01-Sp09D03	GRAMD2B	2.8047050499342	0.00541775885070448	0.00705272089765331	ENSG00000155324	Sp09
536	pairwise	Sp09D01-Sp09D03	LMNA	2.80287614392236	0.00544765103615295	0.00708710587602105	ENSG00000160789	Sp09
537	pairwise	Sp09D01-Sp09D03	RBP7	2.78780934119885	0.00569966339423413	0.0073949330801573	ENSG00000162444	Sp09
538	pairwise	Sp09D01-Sp09D03	PGGHG	2.78582176372306	0.00573368633472975	0.00743469616483572	ENSG00000142102	Sp09
539	pairwise	Sp09D01-Sp09D03	CD320	2.77754030569295	0.00587743823887243	0.00761060083362096	ENSG00000167775	Sp09
540	pairwise	Sp09D01-Sp09D03	VCAN	2.77250028533092	0.00596651587310462	0.00772022190396952	ENSG00000038427	Sp09
541	pairwise	Sp09D01-Sp09D03	SERPINH1	2.76821279806703	0.00604325441846069	0.00781124817780524	ENSG00000149257	Sp09
542	pairwise	Sp09D01-Sp09D03	TLR4	2.73674778525506	0.00663434643007576	0.00854275174928125	ENSG00000136869	Sp09
543	pairwise	Sp09D01-Sp09D03	GPNMB	2.71768212892148	0.00701746783783127	0.00901708475062931	ENSG00000136235	Sp09
544	pairwise	Sp09D01-Sp09D03	LCAT	2.71127640627604	0.00715060655602288	0.0091804416243835	ENSG00000213398	Sp09
545	pairwise	Sp09D01-Sp09D03	EPHX1	2.67939588880119	0.00784775023817972	0.0100249081779945	ENSG00000143819	Sp09
546	pairwise	Sp09D01-Sp09D03	SLC7A11	2.67624011945766	0.00791998649840605	0.0101119409862156	ENSG00000151012	Sp09
547	pairwise	Sp09D01-Sp09D03	BCAS1	2.67543270861627	0.00793856428224609	0.0101314279518174	ENSG00000064787	Sp09
548	pairwise	Sp09D01-Sp09D03	FSTL1	2.66645682706945	0.00814775057909387	0.0103821399655433	ENSG00000163430	Sp09
549	pairwise	Sp09D01-Sp09D03	OAS1	2.65639851934504	0.00838804862698952	0.0106716510006189	ENSG00000089127	Sp09
550	pairwise	Sp09D01-Sp09D03	TRIM22	2.65602384882037	0.00839712161586634	0.01068208238855	ENSG00000132274	Sp09
551	pairwise	Sp09D01-Sp09D03	RAB13	2.63558378752283	0.00890567600538208	0.0112972801873815	ENSG00000143545	Sp09
552	pairwise	Sp09D01-Sp09D03	HCLS1	2.61930892993137	0.0093302041087492	0.0118027468159622	ENSG00000180353	Sp09
553	pairwise	Sp09D01-Sp09D03	LAMP1	2.60405547009807	0.00974448320615065	0.012300083344883	ENSG00000185896	Sp09
554	pairwise	Sp09D01-Sp09D03	TMSB4X	2.5896788651596	0.0101499636039985	0.0127934122135149	ENSG00000205542	Sp09
555	pairwise	Sp09D01-Sp09D03	ELK3	2.559965943196	0.0110362046622651	0.0138618721870124	ENSG00000111145	Sp09
556	pairwise	Sp09D01-Sp09D03	LGALS9	2.55521050624145	0.0111842913630169	0.0140377784304806	ENSG00000168961	Sp09
557	pairwise	Sp09D01-Sp09D03	MSI2	2.55044341506419	0.0113345200101548	0.0142146601481476	ENSG00000153944	Sp09
558	pairwise	Sp09D01-Sp09D03	KANK1	2.54656564987072	0.011458049014871	0.0143666306878767	ENSG00000107104	Sp09
559	pairwise	Sp09D01-Sp09D03	AHCYL1	2.54297736195107	0.0115734256674883	0.0145008843686629	ENSG00000168710	Sp09
560	pairwise	Sp09D01-Sp09D03	MLC1	2.54171987791652	0.0116141030860791	0.0145473780970611	ENSG00000100427	Sp09
561	pairwise	Sp09D01-Sp09D03	PAWR	2.5334902703156	0.0118834806984281	0.0148741222011143	ENSG00000177425	Sp09
562	pairwise	Sp09D01-Sp09D03	LAMA2	2.52362947831061	0.0122135799833322	0.0152716595373055	ENSG00000196569	Sp09
563	pairwise	Sp09D01-Sp09D03	DST	2.50754635908842	0.0127695348786602	0.0159244684169765	ENSG00000151914	Sp09
564	pairwise	Sp09D01-Sp09D03	GOLIM4	2.49827979503644	0.0130999870973637	0.0163149289186299	ENSG00000173905	Sp09
565	pairwise	Sp09D01-Sp09D03	ARHGDIB	2.49466302611763	0.0132310134893664	0.0164680451952255	ENSG00000111348	Sp09
566	pairwise	Sp09D01-Sp09D03	HEPACAM	2.49352365229857	0.013272530827952	0.0165180382135512	ENSG00000165478	Sp09
567	pairwise	Sp09D01-Sp09D03	ISG15	2.4926638066272	0.0133039391670899	0.0165537563682111	ENSG00000187608	Sp09
568	pairwise	Sp09D01-Sp09D03	GPX3	2.49209810798969	0.013324638961368	0.016577825290324	ENSG00000211445	Sp09
569	pairwise	Sp09D01-Sp09D03	FADS2	2.48926476880058	0.0134287467091925	0.0166971550569445	ENSG00000134824	Sp09
570	pairwise	Sp09D01-Sp09D03	LPAR6	2.48782103896884	0.0134820724390658	0.0167566424936539	ENSG00000139679	Sp09
571	pairwise	Sp09D01-Sp09D03	NET1	2.48643304071501	0.0135335170203861	0.0168171625914028	ENSG00000173848	Sp09
572	pairwise	Sp09D01-Sp09D03	DOCK1	2.48100032192316	0.0137365561572202	0.0170607943738715	ENSG00000150760	Sp09
573	pairwise	Sp09D01-Sp09D03	LBH	2.47108503084337	0.0141141097444598	0.0175065941178999	ENSG00000213626	Sp09
574	pairwise	Sp09D01-Sp09D03	CD81	2.46623407200499	0.0143021577208834	0.0177362424566646	ENSG00000110651	Sp09
575	pairwise	Sp09D01-Sp09D03	ARID5A	2.45822504715878	0.0146174964005058	0.0181149413997264	ENSG00000196843	Sp09
576	pairwise	Sp09D01-Sp09D03	FKBP5	2.45606189403061	0.0147037166414636	0.0182194340099222	ENSG00000096060	Sp09
577	pairwise	Sp09D01-Sp09D03	CXCR4	2.45313040021502	0.0148212812609706	0.018353946861362	ENSG00000121966	Sp09
578	pairwise	Sp09D01-Sp09D03	AXL	2.44724346522228	0.0150598900572582	0.0186399874405165	ENSG00000167601	Sp09
579	pairwise	Sp09D01-Sp09D03	FLI1	2.43361468150728	0.0156253937478996	0.0193066948219196	ENSG00000151702	Sp09
580	pairwise	Sp09D01-Sp09D03	ABCB1	2.43197470697626	0.0156946928860344	0.0193863552503427	ENSG00000085563	Sp09
581	pairwise	Sp09D01-Sp09D03	MTUS1	2.42082250805228	0.0161731970339123	0.019949281983612	ENSG00000129422	Sp09
582	pairwise	Sp09D01-Sp09D03	C1orf198	2.41310570111308	0.0165118053091857	0.0203484697484673	ENSG00000119280	Sp09
583	pairwise	Sp09D01-Sp09D03	SH3BGRL3	2.4032960723713	0.0169512764282255	0.0208648161835538	ENSG00000142669	Sp09
584	pairwise	Sp09D01-Sp09D03	NFE2L2	2.40043786008609	0.0170812518067394	0.0210205660697996	ENSG00000116044	Sp09
585	pairwise	Sp09D01-Sp09D03	FLNB	2.39925013809649	0.0171355208554263	0.0210831061249583	ENSG00000136068	Sp09
586	pairwise	Sp09D01-Sp09D03	GUCY1A1	2.39591155917025	0.0172888819464489	0.0212589601483944	ENSG00000164116	Sp09
587	pairwise	Sp09D01-Sp09D03	TMBIM4	2.39139608799996	0.017498230502008	0.0215077285227275	ENSG00000155957	Sp09
588	pairwise	Sp09D01-Sp09D03	MARVELD1	2.38840630812468	0.0176380712266371	0.0216665414736373	ENSG00000155254	Sp09
589	pairwise	Sp09D01-Sp09D03	SH3D19	2.37453077305394	0.018300046016749	0.022430124579382	ENSG00000109686	Sp09
590	pairwise	Sp09D01-Sp09D03	PTTG1IP	2.365170531489	0.0187588703503074	0.0229694701554996	ENSG00000183255	Sp09
591	pairwise	Sp09D01-Sp09D03	NR2F2	2.36417817455809	0.0188081025698063	0.0230228350771886	ENSG00000185551	Sp09
592	pairwise	Sp09D01-Sp09D03	MAG	2.34548061334461	0.019757197312404	0.0241025583418959	ENSG00000105695	Sp09
593	pairwise	Sp09D01-Sp09D03	CDC42EP5	2.33535893578305	0.0202883241773064	0.0247258262453964	ENSG00000167617	Sp09
594	pairwise	Sp09D01-Sp09D03	RRBP1	2.33028133333792	0.0205594559379965	0.0250337996854589	ENSG00000125844	Sp09
595	pairwise	Sp09D01-Sp09D03	TPPP3	2.32780414708669	0.020692881378027	0.0251812139006948	ENSG00000159713	Sp09
596	pairwise	Sp09D01-Sp09D03	SLC16A9	2.32374397481332	0.0209132115639449	0.0254417366274482	ENSG00000165449	Sp09
597	pairwise	Sp09D01-Sp09D03	MTRNR2L12	2.31466006418542	0.0214136218290208	0.0260271949552376	ENSG00000269028	Sp09
598	pairwise	Sp09D01-Sp09D03	PPP1R3C	2.30157520011946	0.0221528587424214	0.0268882742380959	ENSG00000119938	Sp09
599	pairwise	Sp09D01-Sp09D03	RPS7	2.30115336654538	0.0221770574400519	0.0269149734145374	ENSG00000171863	Sp09
600	pairwise	Sp09D01-Sp09D03	IFI44	2.29574004782777	0.0224896535362379	0.0272753982619552	ENSG00000137965	Sp09
601	pairwise	Sp09D01-Sp09D03	SRSF3	2.29442488647789	0.0225661776637079	0.0273627774190467	ENSG00000112081	Sp09
602	pairwise	Sp09D01-Sp09D03	SERPINA3	2.29312489706001	0.0226420425989572	0.0274438797117046	ENSG00000196136	Sp09
603	pairwise	Sp09D01-Sp09D03	TWSG1	2.26400085002062	0.0244010903082487	0.0294737011183026	ENSG00000128791	Sp09
604	pairwise	Sp09D01-Sp09D03	DDIT4	2.25326905687392	0.025078684341531	0.030241360828094	ENSG00000168209	Sp09
605	pairwise	Sp09D01-Sp09D03	SPX	2.25028273938421	0.0252701273873393	0.0304662038767478	ENSG00000134548	Sp09
606	pairwise	Sp09D01-Sp09D03	SASH1	2.23118435799072	0.0265248064845296	0.0319253479642979	ENSG00000111961	Sp09
607	pairwise	Sp09D01-Sp09D03	SYPL1	2.2309752207272	0.0265388402400226	0.0319359505792181	ENSG00000008282	Sp09
608	pairwise	Sp09D01-Sp09D03	PPP1R18	2.22284229956087	0.027089610800971	0.0325698752991611	ENSG00000146112	Sp09
609	pairwise	Sp09D01-Sp09D03	NACA	2.2194950220716	0.0273191587752331	0.0328329449495895	ENSG00000196531	Sp09
610	pairwise	Sp09D01-Sp09D03	GSTP1	2.21684565991251	0.0275020404335229	0.033046239856479	ENSG00000084207	Sp09
611	pairwise	Sp09D01-Sp09D03	RO60	2.20565233796232	0.0282864713136161	0.0339721104046524	ENSG00000116747	Sp09
612	pairwise	Sp09D01-Sp09D03	COBLL1	2.2010794272033	0.0286124786027113	0.0343366595580785	ENSG00000082438	Sp09
613	pairwise	Sp09D01-Sp09D03	NTN4	2.2006996737213	0.028639697385117	0.0343625773415502	ENSG00000074527	Sp09
614	pairwise	Sp09D01-Sp09D03	COL4A2	2.20052515521813	0.0286522134966234	0.0343742208043397	ENSG00000134871	Sp09
615	pairwise	Sp09D01-Sp09D03	ADA2	2.19781008899883	0.0288475435844499	0.0345983734248897	ENSG00000093072	Sp09
616	pairwise	Sp09D01-Sp09D03	SLC35D2	2.19404344192401	0.029120436495873	0.0349119678495683	ENSG00000130958	Sp09
617	pairwise	Sp09D01-Sp09D03	SAMHD1	2.19239583759608	0.029240505886485	0.0350353018192962	ENSG00000101347	Sp09
618	pairwise	Sp09D01-Sp09D03	SLC39A8	2.18566727186192	0.0297353093083303	0.0355999268295235	ENSG00000138821	Sp09
619	pairwise	Sp09D01-Sp09D03	EVI2A	2.1831250991639	0.0299241309057173	0.0358157920816912	ENSG00000126860	Sp09
620	pairwise	Sp09D01-Sp09D03	TMEM173	2.18256477578369	0.029965888459307	0.0358619836234459	ENSG00000184584	Sp09
621	pairwise	Sp09D01-Sp09D03	VSIR	2.17831297898787	0.030284394142804	0.0362292512374772	ENSG00000107738	Sp09
622	pairwise	Sp09D01-Sp09D03	FAM89A	2.1751805440888	0.0305209152438552	0.0364979153727996	ENSG00000182118	Sp09
623	pairwise	Sp09D01-Sp09D03	PLSCR4	2.17496947851765	0.0305369094250171	0.0365098990436024	ENSG00000114698	Sp09
624	pairwise	Sp09D01-Sp09D03	ENTPD2	2.16865453933416	0.0310188049924487	0.0370570596142563	ENSG00000054179	Sp09
625	pairwise	Sp09D01-Sp09D03	TOB2	2.16581445963944	0.0312376640773041	0.0373075853209303	ENSG00000183864	Sp09
626	pairwise	Sp09D01-Sp09D03	PTPRC	2.16507890648076	0.0312945632707177	0.0373682394983907	ENSG00000081237	Sp09
627	pairwise	Sp09D01-Sp09D03	MGST2	2.15829688502992	0.031823418410824	0.0379811861829858	ENSG00000085871	Sp09
628	pairwise	Sp09D01-Sp09D03	WIPF1	2.15182160558872	0.0323355282492193	0.0385709410013133	ENSG00000115935	Sp09
629	pairwise	Sp09D01-Sp09D03	ERGIC1	2.15104828246041	0.0323971601342519	0.0386320018183018	ENSG00000113719	Sp09
630	pairwise	Sp09D01-Sp09D03	TMEM144	2.14727779042907	0.0326991107030558	0.0389730553129431	ENSG00000164124	Sp09
631	pairwise	Sp09D01-Sp09D03	GPRC5C	2.14508840915551	0.032875551902952	0.039164258625374	ENSG00000170412	Sp09
632	pairwise	Sp09D01-Sp09D03	RPS15	2.13820386307023	0.0334357264042863	0.0397966853560899	ENSG00000115268	Sp09
633	pairwise	Sp09D01-Sp09D03	WLS	2.13222164419454	0.0339291311836698	0.0403682363718115	ENSG00000116729	Sp09
634	pairwise	Sp09D01-Sp09D03	GALNT15	2.12727146656601	0.0343421362550049	0.0408318046797739	ENSG00000131386	Sp09
635	pairwise	Sp09D01-Sp09D03	HIPK2	2.11873939088642	0.0350641315914586	0.0416375919092357	ENSG00000064393	Sp09
636	pairwise	Sp09D01-Sp09D03	GPM6B	2.09151633983092	0.0374555464040698	0.0443566845674468	ENSG00000046653	Sp09
637	pairwise	Sp09D01-Sp09D03	SP100	2.08144473472083	0.0383750045630305	0.0453708346985539	ENSG00000067066	Sp09
638	pairwise	Sp09D01-Sp09D03	TF	2.07959181494343	0.0385462466924009	0.0455644813203056	ENSG00000091513	Sp09
639	pairwise	Sp09D01-Sp09D03	LDLRAP1	2.07372478330488	0.039092777704944	0.0461703417489073	ENSG00000157978	Sp09
640	pairwise	Sp09D01-Sp09D03	PDLIM3	2.0736772503816	0.0390972324273664	0.0461711424289561	ENSG00000154553	Sp09
641	pairwise	Sp09D01-Sp09D03	OLFML2B	2.06368858900494	0.0400430266693977	0.0472424243421527	ENSG00000162745	Sp09
642	pairwise	Sp09D01-Sp09D03	RBMS2	2.06316358303889	0.0400932732043831	0.047297140299487	ENSG00000076067	Sp09
643	pairwise	Sp09D01-Sp09D03	CDKN1C	2.05454236531045	0.04092610605608	0.0482516777447756	ENSG00000129757	Sp09
644	pairwise	Sp09D01-Sp09D03	MYOM1	2.04701148197582	0.0416656312110806	0.0490857031469076	ENSG00000101605	Sp09
645	pairwise	Sp09D01-Sp09D03	EDN3	2.04665001138545	0.0417014116270621	0.0491183887793462	ENSG00000124205	Sp09
2479	pairwise	Sp09D01-Sp09D03	TMEM168	-2.04018164600323	0.0423461236020745	0.0498153734637568	ENSG00000146802	Sp09
2480	pairwise	Sp09D01-Sp09D03	FER	-2.0402564823324	0.0423386163340548	0.0498113352597267	ENSG00000151422	Sp09
2481	pairwise	Sp09D01-Sp09D03	PRR13	-2.04075425903615	0.042288710263985	0.049757409333707	ENSG00000205352	Sp09
2482	pairwise	Sp09D01-Sp09D03	MBD2	-2.04144003523252	0.042220037736555	0.0496813900596193	ENSG00000134046	Sp09
2483	pairwise	Sp09D01-Sp09D03	ANKRD29	-2.04178506665648	0.0421855227410382	0.049645554053638	ENSG00000154065	Sp09
2484	pairwise	Sp09D01-Sp09D03	STYXL1	-2.04228298970101	0.0421357556613954	0.0495917601771984	ENSG00000127952	Sp09
2485	pairwise	Sp09D01-Sp09D03	PPFIBP1	-2.04278987600057	0.0420851440411195	0.0495369618623807	ENSG00000110841	Sp09
2486	pairwise	Sp09D01-Sp09D03	FUNDC2	-2.04337580851001	0.0420267042889477	0.0494729378846784	ENSG00000165775	Sp09
2487	pairwise	Sp09D01-Sp09D03	ZXDC	-2.0441640287272	0.0419481977258101	0.0493852770799334	ENSG00000070476	Sp09
2488	pairwise	Sp09D01-Sp09D03	PADI2	-2.04501299669195	0.0418637803692066	0.0492906399897477	ENSG00000117115	Sp09
2489	pairwise	Sp09D01-Sp09D03	GOLGA7	-2.04555465679431	0.0418099958587972	0.0492320554203232	ENSG00000147533	Sp09
2490	pairwise	Sp09D01-Sp09D03	LRRC8A	-2.04586913189008	0.0417787968393745	0.0492000569657407	ENSG00000136802	Sp09
2491	pairwise	Sp09D01-Sp09D03	TCEAL4	-2.04616244200363	0.0417497154615033	0.0491705463889093	ENSG00000133142	Sp09
2492	pairwise	Sp09D01-Sp09D03	UBAC2	-2.04667090256942	0.0416993429866778	0.0491183887793462	ENSG00000134882	Sp09
2493	pairwise	Sp09D01-Sp09D03	CEPT1	-2.04857522532129	0.0415111440090649	0.048908417069277	ENSG00000134255	Sp09
2494	pairwise	Sp09D01-Sp09D03	ZNF561	-2.0492187362232	0.0414477113421041	0.048838387581419	ENSG00000171469	Sp09
2495	pairwise	Sp09D01-Sp09D03	TRIM59	-2.05139722823009	0.0412335837809644	0.0485907616852024	ENSG00000213186	Sp09
2496	pairwise	Sp09D01-Sp09D03	TCTN1	-2.05190658399544	0.0411836545272804	0.048536602390437	ENSG00000204852	Sp09
2497	pairwise	Sp09D01-Sp09D03	SNHG7	-2.05212944008359	0.0411618254147959	0.0485155529980602	ENSG00000233016	Sp09
2498	pairwise	Sp09D01-Sp09D03	CXorf38	-2.05283966653627	0.0410923233515435	0.0484383042110326	ENSG00000185753	Sp09
2499	pairwise	Sp09D01-Sp09D03	CREM	-2.0541016726946	0.040969071371569	0.0482976757490291	ENSG00000095794	Sp09
2500	pairwise	Sp09D01-Sp09D03	ITGAV	-2.05470182513554	0.0409105689890986	0.0482380117565326	ENSG00000138448	Sp09
2501	pairwise	Sp09D01-Sp09D03	AKNA	-2.05666333855291	0.0407198586163434	0.0480177748224943	ENSG00000106948	Sp09
2502	pairwise	Sp09D01-Sp09D03	ARHGEF1	-2.0572516756322	0.0406628048342734	0.0479551214643057	ENSG00000076928	Sp09
2503	pairwise	Sp09D01-Sp09D03	CMTM3	-2.05795655833745	0.0405945388353718	0.0478792317667554	ENSG00000140931	Sp09
2504	pairwise	Sp09D01-Sp09D03	CCDC61	-2.06192704806114	0.040211830346812	0.0474324224227882	ENSG00000104983	Sp09
2505	pairwise	Sp09D01-Sp09D03	CRK	-2.06457839457177	0.0399579891008568	0.0471466476940426	ENSG00000167193	Sp09
2506	pairwise	Sp09D01-Sp09D03	PMF1	-2.06627168140739	0.039796589461912	0.046960743838984	ENSG00000160783	Sp09
2507	pairwise	Sp09D01-Sp09D03	WIPI1	-2.06636629669932	0.0397875874186577	0.0469546535566262	ENSG00000070540	Sp09
2508	pairwise	Sp09D01-Sp09D03	OTULIN	-2.06817269037948	0.0396160535894014	0.0467567344207793	ENSG00000154124	Sp09
2509	pairwise	Sp09D01-Sp09D03	PCF11	-2.06828431339731	0.0396054746907363	0.0467487620058175	ENSG00000165494	Sp09
2510	pairwise	Sp09D01-Sp09D03	MTMR10	-2.07037263651585	0.0394080012597942	0.0465201637119529	ENSG00000166912	Sp09
2511	pairwise	Sp09D01-Sp09D03	SNRPA	-2.07073183776369	0.0393741197959447	0.04648465615697	ENSG00000077312	Sp09
2512	pairwise	Sp09D01-Sp09D03	FOXRED2	-2.07098130475166	0.0393506035963128	0.0464613800429712	ENSG00000100350	Sp09
2513	pairwise	Sp09D01-Sp09D03	AKAP9	-2.07134848503061	0.03931601288012	0.0464250224533437	ENSG00000127914	Sp09
2514	pairwise	Sp09D01-Sp09D03	LDLRAD3	-2.07565999931179	0.0389117796351046	0.0459610150762467	ENSG00000179241	Sp09
2515	pairwise	Sp09D01-Sp09D03	CLDN10	-2.07593773097968	0.0388858626206355	0.0459348410993593	ENSG00000134873	Sp09
2516	pairwise	Sp09D01-Sp09D03	TAF8	-2.0769735168445	0.0387893364935168	0.0458252453259802	ENSG00000137413	Sp09
2517	pairwise	Sp09D01-Sp09D03	NRG1	-2.07722413233113	0.038766012123722	0.0458021163827681	ENSG00000157168	Sp09
2518	pairwise	Sp09D01-Sp09D03	NCOR1	-2.07756771029777	0.0387340553687431	0.0457687828032945	ENSG00000141027	Sp09
2519	pairwise	Sp09D01-Sp09D03	ACTR3	-2.0787696362337	0.038622439324929	0.0456413069837852	ENSG00000115091	Sp09
2520	pairwise	Sp09D01-Sp09D03	PHF20L1	-2.07903232054365	0.0385980819628071	0.0456169327141645	ENSG00000129292	Sp09
2521	pairwise	Sp09D01-Sp09D03	HS1BP3	-2.07935255873478	0.0385684056870074	0.0455862669944566	ENSG00000118960	Sp09
2522	pairwise	Sp09D01-Sp09D03	TM9SF1	-2.08112883497026	0.0384041531392553	0.0454009063076488	ENSG00000100926	Sp09
2523	pairwise	Sp09D01-Sp09D03	USP8	-2.08249036858637	0.0382786571387209	0.0452613002728372	ENSG00000138592	Sp09
2524	pairwise	Sp09D01-Sp09D03	ZNF503	-2.08259721206178	0.0382688239605379	0.0452540503886222	ENSG00000165655	Sp09
2525	pairwise	Sp09D01-Sp09D03	SYT2	-2.08385868396023	0.0381528895017403	0.0451213189666997	ENSG00000143858	Sp09
2526	pairwise	Sp09D01-Sp09D03	KAT6A	-2.08395143446504	0.0381443772156455	0.045115616433946	ENSG00000083168	Sp09
2527	pairwise	Sp09D01-Sp09D03	TMED7	-2.08514893185438	0.0380346212701969	0.0449901543326712	ENSG00000134970	Sp09
2528	pairwise	Sp09D01-Sp09D03	MLLT10	-2.08547199865643	0.0380050570748557	0.0449595338436337	ENSG00000078403	Sp09
2529	pairwise	Sp09D01-Sp09D03	SIGMAR1	-2.08588001514769	0.0379677471321775	0.0449197434134201	ENSG00000147955	Sp09
2530	pairwise	Sp09D01-Sp09D03	UBIAD1	-2.08645610307618	0.0379151217131568	0.0448618237459681	ENSG00000120942	Sp09
2531	pairwise	Sp09D01-Sp09D03	KRBA1	-2.08749824878717	0.0378200806241401	0.0447537010579917	ENSG00000133619	Sp09
2532	pairwise	Sp09D01-Sp09D03	CD82	-2.08750190302544	0.0378197477256712	0.0447537010579917	ENSG00000085117	Sp09
2533	pairwise	Sp09D01-Sp09D03	GPR107	-2.08753821531341	0.0378164398386822	0.0447537010579917	ENSG00000148358	Sp09
2534	pairwise	Sp09D01-Sp09D03	TMEM189	-2.08937332404939	0.0376495916990091	0.0445648972231203	ENSG00000240849	Sp09
2535	pairwise	Sp09D01-Sp09D03	XIAP	-2.08997167460065	0.0375953260158042	0.0445049734233762	ENSG00000101966	Sp09
2536	pairwise	Sp09D01-Sp09D03	GOLM1	-2.09042785499178	0.0375539990301542	0.0444603562021727	ENSG00000135052	Sp09
2537	pairwise	Sp09D01-Sp09D03	VAT1L	-2.0908385406142	0.0375168268399857	0.0444206496967385	ENSG00000171724	Sp09
2538	pairwise	Sp09D01-Sp09D03	MICAL1	-2.09129732518542	0.0374753383383697	0.0443758244078428	ENSG00000135596	Sp09
2539	pairwise	Sp09D01-Sp09D03	LMO1	-2.09201740356144	0.0374102998817224	0.044307393533623	ENSG00000166407	Sp09
2540	pairwise	Sp09D01-Sp09D03	GANAB	-2.09236294292444	0.0373791246204804	0.0442747600509033	ENSG00000089597	Sp09
2541	pairwise	Sp09D01-Sp09D03	ARVCF	-2.09238067231282	0.0373775256391597	0.0442747600509033	ENSG00000099889	Sp09
2542	pairwise	Sp09D01-Sp09D03	PIN4	-2.09352586030272	0.0372743671842655	0.0441592343083288	ENSG00000102309	Sp09
2543	pairwise	Sp09D01-Sp09D03	CACFD1	-2.09476482764423	0.0371630357065466	0.0440316060779736	ENSG00000160325	Sp09
2544	pairwise	Sp09D01-Sp09D03	PARVB	-2.09612879285652	0.0370408015353771	0.0438910340961506	ENSG00000188677	Sp09
2545	pairwise	Sp09D01-Sp09D03	TMEM138	-2.09930465679512	0.0367575244007835	0.0435595905195403	ENSG00000149483	Sp09
2546	pairwise	Sp09D01-Sp09D03	SLC46A1	-2.10233864980896	0.036488637288375	0.0432451372613072	ENSG00000076351	Sp09
2547	pairwise	Sp09D01-Sp09D03	RASSF4	-2.10646894089715	0.0361253016768019	0.0428186749077859	ENSG00000107551	Sp09
2548	pairwise	Sp09D01-Sp09D03	GALNT7	-2.10739502603436	0.0360442624330136	0.0427267631381355	ENSG00000109586	Sp09
2549	pairwise	Sp09D01-Sp09D03	ST6GALNAC4	-2.10823226255197	0.0359711323208848	0.0426442099129962	ENSG00000136840	Sp09
2550	pairwise	Sp09D01-Sp09D03	SNX5	-2.10861947854523	0.0359373532162545	0.0426082962921842	ENSG00000089006	Sp09
2551	pairwise	Sp09D01-Sp09D03	LRRK2	-2.10874693307014	0.0359262405690319	0.042599252275113	ENSG00000188906	Sp09
2552	pairwise	Sp09D01-Sp09D03	HHATL	-2.10876182797506	0.0359249420878088	0.042599252275113	ENSG00000010282	Sp09
2553	pairwise	Sp09D01-Sp09D03	APPL1	-2.10892519981747	0.035910702592971	0.0425890899494636	ENSG00000157500	Sp09
2554	pairwise	Sp09D01-Sp09D03	XPNPEP3	-2.11022062023652	0.0357979649845285	0.0424595053784671	ENSG00000196236	Sp09
2555	pairwise	Sp09D01-Sp09D03	SLAIN1	-2.11090700329465	0.035738353710867	0.0423929142359159	ENSG00000139737	Sp09
2556	pairwise	Sp09D01-Sp09D03	NSRP1	-2.11170723099071	0.0356689627452501	0.042314708351352	ENSG00000126653	Sp09
2557	pairwise	Sp09D01-Sp09D03	FAM13C	-2.1117412105171	0.0356660188038481	0.042314708351352	ENSG00000148541	Sp09
2558	pairwise	Sp09D01-Sp09D03	AC015922.3	-2.11314118868072	0.0355449076346779	0.0421757251124854	ENSG00000276855	Sp09
2559	pairwise	Sp09D01-Sp09D03	METTL23	-2.11578773431528	0.0353169206876643	0.0419092754228981	ENSG00000181038	Sp09
2560	pairwise	Sp09D01-Sp09D03	ABL2	-2.11635465990824	0.0352682463919938	0.0418555783071667	ENSG00000143322	Sp09
2561	pairwise	Sp09D01-Sp09D03	SENP7	-2.11635500127984	0.0352682171003499	0.0418555783071667	ENSG00000138468	Sp09
2562	pairwise	Sp09D01-Sp09D03	PAICS	-2.11750137768756	0.0351699691320855	0.0417470504553593	ENSG00000128050	Sp09
2563	pairwise	Sp09D01-Sp09D03	CCNH	-2.11758154232201	0.0351631075759641	0.0417429588382367	ENSG00000134480	Sp09
2564	pairwise	Sp09D01-Sp09D03	ZNF664	-2.11767991742654	0.0351546888960455	0.0417370177482913	ENSG00000179195	Sp09
2565	pairwise	Sp09D01-Sp09D03	LSM8	-2.1186844251442	0.0350688247957095	0.0416391203503835	ENSG00000128534	Sp09
2566	pairwise	Sp09D01-Sp09D03	PAN3	-2.11969068772997	0.0349829912948146	0.0415452757508363	ENSG00000152520	Sp09
2567	pairwise	Sp09D01-Sp09D03	RPP30	-2.11993587083379	0.0349621047000441	0.0415245049993237	ENSG00000148688	Sp09
2568	pairwise	Sp09D01-Sp09D03	ACO1	-2.12033509609406	0.0349281185162212	0.0414881703129425	ENSG00000122729	Sp09
2569	pairwise	Sp09D01-Sp09D03	BCKDHA	-2.12085386506409	0.0348839979254544	0.0414397895868895	ENSG00000248098	Sp09
2570	pairwise	Sp09D01-Sp09D03	UBE2D4	-2.12105271534101	0.0348670986758619	0.0414237396805065	ENSG00000078967	Sp09
2571	pairwise	Sp09D01-Sp09D03	CMTM5	-2.12177645243282	0.0348056513808064	0.0413547563543938	ENSG00000166091	Sp09
2572	pairwise	Sp09D01-Sp09D03	C2orf88	-2.12216610564331	0.034772607273263	0.0413195104894674	ENSG00000187699	Sp09
2573	pairwise	Sp09D01-Sp09D03	KREMEN1	-2.12286447705719	0.0347134500878607	0.0412532251700299	ENSG00000183762	Sp09
2574	pairwise	Sp09D01-Sp09D03	SH3BP2	-2.12330032386193	0.034676574494191	0.0412134088267047	ENSG00000087266	Sp09
2575	pairwise	Sp09D01-Sp09D03	INF2	-2.12440146040465	0.0345835607522955	0.0411068575786886	ENSG00000203485	Sp09
2576	pairwise	Sp09D01-Sp09D03	CC2D2A	-2.12459546641152	0.0345671951645504	0.0410914003195866	ENSG00000048342	Sp09
2577	pairwise	Sp09D01-Sp09D03	RNASET2	-2.12671734113438	0.0343886360492665	0.040883115404287	ENSG00000026297	Sp09
2578	pairwise	Sp09D01-Sp09D03	NHLRC2	-2.12903027592871	0.0341949024225369	0.0406607024720858	ENSG00000196865	Sp09
2579	pairwise	Sp09D01-Sp09D03	NUCB1	-2.12988392662567	0.034123637235355	0.0405799090663633	ENSG00000104805	Sp09
2580	pairwise	Sp09D01-Sp09D03	CNDP2	-2.13072874679017	0.0340532349920129	0.0405001262552153	ENSG00000133313	Sp09
2581	pairwise	Sp09D01-Sp09D03	SFR1	-2.13126155717154	0.0340088980175953	0.0404513308294515	ENSG00000156384	Sp09
2582	pairwise	Sp09D01-Sp09D03	CYB561A3	-2.13169119311269	0.0339731826976268	0.0404127817922047	ENSG00000162144	Sp09
2583	pairwise	Sp09D01-Sp09D03	UTP25	-2.13179753161697	0.0339643478365926	0.0404062039998389	ENSG00000117597	Sp09
2584	pairwise	Sp09D01-Sp09D03	RAB3IL1	-2.13316265630799	0.033851105319563	0.0402793228082205	ENSG00000167994	Sp09
2585	pairwise	Sp09D01-Sp09D03	SPEN	-2.1357576583795	0.0336367346898349	0.0400281399380153	ENSG00000065526	Sp09
2586	pairwise	Sp09D01-Sp09D03	AL139220.2	-2.13706126355118	0.0335294865073583	0.0399043976394524	ENSG00000230615	Sp09
2587	pairwise	Sp09D01-Sp09D03	ZSWIM6	-2.13947977750812	0.0333312933746968	0.0396762474689063	ENSG00000130449	Sp09
2588	pairwise	Sp09D01-Sp09D03	ZNF445	-2.13995619426411	0.0332923709149058	0.0396337748986973	ENSG00000185219	Sp09
2589	pairwise	Sp09D01-Sp09D03	KPNB1	-2.14133782649231	0.0331797149901815	0.0395035075725525	ENSG00000108424	Sp09
2590	pairwise	Sp09D01-Sp09D03	RNF114	-2.1424344836206	0.0330905291849988	0.0394011609317825	ENSG00000124226	Sp09
2591	pairwise	Sp09D01-Sp09D03	APOC1	-2.14255484278738	0.0330807535370531	0.039393357879454	ENSG00000130208	Sp09
2592	pairwise	Sp09D01-Sp09D03	DDX21	-2.14380084151348	0.0329796987353738	0.039276845303453	ENSG00000165732	Sp09
2593	pairwise	Sp09D01-Sp09D03	AMIGO2	-2.14442045920081	0.0329295446277596	0.0392209356074007	ENSG00000139211	Sp09
2594	pairwise	Sp09D01-Sp09D03	NPHP1	-2.14466924728681	0.0329094253022867	0.0392007916126332	ENSG00000144061	Sp09
2595	pairwise	Sp09D01-Sp09D03	NEK1	-2.14522994727509	0.0328641206765523	0.0391544562197498	ENSG00000137601	Sp09
2596	pairwise	Sp09D01-Sp09D03	SLC25A20	-2.14653585493737	0.0327588113490027	0.0390327942243234	ENSG00000178537	Sp09
2597	pairwise	Sp09D01-Sp09D03	LPIN2	-2.14683985561708	0.032734338261228	0.0390074359336692	ENSG00000101577	Sp09
2598	pairwise	Sp09D01-Sp09D03	NR2C2AP	-2.1471531910301	0.0327091301769128	0.0389811967647455	ENSG00000184162	Sp09
2599	pairwise	Sp09D01-Sp09D03	SUGT1	-2.14776507841116	0.032659951551791	0.0389301782098912	ENSG00000165416	Sp09
2600	pairwise	Sp09D01-Sp09D03	EPS8L2	-2.14788397108499	0.0326504033008864	0.0389225919408421	ENSG00000177106	Sp09
2601	pairwise	Sp09D01-Sp09D03	RHOQ	-2.14847823634135	0.0326027139942839	0.0388695317515234	ENSG00000119729	Sp09
2602	pairwise	Sp09D01-Sp09D03	SLC25A18	-2.14924540803276	0.032541237826338	0.0388000226691682	ENSG00000182902	Sp09
2603	pairwise	Sp09D01-Sp09D03	RILPL2	-2.15112175174487	0.032391300471019	0.0386287823878848	ENSG00000150977	Sp09
2604	pairwise	Sp09D01-Sp09D03	HPS6	-2.15155085127299	0.032357095174511	0.0385917549764289	ENSG00000166189	Sp09
2605	pairwise	Sp09D01-Sp09D03	WARS	-2.15180954467567	0.0323364886971338	0.0385709410013133	ENSG00000140105	Sp09
2606	pairwise	Sp09D01-Sp09D03	PHF14	-2.15313340650155	0.0322312121099434	0.0384528708933403	ENSG00000106443	Sp09
2607	pairwise	Sp09D01-Sp09D03	ACAP1	-2.15386604282129	0.0321730782295788	0.0383872615026938	ENSG00000072818	Sp09
2608	pairwise	Sp09D01-Sp09D03	PIGL	-2.15621727559258	0.0319871205519122	0.0381691116395439	ENSG00000108474	Sp09
2609	pairwise	Sp09D01-Sp09D03	COX17	-2.1578965416954	0.0318548762598487	0.0380150197458659	ENSG00000138495	Sp09
2610	pairwise	Sp09D01-Sp09D03	NUMB	-2.1587531809593	0.0317875966355597	0.0379421371675178	ENSG00000133961	Sp09
2611	pairwise	Sp09D01-Sp09D03	SPAG9	-2.15916554522529	0.0317552536591169	0.0379072332763113	ENSG00000008294	Sp09
2612	pairwise	Sp09D01-Sp09D03	UBE2E1	-2.15942989101463	0.0317345351509549	0.0378862004121508	ENSG00000170142	Sp09
2613	pairwise	Sp09D01-Sp09D03	MCRIP1	-2.16247222359053	0.0314969256091952	0.0376062032984091	ENSG00000225663	Sp09
2614	pairwise	Sp09D01-Sp09D03	ACAP2	-2.16572449386203	0.0312446186428142	0.0373122460592365	ENSG00000114331	Sp09
2615	pairwise	Sp09D01-Sp09D03	ABCF3	-2.16585905189694	0.0312342174864832	0.0373071137051545	ENSG00000161204	Sp09
2616	pairwise	Sp09D01-Sp09D03	ECM1	-2.16686306820817	0.0311567026601666	0.0372181639652664	ENSG00000143369	Sp09
2617	pairwise	Sp09D01-Sp09D03	ZBTB7A	-2.16908316071828	0.0309858902777815	0.0370213554188701	ENSG00000178951	Sp09
2618	pairwise	Sp09D01-Sp09D03	PEPD	-2.17265955950572	0.0307124248304311	0.0366982106883022	ENSG00000124299	Sp09
2619	pairwise	Sp09D01-Sp09D03	SNHG16	-2.1728900954552	0.0306948688833219	0.0366808183869609	ENSG00000163597	Sp09
2620	pairwise	Sp09D01-Sp09D03	AC245060.5	-2.17297334748803	0.0306885311423822	0.036676829916475	ENSG00000274422	Sp09
2621	pairwise	Sp09D01-Sp09D03	MLXIP	-2.17329672082271	0.0306639243683547	0.0366510046346438	ENSG00000175727	Sp09
2622	pairwise	Sp09D01-Sp09D03	ZNHIT1	-2.17353972594659	0.030645444350372	0.036632498013425	ENSG00000106400	Sp09
2623	pairwise	Sp09D01-Sp09D03	SERBP1	-2.17373586936382	0.030630535081301	0.0366182565391066	ENSG00000142864	Sp09
2624	pairwise	Sp09D01-Sp09D03	TTC1	-2.17509934981532	0.0305270671476883	0.0365017014750087	ENSG00000113312	Sp09
2625	pairwise	Sp09D01-Sp09D03	RAB2B	-2.17719500594116	0.0303686266447627	0.0363193563619863	ENSG00000129472	Sp09
2626	pairwise	Sp09D01-Sp09D03	HHIP	-2.17820780314574	0.0302923098929702	0.0362316298250231	ENSG00000164161	Sp09
2627	pairwise	Sp09D01-Sp09D03	PPARD	-2.17820865444934	0.0302922458149341	0.0362316298250231	ENSG00000112033	Sp09
2628	pairwise	Sp09D01-Sp09D03	GLE1	-2.17875894884874	0.0302508493902161	0.036192663319181	ENSG00000119392	Sp09
2629	pairwise	Sp09D01-Sp09D03	DYSF	-2.18216915968919	0.0299954016963705	0.0358905535615277	ENSG00000135636	Sp09
2630	pairwise	Sp09D01-Sp09D03	FRG1	-2.18252853533306	0.0299685909772698	0.0358619836234459	ENSG00000109536	Sp09
2631	pairwise	Sp09D01-Sp09D03	UBXN2A	-2.18559229872843	0.0297408632073557	0.0355999268295235	ENSG00000173960	Sp09
2632	pairwise	Sp09D01-Sp09D03	RADIL	-2.18560528523802	0.0297399011216657	0.0355999268295235	ENSG00000157927	Sp09
2633	pairwise	Sp09D01-Sp09D03	KLF12	-2.18571773172859	0.0297315718209424	0.0355992620480922	ENSG00000118922	Sp09
2634	pairwise	Sp09D01-Sp09D03	PNPLA2	-2.18630303848568	0.0296882486985047	0.0355508708335018	ENSG00000177666	Sp09
2635	pairwise	Sp09D01-Sp09D03	GPR62	-2.18762235875269	0.0295907957019594	0.0354376447351541	ENSG00000180929	Sp09
2636	pairwise	Sp09D01-Sp09D03	BMPR1A	-2.18765814255059	0.0295881563525996	0.0354376447351541	ENSG00000107779	Sp09
2637	pairwise	Sp09D01-Sp09D03	ACAT1	-2.18995484707102	0.0294191809404488	0.0352390247890444	ENSG00000075239	Sp09
2638	pairwise	Sp09D01-Sp09D03	KBTBD3	-2.19109454347615	0.0293356404819771	0.0351424012633189	ENSG00000182359	Sp09
2639	pairwise	Sp09D01-Sp09D03	PAPOLA	-2.19127441606768	0.0293224744819487	0.0351300715936714	ENSG00000090060	Sp09
2640	pairwise	Sp09D01-Sp09D03	CREB3L1	-2.192592121193	0.0292261792475046	0.0350215684474361	ENSG00000157613	Sp09
2641	pairwise	Sp09D01-Sp09D03	PYROXD1	-2.19290466603898	0.0292033792979806	0.0349976778666614	ENSG00000121350	Sp09
2642	pairwise	Sp09D01-Sp09D03	SCN1B	-2.19293519803559	0.0292011528336695	0.0349976778666614	ENSG00000105711	Sp09
2643	pairwise	Sp09D01-Sp09D03	ALDH18A1	-2.19330647302716	0.0291740903497007	0.0349694337214522	ENSG00000059573	Sp09
2644	pairwise	Sp09D01-Sp09D03	TOMM7	-2.19338228487394	0.0291685670428217	0.0349662416256614	ENSG00000196683	Sp09
2645	pairwise	Sp09D01-Sp09D03	HSPD1	-2.19694657095325	0.0289099088992924	0.0346629694285847	ENSG00000144381	Sp09
2646	pairwise	Sp09D01-Sp09D03	MSMO1	-2.1971355990555	0.028896246871257	0.0346499870525863	ENSG00000052802	Sp09
2647	pairwise	Sp09D01-Sp09D03	MBNL1	-2.19740179000035	0.0288770173691477	0.0346303254206229	ENSG00000152601	Sp09
2648	pairwise	Sp09D01-Sp09D03	COL5A2	-2.19935407243759	0.0287363237965551	0.0344683632665704	ENSG00000204262	Sp09
2649	pairwise	Sp09D01-Sp09D03	CTTNBP2NL	-2.19959241568168	0.0287191880355297	0.034451189651099	ENSG00000143079	Sp09
2650	pairwise	Sp09D01-Sp09D03	TRPT1	-2.20081289022604	0.0286315802609899	0.0343562101188262	ENSG00000149743	Sp09
2651	pairwise	Sp09D01-Sp09D03	MYNN	-2.20137474916843	0.0285913269299265	0.0343146447789467	ENSG00000085274	Sp09
2652	pairwise	Sp09D01-Sp09D03	TRABD	-2.2018622364242	0.0285564415473282	0.0342761411797827	ENSG00000170638	Sp09
2653	pairwise	Sp09D01-Sp09D03	PNPLA8	-2.2019147057527	0.0285526889555634	0.0342750022075572	ENSG00000135241	Sp09
2654	pairwise	Sp09D01-Sp09D03	EIF4EBP1	-2.20298040921138	0.0284765625436621	0.0341869760479494	ENSG00000187840	Sp09
2655	pairwise	Sp09D01-Sp09D03	LSG1	-2.2040400691766	0.0284010422553309	0.0340996603389727	ENSG00000041802	Sp09
2656	pairwise	Sp09D01-Sp09D03	CCDC86	-2.20504792074777	0.0283293753527158	0.0340169544923829	ENSG00000110104	Sp09
2657	pairwise	Sp09D01-Sp09D03	GNL3L	-2.20512579494144	0.0283238443567423	0.0340136539549287	ENSG00000130119	Sp09
2658	pairwise	Sp09D01-Sp09D03	NCOA3	-2.20647370607058	0.0282282574650467	0.0339055263814302	ENSG00000124151	Sp09
2659	pairwise	Sp09D01-Sp09D03	LRP2	-2.21012202058382	0.0279709390988694	0.0335997573433899	ENSG00000081479	Sp09
2660	pairwise	Sp09D01-Sp09D03	PLPBP	-2.21132902462281	0.0278862570906633	0.0335013259565014	ENSG00000147471	Sp09
2661	pairwise	Sp09D01-Sp09D03	JPT2	-2.21538157477878	0.0276035590872627	0.0331649641122149	ENSG00000206053	Sp09
2662	pairwise	Sp09D01-Sp09D03	KCNN3	-2.21861861753459	0.0273795385576533	0.0329022765032254	ENSG00000143603	Sp09
2663	pairwise	Sp09D01-Sp09D03	CHD9	-2.22041520609161	0.0272558872052854	0.0327601239882621	ENSG00000177200	Sp09
2664	pairwise	Sp09D01-Sp09D03	BIRC2	-2.22067074451713	0.0272383390415138	0.0327422512077193	ENSG00000110330	Sp09
2665	pairwise	Sp09D01-Sp09D03	PNISR	-2.22261604065779	0.0271050741386923	0.0325852622033153	ENSG00000132424	Sp09
2666	pairwise	Sp09D01-Sp09D03	LSM6	-2.22501565240914	0.0269414658273078	0.0323949463695129	ENSG00000164167	Sp09
2667	pairwise	Sp09D01-Sp09D03	GIGYF2	-2.22566917168224	0.0268970569683033	0.0323447296318618	ENSG00000204120	Sp09
2668	pairwise	Sp09D01-Sp09D03	ATG4A	-2.22597400379916	0.026876364338133	0.0323230254828998	ENSG00000101844	Sp09
2669	pairwise	Sp09D01-Sp09D03	GJC2	-2.22640289843215	0.026847273499494	0.0322912159121718	ENSG00000198835	Sp09
2670	pairwise	Sp09D01-Sp09D03	ZNF577	-2.22642970171185	0.0268454564090051	0.0322912159121718	ENSG00000161551	Sp09
2671	pairwise	Sp09D01-Sp09D03	AKAP13	-2.22655874816411	0.0268367093819867	0.032284862447824	ENSG00000170776	Sp09
2672	pairwise	Sp09D01-Sp09D03	TMEM263	-2.2268889546919	0.0268143385911346	0.0322611248180908	ENSG00000151135	Sp09
2673	pairwise	Sp09D01-Sp09D03	NUDT6	-2.23005191844066	0.0266008738077673	0.0320074490452712	ENSG00000170917	Sp09
2674	pairwise	Sp09D01-Sp09D03	TMEM120A	-2.23111773566972	0.0265292763477589	0.0319275845000347	ENSG00000189077	Sp09
2675	pairwise	Sp09D01-Sp09D03	SALL2	-2.23330544564104	0.0263828388958156	0.0317576019595654	ENSG00000165821	Sp09
2676	pairwise	Sp09D01-Sp09D03	ZMAT1	-2.23428324178966	0.0263176162048045	0.0316822115316332	ENSG00000166432	Sp09
2677	pairwise	Sp09D01-Sp09D03	HNRNPD	-2.23462807548563	0.0262946479460212	0.0316576788595734	ENSG00000138668	Sp09
2678	pairwise	Sp09D01-Sp09D03	TMEM150A	-2.2351585921494	0.0262593459653244	0.0316182905964829	ENSG00000168890	Sp09
2679	pairwise	Sp09D01-Sp09D03	UFD1	-2.23529119038888	0.0262505289658087	0.0316107876878459	ENSG00000070010	Sp09
2680	pairwise	Sp09D01-Sp09D03	SMAP1	-2.23561609295163	0.026228935741674	0.0315878967039666	ENSG00000112305	Sp09
2681	pairwise	Sp09D01-Sp09D03	LRRC8C	-2.23664991904911	0.0261603297187671	0.0315083774198943	ENSG00000171488	Sp09
2682	pairwise	Sp09D01-Sp09D03	TMCO1	-2.23724092831873	0.0261211797124466	0.03146432377423	ENSG00000143183	Sp09
2683	pairwise	Sp09D01-Sp09D03	NFE2L1	-2.23760212513036	0.026097278173185	0.0314386308304283	ENSG00000082641	Sp09
2684	pairwise	Sp09D01-Sp09D03	FAM122A	-2.23797877837724	0.0260723740874133	0.0314117249648791	ENSG00000187866	Sp09
2685	pairwise	Sp09D01-Sp09D03	UST	-2.24130595533469	0.0258532791399503	0.0311508316071253	ENSG00000111962	Sp09
2686	pairwise	Sp09D01-Sp09D03	BBS9	-2.24209278678195	0.0258017009371552	0.0310917490346695	ENSG00000122507	Sp09
2687	pairwise	Sp09D01-Sp09D03	TUT4	-2.24580013109794	0.0255598805113722	0.0308033851785809	ENSG00000134744	Sp09
2688	pairwise	Sp09D01-Sp09D03	VIPR2	-2.24887463758857	0.0253608366839237	0.0305665215873969	ENSG00000106018	Sp09
2689	pairwise	Sp09D01-Sp09D03	SF3B3	-2.24924191162396	0.0253371497742113	0.0305409836314073	ENSG00000189091	Sp09
2690	pairwise	Sp09D01-Sp09D03	SOS2	-2.24977489879248	0.0253028096400341	0.0305025981510125	ENSG00000100485	Sp09
2691	pairwise	Sp09D01-Sp09D03	NUP205	-2.25244730707771	0.0251312376781227	0.030301743822374	ENSG00000155561	Sp09
2692	pairwise	Sp09D01-Sp09D03	PDIA3	-2.25357937942051	0.0250588632008916	0.0302204402319128	ENSG00000167004	Sp09
2693	pairwise	Sp09D01-Sp09D03	SELENOK	-2.2539603667459	0.0250345471655809	0.0301940942284161	ENSG00000113811	Sp09
2694	pairwise	Sp09D01-Sp09D03	SYVN1	-2.25422143883139	0.0250178964356376	0.0301769890405199	ENSG00000162298	Sp09
2695	pairwise	Sp09D01-Sp09D03	HDLBP	-2.25455031782102	0.0249969348249717	0.0301546801100532	ENSG00000115677	Sp09
2696	pairwise	Sp09D01-Sp09D03	RBMXL1	-2.25505116114591	0.0249650421839659	0.0301191789893401	ENSG00000213516	Sp09
2697	pairwise	Sp09D01-Sp09D03	ATP5F1E	-2.2556577377796	0.0249264641244557	0.0300756044138838	ENSG00000124172	Sp09
2698	pairwise	Sp09D01-Sp09D03	KCNAB1	-2.25581633918283	0.0249163856980813	0.0300664115249278	ENSG00000169282	Sp09
2699	pairwise	Sp09D01-Sp09D03	YIPF6	-2.25592954230237	0.0249091943052107	0.0300607009260811	ENSG00000181704	Sp09
2700	pairwise	Sp09D01-Sp09D03	ZNF462	-2.25818409492611	0.0247663466342103	0.0298912614871381	ENSG00000148143	Sp09
2701	pairwise	Sp09D01-Sp09D03	DICER1	-2.25908172803626	0.0247096718543408	0.0298258035564096	ENSG00000100697	Sp09
2702	pairwise	Sp09D01-Sp09D03	RGS19	-2.2605823479368	0.0246151780118197	0.0297146786999601	ENSG00000171700	Sp09
2703	pairwise	Sp09D01-Sp09D03	ARHGAP23	-2.26118354026568	0.0245774094444677	0.0296720156486883	ENSG00000275832	Sp09
2704	pairwise	Sp09D01-Sp09D03	ERP44	-2.26125677607005	0.0245728120207399	0.0296693952546712	ENSG00000023318	Sp09
2705	pairwise	Sp09D01-Sp09D03	ZNF160	-2.2622535906381	0.0245103108386777	0.0295968540105526	ENSG00000170949	Sp09
2706	pairwise	Sp09D01-Sp09D03	TMEM205	-2.26241742251403	0.0245000516984822	0.029587388324997	ENSG00000105518	Sp09
2707	pairwise	Sp09D01-Sp09D03	RBIS	-2.26331181812931	0.0244441106685656	0.0295227477695332	ENSG00000176731	Sp09
2708	pairwise	Sp09D01-Sp09D03	LYPLA1	-2.26545840940307	0.0243103036190456	0.0293669428599637	ENSG00000120992	Sp09
2709	pairwise	Sp09D01-Sp09D03	SHLD2	-2.26636456355672	0.024254010752915	0.0293018362935454	ENSG00000122376	Sp09
2710	pairwise	Sp09D01-Sp09D03	SCO1	-2.2665560409008	0.0242421301925257	0.0292903777034619	ENSG00000133028	Sp09
2711	pairwise	Sp09D01-Sp09D03	TRIM26	-2.26786075177892	0.0241613120265132	0.0291956152539413	ENSG00000234127	Sp09
2712	pairwise	Sp09D01-Sp09D03	RGS3	-2.26809576744804	0.0241467793661117	0.0291809388840169	ENSG00000138835	Sp09
2713	pairwise	Sp09D01-Sp09D03	SLC25A24	-2.26827335592022	0.024135802887096	0.0291705576168808	ENSG00000085491	Sp09
2714	pairwise	Sp09D01-Sp09D03	DYNC2H1	-2.2696163688051	0.0240529340442143	0.0290732765167609	ENSG00000187240	Sp09
2715	pairwise	Sp09D01-Sp09D03	RAC1	-2.27072561975866	0.0239846763990486	0.0289936387796271	ENSG00000136238	Sp09
2716	pairwise	Sp09D01-Sp09D03	TNFSF12	-2.27101858596826	0.0239666769810251	0.0289747454601495	ENSG00000239697	Sp09
2717	pairwise	Sp09D01-Sp09D03	RORB	-2.27102109310206	0.0239665229972289	0.0289747454601495	ENSG00000198963	Sp09
2718	pairwise	Sp09D01-Sp09D03	DYNC1LI2	-2.27218082963683	0.0238953864570146	0.0288942729413455	ENSG00000135720	Sp09
2719	pairwise	Sp09D01-Sp09D03	FHL3	-2.27338125256735	0.0238219483405537	0.0288083211458373	ENSG00000183386	Sp09
2720	pairwise	Sp09D01-Sp09D03	MTRNR2L10	-2.27507199598655	0.0237188479655915	0.0286864776790024	ENSG00000256045	Sp09
2721	pairwise	Sp09D01-Sp09D03	ARPC2	-2.27546201965574	0.0236951199329138	0.0286606155317969	ENSG00000163466	Sp09
2722	pairwise	Sp09D01-Sp09D03	ING5	-2.27552130230327	0.0236915151438421	0.028659090899809	ENSG00000168395	Sp09
2723	pairwise	Sp09D01-Sp09D03	ZMYND11	-2.27702083290451	0.0236004924718821	0.0285518080622225	ENSG00000015171	Sp09
2724	pairwise	Sp09D01-Sp09D03	CHMP5	-2.27794750933004	0.0235443952067006	0.0284867608275845	ENSG00000086065	Sp09
2725	pairwise	Sp09D01-Sp09D03	PRRC1	-2.27836635168977	0.0235190783872637	0.0284589461827475	ENSG00000164244	Sp09
2726	pairwise	Sp09D01-Sp09D03	AMER2	-2.27881998531918	0.0234916854259349	0.028428613574743	ENSG00000165566	Sp09
2727	pairwise	Sp09D01-Sp09D03	GABPB2	-2.28001722937224	0.0234195227719073	0.0283440912668614	ENSG00000143458	Sp09
2728	pairwise	Sp09D01-Sp09D03	TNKS1BP1	-2.28172983483397	0.0233166336677065	0.0282223610482883	ENSG00000149115	Sp09
2729	pairwise	Sp09D01-Sp09D03	URM1	-2.28189457390655	0.0233067573911375	0.0282132002284044	ENSG00000167118	Sp09
2730	pairwise	Sp09D01-Sp09D03	AC007325.4	-2.28286006722216	0.0232489484794249	0.0281460086315081	ENSG00000278817	Sp09
2731	pairwise	Sp09D01-Sp09D03	FBXL8	-2.28444351729299	0.0231544104579129	0.0280343337474483	ENSG00000135722	Sp09
2732	pairwise	Sp09D01-Sp09D03	USP40	-2.28559941748377	0.0230856109635395	0.0279538028951338	ENSG00000085982	Sp09
2733	pairwise	Sp09D01-Sp09D03	TP53I11	-2.28668014646447	0.023021447266864	0.0278788700185649	ENSG00000175274	Sp09
2734	pairwise	Sp09D01-Sp09D03	DUSP22	-2.28691746288222	0.0230073784901559	0.0278645930297361	ENSG00000112679	Sp09
2735	pairwise	Sp09D01-Sp09D03	TRMT112	-2.28788780331749	0.0229499321217619	0.0277977727324422	ENSG00000173113	Sp09
2736	pairwise	Sp09D01-Sp09D03	ODR4	-2.28802235357274	0.0229419763406231	0.027790889889429	ENSG00000157181	Sp09
2737	pairwise	Sp09D01-Sp09D03	TNNT1	-2.28853204443738	0.0229118608321002	0.0277571597138464	ENSG00000105048	Sp09
2738	pairwise	Sp09D01-Sp09D03	LUC7L2	-2.2896002459801	0.0228488572836734	0.0276835758466707	ENSG00000146963	Sp09
2739	pairwise	Sp09D01-Sp09D03	ZNF564	-2.29045534538271	0.0227985318507641	0.0276253396645447	ENSG00000249709	Sp09
2740	pairwise	Sp09D01-Sp09D03	ADAL	-2.29087154865836	0.0227740719748217	0.027598436745856	ENSG00000168803	Sp09
2741	pairwise	Sp09D01-Sp09D03	PHKB	-2.29207400153421	0.0227035337413842	0.0275156835519403	ENSG00000102893	Sp09
2742	pairwise	Sp09D01-Sp09D03	POLK	-2.2931842228248	0.0226385756103661	0.0274423982981383	ENSG00000122008	Sp09
2743	pairwise	Sp09D01-Sp09D03	PPM1F	-2.29360040779662	0.0226142668677951	0.0274156497876631	ENSG00000100034	Sp09
2744	pairwise	Sp09D01-Sp09D03	ADGRG1	-2.2942000633043	0.0225792820072915	0.0273759518535295	ENSG00000205336	Sp09
2745	pairwise	Sp09D01-Sp09D03	ZNF431	-2.29476096082594	0.0225466011832083	0.0273417517572385	ENSG00000196705	Sp09
2746	pairwise	Sp09D01-Sp09D03	MRPL51	-2.29610829275755	0.0224682674930085	0.0272521649074342	ENSG00000111639	Sp09
2747	pairwise	Sp09D01-Sp09D03	HBS1L	-2.29677396003612	0.0224296535893636	0.0272080288876732	ENSG00000112339	Sp09
2748	pairwise	Sp09D01-Sp09D03	SP3	-2.29747733866469	0.022388915194456	0.0271613067631462	ENSG00000172845	Sp09
2749	pairwise	Sp09D01-Sp09D03	RCOR3	-2.29908254802202	0.0222961866631666	0.02705149681989	ENSG00000117625	Sp09
2750	pairwise	Sp09D01-Sp09D03	RAD50	-2.30074553420659	0.0222004749304369	0.0269380452629867	ENSG00000113522	Sp09
2751	pairwise	Sp09D01-Sp09D03	SPCS2	-2.30097844298857	0.0221870987990771	0.0269244870774983	ENSG00000118363	Sp09
2752	pairwise	Sp09D01-Sp09D03	HACD1	-2.30376243533036	0.0220277569072296	0.0267390853133634	ENSG00000165996	Sp09
2753	pairwise	Sp09D01-Sp09D03	IL17RB	-2.30529139856589	0.0219406733006053	0.0266360209632472	ENSG00000056736	Sp09
2754	pairwise	Sp09D01-Sp09D03	TTLL4	-2.30529605294245	0.0219404086666071	0.0266360209632472	ENSG00000135912	Sp09
2755	pairwise	Sp09D01-Sp09D03	LINC01962	-2.3058907416551	0.0219066194053473	0.0265999624781854	ENSG00000248473	Sp09
2756	pairwise	Sp09D01-Sp09D03	SLC38A3	-2.30799199768356	0.0217875938532508	0.0264580644537589	ENSG00000188338	Sp09
2757	pairwise	Sp09D01-Sp09D03	IFI27L2	-2.30888411395529	0.0217372313918433	0.0263995284885043	ENSG00000119632	Sp09
2758	pairwise	Sp09D01-Sp09D03	CRYL1	-2.30967019897512	0.0216929391782403	0.0263483538454037	ENSG00000165475	Sp09
2759	pairwise	Sp09D01-Sp09D03	POMP	-2.30996260800459	0.0216764834695448	0.0263309827519063	ENSG00000132963	Sp09
2760	pairwise	Sp09D01-Sp09D03	TST	-2.31032393936546	0.0216561641608613	0.0263089145251445	ENSG00000128311	Sp09
2761	pairwise	Sp09D01-Sp09D03	CCDC107	-2.31093649364481	0.0216217555381244	0.0262697238574409	ENSG00000159884	Sp09
2762	pairwise	Sp09D01-Sp09D03	PANK1	-2.31109337142864	0.0216129510446982	0.0262616366684659	ENSG00000152782	Sp09
2763	pairwise	Sp09D01-Sp09D03	TP53TG1	-2.31380783990564	0.0214611025149698	0.0260797195075056	ENSG00000182165	Sp09
2764	pairwise	Sp09D01-Sp09D03	IK	-2.31460732490533	0.0214165574639211	0.0260281752655767	ENSG00000113141	Sp09
2765	pairwise	Sp09D01-Sp09D03	AC022893.2	-2.31638489047001	0.0213178065961864	0.025913312681553	ENSG00000260838	Sp09
2766	pairwise	Sp09D01-Sp09D03	PIK3C2A	-2.31772746739693	0.0212434857030444	0.0258255382577286	ENSG00000011405	Sp09
2767	pairwise	Sp09D01-Sp09D03	AIP	-2.31798465503589	0.0212292745291647	0.0258108285548522	ENSG00000110711	Sp09
2768	pairwise	Sp09D01-Sp09D03	AL096870.8	-2.31861614268528	0.0211944163403931	0.0257710105193262	ENSG00000288044	Sp09
2769	pairwise	Sp09D01-Sp09D03	AASS	-2.32125471934396	0.021049308571204	0.0255971150186978	ENSG00000008311	Sp09
2770	pairwise	Sp09D01-Sp09D03	AGTRAP	-2.32225466538905	0.0209945447460334	0.0255330590449919	ENSG00000177674	Sp09
2771	pairwise	Sp09D01-Sp09D03	ENTR1	-2.32243600721741	0.0209846266256276	0.0255235360161474	ENSG00000165689	Sp09
2772	pairwise	Sp09D01-Sp09D03	METTL5	-2.32326752461208	0.0209392010508931	0.025470819188773	ENSG00000138382	Sp09
2773	pairwise	Sp09D01-Sp09D03	NPAT	-2.32634221726247	0.0207719791543281	0.0252724368194328	ENSG00000149308	Sp09
2774	pairwise	Sp09D01-Sp09D03	RAVER2	-2.32764014096486	0.0207017417639826	0.0251894887095339	ENSG00000162437	Sp09
2775	pairwise	Sp09D01-Sp09D03	NVL	-2.32813213301266	0.0206751720021903	0.025162168016603	ENSG00000143748	Sp09
2776	pairwise	Sp09D01-Sp09D03	CNOT4	-2.32884884216004	0.0206365200275242	0.0251176281697016	ENSG00000080802	Sp09
2777	pairwise	Sp09D01-Sp09D03	EGFR	-2.32889557086969	0.0206340021598827	0.0251170642641209	ENSG00000146648	Sp09
2778	pairwise	Sp09D01-Sp09D03	ALDH7A1	-2.32891272947616	0.0206330776759805	0.0251170642641209	ENSG00000164904	Sp09
2779	pairwise	Sp09D01-Sp09D03	BLVRB	-2.32978714924972	0.0205860131181381	0.0250636401124627	ENSG00000090013	Sp09
2780	pairwise	Sp09D01-Sp09D03	KAT6B	-2.33032162036447	0.020557292260696	0.025033658520471	ENSG00000156650	Sp09
2781	pairwise	Sp09D01-Sp09D03	SNIP1	-2.33146720674784	0.0204958502920847	0.0249613239510596	ENSG00000163877	Sp09
2782	pairwise	Sp09D01-Sp09D03	L3HYPDH	-2.33153330437458	0.0204923101560211	0.0249594990193642	ENSG00000126790	Sp09
2783	pairwise	Sp09D01-Sp09D03	ZNF106	-2.3315985407123	0.0204888166758496	0.0249577305562237	ENSG00000103994	Sp09
2784	pairwise	Sp09D01-Sp09D03	VPS37A	-2.33339517356898	0.0203928100344158	0.0248432588610595	ENSG00000155975	Sp09
2785	pairwise	Sp09D01-Sp09D03	PM20D2	-2.33351328100363	0.0203865125774601	0.024838062214416	ENSG00000146281	Sp09
2786	pairwise	Sp09D01-Sp09D03	CRB2	-2.33410575693566	0.020354947658488	0.0248020766595251	ENSG00000148204	Sp09
2787	pairwise	Sp09D01-Sp09D03	LINC02731	-2.33512061804696	0.0203009792487063	0.0247387830258607	ENSG00000204241	Sp09
2788	pairwise	Sp09D01-Sp09D03	ITGB3BP	-2.33609472022708	0.0202492964571638	0.0246807227506309	ENSG00000142856	Sp09
2789	pairwise	Sp09D01-Sp09D03	PEX19	-2.33673032585241	0.0202156355082647	0.0246421521675677	ENSG00000162735	Sp09
2790	pairwise	Sp09D01-Sp09D03	LRP1	-2.33882751083659	0.0201049190488626	0.0245096365548808	ENSG00000123384	Sp09
2791	pairwise	Sp09D01-Sp09D03	RNF181	-2.34221450425786	0.019927233624774	0.0242954454036962	ENSG00000168894	Sp09
2792	pairwise	Sp09D01-Sp09D03	AC104794.3	-2.34224792298943	0.0199254873324414	0.0242954454036962	ENSG00000260077	Sp09
2793	pairwise	Sp09D01-Sp09D03	FAM160A2	-2.34230510952053	0.0199224993679166	0.0242945191793298	ENSG00000051009	Sp09
2794	pairwise	Sp09D01-Sp09D03	LCA5	-2.3431889829957	0.0198763674750649	0.024240681602421	ENSG00000135338	Sp09
2795	pairwise	Sp09D01-Sp09D03	ADRA1D	-2.34335810404255	0.0198675512611046	0.0242323470185577	ENSG00000171873	Sp09
2796	pairwise	Sp09D01-Sp09D03	MTHFR	-2.345170438821	0.0197732903093355	0.0241197838786296	ENSG00000177000	Sp09
2797	pairwise	Sp09D01-Sp09D03	SMIM3	-2.34554035711796	0.0197540989069344	0.024101183546634	ENSG00000256235	Sp09
2798	pairwise	Sp09D01-Sp09D03	RP9	-2.34581294652985	0.0197399674089981	0.0240863460999104	ENSG00000164610	Sp09
2799	pairwise	Sp09D01-Sp09D03	DDX41	-2.34676893278784	0.0196904776067779	0.0240283578301916	ENSG00000183258	Sp09
2800	pairwise	Sp09D01-Sp09D03	FRMD3	-2.34808118300709	0.0196227221071482	0.0239480660636805	ENSG00000172159	Sp09
2801	pairwise	Sp09D01-Sp09D03	PHB	-2.34841084646619	0.0196057327962361	0.0239297207901344	ENSG00000167085	Sp09
2802	pairwise	Sp09D01-Sp09D03	ENPP6	-2.34887766380384	0.0195816973219253	0.023902770819824	ENSG00000164303	Sp09
2803	pairwise	Sp09D01-Sp09D03	ZNF790-AS1	-2.34892930572141	0.0195790399756782	0.0239019136910991	ENSG00000267254	Sp09
2804	pairwise	Sp09D01-Sp09D03	KARS	-2.34915431258297	0.0195674654594173	0.0238901693040424	ENSG00000065427	Sp09
2805	pairwise	Sp09D01-Sp09D03	GPR37L1	-2.34919665539169	0.0195652879868179	0.0238898966878594	ENSG00000170075	Sp09
2806	pairwise	Sp09D01-Sp09D03	ZNF451	-2.34941313069007	0.0195541591029657	0.0238786929411403	ENSG00000112200	Sp09
2807	pairwise	Sp09D01-Sp09D03	MAP3K6	-2.34949249108045	0.0195500806194741	0.0238760974598472	ENSG00000142733	Sp09
2808	pairwise	Sp09D01-Sp09D03	FARP1	-2.35075054481191	0.0194855265727114	0.0237996365622337	ENSG00000152767	Sp09
2809	pairwise	Sp09D01-Sp09D03	UBE2Q1	-2.35113605290764	0.0194657826645985	0.0237778969898798	ENSG00000160714	Sp09
2810	pairwise	Sp09D01-Sp09D03	NXPH3	-2.35149752394199	0.0194472857930954	0.0237576765085032	ENSG00000182575	Sp09
2811	pairwise	Sp09D01-Sp09D03	AIFM3	-2.35253511855554	0.019394276703285	0.0236952860981071	ENSG00000183773	Sp09
2812	pairwise	Sp09D01-Sp09D03	PSKH1	-2.352947161052	0.0193732613464723	0.0236719760080583	ENSG00000159792	Sp09
2813	pairwise	Sp09D01-Sp09D03	CDH19	-2.3540622841625	0.0193164871892846	0.023604963603459	ENSG00000071991	Sp09
2814	pairwise	Sp09D01-Sp09D03	COX19	-2.35419769246294	0.0193096031259673	0.0235989101484505	ENSG00000240230	Sp09
2815	pairwise	Sp09D01-Sp09D03	ESD	-2.35661839785713	0.0191868995001087	0.0234512943800069	ENSG00000139684	Sp09
2816	pairwise	Sp09D01-Sp09D03	SFXN3	-2.35662995958674	0.0191863150938754	0.0234512943800069	ENSG00000107819	Sp09
2817	pairwise	Sp09D01-Sp09D03	NBN	-2.35718252377487	0.0191584030873493	0.0234211477742845	ENSG00000104320	Sp09
2818	pairwise	Sp09D01-Sp09D03	LINC00320	-2.35755829149815	0.0191394421064963	0.0234003080059923	ENSG00000224924	Sp09
2819	pairwise	Sp09D01-Sp09D03	LGR5	-2.35963880269586	0.0190347592176206	0.0232746480731559	ENSG00000139292	Sp09
2820	pairwise	Sp09D01-Sp09D03	BX284668.5	-2.35986941799714	0.0190231866460246	0.0232628245221217	ENSG00000238142	Sp09
2821	pairwise	Sp09D01-Sp09D03	HDAC7	-2.36055852546919	0.0189886432078404	0.0232229054837785	ENSG00000061273	Sp09
2822	pairwise	Sp09D01-Sp09D03	PEBP4	-2.36087770801979	0.0189726619918216	0.0232056821260649	ENSG00000134020	Sp09
2823	pairwise	Sp09D01-Sp09D03	TPCN1	-2.36170573033205	0.0189312587091133	0.0231573581868031	ENSG00000186815	Sp09
2824	pairwise	Sp09D01-Sp09D03	SUSD5	-2.36223084429905	0.0189050428342595	0.0231276041878137	ENSG00000173705	Sp09
2825	pairwise	Sp09D01-Sp09D03	ANKRD17	-2.36227503916949	0.0189028378998895	0.0231272211095025	ENSG00000132466	Sp09
2826	pairwise	Sp09D01-Sp09D03	TBCEL	-2.36340881603377	0.018846349713447	0.0230604168998988	ENSG00000154114	Sp09
2827	pairwise	Sp09D01-Sp09D03	SUMF2	-2.36348004020832	0.0188428060723848	0.0230583888123027	ENSG00000129103	Sp09
2828	pairwise	Sp09D01-Sp09D03	MED19	-2.36360163672319	0.0188367575933029	0.023053294782073	ENSG00000156603	Sp09
2829	pairwise	Sp09D01-Sp09D03	STX7	-2.36399144608575	0.0188173791273427	0.0230318842442696	ENSG00000079950	Sp09
2830	pairwise	Sp09D01-Sp09D03	NDUFA2	-2.36430766104153	0.0188016721220821	0.0230172683449282	ENSG00000131495	Sp09
2831	pairwise	Sp09D01-Sp09D03	AGBL5	-2.36435104489753	0.0187995180625012	0.0230169362357613	ENSG00000084693	Sp09
2832	pairwise	Sp09D01-Sp09D03	FLCN	-2.36587819335681	0.0187238315420066	0.0229288631274197	ENSG00000154803	Sp09
2833	pairwise	Sp09D01-Sp09D03	AUP1	-2.36680723374324	0.0186779189413086	0.0228749307811558	ENSG00000115307	Sp09
2834	pairwise	Sp09D01-Sp09D03	CMPK1	-2.3702744626823	0.0185074442216718	0.0226684205600579	ENSG00000162368	Sp09
2835	pairwise	Sp09D01-Sp09D03	DDX52	-2.37218597364475	0.0184140470183454	0.0225562850500273	ENSG00000278053	Sp09
2836	pairwise	Sp09D01-Sp09D03	SNRPB	-2.37240363479855	0.0184034383639743	0.0225455490529698	ENSG00000125835	Sp09
2837	pairwise	Sp09D01-Sp09D03	FMNL3	-2.37256743995273	0.0183954581625291	0.0225380312724913	ENSG00000161791	Sp09
2838	pairwise	Sp09D01-Sp09D03	CETN2	-2.37266430147243	0.0183907407308065	0.0225345099162182	ENSG00000147400	Sp09
2839	pairwise	Sp09D01-Sp09D03	MOSPD3	-2.37354841809785	0.0183477309384511	0.0224840628230318	ENSG00000106330	Sp09
2840	pairwise	Sp09D01-Sp09D03	MTFR1	-2.37431474825098	0.0183105228011827	0.0224407159142315	ENSG00000066855	Sp09
2841	pairwise	Sp09D01-Sp09D03	SLC16A2	-2.37470435765126	0.0182916313251395	0.0224220588538885	ENSG00000147100	Sp09
2842	pairwise	Sp09D01-Sp09D03	UBE2Q2	-2.37587761615482	0.0182348456982216	0.0223546920036862	ENSG00000140367	Sp09
2843	pairwise	Sp09D01-Sp09D03	CETN3	-2.37608014774426	0.0182250589119311	0.0223449348308452	ENSG00000153140	Sp09
2844	pairwise	Sp09D01-Sp09D03	TAF4	-2.37652302475049	0.0182036742046571	0.0223209545789301	ENSG00000130699	Sp09
2845	pairwise	Sp09D01-Sp09D03	SNX9	-2.37752406380304	0.0181554195555767	0.0222640188651746	ENSG00000130340	Sp09
2846	pairwise	Sp09D01-Sp09D03	KCTD7	-2.37781467548041	0.018141431864004	0.022249097565956	ENSG00000243335	Sp09
2847	pairwise	Sp09D01-Sp09D03	IQCG	-2.37822921945919	0.0181214955023653	0.0222268769455619	ENSG00000114473	Sp09
2848	pairwise	Sp09D01-Sp09D03	AC110285.1	-2.37872736626324	0.0180975640204099	0.0221997511689254	ENSG00000262223	Sp09
2849	pairwise	Sp09D01-Sp09D03	AC091729.3	-2.37885751673563	0.0180913160471966	0.0221943139665809	ENSG00000229043	Sp09
2850	pairwise	Sp09D01-Sp09D03	RDH11	-2.37964728512413	0.0180534433407986	0.022150074753238	ENSG00000072042	Sp09
2851	pairwise	Sp09D01-Sp09D03	STAT2	-2.38031081684716	0.0180216782183034	0.0221133209092401	ENSG00000170581	Sp09
2852	pairwise	Sp09D01-Sp09D03	PEAK1	-2.38198937356106	0.0179415407360189	0.0220171989056245	ENSG00000173517	Sp09
2853	pairwise	Sp09D01-Sp09D03	KMT5A	-2.38216363134272	0.0179332393553322	0.0220092210740825	ENSG00000183955	Sp09
2854	pairwise	Sp09D01-Sp09D03	MRPS33	-2.38363887833875	0.017863096286689	0.0219253365567042	ENSG00000090263	Sp09
2855	pairwise	Sp09D01-Sp09D03	CCSER2	-2.38499314994091	0.0177989181481715	0.0218487573412387	ENSG00000107771	Sp09
2856	pairwise	Sp09D01-Sp09D03	ITFG2	-2.38607899105892	0.0177476076468015	0.0217879597792878	ENSG00000111203	Sp09
2857	pairwise	Sp09D01-Sp09D03	MASP1	-2.38615337440603	0.0177440975009573	0.0217858382996086	ENSG00000127241	Sp09
2858	pairwise	Sp09D01-Sp09D03	MKNK2	-2.38623077221314	0.0177404457525394	0.0217835425195655	ENSG00000099875	Sp09
2859	pairwise	Sp09D01-Sp09D03	LTBP3	-2.38712837361833	0.0176981438900957	0.0217337829288217	ENSG00000168056	Sp09
2860	pairwise	Sp09D01-Sp09D03	SLC16A6	-2.38790773640044	0.0176614864802776	0.0216909455717695	ENSG00000108932	Sp09
2861	pairwise	Sp09D01-Sp09D03	FBXW4	-2.38829817251196	0.0176431474539662	0.021670599580502	ENSG00000107829	Sp09
2862	pairwise	Sp09D01-Sp09D03	ST5	-2.38852947172056	0.0176322911067198	0.0216616178052105	ENSG00000166444	Sp09
2863	pairwise	Sp09D01-Sp09D03	ZNF789	-2.38930040839499	0.0175961486461934	0.0216193886632878	ENSG00000198556	Sp09
2864	pairwise	Sp09D01-Sp09D03	LRBA	-2.38980851596727	0.017572363662493	0.0215923354883885	ENSG00000198589	Sp09
2865	pairwise	Sp09D01-Sp09D03	SPHK2	-2.39066338255398	0.0175324105306591	0.0215454079953064	ENSG00000063176	Sp09
2866	pairwise	Sp09D01-Sp09D03	EPB41L4A-AS1	-2.39133697030617	0.0175009861067134	0.0215089529661779	ENSG00000224032	Sp09
2867	pairwise	Sp09D01-Sp09D03	PREX2	-2.39159393756699	0.0174890110846112	0.0214985581206005	ENSG00000046889	Sp09
2868	pairwise	Sp09D01-Sp09D03	OMA1	-2.39235871813677	0.0174534140169286	0.0214569575982454	ENSG00000162600	Sp09
2869	pairwise	Sp09D01-Sp09D03	NCOA4	-2.39479065010914	0.0173406428914322	0.0213204625714331	ENSG00000266412	Sp09
2870	pairwise	Sp09D01-Sp09D03	GABRG1	-2.39624360436553	0.0172735750696443	0.0212422749448146	ENSG00000163285	Sp09
2871	pairwise	Sp09D01-Sp09D03	SLC48A1	-2.39748218103731	0.0172165836197311	0.0211743193914701	ENSG00000211584	Sp09
2872	pairwise	Sp09D01-Sp09D03	ATG3	-2.39776708226396	0.0172034977628404	0.0211603541755432	ENSG00000144848	Sp09
2873	pairwise	Sp09D01-Sp09D03	CBR3	-2.39781647841979	0.0172012298306801	0.0211596935681288	ENSG00000159231	Sp09
2874	pairwise	Sp09D01-Sp09D03	DDX46	-2.39854767538904	0.0171676891280195	0.0211205594837515	ENSG00000145833	Sp09
2875	pairwise	Sp09D01-Sp09D03	ENOX2	-2.39945357505263	0.0171262146890783	0.0210737770079499	ENSG00000165675	Sp09
2876	pairwise	Sp09D01-Sp09D03	CASP2	-2.40320018544973	0.0169556226325096	0.0208680647017446	ENSG00000106144	Sp09
2877	pairwise	Sp09D01-Sp09D03	PDPN	-2.40418434990688	0.0169110607757982	0.0208174119408048	ENSG00000162493	Sp09
2878	pairwise	Sp09D01-Sp09D03	BNIP3L	-2.40521910497408	0.0168643197559457	0.0207619646542232	ENSG00000104765	Sp09
2879	pairwise	Sp09D01-Sp09D03	TNFRSF6B	-2.40561983650791	0.0168462489335408	0.0207418061448822	ENSG00000243509	Sp09
2880	pairwise	Sp09D01-Sp09D03	ETFA	-2.40633356275565	0.0168141060795627	0.0207043157557064	ENSG00000140374	Sp09
2881	pairwise	Sp09D01-Sp09D03	TOP1	-2.40637321012684	0.0168123221380736	0.0207042045066938	ENSG00000198900	Sp09
2882	pairwise	Sp09D01-Sp09D03	TPRA1	-2.4064462350101	0.0168090368060282	0.0207022441017223	ENSG00000163870	Sp09
2883	pairwise	Sp09D01-Sp09D03	MAL	-2.4068600905116	0.0167904284795534	0.0206814093866539	ENSG00000172005	Sp09
2884	pairwise	Sp09D01-Sp09D03	CDK6	-2.40858528404749	0.016713053817252	0.0205881784477938	ENSG00000105810	Sp09
2885	pairwise	Sp09D01-Sp09D03	MINDY1	-2.409869719704	0.0166556517290609	0.0205195346556252	ENSG00000143409	Sp09
2886	pairwise	Sp09D01-Sp09D03	KLHL24	-2.41254315523744	0.0165367326107203	0.0203750812503583	ENSG00000114796	Sp09
2887	pairwise	Sp09D01-Sp09D03	CECR2	-2.41278226014155	0.0165261334334009	0.0203640743093766	ENSG00000099954	Sp09
2888	pairwise	Sp09D01-Sp09D03	COX20	-2.41363419377107	0.0164884172069822	0.0203216957712832	ENSG00000203667	Sp09
2889	pairwise	Sp09D01-Sp09D03	CDK5RAP2	-2.41434074144662	0.0164571951155302	0.0202852601620646	ENSG00000136861	Sp09
2890	pairwise	Sp09D01-Sp09D03	TBCCD1	-2.41441859878093	0.0164537578246149	0.0202830684083812	ENSG00000113838	Sp09
2891	pairwise	Sp09D01-Sp09D03	GALNT1	-2.41709192900569	0.0163361182361476	0.0201400812259887	ENSG00000141429	Sp09
2892	pairwise	Sp09D01-Sp09D03	MBIP	-2.41816864675415	0.0162889477601108	0.0200839522306964	ENSG00000151332	Sp09
2893	pairwise	Sp09D01-Sp09D03	AHR	-2.41823186307931	0.0162861820289248	0.0200825676118223	ENSG00000106546	Sp09
2894	pairwise	Sp09D01-Sp09D03	AAAS	-2.42072696411472	0.0161773516243963	0.0199503806726767	ENSG00000094914	Sp09
2895	pairwise	Sp09D01-Sp09D03	USP37	-2.42077492394447	0.0161752660423811	0.0199498211630457	ENSG00000135913	Sp09
2896	pairwise	Sp09D01-Sp09D03	INSIG1	-2.42286946258027	0.0160844144408579	0.0198417726074155	ENSG00000186480	Sp09
2897	pairwise	Sp09D01-Sp09D03	DRG2	-2.42290226903624	0.0160829950411546	0.0198417726074155	ENSG00000108591	Sp09
2898	pairwise	Sp09D01-Sp09D03	PRKAA2	-2.42305926261106	0.0160762041112262	0.0198356474828159	ENSG00000162409	Sp09
2899	pairwise	Sp09D01-Sp09D03	NUTF2	-2.4230956543293	0.0160746303093819	0.0198356474828159	ENSG00000102898	Sp09
2900	pairwise	Sp09D01-Sp09D03	TIAL1	-2.42442307274384	0.016017317594066	0.0197669803742638	ENSG00000151923	Sp09
2901	pairwise	Sp09D01-Sp09D03	MAML2	-2.42492103182327	0.0159958643261923	0.019742497868521	ENSG00000184384	Sp09
2902	pairwise	Sp09D01-Sp09D03	ZDHHC11B	-2.42735204904082	0.0158914946977513	0.0196156626292416	ENSG00000206077	Sp09
2903	pairwise	Sp09D01-Sp09D03	FBXL14	-2.42896325803852	0.0158226537933004	0.0195326610747347	ENSG00000171823	Sp09
2904	pairwise	Sp09D01-Sp09D03	SEMA6A	-2.42932180487088	0.0158073703655753	0.0195157647666288	ENSG00000092421	Sp09
2905	pairwise	Sp09D01-Sp09D03	DCUN1D3	-2.42969790155238	0.0157913528923302	0.0194979587020237	ENSG00000188215	Sp09
2906	pairwise	Sp09D01-Sp09D03	EXOC4	-2.43009921681375	0.0157742772281016	0.0194788423347013	ENSG00000131558	Sp09
2907	pairwise	Sp09D01-Sp09D03	CNIH3	-2.43144977188419	0.0157169320436862	0.0194099903256959	ENSG00000143786	Sp09
2908	pairwise	Sp09D01-Sp09D03	DNAJB4	-2.4319389203689	0.015696208120073	0.0193863552503427	ENSG00000162616	Sp09
2909	pairwise	Sp09D01-Sp09D03	BCL7B	-2.43210715775125	0.0156890859384561	0.0193814748987092	ENSG00000106635	Sp09
2910	pairwise	Sp09D01-Sp09D03	HSP90B1	-2.43286726561242	0.0156569430726908	0.0193437219872304	ENSG00000166598	Sp09
2911	pairwise	Sp09D01-Sp09D03	POT1	-2.43509351633071	0.0155631360802225	0.0192317131891964	ENSG00000128513	Sp09
2912	pairwise	Sp09D01-Sp09D03	TRAK2	-2.43649485246384	0.0155043437252544	0.0191609989932506	ENSG00000115993	Sp09
2913	pairwise	Sp09D01-Sp09D03	SLC16A14	-2.4368102907778	0.0154911368060523	0.0191466128251936	ENSG00000163053	Sp09
2914	pairwise	Sp09D01-Sp09D03	EIF3D	-2.43689923491359	0.0154874146514894	0.0191439478376601	ENSG00000100353	Sp09
2915	pairwise	Sp09D01-Sp09D03	CSRNP1	-2.43772436522646	0.0154529221283428	0.0191032433025574	ENSG00000144655	Sp09
2916	pairwise	Sp09D01-Sp09D03	RFC1	-2.43954022554398	0.0153772539941432	0.0190116231875405	ENSG00000035928	Sp09
2917	pairwise	Sp09D01-Sp09D03	ZNF274	-2.43996465631934	0.0153596150437178	0.0189917360078335	ENSG00000171606	Sp09
2918	pairwise	Sp09D01-Sp09D03	GPATCH4	-2.44029206290407	0.0153460205707282	0.0189768461943306	ENSG00000160818	Sp09
2919	pairwise	Sp09D01-Sp09D03	GALK1	-2.44174589530784	0.0152857835972517	0.0189042695474357	ENSG00000108479	Sp09
2920	pairwise	Sp09D01-Sp09D03	MOB3B	-2.44386505889255	0.0151983548287376	0.018798046113043	ENSG00000120162	Sp09
2921	pairwise	Sp09D01-Sp09D03	GTF2A1	-2.44473387492877	0.0151626389238887	0.0187557685768025	ENSG00000165417	Sp09
2922	pairwise	Sp09D01-Sp09D03	DDX3Y	-2.44563162924913	0.0151258115182327	0.018712107448937	ENSG00000067048	Sp09
2923	pairwise	Sp09D01-Sp09D03	CPB2-AS1	-2.44579760254032	0.0151190116968015	0.0187055883001111	ENSG00000235903	Sp09
2924	pairwise	Sp09D01-Sp09D03	IFITM10	-2.44618624442852	0.0151030998754537	0.0186877931151236	ENSG00000244242	Sp09
2925	pairwise	Sp09D01-Sp09D03	PLEKHA8	-2.44624859484064	0.0151005484989372	0.0186865275229788	ENSG00000106086	Sp09
2926	pairwise	Sp09D01-Sp09D03	BTBD6	-2.44712347504877	0.0150647886766842	0.0186441629451775	ENSG00000184887	Sp09
2927	pairwise	Sp09D01-Sp09D03	ZNF418	-2.45032801958139	0.0149344460533175	0.0184865940666065	ENSG00000196724	Sp09
2928	pairwise	Sp09D01-Sp09D03	VPS13D	-2.45059125451919	0.0149237837020711	0.0184752664058552	ENSG00000048707	Sp09
2929	pairwise	Sp09D01-Sp09D03	CD83	-2.45139703351825	0.0148911874779124	0.0184367801212759	ENSG00000112149	Sp09
2930	pairwise	Sp09D01-Sp09D03	BET1	-2.45178757444897	0.014875411615725	0.0184191134409236	ENSG00000105829	Sp09
2931	pairwise	Sp09D01-Sp09D03	IER3IP1	-2.45327777244756	0.014815351215646	0.0183484620212007	ENSG00000134049	Sp09
2932	pairwise	Sp09D01-Sp09D03	RB1CC1	-2.45378500060395	0.0147949571603636	0.0183250609205111	ENSG00000023287	Sp09
2933	pairwise	Sp09D01-Sp09D03	CITED4	-2.45414968376306	0.0147803097733255	0.0183087736324758	ENSG00000179862	Sp09
2934	pairwise	Sp09D01-Sp09D03	CHPT1	-2.45454752830274	0.0147643451311219	0.0182908511580832	ENSG00000111666	Sp09
2935	pairwise	Sp09D01-Sp09D03	VPS51	-2.45574471169294	0.014716396911961	0.0182332980894622	ENSG00000149823	Sp09
2936	pairwise	Sp09D01-Sp09D03	SPECC1	-2.45821475223942	0.0146179056775706	0.0181149413997264	ENSG00000128487	Sp09
2937	pairwise	Sp09D01-Sp09D03	DZIP1	-2.46189282245288	0.0144723281370986	0.0179381741332282	ENSG00000134874	Sp09
2938	pairwise	Sp09D01-Sp09D03	EXT2	-2.46235228932107	0.0144542331459808	0.0179175623818308	ENSG00000151348	Sp09
2939	pairwise	Sp09D01-Sp09D03	MAGIX	-2.46429724262084	0.0143778579378812	0.0178246945837743	ENSG00000269313	Sp09
2940	pairwise	Sp09D01-Sp09D03	PREX1	-2.4645507403547	0.0143679299040889	0.0178141930098871	ENSG00000124126	Sp09
2941	pairwise	Sp09D01-Sp09D03	HMGB2	-2.46590763837533	0.0143148914209616	0.0177502330481038	ENSG00000164104	Sp09
2942	pairwise	Sp09D01-Sp09D03	STAG1	-2.47050528790973	0.0141364674835262	0.0175325469195605	ENSG00000118007	Sp09
2943	pairwise	Sp09D01-Sp09D03	SPA17	-2.47322806315354	0.0140317360739987	0.0174061870628751	ENSG00000064199	Sp09
2944	pairwise	Sp09D01-Sp09D03	USP1	-2.47597225478936	0.0139268784102237	0.017277865695655	ENSG00000162607	Sp09
2945	pairwise	Sp09D01-Sp09D03	RPP38	-2.47658742506247	0.0139034679703114	0.0172505730170564	ENSG00000152464	Sp09
2946	pairwise	Sp09D01-Sp09D03	SLC27A1	-2.47676216901202	0.0138968244267755	0.0172440802494245	ENSG00000130304	Sp09
2947	pairwise	Sp09D01-Sp09D03	CLCC1	-2.47683973583791	0.0138938763378098	0.0172421721885824	ENSG00000121940	Sp09
2948	pairwise	Sp09D01-Sp09D03	GMFG	-2.47699003409341	0.0138881655197631	0.017236834870975	ENSG00000130755	Sp09
2949	pairwise	Sp09D01-Sp09D03	SLC31A1	-2.47815721751177	0.013843887455305	0.0171836251539347	ENSG00000136868	Sp09
2950	pairwise	Sp09D01-Sp09D03	ZNF83	-2.47861907838957	0.013826401031032	0.0171636629370802	ENSG00000167766	Sp09
2951	pairwise	Sp09D01-Sp09D03	TLNRD1	-2.47872524177204	0.0138223843737556	0.0171604193123958	ENSG00000140406	Sp09
2952	pairwise	Sp09D01-Sp09D03	YY1AP1	-2.47951486743288	0.0137925416471667	0.0171251088397941	ENSG00000163374	Sp09
2953	pairwise	Sp09D01-Sp09D03	GLUD1	-2.47977057016793	0.0137828900164954	0.0171148634283044	ENSG00000148672	Sp09
2954	pairwise	Sp09D01-Sp09D03	ACER3	-2.48066317689272	0.0137492451219958	0.0170748193433969	ENSG00000078124	Sp09
2955	pairwise	Sp09D01-Sp09D03	B3GALT4	-2.4811552615378	0.0137307282592178	0.017055288860896	ENSG00000235863	Sp09
2956	pairwise	Sp09D01-Sp09D03	PCDH9	-2.48378778513129	0.013632043658707	0.0169344308228527	ENSG00000184226	Sp09
2957	pairwise	Sp09D01-Sp09D03	PPP1CA	-2.48567700269129	0.0135616120375732	0.0168486491015581	ENSG00000172531	Sp09
2958	pairwise	Sp09D01-Sp09D03	SNRPD1	-2.48592580985659	0.0135523604350746	0.0168388663806065	ENSG00000167088	Sp09
2959	pairwise	Sp09D01-Sp09D03	HEIH	-2.48687266075401	0.0135172041578343	0.0167985992507395	ENSG00000278970	Sp09
2960	pairwise	Sp09D01-Sp09D03	SLC25A28	-2.48848230978149	0.013457624367884	0.0167279570815843	ENSG00000155287	Sp09
2961	pairwise	Sp09D01-Sp09D03	MCTS1	-2.48872992122474	0.0134484799845072	0.0167182904017287	ENSG00000232119	Sp09
2962	pairwise	Sp09D01-Sp09D03	TMEM106C	-2.48873246416734	0.013448386101341	0.0167182904017287	ENSG00000134291	Sp09
2963	pairwise	Sp09D01-Sp09D03	PSMF1	-2.48927785036294	0.0134282643857478	0.0166971550569445	ENSG00000125818	Sp09
2964	pairwise	Sp09D01-Sp09D03	RNASEH2C	-2.4905577775908	0.0133811472516833	0.0166413555596977	ENSG00000172922	Sp09
2965	pairwise	Sp09D01-Sp09D03	SLC25A13	-2.49142704683517	0.013349231260571	0.01660335254456	ENSG00000004864	Sp09
2966	pairwise	Sp09D01-Sp09D03	APH1A	-2.4917762470299	0.01333642913125	0.0165891174327972	ENSG00000117362	Sp09
2967	pairwise	Sp09D01-Sp09D03	ARRB1	-2.49199133497479	0.0133285491630059	0.016581002698458	ENSG00000137486	Sp09
2968	pairwise	Sp09D01-Sp09D03	PDGFA	-2.49296021887245	0.0132931044005589	0.0165419586010619	ENSG00000197461	Sp09
2969	pairwise	Sp09D01-Sp09D03	HDHD3	-2.49573366743683	0.013192105960836	0.0164212906395703	ENSG00000119431	Sp09
2970	pairwise	Sp09D01-Sp09D03	NUMA1	-2.49585683857387	0.0131876364054781	0.0164173986819724	ENSG00000137497	Sp09
2971	pairwise	Sp09D01-Sp09D03	LZTR1	-2.49588340431341	0.0131866725815002	0.0164173986819724	ENSG00000099949	Sp09
2972	pairwise	Sp09D01-Sp09D03	POLR2J	-2.49666536717035	0.0131583304571201	0.0163842523770924	ENSG00000005075	Sp09
2973	pairwise	Sp09D01-Sp09D03	SIRT5	-2.49749945670347	0.0131281587352726	0.0163483488375988	ENSG00000124523	Sp09
2974	pairwise	Sp09D01-Sp09D03	CIAPIN1	-2.49849789199064	0.0130921230198361	0.0163067961199691	ENSG00000005194	Sp09
2975	pairwise	Sp09D01-Sp09D03	TLE1	-2.49863113097128	0.0130873207933672	0.0163024757182509	ENSG00000196781	Sp09
2976	pairwise	Sp09D01-Sp09D03	DARS	-2.50015405871911	0.0130325423236118	0.0162358942123871	ENSG00000115866	Sp09
2977	pairwise	Sp09D01-Sp09D03	ZNF528	-2.50067326363982	0.0130139136226463	0.0162143389764422	ENSG00000167555	Sp09
2978	pairwise	Sp09D01-Sp09D03	PCGF5	-2.50291672915252	0.0129336917320741	0.0161160311308333	ENSG00000180628	Sp09
2979	pairwise	Sp09D01-Sp09D03	NUP188	-2.50390805518588	0.0128983842618814	0.0160736745771152	ENSG00000095319	Sp09
2980	pairwise	Sp09D01-Sp09D03	WDR6	-2.50393087482711	0.0128975725191627	0.0160736745771152	ENSG00000178252	Sp09
2981	pairwise	Sp09D01-Sp09D03	PTEN	-2.50482249066716	0.0128658914323453	0.0160364521574654	ENSG00000171862	Sp09
2982	pairwise	Sp09D01-Sp09D03	SEMA4D	-2.50522317775332	0.0128516767001982	0.0160203678658023	ENSG00000187764	Sp09
2983	pairwise	Sp09D01-Sp09D03	PCM1	-2.50544157470972	0.0128439347597941	0.0160123498305611	ENSG00000078674	Sp09
2984	pairwise	Sp09D01-Sp09D03	BAALC-AS1	-2.50567080249636	0.0128358133426953	0.0160038570234013	ENSG00000247081	Sp09
2985	pairwise	Sp09D01-Sp09D03	FAM241A	-2.50692538505202	0.0127914450642036	0.0159501648214901	ENSG00000174749	Sp09
2986	pairwise	Sp09D01-Sp09D03	MAGI3	-2.50761328223554	0.0127671755858147	0.0159231505342364	ENSG00000081026	Sp09
2987	pairwise	Sp09D01-Sp09D03	TRIM13	-2.50802942900209	0.0127525135517105	0.0159064869064036	ENSG00000204977	Sp09
2988	pairwise	Sp09D01-Sp09D03	RGS2	-2.508294078786	0.012743196985805	0.0158964880766803	ENSG00000116741	Sp09
2989	pairwise	Sp09D01-Sp09D03	RAB21	-2.50857465155119	0.0127333264941861	0.0158857961415884	ENSG00000080371	Sp09
2990	pairwise	Sp09D01-Sp09D03	HBP1	-2.50880163602327	0.0127253462082842	0.015877460440526	ENSG00000105856	Sp09
2991	pairwise	Sp09D01-Sp09D03	COMMD4	-2.50917918952778	0.0127120821005346	0.0158625297212449	ENSG00000140365	Sp09
2992	pairwise	Sp09D01-Sp09D03	AC005670.3	-2.50946718356781	0.0127019726480009	0.0158515328319529	ENSG00000262879	Sp09
2993	pairwise	Sp09D01-Sp09D03	TMPRSS5	-2.51065802712669	0.0126602464192436	0.0158010732491326	ENSG00000166682	Sp09
2994	pairwise	Sp09D01-Sp09D03	EVA1C	-2.51169326412179	0.0126240717290735	0.0157575328658285	ENSG00000166979	Sp09
2995	pairwise	Sp09D01-Sp09D03	ANKFY1	-2.51171033992004	0.0126234758151319	0.0157575328658285	ENSG00000185722	Sp09
2996	pairwise	Sp09D01-Sp09D03	FAM210A	-2.51204526757728	0.0126117925185741	0.0157454211131095	ENSG00000177150	Sp09
2997	pairwise	Sp09D01-Sp09D03	TTC19	-2.51221536031826	0.0126058628530602	0.015739625511047	ENSG00000011295	Sp09
2998	pairwise	Sp09D01-Sp09D03	PAX6	-2.51343796168865	0.0125633142981336	0.0156881018687113	ENSG00000007372	Sp09
2999	pairwise	Sp09D01-Sp09D03	FUCA2	-2.51406825572128	0.0125414290205718	0.0156623730489825	ENSG00000001036	Sp09
3000	pairwise	Sp09D01-Sp09D03	PLAGL1	-2.51498500555522	0.0125096579328578	0.0156242918092753	ENSG00000118495	Sp09
3001	pairwise	Sp09D01-Sp09D03	PRMT1	-2.51536636407333	0.0124964626118065	0.0156094058883554	ENSG00000126457	Sp09
3002	pairwise	Sp09D01-Sp09D03	RB1	-2.51605481482873	0.0124726730306433	0.0155812822194578	ENSG00000139687	Sp09
3003	pairwise	Sp09D01-Sp09D03	FAM234A	-2.51628512454269	0.0124647236322225	0.015572942913022	ENSG00000167930	Sp09
3004	pairwise	Sp09D01-Sp09D03	KMT2A	-2.51651922982248	0.0124566478508152	0.0155644439877572	ENSG00000118058	Sp09
3005	pairwise	Sp09D01-Sp09D03	FAM189B	-2.52043815026674	0.012322149612758	0.0153979637141947	ENSG00000160767	Sp09
3006	pairwise	Sp09D01-Sp09D03	PGAP3	-2.52069504914397	0.0123133781438387	0.015388575731796	ENSG00000161395	Sp09
3007	pairwise	Sp09D01-Sp09D03	CFAP70	-2.52087313407414	0.0123073009372574	0.0153825533133598	ENSG00000156042	Sp09
3008	pairwise	Sp09D01-Sp09D03	ALDH1A3	-2.52141360778689	0.0122888734546343	0.0153610918182928	ENSG00000184254	Sp09
3009	pairwise	Sp09D01-Sp09D03	RBM17	-2.52155181257222	0.0122841653033049	0.0153567768517131	ENSG00000134453	Sp09
3010	pairwise	Sp09D01-Sp09D03	FIS1	-2.52327375858107	0.0122256392788856	0.0152851749012454	ENSG00000214253	Sp09
3011	pairwise	Sp09D01-Sp09D03	SLC16A3	-2.52406771614063	0.0121987378078193	0.0152546613850851	ENSG00000141526	Sp09
3012	pairwise	Sp09D01-Sp09D03	AC245297.2	-2.5241154373563	0.0121971225634882	0.015254201876076	ENSG00000272755	Sp09
3013	pairwise	Sp09D01-Sp09D03	AC092171.5	-2.52713256811706	0.012095386394884	0.0151285142907158	ENSG00000273084	Sp09
3014	pairwise	Sp09D01-Sp09D03	JMJD6	-2.52757685322877	0.0120804693887668	0.0151114026683387	ENSG00000070495	Sp09
3015	pairwise	Sp09D01-Sp09D03	DNAJC2	-2.52815698805019	0.0120610158775638	0.0150886122700796	ENSG00000105821	Sp09
3016	pairwise	Sp09D01-Sp09D03	TSHZ3	-2.52974247104393	0.0120079926690809	0.0150238164342968	ENSG00000121297	Sp09
3017	pairwise	Sp09D01-Sp09D03	TAF10	-2.53072384682042	0.011975276811264	0.0149844175043708	ENSG00000166337	Sp09
3018	pairwise	Sp09D01-Sp09D03	WWC3	-2.5308437598044	0.0119712847585891	0.0149809556939043	ENSG00000047644	Sp09
3019	pairwise	Sp09D01-Sp09D03	CCND3	-2.53121693169127	0.0119588689928348	0.014966950597605	ENSG00000112576	Sp09
3020	pairwise	Sp09D01-Sp09D03	STRN	-2.53880419992816	0.0117089114604126	0.0146571208891608	ENSG00000115808	Sp09
3021	pairwise	Sp09D01-Sp09D03	KBTBD4	-2.53944533748408	0.0116880047247665	0.0146324483113437	ENSG00000123444	Sp09
3022	pairwise	Sp09D01-Sp09D03	PYCR2	-2.54072814492801	0.0116462738608162	0.0145816978644487	ENSG00000143811	Sp09
3023	pairwise	Sp09D01-Sp09D03	HLA-DQB1	-2.54093135883	0.0116396753454475	0.0145749289253402	ENSG00000179344	Sp09
3024	pairwise	Sp09D01-Sp09D03	SRGAP2	-2.54119869176529	0.0116309999157928	0.014565557669593	ENSG00000266028	Sp09
3025	pairwise	Sp09D01-Sp09D03	LRRFIP2	-2.54132785115887	0.0116268105312458	0.0145618029653191	ENSG00000093167	Sp09
3026	pairwise	Sp09D01-Sp09D03	NSMCE4A	-2.54172944208493	0.0116137932209897	0.0145473780970611	ENSG00000107672	Sp09
3027	pairwise	Sp09D01-Sp09D03	IPO11	-2.54201365204084	0.0116045885998747	0.0145384398066682	ENSG00000086200	Sp09
3028	pairwise	Sp09D01-Sp09D03	TEN1	-2.54315479954328	0.0115676961187819	0.0144951911697528	ENSG00000257949	Sp09
3029	pairwise	Sp09D01-Sp09D03	FBN1	-2.54446019378443	0.0115256220485434	0.0144439497225467	ENSG00000166147	Sp09
3030	pairwise	Sp09D01-Sp09D03	CYP51A1	-2.5452240282619	0.0115010663489881	0.014414654102561	ENSG00000001630	Sp09
3031	pairwise	Sp09D01-Sp09D03	PDIA6	-2.54574249284976	0.0114844254017523	0.0143952733042573	ENSG00000143870	Sp09
3032	pairwise	Sp09D01-Sp09D03	MED15	-2.54619847325302	0.0114698077516577	0.0143784249142756	ENSG00000099917	Sp09
3033	pairwise	Sp09D01-Sp09D03	GPAA1	-2.54642055583607	0.0114626943273487	0.0143709812482655	ENSG00000197858	Sp09
3034	pairwise	Sp09D01-Sp09D03	DAP3	-2.54681468988067	0.011450079698736	0.0143581110182631	ENSG00000132676	Sp09
3035	pairwise	Sp09D01-Sp09D03	UBE2G2	-2.5510617045011	0.01131493426112	0.0141915534361539	ENSG00000184787	Sp09
3036	pairwise	Sp09D01-Sp09D03	HOOK2	-2.55115292646271	0.0113120471542525	0.014189388103913	ENSG00000095066	Sp09
3037	pairwise	Sp09D01-Sp09D03	TMEM8B	-2.55126228925013	0.0113085867709396	0.0141865031580028	ENSG00000137103	Sp09
3038	pairwise	Sp09D01-Sp09D03	IFRD2	-2.55160882748601	0.0112976280852186	0.0141742101130744	ENSG00000214706	Sp09
3039	pairwise	Sp09D01-Sp09D03	ACBD3	-2.5525700194812	0.0112672816316208	0.0141375878011459	ENSG00000182827	Sp09
3040	pairwise	Sp09D01-Sp09D03	TRIB2	-2.55416325631973	0.0112171407768339	0.0140761184558401	ENSG00000071575	Sp09
3041	pairwise	Sp09D01-Sp09D03	VPS13C	-2.55450173581952	0.011206514171677	0.0140642270556156	ENSG00000129003	Sp09
3042	pairwise	Sp09D01-Sp09D03	MRPL40	-2.55552158174422	0.011174550328923	0.0140269922754989	ENSG00000185608	Sp09
3043	pairwise	Sp09D01-Sp09D03	AKAP12	-2.55760426305684	0.0111095281427179	0.0139468044305531	ENSG00000131016	Sp09
3044	pairwise	Sp09D01-Sp09D03	GOLGA8B	-2.55825054446657	0.0110894198017573	0.0139229903539573	ENSG00000215252	Sp09
3045	pairwise	Sp09D01-Sp09D03	DEAF1	-2.55826199303118	0.0110890638854866	0.0139229903539573	ENSG00000177030	Sp09
3046	pairwise	Sp09D01-Sp09D03	CAPN1	-2.55827521566047	0.0110886528292836	0.0139229903539573	ENSG00000014216	Sp09
3047	pairwise	Sp09D01-Sp09D03	SUN1	-2.55961793795119	0.0110469820013789	0.0138739834566321	ENSG00000164828	Sp09
3048	pairwise	Sp09D01-Sp09D03	BBX	-2.56076105580377	0.0110116161496907	0.0138324093125739	ENSG00000114439	Sp09
3049	pairwise	Sp09D01-Sp09D03	PIP4K2A	-2.56197678619852	0.0109741148631435	0.013786718138108	ENSG00000150867	Sp09
3050	pairwise	Sp09D01-Sp09D03	PDAP1	-2.56244973852767	0.0109595567055244	0.0137698438566326	ENSG00000106244	Sp09
3051	pairwise	Sp09D01-Sp09D03	SREK1	-2.56290899132346	0.0109454367601198	0.0137535167429812	ENSG00000153914	Sp09
3052	pairwise	Sp09D01-Sp09D03	GNL1	-2.56346635266237	0.0109283222632305	0.0137334230744237	ENSG00000204590	Sp09
3053	pairwise	Sp09D01-Sp09D03	DTYMK	-2.56374656059691	0.0109197271568222	0.0137240325374886	ENSG00000168393	Sp09
3054	pairwise	Sp09D01-Sp09D03	GRM4	-2.56397287560652	0.0109127895750785	0.0137167234788541	ENSG00000124493	Sp09
3055	pairwise	Sp09D01-Sp09D03	MED30	-2.56430716846159	0.0109025491902754	0.0137052610643822	ENSG00000164758	Sp09
3056	pairwise	Sp09D01-Sp09D03	FLII	-2.56493919006131	0.0108832119571738	0.0136823597466526	ENSG00000177731	Sp09
3057	pairwise	Sp09D01-Sp09D03	LSM14A	-2.56525784234214	0.0108734741526932	0.0136715233484187	ENSG00000257103	Sp09
3058	pairwise	Sp09D01-Sp09D03	ANAPC11	-2.56531084323831	0.0108718552358177	0.0136708938755267	ENSG00000141552	Sp09
3059	pairwise	Sp09D01-Sp09D03	PTPN9	-2.56646441642997	0.010836672585754	0.01362805496974	ENSG00000169410	Sp09
3060	pairwise	Sp09D01-Sp09D03	FITM2	-2.56948106617384	0.010745148912114	0.013514346239773	ENSG00000197296	Sp09
3061	pairwise	Sp09D01-Sp09D03	TRIM68	-2.57029004338537	0.010720722767894	0.0134850124331212	ENSG00000167333	Sp09
3062	pairwise	Sp09D01-Sp09D03	IPPK	-2.57044819622424	0.0107159533300441	0.0134804002325365	ENSG00000127080	Sp09
3063	pairwise	Sp09D01-Sp09D03	RPN1	-2.57126769705738	0.0106912699031891	0.0134507332063895	ENSG00000163902	Sp09
3064	pairwise	Sp09D01-Sp09D03	SRP14-AS1	-2.57263046601412	0.0106503357684291	0.0134006128827754	ENSG00000248508	Sp09
3065	pairwise	Sp09D01-Sp09D03	SMIM26	-2.57382104451942	0.0106146885903407	0.0133571351535681	ENSG00000232388	Sp09
3066	pairwise	Sp09D01-Sp09D03	SNED1	-2.57429968643272	0.0106003876495527	0.0133405125608176	ENSG00000162804	Sp09
3067	pairwise	Sp09D01-Sp09D03	POLR2L	-2.57621264059077	0.0105434040330052	0.0132701651707494	ENSG00000177700	Sp09
3068	pairwise	Sp09D01-Sp09D03	DHX15	-2.58009019432757	0.0104287384161627	0.01312719595733	ENSG00000109606	Sp09
3069	pairwise	Sp09D01-Sp09D03	CERS1	-2.58169443193539	0.0103816257562886	0.013069238479109	ENSG00000223802	Sp09
3070	pairwise	Sp09D01-Sp09D03	KIAA1958	-2.58213173378365	0.0103688163199341	0.0130544572102157	ENSG00000165185	Sp09
3071	pairwise	Sp09D01-Sp09D03	EXOC7	-2.58301238512288	0.0103430632200548	0.0130233749989875	ENSG00000182473	Sp09
3072	pairwise	Sp09D01-Sp09D03	LEPROTL1	-2.5831659143882	0.0103385793918958	0.0130190701551222	ENSG00000104660	Sp09
3073	pairwise	Sp09D01-Sp09D03	DESI1	-2.58368325138644	0.010323483351026	0.0130013993990206	ENSG00000100418	Sp09
3074	pairwise	Sp09D01-Sp09D03	GJB6	-2.58487912381272	0.0102886629493048	0.0129588815737947	ENSG00000121742	Sp09
3075	pairwise	Sp09D01-Sp09D03	MAN2A1	-2.5856760436977	0.0102655173246693	0.0129310612358663	ENSG00000112893	Sp09
3076	pairwise	Sp09D01-Sp09D03	CD38	-2.58677478139918	0.0102336821890847	0.0128922882070858	ENSG00000004468	Sp09
3077	pairwise	Sp09D01-Sp09D03	ESCO1	-2.58755438637989	0.0102111473346389	0.0128652247929466	ENSG00000141446	Sp09
3078	pairwise	Sp09D01-Sp09D03	ANK1	-2.58761676625616	0.0102093461357374	0.0128642812316419	ENSG00000029534	Sp09
3079	pairwise	Sp09D01-Sp09D03	SLC4A2	-2.58812946531584	0.0101945528894279	0.0128469651657825	ENSG00000164889	Sp09
3080	pairwise	Sp09D01-Sp09D03	DUSP16	-2.58820161580655	0.0101924726247187	0.0128456678182666	ENSG00000111266	Sp09
3081	pairwise	Sp09D01-Sp09D03	ZEB1-AS1	-2.59063528211614	0.010122526686162	0.0127601452607064	ENSG00000237036	Sp09
3082	pairwise	Sp09D01-Sp09D03	CGGBP1	-2.59104651546236	0.0101107499891637	0.0127466142742627	ENSG00000163320	Sp09
3083	pairwise	Sp09D01-Sp09D03	KCNMA1	-2.5922036404656	0.010077678628833	0.0127062315632718	ENSG00000156113	Sp09
3084	pairwise	Sp09D01-Sp09D03	TRIM47	-2.59232000782495	0.0100743581441471	0.012703355163713	ENSG00000132481	Sp09
3085	pairwise	Sp09D01-Sp09D03	APC	-2.59456506439632	0.0100104881084141	0.0126241197777349	ENSG00000134982	Sp09
3086	pairwise	Sp09D01-Sp09D03	PDPR	-2.59550922799057	0.00998373594926218	0.0125916818301589	ENSG00000090857	Sp09
3087	pairwise	Sp09D01-Sp09D03	KDELR1	-2.59765037054508	0.00992330547902365	0.0125167570657309	ENSG00000105438	Sp09
3088	pairwise	Sp09D01-Sp09D03	PLSCR3	-2.59926174198204	0.00987804334539448	0.0124609513876223	ENSG00000187838	Sp09
3089	pairwise	Sp09D01-Sp09D03	TATDN3	-2.5997355432727	0.00986476988850557	0.012445491422805	ENSG00000203705	Sp09
3090	pairwise	Sp09D01-Sp09D03	MESD	-2.60093519963779	0.00983123317670927	0.0124044613051162	ENSG00000117899	Sp09
3091	pairwise	Sp09D01-Sp09D03	KATNAL2	-2.60125918575559	0.00982219360036671	0.012394334926144	ENSG00000167216	Sp09
3092	pairwise	Sp09D01-Sp09D03	CBX4	-2.60388953675868	0.00974907916374989	0.0123033439431034	ENSG00000141582	Sp09
3093	pairwise	Sp09D01-Sp09D03	PSD2	-2.60396883633062	0.0097468825124478	0.0123018417008749	ENSG00000146005	Sp09
3094	pairwise	Sp09D01-Sp09D03	BICRAL	-2.60448800940229	0.00973251202815299	0.0122862411755649	ENSG00000112624	Sp09
3095	pairwise	Sp09D01-Sp09D03	ILRUN	-2.60480402484761	0.0097237741602909	0.0122764782721839	ENSG00000196821	Sp09
3096	pairwise	Sp09D01-Sp09D03	ELOA	-2.60587979666262	0.00969408162552365	0.0122402548927935	ENSG00000011007	Sp09
3097	pairwise	Sp09D01-Sp09D03	TMEM14C	-2.60667952451138	0.00967206092421677	0.0122137118891179	ENSG00000111843	Sp09
3098	pairwise	Sp09D01-Sp09D03	AZGP1	-2.60911608779883	0.00960524577227492	0.0121305918973203	ENSG00000160862	Sp09
3099	pairwise	Sp09D01-Sp09D03	MRPS5	-2.60949860616843	0.00959479407166396	0.0121186442324715	ENSG00000144029	Sp09
3100	pairwise	Sp09D01-Sp09D03	DECR1	-2.61126598367674	0.00954663561908563	0.0120590639019758	ENSG00000104325	Sp09
3101	pairwise	Sp09D01-Sp09D03	RING1	-2.61131618794324	0.00954527079840436	0.0120585858748056	ENSG00000204227	Sp09
3102	pairwise	Sp09D01-Sp09D03	NELFE	-2.61252560204377	0.00951244529126108	0.0120183592068692	ENSG00000204356	Sp09
3103	pairwise	Sp09D01-Sp09D03	RAB11B	-2.61276693539937	0.00950590723413989	0.0120113401485644	ENSG00000185236	Sp09
3104	pairwise	Sp09D01-Sp09D03	HEXA	-2.61339957541007	0.00948878726248301	0.0119909473107148	ENSG00000213614	Sp09
3105	pairwise	Sp09D01-Sp09D03	SNRPF	-2.61387291626033	0.00947599620395977	0.0119760212543583	ENSG00000139343	Sp09
3106	pairwise	Sp09D01-Sp09D03	RBCK1	-2.61487886630339	0.00944886383417444	0.0119429652990884	ENSG00000125826	Sp09
3107	pairwise	Sp09D01-Sp09D03	RANBP3	-2.61501434947689	0.00944521492773637	0.01193958768396	ENSG00000031823	Sp09
3108	pairwise	Sp09D01-Sp09D03	RAPGEF1	-2.6152811358758	0.0094380333867605	0.0119317433457236	ENSG00000107263	Sp09
3109	pairwise	Sp09D01-Sp09D03	PVR	-2.61624451232721	0.00941214131773047	0.0119002407290573	ENSG00000073008	Sp09
3110	pairwise	Sp09D01-Sp09D03	HEATR3	-2.61652509117953	0.00940461236714541	0.0118919514054978	ENSG00000155393	Sp09
3111	pairwise	Sp09D01-Sp09D03	SHC2	-2.61750725750985	0.00937829981861252	0.0118599064117656	ENSG00000129946	Sp09
3112	pairwise	Sp09D01-Sp09D03	MMD2	-2.61782028027409	0.00936992773070819	0.0118505448487386	ENSG00000136297	Sp09
3113	pairwise	Sp09D01-Sp09D03	ZBTB5	-2.61856373022355	0.00935007033556815	0.011826653890566	ENSG00000168795	Sp09
3114	pairwise	Sp09D01-Sp09D03	SPRY2	-2.61972466120401	0.0093191376255617	0.0117899676573002	ENSG00000136158	Sp09
3115	pairwise	Sp09D01-Sp09D03	RNASEH1-AS1	-2.61993363499059	0.00931357933560144	0.0117841551829567	ENSG00000234171	Sp09
3116	pairwise	Sp09D01-Sp09D03	GDI2	-2.62242766704543	0.00924747227175341	0.0117017232711091	ENSG00000057608	Sp09
3117	pairwise	Sp09D01-Sp09D03	RCBTB2	-2.62248415476771	0.0092459798922797	0.0117010459816894	ENSG00000136161	Sp09
3118	pairwise	Sp09D01-Sp09D03	PLBD2	-2.62328876831425	0.0092247458320507	0.0116753823166808	ENSG00000151176	Sp09
3119	pairwise	Sp09D01-Sp09D03	GCC2	-2.62359860835781	0.00921658071489494	0.01166625587488	ENSG00000135968	Sp09
3120	pairwise	Sp09D01-Sp09D03	NONO	-2.62435668000587	0.00919663083831065	0.0116422089674172	ENSG00000147140	Sp09
3121	pairwise	Sp09D01-Sp09D03	THEMIS2	-2.62460371577688	0.00919013807351819	0.0116351944851657	ENSG00000130775	Sp09
3122	pairwise	Sp09D01-Sp09D03	CLN5	-2.62462327499649	0.00918962418043756	0.0116351944851657	ENSG00000102805	Sp09
3123	pairwise	Sp09D01-Sp09D03	FEZF2	-2.62542519763765	0.00916857690264863	0.0116103017023907	ENSG00000153266	Sp09
3124	pairwise	Sp09D01-Sp09D03	NDUFA6	-2.62616793073979	0.0091491217283501	0.0115868655474029	ENSG00000184983	Sp09
3125	pairwise	Sp09D01-Sp09D03	FAM192A	-2.62748047205593	0.00911483158356851	0.0115446349056284	ENSG00000172775	Sp09
3126	pairwise	Sp09D01-Sp09D03	NACAD	-2.62785843817169	0.00910497863976805	0.0115333503130416	ENSG00000136274	Sp09
3127	pairwise	Sp09D01-Sp09D03	TBC1D22A	-2.62942669392191	0.0090641989211524	0.0114828841255014	ENSG00000054611	Sp09
3128	pairwise	Sp09D01-Sp09D03	SURF1	-2.63002569124877	0.00904866639208373	0.0114643949262331	ENSG00000148290	Sp09
3129	pairwise	Sp09D01-Sp09D03	HSD17B6	-2.6301118253296	0.00904643482617722	0.0114627555711045	ENSG00000025423	Sp09
3130	pairwise	Sp09D01-Sp09D03	ARHGEF26	-2.63131244316809	0.0090153805782933	0.0114245908126501	ENSG00000114790	Sp09
3131	pairwise	Sp09D01-Sp09D03	PSMB1	-2.63152141562784	0.00900998525189735	0.0114189373527312	ENSG00000008018	Sp09
3132	pairwise	Sp09D01-Sp09D03	SLC25A36	-2.63157165811943	0.00900868850561824	0.011418477654866	ENSG00000114120	Sp09
3133	pairwise	Sp09D01-Sp09D03	DNAJC21	-2.63187700136584	0.00900081127617613	0.0114096762599806	ENSG00000168724	Sp09
3134	pairwise	Sp09D01-Sp09D03	WWP2	-2.6321896211331	0.00899275273719728	0.0114006431828515	ENSG00000198373	Sp09
3135	pairwise	Sp09D01-Sp09D03	TRADD	-2.63226837322465	0.0089907237315554	0.0113992530199403	ENSG00000102871	Sp09
3136	pairwise	Sp09D01-Sp09D03	SLC39A13	-2.63264821896353	0.00898094298207272	0.0113880331869971	ENSG00000165915	Sp09
3137	pairwise	Sp09D01-Sp09D03	SHC4	-2.63266242132748	0.00898057746702445	0.0113880331869971	ENSG00000185634	Sp09
3138	pairwise	Sp09D01-Sp09D03	POLR3C	-2.63334824999069	0.00896294272904923	0.0113675666420403	ENSG00000186141	Sp09
3139	pairwise	Sp09D01-Sp09D03	IRF3	-2.63529759941787	0.00891298875983024	0.0113053836469106	ENSG00000126456	Sp09
3140	pairwise	Sp09D01-Sp09D03	CAPZA2	-2.6358983776908	0.00889764373330813	0.0112882622083532	ENSG00000198898	Sp09
3141	pairwise	Sp09D01-Sp09D03	TMEM50A	-2.63595669845991	0.00889615537386111	0.0112875453498134	ENSG00000183726	Sp09
3142	pairwise	Sp09D01-Sp09D03	CTBP1-DT	-2.63643130114293	0.0088840517180446	0.0112733581329765	ENSG00000196810	Sp09
3143	pairwise	Sp09D01-Sp09D03	ZNF704	-2.63819467470558	0.0088392104090411	0.0112176214315922	ENSG00000164684	Sp09
3144	pairwise	Sp09D01-Sp09D03	ARHGAP12	-2.63823946171797	0.00883807416077648	0.0112173439177214	ENSG00000165322	Sp09
3145	pairwise	Sp09D01-Sp09D03	FBRS	-2.63827732417487	0.00883711369113134	0.011217289468807	ENSG00000156860	Sp09
3146	pairwise	Sp09D01-Sp09D03	MT-CO1	-2.63837857916736	0.0088345455825398	0.0112151941585201	ENSG00000198804	Sp09
3147	pairwise	Sp09D01-Sp09D03	HDAC2	-2.63870899564296	0.00882616996444801	0.0112057251859359	ENSG00000196591	Sp09
3148	pairwise	Sp09D01-Sp09D03	PDZD4	-2.63915169636406	0.00881495927439703	0.0111926544588184	ENSG00000067840	Sp09
3149	pairwise	Sp09D01-Sp09D03	CYTH1	-2.64003553608227	0.00879261570856236	0.0111654437558092	ENSG00000108669	Sp09
3150	pairwise	Sp09D01-Sp09D03	SOBP	-2.64036626668641	0.00878426789666841	0.0111560019776409	ENSG00000112320	Sp09
3151	pairwise	Sp09D01-Sp09D03	ZNF566	-2.6407902600316	0.00877357650339418	0.0111435815848305	ENSG00000186017	Sp09
3152	pairwise	Sp09D01-Sp09D03	FNDC3A	-2.64324475095219	0.00871191367734067	0.0110664115446269	ENSG00000102531	Sp09
3153	pairwise	Sp09D01-Sp09D03	PBRM1	-2.64343332524687	0.00870719238116423	0.0110615636350133	ENSG00000163939	Sp09
3154	pairwise	Sp09D01-Sp09D03	USP48	-2.64440552804139	0.00868288801178517	0.0110318339164491	ENSG00000090686	Sp09
3155	pairwise	Sp09D01-Sp09D03	TYK2	-2.64441344534005	0.00868269033560832	0.0110318339164491	ENSG00000105397	Sp09
3156	pairwise	Sp09D01-Sp09D03	PPP1R15B	-2.64451173148608	0.00868023670036977	0.0110307581769252	ENSG00000158615	Sp09
3157	pairwise	Sp09D01-Sp09D03	GMPS	-2.64568616256455	0.00865096614872089	0.0109947043526471	ENSG00000163655	Sp09
3158	pairwise	Sp09D01-Sp09D03	DNASE2	-2.64597083419938	0.0086438846018173	0.0109868464605133	ENSG00000105612	Sp09
3159	pairwise	Sp09D01-Sp09D03	MAT2A	-2.64744233743673	0.00860736222847976	0.0109415621548471	ENSG00000168906	Sp09
3160	pairwise	Sp09D01-Sp09D03	COPB2	-2.64957719565248	0.0085546221823957	0.0108756506010594	ENSG00000184432	Sp09
3161	pairwise	Sp09D01-Sp09D03	SLC46A3	-2.65035937326922	0.00853537193616368	0.0108523059718774	ENSG00000139508	Sp09
3162	pairwise	Sp09D01-Sp09D03	CDC26	-2.6518692874762	0.00849832144361204	0.0108063219937754	ENSG00000176386	Sp09
3163	pairwise	Sp09D01-Sp09D03	SPRED3	-2.65219528261785	0.00849034113873182	0.0107972974535521	ENSG00000188766	Sp09
3164	pairwise	Sp09D01-Sp09D03	CHD4	-2.65289704329655	0.00847318502471561	0.0107766008039064	ENSG00000111642	Sp09
3165	pairwise	Sp09D01-Sp09D03	SAMD4B	-2.6546208723313	0.00843117445120434	0.0107242854714362	ENSG00000179134	Sp09
3166	pairwise	Sp09D01-Sp09D03	SPPL2A	-2.65873156663912	0.00833174993171533	0.0106011285298938	ENSG00000138600	Sp09
3167	pairwise	Sp09D01-Sp09D03	MIR4458HG	-2.65878187955022	0.00833053958636967	0.0106006918333891	ENSG00000247516	Sp09
3168	pairwise	Sp09D01-Sp09D03	CCNL1	-2.65959555605523	0.00831098744982779	0.0105769125103211	ENSG00000163660	Sp09
3169	pairwise	Sp09D01-Sp09D03	STAC2	-2.65967149058908	0.00830916489882419	0.0105756940018871	ENSG00000141750	Sp09
3170	pairwise	Sp09D01-Sp09D03	KPNA5	-2.66071954003642	0.00828404673674135	0.010544822090448	ENSG00000196911	Sp09
3171	pairwise	Sp09D01-Sp09D03	FRMD8	-2.66126985175959	0.00827088502382506	0.0105291647835324	ENSG00000126391	Sp09
3172	pairwise	Sp09D01-Sp09D03	MAN1A1	-2.66161944018072	0.00826253375392286	0.0105196287379407	ENSG00000111885	Sp09
3173	pairwise	Sp09D01-Sp09D03	TMEM230	-2.66219876592565	0.00824871102750466	0.0105031238736845	ENSG00000089063	Sp09
3174	pairwise	Sp09D01-Sp09D03	PPM1D	-2.6622313239764	0.0082479348096543	0.0105031238736845	ENSG00000170836	Sp09
3175	pairwise	Sp09D01-Sp09D03	RICTOR	-2.66240786434545	0.00824372704785078	0.0104989648046646	ENSG00000164327	Sp09
3176	pairwise	Sp09D01-Sp09D03	PRPF40A	-2.66309683491364	0.00822732421447023	0.0104791663390184	ENSG00000196504	Sp09
3177	pairwise	Sp09D01-Sp09D03	MLH3	-2.66350372115322	0.00821765097422235	0.0104679361425308	ENSG00000119684	Sp09
3178	pairwise	Sp09D01-Sp09D03	TFDP2	-2.66605220574582	0.00815729626528377	0.0103921370199139	ENSG00000114126	Sp09
3179	pairwise	Sp09D01-Sp09D03	GATAD1	-2.66638477872933	0.00814944958235493	0.0103832226309837	ENSG00000157259	Sp09
3180	pairwise	Sp09D01-Sp09D03	HP1BP3	-2.66649180834209	0.0081469257854826	0.0103821399655433	ENSG00000127483	Sp09
3181	pairwise	Sp09D01-Sp09D03	TET2	-2.66658465650216	0.00814473696235945	0.0103804638620563	ENSG00000168769	Sp09
3182	pairwise	Sp09D01-Sp09D03	FAM229B	-2.66673724543128	0.00814114094702013	0.010376962577137	ENSG00000203778	Sp09
3183	pairwise	Sp09D01-Sp09D03	BAD	-2.66701477687165	0.00813460411464019	0.0103697117102686	ENSG00000002330	Sp09
3184	pairwise	Sp09D01-Sp09D03	ADAM19	-2.66793425124377	0.00811298103639308	0.010343225901544	ENSG00000135074	Sp09
3185	pairwise	Sp09D01-Sp09D03	USP54	-2.67039081800677	0.0080554640876605	0.0102709687600803	ENSG00000166348	Sp09
3186	pairwise	Sp09D01-Sp09D03	AXIN2	-2.67064871382586	0.00804944717859648	0.0102643675558926	ENSG00000168646	Sp09
3187	pairwise	Sp09D01-Sp09D03	AFF4	-2.67076721152142	0.00804668389285774	0.0102619143115153	ENSG00000072364	Sp09
3188	pairwise	Sp09D01-Sp09D03	CCNT2	-2.67080386333734	0.00804582937040069	0.0102618950498851	ENSG00000082258	Sp09
3189	pairwise	Sp09D01-Sp09D03	MPHOSPH10	-2.67083849920756	0.00804502192401264	0.0102618950498851	ENSG00000124383	Sp09
3190	pairwise	Sp09D01-Sp09D03	PDGFC	-2.67104642706038	0.00804017615369254	0.0102568249482303	ENSG00000145431	Sp09
3191	pairwise	Sp09D01-Sp09D03	KIF9	-2.67211917087968	0.00801521753472469	0.0102260524276779	ENSG00000088727	Sp09
3192	pairwise	Sp09D01-Sp09D03	MSH3	-2.67234556548813	0.00800995912872544	0.0102204102232198	ENSG00000113318	Sp09
3193	pairwise	Sp09D01-Sp09D03	FAM120AOS	-2.67380253477867	0.00797619276946305	0.0101783879547689	ENSG00000188938	Sp09
3194	pairwise	Sp09D01-Sp09D03	CATSPER2	-2.67552614247668	0.00793641244813755	0.0101297392126208	ENSG00000166762	Sp09
3195	pairwise	Sp09D01-Sp09D03	KAT2B	-2.6755916121312	0.00793490495842169	0.0101288726236509	ENSG00000114166	Sp09
3196	pairwise	Sp09D01-Sp09D03	C1orf109	-2.67564389288608	0.0079337013386091	0.0101283937828421	ENSG00000116922	Sp09
3197	pairwise	Sp09D01-Sp09D03	ZNF738	-2.67630343682716	0.00791853128109519	0.0101111390130968	ENSG00000172687	Sp09
3198	pairwise	Sp09D01-Sp09D03	SNRPG	-2.67676543069153	0.00790792060670571	0.0100986450869087	ENSG00000143977	Sp09
3199	pairwise	Sp09D01-Sp09D03	PPIL3	-2.67818342692913	0.00787543323999659	0.0100582084578937	ENSG00000240344	Sp09
3200	pairwise	Sp09D01-Sp09D03	SLC35F5	-2.67936126451962	0.00784853956413783	0.0100249081779945	ENSG00000115084	Sp09
3201	pairwise	Sp09D01-Sp09D03	RHPN1	-2.67987432188136	0.00783685077156671	0.0100120702980879	ENSG00000158106	Sp09
3202	pairwise	Sp09D01-Sp09D03	VAMP1	-2.68009954531959	0.00783172454677098	0.0100065669506977	ENSG00000139190	Sp09
3203	pairwise	Sp09D01-Sp09D03	SHMT1	-2.68101191680525	0.00781098930378216	0.00998111678046795	ENSG00000176974	Sp09
3204	pairwise	Sp09D01-Sp09D03	ATF7IP	-2.68194074073367	0.00778993097844913	0.00995524840179183	ENSG00000171681	Sp09
3205	pairwise	Sp09D01-Sp09D03	PIK3C3	-2.68231206609325	0.00778152660319451	0.00994554759268718	ENSG00000078142	Sp09
3206	pairwise	Sp09D01-Sp09D03	MYH14	-2.6828932906119	0.00776838788948989	0.00992979317743767	ENSG00000105357	Sp09
3207	pairwise	Sp09D01-Sp09D03	GJB1	-2.68335141197848	0.00775804604389968	0.00991761088431178	ENSG00000169562	Sp09
3208	pairwise	Sp09D01-Sp09D03	DIS3	-2.68564189410604	0.00770652550206482	0.00985277915318368	ENSG00000083520	Sp09
3209	pairwise	Sp09D01-Sp09D03	MELTF-AS1	-2.68621016428921	0.00769379106291432	0.00983752701015872	ENSG00000228109	Sp09
3210	pairwise	Sp09D01-Sp09D03	ARID2	-2.68754752355977	0.00766389682329158	0.00980032831221126	ENSG00000189079	Sp09
3211	pairwise	Sp09D01-Sp09D03	TASOR	-2.68876361549193	0.00763680423817018	0.00976670486574228	ENSG00000163946	Sp09
3212	pairwise	Sp09D01-Sp09D03	PDSS2	-2.68888801122877	0.00763403777366846	0.00976418830122379	ENSG00000164494	Sp09
3213	pairwise	Sp09D01-Sp09D03	PSMD12	-2.6897917342176	0.00761396678712621	0.0097395358347408	ENSG00000197170	Sp09
3214	pairwise	Sp09D01-Sp09D03	DPP9	-2.690774709766	0.00759218969321981	0.00971269558388574	ENSG00000142002	Sp09
3215	pairwise	Sp09D01-Sp09D03	MDM2	-2.69169818761138	0.00757178190917849	0.00968760165774015	ENSG00000135679	Sp09
3216	pairwise	Sp09D01-Sp09D03	HNRNPA1P48	-2.69185866643209	0.00756824056341135	0.00968408424614861	ENSG00000224578	Sp09
3217	pairwise	Sp09D01-Sp09D03	DCLK1	-2.69363979909929	0.00752903580850119	0.00963492753678709	ENSG00000133083	Sp09
3218	pairwise	Sp09D01-Sp09D03	PPFIBP2	-2.69374065243537	0.0075268214006893	0.00963310213813093	ENSG00000166387	Sp09
3219	pairwise	Sp09D01-Sp09D03	ZNF680	-2.69375103921016	0.00752659337461487	0.00963310213813093	ENSG00000173041	Sp09
3220	pairwise	Sp09D01-Sp09D03	PTRHD1	-2.69439877368173	0.00751238563761201	0.00961664025338292	ENSG00000184924	Sp09
3221	pairwise	Sp09D01-Sp09D03	CNOT2	-2.6943999399602	0.00751236007769746	0.00961664025338292	ENSG00000111596	Sp09
3222	pairwise	Sp09D01-Sp09D03	NEMP1	-2.6946302378675	0.00750731445364777	0.00961216162503602	ENSG00000166881	Sp09
3223	pairwise	Sp09D01-Sp09D03	FMC1	-2.69463634421711	0.00750718071051782	0.00961216162503602	ENSG00000164898	Sp09
3224	pairwise	Sp09D01-Sp09D03	RYR1	-2.69507890870523	0.00749749324812824	0.00960159804717869	ENSG00000196218	Sp09
3225	pairwise	Sp09D01-Sp09D03	MIER2	-2.69641842161946	0.00746824081040636	0.00956513817781223	ENSG00000105556	Sp09
3226	pairwise	Sp09D01-Sp09D03	NOL8	-2.69675782907823	0.0074608451571623	0.00955666723033415	ENSG00000198000	Sp09
3227	pairwise	Sp09D01-Sp09D03	SPRTN	-2.69839031669479	0.00742536564308532	0.00951221785462832	ENSG00000010072	Sp09
3228	pairwise	Sp09D01-Sp09D03	GRIPAP1	-2.69938570387746	0.0074038072582462	0.00948559460616849	ENSG00000068400	Sp09
3229	pairwise	Sp09D01-Sp09D03	GTF2E2	-2.69976220937026	0.00739566752328252	0.00947615925711444	ENSG00000197265	Sp09
3230	pairwise	Sp09D01-Sp09D03	PPFIA1	-2.70099288792126	0.00736911757401042	0.00944313022455738	ENSG00000131626	Sp09
3231	pairwise	Sp09D01-Sp09D03	HNRNPAB	-2.70107600546309	0.00736732754811108	0.00944182611129656	ENSG00000197451	Sp09
3232	pairwise	Sp09D01-Sp09D03	PSMC3	-2.70358822118911	0.007313409066351	0.00937370788804162	ENSG00000165916	Sp09
3233	pairwise	Sp09D01-Sp09D03	PPP1R35	-2.70368832550504	0.0073112679718348	0.00937194620485272	ENSG00000160813	Sp09
3234	pairwise	Sp09D01-Sp09D03	POLR2M	-2.70402431594045	0.00730408573055832	0.00936372148239046	ENSG00000255529	Sp09
3235	pairwise	Sp09D01-Sp09D03	ETV3	-2.70405130231559	0.00730350913732444	0.00936372148239046	ENSG00000117036	Sp09
3236	pairwise	Sp09D01-Sp09D03	AFF2	-2.70541339948422	0.00727445975698575	0.00932769776894806	ENSG00000155966	Sp09
3237	pairwise	Sp09D01-Sp09D03	GPS1	-2.70543944513518	0.00727390530016171	0.00932769776894806	ENSG00000169727	Sp09
3238	pairwise	Sp09D01-Sp09D03	TRIM62	-2.70559356076299	0.00727062528487878	0.00932473710739017	ENSG00000116525	Sp09
3239	pairwise	Sp09D01-Sp09D03	ROM1	-2.70570505845789	0.00726825313171846	0.00932267280823189	ENSG00000149489	Sp09
3240	pairwise	Sp09D01-Sp09D03	FNBP4	-2.70589591874226	0.00726419413244843	0.00931844420453117	ENSG00000109920	Sp09
3241	pairwise	Sp09D01-Sp09D03	AP3D1	-2.70619156236577	0.00725791075933084	0.0093113610066974	ENSG00000065000	Sp09
3242	pairwise	Sp09D01-Sp09D03	GMNN	-2.70671389176521	0.00724682157641573	0.00929811017754852	ENSG00000112312	Sp09
3243	pairwise	Sp09D01-Sp09D03	STX4	-2.70680769186188	0.00724483179756248	0.00929653287763214	ENSG00000103496	Sp09
3244	pairwise	Sp09D01-Sp09D03	IFT20	-2.70683083848588	0.00724434086473291	0.00929653287763214	ENSG00000109083	Sp09
3245	pairwise	Sp09D01-Sp09D03	SLC35F1	-2.7082891565956	0.00721347085873526	0.00925823425176257	ENSG00000196376	Sp09
3246	pairwise	Sp09D01-Sp09D03	PIEZO2	-2.70831124532591	0.00721300419382637	0.00925823425176257	ENSG00000154864	Sp09
3247	pairwise	Sp09D01-Sp09D03	PAN2	-2.71077310976593	0.00716116326174246	0.00919302959937011	ENSG00000135473	Sp09
3248	pairwise	Sp09D01-Sp09D03	MSRB1	-2.71261145589778	0.00712267176210215	0.00914553747418325	ENSG00000198736	Sp09
3249	pairwise	Sp09D01-Sp09D03	GPR85	-2.71296241932102	0.00711534452247913	0.00913708894824657	ENSG00000164604	Sp09
3250	pairwise	Sp09D01-Sp09D03	GNA12	-2.71345494227185	0.00710507335127419	0.00912485783373537	ENSG00000146535	Sp09
3251	pairwise	Sp09D01-Sp09D03	RAB11A	-2.71364255908137	0.00710116427588249	0.00912079567899385	ENSG00000103769	Sp09
3252	pairwise	Sp09D01-Sp09D03	RIC8A	-2.71422131593443	0.00708911786546392	0.00910627991019192	ENSG00000177963	Sp09
3253	pairwise	Sp09D01-Sp09D03	RASSF8-AS1	-2.71481815333585	0.00707671445212832	0.00909130245662764	ENSG00000246695	Sp09
3254	pairwise	Sp09D01-Sp09D03	DMKN	-2.71523111494739	0.00706814380145919	0.00908124623991998	ENSG00000161249	Sp09
3255	pairwise	Sp09D01-Sp09D03	GORASP1	-2.71806894457939	0.00700950027792193	0.00900779364002897	ENSG00000114745	Sp09
3256	pairwise	Sp09D01-Sp09D03	AKR1A1	-2.71879016156513	0.00699466659636643	0.00898967610813495	ENSG00000117448	Sp09
3257	pairwise	Sp09D01-Sp09D03	AVEN	-2.7199891317935	0.00697006943379339	0.00895900523899949	ENSG00000169857	Sp09
3258	pairwise	Sp09D01-Sp09D03	KATNBL1	-2.72132428904832	0.00694277033987761	0.00892485461671964	ENSG00000134152	Sp09
3259	pairwise	Sp09D01-Sp09D03	CCDC43	-2.72158187783708	0.0069375147183047	0.00891903643193553	ENSG00000180329	Sp09
3260	pairwise	Sp09D01-Sp09D03	SLC25A25	-2.72308848602338	0.00690684710085225	0.00888054331172894	ENSG00000148339	Sp09
3261	pairwise	Sp09D01-Sp09D03	CXXC5	-2.72338647364679	0.00690079597183531	0.00887369630332247	ENSG00000171604	Sp09
3262	pairwise	Sp09D01-Sp09D03	NFIB	-2.72404601001054	0.00688742003133069	0.00885742792794211	ENSG00000147862	Sp09
3263	pairwise	Sp09D01-Sp09D03	GNS	-2.72540068664651	0.00686001952662193	0.00882311822335119	ENSG00000135677	Sp09
3264	pairwise	Sp09D01-Sp09D03	MVB12A	-2.7280353420026	0.00680701132858672	0.0087558621098456	ENSG00000141971	Sp09
3265	pairwise	Sp09D01-Sp09D03	GARS-DT	-2.72880721835269	0.00679155176029263	0.00873689574550957	ENSG00000196295	Sp09
3266	pairwise	Sp09D01-Sp09D03	PPIE	-2.73117687751119	0.00674428897512868	0.00867700828467145	ENSG00000084072	Sp09
3267	pairwise	Sp09D01-Sp09D03	SHOC2	-2.73119410837436	0.00674394639763588	0.00867700828467145	ENSG00000108061	Sp09
3268	pairwise	Sp09D01-Sp09D03	SEMA3A	-2.73213506189075	0.00672526258451588	0.00865435106270596	ENSG00000075213	Sp09
3269	pairwise	Sp09D01-Sp09D03	SRSF6	-2.73480140167362	0.00667257297254076	0.00858745179380048	ENSG00000124193	Sp09
3270	pairwise	Sp09D01-Sp09D03	SRRM2	-2.73573867935336	0.00665414025455918	0.0085646309340899	ENSG00000167978	Sp09
3271	pairwise	Sp09D01-Sp09D03	PAXIP1	-2.73593283971997	0.0066503276141922	0.00856062494298196	ENSG00000157212	Sp09
3272	pairwise	Sp09D01-Sp09D03	MFF	-2.73620974077527	0.00664489364938454	0.00855453084074621	ENSG00000168958	Sp09
3273	pairwise	Sp09D01-Sp09D03	STX16	-2.73622855264972	0.00664452462688056	0.00855453084074621	ENSG00000124222	Sp09
3274	pairwise	Sp09D01-Sp09D03	EDEM2	-2.73745441900754	0.00662051737494288	0.00852584271659926	ENSG00000088298	Sp09
3275	pairwise	Sp09D01-Sp09D03	LNPK	-2.73864203734465	0.00659733400825885	0.00849688245374678	ENSG00000144320	Sp09
3276	pairwise	Sp09D01-Sp09D03	ADD1	-2.73935103118559	0.00658352884271035	0.00847999579624212	ENSG00000087274	Sp09
3277	pairwise	Sp09D01-Sp09D03	CIC	-2.73981674808536	0.00657447486515154	0.00846922605126213	ENSG00000079432	Sp09
3278	pairwise	Sp09D01-Sp09D03	ZKSCAN2	-2.74099365121367	0.00655164492421322	0.00844070599625952	ENSG00000155592	Sp09
3279	pairwise	Sp09D01-Sp09D03	TMTC2	-2.74110605265534	0.00654946828114723	0.00843879107683652	ENSG00000179104	Sp09
3280	pairwise	Sp09D01-Sp09D03	PLEKHG1	-2.74153816844477	0.00654110649048729	0.00842890553875905	ENSG00000120278	Sp09
3281	pairwise	Sp09D01-Sp09D03	FAM118A	-2.7426982886286	0.00651870497043319	0.00840092433729135	ENSG00000100376	Sp09
3282	pairwise	Sp09D01-Sp09D03	BCL9L	-2.74428159798931	0.00648824381156892	0.00836254935123143	ENSG00000186174	Sp09
3283	pairwise	Sp09D01-Sp09D03	OTUD6B	-2.74495174183364	0.0064753898033718	0.00834686212001478	ENSG00000155100	Sp09
3284	pairwise	Sp09D01-Sp09D03	MCFD2	-2.74537598264191	0.00646726436814969	0.00833726741544131	ENSG00000180398	Sp09
3285	pairwise	Sp09D01-Sp09D03	SMOC1	-2.74539905510161	0.00646682272861198	0.00833726741544131	ENSG00000198732	Sp09
3286	pairwise	Sp09D01-Sp09D03	ERI1	-2.7465656676956	0.0064445276531869	0.00830970895055477	ENSG00000104626	Sp09
3287	pairwise	Sp09D01-Sp09D03	SMAD4	-2.74768855400016	0.00642313394378913	0.0082829970952344	ENSG00000141646	Sp09
3288	pairwise	Sp09D01-Sp09D03	NIT2	-2.74787054579207	0.00641967261708335	0.00827940687243844	ENSG00000114021	Sp09
3289	pairwise	Sp09D01-Sp09D03	TPP1	-2.74838993870912	0.00640980349322703	0.00826755092896186	ENSG00000166340	Sp09
3290	pairwise	Sp09D01-Sp09D03	SPAG1	-2.75066891457889	0.00636666215856272	0.00821277249007379	ENSG00000104450	Sp09
3291	pairwise	Sp09D01-Sp09D03	SCRIB	-2.75167784959918	0.00634764694255393	0.00818910762692294	ENSG00000180900	Sp09
3292	pairwise	Sp09D01-Sp09D03	AEBP2	-2.75198886680488	0.00634179563184134	0.00818242233237577	ENSG00000139154	Sp09
3293	pairwise	Sp09D01-Sp09D03	TTC7A	-2.7530279135065	0.00632228294923229	0.0081581073521601	ENSG00000068724	Sp09
3294	pairwise	Sp09D01-Sp09D03	ZNF558	-2.7542308415387	0.00629976056500211	0.00812990318876288	ENSG00000167785	Sp09
3295	pairwise	Sp09D01-Sp09D03	VPS50	-2.75452354492037	0.00629429128748987	0.00812370259602657	ENSG00000004766	Sp09
3296	pairwise	Sp09D01-Sp09D03	THAP4	-2.75592861792967	0.00626809674543186	0.0080907488874358	ENSG00000176946	Sp09
3297	pairwise	Sp09D01-Sp09D03	GK5	-2.75706292627928	0.00624702206940856	0.00806439755000207	ENSG00000175066	Sp09
3298	pairwise	Sp09D01-Sp09D03	CHD6	-2.75790124527093	0.00623148792690584	0.0080451937803806	ENSG00000124177	Sp09
3299	pairwise	Sp09D01-Sp09D03	CENPS	-2.75858649796413	0.00621881610994991	0.0080296817642731	ENSG00000175279	Sp09
3300	pairwise	Sp09D01-Sp09D03	AGL	-2.76044908072923	0.0061844907160431	0.00798620460585475	ENSG00000162688	Sp09
3301	pairwise	Sp09D01-Sp09D03	UNC5B	-2.76136130741168	0.00616774203767662	0.00796541796013064	ENSG00000107731	Sp09
3302	pairwise	Sp09D01-Sp09D03	CKLF	-2.76193391221866	0.00615724988737185	0.00795270785769898	ENSG00000217555	Sp09
3303	pairwise	Sp09D01-Sp09D03	ZNF205	-2.76196952388038	0.00615659788973714	0.00795270595964037	ENSG00000122386	Sp09
3304	pairwise	Sp09D01-Sp09D03	TOE1	-2.7633252935532	0.00613182218230792	0.00792153927704896	ENSG00000132773	Sp09
3305	pairwise	Sp09D01-Sp09D03	GRM8	-2.76381840718654	0.00612283330953602	0.00791076275724771	ENSG00000179603	Sp09
3306	pairwise	Sp09D01-Sp09D03	ADCY5	-2.76607571302534	0.00608183751169996	0.00785862631651326	ENSG00000173175	Sp09
3307	pairwise	Sp09D01-Sp09D03	MTSS2	-2.76627680229816	0.0060781975425518	0.00785475316677545	ENSG00000132613	Sp09
3308	pairwise	Sp09D01-Sp09D03	RBM5	-2.76705816907452	0.00606407254627542	0.0078373281402069	ENSG00000003756	Sp09
3309	pairwise	Sp09D01-Sp09D03	TAF13	-2.76837642263907	0.00604030948812464	0.00780826726153365	ENSG00000197780	Sp09
3310	pairwise	Sp09D01-Sp09D03	MCUB	-2.76879783463758	0.0060327308616748	0.00779929513366903	ENSG00000005059	Sp09
3311	pairwise	Sp09D01-Sp09D03	ERP29	-2.76887012267938	0.00603143170766034	0.00779844025659943	ENSG00000089248	Sp09
3312	pairwise	Sp09D01-Sp09D03	SLC9A9	-2.76960625048498	0.0060182165143432	0.00778217652716793	ENSG00000181804	Sp09
3313	pairwise	Sp09D01-Sp09D03	CLUAP1	-2.77036047089007	0.00600470373533848	0.00776552450698328	ENSG00000103351	Sp09
3314	pairwise	Sp09D01-Sp09D03	STRN3	-2.77036678490108	0.00600459072826686	0.00776552450698328	ENSG00000196792	Sp09
3315	pairwise	Sp09D01-Sp09D03	RELN	-2.770819953182	0.00599648503239713	0.00775653682372817	ENSG00000189056	Sp09
3316	pairwise	Sp09D01-Sp09D03	PKIB	-2.77138256399947	0.00598643556577371	0.0077443571208025	ENSG00000135549	Sp09
3317	pairwise	Sp09D01-Sp09D03	LMBR1L	-2.77217916733109	0.00597223258229811	0.00772680107086404	ENSG00000139636	Sp09
3318	pairwise	Sp09D01-Sp09D03	CHD1	-2.77409936645453	0.00593812197351669	0.00768429566277565	ENSG00000153922	Sp09
3319	pairwise	Sp09D01-Sp09D03	ANKRD10	-2.77427577842958	0.00593499704746651	0.007681064885166	ENSG00000088448	Sp09
3320	pairwise	Sp09D01-Sp09D03	CISD3	-2.77468132825634	0.00592781887116122	0.00767258715722032	ENSG00000277972	Sp09
3321	pairwise	Sp09D01-Sp09D03	CHST2	-2.77504571897495	0.00592137591833713	0.00766505936061747	ENSG00000175040	Sp09
3322	pairwise	Sp09D01-Sp09D03	TTTY14	-2.77589042295416	0.00590646474125839	0.00764656692384664	ENSG00000176728	Sp09
3323	pairwise	Sp09D01-Sp09D03	NBR2	-2.77718939604588	0.00588360096719734	0.0076177739699203	ENSG00000198496	Sp09
3324	pairwise	Sp09D01-Sp09D03	HCFC1R1	-2.77759156067903	0.00587653858102805	0.00761024196536737	ENSG00000103145	Sp09
3325	pairwise	Sp09D01-Sp09D03	YIPF3	-2.77927388895179	0.00584707857102854	0.00757289284148998	ENSG00000137207	Sp09
3326	pairwise	Sp09D01-Sp09D03	LASP1	-2.77951071880207	0.00584294210602229	0.00756833727973326	ENSG00000002834	Sp09
3327	pairwise	Sp09D01-Sp09D03	CTTN	-2.77954071364708	0.00584241840605587	0.00756833727973326	ENSG00000085733	Sp09
3328	pairwise	Sp09D01-Sp09D03	HERC2	-2.78050674803214	0.00582557451010803	0.00754744048177943	ENSG00000128731	Sp09
3329	pairwise	Sp09D01-Sp09D03	CANT1	-2.78078253221652	0.00582077398889987	0.00754202035127726	ENSG00000171302	Sp09
3330	pairwise	Sp09D01-Sp09D03	PLIN2	-2.7820454575472	0.00579883628757687	0.00751439194568871	ENSG00000147872	Sp09
3331	pairwise	Sp09D01-Sp09D03	BCL3	-2.78297924372424	0.00578266415511109	0.0074942297568359	ENSG00000069399	Sp09
3332	pairwise	Sp09D01-Sp09D03	MRE11	-2.78358341732307	0.00577222234875393	0.00748149048065276	ENSG00000020922	Sp09
3333	pairwise	Sp09D01-Sp09D03	DCLK2	-2.78392063438533	0.00576640173498205	0.00747473875624595	ENSG00000170390	Sp09
3334	pairwise	Sp09D01-Sp09D03	SNTB2	-2.78529339787949	0.00574276173297015	0.00744488464321952	ENSG00000168807	Sp09
3335	pairwise	Sp09D01-Sp09D03	HSF4	-2.78564804836483	0.00573666869462857	0.0074377743972674	ENSG00000102878	Sp09
3336	pairwise	Sp09D01-Sp09D03	SNTA1	-2.78597956586763	0.0057309783932809	0.00743197314711563	ENSG00000101400	Sp09
3337	pairwise	Sp09D01-Sp09D03	FUT8	-2.7866090952599	0.00572018698404015	0.0074187657415543	ENSG00000033170	Sp09
3338	pairwise	Sp09D01-Sp09D03	TRIM41	-2.78671328270393	0.00571840277889566	0.00741723861771877	ENSG00000146063	Sp09
3339	pairwise	Sp09D01-Sp09D03	CHIC2	-2.78721658997945	0.00570979077266384	0.00740685401059162	ENSG00000109220	Sp09
3340	pairwise	Sp09D01-Sp09D03	DHX9	-2.7877898428745	0.00569999627111021	0.0073949330801573	ENSG00000135829	Sp09
3341	pairwise	Sp09D01-Sp09D03	SLMAP	-2.78823114469528	0.00569246664859565	0.00738673227673091	ENSG00000163681	Sp09
3342	pairwise	Sp09D01-Sp09D03	RBBP6	-2.78848286457984	0.00568817577169997	0.00738194785658515	ENSG00000122257	Sp09
3343	pairwise	Sp09D01-Sp09D03	WDFY1	-2.78895546358809	0.00568012766179937	0.00737228587594196	ENSG00000085449	Sp09
3344	pairwise	Sp09D01-Sp09D03	SGTA	-2.78906943153055	0.00567818839494715	0.00737055140456879	ENSG00000104969	Sp09
3345	pairwise	Sp09D01-Sp09D03	DSCAM	-2.78984225549499	0.00566505394011321	0.00735428314939832	ENSG00000171587	Sp09
3346	pairwise	Sp09D01-Sp09D03	GPCPD1	-2.78993062447281	0.00566355383115336	0.00735311656604182	ENSG00000125772	Sp09
3347	pairwise	Sp09D01-Sp09D03	PRUNE2	-2.7910591729679	0.00564442780337353	0.00732906318600545	ENSG00000106772	Sp09
3348	pairwise	Sp09D01-Sp09D03	DNAJC7	-2.79204760814452	0.00562772450166384	0.00730815084266416	ENSG00000168259	Sp09
3349	pairwise	Sp09D01-Sp09D03	FZR1	-2.79232283366249	0.00562308152890381	0.00730289723689038	ENSG00000105325	Sp09
3350	pairwise	Sp09D01-Sp09D03	DENND6A	-2.79270345971479	0.00561666620767529	0.00729534045780179	ENSG00000174839	Sp09
3351	pairwise	Sp09D01-Sp09D03	SHPRH	-2.79354986345276	0.00560242416257255	0.00727761506614062	ENSG00000146414	Sp09
3352	pairwise	Sp09D01-Sp09D03	MAPK1IP1L	-2.7944640952085	0.00558707762893028	0.00725845101101729	ENSG00000168175	Sp09
3353	pairwise	Sp09D01-Sp09D03	LBR	-2.7948540441947	0.00558054345727694	0.00725073267777773	ENSG00000143815	Sp09
3354	pairwise	Sp09D01-Sp09D03	SLC16A8	-2.795676575844	0.0055667834607427	0.00723362327886687	ENSG00000100156	Sp09
3355	pairwise	Sp09D01-Sp09D03	PDCD6IP	-2.7960374945459	0.00556075543693511	0.0072265584369652	ENSG00000170248	Sp09
3356	pairwise	Sp09D01-Sp09D03	POU2F1	-2.7966386113174	0.00555072880092177	0.00721429508731327	ENSG00000143190	Sp09
3357	pairwise	Sp09D01-Sp09D03	METTL15	-2.79689502830759	0.00554645675685383	0.00720950918155642	ENSG00000169519	Sp09
3358	pairwise	Sp09D01-Sp09D03	AC234582.1	-2.79697137115735	0.00554518542081975	0.00720862311458118	ENSG00000231064	Sp09
3359	pairwise	Sp09D01-Sp09D03	GMFB	-2.79964627361046	0.00550080696846907	0.00715169256508926	ENSG00000197045	Sp09
3360	pairwise	Sp09D01-Sp09D03	YKT6	-2.80044884048498	0.00548755485752708	0.00713522209458291	ENSG00000106636	Sp09
3361	pairwise	Sp09D01-Sp09D03	TNIP2	-2.80068867323973	0.00548360032964784	0.00713083863737314	ENSG00000168884	Sp09
3362	pairwise	Sp09D01-Sp09D03	METTL2B	-2.80175954628455	0.00546597458311939	0.0071086743913441	ENSG00000165055	Sp09
3363	pairwise	Sp09D01-Sp09D03	ABCC9	-2.80179248634331	0.00546543323142443	0.0071086743913441	ENSG00000069431	Sp09
3364	pairwise	Sp09D01-Sp09D03	HHLA3	-2.80278564732463	0.0054491340203487	0.00708828084685708	ENSG00000197568	Sp09
3365	pairwise	Sp09D01-Sp09D03	ZDHHC4	-2.8041464513156	0.00542687291662813	0.00706082603296924	ENSG00000136247	Sp09
3366	pairwise	Sp09D01-Sp09D03	FBXO8	-2.80425595396561	0.00542508518078442	0.00705925133955184	ENSG00000164117	Sp09
3367	pairwise	Sp09D01-Sp09D03	ZNF785	-2.80435641680301	0.00542344549893454	0.00705786898280549	ENSG00000197162	Sp09
3368	pairwise	Sp09D01-Sp09D03	RAPGEF6	-2.80436477247884	0.00542330914390271	0.00705786898280549	ENSG00000158987	Sp09
3369	pairwise	Sp09D01-Sp09D03	PIGA	-2.80451676310444	0.00542082937473061	0.00705596668505981	ENSG00000165195	Sp09
3370	pairwise	Sp09D01-Sp09D03	CPEB1	-2.8063627049053	0.00539079440140857	0.00701836651301595	ENSG00000214575	Sp09
3371	pairwise	Sp09D01-Sp09D03	NCAN	-2.80664289459073	0.00538624872126272	0.00701319529422055	ENSG00000130287	Sp09
3372	pairwise	Sp09D01-Sp09D03	SEC31A	-2.80735515442389	0.00537470898351352	0.00699891535188036	ENSG00000138674	Sp09
3373	pairwise	Sp09D01-Sp09D03	THBS4	-2.80843508880385	0.0053572551625726	0.00697693026126025	ENSG00000113296	Sp09
3374	pairwise	Sp09D01-Sp09D03	BHLHE40	-2.80868805811576	0.0053531741398232	0.00697235817806718	ENSG00000134107	Sp09
3375	pairwise	Sp09D01-Sp09D03	MTMR3	-2.80879065710175	0.0053515197685694	0.00697094610237196	ENSG00000100330	Sp09
3376	pairwise	Sp09D01-Sp09D03	HSP90AA1	-2.8097112857112	0.00533669573310391	0.00695237695409157	ENSG00000080824	Sp09
3377	pairwise	Sp09D01-Sp09D03	TAB3	-2.80982111575876	0.00533492973342301	0.00695081700853631	ENSG00000157625	Sp09
3378	pairwise	Sp09D01-Sp09D03	CREBBP	-2.81004440872682	0.00533134095625441	0.00694688160202624	ENSG00000005339	Sp09
3379	pairwise	Sp09D01-Sp09D03	SELPLG	-2.8101267720118	0.00533001776259518	0.0069458977878399	ENSG00000110876	Sp09
3380	pairwise	Sp09D01-Sp09D03	MRPL54	-2.81132916106693	0.00531073491611211	0.0069215068602847	ENSG00000183617	Sp09
3381	pairwise	Sp09D01-Sp09D03	BRD4	-2.81223518227574	0.00529624684396652	0.00690336045074003	ENSG00000141867	Sp09
3382	pairwise	Sp09D01-Sp09D03	SOX8	-2.81255605113288	0.00529112448614049	0.00689741915579735	ENSG00000005513	Sp09
3383	pairwise	Sp09D01-Sp09D03	SLK	-2.81371339721768	0.00527268595852067	0.00687411601182843	ENSG00000065613	Sp09
3384	pairwise	Sp09D01-Sp09D03	GIPC1	-2.81417060056003	0.00526541801762003	0.00686537278854574	ENSG00000123159	Sp09
3385	pairwise	Sp09D01-Sp09D03	SLCO1C1	-2.81432074227213	0.00526303327333807	0.00686299538843284	ENSG00000139155	Sp09
3386	pairwise	Sp09D01-Sp09D03	INPP5A	-2.81478716939832	0.00525563113441864	0.0068540741005193	ENSG00000068383	Sp09
3387	pairwise	Sp09D01-Sp09D03	SRGAP2C	-2.81558212066563	0.00524303715528028	0.00683837930473717	ENSG00000171943	Sp09
3388	pairwise	Sp09D01-Sp09D03	DDX39A	-2.81562333263837	0.00524238500474059	0.00683825828883416	ENSG00000123136	Sp09
3389	pairwise	Sp09D01-Sp09D03	ATP11B	-2.81611135501525	0.0052346679954352	0.0068289207388961	ENSG00000058063	Sp09
3390	pairwise	Sp09D01-Sp09D03	RASGRP1	-2.81638719011747	0.00523031083226045	0.00682396477314664	ENSG00000172575	Sp09
3391	pairwise	Sp09D01-Sp09D03	FGGY	-2.81642392186236	0.0052297308567566	0.00682393635647876	ENSG00000172456	Sp09
3392	pairwise	Sp09D01-Sp09D03	TFEB	-2.81758266792718	0.00521146482084593	0.00680082807801468	ENSG00000112561	Sp09
3393	pairwise	Sp09D01-Sp09D03	NR4A3	-2.81769619159507	0.00520967839839786	0.00679922263482586	ENSG00000119508	Sp09
3394	pairwise	Sp09D01-Sp09D03	GRM3	-2.81828355029648	0.00520044453410446	0.00678862086806481	ENSG00000198822	Sp09
3395	pairwise	Sp09D01-Sp09D03	PRMT7	-2.81838572239279	0.00519883980640097	0.00678725081516999	ENSG00000132600	Sp09
3396	pairwise	Sp09D01-Sp09D03	MYO1D	-2.8188397211171	0.00519171468674081	0.00677939671495476	ENSG00000176658	Sp09
3397	pairwise	Sp09D01-Sp09D03	SSH2	-2.81887374997189	0.00519118099080605	0.00677939671495476	ENSG00000141298	Sp09
3398	pairwise	Sp09D01-Sp09D03	DIXDC1	-2.81913116128001	0.005187145462171	0.00677487748664962	ENSG00000150764	Sp09
3399	pairwise	Sp09D01-Sp09D03	ZBTB46	-2.81950440793896	0.00518129900569592	0.00676796456294824	ENSG00000130584	Sp09
3400	pairwise	Sp09D01-Sp09D03	ADH5	-2.81961703024278	0.0051795360903489	0.00676710790900024	ENSG00000197894	Sp09
3401	pairwise	Sp09D01-Sp09D03	DIP2A	-2.81982482163787	0.00517628489146374	0.00676358302673623	ENSG00000160305	Sp09
3402	pairwise	Sp09D01-Sp09D03	ARHGAP4	-2.82004428711969	0.00517285304860127	0.00675982132754148	ENSG00000089820	Sp09
3403	pairwise	Sp09D01-Sp09D03	TMEM18	-2.8205603877407	0.0051647907874962	0.00675000720302984	ENSG00000151353	Sp09
3404	pairwise	Sp09D01-Sp09D03	NIPA1	-2.82075524272005	0.00516174983338951	0.00674675416584912	ENSG00000170113	Sp09
3405	pairwise	Sp09D01-Sp09D03	SLC12A9	-2.82106477549347	0.0051569225354904	0.00674116531184454	ENSG00000146828	Sp09
3406	pairwise	Sp09D01-Sp09D03	ACY3	-2.822337973761	0.00513710957798003	0.00671598380823504	ENSG00000132744	Sp09
3407	pairwise	Sp09D01-Sp09D03	CEP104	-2.82273893210482	0.00513088438023683	0.00670856273244869	ENSG00000116198	Sp09
3408	pairwise	Sp09D01-Sp09D03	ERAP1	-2.82279201596448	0.00513006072525005	0.00670820326946004	ENSG00000164307	Sp09
3409	pairwise	Sp09D01-Sp09D03	FGD5-AS1	-2.82303776462195	0.00512624922806165	0.00670393633002286	ENSG00000225733	Sp09
3410	pairwise	Sp09D01-Sp09D03	ELP4	-2.8237404407496	0.00511536510478892	0.006690418145506	ENSG00000109911	Sp09
3411	pairwise	Sp09D01-Sp09D03	MAPKAPK3	-2.82432000812313	0.0051064036923123	0.00667941206275603	ENSG00000114738	Sp09
3412	pairwise	Sp09D01-Sp09D03	UHMK1	-2.82483512353312	0.00509845083391032	0.00666972300102233	ENSG00000152332	Sp09
3413	pairwise	Sp09D01-Sp09D03	NR2C1	-2.82522455357003	0.00509244590609248	0.00666258039404758	ENSG00000120798	Sp09
3414	pairwise	Sp09D01-Sp09D03	SLC38A2	-2.82528525888289	0.00509151042265763	0.00666206945488489	ENSG00000134294	Sp09
3415	pairwise	Sp09D01-Sp09D03	STK38L	-2.82585546929147	0.00508273096653714	0.0066512937343092	ENSG00000211455	Sp09
3416	pairwise	Sp09D01-Sp09D03	BMP2K	-2.82626475745579	0.00507643769720392	0.00664376949452071	ENSG00000138756	Sp09
3417	pairwise	Sp09D01-Sp09D03	PTPRM	-2.82656911915136	0.00507176238516663	0.00663836136602377	ENSG00000173482	Sp09
3418	pairwise	Sp09D01-Sp09D03	FHIT	-2.82765002448263	0.00505519017858649	0.00661808737772755	ENSG00000189283	Sp09
3419	pairwise	Sp09D01-Sp09D03	EIF2B2	-2.82778252115457	0.00505316215953432	0.00661614088040132	ENSG00000119718	Sp09
3420	pairwise	Sp09D01-Sp09D03	LEMD2	-2.82864028256374	0.00504005098864334	0.00659968116282828	ENSG00000161904	Sp09
3421	pairwise	Sp09D01-Sp09D03	XPO1	-2.82866510165526	0.00503967208140447	0.00659968116282828	ENSG00000082898	Sp09
3422	pairwise	Sp09D01-Sp09D03	CNOT7	-2.83017174508251	0.00501671896608342	0.00657053667884828	ENSG00000198791	Sp09
3423	pairwise	Sp09D01-Sp09D03	SLC35B2	-2.83032161624761	0.00501444094488751	0.006568256782519	ENSG00000157593	Sp09
3424	pairwise	Sp09D01-Sp09D03	CNNM3	-2.83074352456003	0.00500803304705367	0.00656056622377102	ENSG00000168763	Sp09
3425	pairwise	Sp09D01-Sp09D03	ZNF3	-2.83192883916451	0.00499007044639789	0.00653773563468162	ENSG00000166526	Sp09
3426	pairwise	Sp09D01-Sp09D03	SPSB3	-2.83344290794763	0.0049672110429138	0.00650848392278898	ENSG00000162032	Sp09
3427	pairwise	Sp09D01-Sp09D03	SLC24A2	-2.83392470202738	0.00495995692011252	0.00649967556526697	ENSG00000155886	Sp09
3428	pairwise	Sp09D01-Sp09D03	TRIL	-2.83507081827324	0.00494273915521515	0.00647780726549155	ENSG00000255690	Sp09
3429	pairwise	Sp09D01-Sp09D03	RNF19A	-2.8356747005582	0.00493368909730891	0.00646663977855702	ENSG00000034677	Sp09
3430	pairwise	Sp09D01-Sp09D03	FBXW5	-2.83593493934471	0.004929793688834	0.006462226876045	ENSG00000159069	Sp09
3431	pairwise	Sp09D01-Sp09D03	TM7SF2	-2.8359924450463	0.0049289332869211	0.00646179189625849	ENSG00000149809	Sp09
3432	pairwise	Sp09D01-Sp09D03	RTCB	-2.83649861453352	0.00492136585601741	0.00645256301907045	ENSG00000100220	Sp09
3433	pairwise	Sp09D01-Sp09D03	KXD1	-2.83715198853716	0.00491161328787352	0.00644046685018275	ENSG00000105700	Sp09
3434	pairwise	Sp09D01-Sp09D03	ETFRF1	-2.83913952656977	0.00488205435440103	0.00640239374410563	ENSG00000205707	Sp09
3435	pairwise	Sp09D01-Sp09D03	U2AF2	-2.8394311092103	0.00487773153864185	0.00639741101382862	ENSG00000063244	Sp09
3436	pairwise	Sp09D01-Sp09D03	DMPK	-2.84051490442283	0.0048616944045642	0.00637706159826152	ENSG00000104936	Sp09
3437	pairwise	Sp09D01-Sp09D03	REV3L	-2.84227284394235	0.00483578382311281	0.00634375547135466	ENSG00000009413	Sp09
3438	pairwise	Sp09D01-Sp09D03	STN1	-2.84230939704669	0.00483524639662661	0.00634373118681695	ENSG00000107960	Sp09
3439	pairwise	Sp09D01-Sp09D03	TNIP1	-2.84267436616693	0.00482988337342268	0.00633737514651629	ENSG00000145901	Sp09
3440	pairwise	Sp09D01-Sp09D03	RAB5B	-2.84375847784265	0.004813984847161	0.00631719243844388	ENSG00000111540	Sp09
3441	pairwise	Sp09D01-Sp09D03	NFIL3	-2.84455186698862	0.00480237997322349	0.00630264038353807	ENSG00000165030	Sp09
3442	pairwise	Sp09D01-Sp09D03	CAPN7	-2.84499120946769	0.00479596468604367	0.00629557267119982	ENSG00000131375	Sp09
3443	pairwise	Sp09D01-Sp09D03	ISG20L2	-2.84525442431434	0.0047921249552746	0.00629120785848711	ENSG00000143319	Sp09
3444	pairwise	Sp09D01-Sp09D03	ZFAT	-2.84564533767241	0.00478642754500296	0.00628440304346055	ENSG00000066827	Sp09
3445	pairwise	Sp09D01-Sp09D03	AP5S1	-2.84578094656077	0.0047844525390001	0.00628248467124342	ENSG00000125843	Sp09
3446	pairwise	Sp09D01-Sp09D03	CPNE9	-2.84586416614114	0.00478324089746931	0.0062815683716363	ENSG00000144550	Sp09
3447	pairwise	Sp09D01-Sp09D03	NKD2	-2.84609756978558	0.00477984413014081	0.00627845648339653	ENSG00000145506	Sp09
3448	pairwise	Sp09D01-Sp09D03	POMZP3	-2.84635549756899	0.00477609301229939	0.00627420342524824	ENSG00000146707	Sp09
3449	pairwise	Sp09D01-Sp09D03	GPANK1	-2.84661928473063	0.00477225945158556	0.00626984113870323	ENSG00000204438	Sp09
3450	pairwise	Sp09D01-Sp09D03	HCFC2	-2.84897814017877	0.00473810303025649	0.00622563516174608	ENSG00000111727	Sp09
3451	pairwise	Sp09D01-Sp09D03	TSPAN14	-2.85147590448613	0.0047021779279789	0.0061790954713041	ENSG00000108219	Sp09
3452	pairwise	Sp09D01-Sp09D03	TBKBP1	-2.85153421995614	0.00470134215291021	0.00617866134372471	ENSG00000198933	Sp09
3453	pairwise	Sp09D01-Sp09D03	TCP11L1	-2.85245904696751	0.0046881056372216	0.00616192790184217	ENSG00000176148	Sp09
3454	pairwise	Sp09D01-Sp09D03	TTC37	-2.85275226856744	0.00468391601602836	0.00615708315010179	ENSG00000198677	Sp09
3455	pairwise	Sp09D01-Sp09D03	GPR108	-2.85281885856827	0.00468296503714279	0.00615649506173466	ENSG00000125734	Sp09
3456	pairwise	Sp09D01-Sp09D03	ZBTB1	-2.85410693486156	0.00466460444065324	0.006133016701117	ENSG00000126804	Sp09
3457	pairwise	Sp09D01-Sp09D03	NMNAT1	-2.85578044789729	0.00464084763867073	0.00610243760167255	ENSG00000173614	Sp09
3458	pairwise	Sp09D01-Sp09D03	ARL16	-2.85717864952012	0.00462108364226371	0.00607710278901397	ENSG00000214087	Sp09
3459	pairwise	Sp09D01-Sp09D03	PHIP	-2.85766731650811	0.00461419428754686	0.00606869555301348	ENSG00000146247	Sp09
3460	pairwise	Sp09D01-Sp09D03	TUG1	-2.8589869182576	0.00459563691318014	0.00604493880607136	ENSG00000253352	Sp09
3461	pairwise	Sp09D01-Sp09D03	EIF3G	-2.85958376444557	0.00458726589802944	0.00603457716597546	ENSG00000130811	Sp09
3462	pairwise	Sp09D01-Sp09D03	ATF1	-2.85993860613493	0.00458229568228666	0.00602868755014577	ENSG00000123268	Sp09
3463	pairwise	Sp09D01-Sp09D03	TSHZ1	-2.85997190283537	0.00458182955210812	0.00602868755014577	ENSG00000179981	Sp09
3464	pairwise	Sp09D01-Sp09D03	SH2B3	-2.86082993173856	0.00456983264441811	0.00601358493842964	ENSG00000111252	Sp09
3465	pairwise	Sp09D01-Sp09D03	MFSD2A	-2.86084467314169	0.00456962678129538	0.00601358493842964	ENSG00000168389	Sp09
3466	pairwise	Sp09D01-Sp09D03	PIGS	-2.86146473604032	0.00456097527454544	0.00600322165496533	ENSG00000087111	Sp09
3467	pairwise	Sp09D01-Sp09D03	RAF1	-2.86205369427967	0.00455277158026161	0.00599306908244838	ENSG00000132155	Sp09
3468	pairwise	Sp09D01-Sp09D03	THAP11	-2.86296410315233	0.00454011679692271	0.00597705447365713	ENSG00000168286	Sp09
3469	pairwise	Sp09D01-Sp09D03	SMPDL3A	-2.86320497561171	0.00453677400875643	0.00597329695821728	ENSG00000172594	Sp09
3470	pairwise	Sp09D01-Sp09D03	PARP6	-2.86586083431576	0.00450006482867839	0.00592560238373474	ENSG00000137817	Sp09
3471	pairwise	Sp09D01-Sp09D03	NRIP2	-2.86678851549268	0.00448730637369707	0.00591007545986282	ENSG00000053702	Sp09
3472	pairwise	Sp09D01-Sp09D03	IPO7	-2.86827442670297	0.00446693921858319	0.005883884489514	ENSG00000205339	Sp09
3473	pairwise	Sp09D01-Sp09D03	ZSWIM7	-2.86832277025563	0.00446627799832867	0.00588364747085862	ENSG00000214941	Sp09
3474	pairwise	Sp09D01-Sp09D03	ZNF467	-2.86833995718656	0.0044660429451086	0.00588364747085862	ENSG00000181444	Sp09
3475	pairwise	Sp09D01-Sp09D03	CRELD2	-2.87149703747981	0.00442305659261031	0.00582796581641098	ENSG00000184164	Sp09
3476	pairwise	Sp09D01-Sp09D03	PIK3CD	-2.87182703366199	0.00441858525212214	0.00582270181170564	ENSG00000171608	Sp09
3477	pairwise	Sp09D01-Sp09D03	TUBB	-2.87195364094069	0.00441687085878608	0.00582107010011426	ENSG00000196230	Sp09
3478	pairwise	Sp09D01-Sp09D03	HS3ST5	-2.87198958487023	0.00441638425136932	0.00582105633131966	ENSG00000249853	Sp09
3479	pairwise	Sp09D01-Sp09D03	BFAR	-2.87204191186891	0.00441567593800161	0.00582075030645565	ENSG00000103429	Sp09
3480	pairwise	Sp09D01-Sp09D03	DPF2	-2.87210779171649	0.00441478431661596	0.00582020255263994	ENSG00000133884	Sp09
3481	pairwise	Sp09D01-Sp09D03	PDCL	-2.87537298770376	0.00437079808274785	0.00576283504762645	ENSG00000136940	Sp09
3482	pairwise	Sp09D01-Sp09D03	C11orf49	-2.87563397486013	0.00436729956543773	0.00575884340281267	ENSG00000149179	Sp09
3483	pairwise	Sp09D01-Sp09D03	BLOC1S3	-2.87611867024243	0.00436080902569246	0.00575090510669799	ENSG00000189114	Sp09
3484	pairwise	Sp09D01-Sp09D03	MAN1B1-DT	-2.87613722991664	0.00436056066863454	0.00575090510669799	ENSG00000268996	Sp09
3485	pairwise	Sp09D01-Sp09D03	MSC	-2.8763822578512	0.00435728302587927	0.00574749514365279	ENSG00000178860	Sp09
3486	pairwise	Sp09D01-Sp09D03	ANKRA2	-2.8792301367676	0.00431935249949673	0.00569807751228526	ENSG00000164331	Sp09
3487	pairwise	Sp09D01-Sp09D03	TSG101	-2.88112029022896	0.00429434429407444	0.00566569814321821	ENSG00000074319	Sp09
3488	pairwise	Sp09D01-Sp09D03	SART1	-2.88203202559371	0.00428232859697443	0.00565045516438343	ENSG00000175467	Sp09
3489	pairwise	Sp09D01-Sp09D03	TBC1D2	-2.88305793467034	0.00426884488207086	0.00563327166270686	ENSG00000095383	Sp09
3490	pairwise	Sp09D01-Sp09D03	KNOP1	-2.88319398787095	0.00426705962065939	0.00563152368158923	ENSG00000103550	Sp09
3491	pairwise	Sp09D01-Sp09D03	SMG6	-2.884072690815	0.00425554585861529	0.00561693458449275	ENSG00000070366	Sp09
3492	pairwise	Sp09D01-Sp09D03	NIPA2	-2.88437528232151	0.00425158752599854	0.00561231589518758	ENSG00000140157	Sp09
3493	pairwise	Sp09D01-Sp09D03	RHOT2	-2.88467687409845	0.00424764561346509	0.00560832353651698	ENSG00000140983	Sp09
3494	pairwise	Sp09D01-Sp09D03	RPL26L1	-2.88508186782825	0.00424235744473533	0.00560194639899432	ENSG00000037241	Sp09
3495	pairwise	Sp09D01-Sp09D03	LSM4	-2.88711926830513	0.00421584526207258	0.0055675389790253	ENSG00000130520	Sp09
3496	pairwise	Sp09D01-Sp09D03	SMARCD1	-2.8873261193181	0.00421316203135741	0.00556459656799312	ENSG00000066117	Sp09
3497	pairwise	Sp09D01-Sp09D03	BRD2	-2.88795141247472	0.00420506032226684	0.00555449621174631	ENSG00000204256	Sp09
3498	pairwise	Sp09D01-Sp09D03	GTF2IRD2	-2.88848584374144	0.00419814714802799	0.00554596378697236	ENSG00000196275	Sp09
3499	pairwise	Sp09D01-Sp09D03	FBXO7	-2.89058196578888	0.00417113258967311	0.00551087170741962	ENSG00000100225	Sp09
3500	pairwise	Sp09D01-Sp09D03	ERMAP	-2.89061375273925	0.0041707241471874	0.00551087170741962	ENSG00000164010	Sp09
3501	pairwise	Sp09D01-Sp09D03	FDX2	-2.89182818659722	0.00415514673544835	0.00549093815164372	ENSG00000267673	Sp09
3502	pairwise	Sp09D01-Sp09D03	PGM3	-2.89250931438554	0.00414643324028921	0.00548001582297682	ENSG00000013375	Sp09
3503	pairwise	Sp09D01-Sp09D03	EIF4G1	-2.89251539819638	0.00414635548683154	0.00548001582297682	ENSG00000114867	Sp09
3504	pairwise	Sp09D01-Sp09D03	DKC1	-2.89617443767429	0.00409983187035733	0.00542018434250225	ENSG00000130826	Sp09
3505	pairwise	Sp09D01-Sp09D03	VWA8	-2.89788729985956	0.00407821748379794	0.00539219216303589	ENSG00000102763	Sp09
3506	pairwise	Sp09D01-Sp09D03	ADAM10	-2.89812964852895	0.00407516773141589	0.00538874261942231	ENSG00000137845	Sp09
3507	pairwise	Sp09D01-Sp09D03	DRG1	-2.89823046312679	0.00407389967851788	0.00538764859042417	ENSG00000185721	Sp09
3508	pairwise	Sp09D01-Sp09D03	BICD1	-2.89833043765451	0.00407264254779501	0.00538656877061496	ENSG00000151746	Sp09
3509	pairwise	Sp09D01-Sp09D03	GDAP2	-2.89847511145438	0.0040708239726364	0.00538474605772343	ENSG00000196505	Sp09
3510	pairwise	Sp09D01-Sp09D03	B3GALT2	-2.89863358457567	0.00406883278834603	0.00538269460421277	ENSG00000162630	Sp09
3511	pairwise	Sp09D01-Sp09D03	DDOST	-2.89873545801011	0.0040675532377724	0.00538158423503978	ENSG00000244038	Sp09
3512	pairwise	Sp09D01-Sp09D03	C1GALT1C1	-2.89879989599731	0.00406674407352488	0.00538109603840694	ENSG00000171155	Sp09
3513	pairwise	Sp09D01-Sp09D03	LDLRAD4	-2.89923692738582	0.00406126003571429	0.00537442129645022	ENSG00000168675	Sp09
3514	pairwise	Sp09D01-Sp09D03	TRAFD1	-2.89957296684088	0.00405704787578085	0.00536942841630626	ENSG00000135148	Sp09
3515	pairwise	Sp09D01-Sp09D03	IGBP1	-2.89976057461002	0.00405469800047815	0.0053668994213778	ENSG00000089289	Sp09
3516	pairwise	Sp09D01-Sp09D03	UROD	-2.90040013275464	0.00404669656996304	0.00535688852926889	ENSG00000126088	Sp09
3517	pairwise	Sp09D01-Sp09D03	MARCH5	-2.9037269810784	0.00400530684401215	0.00530324663360214	ENSG00000198060	Sp09
3518	pairwise	Sp09D01-Sp09D03	PDE8A	-2.9060438758774	0.00397671081841452	0.00526595426290268	ENSG00000073417	Sp09
3519	pairwise	Sp09D01-Sp09D03	MMGT1	-2.90632845603938	0.00397321130538733	0.00526189017531796	ENSG00000169446	Sp09
3520	pairwise	Sp09D01-Sp09D03	SVBP	-2.90719182126148	0.00396261161237007	0.00524898981051296	ENSG00000177868	Sp09
3521	pairwise	Sp09D01-Sp09D03	ZSCAN21	-2.90726753911405	0.00396168324333911	0.00524832874402044	ENSG00000166529	Sp09
3522	pairwise	Sp09D01-Sp09D03	APLN	-2.90732858660527	0.00396093489079246	0.00524832874402044	ENSG00000171388	Sp09
3523	pairwise	Sp09D01-Sp09D03	SYNJ2	-2.90733260455564	0.003960885641153	0.00524832874402044	ENSG00000078269	Sp09
3524	pairwise	Sp09D01-Sp09D03	MMAB	-2.90873862903507	0.00394368573289508	0.0052267517437817	ENSG00000139428	Sp09
3525	pairwise	Sp09D01-Sp09D03	TIMMDC1	-2.90878246459883	0.00394315059038061	0.00522660912581622	ENSG00000113845	Sp09
3526	pairwise	Sp09D01-Sp09D03	CD24	-2.90890630498243	0.0039416391111236	0.00522517221139514	ENSG00000272398	Sp09
3527	pairwise	Sp09D01-Sp09D03	UPF3A	-2.90903809616572	0.00394003117315471	0.00522360710246354	ENSG00000169062	Sp09
3528	pairwise	Sp09D01-Sp09D03	ZSCAN30	-2.90995641734497	0.00392884368076291	0.00520933991294215	ENSG00000186814	Sp09
3529	pairwise	Sp09D01-Sp09D03	LLPH	-2.91000127199515	0.00392829798079946	0.00520918134453556	ENSG00000139233	Sp09
3530	pairwise	Sp09D01-Sp09D03	ZNF197	-2.91031546639667	0.00392447744432872	0.00520467962214348	ENSG00000186448	Sp09
3531	pairwise	Sp09D01-Sp09D03	SETBP1	-2.91083505021825	0.00391816686356277	0.00519687424401159	ENSG00000152217	Sp09
3532	pairwise	Sp09D01-Sp09D03	PPP4R3A	-2.91283977944368	0.00389390530381551	0.00516525524513288	ENSG00000100796	Sp09
3533	pairwise	Sp09D01-Sp09D03	ETFB	-2.91291922904667	0.00389294662527695	0.00516454394943144	ENSG00000105379	Sp09
3534	pairwise	Sp09D01-Sp09D03	COQ8B	-2.9132350380123	0.00388913804849655	0.00516005129616565	ENSG00000123815	Sp09
3535	pairwise	Sp09D01-Sp09D03	CCDC149	-2.91342196075651	0.00388688541119154	0.0051576222893538	ENSG00000181982	Sp09
3536	pairwise	Sp09D01-Sp09D03	FYN	-2.9137699529929	0.00388269487355982	0.00515318041789913	ENSG00000010810	Sp09
3537	pairwise	Sp09D01-Sp09D03	PRMT3	-2.91417809381968	0.00387778528379343	0.0051472231372828	ENSG00000185238	Sp09
3538	pairwise	Sp09D01-Sp09D03	RTF1	-2.91464619111956	0.0038721614517689	0.00514031640220163	ENSG00000137815	Sp09
3539	pairwise	Sp09D01-Sp09D03	PLEKHH3	-2.91509919855953	0.00386672600945363	0.00513365828253373	ENSG00000068137	Sp09
3540	pairwise	Sp09D01-Sp09D03	KIDINS220	-2.91715759603719	0.00384211587865094	0.00510153867888648	ENSG00000134313	Sp09
3541	pairwise	Sp09D01-Sp09D03	SESN2	-2.91812056696626	0.00383065184628876	0.00508686930489681	ENSG00000130766	Sp09
3542	pairwise	Sp09D01-Sp09D03	CPPED1	-2.91841336058691	0.00382717238199621	0.00508280090927796	ENSG00000103381	Sp09
3543	pairwise	Sp09D01-Sp09D03	SPATA6	-2.91887474434448	0.00382169530851157	0.00507607835142916	ENSG00000132122	Sp09
3544	pairwise	Sp09D01-Sp09D03	AC091563.1	-2.91904903699093	0.00381962815024784	0.00507388396574811	ENSG00000254343	Sp09
3545	pairwise	Sp09D01-Sp09D03	CHD3	-2.91987235782297	0.00380987714842318	0.00506203109873637	ENSG00000170004	Sp09
3546	pairwise	Sp09D01-Sp09D03	PIGK	-2.91998639900724	0.0038085282967885	0.00506078895959124	ENSG00000142892	Sp09
3547	pairwise	Sp09D01-Sp09D03	HPN	-2.92021704725644	0.00380580157882649	0.00505771543658592	ENSG00000105707	Sp09
3548	pairwise	Sp09D01-Sp09D03	TCF7L2	-2.92028256390677	0.00380502736804206	0.00505723630944925	ENSG00000148737	Sp09
3549	pairwise	Sp09D01-Sp09D03	AC132872.1	-2.92104480750468	0.00379603050275497	0.00504582721498092	ENSG00000260563	Sp09
3550	pairwise	Sp09D01-Sp09D03	VARS	-2.92112270095794	0.00379511221150806	0.00504515515285842	ENSG00000204394	Sp09
3551	pairwise	Sp09D01-Sp09D03	SNCG	-2.92176260814256	0.00378757598386287	0.00503568421998082	ENSG00000173267	Sp09
3552	pairwise	Sp09D01-Sp09D03	TBC1D4	-2.92241141934721	0.00377994886076197	0.00502609036576191	ENSG00000136111	Sp09
3553	pairwise	Sp09D01-Sp09D03	UBE2E3	-2.92341858181076	0.00376813693449365	0.00501092940543727	ENSG00000170035	Sp09
3554	pairwise	Sp09D01-Sp09D03	GOLPH3L	-2.92373363739002	0.00376444892015682	0.00500656963108324	ENSG00000143457	Sp09
3555	pairwise	Sp09D01-Sp09D03	C17orf49	-2.92380815220397	0.00376357713858692	0.00500595479482375	ENSG00000258315	Sp09
3556	pairwise	Sp09D01-Sp09D03	RAI1	-2.92585033542449	0.00373975646085999	0.00497481204940297	ENSG00000108557	Sp09
3557	pairwise	Sp09D01-Sp09D03	THOC1	-2.92616900783804	0.00373605182121229	0.00497042480295138	ENSG00000079134	Sp09
3558	pairwise	Sp09D01-Sp09D03	KLF15	-2.92626673605738	0.00373491638074411	0.0049694550233562	ENSG00000163884	Sp09
3559	pairwise	Sp09D01-Sp09D03	RETREG1	-2.92745551381613	0.0037211299838224	0.00495165059891464	ENSG00000154153	Sp09
3560	pairwise	Sp09D01-Sp09D03	VASN	-2.92796735593521	0.00371520843192014	0.00494430906599431	ENSG00000168140	Sp09
3561	pairwise	Sp09D01-Sp09D03	ZNF768	-2.92970086350585	0.00369521725902272	0.00491823962891157	ENSG00000169957	Sp09
3562	pairwise	Sp09D01-Sp09D03	CPNE2	-2.93040235350599	0.00368715552240775	0.00490804401801336	ENSG00000140848	Sp09
3563	pairwise	Sp09D01-Sp09D03	TIMM29	-2.93161709243214	0.00367323340298869	0.00489004446820611	ENSG00000142444	Sp09
3564	pairwise	Sp09D01-Sp09D03	RRAGB	-2.93178952822325	0.00367126101800605	0.004887950985093	ENSG00000083750	Sp09
3565	pairwise	Sp09D01-Sp09D03	NIPSNAP3A	-2.93185093722482	0.003670558832827	0.00488754838593945	ENSG00000136783	Sp09
3566	pairwise	Sp09D01-Sp09D03	AUTS2	-2.93280699506356	0.00365964255758992	0.00487354360201925	ENSG00000158321	Sp09
3567	pairwise	Sp09D01-Sp09D03	VAV2	-2.93291235313591	0.00365844139642744	0.00487247478715824	ENSG00000160293	Sp09
3568	pairwise	Sp09D01-Sp09D03	DMTF1	-2.93398928381182	0.00364618424030905	0.00485667926975137	ENSG00000135164	Sp09
3569	pairwise	Sp09D01-Sp09D03	AC006333.2	-2.93509386165566	0.00363365144512448	0.00484051312156987	ENSG00000272686	Sp09
3570	pairwise	Sp09D01-Sp09D03	CRCP	-2.93600849795657	0.0036233036057723	0.004827254422468	ENSG00000241258	Sp09
3571	pairwise	Sp09D01-Sp09D03	RCL1	-2.93604898889574	0.00362284613071672	0.0048271710025081	ENSG00000120158	Sp09
3572	pairwise	Sp09D01-Sp09D03	ECD	-2.9361255466688	0.00362198130945203	0.00482654474689896	ENSG00000122882	Sp09
3573	pairwise	Sp09D01-Sp09D03	SYNCRIP	-2.93711301335054	0.00361084348125146	0.00481222735836685	ENSG00000135316	Sp09
3574	pairwise	Sp09D01-Sp09D03	ARPC1A	-2.93736431827893	0.00360801396998203	0.00480898067848129	ENSG00000241685	Sp09
3575	pairwise	Sp09D01-Sp09D03	CAPN15	-2.9394484233881	0.00358462650185863	0.00477832940630485	ENSG00000103326	Sp09
3576	pairwise	Sp09D01-Sp09D03	EMC3	-2.9394877330266	0.00358418671160799	0.004778264182051	ENSG00000125037	Sp09
3577	pairwise	Sp09D01-Sp09D03	HNRNPM	-2.94001863745577	0.00357825186722119	0.00477087240449111	ENSG00000099783	Sp09
3578	pairwise	Sp09D01-Sp09D03	CC2D1B	-2.94247927902301	0.00355086221731793	0.00473538677939475	ENSG00000154222	Sp09
3579	pairwise	Sp09D01-Sp09D03	PNKP	-2.944223334777	0.00353156527593144	0.00471016643009621	ENSG00000039650	Sp09
3580	pairwise	Sp09D01-Sp09D03	ABLIM1	-2.94437140555377	0.00352993138836986	0.00470850095175357	ENSG00000099204	Sp09
3581	pairwise	Sp09D01-Sp09D03	PUF60	-2.94494549060575	0.003523603182781	0.00470057277493428	ENSG00000179950	Sp09
3582	pairwise	Sp09D01-Sp09D03	ZC3H13	-2.94508644048824	0.00352205106426786	0.00469901497988373	ENSG00000123200	Sp09
3583	pairwise	Sp09D01-Sp09D03	UTP11	-2.94730502695914	0.0034977026210727	0.00466754879845146	ENSG00000183520	Sp09
3584	pairwise	Sp09D01-Sp09D03	NFATC2IP	-2.9473396736137	0.00349732360724047	0.00466754879845146	ENSG00000176953	Sp09
3585	pairwise	Sp09D01-Sp09D03	HDDC2	-2.94886688789189	0.00348065409043376	0.00464581245283903	ENSG00000111906	Sp09
3586	pairwise	Sp09D01-Sp09D03	TPMT	-2.94926643711861	0.003476305036213	0.004640514202632	ENSG00000137364	Sp09
3587	pairwise	Sp09D01-Sp09D03	HERC4	-2.95042541159566	0.00346371783806134	0.00462421650871464	ENSG00000148634	Sp09
3588	pairwise	Sp09D01-Sp09D03	PIM3	-2.95197968470007	0.00344690293720134	0.00460227046824884	ENSG00000198355	Sp09
3589	pairwise	Sp09D01-Sp09D03	GTF2B	-2.95211980793326	0.0034453906924713	0.00460075381927489	ENSG00000137947	Sp09
3590	pairwise	Sp09D01-Sp09D03	NAP1L4	-2.9531698662434	0.00343407751882418	0.00458614787717125	ENSG00000205531	Sp09
3591	pairwise	Sp09D01-Sp09D03	ZNF791	-2.9532709268329	0.00343299050298707	0.00458519708281623	ENSG00000173875	Sp09
3592	pairwise	Sp09D01-Sp09D03	PRKAA1	-2.95352176529914	0.00343029382543371	0.00458209593705498	ENSG00000132356	Sp09
3593	pairwise	Sp09D01-Sp09D03	ID2	-2.95359464773693	0.00342951065526299	0.00458155040548466	ENSG00000115738	Sp09
3594	pairwise	Sp09D01-Sp09D03	LINC02609	-2.95473736549725	0.00341725278075286	0.00456567379723538	ENSG00000233593	Sp09
3595	pairwise	Sp09D01-Sp09D03	RNF7	-2.95494053298562	0.00341507761836771	0.00456326635528968	ENSG00000114125	Sp09
3596	pairwise	Sp09D01-Sp09D03	PDCD2	-2.95597192707894	0.00340405479373557	0.00454903474567309	ENSG00000071994	Sp09
3597	pairwise	Sp09D01-Sp09D03	TMEM216	-2.95870850270154	0.00337496587855967	0.00451065462614977	ENSG00000187049	Sp09
3598	pairwise	Sp09D01-Sp09D03	CNNM2	-2.95979452886478	0.00336348500345806	0.00449580189889293	ENSG00000148842	Sp09
3599	pairwise	Sp09D01-Sp09D03	ADIPOR2	-2.96001015200502	0.00336120981368801	0.00449325204727567	ENSG00000006831	Sp09
3600	pairwise	Sp09D01-Sp09D03	LINC01896	-2.96111349359279	0.00334958973326848	0.00447820805874969	ENSG00000263146	Sp09
3601	pairwise	Sp09D01-Sp09D03	MVK	-2.9611674462192	0.00334902246423717	0.00447793936621453	ENSG00000110921	Sp09
3602	pairwise	Sp09D01-Sp09D03	KLF7	-2.96262783134338	0.00333370106016365	0.0044579408729491	ENSG00000118263	Sp09
3603	pairwise	Sp09D01-Sp09D03	KLF8	-2.96442745910187	0.00331490886248287	0.00443329623059327	ENSG00000102349	Sp09
3604	pairwise	Sp09D01-Sp09D03	JMJD4	-2.96571186656012	0.00330155613348181	0.0044164048289545	ENSG00000081692	Sp09
3605	pairwise	Sp09D01-Sp09D03	DCTN6	-2.96964174927334	0.00326100642911745	0.00436263992076613	ENSG00000104671	Sp09
3606	pairwise	Sp09D01-Sp09D03	BCL6	-2.96978423653649	0.00325954481271873	0.00436116179659478	ENSG00000113916	Sp09
3607	pairwise	Sp09D01-Sp09D03	JAGN1	-2.97013308783129	0.00325596887371472	0.00435685414636192	ENSG00000171135	Sp09
3608	pairwise	Sp09D01-Sp09D03	SEL1L	-2.97113980591804	0.00324566954431878	0.00434354791234779	ENSG00000071537	Sp09
3609	pairwise	Sp09D01-Sp09D03	HDAC3	-2.97191754856195	0.00323773322200552	0.00433340142752545	ENSG00000171720	Sp09
3610	pairwise	Sp09D01-Sp09D03	RIMS1	-2.97219687453439	0.00323488723818642	0.00433006640609099	ENSG00000079841	Sp09
3611	pairwise	Sp09D01-Sp09D03	LSM5	-2.97274517725441	0.00322930738223458	0.00432307082214386	ENSG00000106355	Sp09
3612	pairwise	Sp09D01-Sp09D03	ANP32A	-2.97275287699121	0.00322922908795611	0.00432307082214386	ENSG00000140350	Sp09
3613	pairwise	Sp09D01-Sp09D03	HRK	-2.97324921013559	0.00322418582520894	0.00431716010001963	ENSG00000135116	Sp09
3614	pairwise	Sp09D01-Sp09D03	CLIP1	-2.97385575315632	0.00321803251630914	0.00430939287018066	ENSG00000130779	Sp09
3615	pairwise	Sp09D01-Sp09D03	YES1	-2.97429420551226	0.00321359117210399	0.00430391674835356	ENSG00000176105	Sp09
3616	pairwise	Sp09D01-Sp09D03	TMED8	-2.97472177165907	0.00320926551204637	0.00429906540486159	ENSG00000100580	Sp09
3617	pairwise	Sp09D01-Sp09D03	SNHG3	-2.97485397730141	0.0032079290763859	0.00429774607767864	ENSG00000242125	Sp09
3618	pairwise	Sp09D01-Sp09D03	WDR89	-2.97662857621048	0.00319003938438173	0.00427424720233085	ENSG00000140006	Sp09
3619	pairwise	Sp09D01-Sp09D03	R3HCC1	-2.97669268952458	0.0031893947744561	0.00427385192565229	ENSG00000104679	Sp09
3620	pairwise	Sp09D01-Sp09D03	DHRS4L2	-2.97684822394658	0.00318783149193744	0.00427222538795606	ENSG00000187630	Sp09
3621	pairwise	Sp09D01-Sp09D03	STAT5B	-2.9769982466769	0.00318632427316546	0.0042706736366021	ENSG00000173757	Sp09
3622	pairwise	Sp09D01-Sp09D03	BAG6	-2.97741489980471	0.00318214175043001	0.00426553540559285	ENSG00000204463	Sp09
3623	pairwise	Sp09D01-Sp09D03	TLE4	-2.97781766817113	0.00317810339278844	0.00426058931646438	ENSG00000106829	Sp09
3624	pairwise	Sp09D01-Sp09D03	SPEF2	-2.9780819359371	0.00317545626474047	0.00425750743983903	ENSG00000152582	Sp09
3625	pairwise	Sp09D01-Sp09D03	NRP2	-2.97837905894725	0.00317248244484693	0.00425398682551867	ENSG00000118257	Sp09
3626	pairwise	Sp09D01-Sp09D03	FBXO30	-2.98141495648913	0.00314224299006389	0.00421436319841262	ENSG00000118496	Sp09
3627	pairwise	Sp09D01-Sp09D03	MIGA1	-2.98144335951394	0.00314196133005114	0.00421436319841262	ENSG00000180488	Sp09
3628	pairwise	Sp09D01-Sp09D03	RASSF1	-2.9822754506659	0.00313372012218687	0.00420385476722644	ENSG00000068028	Sp09
3629	pairwise	Sp09D01-Sp09D03	SBF1	-2.98265035826901	0.00313001343836516	0.00419934309526055	ENSG00000100241	Sp09
3630	pairwise	Sp09D01-Sp09D03	PDXK	-2.98321693339991	0.00312441937980898	0.00419229798245689	ENSG00000160209	Sp09
3631	pairwise	Sp09D01-Sp09D03	TRAF4	-2.98334761853585	0.00312313036680949	0.0041910284011247	ENSG00000076604	Sp09
3632	pairwise	Sp09D01-Sp09D03	ZNF780A	-2.98363913278291	0.00312025677257173	0.00418763190742007	ENSG00000197782	Sp09
3633	pairwise	Sp09D01-Sp09D03	ABHD17B	-2.98573744800712	0.00309964411124924	0.00416042481994093	ENSG00000107362	Sp09
3634	pairwise	Sp09D01-Sp09D03	ATG2A	-2.98733632373585	0.0030840215724518	0.00413991036820283	ENSG00000110046	Sp09
3635	pairwise	Sp09D01-Sp09D03	RBM26	-2.98805337605528	0.00307703877156307	0.00413099044392253	ENSG00000139746	Sp09
3636	pairwise	Sp09D01-Sp09D03	EGR2	-2.98867299788917	0.00307101645098703	0.00412335816730548	ENSG00000122877	Sp09
3637	pairwise	Sp09D01-Sp09D03	MAP3K3	-2.9893920431039	0.00306404135311588	0.0041144448090775	ENSG00000198909	Sp09
3638	pairwise	Sp09D01-Sp09D03	ACP2	-2.98958472918342	0.00306217467220234	0.00411238991186132	ENSG00000134575	Sp09
3639	pairwise	Sp09D01-Sp09D03	LMTK3	-2.99017079574091	0.00305650345694012	0.00410522464964766	ENSG00000142235	Sp09
3640	pairwise	Sp09D01-Sp09D03	ANKRD44	-2.99067274297628	0.00305165390379675	0.00409961197515552	ENSG00000065413	Sp09
3641	pairwise	Sp09D01-Sp09D03	LANCL3	-2.99236029858618	0.00303540132752138	0.00407822631376512	ENSG00000147036	Sp09
3642	pairwise	Sp09D01-Sp09D03	GNAI3	-2.99350477647894	0.00302442427383829	0.00406392468099287	ENSG00000065135	Sp09
3643	pairwise	Sp09D01-Sp09D03	CRYZ	-2.99435785853678	0.00301626579446641	0.00405340764398723	ENSG00000116791	Sp09
3644	pairwise	Sp09D01-Sp09D03	GUCA1B	-2.9946555101973	0.00301342394759721	0.00405003383458398	ENSG00000112599	Sp09
3645	pairwise	Sp09D01-Sp09D03	MYL6B	-2.99512200148681	0.00300897503602633	0.00404449915507663	ENSG00000196465	Sp09
3646	pairwise	Sp09D01-Sp09D03	SRSF10	-2.99551591368756	0.00300522300252554	0.00403990006662357	ENSG00000188529	Sp09
3647	pairwise	Sp09D01-Sp09D03	ABHD17A	-2.9978953049524	0.00298265031228849	0.00400999670820706	ENSG00000129968	Sp09
3648	pairwise	Sp09D01-Sp09D03	ABCD3	-2.99830857829645	0.00297874558641413	0.00400518750482982	ENSG00000117528	Sp09
3649	pairwise	Sp09D01-Sp09D03	ZNF322	-2.99856335169621	0.00297634075164545	0.0040023942018332	ENSG00000181315	Sp09
3650	pairwise	Sp09D01-Sp09D03	MRPL15	-2.99865505806731	0.00297547556106183	0.00400167092783068	ENSG00000137547	Sp09
3651	pairwise	Sp09D01-Sp09D03	NUDT3	-2.99874761371058	0.00297460259215891	0.00400093703258254	ENSG00000272325	Sp09
3652	pairwise	Sp09D01-Sp09D03	CREBZF	-2.99887505516934	0.00297340097085508	0.00399976087903867	ENSG00000137504	Sp09
3653	pairwise	Sp09D01-Sp09D03	WARS2	-2.99897850794579	0.0029724258618652	0.00399888920009927	ENSG00000116874	Sp09
3654	pairwise	Sp09D01-Sp09D03	PCGF2	-2.99925681998507	0.00296980404828625	0.00399580172686544	ENSG00000277258	Sp09
3655	pairwise	Sp09D01-Sp09D03	HINT3	-2.99939514105237	0.00296850179672207	0.00399448920912793	ENSG00000111911	Sp09
3656	pairwise	Sp09D01-Sp09D03	FAM91A1	-2.99961750829971	0.00296640937381855	0.00399211301133111	ENSG00000176853	Sp09
3657	pairwise	Sp09D01-Sp09D03	SSTR2	-2.99998871951394	0.00296291938013759	0.00398785527052537	ENSG00000180616	Sp09
3658	pairwise	Sp09D01-Sp09D03	SRGAP1	-3.00038202767144	0.00295922575063814	0.00398332248420516	ENSG00000196935	Sp09
3659	pairwise	Sp09D01-Sp09D03	TMEM167A	-3.00091992468343	0.00295418110199408	0.00397696993413474	ENSG00000174695	Sp09
3660	pairwise	Sp09D01-Sp09D03	TMEM115	-3.00159897557799	0.00294782391779698	0.00396884883205596	ENSG00000126062	Sp09
3661	pairwise	Sp09D01-Sp09D03	UAP1	-3.00273853366591	0.00293718373548037	0.00395495882434712	ENSG00000117143	Sp09
3662	pairwise	Sp09D01-Sp09D03	ALG9	-3.0050743120983	0.00291548440610485	0.00392617282051462	ENSG00000086848	Sp09
3663	pairwise	Sp09D01-Sp09D03	B4GALT4	-3.00538757404696	0.00291258542761685	0.00392270098629679	ENSG00000121578	Sp09
3664	pairwise	Sp09D01-Sp09D03	C3orf38	-3.00546099955828	0.00291190631856207	0.00392221846016101	ENSG00000179021	Sp09
3665	pairwise	Sp09D01-Sp09D03	FGD4	-3.00608574048358	0.00290613399671291	0.00391487472284466	ENSG00000139132	Sp09
3666	pairwise	Sp09D01-Sp09D03	INO80E	-3.00770193075612	0.00289124983748392	0.00389525339026238	ENSG00000169592	Sp09
3667	pairwise	Sp09D01-Sp09D03	DDX5	-3.0102912865117	0.00286754922251168	0.00386374840132319	ENSG00000108654	Sp09
3668	pairwise	Sp09D01-Sp09D03	MTRNR2L11	-3.01151373153928	0.00285642217391775	0.00384918001280252	ENSG00000270188	Sp09
3669	pairwise	Sp09D01-Sp09D03	RERG	-3.01166918142283	0.00285501006900604	0.00384770125604661	ENSG00000134533	Sp09
3670	pairwise	Sp09D01-Sp09D03	MICAL2	-3.01265927865752	0.00284603107094788	0.00383644611780107	ENSG00000133816	Sp09
3671	pairwise	Sp09D01-Sp09D03	BLOC1S1	-3.01347144103067	0.00283868509761056	0.00382696573867326	ENSG00000135441	Sp09
3672	pairwise	Sp09D01-Sp09D03	AGFG2	-3.01491568565347	0.00282566496709967	0.0038098328248366	ENSG00000106351	Sp09
3673	pairwise	Sp09D01-Sp09D03	BTBD16	-3.01611905032122	0.00281485832625459	0.00379609961814257	ENSG00000138152	Sp09
3674	pairwise	Sp09D01-Sp09D03	TSC22D1	-3.0173226138347	0.00280408788082539	0.00378199187368605	ENSG00000102804	Sp09
3675	pairwise	Sp09D01-Sp09D03	FDFT1	-3.01742148549505	0.00280320478308633	0.003781217971227	ENSG00000079459	Sp09
3676	pairwise	Sp09D01-Sp09D03	CCAR1	-3.01813245045702	0.00279686213528452	0.0037730787468388	ENSG00000060339	Sp09
3677	pairwise	Sp09D01-Sp09D03	SCYL3	-3.01916053353621	0.00278771373036896	0.00376115222974954	ENSG00000000457	Sp09
3678	pairwise	Sp09D01-Sp09D03	PCYOX1	-3.01953143633825	0.00278442000209006	0.00375712301606523	ENSG00000116005	Sp09
3679	pairwise	Sp09D01-Sp09D03	NBPF1	-3.02046007651019	0.00277618907255726	0.00374643022541258	ENSG00000219481	Sp09
3680	pairwise	Sp09D01-Sp09D03	ZNF875	-3.02053578576014	0.00277551901594992	0.00374593949768026	ENSG00000181666	Sp09
3681	pairwise	Sp09D01-Sp09D03	NASP	-3.02150716885486	0.00276693506583289	0.00373476660923121	ENSG00000132780	Sp09
3682	pairwise	Sp09D01-Sp09D03	SEPTIN7	-3.02208378824108	0.00276185111964234	0.00372831602668149	ENSG00000122545	Sp09
3683	pairwise	Sp09D01-Sp09D03	CIB1	-3.02213487026475	0.00276140115298106	0.00372812027555974	ENSG00000185043	Sp09
3684	pairwise	Sp09D01-Sp09D03	IQCK	-3.02230171018998	0.00275993197788762	0.00372654831341685	ENSG00000174628	Sp09
3685	pairwise	Sp09D01-Sp09D03	TMEM125	-3.02240311030365	0.00275903940989888	0.00372575464332418	ENSG00000179178	Sp09
3686	pairwise	Sp09D01-Sp09D03	STK24	-3.0229670715685	0.00275408001455446	0.00371946842442866	ENSG00000102572	Sp09
3687	pairwise	Sp09D01-Sp09D03	FAIM	-3.02814521714378	0.00270892550124883	0.00365889009532283	ENSG00000158234	Sp09
3688	pairwise	Sp09D01-Sp09D03	CNTNAP3B	-3.02988325594651	0.00269392261045676	0.00363902805666673	ENSG00000154529	Sp09
3689	pairwise	Sp09D01-Sp09D03	GGA1	-3.03081414544699	0.00268591853853494	0.00362861687850476	ENSG00000100083	Sp09
3690	pairwise	Sp09D01-Sp09D03	EMC10	-3.03264795894529	0.00267021475819154	0.00360780011260959	ENSG00000161671	Sp09
3691	pairwise	Sp09D01-Sp09D03	FOSB	-3.03413743232959	0.00265752188160641	0.00359144428505841	ENSG00000125740	Sp09
3692	pairwise	Sp09D01-Sp09D03	TMEM43	-3.03493770703755	0.0026507250926956	0.00358265497603137	ENSG00000170876	Sp09
3693	pairwise	Sp09D01-Sp09D03	TRIB1	-3.03558924443812	0.00264520334558248	0.00357558722907406	ENSG00000173334	Sp09
3694	pairwise	Sp09D01-Sp09D03	MITF	-3.03629969147289	0.00263919439572568	0.00356785928206861	ENSG00000187098	Sp09
3695	pairwise	Sp09D01-Sp09D03	PID1	-3.03803566165878	0.00262456434650229	0.00354847369342961	ENSG00000153823	Sp09
3696	pairwise	Sp09D01-Sp09D03	MALT1	-3.03889613469666	0.00261734030494332	0.00353909802322001	ENSG00000172175	Sp09
3697	pairwise	Sp09D01-Sp09D03	MAST4	-3.03902944665728	0.00261622273077487	0.00353797819510207	ENSG00000069020	Sp09
3698	pairwise	Sp09D01-Sp09D03	CKAP4	-3.03941407106739	0.00261300082534541	0.00353401206879606	ENSG00000136026	Sp09
3699	pairwise	Sp09D01-Sp09D03	GPLD1	-3.03962438749878	0.00261124059893665	0.00353202216441696	ENSG00000112293	Sp09
3700	pairwise	Sp09D01-Sp09D03	EGR1	-3.04093605786634	0.00260028726192066	0.00351759563759877	ENSG00000120738	Sp09
3701	pairwise	Sp09D01-Sp09D03	RIF1	-3.04401001672644	0.00257478295457427	0.00348425078809724	ENSG00000080345	Sp09
3702	pairwise	Sp09D01-Sp09D03	DYRK1A	-3.04422011873605	0.00257304818850487	0.00348228873070653	ENSG00000157540	Sp09
3703	pairwise	Sp09D01-Sp09D03	NIFK	-3.04625868171456	0.00255627195178426	0.003460350416406	ENSG00000155438	Sp09
3704	pairwise	Sp09D01-Sp09D03	TENT2	-3.0464045806055	0.00255507515172126	0.00345911336985519	ENSG00000164329	Sp09
3705	pairwise	Sp09D01-Sp09D03	UAP1L1	-3.04727973917357	0.00254790708861045	0.00344979113503852	ENSG00000197355	Sp09
3706	pairwise	Sp09D01-Sp09D03	UBE2L3	-3.04736999963167	0.00254716885565402	0.00344955569517784	ENSG00000185651	Sp09
3707	pairwise	Sp09D01-Sp09D03	MPRIP	-3.04742463726656	0.00254672207448097	0.00344933274546088	ENSG00000133030	Sp09
3708	pairwise	Sp09D01-Sp09D03	ERMP1	-3.04744001418351	0.00254659634783212	0.00344933274546088	ENSG00000099219	Sp09
3709	pairwise	Sp09D01-Sp09D03	VPS26C	-3.04965637187843	0.00252853429377464	0.00342583749766097	ENSG00000157538	Sp09
3710	pairwise	Sp09D01-Sp09D03	IFI27L1	-3.05081877202305	0.00251910857878834	0.00341344517575786	ENSG00000165948	Sp09
3711	pairwise	Sp09D01-Sp09D03	SLC4A1AP	-3.05095009399936	0.00251804574489023	0.00341276155557462	ENSG00000163798	Sp09
3712	pairwise	Sp09D01-Sp09D03	ARMCX6	-3.05171361492345	0.00251187447565668	0.00340477497116121	ENSG00000198960	Sp09
3713	pairwise	Sp09D01-Sp09D03	SNHG20	-3.05175650212535	0.00251152824671054	0.00340468316877759	ENSG00000234912	Sp09
3714	pairwise	Sp09D01-Sp09D03	AASDH	-3.05194572569185	0.0025100011665439	0.0034029903805034	ENSG00000157426	Sp09
3715	pairwise	Sp09D01-Sp09D03	SDE2	-3.05244365412756	0.00250598684389828	0.00339792470792552	ENSG00000143751	Sp09
3716	pairwise	Sp09D01-Sp09D03	FMN1	-3.05258462439881	0.00250485140831398	0.00339676189313793	ENSG00000248905	Sp09
3717	pairwise	Sp09D01-Sp09D03	ANXA11	-3.05267699692067	0.00250410765676386	0.00339613003149969	ENSG00000122359	Sp09
3718	pairwise	Sp09D01-Sp09D03	PRR34-AS1	-3.05282521208181	0.0025029147041957	0.00339488874501192	ENSG00000241990	Sp09
3719	pairwise	Sp09D01-Sp09D03	MTSS1	-3.05284961597714	0.00250271833253508	0.00339488874501192	ENSG00000170873	Sp09
3720	pairwise	Sp09D01-Sp09D03	ECH1	-3.05285456611603	0.00250267850181232	0.00339488874501192	ENSG00000104823	Sp09
3721	pairwise	Sp09D01-Sp09D03	FAM53B	-3.05411115919281	0.0024925863161671	0.00338200529579831	ENSG00000189319	Sp09
3722	pairwise	Sp09D01-Sp09D03	HM13	-3.05437657011446	0.00249045949414585	0.00337949465156322	ENSG00000101294	Sp09
3723	pairwise	Sp09D01-Sp09D03	PNPT1	-3.05447946563704	0.00248963540891685	0.00337875142917501	ENSG00000138035	Sp09
3724	pairwise	Sp09D01-Sp09D03	KCTD18	-3.05456493799323	0.00248895105577393	0.00337819769699526	ENSG00000155729	Sp09
3725	pairwise	Sp09D01-Sp09D03	SEC31B	-3.05519638352317	0.00248390060955683	0.00337171718319256	ENSG00000075826	Sp09
3726	pairwise	Sp09D01-Sp09D03	AGPS	-3.05624626305729	0.00247552430260751	0.00336072011098022	ENSG00000018510	Sp09
3727	pairwise	Sp09D01-Sp09D03	TBC1D1	-3.0569845967833	0.00246964919425414	0.0033531165481738	ENSG00000065882	Sp09
3728	pairwise	Sp09D01-Sp09D03	POLR1D	-3.05795577344023	0.00246194083547916	0.00334302196087223	ENSG00000186184	Sp09
3729	pairwise	Sp09D01-Sp09D03	ABHD5	-3.05820936281937	0.00245993171175078	0.00334066487182329	ENSG00000011198	Sp09
3730	pairwise	Sp09D01-Sp09D03	BAIAP2-DT	-3.05837973003001	0.00245858278350331	0.00333920392493367	ENSG00000226137	Sp09
3731	pairwise	Sp09D01-Sp09D03	ALDH1L1	-3.05920247098432	0.00245207808767973	0.00333073940243163	ENSG00000144908	Sp09
3732	pairwise	Sp09D01-Sp09D03	SOHLH1	-3.06152004162789	0.00243384013253435	0.00330633355042031	ENSG00000165643	Sp09
3733	pairwise	Sp09D01-Sp09D03	WDR35	-3.0618874270754	0.00243096051160334	0.00330278864796075	ENSG00000118965	Sp09
3734	pairwise	Sp09D01-Sp09D03	ACTN1	-3.06278928408118	0.00242390491816725	0.00329356870341165	ENSG00000072110	Sp09
3735	pairwise	Sp09D01-Sp09D03	SLC15A2	-3.06352023904315	0.00241820019720401	0.00328618246007325	ENSG00000163406	Sp09
3736	pairwise	Sp09D01-Sp09D03	GSTO1	-3.06386636863474	0.00241550315129009	0.00328288227065274	ENSG00000148834	Sp09
3737	pairwise	Sp09D01-Sp09D03	SCNM1	-3.06417514809465	0.00241309947542309	0.00327998010752138	ENSG00000163156	Sp09
3738	pairwise	Sp09D01-Sp09D03	SEC22B	-3.06441344861547	0.002411245944457	0.00327782516079026	ENSG00000265808	Sp09
3739	pairwise	Sp09D01-Sp09D03	SRR	-3.06515065040461	0.00240552019372557	0.0032704052900684	ENSG00000167720	Sp09
3740	pairwise	Sp09D01-Sp09D03	SCAPER	-3.0664071800384	0.00239578973372471	0.00325753859356963	ENSG00000140386	Sp09
3741	pairwise	Sp09D01-Sp09D03	PSMA7	-3.06789037306395	0.00238435065159675	0.00324234557461294	ENSG00000101182	Sp09
3742	pairwise	Sp09D01-Sp09D03	APPL2	-3.06873872807941	0.0023778303691313	0.00323383872095117	ENSG00000136044	Sp09
3743	pairwise	Sp09D01-Sp09D03	ZNF518B	-3.0690242508244	0.00237563959536999	0.00323121874203361	ENSG00000178163	Sp09
3744	pairwise	Sp09D01-Sp09D03	HADH	-3.06948372390229	0.00237211802817477	0.00322678790413226	ENSG00000138796	Sp09
3745	pairwise	Sp09D01-Sp09D03	GLIDR	-3.07012041892791	0.00236724611355337	0.00322051900046628	ENSG00000278175	Sp09
3746	pairwise	Sp09D01-Sp09D03	PDS5A	-3.07178504568028	0.00235455209223955	0.00320360593518403	ENSG00000121892	Sp09
3747	pairwise	Sp09D01-Sp09D03	MCCC2	-3.07179935835796	0.00235444321972439	0.00320360593518403	ENSG00000131844	Sp09
3748	pairwise	Sp09D01-Sp09D03	PLXDC1	-3.07268430641992	0.00234772066684347	0.00319502228121578	ENSG00000161381	Sp09
3749	pairwise	Sp09D01-Sp09D03	DDX39B	-3.07336433384722	0.00234256682042512	0.00318836332439291	ENSG00000198563	Sp09
3750	pairwise	Sp09D01-Sp09D03	CUL5	-3.07468140152523	0.00233261454557585	0.00317517123033791	ENSG00000166266	Sp09
3751	pairwise	Sp09D01-Sp09D03	ZBTB26	-3.07508900034	0.00232954247076521	0.00317134261749496	ENSG00000171448	Sp09
3752	pairwise	Sp09D01-Sp09D03	KDM5D	-3.07591440443456	0.00232333280634545	0.00316324129163305	ENSG00000012817	Sp09
3753	pairwise	Sp09D01-Sp09D03	TMEM243	-3.07634901637985	0.00232006927312264	0.00315914979549168	ENSG00000135185	Sp09
3754	pairwise	Sp09D01-Sp09D03	LGI4	-3.07688183722592	0.00231607404394782	0.00315406095435692	ENSG00000153902	Sp09
3755	pairwise	Sp09D01-Sp09D03	PTDSS2	-3.07694245185854	0.00231561994139603	0.00315379387071818	ENSG00000174915	Sp09
3756	pairwise	Sp09D01-Sp09D03	TUBD1	-3.07707552049838	0.00231462332769241	0.00315278776390415	ENSG00000108423	Sp09
3757	pairwise	Sp09D01-Sp09D03	GCLM	-3.07709510059605	0.00231447671647229	0.00315278776390415	ENSG00000023909	Sp09
3758	pairwise	Sp09D01-Sp09D03	ACOX1	-3.07728532121576	0.00231305283386709	0.00315135081845818	ENSG00000161533	Sp09
3759	pairwise	Sp09D01-Sp09D03	ATP2C1	-3.07761709315325	0.00231057131009858	0.00314832080538957	ENSG00000017260	Sp09
3760	pairwise	Sp09D01-Sp09D03	CSNK1D	-3.08033154960702	0.00229036017101032	0.00312112953857999	ENSG00000141551	Sp09
3761	pairwise	Sp09D01-Sp09D03	KIAA1143	-3.08174056337538	0.0022799333561396	0.00310726703219695	ENSG00000163807	Sp09
3762	pairwise	Sp09D01-Sp09D03	PFDN4	-3.08248940249849	0.00227440970202976	0.00310008458103622	ENSG00000101132	Sp09
3763	pairwise	Sp09D01-Sp09D03	TWF1	-3.08488264505585	0.00225683902239879	0.0030764782614658	ENSG00000151239	Sp09
3764	pairwise	Sp09D01-Sp09D03	DDX59	-3.08562373128896	0.00225142354126689	0.00306943825047259	ENSG00000118197	Sp09
3765	pairwise	Sp09D01-Sp09D03	VPS13B	-3.08652664791946	0.0022448416700697	0.00306114773191323	ENSG00000132549	Sp09
3766	pairwise	Sp09D01-Sp09D03	ARHGEF17	-3.08749333071186	0.00223781462994356	0.0030519058289893	ENSG00000110237	Sp09
3767	pairwise	Sp09D01-Sp09D03	KLF9	-3.08764007558945	0.00223674968163343	0.0030507938031874	ENSG00000119138	Sp09
3768	pairwise	Sp09D01-Sp09D03	AHNAK2	-3.0880153615751	0.00223402830252336	0.00304742200383264	ENSG00000185567	Sp09
3769	pairwise	Sp09D01-Sp09D03	CCDC82	-3.08832482798013	0.00223178650889623	0.00304470372405496	ENSG00000149231	Sp09
3770	pairwise	Sp09D01-Sp09D03	STARD9	-3.08926788136618	0.00222496775207822	0.00303574004120048	ENSG00000159433	Sp09
3771	pairwise	Sp09D01-Sp09D03	ETS2	-3.08927660015118	0.00222490480049819	0.00303574004120048	ENSG00000157557	Sp09
3772	pairwise	Sp09D01-Sp09D03	BOK	-3.08937180894467	0.00222421747852395	0.0030353939132569	ENSG00000176720	Sp09
3773	pairwise	Sp09D01-Sp09D03	CERK	-3.08942829660137	0.00222380978088472	0.00303517635048741	ENSG00000100422	Sp09
3774	pairwise	Sp09D01-Sp09D03	NKX2-2	-3.08987068269735	0.00222061925631243	0.00303116016172616	ENSG00000125820	Sp09
3775	pairwise	Sp09D01-Sp09D03	CDKN1B	-3.09056621844412	0.00221561152636585	0.00302466230148772	ENSG00000111276	Sp09
3776	pairwise	Sp09D01-Sp09D03	RABL3	-3.09087198938887	0.00221341332726596	0.00302199887489685	ENSG00000144840	Sp09
3777	pairwise	Sp09D01-Sp09D03	IARS2	-3.09098931253917	0.00221257042040465	0.00302118545620986	ENSG00000067704	Sp09
3778	pairwise	Sp09D01-Sp09D03	LRCH4	-3.09147150086482	0.00220910924981356	0.00301679631132382	ENSG00000077454	Sp09
3779	pairwise	Sp09D01-Sp09D03	CYP4V2	-3.09152882451743	0.00220869811002836	0.00301657182382938	ENSG00000145476	Sp09
3780	pairwise	Sp09D01-Sp09D03	USP14	-3.09328808722903	0.00219611447879531	0.00300005581665802	ENSG00000101557	Sp09
3781	pairwise	Sp09D01-Sp09D03	CUEDC2	-3.09397774396125	0.00219119956925429	0.00299367621078829	ENSG00000107874	Sp09
3782	pairwise	Sp09D01-Sp09D03	SLC10A3	-3.09448521568448	0.00218758949822581	0.0029890780838058	ENSG00000126903	Sp09
3783	pairwise	Sp09D01-Sp09D03	SLC2A12	-3.09479489842459	0.00218538916065473	0.00298640537547553	ENSG00000146411	Sp09
3784	pairwise	Sp09D01-Sp09D03	C1orf61	-3.09502006348533	0.002183790613866	0.00298455452817348	ENSG00000125462	Sp09
3785	pairwise	Sp09D01-Sp09D03	MRO	-3.09606324250022	0.00217639867974748	0.00297478464444465	ENSG00000134042	Sp09
3786	pairwise	Sp09D01-Sp09D03	UPF2	-3.09659367105425	0.00217264893310511	0.00296999141308398	ENSG00000151461	Sp09
3787	pairwise	Sp09D01-Sp09D03	AC245297.3	-3.09760769630174	0.00216549708061909	0.00296054594168736	ENSG00000274265	Sp09
3788	pairwise	Sp09D01-Sp09D03	TSPAN31	-3.09819517690117	0.00216136355659691	0.00295522530806367	ENSG00000135452	Sp09
3789	pairwise	Sp09D01-Sp09D03	TTBK2	-3.09949937523051	0.00215221318403557	0.00294304319629026	ENSG00000128881	Sp09
3790	pairwise	Sp09D01-Sp09D03	EHBP1L1	-3.10036210265098	0.00214617985638303	0.00293512123775395	ENSG00000173442	Sp09
3791	pairwise	Sp09D01-Sp09D03	DOHH	-3.10064081894728	0.00214423404036937	0.0029327882237095	ENSG00000129932	Sp09
3792	pairwise	Sp09D01-Sp09D03	GAK	-3.10064302625233	0.00214421863689542	0.0029327882237095	ENSG00000178950	Sp09
3793	pairwise	Sp09D01-Sp09D03	CIR1	-3.10217996140787	0.00213351801507989	0.00291878443759531	ENSG00000138433	Sp09
3794	pairwise	Sp09D01-Sp09D03	KRTCAP2	-3.10349621328027	0.00212439303151822	0.00290662616791384	ENSG00000163463	Sp09
3795	pairwise	Sp09D01-Sp09D03	JOSD2	-3.10426188083633	0.00211910157484933	0.00290003545869619	ENSG00000161677	Sp09
3796	pairwise	Sp09D01-Sp09D03	PDZD11	-3.10488326776908	0.00211481616708595	0.00289449480996705	ENSG00000120509	Sp09
3797	pairwise	Sp09D01-Sp09D03	ZNF141	-3.10526794796652	0.00211216721964498	0.00289119295265478	ENSG00000131127	Sp09
3798	pairwise	Sp09D01-Sp09D03	L3MBTL1	-3.10594008389489	0.00210754616658495	0.00288519058079519	ENSG00000185513	Sp09
3799	pairwise	Sp09D01-Sp09D03	PARP1	-3.10662623644972	0.00210283836760693	0.00287906809765872	ENSG00000143799	Sp09
3800	pairwise	Sp09D01-Sp09D03	WFS1	-3.10760396214462	0.0020961467982239	0.00287022789071317	ENSG00000109501	Sp09
3801	pairwise	Sp09D01-Sp09D03	TESK2	-3.10865891370801	0.0020889487292214	0.00286069208185635	ENSG00000070759	Sp09
3802	pairwise	Sp09D01-Sp09D03	PPP1R14B	-3.11041594746649	0.00207701086111926	0.00284466253385424	ENSG00000173457	Sp09
3803	pairwise	Sp09D01-Sp09D03	SNX2	-3.11108064214039	0.00207251113880001	0.00283881777835631	ENSG00000205302	Sp09
3804	pairwise	Sp09D01-Sp09D03	SPEG	-3.11109611349928	0.00207240651095685	0.00283881777835631	ENSG00000072195	Sp09
3805	pairwise	Sp09D01-Sp09D03	ZNF727	-3.1121786594611	0.00206509768804723	0.00282929723594949	ENSG00000214652	Sp09
3806	pairwise	Sp09D01-Sp09D03	EHMT1	-3.11284575680668	0.00206060562307065	0.0028237757809706	ENSG00000181090	Sp09
3807	pairwise	Sp09D01-Sp09D03	SLC22A23	-3.11392234387648	0.00205337517000049	0.00281418289834709	ENSG00000137266	Sp09
3808	pairwise	Sp09D01-Sp09D03	MIB1	-3.11461327654266	0.00204874714695265	0.00280846982187668	ENSG00000101752	Sp09
3809	pairwise	Sp09D01-Sp09D03	KBTBD2	-3.11464070072439	0.00204856365234905	0.00280846982187668	ENSG00000170852	Sp09
3810	pairwise	Sp09D01-Sp09D03	POMT2	-3.11483058019142	0.00204729358891473	0.00280710678829997	ENSG00000009830	Sp09
3811	pairwise	Sp09D01-Sp09D03	CRADD	-3.11587034474186	0.00204035169873396	0.00279790235748992	ENSG00000169372	Sp09
3812	pairwise	Sp09D01-Sp09D03	USP3	-3.11717147293164	0.00203169543793845	0.00278650210376824	ENSG00000140455	Sp09
3813	pairwise	Sp09D01-Sp09D03	ATN1	-3.11842436077958	0.00202339215747866	0.00277558001853418	ENSG00000111676	Sp09
3814	pairwise	Sp09D01-Sp09D03	HAUS4	-3.11916399865334	0.00201850505910223	0.00276918688671583	ENSG00000092036	Sp09
3815	pairwise	Sp09D01-Sp09D03	CREBL2	-3.11932266590499	0.00201745809810401	0.00276806119521005	ENSG00000111269	Sp09
3816	pairwise	Sp09D01-Sp09D03	CTDNEP1	-3.11990116816882	0.00201364511230185	0.00276344987627864	ENSG00000175826	Sp09
3817	pairwise	Sp09D01-Sp09D03	ZNF606	-3.12040706713525	0.00201031611750387	0.00275919103362353	ENSG00000166704	Sp09
3818	pairwise	Sp09D01-Sp09D03	PCGF6	-3.12142832797378	0.00200361133147196	0.00275060623551316	ENSG00000156374	Sp09
3819	pairwise	Sp09D01-Sp09D03	RIT1	-3.12247838520169	0.00199673901873817	0.00274147961636052	ENSG00000143622	Sp09
3820	pairwise	Sp09D01-Sp09D03	PTPA	-3.12289111689074	0.00199404377455504	0.00273808661618952	ENSG00000119383	Sp09
3821	pairwise	Sp09D01-Sp09D03	TIA1	-3.12307997582032	0.00199281159744268	0.00273670206456266	ENSG00000116001	Sp09
3822	pairwise	Sp09D01-Sp09D03	ZNF696	-3.12365521025366	0.00198906291023547	0.00273186092322532	ENSG00000185730	Sp09
3823	pairwise	Sp09D01-Sp09D03	TMED3	-3.1236834636498	0.00198887895635868	0.00273186092322532	ENSG00000166557	Sp09
3824	pairwise	Sp09D01-Sp09D03	PEA15	-3.12406131504157	0.00198642032827752	0.00272884464694827	ENSG00000162734	Sp09
3825	pairwise	Sp09D01-Sp09D03	AIG1	-3.12510076374718	0.00197967124447349	0.00271987873271392	ENSG00000146416	Sp09
3826	pairwise	Sp09D01-Sp09D03	ECI1	-3.12668421724774	0.00196943064634323	0.0027061132574515	ENSG00000167969	Sp09
3827	pairwise	Sp09D01-Sp09D03	DENR	-3.12703619669281	0.00196716095973873	0.00270329841870571	ENSG00000139726	Sp09
3828	pairwise	Sp09D01-Sp09D03	ANKS1A	-3.12721459565318	0.00196601150329981	0.00270202255512538	ENSG00000064999	Sp09
3829	pairwise	Sp09D01-Sp09D03	IGF2R	-3.12728138612553	0.00196558131990103	0.0027017350613661	ENSG00000197081	Sp09
3830	pairwise	Sp09D01-Sp09D03	SNX7	-3.12734877452743	0.00196514737344521	0.00270144232996375	ENSG00000162627	Sp09
3831	pairwise	Sp09D01-Sp09D03	AC005332.6	-3.12751301699809	0.00196409010737087	0.00270029257339281	ENSG00000278730	Sp09
3832	pairwise	Sp09D01-Sp09D03	NUDT2	-3.12835847792021	0.00195865598883823	0.00269312444759277	ENSG00000164978	Sp09
3833	pairwise	Sp09D01-Sp09D03	MEGF8	-3.12870969466402	0.00195640266110353	0.00269032874375598	ENSG00000105429	Sp09
3834	pairwise	Sp09D01-Sp09D03	MRPL1	-3.12893805847794	0.00195493881460656	0.00268861818073633	ENSG00000169288	Sp09
3835	pairwise	Sp09D01-Sp09D03	RNPEPL1	-3.13029552936974	0.00194625807564551	0.00267728198208241	ENSG00000142327	Sp09
3836	pairwise	Sp09D01-Sp09D03	NNT-AS1	-3.13054381676095	0.00194467418615329	0.00267540422301642	ENSG00000248092	Sp09
3837	pairwise	Sp09D01-Sp09D03	SPR	-3.13082806500981	0.00194286235448377	0.00267321241233135	ENSG00000116096	Sp09
3838	pairwise	Sp09D01-Sp09D03	DR1	-3.13134186775025	0.00193959127056617	0.00266901207594231	ENSG00000117505	Sp09
3839	pairwise	Sp09D01-Sp09D03	UBTD2	-3.1313863600967	0.00193930825301883	0.00266892304324612	ENSG00000168246	Sp09
3840	pairwise	Sp09D01-Sp09D03	BUD31	-3.13273584583407	0.00193074222076669	0.00265743342139977	ENSG00000106245	Sp09
3841	pairwise	Sp09D01-Sp09D03	LMF1	-3.13282174137461	0.0019301981725375	0.00265698374724366	ENSG00000103227	Sp09
3842	pairwise	Sp09D01-Sp09D03	NDUFA9	-3.13317055265019	0.00192799031381877	0.00265424342189577	ENSG00000139180	Sp09
3843	pairwise	Sp09D01-Sp09D03	POLE	-3.13319761161471	0.00192781913714561	0.00265424342189577	ENSG00000177084	Sp09
3844	pairwise	Sp09D01-Sp09D03	SLC25A45	-3.13329500555458	0.00192720313326752	0.00265375741205175	ENSG00000162241	Sp09
3845	pairwise	Sp09D01-Sp09D03	LACTB	-3.13363856732946	0.00192503160155337	0.00265106582505238	ENSG00000103642	Sp09
3846	pairwise	Sp09D01-Sp09D03	GGPS1	-3.13405640812955	0.00192239362412955	0.00264773119141323	ENSG00000152904	Sp09
3847	pairwise	Sp09D01-Sp09D03	GNG7	-3.13442374292401	0.0019200772672648	0.00264483882730279	ENSG00000176533	Sp09
3848	pairwise	Sp09D01-Sp09D03	CEBPB	-3.13469195182812	0.00191838761159916	0.00264280916743292	ENSG00000172216	Sp09
3849	pairwise	Sp09D01-Sp09D03	MRTO4	-3.13493812001022	0.00191683801628779	0.00264097202176471	ENSG00000053372	Sp09
3850	pairwise	Sp09D01-Sp09D03	ZNF513	-3.13587056835028	0.00191097885791701	0.00263319618327721	ENSG00000163795	Sp09
3851	pairwise	Sp09D01-Sp09D03	NADSYN1	-3.13596976463504	0.0019103565198671	0.00263263537993183	ENSG00000172890	Sp09
3852	pairwise	Sp09D01-Sp09D03	PRTFDC1	-3.13616472389979	0.00190913392913772	0.00263124715712611	ENSG00000099256	Sp09
3853	pairwise	Sp09D01-Sp09D03	STMN2	-3.13650135707612	0.00190702460163418	0.00262863634625977	ENSG00000104435	Sp09
3854	pairwise	Sp09D01-Sp09D03	C7orf50	-3.13760731071618	0.00190010989278522	0.00261940047804458	ENSG00000146540	Sp09
3855	pairwise	Sp09D01-Sp09D03	SPTSSB	-3.1377614195742	0.00189914820482892	0.00261837000158267	ENSG00000196542	Sp09
3856	pairwise	Sp09D01-Sp09D03	KIAA1109	-3.13786353964102	0.00189851119105636	0.00261778697390751	ENSG00000138688	Sp09
3857	pairwise	Sp09D01-Sp09D03	XRRA1	-3.13832292855136	0.00189564801375523	0.00261442880958458	ENSG00000166435	Sp09
3858	pairwise	Sp09D01-Sp09D03	C11orf1	-3.13976014036804	0.0018867162190353	0.00260240390135468	ENSG00000137720	Sp09
3859	pairwise	Sp09D01-Sp09D03	DYNC1H1	-3.13988800981416	0.00188592343917026	0.00260160393182763	ENSG00000197102	Sp09
3860	pairwise	Sp09D01-Sp09D03	FBXO9	-3.13991269635395	0.00188577042013582	0.00260160393182763	ENSG00000112146	Sp09
3861	pairwise	Sp09D01-Sp09D03	MED1	-3.14073861649366	0.00188065757663732	0.0025949253808568	ENSG00000125686	Sp09
3862	pairwise	Sp09D01-Sp09D03	BCL2	-3.1409875326473	0.00187911917909933	0.00259309537921766	ENSG00000171791	Sp09
3863	pairwise	Sp09D01-Sp09D03	TRIM8	-3.14119891323999	0.00187781367871751	0.00259158638770847	ENSG00000171206	Sp09
3864	pairwise	Sp09D01-Sp09D03	WASHC3	-3.14129514690689	0.00187721961091508	0.00259105902037224	ENSG00000120860	Sp09
3865	pairwise	Sp09D01-Sp09D03	ZNF189	-3.1420156130052	0.00187277755667594	0.00258521969629216	ENSG00000136870	Sp09
3866	pairwise	Sp09D01-Sp09D03	PCDHB4	-3.14302630670723	0.00186656246213918	0.00257693123655014	ENSG00000081818	Sp09
3867	pairwise	Sp09D01-Sp09D03	ZNF358	-3.14350411592286	0.00186363089228068	0.00257317457173383	ENSG00000198816	Sp09
3868	pairwise	Sp09D01-Sp09D03	TMED9	-3.14596731745473	0.00184858544831202	0.00255268915685242	ENSG00000184840	Sp09
3869	pairwise	Sp09D01-Sp09D03	GLDN	-3.14741729879149	0.00183978140375038	0.00254081875969819	ENSG00000186417	Sp09
3870	pairwise	Sp09D01-Sp09D03	TDP2	-3.14774303792328	0.00183780890787383	0.00253838141438906	ENSG00000111802	Sp09
3871	pairwise	Sp09D01-Sp09D03	DUT	-3.14785948460186	0.00183710424558689	0.00253769484771748	ENSG00000128951	Sp09
3872	pairwise	Sp09D01-Sp09D03	ZFAND1	-3.14851890881157	0.00183311853215246	0.00253247531422351	ENSG00000104231	Sp09
3873	pairwise	Sp09D01-Sp09D03	ARMCX3	-3.14947657014018	0.00182734443320638	0.00252506902859139	ENSG00000102401	Sp09
3874	pairwise	Sp09D01-Sp09D03	SAV1	-3.15028051536521	0.00182251013006842	0.00251867356320217	ENSG00000151748	Sp09
3875	pairwise	Sp09D01-Sp09D03	GALNT6	-3.15030157532249	0.0018223836508442	0.00251867356320217	ENSG00000139629	Sp09
3876	pairwise	Sp09D01-Sp09D03	HECTD1	-3.15118388103065	0.00181709209479374	0.00251175382845471	ENSG00000092148	Sp09
3877	pairwise	Sp09D01-Sp09D03	UCK1	-3.15153926908111	0.00181496469919384	0.00250909685034996	ENSG00000130717	Sp09
3878	pairwise	Sp09D01-Sp09D03	TM6SF1	-3.15322001084092	0.00180493473132151	0.00249579539536313	ENSG00000136404	Sp09
3879	pairwise	Sp09D01-Sp09D03	ACTR2	-3.15356333314569	0.00180289223892019	0.00249325312452481	ENSG00000138071	Sp09
3880	pairwise	Sp09D01-Sp09D03	TTC14	-3.15379352731705	0.00180152396494932	0.00249164277310843	ENSG00000163728	Sp09
3881	pairwise	Sp09D01-Sp09D03	ITSN2	-3.15423007854077	0.00179893174089598	0.0024883390509678	ENSG00000198399	Sp09
3882	pairwise	Sp09D01-Sp09D03	IST1	-3.15454737011544	0.00179704984022078	0.00248601723398201	ENSG00000182149	Sp09
3883	pairwise	Sp09D01-Sp09D03	OSGEP	-3.15568521148919	0.00179031609944758	0.00247698215433982	ENSG00000092094	Sp09
3884	pairwise	Sp09D01-Sp09D03	C8orf82	-3.15634897276298	0.00178639874337521	0.00247184206426281	ENSG00000213563	Sp09
3885	pairwise	Sp09D01-Sp09D03	CREB3	-3.15764979716307	0.00177874457029356	0.00246152958703179	ENSG00000107175	Sp09
3886	pairwise	Sp09D01-Sp09D03	PLCXD2	-3.15791005601382	0.00177721682754709	0.00245969384317481	ENSG00000240891	Sp09
3887	pairwise	Sp09D01-Sp09D03	SPART	-3.15815498257631	0.00177578019487791	0.00245798379555961	ENSG00000133104	Sp09
3888	pairwise	Sp09D01-Sp09D03	COL11A2	-3.15836369855195	0.00177455680519181	0.00245656855888006	ENSG00000204248	Sp09
3889	pairwise	Sp09D01-Sp09D03	RNF111	-3.16033702173961	0.00176302861464269	0.00244116262476009	ENSG00000157450	Sp09
3890	pairwise	Sp09D01-Sp09D03	CTBP2	-3.16081772991876	0.00176023081762893	0.00243756476501062	ENSG00000175029	Sp09
3891	pairwise	Sp09D01-Sp09D03	PRPF6	-3.16088282433667	0.00175985227367721	0.00243731664729851	ENSG00000101161	Sp09
3892	pairwise	Sp09D01-Sp09D03	CBR4	-3.16115721230847	0.00175825745096256	0.00243538379084719	ENSG00000145439	Sp09
3893	pairwise	Sp09D01-Sp09D03	PRKAB1	-3.16317191420577	0.00174658828690465	0.00241949482236933	ENSG00000111725	Sp09
3894	pairwise	Sp09D01-Sp09D03	TCHP	-3.16389522298025	0.00174241638030641	0.00241398914882659	ENSG00000139437	Sp09
3895	pairwise	Sp09D01-Sp09D03	MTMR14	-3.16528117373293	0.00173444821794266	0.00240322219929152	ENSG00000163719	Sp09
3896	pairwise	Sp09D01-Sp09D03	ASXL2	-3.16735608338409	0.00172258204242947	0.00238705117532308	ENSG00000143970	Sp09
3897	pairwise	Sp09D01-Sp09D03	NAA60	-3.16757569462347	0.00172133051457657	0.00238558729630412	ENSG00000122390	Sp09
3898	pairwise	Sp09D01-Sp09D03	SRP72	-3.16792444599021	0.00171934476688732	0.00238310541668906	ENSG00000174780	Sp09
3899	pairwise	Sp09D01-Sp09D03	ARPC4	-3.16839037004787	0.00171669515852335	0.00237970272286517	ENSG00000241553	Sp09
3900	pairwise	Sp09D01-Sp09D03	CYTH3	-3.16866245341308	0.00171514962716204	0.00237782991517985	ENSG00000008256	Sp09
3901	pairwise	Sp09D01-Sp09D03	LRRC59	-3.16891093417547	0.00171373929162695	0.00237614413520919	ENSG00000108829	Sp09
3902	pairwise	Sp09D01-Sp09D03	ADAP1	-3.16907482156916	0.00171280968117958	0.00237512458625458	ENSG00000105963	Sp09
3903	pairwise	Sp09D01-Sp09D03	SLC25A6	-3.16964814700436	0.00170956130427036	0.00237088904647818	ENSG00000169100	Sp09
3904	pairwise	Sp09D01-Sp09D03	FBXL7	-3.16998854086763	0.00170763538026572	0.00236848678508605	ENSG00000183580	Sp09
3905	pairwise	Sp09D01-Sp09D03	BLOC1S2	-3.17028917139041	0.00170593610367259	0.00236639837369765	ENSG00000196072	Sp09
3906	pairwise	Sp09D01-Sp09D03	CHRNA4	-3.17085753925013	0.00170272774865903	0.00236221592457519	ENSG00000101204	Sp09
3907	pairwise	Sp09D01-Sp09D03	CAAP1	-3.17113176406887	0.00170118178602732	0.00236033904598615	ENSG00000120159	Sp09
3908	pairwise	Sp09D01-Sp09D03	TRAF7	-3.17211323732657	0.00169565929255115	0.002352943796985	ENSG00000131653	Sp09
3909	pairwise	Sp09D01-Sp09D03	FAM174B	-3.17215299964005	0.00169543591037233	0.00235290089729841	ENSG00000185442	Sp09
3910	pairwise	Sp09D01-Sp09D03	SCRT2	-3.17283165481776	0.00169162746360548	0.0023478821233625	ENSG00000215397	Sp09
3911	pairwise	Sp09D01-Sp09D03	HSPBP1	-3.17480901218928	0.00168057609739028	0.00233280831050258	ENSG00000133265	Sp09
3912	pairwise	Sp09D01-Sp09D03	NSFL1C	-3.17496560085828	0.00167970379071105	0.0023318622350037	ENSG00000088833	Sp09
3913	pairwise	Sp09D01-Sp09D03	PAMR1	-3.17528835549657	0.00167790714668903	0.00232963258015598	ENSG00000149090	Sp09
3914	pairwise	Sp09D01-Sp09D03	EFHC1	-3.17576127292304	0.00167527781870464	0.0023262461760182	ENSG00000096093	Sp09
3915	pairwise	Sp09D01-Sp09D03	EIF2S2	-3.17584897022051	0.00167479065819485	0.00232583389712962	ENSG00000125977	Sp09
3916	pairwise	Sp09D01-Sp09D03	NEUROD6	-3.17772682185819	0.00166439055213038	0.00231165354462552	ENSG00000164600	Sp09
3917	pairwise	Sp09D01-Sp09D03	NTRK2	-3.17791834514641	0.00166333320394245	0.00231044749667043	ENSG00000148053	Sp09
3918	pairwise	Sp09D01-Sp09D03	E2F4	-3.17836209751369	0.00166088575543416	0.00230731004092984	ENSG00000205250	Sp09
3919	pairwise	Sp09D01-Sp09D03	SLC11A2	-3.17853483039395	0.00165993397498216	0.00230624989705159	ENSG00000110911	Sp09
3920	pairwise	Sp09D01-Sp09D03	ADRM1	-3.17865139589123	0.00165929196931784	0.00230561995054678	ENSG00000130706	Sp09
3921	pairwise	Sp09D01-Sp09D03	PRDX5	-3.17907988294751	0.00165693397327939	0.00230286696490911	ENSG00000126432	Sp09
3922	pairwise	Sp09D01-Sp09D03	NDRG2	-3.17980336084295	0.00165295965787452	0.00229760452729005	ENSG00000165795	Sp09
3923	pairwise	Sp09D01-Sp09D03	RXRB	-3.18061646168374	0.00164850354270288	0.0022916711177556	ENSG00000204231	Sp09
3924	pairwise	Sp09D01-Sp09D03	NAXE	-3.18082597984006	0.00164735710298155	0.00229033783509035	ENSG00000163382	Sp09
3925	pairwise	Sp09D01-Sp09D03	UXS1	-3.18134079341375	0.00164454328361598	0.00228694592676662	ENSG00000115652	Sp09
3926	pairwise	Sp09D01-Sp09D03	UBE3A	-3.18152533047398	0.00164353574189328	0.00228580482874236	ENSG00000114062	Sp09
3927	pairwise	Sp09D01-Sp09D03	PNPLA6	-3.18432504360389	0.00162831969078394	0.00226515796766428	ENSG00000032444	Sp09
3928	pairwise	Sp09D01-Sp09D03	PDE1C	-3.18477332589116	0.00162589548467777	0.0022620430522574	ENSG00000154678	Sp09
3929	pairwise	Sp09D01-Sp09D03	HSF1	-3.18553295418761	0.00162179521755774	0.00225659532604637	ENSG00000185122	Sp09
3930	pairwise	Sp09D01-Sp09D03	UBXN1	-3.18561394139039	0.00162135863575521	0.00225624465817956	ENSG00000162191	Sp09
3931	pairwise	Sp09D01-Sp09D03	PALD1	-3.18733910042195	0.00161208453664442	0.00224359442856079	ENSG00000107719	Sp09
3932	pairwise	Sp09D01-Sp09D03	NTPCR	-3.18752390440563	0.00161109398608881	0.00224247113514012	ENSG00000135778	Sp09
3933	pairwise	Sp09D01-Sp09D03	YME1L1	-3.18772689565891	0.00161000660104232	0.00224121278726286	ENSG00000136758	Sp09
3934	pairwise	Sp09D01-Sp09D03	ZFYVE26	-3.1879780531894	0.00160866213892869	0.00223959624739816	ENSG00000072121	Sp09
3935	pairwise	Sp09D01-Sp09D03	TACC2	-3.18862022984252	0.00160522925170008	0.00223507148086942	ENSG00000138162	Sp09
3936	pairwise	Sp09D01-Sp09D03	CASTOR1	-3.18894487871951	0.00160349635667421	0.0022331673456758	ENSG00000239282	Sp09
3937	pairwise	Sp09D01-Sp09D03	PRR12	-3.19024834362671	0.00159655620709121	0.00222375522749117	ENSG00000126464	Sp09
3938	pairwise	Sp09D01-Sp09D03	PLD1	-3.19099636583986	0.00159258601867807	0.00221847813107787	ENSG00000075651	Sp09
3939	pairwise	Sp09D01-Sp09D03	SPAG16	-3.1924107341769	0.00158510411632668	0.00220830744411324	ENSG00000144451	Sp09
3940	pairwise	Sp09D01-Sp09D03	PPP1R1B	-3.19262697045903	0.00158396311520508	0.00220696935073879	ENSG00000131771	Sp09
3941	pairwise	Sp09D01-Sp09D03	PIK3CB	-3.19285765913791	0.00158274669248168	0.00220552585382293	ENSG00000051382	Sp09
3942	pairwise	Sp09D01-Sp09D03	MEGF9	-3.19289933654289	0.00158252701956481	0.0022054711370474	ENSG00000106780	Sp09
3943	pairwise	Sp09D01-Sp09D03	FAM8A1	-3.19298647670669	0.00158206781314035	0.00220508254653297	ENSG00000137414	Sp09
3944	pairwise	Sp09D01-Sp09D03	DUSP11	-3.19392496932382	0.00157713001085884	0.00219845089883116	ENSG00000144048	Sp09
3945	pairwise	Sp09D01-Sp09D03	CNPY3	-3.19410094656017	0.0015762057113963	0.00219741302563801	ENSG00000137161	Sp09
3946	pairwise	Sp09D01-Sp09D03	SPTB	-3.19418386088017	0.00157577038768924	0.00219705668219673	ENSG00000070182	Sp09
3947	pairwise	Sp09D01-Sp09D03	XIST	-3.19427841308838	0.00157527409764245	0.0021966152439465	ENSG00000229807	Sp09
3948	pairwise	Sp09D01-Sp09D03	RPUSD4	-3.19462042674133	0.00157348012887801	0.00219436397165568	ENSG00000165526	Sp09
3949	pairwise	Sp09D01-Sp09D03	CTR9	-3.19506612716541	0.0015711451297257	0.00219160762333372	ENSG00000198730	Sp09
3950	pairwise	Sp09D01-Sp09D03	MRPL46	-3.19757288635715	0.0015580720301177	0.00217386790323999	ENSG00000259494	Sp09
3951	pairwise	Sp09D01-Sp09D03	SPG21	-3.19773195820218	0.00155724585714329	0.00217296320095614	ENSG00000090487	Sp09
3952	pairwise	Sp09D01-Sp09D03	EIF4G3	-3.19773992181261	0.00155720450712972	0.00217296320095614	ENSG00000075151	Sp09
3953	pairwise	Sp09D01-Sp09D03	HINT2	-3.19808944403593	0.00155539065980705	0.0021708700555019	ENSG00000137133	Sp09
3954	pairwise	Sp09D01-Sp09D03	PLCD1	-3.19886751813934	0.0015513598648402	0.00216549147609858	ENSG00000187091	Sp09
3955	pairwise	Sp09D01-Sp09D03	THAP9-AS1	-3.19894098349746	0.00155097977955577	0.00216520815405611	ENSG00000251022	Sp09
3956	pairwise	Sp09D01-Sp09D03	EMID1	-3.19939964664516	0.00154860875879339	0.00216214505210704	ENSG00000186998	Sp09
3957	pairwise	Sp09D01-Sp09D03	AFAP1L2	-3.20000900036266	0.00154546394859408	0.0021580007734509	ENSG00000169129	Sp09
3958	pairwise	Sp09D01-Sp09D03	LIG3	-3.20030798848121	0.00154392306673217	0.00215609544103276	ENSG00000005156	Sp09
3959	pairwise	Sp09D01-Sp09D03	KLHL5	-3.20072633316468	0.00154176945068996	0.00215333388948758	ENSG00000109790	Sp09
3960	pairwise	Sp09D01-Sp09D03	ATG4C	-3.200742136781	0.00154168814909005	0.00215333388948758	ENSG00000125703	Sp09
3961	pairwise	Sp09D01-Sp09D03	ATG7	-3.20085644870631	0.00154110019038523	0.00215289107844354	ENSG00000197548	Sp09
3962	pairwise	Sp09D01-Sp09D03	GRIP2	-3.20153198462277	0.0015376298375647	0.00214828854448326	ENSG00000144596	Sp09
3963	pairwise	Sp09D01-Sp09D03	SNRK	-3.20432969418098	0.00152333441783799	0.00212880238432435	ENSG00000163788	Sp09
3964	pairwise	Sp09D01-Sp09D03	MOB4	-3.20487395823512	0.00152056774546212	0.00212517899717324	ENSG00000115540	Sp09
3965	pairwise	Sp09D01-Sp09D03	PSMC6	-3.20577520446763	0.00151599665046974	0.00211903259226991	ENSG00000100519	Sp09
3966	pairwise	Sp09D01-Sp09D03	WAC	-3.20777095279723	0.00150591954794102	0.00210518770424002	ENSG00000095787	Sp09
3967	pairwise	Sp09D01-Sp09D03	DYNLRB1	-3.20859034122236	0.00150180022279466	0.00209966922731756	ENSG00000125971	Sp09
3968	pairwise	Sp09D01-Sp09D03	GPR146	-3.20943973848528	0.0014975410572545	0.00209395395458496	ENSG00000164849	Sp09
3969	pairwise	Sp09D01-Sp09D03	AP1AR	-3.20953371048474	0.00149707053811557	0.00209353549856587	ENSG00000138660	Sp09
3970	pairwise	Sp09D01-Sp09D03	GORASP2	-3.21037098154753	0.00149288435360256	0.0020879202863278	ENSG00000115806	Sp09
3971	pairwise	Sp09D01-Sp09D03	PPP4C	-3.21044424018094	0.00149251859192947	0.00208764757280753	ENSG00000149923	Sp09
3972	pairwise	Sp09D01-Sp09D03	CDK5RAP3	-3.21056576930218	0.00149191201116024	0.0020870379146852	ENSG00000108465	Sp09
3973	pairwise	Sp09D01-Sp09D03	GRB14	-3.21101788197568	0.00148965741442381	0.00208412244121435	ENSG00000115290	Sp09
3974	pairwise	Sp09D01-Sp09D03	CUTA	-3.21119787573024	0.00148876070012397	0.00208334472974078	ENSG00000112514	Sp09
3975	pairwise	Sp09D01-Sp09D03	OLR1	-3.21169759972159	0.00148627373729408	0.0020801026260355	ENSG00000173391	Sp09
3976	pairwise	Sp09D01-Sp09D03	ZNF570	-3.21269644840071	0.00148131432875457	0.00207339909194237	ENSG00000171827	Sp09
3977	pairwise	Sp09D01-Sp09D03	DENND1A	-3.2153123981122	0.00146839839906671	0.00205555598632664	ENSG00000119522	Sp09
3978	pairwise	Sp09D01-Sp09D03	HOMER3	-3.21568574556909	0.00146656357699746	0.0020532225983502	ENSG00000051128	Sp09
3979	pairwise	Sp09D01-Sp09D03	IFT52	-3.2163460666467	0.0014633236204721	0.00204892123013073	ENSG00000101052	Sp09
3980	pairwise	Sp09D01-Sp09D03	MPC1	-3.21649994909532	0.00146256952882726	0.00204809994157082	ENSG00000060762	Sp09
3981	pairwise	Sp09D01-Sp09D03	TMEM9B	-3.21662989755058	0.00146193300481197	0.00204744311877951	ENSG00000175348	Sp09
3982	pairwise	Sp09D01-Sp09D03	KMT5B	-3.21721683688752	0.00145906120898568	0.00204365527954285	ENSG00000110066	Sp09
3983	pairwise	Sp09D01-Sp09D03	SSR2	-3.21736783249271	0.00145832325892289	0.00204285571677923	ENSG00000163479	Sp09
3984	pairwise	Sp09D01-Sp09D03	CSK	-3.21756605981655	0.00145735500186531	0.0020417333139816	ENSG00000103653	Sp09
3985	pairwise	Sp09D01-Sp09D03	C16orf87	-3.21770026169578	0.00145669982048621	0.00204104931867551	ENSG00000155330	Sp09
3986	pairwise	Sp09D01-Sp09D03	BRAP	-3.21785422071213	0.0014559485199079	0.00204023047408002	ENSG00000089234	Sp09
3987	pairwise	Sp09D01-Sp09D03	MRPL16	-3.21857303612033	0.00145244554240806	0.00203555505628093	ENSG00000166902	Sp09
3988	pairwise	Sp09D01-Sp09D03	UNC45A	-3.21907057368587	0.00145002548745948	0.00203239642102638	ENSG00000140553	Sp09
3989	pairwise	Sp09D01-Sp09D03	TRAPPC6A	-3.21978531464428	0.00144655548253371	0.00202799779518057	ENSG00000007255	Sp09
3990	pairwise	Sp09D01-Sp09D03	TSEN54	-3.22013796299014	0.00144484624317534	0.0020258338482416	ENSG00000182173	Sp09
3991	pairwise	Sp09D01-Sp09D03	FTSJ3	-3.22072828517783	0.00144198922027196	0.002022059901104	ENSG00000108592	Sp09
3992	pairwise	Sp09D01-Sp09D03	CDK11A	-3.22086868821717	0.00144131047344394	0.0020213399722212	ENSG00000008128	Sp09
3993	pairwise	Sp09D01-Sp09D03	C2orf68	-3.22157942144002	0.00143787913628979	0.0020167591144037	ENSG00000168887	Sp09
3994	pairwise	Sp09D01-Sp09D03	MTA2	-3.22176702240198	0.00143697468492602	0.00201572180415612	ENSG00000149480	Sp09
3995	pairwise	Sp09D01-Sp09D03	CRIP3	-3.22214279661607	0.00143516460928028	0.00201341374207613	ENSG00000146215	Sp09
3996	pairwise	Sp09D01-Sp09D03	DPY30	-3.2228492327502	0.0014317674817253	0.0020088783959706	ENSG00000162961	Sp09
3997	pairwise	Sp09D01-Sp09D03	RUNDC3B	-3.22288965097255	0.00143157334324168	0.00200883656119485	ENSG00000105784	Sp09
3998	pairwise	Sp09D01-Sp09D03	NPAS4	-3.22317358308004	0.00143021023654542	0.00200715418915943	ENSG00000174576	Sp09
3999	pairwise	Sp09D01-Sp09D03	ICK	-3.22343763276016	0.0014289436618234	0.00200560691914938	ENSG00000112144	Sp09
4000	pairwise	Sp09D01-Sp09D03	EPM2AIP1	-3.22388535649537	0.00142679842892439	0.0020028259035022	ENSG00000178567	Sp09
4001	pairwise	Sp09D01-Sp09D03	VAPB	-3.22594144479181	0.00141698513484159	0.00198927919998145	ENSG00000124164	Sp09
4002	pairwise	Sp09D01-Sp09D03	MUS81	-3.22739715046033	0.00141007522755771	0.00197980586389031	ENSG00000172732	Sp09
4003	pairwise	Sp09D01-Sp09D03	ENPP4	-3.22756185969703	0.00140929536077887	0.0019789381789021	ENSG00000001561	Sp09
4004	pairwise	Sp09D01-Sp09D03	MBD6	-3.2278247884235	0.00140805127230413	0.00197741835771602	ENSG00000166987	Sp09
4005	pairwise	Sp09D01-Sp09D03	C1orf122	-3.2278449034933	0.00140795613665004	0.00197741835771602	ENSG00000197982	Sp09
4006	pairwise	Sp09D01-Sp09D03	SYNJ2BP	-3.23032844763148	0.00139625573431419	0.0019613037288281	ENSG00000213463	Sp09
4007	pairwise	Sp09D01-Sp09D03	PLCL1	-3.23039416061495	0.00139594737731743	0.00196109591906522	ENSG00000115896	Sp09
4008	pairwise	Sp09D01-Sp09D03	IL17D	-3.23121202459771	0.00139211484637371	0.00195593655866207	ENSG00000172458	Sp09
4009	pairwise	Sp09D01-Sp09D03	CHST6	-3.23159635013204	0.00139031725988597	0.00195363546001219	ENSG00000183196	Sp09
4010	pairwise	Sp09D01-Sp09D03	AL137003.2	-3.23172331531336	0.00138972388527888	0.00195302615214788	ENSG00000272341	Sp09
4011	pairwise	Sp09D01-Sp09D03	TMEM256	-3.23206557496104	0.00138812549701208	0.00195100416198812	ENSG00000205544	Sp09
4012	pairwise	Sp09D01-Sp09D03	SEC24A	-3.23241833845418	0.00138647983925575	0.00194891526214805	ENSG00000113615	Sp09
4013	pairwise	Sp09D01-Sp09D03	SF1	-3.23388959164783	0.00137963586905584	0.00193951799668901	ENSG00000168066	Sp09
4014	pairwise	Sp09D01-Sp09D03	HMGN4	-3.23422040322109	0.00137810132242863	0.001937583515433	ENSG00000182952	Sp09
4015	pairwise	Sp09D01-Sp09D03	WASF3	-3.23505343280438	0.0013742441309487	0.00193238262029537	ENSG00000132970	Sp09
4016	pairwise	Sp09D01-Sp09D03	SRPRB	-3.23581876831077	0.00137070921393436	0.00192763374443202	ENSG00000144867	Sp09
4017	pairwise	Sp09D01-Sp09D03	IKZF4	-3.23625288035742	0.00136870789654568	0.00192504073116324	ENSG00000123411	Sp09
4018	pairwise	Sp09D01-Sp09D03	SEC61B	-3.23813652931093	0.00136005537044506	0.00191331149639711	ENSG00000106803	Sp09
4019	pairwise	Sp09D01-Sp09D03	IPCEF1	-3.23965373148158	0.00135312304281701	0.00190399737551081	ENSG00000074706	Sp09
4020	pairwise	Sp09D01-Sp09D03	HMGN3	-3.24182417565329	0.00134326293457717	0.00189034066711246	ENSG00000118418	Sp09
4021	pairwise	Sp09D01-Sp09D03	SPOP	-3.24192614138964	0.00134280135823617	0.0018899086581208	ENSG00000121067	Sp09
4022	pairwise	Sp09D01-Sp09D03	HEBP1	-3.2424315465351	0.00134051567273595	0.00188690893485284	ENSG00000013583	Sp09
4023	pairwise	Sp09D01-Sp09D03	ZCCHC7	-3.24321369908354	0.00133698551790901	0.00188215660484081	ENSG00000147905	Sp09
4024	pairwise	Sp09D01-Sp09D03	GATD3A	-3.24447852709483	0.00133129511304619	0.00187457760389192	ENSG00000160221	Sp09
4025	pairwise	Sp09D01-Sp09D03	DAPK3	-3.24462368163036	0.00133064350889179	0.00187387592399518	ENSG00000167657	Sp09
4026	pairwise	Sp09D01-Sp09D03	TAF12	-3.24497766278714	0.00132905571493799	0.00187185554321624	ENSG00000120656	Sp09
4027	pairwise	Sp09D01-Sp09D03	DNAJC12	-3.24510713073731	0.00132847542152366	0.00187125383432731	ENSG00000108176	Sp09
4028	pairwise	Sp09D01-Sp09D03	MTDH	-3.24569276179491	0.00132585347752805	0.00186777584268039	ENSG00000147649	Sp09
4029	pairwise	Sp09D01-Sp09D03	GSPT1	-3.24594495724592	0.00132472584677548	0.0018664023829469	ENSG00000103342	Sp09
4030	pairwise	Sp09D01-Sp09D03	PCYT2	-3.24722254805122	0.00131902707215298	0.00185858759302331	ENSG00000185813	Sp09
4031	pairwise	Sp09D01-Sp09D03	ZSWIM9	-3.24761015690764	0.00131730262213699	0.00185637170670025	ENSG00000185453	Sp09
4032	pairwise	Sp09D01-Sp09D03	CCNG1	-3.2486890040857	0.0013125139024499	0.00185004986249856	ENSG00000113328	Sp09
4033	pairwise	Sp09D01-Sp09D03	DHRS12	-3.24881083759764	0.00131197413199009	0.00184950227901048	ENSG00000102796	Sp09
4034	pairwise	Sp09D01-Sp09D03	ATP6V0E2-AS1	-3.24915866880543	0.00131043423627246	0.00184754452063554	ENSG00000204934	Sp09
4035	pairwise	Sp09D01-Sp09D03	APEX2	-3.24926152866756	0.00130997918327739	0.00184711597642055	ENSG00000169188	Sp09
4036	pairwise	Sp09D01-Sp09D03	ZNF317	-3.24966000433434	0.00130821770751472	0.00184484501953714	ENSG00000130803	Sp09
4037	pairwise	Sp09D01-Sp09D03	THAP2	-3.25013546717723	0.00130611878397178	0.00184209761583468	ENSG00000173451	Sp09
4038	pairwise	Sp09D01-Sp09D03	NEURL1B	-3.25062554997894	0.00130395859262202	0.00183926315850977	ENSG00000214357	Sp09
4039	pairwise	Sp09D01-Sp09D03	CSNK1E	-3.25299949757046	0.00129354154633249	0.00182499081406978	ENSG00000213923	Sp09
4040	pairwise	Sp09D01-Sp09D03	ABCB7	-3.25325059902648	0.00129244422541037	0.00182365312276567	ENSG00000131269	Sp09
4041	pairwise	Sp09D01-Sp09D03	TBC1D2B	-3.25362591691034	0.00129080568598094	0.00182155136916969	ENSG00000167202	Sp09
4042	pairwise	Sp09D01-Sp09D03	TLE5	-3.25390546898165	0.00128958648834152	0.00182004096282327	ENSG00000104964	Sp09
4043	pairwise	Sp09D01-Sp09D03	ARID4A	-3.25400540940889	0.00128915088221024	0.0018196362469715	ENSG00000032219	Sp09
4044	pairwise	Sp09D01-Sp09D03	GANC	-3.25524552145612	0.00128375700983954	0.00181223203756217	ENSG00000214013	Sp09
4045	pairwise	Sp09D01-Sp09D03	WSCD1	-3.25533231992677	0.00128338026521907	0.00181190942860643	ENSG00000179314	Sp09
4046	pairwise	Sp09D01-Sp09D03	ADAM17	-3.2560901448749	0.00128009531993015	0.00180768918634009	ENSG00000151694	Sp09
4047	pairwise	Sp09D01-Sp09D03	SLC1A2	-3.25663825983729	0.00127772427178098	0.00180454935565186	ENSG00000110436	Sp09
4048	pairwise	Sp09D01-Sp09D03	HNRNPUL1	-3.25666398077128	0.00127761310780592	0.00180454935565186	ENSG00000105323	Sp09
4049	pairwise	Sp09D01-Sp09D03	NARF	-3.2573587505783	0.0012746137591239	0.00180057236021374	ENSG00000141562	Sp09
4050	pairwise	Sp09D01-Sp09D03	PSMA6	-3.25755075561091	0.00127378601960724	0.00179961101233082	ENSG00000100902	Sp09
4051	pairwise	Sp09D01-Sp09D03	NDST2	-3.25927421141509	0.00126637846421386	0.00178935237228554	ENSG00000166507	Sp09
4052	pairwise	Sp09D01-Sp09D03	CINP	-3.2598657812348	0.00126384508342428	0.00178597920990196	ENSG00000100865	Sp09
4053	pairwise	Sp09D01-Sp09D03	AGPAT2	-3.26069910403452	0.00126028438557164	0.00178115336573564	ENSG00000169692	Sp09
4054	pairwise	Sp09D01-Sp09D03	ABCG1	-3.2616544867705	0.00125621360213924	0.00177560542099112	ENSG00000160179	Sp09
4055	pairwise	Sp09D01-Sp09D03	ARFRP1	-3.26358976548273	0.00124800498000097	0.0017644108801332	ENSG00000101246	Sp09
4056	pairwise	Sp09D01-Sp09D03	MYO5C	-3.26376477455988	0.00124726512796075	0.00176356883984735	ENSG00000128833	Sp09
4057	pairwise	Sp09D01-Sp09D03	UNC13C	-3.26483004138106	0.00124277048423664	0.00175741690801537	ENSG00000137766	Sp09
4058	pairwise	Sp09D01-Sp09D03	CHAMP1	-3.26484829635748	0.00124269359290929	0.00175741690801537	ENSG00000198824	Sp09
4059	pairwise	Sp09D01-Sp09D03	DCUN1D1	-3.26533025425513	0.00124066514771003	0.00175484570528232	ENSG00000043093	Sp09
4060	pairwise	Sp09D01-Sp09D03	AC009407.1	-3.26538680753386	0.00124042733022608	0.00175471234806918	ENSG00000261829	Sp09
4061	pairwise	Sp09D01-Sp09D03	MORC3	-3.26554193046924	0.00123977522558584	0.00175399284027159	ENSG00000159256	Sp09
4062	pairwise	Sp09D01-Sp09D03	PPP2R3C	-3.26557690913534	0.00123962822653037	0.00175398785524696	ENSG00000092020	Sp09
4063	pairwise	Sp09D01-Sp09D03	NIPAL3	-3.26596714043318	0.00123798936335998	0.00175187174060375	ENSG00000001461	Sp09
4064	pairwise	Sp09D01-Sp09D03	CSDC2	-3.26665170275012	0.00123511925235481	0.00174801260245862	ENSG00000172346	Sp09
4065	pairwise	Sp09D01-Sp09D03	RAB8A	-3.26712648953057	0.00123313228196214	0.00174540258735523	ENSG00000167461	Sp09
4066	pairwise	Sp09D01-Sp09D03	NCBP2	-3.26834353924955	0.00122805251240829	0.00173841384485773	ENSG00000114503	Sp09
4067	pairwise	Sp09D01-Sp09D03	CDC14B	-3.2690916344203	0.00122493973692909	0.00173420825523545	ENSG00000081377	Sp09
4068	pairwise	Sp09D01-Sp09D03	DENND10	-3.26921192969688	0.00122443988066226	0.00173370135986752	ENSG00000119979	Sp09
4069	pairwise	Sp09D01-Sp09D03	TMEM259	-3.26980138115632	0.00122199330363597	0.00173043763893776	ENSG00000182087	Sp09
4070	pairwise	Sp09D01-Sp09D03	KCTD15	-3.27044101634151	0.00121934357220058	0.00172688544603245	ENSG00000153885	Sp09
4071	pairwise	Sp09D01-Sp09D03	AP2A2	-3.27115741059512	0.00121638219850154	0.00172289101803747	ENSG00000183020	Sp09
4072	pairwise	Sp09D01-Sp09D03	EMG1	-3.27202764166211	0.00121279389446538	0.00171800757356191	ENSG00000126749	Sp09
4073	pairwise	Sp09D01-Sp09D03	NT5DC1	-3.27228317282445	0.00121174210856402	0.00171671656938176	ENSG00000178425	Sp09
4074	pairwise	Sp09D01-Sp09D03	SPOUT1	-3.27253668752704	0.00121069946005233	0.00171543821269584	ENSG00000198917	Sp09
4075	pairwise	Sp09D01-Sp09D03	GOSR1	-3.27287920790948	0.00120929207515084	0.00171364270531112	ENSG00000108587	Sp09
4076	pairwise	Sp09D01-Sp09D03	IQSEC1	-3.27398496436855	0.00120475899039198	0.00170741695543032	ENSG00000144711	Sp09
4077	pairwise	Sp09D01-Sp09D03	TAP2	-3.27401700024397	0.00120462789390794	0.00170741695543032	ENSG00000204267	Sp09
4078	pairwise	Sp09D01-Sp09D03	SKIL	-3.27418086904531	0.0012039575209804	0.00170667679661241	ENSG00000136603	Sp09
4079	pairwise	Sp09D01-Sp09D03	TBCK	-3.27473537848655	0.00120169164146253	0.00170366233525217	ENSG00000145348	Sp09
4080	pairwise	Sp09D01-Sp09D03	SFXN5	-3.27546608519451	0.00119871182164232	0.00169963488976772	ENSG00000144040	Sp09
4081	pairwise	Sp09D01-Sp09D03	POLDIP3	-3.2760714958129	0.00119624816114321	0.00169633844913301	ENSG00000100227	Sp09
4082	pairwise	Sp09D01-Sp09D03	BACE1	-3.27618181937737	0.00119579971709163	0.00169589925074771	ENSG00000186318	Sp09
4083	pairwise	Sp09D01-Sp09D03	EIF4A3	-3.27773388665072	0.00118950739694936	0.00168717112515442	ENSG00000141543	Sp09
4084	pairwise	Sp09D01-Sp09D03	EPHA7	-3.27812710834788	0.00118791810783918	0.00168511242380297	ENSG00000135333	Sp09
4085	pairwise	Sp09D01-Sp09D03	WNT2B	-3.27855795747036	0.00118617900513063	0.00168284070299663	ENSG00000134245	Sp09
4086	pairwise	Sp09D01-Sp09D03	UBE4B	-3.27863408691297	0.00118587195820526	0.00168260035852592	ENSG00000130939	Sp09
4087	pairwise	Sp09D01-Sp09D03	SCAMP3	-3.27864170196785	0.00118584124906404	0.00168260035852592	ENSG00000116521	Sp09
4088	pairwise	Sp09D01-Sp09D03	AQR	-3.27905520975015	0.00118417481031584	0.00168058243047494	ENSG00000021776	Sp09
4089	pairwise	Sp09D01-Sp09D03	LRRC58	-3.2804840771659	0.00117843320438989	0.00167262811142069	ENSG00000163428	Sp09
4090	pairwise	Sp09D01-Sp09D03	TMPO	-3.28081617061532	0.00117710246661128	0.00167112735504854	ENSG00000120802	Sp09
4091	pairwise	Sp09D01-Sp09D03	BCCIP	-3.28178542859853	0.00117322651727848	0.00166581813864454	ENSG00000107949	Sp09
4092	pairwise	Sp09D01-Sp09D03	ZDHHC7	-3.28198736803612	0.00117242047963672	0.00166486704188162	ENSG00000153786	Sp09
4093	pairwise	Sp09D01-Sp09D03	TMEM214	-3.28250133912346	0.00117037129468949	0.00166215021812023	ENSG00000119777	Sp09
4094	pairwise	Sp09D01-Sp09D03	RRP36	-3.28305702446585	0.001168159541865	0.00165920185887064	ENSG00000124541	Sp09
4095	pairwise	Sp09D01-Sp09D03	MIR1915HG	-3.28339173968977	0.00116682917531493	0.00165750484176447	ENSG00000204682	Sp09
4096	pairwise	Sp09D01-Sp09D03	PTPRD-AS1	-3.28445331231238	0.00116261913524352	0.00165171631939013	ENSG00000225706	Sp09
4097	pairwise	Sp09D01-Sp09D03	SFPQ	-3.28573186766702	0.00115756731797564	0.00164492159272954	ENSG00000116560	Sp09
4098	pairwise	Sp09D01-Sp09D03	MRPS11	-3.28574604360136	0.00115751142068926	0.00164492159272954	ENSG00000181991	Sp09
4099	pairwise	Sp09D01-Sp09D03	ARHGAP1	-3.287448213729	0.0011508177832876	0.00163571066163132	ENSG00000175220	Sp09
4100	pairwise	Sp09D01-Sp09D03	SMARCA1	-3.2889734596042	0.00114485047063949	0.00162760751291636	ENSG00000102038	Sp09
4101	pairwise	Sp09D01-Sp09D03	NLGN4Y	-3.29067768893589	0.00113821694434717	0.00161836498542034	ENSG00000165246	Sp09
4102	pairwise	Sp09D01-Sp09D03	TMEM184C	-3.2910403627115	0.00113680989577913	0.00161655239919737	ENSG00000164168	Sp09
4103	pairwise	Sp09D01-Sp09D03	ZNF213-AS1	-3.29124553563901	0.00113601461231686	0.00161560942712582	ENSG00000263072	Sp09
4104	pairwise	Sp09D01-Sp09D03	CSE1L	-3.29177585489314	0.00113396140492502	0.00161287704190907	ENSG00000124207	Sp09
4105	pairwise	Sp09D01-Sp09D03	STYX	-3.29208153463196	0.00113277948989625	0.00161138343774514	ENSG00000198252	Sp09
4106	pairwise	Sp09D01-Sp09D03	FZD4	-3.29311444966723	0.00112879417842059	0.0016059011790052	ENSG00000174804	Sp09
4107	pairwise	Sp09D01-Sp09D03	PGAM2	-3.29311987691195	0.00112877327287449	0.0016059011790052	ENSG00000164708	Sp09
4108	pairwise	Sp09D01-Sp09D03	KRIT1	-3.2938137972217	0.00112610328121095	0.00160263243455226	ENSG00000001631	Sp09
4109	pairwise	Sp09D01-Sp09D03	SH3YL1	-3.29389176964752	0.00112580363461598	0.0016023925291862	ENSG00000035115	Sp09
4110	pairwise	Sp09D01-Sp09D03	PGRMC2	-3.29429215991075	0.00112426610972082	0.00160039045078447	ENSG00000164040	Sp09
4111	pairwise	Sp09D01-Sp09D03	MAP4K5	-3.29445422119823	0.0011236443390207	0.00159969163206336	ENSG00000012983	Sp09
4112	pairwise	Sp09D01-Sp09D03	DNAJC24	-3.29497244782982	0.00112165823577855	0.00159705007365394	ENSG00000170946	Sp09
4113	pairwise	Sp09D01-Sp09D03	DUXAP8	-3.29565583300268	0.00111904415315546	0.00159351366014275	ENSG00000206195	Sp09
4114	pairwise	Sp09D01-Sp09D03	PHF19	-3.29585073587947	0.00111829965028931	0.00159263900568345	ENSG00000119403	Sp09
4115	pairwise	Sp09D01-Sp09D03	CHCHD5	-3.29642470555256	0.00111610983776247	0.00158970555361135	ENSG00000125611	Sp09
4116	pairwise	Sp09D01-Sp09D03	MAP2K7	-3.29698866305651	0.00111396210820216	0.00158683136480673	ENSG00000076984	Sp09
4117	pairwise	Sp09D01-Sp09D03	GTF2H1	-3.29715192088263	0.00111334108820422	0.00158613154682399	ENSG00000110768	Sp09
4118	pairwise	Sp09D01-Sp09D03	PSMA4	-3.29797135029287	0.00111022890359707	0.00158188209166366	ENSG00000041357	Sp09
4119	pairwise	Sp09D01-Sp09D03	DUS3L	-3.2991401404422	0.0011058038487535	0.00157576081722946	ENSG00000141994	Sp09
4120	pairwise	Sp09D01-Sp09D03	CENPX	-3.29931979203538	0.00110512514168818	0.00157497725077385	ENSG00000169689	Sp09
4121	pairwise	Sp09D01-Sp09D03	MAFK	-3.29982434045158	0.00110322107598625	0.00157244696909547	ENSG00000198517	Sp09
4122	pairwise	Sp09D01-Sp09D03	FCHO1	-3.29989409982222	0.00110295805817518	0.00157225539426208	ENSG00000130475	Sp09
4123	pairwise	Sp09D01-Sp09D03	MRPL22	-3.30115628253242	0.00109820923984299	0.00156570593140307	ENSG00000082515	Sp09
4124	pairwise	Sp09D01-Sp09D03	C5orf56	-3.30136894722957	0.00109741098773562	0.00156489552374524	ENSG00000197536	Sp09
4125	pairwise	Sp09D01-Sp09D03	SMYD2	-3.30141038442574	0.00109725551310109	0.00156485635180364	ENSG00000143499	Sp09
4126	pairwise	Sp09D01-Sp09D03	NUB1	-3.30189662497182	0.00109543264199253	0.00156243892758823	ENSG00000013374	Sp09
4127	pairwise	Sp09D01-Sp09D03	PDCL3	-3.30314809157512	0.001090753955206	0.00155594715313808	ENSG00000115539	Sp09
4128	pairwise	Sp09D01-Sp09D03	ATAD3C	-3.30324843368363	0.00109037962599387	0.00155559469340356	ENSG00000215915	Sp09
4129	pairwise	Sp09D01-Sp09D03	MAP1B	-3.30394564854856	0.0010877819432534	0.00155206982449496	ENSG00000131711	Sp09
4130	pairwise	Sp09D01-Sp09D03	UTY	-3.30427020715422	0.00108657466769384	0.00155052822604846	ENSG00000183878	Sp09
4131	pairwise	Sp09D01-Sp09D03	USP7	-3.30491797795541	0.00108416885036077	0.00154727576414434	ENSG00000187555	Sp09
4132	pairwise	Sp09D01-Sp09D03	ANKRD34C	-3.3051076375761	0.00108346539392008	0.00154645235734653	ENSG00000235711	Sp09
4133	pairwise	Sp09D01-Sp09D03	SIRT2	-3.30627405118732	0.00107914843826951	0.00154047053454517	ENSG00000068903	Sp09
4134	pairwise	Sp09D01-Sp09D03	NAB1	-3.30672244698742	0.00107749316504055	0.00153828727579362	ENSG00000138386	Sp09
4135	pairwise	Sp09D01-Sp09D03	BROX	-3.3068418052404	0.00107705294692596	0.00153783838777971	ENSG00000162819	Sp09
4136	pairwise	Sp09D01-Sp09D03	REV1	-3.30780541124568	0.00107350509058998	0.00153295172672147	ENSG00000135945	Sp09
4137	pairwise	Sp09D01-Sp09D03	CTH	-3.30818763197078	0.00107210082398101	0.00153112530060372	ENSG00000116761	Sp09
4138	pairwise	Sp09D01-Sp09D03	AFMID	-3.3085037199577	0.00107094081820182	0.0015296473305897	ENSG00000183077	Sp09
4139	pairwise	Sp09D01-Sp09D03	ZNF236	-3.30870481275354	0.0010702034391567	0.00152877273237797	ENSG00000130856	Sp09
4140	pairwise	Sp09D01-Sp09D03	IKBKB	-3.30979264693604	0.00106622268677728	0.0015232642685348	ENSG00000104365	Sp09
4141	pairwise	Sp09D01-Sp09D03	PCBD1	-3.31027344439426	0.00106446768051842	0.00152093471182067	ENSG00000166228	Sp09
4142	pairwise	Sp09D01-Sp09D03	PCP4	-3.31080641326462	0.00106252537961874	0.0015183369685376	ENSG00000183036	Sp09
4143	pairwise	Sp09D01-Sp09D03	KIF21B	-3.31096108619613	0.00106196232202682	0.0015177097716598	ENSG00000116852	Sp09
4144	pairwise	Sp09D01-Sp09D03	VGLL4	-3.31215795902688	0.00105761470975308	0.00151167307690066	ENSG00000144560	Sp09
4145	pairwise	Sp09D01-Sp09D03	DPH7	-3.31230330668162	0.00105708786709516	0.00151109672301665	ENSG00000148399	Sp09
4146	pairwise	Sp09D01-Sp09D03	IFT88	-3.3134084285347	0.00105309010442151	0.00150555800801696	ENSG00000032742	Sp09
4147	pairwise	Sp09D01-Sp09D03	DNAH17	-3.31399276208162	0.00105098197677296	0.00150271984398239	ENSG00000187775	Sp09
4148	pairwise	Sp09D01-Sp09D03	DOCK10	-3.31435632680192	0.00104967230981344	0.0015010228082196	ENSG00000135905	Sp09
4149	pairwise	Sp09D01-Sp09D03	METTL3	-3.31439168398077	0.00104954502393178	0.00150101636845648	ENSG00000165819	Sp09
4150	pairwise	Sp09D01-Sp09D03	TALDO1	-3.31473714979023	0.00104830210224634	0.0014994142038097	ENSG00000177156	Sp09
4151	pairwise	Sp09D01-Sp09D03	RARA	-3.31516813752034	0.00104675340904561	0.00149737425995584	ENSG00000131759	Sp09
4152	pairwise	Sp09D01-Sp09D03	ZNF7	-3.31525106749355	0.00104645565634245	0.00149712351068302	ENSG00000147789	Sp09
4153	pairwise	Sp09D01-Sp09D03	C9orf78	-3.31546641627499	0.00104568283372567	0.00149619295907026	ENSG00000136819	Sp09
4154	pairwise	Sp09D01-Sp09D03	BTD	-3.31554439820884	0.00104540311081997	0.00149596781338805	ENSG00000169814	Sp09
4155	pairwise	Sp09D01-Sp09D03	DHDDS	-3.31563269273028	0.00104508648049746	0.00149568979443707	ENSG00000117682	Sp09
4156	pairwise	Sp09D01-Sp09D03	ACSL6	-3.31568464045196	0.00104490023404276	0.00149559833288522	ENSG00000164398	Sp09
4157	pairwise	Sp09D01-Sp09D03	QSOX1	-3.3157381521017	0.00104470841278727	0.00149549886959301	ENSG00000116260	Sp09
4158	pairwise	Sp09D01-Sp09D03	GBA	-3.31580545551467	0.00104446719923296	0.0014953286697064	ENSG00000177628	Sp09
4159	pairwise	Sp09D01-Sp09D03	CLIP2	-3.31617153546104	0.00104315608637431	0.00149362651158655	ENSG00000106665	Sp09
4160	pairwise	Sp09D01-Sp09D03	SUZ12	-3.31619287886359	0.00104307969239737	0.00149362651158655	ENSG00000178691	Sp09
4161	pairwise	Sp09D01-Sp09D03	P4HA2	-3.31627600453768	0.00104278221210456	0.00149344101956165	ENSG00000072682	Sp09
4162	pairwise	Sp09D01-Sp09D03	NRDC	-3.31668582515589	0.00104131674862027	0.00149151695979881	ENSG00000078618	Sp09
4163	pairwise	Sp09D01-Sp09D03	RC3H1	-3.31722341268308	0.00103939731399809	0.00148911662529318	ENSG00000135870	Sp09
4164	pairwise	Sp09D01-Sp09D03	DDX17	-3.31800993325792	0.00103659500642232	0.0014852758970362	ENSG00000100201	Sp09
4165	pairwise	Sp09D01-Sp09D03	ICE2	-3.31864533110567	0.00103433627341486	0.00148221321562497	ENSG00000128915	Sp09
4166	pairwise	Sp09D01-Sp09D03	PPDPF	-3.31990772881861	0.00102986224664573	0.00147597490800048	ENSG00000125534	Sp09
4167	pairwise	Sp09D01-Sp09D03	PRPSAP1	-3.32000464154618	0.00102951952666992	0.00147565672570521	ENSG00000161542	Sp09
4168	pairwise	Sp09D01-Sp09D03	ZNF717	-3.32035015208392	0.00102829853475152	0.00147407945442511	ENSG00000227124	Sp09
4169	pairwise	Sp09D01-Sp09D03	SHISA6	-3.32241367606383	0.00102103431388188	0.00146383774917392	ENSG00000188803	Sp09
4170	pairwise	Sp09D01-Sp09D03	ZNF793	-3.32279442230098	0.00101969920483456	0.00146209509489826	ENSG00000188227	Sp09
4171	pairwise	Sp09D01-Sp09D03	PTMS	-3.32308061379954	0.00101869672763133	0.00146082903170593	ENSG00000159335	Sp09
4172	pairwise	Sp09D01-Sp09D03	OTUD4	-3.32319678178677	0.00101829007397273	0.00146041719313898	ENSG00000164164	Sp09
4173	pairwise	Sp09D01-Sp09D03	ZFYVE19	-3.32569081359761	0.0010095959184847	0.00144811804569698	ENSG00000166140	Sp09
4174	pairwise	Sp09D01-Sp09D03	RCC2	-3.32596246445228	0.00100865313311901	0.00144693552597746	ENSG00000179051	Sp09
4175	pairwise	Sp09D01-Sp09D03	CTDSP2	-3.32729030634205	0.00100405653900996	0.00144067971706534	ENSG00000175215	Sp09
4176	pairwise	Sp09D01-Sp09D03	BCS1L	-3.32812638218967	0.00100117230724238	0.00143670987862873	ENSG00000074582	Sp09
4177	pairwise	Sp09D01-Sp09D03	ARNT	-3.32855540609973	0.000999695289446795	0.00143475873602807	ENSG00000143437	Sp09
4178	pairwise	Sp09D01-Sp09D03	RAVER1	-3.32905492820815	0.000997978121204734	0.00143246243181025	ENSG00000161847	Sp09
4179	pairwise	Sp09D01-Sp09D03	B3GNT9	-3.32994361208472	0.000994929949564104	0.00142825488884701	ENSG00000237172	Sp09
4180	pairwise	Sp09D01-Sp09D03	SAP30L	-3.33009387708718	0.000994415400653602	0.00142768388408576	ENSG00000164576	Sp09
4181	pairwise	Sp09D01-Sp09D03	DPP3	-3.33107582688506	0.000991059028863557	0.00142303225603206	ENSG00000254986	Sp09
4182	pairwise	Sp09D01-Sp09D03	IFIT1	-3.33225501779439	0.000987042414562394	0.00141759792270034	ENSG00000185745	Sp09
4183	pairwise	Sp09D01-Sp09D03	PRR18	-3.33290911073184	0.000984820955044381	0.00141457363123224	ENSG00000176381	Sp09
4184	pairwise	Sp09D01-Sp09D03	NCAPD2	-3.33384621007004	0.000981646449361833	0.00141017953507032	ENSG00000010292	Sp09
4185	pairwise	Sp09D01-Sp09D03	ACAA1	-3.33465640346872	0.000978909532742853	0.00140641309646038	ENSG00000060971	Sp09
4186	pairwise	Sp09D01-Sp09D03	ZCCHC3	-3.33466695150654	0.00097887394729706	0.00140641309646038	ENSG00000247315	Sp09
4187	pairwise	Sp09D01-Sp09D03	EIF4G2	-3.33551900747769	0.000976003380132608	0.00140256745293536	ENSG00000110321	Sp09
4188	pairwise	Sp09D01-Sp09D03	EPS15	-3.33708160536273	0.000970759368721813	0.00139519554227888	ENSG00000085832	Sp09
4189	pairwise	Sp09D01-Sp09D03	ATP10B	-3.33832402479446	0.00096660860386487	0.0013893933194883	ENSG00000118322	Sp09
4190	pairwise	Sp09D01-Sp09D03	NPY	-3.33834064768205	0.000966553181156939	0.0013893933194883	ENSG00000122585	Sp09
4191	pairwise	Sp09D01-Sp09D03	KIAA1671	-3.33853224048591	0.000965914601324718	0.00138872233343463	ENSG00000197077	Sp09
4192	pairwise	Sp09D01-Sp09D03	OTOA	-3.33892082309855	0.000964620660032849	0.00138702511984258	ENSG00000155719	Sp09
4193	pairwise	Sp09D01-Sp09D03	TGFA	-3.3389975011095	0.000964365520730434	0.00138682137288902	ENSG00000163235	Sp09
4194	pairwise	Sp09D01-Sp09D03	RABAC1	-3.34056185389829	0.000959173978771137	0.0013795178694679	ENSG00000105404	Sp09
4195	pairwise	Sp09D01-Sp09D03	SH3BP5	-3.34088830709253	0.000958093882972173	0.00137812657010646	ENSG00000131370	Sp09
4196	pairwise	Sp09D01-Sp09D03	VARS2	-3.34107219063025	0.00095748598893477	0.00137741424037745	ENSG00000137411	Sp09
4197	pairwise	Sp09D01-Sp09D03	LINC00205	-3.34134509199261	0.000956584476331441	0.00137627930130068	ENSG00000223768	Sp09
4198	pairwise	Sp09D01-Sp09D03	ACY1	-3.34182837572605	0.00095498991852355	0.00137430862318427	ENSG00000243989	Sp09
4199	pairwise	Sp09D01-Sp09D03	TNKS2	-3.34224984397404	0.000953601337924597	0.0013724719044182	ENSG00000107854	Sp09
4200	pairwise	Sp09D01-Sp09D03	ELAC2	-3.34331504187757	0.000950100288132215	0.00136759402124294	ENSG00000006744	Sp09
4201	pairwise	Sp09D01-Sp09D03	DDX6	-3.34433942312725	0.000946744691906703	0.00136292438277902	ENSG00000110367	Sp09
4202	pairwise	Sp09D01-Sp09D03	CTSA	-3.34449033069251	0.000946251293652279	0.00136237452183478	ENSG00000064601	Sp09
4203	pairwise	Sp09D01-Sp09D03	ZMIZ1	-3.34575210115466	0.000942135251133134	0.00135660817963517	ENSG00000108175	Sp09
4204	pairwise	Sp09D01-Sp09D03	AC119673.2	-3.34590803084779	0.00094162775004326	0.00135603713562008	ENSG00000286619	Sp09
4205	pairwise	Sp09D01-Sp09D03	REPIN1	-3.34600834104767	0.00094130140719612	0.00135572687358301	ENSG00000214022	Sp09
4206	pairwise	Sp09D01-Sp09D03	PLEKHO1	-3.34654901860275	0.00093954421519501	0.00135335548848344	ENSG00000023902	Sp09
4207	pairwise	Sp09D01-Sp09D03	HMBOX1	-3.34661848697058	0.000939318666003026	0.00135319004146677	ENSG00000147421	Sp09
4208	pairwise	Sp09D01-Sp09D03	R3HCC1L	-3.3471135878998	0.000937712637848805	0.00135119483706997	ENSG00000166024	Sp09
4209	pairwise	Sp09D01-Sp09D03	GRAMD1C	-3.34761371298878	0.000936092910147027	0.00134901990175025	ENSG00000178075	Sp09
4210	pairwise	Sp09D01-Sp09D03	LMAN2	-3.34790886620417	0.000935138237266848	0.00134780298875114	ENSG00000169223	Sp09
4211	pairwise	Sp09D01-Sp09D03	LSAMP	-3.34801825718678	0.000934784642696566	0.00134745221754103	ENSG00000185565	Sp09
4212	pairwise	Sp09D01-Sp09D03	EIF1AY	-3.34839058067615	0.000933582080551282	0.00134587746871927	ENSG00000198692	Sp09
4213	pairwise	Sp09D01-Sp09D03	PAIP2	-3.34896489243836	0.000931729945997737	0.00134336579665318	ENSG00000120727	Sp09
4214	pairwise	Sp09D01-Sp09D03	PDRG1	-3.349541357325	0.00092987431149441	0.00134084848525822	ENSG00000088356	Sp09
4215	pairwise	Sp09D01-Sp09D03	PINK1	-3.35074579671759	0.000926008343043388	0.0013354314018763	ENSG00000158828	Sp09
4216	pairwise	Sp09D01-Sp09D03	DHRS4-AS1	-3.35163711761789	0.000923157061104091	0.00133147653043859	ENSG00000215256	Sp09
4217	pairwise	Sp09D01-Sp09D03	SELENOM	-3.35199400057939	0.00092201770955205	0.00132999014740694	ENSG00000198832	Sp09
4218	pairwise	Sp09D01-Sp09D03	SUGP1	-3.3525691392437	0.000920184332414769	0.00132750217887309	ENSG00000105705	Sp09
4219	pairwise	Sp09D01-Sp09D03	IDUA	-3.35375831762499	0.000916404342792822	0.00132220501482854	ENSG00000127415	Sp09
4220	pairwise	Sp09D01-Sp09D03	WRN	-3.35546232390125	0.000911013112949423	0.00131458159889125	ENSG00000165392	Sp09
4221	pairwise	Sp09D01-Sp09D03	PSMC1	-3.35559065310604	0.000910608297234328	0.00131415257156058	ENSG00000100764	Sp09
4222	pairwise	Sp09D01-Sp09D03	ME2	-3.35560391986855	0.000910566456668087	0.00131415257156058	ENSG00000082212	Sp09
4223	pairwise	Sp09D01-Sp09D03	POLR2C	-3.35589797209898	0.000909639537947856	0.00131306451191552	ENSG00000102978	Sp09
4224	pairwise	Sp09D01-Sp09D03	C4orf3	-3.35826026320053	0.000902224916192526	0.00130282300973938	ENSG00000164096	Sp09
4225	pairwise	Sp09D01-Sp09D03	CCT6A	-3.35838757667166	0.000901826916491839	0.00130240213279536	ENSG00000146731	Sp09
4226	pairwise	Sp09D01-Sp09D03	MTMR9	-3.35891889071055	0.00090016772063318	0.00130015954451094	ENSG00000104643	Sp09
4227	pairwise	Sp09D01-Sp09D03	RET	-3.35912875067202	0.000899513150958305	0.00129936763210035	ENSG00000165731	Sp09
4228	pairwise	Sp09D01-Sp09D03	IFNAR1	-3.35973016188255	0.000897639759247778	0.00129681470772915	ENSG00000142166	Sp09
4229	pairwise	Sp09D01-Sp09D03	MYRIP	-3.36080447710514	0.000894302323774251	0.00129214583478788	ENSG00000170011	Sp09
4230	pairwise	Sp09D01-Sp09D03	GTF2F2	-3.36116609597972	0.000893181534218275	0.00129067899004946	ENSG00000188342	Sp09
4231	pairwise	Sp09D01-Sp09D03	AC107375.1	-3.3611908075845	0.000893104991710835	0.00129067899004946	ENSG00000259891	Sp09
4232	pairwise	Sp09D01-Sp09D03	SKIDA1	-3.36182255620155	0.000891150268825543	0.00128820054823132	ENSG00000180592	Sp09
4233	pairwise	Sp09D01-Sp09D03	ARL5A	-3.36236634392546	0.000889470904896761	0.00128592500146203	ENSG00000162980	Sp09
4234	pairwise	Sp09D01-Sp09D03	SLC35A5	-3.36548959732674	0.000879882453988793	0.00127221324660118	ENSG00000138459	Sp09
4235	pairwise	Sp09D01-Sp09D03	ENTPD3-AS1	-3.36698927592948	0.000875312740132162	0.00126575564799097	ENSG00000223797	Sp09
4236	pairwise	Sp09D01-Sp09D03	DDX27	-3.36989154547881	0.000866531943279177	0.00125350289984475	ENSG00000124228	Sp09
4237	pairwise	Sp09D01-Sp09D03	TMEM179B	-3.37010259662151	0.000865896624269105	0.00125273209842483	ENSG00000185475	Sp09
4238	pairwise	Sp09D01-Sp09D03	PSMB5	-3.37059059826794	0.000864429275098456	0.00125075723613192	ENSG00000100804	Sp09
4239	pairwise	Sp09D01-Sp09D03	RGMA	-3.37070811332056	0.000864076271246656	0.00125039446212007	ENSG00000182175	Sp09
4240	pairwise	Sp09D01-Sp09D03	HIPK1	-3.371594744324	0.000861417247988913	0.00124669419399366	ENSG00000163349	Sp09
4241	pairwise	Sp09D01-Sp09D03	WASHC1	-3.37204855292072	0.000860059221931984	0.00124487615298585	ENSG00000181404	Sp09
4242	pairwise	Sp09D01-Sp09D03	EIF2B1	-3.37214078041258	0.000859783474636396	0.00124462439045944	ENSG00000111361	Sp09
4243	pairwise	Sp09D01-Sp09D03	CBX1	-3.37225955120075	0.000859428488066344	0.00124425784777488	ENSG00000108468	Sp09
4244	pairwise	Sp09D01-Sp09D03	TFE3	-3.37243225665798	0.00085891254344386	0.00124365815984854	ENSG00000068323	Sp09
4245	pairwise	Sp09D01-Sp09D03	NEK6	-3.3728805274939	0.000857574715616696	0.00124186814717059	ENSG00000119408	Sp09
4246	pairwise	Sp09D01-Sp09D03	RBM28	-3.37288967883189	0.000857547424447614	0.00124186814717059	ENSG00000106344	Sp09
4247	pairwise	Sp09D01-Sp09D03	AP4E1	-3.37290940643568	0.000857488595437395	0.00124186814717059	ENSG00000081014	Sp09
4248	pairwise	Sp09D01-Sp09D03	PHKA2	-3.37314401176321	0.000856789275437086	0.00124117180853399	ENSG00000044446	Sp09
4249	pairwise	Sp09D01-Sp09D03	MERTK	-3.37332607586622	0.000856246938837665	0.00124053316275071	ENSG00000153208	Sp09
4250	pairwise	Sp09D01-Sp09D03	ATP5MC2	-3.37333621208456	0.000856216754256477	0.00124053316275071	ENSG00000135390	Sp09
4251	pairwise	Sp09D01-Sp09D03	RAB18	-3.37374879912598	0.000854988955937818	0.00123900426580605	ENSG00000099246	Sp09
4252	pairwise	Sp09D01-Sp09D03	SMARCD2	-3.37394444426753	0.000854407318955751	0.0012383081771469	ENSG00000108604	Sp09
4253	pairwise	Sp09D01-Sp09D03	TFIP11	-3.37399444791516	0.000854258721435616	0.00123823960985895	ENSG00000100109	Sp09
4254	pairwise	Sp09D01-Sp09D03	ZBTB33	-3.37492049196531	0.000851511118480338	0.00123440334678313	ENSG00000177485	Sp09
4255	pairwise	Sp09D01-Sp09D03	PDCD11	-3.37520756268635	0.000850661045445325	0.00123331727710734	ENSG00000148843	Sp09
4256	pairwise	Sp09D01-Sp09D03	TPM3	-3.37523412896509	0.00085058241748401	0.00123331727710734	ENSG00000143549	Sp09
4257	pairwise	Sp09D01-Sp09D03	SOCS6	-3.37724780329893	0.000844642257455135	0.00122488156552657	ENSG00000170677	Sp09
4258	pairwise	Sp09D01-Sp09D03	PTPN14	-3.3775177432033	0.000843848906773987	0.00122387624692277	ENSG00000152104	Sp09
4259	pairwise	Sp09D01-Sp09D03	TMEM147	-3.37763282284497	0.000843510900248033	0.00122353117649884	ENSG00000105677	Sp09
4260	pairwise	Sp09D01-Sp09D03	DDX3X	-3.37787501983885	0.000842799943177081	0.00122264498698704	ENSG00000215301	Sp09
4261	pairwise	Sp09D01-Sp09D03	MRPS18A	-3.37805005499991	0.000842286484305209	0.00122204513062321	ENSG00000096080	Sp09
4262	pairwise	Sp09D01-Sp09D03	P3H3	-3.38047966679748	0.000835189384264411	0.00121189201455578	ENSG00000110811	Sp09
4263	pairwise	Sp09D01-Sp09D03	ZNF621	-3.38241293185191	0.000829582056047864	0.0012038984609669	ENSG00000172888	Sp09
4264	pairwise	Sp09D01-Sp09D03	AGTPBP1	-3.38308874276821	0.000827630203573964	0.00120120850512783	ENSG00000135049	Sp09
4265	pairwise	Sp09D01-Sp09D03	BTBD7	-3.38361901773461	0.000826101683773628	0.0011991324013456	ENSG00000011114	Sp09
4266	pairwise	Sp09D01-Sp09D03	RDH14	-3.38543986267829	0.000820873118480326	0.00119168434549602	ENSG00000240857	Sp09
4267	pairwise	Sp09D01-Sp09D03	RNASEH2B	-3.38547153157105	0.000820782454909042	0.00119168434549602	ENSG00000136104	Sp09
4268	pairwise	Sp09D01-Sp09D03	UPF1	-3.38640057425321	0.000818126890973365	0.00118812084131022	ENSG00000005007	Sp09
4269	pairwise	Sp09D01-Sp09D03	TTC39C	-3.38658069827294	0.00081761295555622	0.00118751554968217	ENSG00000168234	Sp09
4270	pairwise	Sp09D01-Sp09D03	ALDH3A2	-3.386595284105	0.00081757135199814	0.00118751554968217	ENSG00000072210	Sp09
4271	pairwise	Sp09D01-Sp09D03	ZBTB21	-3.38694820082391	0.000816565320188695	0.0011862758216645	ENSG00000173276	Sp09
4272	pairwise	Sp09D01-Sp09D03	TRMT9B	-3.38772034732327	0.00081436825056008	0.0011832246093531	ENSG00000250305	Sp09
4273	pairwise	Sp09D01-Sp09D03	ANGEL2	-3.38830978194705	0.000812694784618912	0.00118093352454133	ENSG00000174606	Sp09
4274	pairwise	Sp09D01-Sp09D03	DCAF7	-3.38842098657317	0.000812379423238642	0.00118061560260252	ENSG00000136485	Sp09
4275	pairwise	Sp09D01-Sp09D03	SMDT1	-3.3885272397921	0.000812078210077508	0.00118031816885002	ENSG00000183172	Sp09
4276	pairwise	Sp09D01-Sp09D03	PDLIM2	-3.39012546148206	0.000807560029267981	0.00117389076787171	ENSG00000120913	Sp09
4277	pairwise	Sp09D01-Sp09D03	TMEM41A	-3.39018571271681	0.000807390158498831	0.00117378340916259	ENSG00000163900	Sp09
4278	pairwise	Sp09D01-Sp09D03	MIOS	-3.39023602558117	0.000807248333265563	0.00117371680235151	ENSG00000164654	Sp09
4279	pairwise	Sp09D01-Sp09D03	OLIG1	-3.39061700917057	0.000806175145900166	0.00117229584377656	ENSG00000184221	Sp09
4280	pairwise	Sp09D01-Sp09D03	THOC7	-3.39109350909274	0.000804834774108374	0.00117048597590707	ENSG00000163634	Sp09
4281	pairwise	Sp09D01-Sp09D03	KANSL1	-3.39153988357577	0.000803581030899668	0.00116880167789987	ENSG00000120071	Sp09
4282	pairwise	Sp09D01-Sp09D03	ACTG1	-3.39178285475182	0.000802899358053049	0.00116794914947626	ENSG00000184009	Sp09
4283	pairwise	Sp09D01-Sp09D03	ZNF329	-3.39362960543367	0.000797735782180978	0.00116057597728936	ENSG00000181894	Sp09
4284	pairwise	Sp09D01-Sp09D03	TRMT5	-3.39394991912749	0.000796843335083699	0.00115941558812166	ENSG00000126814	Sp09
4285	pairwise	Sp09D01-Sp09D03	PART1	-3.39443759320312	0.000795486383570365	0.0011575789833529	ENSG00000152931	Sp09
4286	pairwise	Sp09D01-Sp09D03	EXOSC7	-3.39473966104286	0.000794646962919844	0.00115663282791941	ENSG00000075914	Sp09
4287	pairwise	Sp09D01-Sp09D03	AL589740.1	-3.39534874512593	0.000792956884330183	0.00115431030137372	ENSG00000271860	Sp09
4288	pairwise	Sp09D01-Sp09D03	MICU1	-3.39614615856575	0.000790749303693592	0.00115123380226916	ENSG00000107745	Sp09
4289	pairwise	Sp09D01-Sp09D03	ABTB1	-3.39645038762918	0.000789908580841862	0.00115014678427725	ENSG00000114626	Sp09
4290	pairwise	Sp09D01-Sp09D03	RAD23A	-3.39810143408236	0.000785360524409864	0.00114366079939376	ENSG00000179262	Sp09
4291	pairwise	Sp09D01-Sp09D03	MT-CO2	-3.39817232249493	0.00078516580001377	0.00114351345069911	ENSG00000198712	Sp09
4292	pairwise	Sp09D01-Sp09D03	ZMYM4	-3.40002263608261	0.000780099061685593	0.00113626963292105	ENSG00000146463	Sp09
4293	pairwise	Sp09D01-Sp09D03	NFYB	-3.40038010872375	0.000779123714826346	0.00113498420087608	ENSG00000120837	Sp09
4294	pairwise	Sp09D01-Sp09D03	C20orf194	-3.40078701698322	0.000778014870934328	0.00113350396820071	ENSG00000088854	Sp09
4295	pairwise	Sp09D01-Sp09D03	TRIM65	-3.40117596664737	0.000776956342514077	0.00113209669692903	ENSG00000141569	Sp09
4296	pairwise	Sp09D01-Sp09D03	WASHC5	-3.40207076113817	0.000774526257846455	0.00112869036859851	ENSG00000164961	Sp09
4297	pairwise	Sp09D01-Sp09D03	HS3ST4	-3.40212433329599	0.000774380991872424	0.00112861321240348	ENSG00000182601	Sp09
4298	pairwise	Sp09D01-Sp09D03	OGFOD3	-3.40275491379473	0.000772673024125104	0.00112625822343262	ENSG00000181396	Sp09
4299	pairwise	Sp09D01-Sp09D03	PTK2	-3.4036850354335	0.00077016014960638	0.0011227292903575	ENSG00000169398	Sp09
4300	pairwise	Sp09D01-Sp09D03	CCDC84	-3.40389294570628	0.000769599490779741	0.00112204576920481	ENSG00000186166	Sp09
4301	pairwise	Sp09D01-Sp09D03	DNTTIP2	-3.4046740878715	0.000767496436874076	0.0011191130654563	ENSG00000067334	Sp09
4302	pairwise	Sp09D01-Sp09D03	FBXO2	-3.40544061894476	0.000765437938001706	0.00111624463701191	ENSG00000116661	Sp09
4303	pairwise	Sp09D01-Sp09D03	STX18	-3.40571091969888	0.000764713282903056	0.00111532091189333	ENSG00000168818	Sp09
4304	pairwise	Sp09D01-Sp09D03	LINC00511	-3.40614871834329	0.000763540938118087	0.00111374394087741	ENSG00000227036	Sp09
4305	pairwise	Sp09D01-Sp09D03	SH3BP4	-3.40647444153792	0.000762669800025737	0.00111260600302084	ENSG00000130147	Sp09
4306	pairwise	Sp09D01-Sp09D03	PHACTR3	-3.40763558967413	0.000759571886143843	0.00110821891730618	ENSG00000087495	Sp09
4307	pairwise	Sp09D01-Sp09D03	TEX261	-3.40776409023827	0.000759229773055363	0.00110785199040365	ENSG00000144043	Sp09
4308	pairwise	Sp09D01-Sp09D03	GRPEL2	-3.40836011663263	0.000757644824873565	0.00110567124078779	ENSG00000164284	Sp09
4309	pairwise	Sp09D01-Sp09D03	UXT	-3.40868189924396	0.00075679042836179	0.00110455623050655	ENSG00000126756	Sp09
4310	pairwise	Sp09D01-Sp09D03	USP47	-3.4093822120582	0.000754934068581588	0.00110197838667581	ENSG00000170242	Sp09
4311	pairwise	Sp09D01-Sp09D03	MFN1	-3.41044473018035	0.000752125709569843	0.00109801012652153	ENSG00000171109	Sp09
4312	pairwise	Sp09D01-Sp09D03	RCN1	-3.41066208421177	0.000751552421082023	0.00109730423357551	ENSG00000049449	Sp09
4313	pairwise	Sp09D01-Sp09D03	GYG1	-3.41105767789558	0.000750510058646258	0.0010959132186993	ENSG00000163754	Sp09
4314	pairwise	Sp09D01-Sp09D03	MRAS	-3.41243246373166	0.000746898082585764	0.00109076921032266	ENSG00000158186	Sp09
4315	pairwise	Sp09D01-Sp09D03	CSNK1A1	-3.41293975614904	0.000745569378787758	0.00108895885969897	ENSG00000113712	Sp09
4316	pairwise	Sp09D01-Sp09D03	C5orf24	-3.41302056223884	0.000745357934889056	0.00108878011160458	ENSG00000181904	Sp09
4317	pairwise	Sp09D01-Sp09D03	ZNF148	-3.41567692296666	0.000738438187703128	0.00107880100916237	ENSG00000163848	Sp09
4318	pairwise	Sp09D01-Sp09D03	EHD3	-3.41672421871071	0.000735726542146491	0.00107496796674326	ENSG00000013016	Sp09
4319	pairwise	Sp09D01-Sp09D03	NOP10	-3.41773874376285	0.000733108618868866	0.00107127096171072	ENSG00000182117	Sp09
4320	pairwise	Sp09D01-Sp09D03	ARFIP1	-3.41809586404989	0.00073218916335429	0.00107012199370882	ENSG00000164144	Sp09
4321	pairwise	Sp09D01-Sp09D03	SYS1	-3.41822849003583	0.000731847973862865	0.00106981244535137	ENSG00000204070	Sp09
4322	pairwise	Sp09D01-Sp09D03	BEND6	-3.41848223907958	0.000731195600881804	0.00106898663247788	ENSG00000151917	Sp09
4323	pairwise	Sp09D01-Sp09D03	LINC00461	-3.41855663317241	0.000731004441321701	0.00106883498327446	ENSG00000245526	Sp09
4324	pairwise	Sp09D01-Sp09D03	TMEM99	-3.41875820405849	0.000730486728874979	0.00106820577278668	ENSG00000167920	Sp09
4325	pairwise	Sp09D01-Sp09D03	NUP160	-3.41901796409685	0.000729820069208362	0.00106735857711116	ENSG00000030066	Sp09
4326	pairwise	Sp09D01-Sp09D03	RNF10	-3.41929779850756	0.000729102525828668	0.00106643675260295	ENSG00000022840	Sp09
4327	pairwise	Sp09D01-Sp09D03	CCDC126	-3.42241281725378	0.00072115946586919	0.00105507114292136	ENSG00000169193	Sp09
4328	pairwise	Sp09D01-Sp09D03	MEPE	-3.42430544891134	0.000716372964924481	0.00104819383557173	ENSG00000152595	Sp09
4329	pairwise	Sp09D01-Sp09D03	ZNF800	-3.42577200264859	0.000712684455164899	0.00104304650597281	ENSG00000048405	Sp09
4330	pairwise	Sp09D01-Sp09D03	AC091271.1	-3.42613837281814	0.000711765777132192	0.00104195145796205	ENSG00000273702	Sp09
4331	pairwise	Sp09D01-Sp09D03	TIMM50	-3.42729452406969	0.000708873964002008	0.00103796672774279	ENSG00000105197	Sp09
4332	pairwise	Sp09D01-Sp09D03	LINC01322	-3.42906828084201	0.000704458708226687	0.00103162526450302	ENSG00000244128	Sp09
4333	pairwise	Sp09D01-Sp09D03	CASTOR3	-3.43055043435928	0.000700789040363864	0.00102637426841359	ENSG00000239521	Sp09
4334	pairwise	Sp09D01-Sp09D03	NPM2	-3.43092265395685	0.000699870271947316	0.00102515145872944	ENSG00000158806	Sp09
4335	pairwise	Sp09D01-Sp09D03	PITPNM1	-3.43120496317001	0.00069917418479065	0.00102425457268612	ENSG00000110697	Sp09
4336	pairwise	Sp09D01-Sp09D03	ADA	-3.43331245003869	0.000693998184936651	0.00101679384118535	ENSG00000196839	Sp09
4337	pairwise	Sp09D01-Sp09D03	RNF5	-3.43737832223113	0.000684113438584818	0.00100243159375517	ENSG00000204308	Sp09
4338	pairwise	Sp09D01-Sp09D03	ZZEF1	-3.43756405720604	0.000683665047981152	0.00100189465494721	ENSG00000074755	Sp09
4339	pairwise	Sp09D01-Sp09D03	AC020915.2	-3.43828745674421	0.000681921276516645	0.000999459010360387	ENSG00000268516	Sp09
4340	pairwise	Sp09D01-Sp09D03	ADCYAP1R1	-3.43845412165759	0.00068152011666639	0.000998990818494798	ENSG00000078549	Sp09
4341	pairwise	Sp09D01-Sp09D03	MEN1	-3.43918812711625	0.000679756001176413	0.000996524417122154	ENSG00000133895	Sp09
4342	pairwise	Sp09D01-Sp09D03	FASTK	-3.43928550624043	0.000679522280334259	0.000996301256546692	ENSG00000164896	Sp09
4343	pairwise	Sp09D01-Sp09D03	ANAPC15	-3.4402043423502	0.000677320666559503	0.000993192413180992	ENSG00000110200	Sp09
4344	pairwise	Sp09D01-Sp09D03	CIB2	-3.44028112035156	0.000677137001833313	0.000993042208182851	ENSG00000136425	Sp09
4345	pairwise	Sp09D01-Sp09D03	TFAM	-3.44161089050386	0.000673963366445136	0.000988506557263562	ENSG00000108064	Sp09
4346	pairwise	Sp09D01-Sp09D03	TRAF3	-3.44231196855696	0.000672295774974911	0.000986179007567589	ENSG00000131323	Sp09
4347	pairwise	Sp09D01-Sp09D03	NFKB1	-3.44353147346927	0.000669404237357529	0.000982055298415432	ENSG00000109320	Sp09
4348	pairwise	Sp09D01-Sp09D03	DERA	-3.44379180023545	0.000668788491195271	0.000981269719738621	ENSG00000023697	Sp09
4349	pairwise	Sp09D01-Sp09D03	PRPF39	-3.44414274130858	0.00066795925489801	0.000980170674724303	ENSG00000185246	Sp09
4350	pairwise	Sp09D01-Sp09D03	ADARB2	-3.44451233037919	0.000667086994910478	0.000979008224823601	ENSG00000185736	Sp09
4351	pairwise	Sp09D01-Sp09D03	SH3BGR	-3.4445281963667	0.000667049573756834	0.000979008224823601	ENSG00000185437	Sp09
4352	pairwise	Sp09D01-Sp09D03	TRIM4	-3.44482325948321	0.000666354002288289	0.000978167348459935	ENSG00000146833	Sp09
4353	pairwise	Sp09D01-Sp09D03	CLN3	-3.44509122548913	0.000665722896361111	0.000977358281255505	ENSG00000188603	Sp09
4354	pairwise	Sp09D01-Sp09D03	COA5	-3.44573727280864	0.000664203641661669	0.00097536210442209	ENSG00000183513	Sp09
4355	pairwise	Sp09D01-Sp09D03	STK17A	-3.44583611721586	0.000663971483842299	0.000975138321716975	ENSG00000164543	Sp09
4356	pairwise	Sp09D01-Sp09D03	MRPL2	-3.44593456745828	0.00066374032724048	0.000974915955847034	ENSG00000112651	Sp09
4357	pairwise	Sp09D01-Sp09D03	RAB36	-3.44600801935897	0.000663567914608887	0.000974779831301807	ENSG00000100228	Sp09
4358	pairwise	Sp09D01-Sp09D03	UNC119B	-3.44608512937775	0.000663386960391988	0.000974631124959987	ENSG00000175970	Sp09
4359	pairwise	Sp09D01-Sp09D03	GMCL1	-3.44617873543298	0.000663167356910181	0.000974425593536895	ENSG00000087338	Sp09
4360	pairwise	Sp09D01-Sp09D03	EIF2B4	-3.44620357451011	0.00066310909487457	0.000974425593536895	ENSG00000115211	Sp09
4361	pairwise	Sp09D01-Sp09D03	ABCD4	-3.44713412646979	0.000660929856765059	0.000971371423293201	ENSG00000119688	Sp09
4362	pairwise	Sp09D01-Sp09D03	AFDN	-3.4476466361386	0.000659732484397354	0.000969728221925893	ENSG00000130396	Sp09
4363	pairwise	Sp09D01-Sp09D03	MRPL38	-3.4479051487453	0.000659129293426876	0.00096895810631837	ENSG00000204316	Sp09
4364	pairwise	Sp09D01-Sp09D03	AC007566.1	-3.44797829780595	0.000658958707378107	0.000968823836163242	ENSG00000244055	Sp09
4365	pairwise	Sp09D01-Sp09D03	DHX34	-3.44900326727965	0.000656572782976406	0.000965432075040481	ENSG00000134815	Sp09
4366	pairwise	Sp09D01-Sp09D03	GABRA2	-3.44901674644979	0.000656541460052858	0.000965432075040481	ENSG00000151834	Sp09
4367	pairwise	Sp09D01-Sp09D03	ELMSAN1	-3.45068127662236	0.000652684146275513	0.000959945102047419	ENSG00000156030	Sp09
4368	pairwise	Sp09D01-Sp09D03	PSME4	-3.4510917859716	0.000651736112676889	0.000958666102451567	ENSG00000068878	Sp09
4369	pairwise	Sp09D01-Sp09D03	CEP44	-3.4514631618106	0.000650879564168238	0.000957521380500206	ENSG00000164118	Sp09
4370	pairwise	Sp09D01-Sp09D03	IGF1R	-3.45261432967258	0.000648231173993547	0.00095385485099556	ENSG00000140443	Sp09
4371	pairwise	Sp09D01-Sp09D03	NEPRO	-3.4526661338973	0.000648112229936002	0.000953794632354355	ENSG00000163608	Sp09
4372	pairwise	Sp09D01-Sp09D03	AC084036.1	-3.45286627635438	0.000647652888609596	0.00095323339311971	ENSG00000272990	Sp09
4373	pairwise	Sp09D01-Sp09D03	L3MBTL2	-3.45288987425237	0.000647598749811404	0.00095323339311971	ENSG00000100395	Sp09
4374	pairwise	Sp09D01-Sp09D03	OSER1-DT	-3.45345446654856	0.000646304711788582	0.000951478215512453	ENSG00000223891	Sp09
4375	pairwise	Sp09D01-Sp09D03	CCNL2	-3.45349485816556	0.000646212227514519	0.000951456639933156	ENSG00000221978	Sp09
4376	pairwise	Sp09D01-Sp09D03	SPACA6	-3.4539204446151	0.000645238518680386	0.000950137423616926	ENSG00000182310	Sp09
4377	pairwise	Sp09D01-Sp09D03	CCP110	-3.4540842813692	0.000644864038889959	0.000949700382535808	ENSG00000103540	Sp09
4378	pairwise	Sp09D01-Sp09D03	BCAP31	-3.45487330714899	0.000643063417294408	0.000947162683906523	ENSG00000185825	Sp09
4379	pairwise	Sp09D01-Sp09D03	TMF1	-3.45488288807474	0.000643041581766521	0.000947162683906523	ENSG00000144747	Sp09
4380	pairwise	Sp09D01-Sp09D03	BMI1	-3.4561755352098	0.000640101909628909	0.000943027939890747	ENSG00000168283	Sp09
4381	pairwise	Sp09D01-Sp09D03	CYP26A1	-3.4565656216619	0.000639217267390857	0.000941838145577103	ENSG00000095596	Sp09
4382	pairwise	Sp09D01-Sp09D03	ACOX3	-3.45678514356084	0.00063871993635976	0.000941218806894657	ENSG00000087008	Sp09
4383	pairwise	Sp09D01-Sp09D03	LCNL1	-3.45773206141844	0.000636578821681378	0.000938176744430964	ENSG00000214402	Sp09
4384	pairwise	Sp09D01-Sp09D03	PIGX	-3.45846258083268	0.000634931604911644	0.000935861932727857	ENSG00000163964	Sp09
4385	pairwise	Sp09D01-Sp09D03	ELOF1	-3.45857505751174	0.00063467834064541	0.00093560143668035	ENSG00000130165	Sp09
4386	pairwise	Sp09D01-Sp09D03	ACAD11	-3.45902154024578	0.000633673925362277	0.000934233446400608	ENSG00000240303	Sp09
4387	pairwise	Sp09D01-Sp09D03	CENPP	-3.46129611004063	0.000628580060424884	0.000926835271824171	ENSG00000188312	Sp09
4388	pairwise	Sp09D01-Sp09D03	SLC22A18	-3.461315940778	0.000628535818739177	0.000926835271824171	ENSG00000110628	Sp09
4389	pairwise	Sp09D01-Sp09D03	SMARCD3	-3.46141542159982	0.000628313924450181	0.000926666392375855	ENSG00000082014	Sp09
4390	pairwise	Sp09D01-Sp09D03	FSD1L	-3.46347922040669	0.000623727074238175	0.00092001248583032	ENSG00000106701	Sp09
4391	pairwise	Sp09D01-Sp09D03	TUBA1A	-3.4637226087677	0.00062318820721623	0.000919328566817715	ENSG00000167552	Sp09
4392	pairwise	Sp09D01-Sp09D03	FHL1	-3.46425815143889	0.000622004037878037	0.00091769241649276	ENSG00000022267	Sp09
4393	pairwise	Sp09D01-Sp09D03	NUDT7	-3.46576639547449	0.000618680378153142	0.000912898928536169	ENSG00000140876	Sp09
4394	pairwise	Sp09D01-Sp09D03	TEX264	-3.46581372023678	0.00061857635981279	0.000912855625146229	ENSG00000164081	Sp09
4395	pairwise	Sp09D01-Sp09D03	ACBD6	-3.46599896932364	0.000618169345543993	0.0009123651152089	ENSG00000230124	Sp09
4396	pairwise	Sp09D01-Sp09D03	RNPEP	-3.4667007253568	0.000616629776026203	0.000910202730248772	ENSG00000176393	Sp09
4397	pairwise	Sp09D01-Sp09D03	PXMP2	-3.46688686877965	0.000616222002013434	0.000909710659897866	ENSG00000176894	Sp09
4398	pairwise	Sp09D01-Sp09D03	NCOA2	-3.46725619692497	0.000615413682450105	0.000908627085501513	ENSG00000140396	Sp09
4399	pairwise	Sp09D01-Sp09D03	CBX5	-3.46768965090277	0.00061446628145918	0.000907337877864292	ENSG00000094916	Sp09
4400	pairwise	Sp09D01-Sp09D03	GAMT	-3.46777636541744	0.000614276913345104	0.000907167826243525	ENSG00000130005	Sp09
4401	pairwise	Sp09D01-Sp09D03	GGCX	-3.46802646908431	0.00061373104010384	0.000906471181016001	ENSG00000115486	Sp09
4402	pairwise	Sp09D01-Sp09D03	RBM24	-3.46858361115738	0.000612516660276959	0.000904786874321632	ENSG00000112183	Sp09
4403	pairwise	Sp09D01-Sp09D03	FAM104B	-3.46983317861461	0.000609801202692783	0.00090088455624402	ENSG00000182518	Sp09
4404	pairwise	Sp09D01-Sp09D03	DCTD	-3.47076829310869	0.00060777646417081	0.000898001846082688	ENSG00000129187	Sp09
4405	pairwise	Sp09D01-Sp09D03	GALNT10	-3.47133744522984	0.000606547200902235	0.000896293911643881	ENSG00000164574	Sp09
4406	pairwise	Sp09D01-Sp09D03	PATZ1	-3.4713497324666	0.000606520688425283	0.000896293911643881	ENSG00000100105	Sp09
4407	pairwise	Sp09D01-Sp09D03	ZKSCAN1	-3.4719774445028	0.000605167700819555	0.000894471665157667	ENSG00000106261	Sp09
4408	pairwise	Sp09D01-Sp09D03	BIN1	-3.47377712357054	0.000601304268245368	0.000888868764123292	ENSG00000136717	Sp09
4409	pairwise	Sp09D01-Sp09D03	AC027644.3	-3.47525103004933	0.000598157393270225	0.000884323876252087	ENSG00000272831	Sp09
4410	pairwise	Sp09D01-Sp09D03	WFDC1	-3.47653396969993	0.000595430800608466	0.000880399315123185	ENSG00000103175	Sp09
4411	pairwise	Sp09D01-Sp09D03	PGGT1B	-3.47702287902797	0.000594394801847845	0.000879080141856994	ENSG00000164219	Sp09
4412	pairwise	Sp09D01-Sp09D03	AC012615.1	-3.47713286063496	0.000594161983473258	0.000878842135264438	ENSG00000261526	Sp09
4413	pairwise	Sp09D01-Sp09D03	PDCD10	-3.47755855804611	0.000593261635691571	0.00087761658958488	ENSG00000114209	Sp09
4414	pairwise	Sp09D01-Sp09D03	AC114271.1	-3.47760063829351	0.000593172705596041	0.000877591229082851	ENSG00000274425	Sp09
4415	pairwise	Sp09D01-Sp09D03	DDX50	-3.47903994158295	0.000590138463942747	0.000873207785245713	ENSG00000107625	Sp09
4416	pairwise	Sp09D01-Sp09D03	POC1B	-3.47979146198732	0.000588559940324997	0.000870977517306995	ENSG00000139323	Sp09
4417	pairwise	Sp09D01-Sp09D03	HMGCLL1	-3.47993866009268	0.000588251222880958	0.000870626053234832	ENSG00000146151	Sp09
4418	pairwise	Sp09D01-Sp09D03	TRIM52-AS1	-3.48082301451227	0.000586399662701271	0.000867990782966829	ENSG00000248275	Sp09
4419	pairwise	Sp09D01-Sp09D03	LCORL	-3.48174047704706	0.000584484552645856	0.000865260796330296	ENSG00000178177	Sp09
4420	pairwise	Sp09D01-Sp09D03	ADCY8	-3.4820409305411	0.000583858660496511	0.000864438915413569	ENSG00000155897	Sp09
4421	pairwise	Sp09D01-Sp09D03	MDFIC	-3.48206661720923	0.000583805180235111	0.000864438915413569	ENSG00000135272	Sp09
4422	pairwise	Sp09D01-Sp09D03	LSM3	-3.48239498174993	0.000583121921350293	0.000863557297214698	ENSG00000170860	Sp09
4423	pairwise	Sp09D01-Sp09D03	NRAS	-3.48620878424928	0.000575240846529038	0.000851989259609583	ENSG00000213281	Sp09
4424	pairwise	Sp09D01-Sp09D03	SRSF9	-3.48637351750381	0.000574902689428269	0.000851591588302507	ENSG00000111786	Sp09
4425	pairwise	Sp09D01-Sp09D03	ARHGEF10	-3.4866736476423	0.000574287074144954	0.000850782777680813	ENSG00000104728	Sp09
4426	pairwise	Sp09D01-Sp09D03	FLOT2	-3.48703723433294	0.000573542126211731	0.000849782146762624	ENSG00000132589	Sp09
4427	pairwise	Sp09D01-Sp09D03	BCL2L2	-3.48749037777281	0.000572614953459081	0.000848511249216638	ENSG00000129473	Sp09
4428	pairwise	Sp09D01-Sp09D03	FIGN	-3.48817404658606	0.000571218761009111	0.00084654495736894	ENSG00000182263	Sp09
4429	pairwise	Sp09D01-Sp09D03	PCBP1	-3.48854884338381	0.00057045470250869	0.000845515123444318	ENSG00000169564	Sp09
4430	pairwise	Sp09D01-Sp09D03	SH3RF1	-3.48855489723736	0.000570442369018173	0.000845515123444318	ENSG00000154447	Sp09
4431	pairwise	Sp09D01-Sp09D03	PLRG1	-3.48872417262056	0.000570097606094885	0.000845190787595194	ENSG00000171566	Sp09
4432	pairwise	Sp09D01-Sp09D03	ZFP90	-3.4889910378785	0.000569554478345083	0.00084448799245223	ENSG00000184939	Sp09
4433	pairwise	Sp09D01-Sp09D03	COPE	-3.49024011891818	0.000567018768488225	0.00084083023347508	ENSG00000105669	Sp09
4434	pairwise	Sp09D01-Sp09D03	FANCL	-3.49155147377157	0.000564368019364692	0.000837102528116156	ENSG00000115392	Sp09
4435	pairwise	Sp09D01-Sp09D03	RNFT2	-3.49163777997179	0.000564193969301952	0.000836945913689645	ENSG00000135119	Sp09
4436	pairwise	Sp09D01-Sp09D03	KDM7A	-3.49189355306793	0.000563678457763302	0.000836282663368491	ENSG00000006459	Sp09
4437	pairwise	Sp09D01-Sp09D03	THAP8	-3.4924070830656	0.000562644768245117	0.000834850381332268	ENSG00000161277	Sp09
4438	pairwise	Sp09D01-Sp09D03	ZBTB3	-3.49262845864173	0.000562199707141252	0.000834291262418282	ENSG00000185670	Sp09
4439	pairwise	Sp09D01-Sp09D03	HEMK1	-3.49268393018344	0.00056208823691898	0.000834227108939484	ENSG00000114735	Sp09
4440	pairwise	Sp09D01-Sp09D03	MYO15A	-3.49318450519367	0.00056108326595069	0.000832836683614277	ENSG00000091536	Sp09
4441	pairwise	Sp09D01-Sp09D03	RYBP	-3.49348636319299	0.000560478059603231	0.000832039378099514	ENSG00000163602	Sp09
4442	pairwise	Sp09D01-Sp09D03	PAPSS1	-3.49508537462534	0.000557282328396577	0.000827395732893874	ENSG00000138801	Sp09
4443	pairwise	Sp09D01-Sp09D03	CCDC112	-3.49529231835527	0.000556869987299528	0.000826883954176695	ENSG00000164221	Sp09
4444	pairwise	Sp09D01-Sp09D03	TNNT2	-3.49624003306009	0.000554985288564386	0.000824185514176338	ENSG00000118194	Sp09
4445	pairwise	Sp09D01-Sp09D03	C4orf50	-3.49747785980784	0.000552532649497504	0.000820642891520713	ENSG00000181215	Sp09
4446	pairwise	Sp09D01-Sp09D03	ZBTB37	-3.49799112139502	0.000551518650521812	0.000819236391570978	ENSG00000185278	Sp09
4447	pairwise	Sp09D01-Sp09D03	ATF6	-3.49911342957837	0.000549307490782343	0.000816051048099909	ENSG00000118217	Sp09
4448	pairwise	Sp09D01-Sp09D03	QRICH2	-3.49997856436105	0.000547608683344579	0.000813626173296971	ENSG00000129646	Sp09
4449	pairwise	Sp09D01-Sp09D03	NSMF	-3.50049127554198	0.000546604231008114	0.00081223249350604	ENSG00000165802	Sp09
4450	pairwise	Sp09D01-Sp09D03	ERGIC3	-3.50083405816993	0.000545933648819355	0.000811334653150573	ENSG00000125991	Sp09
4451	pairwise	Sp09D01-Sp09D03	BAK1	-3.5013488120235	0.000544928088843445	0.000809938709557583	ENSG00000030110	Sp09
4452	pairwise	Sp09D01-Sp09D03	C4orf33	-3.50197124325339	0.000543714501539076	0.000808233193253308	ENSG00000151470	Sp09
4453	pairwise	Sp09D01-Sp09D03	ABITRAM	-3.50206365700612	0.000543534533591003	0.000808063927173783	ENSG00000119328	Sp09
4454	pairwise	Sp09D01-Sp09D03	SBNO2	-3.50282402893272	0.000542055891319346	0.000805963667158721	ENSG00000064932	Sp09
4455	pairwise	Sp09D01-Sp09D03	AGGF1	-3.50408436485173	0.000539613302776961	0.000802429464353284	ENSG00000164252	Sp09
4456	pairwise	Sp09D01-Sp09D03	IPO13	-3.50450152883339	0.000538807094531102	0.000801328069421256	ENSG00000117408	Sp09
4457	pairwise	Sp09D01-Sp09D03	EZH1	-3.5048114474379	0.000538208878891553	0.000800535776183142	ENSG00000108799	Sp09
4458	pairwise	Sp09D01-Sp09D03	VPS45	-3.50610748849801	0.00053571395282489	0.000796921766036052	ENSG00000136631	Sp09
4459	pairwise	Sp09D01-Sp09D03	MGST3	-3.50649161804052	0.00053497657435874	0.000795921701537739	ENSG00000143198	Sp09
4460	pairwise	Sp09D01-Sp09D03	ABCB6	-3.50671697817716	0.000534544413870424	0.000795375542790401	ENSG00000115657	Sp09
4461	pairwise	Sp09D01-Sp09D03	ENTPD5	-3.50691738298222	0.000534160383674258	0.0007949008752791	ENSG00000187097	Sp09
4462	pairwise	Sp09D01-Sp09D03	MSRB2	-3.50735926159451	0.000533314537290429	0.000793738765324506	ENSG00000148450	Sp09
4463	pairwise	Sp09D01-Sp09D03	POLB	-3.50937557069142	0.000529470815582814	0.000788210024415477	ENSG00000070501	Sp09
4464	pairwise	Sp09D01-Sp09D03	ARL2BP	-3.50987108500162	0.000528530191390571	0.000786905564456184	ENSG00000102931	Sp09
4465	pairwise	Sp09D01-Sp09D03	VMP1	-3.51003389040734	0.000528221483371324	0.000786541733765462	ENSG00000062716	Sp09
4466	pairwise	Sp09D01-Sp09D03	GLRX5	-3.51047784821072	0.000527380518947803	0.000785385168003032	ENSG00000182512	Sp09
4467	pairwise	Sp09D01-Sp09D03	B3GLCT	-3.51081801028641	0.000526737018256594	0.000784522423024715	ENSG00000187676	Sp09
4468	pairwise	Sp09D01-Sp09D03	AC135507.1	-3.51091126181477	0.000526560738502918	0.00078435543172879	ENSG00000272182	Sp09
4469	pairwise	Sp09D01-Sp09D03	BMPR2	-3.5109220880473	0.000526540276516607	0.00078435543172879	ENSG00000204217	Sp09
4470	pairwise	Sp09D01-Sp09D03	WDR13	-3.51163914267559	0.000525186674531524	0.000782690125094219	ENSG00000101940	Sp09
4471	pairwise	Sp09D01-Sp09D03	ZFHX4	-3.51182315737312	0.000524839831669449	0.000782268585974033	ENSG00000091656	Sp09
4472	pairwise	Sp09D01-Sp09D03	STX17	-3.51210507759762	0.000524308866530714	0.000781667791870485	ENSG00000136874	Sp09
4473	pairwise	Sp09D01-Sp09D03	TSPOAP1	-3.51278565627247	0.00052302914707566	0.000779855021709957	ENSG00000005379	Sp09
4474	pairwise	Sp09D01-Sp09D03	BAX	-3.51370238862615	0.000521310005958497	0.00077738653608717	ENSG00000087088	Sp09
4475	pairwise	Sp09D01-Sp09D03	C12orf45	-3.51392922684181	0.000520885436243571	0.000776848171047658	ENSG00000151131	Sp09
4476	pairwise	Sp09D01-Sp09D03	ASTN2	-3.51468767232187	0.000519468217633913	0.0007749236071476	ENSG00000148219	Sp09
4477	pairwise	Sp09D01-Sp09D03	RIPK2	-3.51511448044926	0.000518672281279457	0.000773830685701899	ENSG00000104312	Sp09
4478	pairwise	Sp09D01-Sp09D03	BDP1	-3.51557775641552	0.000517809631618631	0.000772637952708136	ENSG00000145734	Sp09
4479	pairwise	Sp09D01-Sp09D03	UBR4	-3.51641853020817	0.000516247491214396	0.000770401071789062	ENSG00000127481	Sp09
4480	pairwise	Sp09D01-Sp09D03	HECA	-3.51688184010565	0.000515388560131893	0.000769213178807519	ENSG00000112406	Sp09
4481	pairwise	Sp09D01-Sp09D03	RAB10	-3.51708755966497	0.000515007605927741	0.000768738459397635	ENSG00000084733	Sp09
4482	pairwise	Sp09D01-Sp09D03	CREB1	-3.51775369027587	0.000513775867007662	0.00076699352474889	ENSG00000118260	Sp09
4483	pairwise	Sp09D01-Sp09D03	FCF1	-3.51819657064266	0.000512958468169925	0.000765866789616186	ENSG00000119616	Sp09
4484	pairwise	Sp09D01-Sp09D03	SS18	-3.51984951682232	0.000509918474927824	0.000761420954683357	ENSG00000141380	Sp09
4485	pairwise	Sp09D01-Sp09D03	XBP1	-3.5201877229512	0.00050929855306213	0.000760588176299113	ENSG00000100219	Sp09
4486	pairwise	Sp09D01-Sp09D03	ASS1	-3.52021277077628	0.000509252669252874	0.000760588176299113	ENSG00000130707	Sp09
4487	pairwise	Sp09D01-Sp09D03	DDX42	-3.52173065435526	0.00050647936003077	0.000756562827025435	ENSG00000198231	Sp09
4488	pairwise	Sp09D01-Sp09D03	NACC2	-3.52203911232967	0.000505917513756507	0.000755815911728375	ENSG00000148411	Sp09
4489	pairwise	Sp09D01-Sp09D03	TTLL5	-3.52223607215825	0.000505559063542677	0.000755372714716356	ENSG00000119685	Sp09
4490	pairwise	Sp09D01-Sp09D03	TMEM248	-3.52322741138849	0.000503758522900695	0.000752774470414496	ENSG00000106609	Sp09
4491	pairwise	Sp09D01-Sp09D03	RSRP1	-3.52339890106408	0.000503447661902338	0.000752401915251355	ENSG00000117616	Sp09
4492	pairwise	Sp09D01-Sp09D03	INPP5K	-3.52521664344927	0.000500163662396606	0.000747585373859703	ENSG00000132376	Sp09
4493	pairwise	Sp09D01-Sp09D03	AC026979.2	-3.52560357840217	0.000499467209713024	0.000746635685832932	ENSG00000271869	Sp09
4494	pairwise	Sp09D01-Sp09D03	CSNK1G3	-3.52606798040767	0.000498632523154363	0.000745479099371664	ENSG00000151292	Sp09
4495	pairwise	Sp09D01-Sp09D03	UBE2J2	-3.52670491731288	0.000497489860566828	0.000743861735008496	ENSG00000160087	Sp09
4496	pairwise	Sp09D01-Sp09D03	NT5C	-3.52740184128005	0.000496242395079441	0.000742087251357329	ENSG00000125458	Sp09
4497	pairwise	Sp09D01-Sp09D03	ASB1	-3.52741167129346	0.000496224820754979	0.000742087251357329	ENSG00000065802	Sp09
4498	pairwise	Sp09D01-Sp09D03	SRRD	-3.52785354925943	0.000495435423724039	0.000741061795549538	ENSG00000100104	Sp09
4499	pairwise	Sp09D01-Sp09D03	TMED2	-3.52812548416812	0.000494950208624276	0.000740426615324496	ENSG00000086598	Sp09
4500	pairwise	Sp09D01-Sp09D03	KIAA1191	-3.52853635132701	0.000494217941176817	0.000739421653516899	ENSG00000122203	Sp09
4501	pairwise	Sp09D01-Sp09D03	PLXNB1	-3.5294539325563	0.000492586250018319	0.000737070612787509	ENSG00000164050	Sp09
4502	pairwise	Sp09D01-Sp09D03	CCS	-3.52958357967753	0.000492356112487153	0.000736816437159438	ENSG00000173992	Sp09
4503	pairwise	Sp09D01-Sp09D03	BCR	-3.52980735157665	0.000491959130612664	0.000736312484297235	ENSG00000186716	Sp09
4504	pairwise	Sp09D01-Sp09D03	SNX15	-3.53104579157418	0.000489767502632847	0.000733122042327238	ENSG00000110025	Sp09
4505	pairwise	Sp09D01-Sp09D03	POLR2A	-3.53175142754288	0.000488522859817331	0.000731348513503169	ENSG00000181222	Sp09
4506	pairwise	Sp09D01-Sp09D03	DNLZ	-3.53176397374175	0.000488500756950496	0.000731348513503169	ENSG00000213221	Sp09
4507	pairwise	Sp09D01-Sp09D03	RRP9	-3.5318323544828	0.000488380305841831	0.000731314213488042	ENSG00000114767	Sp09
4508	pairwise	Sp09D01-Sp09D03	CREBRF	-3.53188844571936	0.000488281523211856	0.00073125586442055	ENSG00000164463	Sp09
4509	pairwise	Sp09D01-Sp09D03	ATP13A4	-3.53201372064484	0.000488060968416651	0.000731015111356722	ENSG00000127249	Sp09
4510	pairwise	Sp09D01-Sp09D03	SURF4	-3.53235013899136	0.000487469143978346	0.000730218145464438	ENSG00000148248	Sp09
4511	pairwise	Sp09D01-Sp09D03	MAN2B2	-3.5333175146385	0.000485771093135542	0.00072776367813505	ENSG00000013288	Sp09
4512	pairwise	Sp09D01-Sp09D03	USP36	-3.53344838006218	0.000485541809359836	0.000727509329504105	ENSG00000055483	Sp09
4513	pairwise	Sp09D01-Sp09D03	CTNNBL1	-3.53354939050436	0.000485364902656205	0.00072733340708165	ENSG00000132792	Sp09
4514	pairwise	Sp09D01-Sp09D03	MRPL11	-3.533905374327	0.000484741924995763	0.000726488909289346	ENSG00000174547	Sp09
4515	pairwise	Sp09D01-Sp09D03	PLGRKT	-3.53401022922014	0.000484558570224068	0.00072630315362791	ENSG00000107020	Sp09
4516	pairwise	Sp09D01-Sp09D03	MTHFSD	-3.53441864935692	0.000483845005360067	0.000725322524895992	ENSG00000103248	Sp09
4517	pairwise	Sp09D01-Sp09D03	SF3A1	-3.53459602441589	0.000483535414397477	0.00072494731923095	ENSG00000099995	Sp09
4518	pairwise	Sp09D01-Sp09D03	DCAF13	-3.53495301929535	0.000482912877734511	0.000724102775702735	ENSG00000164934	Sp09
4519	pairwise	Sp09D01-Sp09D03	CAMK2G	-3.53526313257938	0.000482372704689578	0.000723381540092013	ENSG00000148660	Sp09
4520	pairwise	Sp09D01-Sp09D03	GINM1	-3.53567832236493	0.000481650390769841	0.000722386949719214	ENSG00000055211	Sp09
4521	pairwise	Sp09D01-Sp09D03	DUSP8	-3.53643545430018	0.000480335804805832	0.000720503707208748	ENSG00000184545	Sp09
4522	pairwise	Sp09D01-Sp09D03	OBSCN	-3.53643920615312	0.000480329298962539	0.000720503707208748	ENSG00000154358	Sp09
4523	pairwise	Sp09D01-Sp09D03	ODC1	-3.53799832204216	0.00047763288101578	0.000716625180463662	ENSG00000115758	Sp09
4524	pairwise	Sp09D01-Sp09D03	WDFY2	-3.5388198833646	0.000476217748548542	0.000714589661962185	ENSG00000139668	Sp09
4525	pairwise	Sp09D01-Sp09D03	KDM4A	-3.53944049268511	0.000475151363265568	0.000713077021350548	ENSG00000066135	Sp09
4526	pairwise	Sp09D01-Sp09D03	ASXL1	-3.53955216988656	0.000474959707724493	0.000712876909383908	ENSG00000171456	Sp09
4527	pairwise	Sp09D01-Sp09D03	SPATA20	-3.54012574475059	0.000473976505894643	0.000711488554096514	ENSG00000006282	Sp09
4528	pairwise	Sp09D01-Sp09D03	TXNRD1	-3.54040830011084	0.000473492861800581	0.000710849838574494	ENSG00000198431	Sp09
4529	pairwise	Sp09D01-Sp09D03	COA4	-3.54051179011826	0.000473315836002983	0.000710671345509269	ENSG00000181924	Sp09
4530	pairwise	Sp09D01-Sp09D03	THEM4	-3.54065005876435	0.000473079416185146	0.000710403619071787	ENSG00000159445	Sp09
4531	pairwise	Sp09D01-Sp09D03	KCTD3	-3.54104886594951	0.00047239813284216	0.000709467711793048	ENSG00000136636	Sp09
4532	pairwise	Sp09D01-Sp09D03	RBM14	-3.54195812977746	0.000470848275532411	0.000707226952744038	ENSG00000239306	Sp09
4533	pairwise	Sp09D01-Sp09D03	TMEM132C	-3.54213909964454	0.000470540378813164	0.000706851330915572	ENSG00000181234	Sp09
4534	pairwise	Sp09D01-Sp09D03	STAM2	-3.5423837009545	0.000470124521681179	0.000706313417420721	ENSG00000115145	Sp09
4535	pairwise	Sp09D01-Sp09D03	HIP1	-3.54319103822682	0.000468754379332295	0.000704341480744507	ENSG00000127946	Sp09
4536	pairwise	Sp09D01-Sp09D03	AAK1	-3.54403228291375	0.000467330679075697	0.000702288574271714	ENSG00000115977	Sp09
4537	pairwise	Sp09D01-Sp09D03	RCC1L	-3.54573978343614	0.000464453417149727	0.000698136361078988	ENSG00000274523	Sp09
4538	pairwise	Sp09D01-Sp09D03	MED22	-3.54613905291703	0.000463783021397967	0.000697214392104051	ENSG00000148297	Sp09
4539	pairwise	Sp09D01-Sp09D03	NADK2	-3.54648338389187	0.000463205599805055	0.000696431983472734	ENSG00000152620	Sp09
4540	pairwise	Sp09D01-Sp09D03	KCTD21	-3.54651047190459	0.000463160203530829	0.000696431983472734	ENSG00000188997	Sp09
4541	pairwise	Sp09D01-Sp09D03	RNF167	-3.54654125987838	0.000463108611633188	0.000696431983472734	ENSG00000108523	Sp09
4542	pairwise	Sp09D01-Sp09D03	ANKRD35	-3.54660143340842	0.000463007793461346	0.000696391520062126	ENSG00000198483	Sp09
4543	pairwise	Sp09D01-Sp09D03	RBM7	-3.54700722446442	0.000462328445527694	0.00069545530288865	ENSG00000076053	Sp09
4544	pairwise	Sp09D01-Sp09D03	PIGM	-3.54824576542148	0.000460260744033829	0.000692430174232533	ENSG00000143315	Sp09
4545	pairwise	Sp09D01-Sp09D03	MTIF2	-3.54911395922824	0.000458816501754578	0.000690342367255349	ENSG00000085760	Sp09
4546	pairwise	Sp09D01-Sp09D03	ADPGK	-3.54932810820337	0.000458460918970677	0.000689892261745018	ENSG00000159322	Sp09
4547	pairwise	Sp09D01-Sp09D03	TMA7	-3.55060555558541	0.000456345153954403	0.000686792996071965	ENSG00000232112	Sp09
4548	pairwise	Sp09D01-Sp09D03	NUTM2B-AS1	-3.55088728042692	0.000455879783779313	0.0006861770939057	ENSG00000225484	Sp09
4549	pairwise	Sp09D01-Sp09D03	CHID1	-3.55211348643693	0.000453859445880787	0.000683220259314447	ENSG00000177830	Sp09
4550	pairwise	Sp09D01-Sp09D03	NOP14	-3.552541442077	0.000453156312411539	0.000682245802860968	ENSG00000087269	Sp09
4551	pairwise	Sp09D01-Sp09D03	CYTOR	-3.55315768923943	0.000452145610935352	0.000680807992817426	ENSG00000222041	Sp09
4552	pairwise	Sp09D01-Sp09D03	MOCS1	-3.55349391207231	0.00045159506738174	0.000680062786245599	ENSG00000124615	Sp09
4553	pairwise	Sp09D01-Sp09D03	SETD7	-3.55397161701726	0.000450813937859345	0.000678970110919119	ENSG00000145391	Sp09
4554	pairwise	Sp09D01-Sp09D03	OSBPL10	-3.55425943781386	0.000450343913933226	0.00067834577967394	ENSG00000144645	Sp09
4555	pairwise	Sp09D01-Sp09D03	NUP214	-3.55442515942918	0.000450073492017375	0.000678021988898634	ENSG00000126883	Sp09
4556	pairwise	Sp09D01-Sp09D03	VSTM5	-3.55526216768319	0.000448710002642181	0.000676051242580807	ENSG00000214376	Sp09
4557	pairwise	Sp09D01-Sp09D03	FAM219A	-3.55648159223134	0.000446730493710284	0.000673151766992262	ENSG00000164970	Sp09
4558	pairwise	Sp09D01-Sp09D03	LY6G5B	-3.55731087989049	0.000445388985759372	0.000671213061009409	ENSG00000240053	Sp09
4559	pairwise	Sp09D01-Sp09D03	ARL6IP4	-3.55824741374705	0.000443878536908831	0.000669019247159469	ENSG00000182196	Sp09
4560	pairwise	Sp09D01-Sp09D03	JAK2	-3.55909490211387	0.000442515847262105	0.000667047624263778	ENSG00000096968	Sp09
4561	pairwise	Sp09D01-Sp09D03	TMLHE	-3.55971275153544	0.000441524874001584	0.000665635908825917	ENSG00000185973	Sp09
4562	pairwise	Sp09D01-Sp09D03	POLR2F	-3.55999398600482	0.000441074490302314	0.000665038929939046	ENSG00000100142	Sp09
4563	pairwise	Sp09D01-Sp09D03	ISY1	-3.56021648344284	0.000440718476821438	0.000664584109922546	ENSG00000240682	Sp09
4564	pairwise	Sp09D01-Sp09D03	LUZP1	-3.56312891499554	0.00043608316540481	0.000657756532643281	ENSG00000169641	Sp09
4565	pairwise	Sp09D01-Sp09D03	SLC36A4	-3.56319757628519	0.000435974441110287	0.000657673684917727	ENSG00000180773	Sp09
4566	pairwise	Sp09D01-Sp09D03	PCSK6	-3.56321156561626	0.000435952292300615	0.000657673684917727	ENSG00000140479	Sp09
4567	pairwise	Sp09D01-Sp09D03	TRMT13	-3.56472817925302	0.000433557348054663	0.000654188913844514	ENSG00000122435	Sp09
4568	pairwise	Sp09D01-Sp09D03	VASH1-AS1	-3.56475221916029	0.000433519485345504	0.000654188913844514	ENSG00000258301	Sp09
4569	pairwise	Sp09D01-Sp09D03	TCEAL3	-3.56627157964314	0.000431132790969901	0.000650691156741611	ENSG00000196507	Sp09
4570	pairwise	Sp09D01-Sp09D03	NAV1	-3.56722416584264	0.000429642715419378	0.000648522310902815	ENSG00000134369	Sp09
4571	pairwise	Sp09D01-Sp09D03	BAG5	-3.56743473850551	0.000429313982098446	0.000648106128816189	ENSG00000166170	Sp09
4572	pairwise	Sp09D01-Sp09D03	XAB2	-3.56744175633251	0.000429303030359026	0.000648106128816189	ENSG00000076924	Sp09
4573	pairwise	Sp09D01-Sp09D03	MAP7	-3.56834180974416	0.000427900615564878	0.000646211862295322	ENSG00000135525	Sp09
4574	pairwise	Sp09D01-Sp09D03	IPMK	-3.56847891989299	0.00042768735590153	0.000645969597960984	ENSG00000151151	Sp09
4575	pairwise	Sp09D01-Sp09D03	LMBRD1	-3.56880344803928	0.000427182985930502	0.000645287532806177	ENSG00000168216	Sp09
4576	pairwise	Sp09D01-Sp09D03	MEPCE	-3.56890491055715	0.000427025411189649	0.000645129220439132	ENSG00000146834	Sp09
4577	pairwise	Sp09D01-Sp09D03	PDE9A	-3.56892041498053	0.000427001337101279	0.000645129220439132	ENSG00000160191	Sp09
4578	pairwise	Sp09D01-Sp09D03	CASP9	-3.56920088403351	0.000426566066114721	0.000644594580748142	ENSG00000132906	Sp09
4579	pairwise	Sp09D01-Sp09D03	LCN12	-3.56940490287015	0.000426249703068684	0.000644196145384431	ENSG00000184925	Sp09
4580	pairwise	Sp09D01-Sp09D03	PACC1	-3.57047928018656	0.000424587345672277	0.000641763143032095	ENSG00000065600	Sp09
4581	pairwise	Sp09D01-Sp09D03	CSGALNACT2	-3.57085426180969	0.000424008580691796	0.000640967589830247	ENSG00000169826	Sp09
4582	pairwise	Sp09D01-Sp09D03	C2orf42	-3.57119128776589	0.000423489030658743	0.000640261365298434	ENSG00000115998	Sp09
4583	pairwise	Sp09D01-Sp09D03	SNRPD3	-3.57216886686279	0.000421985401680818	0.000638066980278046	ENSG00000100028	Sp09
4584	pairwise	Sp09D01-Sp09D03	TSGA10	-3.57280808819461	0.000421004918665905	0.000636663177967676	ENSG00000135951	Sp09
4585	pairwise	Sp09D01-Sp09D03	GPT	-3.57290403998216	0.000420857925839856	0.000636519626796021	ENSG00000167701	Sp09
4586	pairwise	Sp09D01-Sp09D03	NAE1	-3.57396131641185	0.000419241425595415	0.000634153232851269	ENSG00000159593	Sp09
4587	pairwise	Sp09D01-Sp09D03	SLC49A4	-3.5740021118992	0.000419179169210877	0.000634137525504637	ENSG00000138463	Sp09
4588	pairwise	Sp09D01-Sp09D03	ASPHD1	-3.57468177016119	0.000418143246112047	0.000632648661351457	ENSG00000174939	Sp09
4589	pairwise	Sp09D01-Sp09D03	SPATS2L	-3.57563760024422	0.000416690455073221	0.000630528631423459	ENSG00000196141	Sp09
4590	pairwise	Sp09D01-Sp09D03	GPD1L	-3.57565129734732	0.000416669670989026	0.000630528631423459	ENSG00000152642	Sp09
4591	pairwise	Sp09D01-Sp09D03	SC5D	-3.5760690281772	0.000416036270692038	0.000629694615477301	ENSG00000109929	Sp09
4592	pairwise	Sp09D01-Sp09D03	DNASE1L1	-3.5776686290708	0.000413619167930306	0.000626113710741455	ENSG00000013563	Sp09
4593	pairwise	Sp09D01-Sp09D03	RAP1GAP2	-3.57840863681426	0.000412505435889201	0.000624505133590772	ENSG00000132359	Sp09
4594	pairwise	Sp09D01-Sp09D03	OAZ2	-3.57870237130762	0.000412064138924977	0.000623914304973724	ENSG00000180304	Sp09
4595	pairwise	Sp09D01-Sp09D03	TBXAS1	-3.57927720261822	0.000411201814311714	0.000622685764890462	ENSG00000059377	Sp09
4596	pairwise	Sp09D01-Sp09D03	EIF3M	-3.58049610123354	0.000409378907222365	0.000620002123487787	ENSG00000149100	Sp09
4597	pairwise	Sp09D01-Sp09D03	NOL11	-3.58215348378725	0.000406912409002093	0.000616419355644435	ENSG00000130935	Sp09
4598	pairwise	Sp09D01-Sp09D03	CLK2	-3.58234891261129	0.000406622495968818	0.000616056514217226	ENSG00000176444	Sp09
4599	pairwise	Sp09D01-Sp09D03	CBWD5	-3.58255950789007	0.00040631030117936	0.000615659820515329	ENSG00000147996	Sp09
4600	pairwise	Sp09D01-Sp09D03	PHF5A	-3.58265023700023	0.000406175870171925	0.000615532417608997	ENSG00000100410	Sp09
4601	pairwise	Sp09D01-Sp09D03	ZNF582	-3.58274106203939	0.000406041338884026	0.000615404831125367	ENSG00000018869	Sp09
4602	pairwise	Sp09D01-Sp09D03	NPAS1	-3.58341105526448	0.000405050228468922	0.000613978802607883	ENSG00000130751	Sp09
4603	pairwise	Sp09D01-Sp09D03	SMARCE1	-3.58344475997345	0.000405000429721873	0.000613978802607883	ENSG00000073584	Sp09
4604	pairwise	Sp09D01-Sp09D03	LSM10	-3.58421428974684	0.000403865012341334	0.000612334091017339	ENSG00000181817	Sp09
4605	pairwise	Sp09D01-Sp09D03	MED29	-3.58441053484004	0.000403575937756832	0.000611971699215737	ENSG00000063322	Sp09
4606	pairwise	Sp09D01-Sp09D03	BOLA2	-3.58463797303625	0.000403241158067727	0.000611539902912538	ENSG00000183336	Sp09
4607	pairwise	Sp09D01-Sp09D03	ZNF76	-3.58518313389715	0.000402439765667505	0.000610400264923727	ENSG00000065029	Sp09
4608	pairwise	Sp09D01-Sp09D03	USF3	-3.58571976704534	0.000401652370836535	0.000609281577550147	ENSG00000176542	Sp09
4609	pairwise	Sp09D01-Sp09D03	MIA3	-3.58572994983823	0.000401637443761163	0.000609281577550147	ENSG00000154305	Sp09
4610	pairwise	Sp09D01-Sp09D03	PAXX	-3.58609323284516	0.00040110524384274	0.000608602656817364	ENSG00000148362	Sp09
4611	pairwise	Sp09D01-Sp09D03	SRA1	-3.58696604563302	0.000399829303623293	0.000606817285759746	ENSG00000213523	Sp09
4612	pairwise	Sp09D01-Sp09D03	CLCA4	-3.5876925816069	0.000398770111043635	0.000605284902844355	ENSG00000016602	Sp09
4613	pairwise	Sp09D01-Sp09D03	LINC01578	-3.58791541406619	0.000398445779748613	0.000604867708608816	ENSG00000272888	Sp09
4614	pairwise	Sp09D01-Sp09D03	ZNF561-AS1	-3.58883052777747	0.000397116434758377	0.000602924542339935	ENSG00000267106	Sp09
4615	pairwise	Sp09D01-Sp09D03	AKT2	-3.58974138734468	0.000395797409165595	0.000600996562793367	ENSG00000105221	Sp09
4616	pairwise	Sp09D01-Sp09D03	NTAN1	-3.58979952946207	0.000395713352882096	0.000600943570060078	ENSG00000157045	Sp09
4617	pairwise	Sp09D01-Sp09D03	SAT2	-3.59001476275133	0.000395402335256519	0.000600545850231202	ENSG00000141504	Sp09
4618	pairwise	Sp09D01-Sp09D03	SLC39A7	-3.59025541028686	0.000395054865409189	0.000600092660241965	ENSG00000112473	Sp09
4619	pairwise	Sp09D01-Sp09D03	SERPINF1	-3.59058045229741	0.000394585994308619	0.000599454924869252	ENSG00000132386	Sp09
4620	pairwise	Sp09D01-Sp09D03	MRPL50	-3.59122395591413	0.000393659286414908	0.000598121399008483	ENSG00000136897	Sp09
4621	pairwise	Sp09D01-Sp09D03	B3GNT2	-3.5924925777916	0.000391838335083997	0.000595502690999735	ENSG00000170340	Sp09
4622	pairwise	Sp09D01-Sp09D03	C1orf35	-3.59344924132802	0.00039047040062555	0.000593497531722908	ENSG00000143793	Sp09
4623	pairwise	Sp09D01-Sp09D03	ANAPC16	-3.59390571470798	0.000389819271647755	0.000592655216502152	ENSG00000166295	Sp09
4624	pairwise	Sp09D01-Sp09D03	ADAM9	-3.59411087399213	0.000389526958067708	0.000592284460494742	ENSG00000168615	Sp09
4625	pairwise	Sp09D01-Sp09D03	ACAT2	-3.5949916693198	0.000388274328890131	0.000590453249245161	ENSG00000120437	Sp09
4626	pairwise	Sp09D01-Sp09D03	FMNL2	-3.59521130527105	0.000387962562389133	0.000590052541080761	ENSG00000157827	Sp09
4627	pairwise	Sp09D01-Sp09D03	DUS1L	-3.59575252606332	0.000387195320027316	0.000588958913442073	ENSG00000169718	Sp09
4628	pairwise	Sp09D01-Sp09D03	ZNF507	-3.59608670714885	0.000386722292527083	0.000588312596583325	ENSG00000168813	Sp09
4629	pairwise	Sp09D01-Sp09D03	CRIPT	-3.59634970587395	0.00038635040442239	0.000587819999261198	ENSG00000119878	Sp09
4630	pairwise	Sp09D01-Sp09D03	YJU2	-3.59694239458633	0.000385513556743109	0.00058661976987609	ENSG00000105248	Sp09
4631	pairwise	Sp09D01-Sp09D03	ACVR2B	-3.5973411099503	0.000384951548963599	0.000585837506047554	ENSG00000114739	Sp09
4632	pairwise	Sp09D01-Sp09D03	ZNF622	-3.59747758167111	0.000384759362724413	0.000585617929445461	ENSG00000173545	Sp09
4633	pairwise	Sp09D01-Sp09D03	WBP1	-3.5976455331045	0.000384522968988161	0.000585331004343204	ENSG00000239779	Sp09
4634	pairwise	Sp09D01-Sp09D03	MOB3A	-3.59995144834385	0.000381291138330473	0.000580556005242252	ENSG00000172081	Sp09
4635	pairwise	Sp09D01-Sp09D03	CRY1	-3.60010857409924	0.000381071852253962	0.000580294393847121	ENSG00000008405	Sp09
4636	pairwise	Sp09D01-Sp09D03	ANKIB1	-3.60040286386511	0.00038066145781746	0.000579741662117659	ENSG00000001629	Sp09
4637	pairwise	Sp09D01-Sp09D03	DDX19A	-3.60048907496982	0.00038054131298384	0.000579630893499557	ENSG00000168872	Sp09
4638	pairwise	Sp09D01-Sp09D03	CNPPD1	-3.60072716801032	0.000380209688799864	0.000579270120336284	ENSG00000115649	Sp09
4639	pairwise	Sp09D01-Sp09D03	AC100810.1	-3.60207092951183	0.000378343139308618	0.000576498177495682	ENSG00000253982	Sp09
4640	pairwise	Sp09D01-Sp09D03	PDGFB	-3.60225912213942	0.000378082419443539	0.000576172722226036	ENSG00000100311	Sp09
4641	pairwise	Sp09D01-Sp09D03	AC073896.2	-3.60258762602151	0.000377627718712775	0.000575551534878902	ENSG00000257303	Sp09
4642	pairwise	Sp09D01-Sp09D03	MON2	-3.60285255840361	0.000377261385427364	0.000575064892375253	ENSG00000061987	Sp09
4643	pairwise	Sp09D01-Sp09D03	CCDC117	-3.60295645333127	0.000377117816708459	0.000574917734039271	ENSG00000159873	Sp09
4644	pairwise	Sp09D01-Sp09D03	CACUL1	-3.60299387047484	0.00037706612386542	0.00057491062163317	ENSG00000151893	Sp09
4645	pairwise	Sp09D01-Sp09D03	USF2	-3.60343096773073	0.000376462754865453	0.000574062264965717	ENSG00000105698	Sp09
4646	pairwise	Sp09D01-Sp09D03	COPS5	-3.60357024256369	0.000376270690675122	0.000573840967253413	ENSG00000121022	Sp09
4647	pairwise	Sp09D01-Sp09D03	PYGO1	-3.60495034205069	0.000374372464820977	0.000571017265431871	ENSG00000171016	Sp09
4648	pairwise	Sp09D01-Sp09D03	C11orf71	-3.60517107268082	0.000374069702439407	0.000570626667372317	ENSG00000180425	Sp09
4649	pairwise	Sp09D01-Sp09D03	SMYD3	-3.60521228406517	0.000374013200873475	0.000570611678607043	ENSG00000185420	Sp09
4650	pairwise	Sp09D01-Sp09D03	ASMTL	-3.60607441047272	0.000372833047826428	0.000568882177942846	ENSG00000169093	Sp09
4651	pairwise	Sp09D01-Sp09D03	TLK2	-3.6061265826291	0.000372761742545058	0.000568844376808555	ENSG00000146872	Sp09
4652	pairwise	Sp09D01-Sp09D03	ELOB	-3.60864167760378	0.000369339454047047	0.000563692237918246	ENSG00000103363	Sp09
4653	pairwise	Sp09D01-Sp09D03	LMNB2	-3.60884464525271	0.000369064568259041	0.00056334303245933	ENSG00000176619	Sp09
4654	pairwise	Sp09D01-Sp09D03	ME1	-3.60967970455834	0.000367935642522722	0.000561689963766268	ENSG00000065833	Sp09
4655	pairwise	Sp09D01-Sp09D03	HSPB11	-3.60972671044096	0.000367872191397393	0.000561663237146638	ENSG00000081870	Sp09
4656	pairwise	Sp09D01-Sp09D03	GOLGA1	-3.61071762168679	0.000366536997242284	0.000559764496100802	ENSG00000136935	Sp09
4657	pairwise	Sp09D01-Sp09D03	SYAP1	-3.61082368388941	0.000366394355015962	0.000559616565476028	ENSG00000169895	Sp09
4658	pairwise	Sp09D01-Sp09D03	ACBD5	-3.61094428382431	0.000366232224531732	0.000559438828551847	ENSG00000107897	Sp09
4659	pairwise	Sp09D01-Sp09D03	TCOF1	-3.61097150841898	0.000366195634040178	0.000559438828551847	ENSG00000070814	Sp09
4660	pairwise	Sp09D01-Sp09D03	ARG2	-3.61128394146189	0.000365775962763823	0.000558881532906854	ENSG00000081181	Sp09
4661	pairwise	Sp09D01-Sp09D03	LRSAM1	-3.61154135032634	0.000365430541799556	0.000558423546687446	ENSG00000148356	Sp09
4662	pairwise	Sp09D01-Sp09D03	S100A1	-3.6124129823183	0.000364263161913526	0.000556709232953227	ENSG00000160678	Sp09
4663	pairwise	Sp09D01-Sp09D03	FUNDC1	-3.61272271677661	0.000363849178636768	0.000556146062619966	ENSG00000069509	Sp09
4664	pairwise	Sp09D01-Sp09D03	TMEM63C	-3.6127958626075	0.000363751478365251	0.00055606625272167	ENSG00000165548	Sp09
4665	pairwise	Sp09D01-Sp09D03	SRSF1	-3.61376106458946	0.000362464574759568	0.000554168262435683	ENSG00000136450	Sp09
4666	pairwise	Sp09D01-Sp09D03	TARDBP	-3.6139821664164	0.000362170383112069	0.000553787734026898	ENSG00000120948	Sp09
4667	pairwise	Sp09D01-Sp09D03	ADAT1	-3.61409907560872	0.000362014917924157	0.000553619260898527	ENSG00000065457	Sp09
4668	pairwise	Sp09D01-Sp09D03	SMIM32	-3.61459871371527	0.000361351208985771	0.00055267340546116	ENSG00000271824	Sp09
4669	pairwise	Sp09D01-Sp09D03	SELENOF	-3.61746588963945	0.000357564584821902	0.000546950331512482	ENSG00000183291	Sp09
4670	pairwise	Sp09D01-Sp09D03	PPP2R5A	-3.61819114400452	0.00035661268688407	0.000545562519979697	ENSG00000066027	Sp09
4671	pairwise	Sp09D01-Sp09D03	SRI	-3.61839969724704	0.00035633940186785	0.000545212664309696	ENSG00000075142	Sp09
4672	pairwise	Sp09D01-Sp09D03	GYG2	-3.61863427986628	0.000356032243754683	0.00054481088745788	ENSG00000056998	Sp09
4673	pairwise	Sp09D01-Sp09D03	MFSD12	-3.61871637659713	0.000355924806665707	0.00054478286734547	ENSG00000161091	Sp09
4674	pairwise	Sp09D01-Sp09D03	CAMLG	-3.62036525940039	0.000353773418299736	0.000541557730868304	ENSG00000164615	Sp09
4675	pairwise	Sp09D01-Sp09D03	LAT	-3.62041252935867	0.000353711923315463	0.000541531404199315	ENSG00000213658	Sp09
4676	pairwise	Sp09D01-Sp09D03	RIPK1	-3.62042037943281	0.000353701711879279	0.000541531404199315	ENSG00000137275	Sp09
4677	pairwise	Sp09D01-Sp09D03	ZNF775	-3.62056563228322	0.000353512815895056	0.000541362166393217	ENSG00000196456	Sp09
4678	pairwise	Sp09D01-Sp09D03	EXOSC8	-3.62137815105885	0.000352457914027908	0.000539814332121169	ENSG00000120699	Sp09
4679	pairwise	Sp09D01-Sp09D03	EVI5	-3.62148459212686	0.00035231994001647	0.000539670626074595	ENSG00000067208	Sp09
4680	pairwise	Sp09D01-Sp09D03	METTL14	-3.62239561069536	0.000351141110765724	0.000537932340740724	ENSG00000145388	Sp09
4681	pairwise	Sp09D01-Sp09D03	ARRDC2	-3.62244211276743	0.00035108103819637	0.000537907719256877	ENSG00000105643	Sp09
4682	pairwise	Sp09D01-Sp09D03	ARL3	-3.6232331798864	0.000350060597354806	0.00053641148190806	ENSG00000138175	Sp09
4683	pairwise	Sp09D01-Sp09D03	TIMM13	-3.623366214807	0.000349889262631821	0.000536216150893069	ENSG00000099800	Sp09
4684	pairwise	Sp09D01-Sp09D03	POMGNT1	-3.62337939754232	0.000349872288977932	0.000536216150893069	ENSG00000085998	Sp09
4685	pairwise	Sp09D01-Sp09D03	SLC30A4	-3.62354273105443	0.000349662050396502	0.00053600232803727	ENSG00000104154	Sp09
4686	pairwise	Sp09D01-Sp09D03	CEP83	-3.62376946923417	0.000349370396000957	0.000535622409218924	ENSG00000173588	Sp09
4687	pairwise	Sp09D01-Sp09D03	GEMIN2	-3.62426428269266	0.000348734709599992	0.000534714890864154	ENSG00000092208	Sp09
4688	pairwise	Sp09D01-Sp09D03	PPP1CC	-3.62482400819878	0.000348016942421249	0.000533681274598566	ENSG00000186298	Sp09
4689	pairwise	Sp09D01-Sp09D03	ACBD4	-3.62493078683418	0.000347880172187517	0.000533538465059891	ENSG00000181513	Sp09
4690	pairwise	Sp09D01-Sp09D03	NFX1	-3.62533399529437	0.000347364167854728	0.000532813921207535	ENSG00000086102	Sp09
4691	pairwise	Sp09D01-Sp09D03	DPAGT1	-3.62634320462595	0.00034607579136146	0.000530904322925568	ENSG00000172269	Sp09
4692	pairwise	Sp09D01-Sp09D03	GPR137B	-3.62639910253972	0.000346004562551976	0.000530861668825038	ENSG00000077585	Sp09
4693	pairwise	Sp09D01-Sp09D03	DEDD2	-3.62713640833931	0.000345066328748603	0.000529488624193758	ENSG00000160570	Sp09
4694	pairwise	Sp09D01-Sp09D03	SEC23IP	-3.62788767065268	0.00034411279746628	0.000528091758602218	ENSG00000107651	Sp09
4695	pairwise	Sp09D01-Sp09D03	PCBP1-AS1	-3.62843129032348	0.000343424360891131	0.000527101420200136	ENSG00000179818	Sp09
4696	pairwise	Sp09D01-Sp09D03	RNF103	-3.62942798688272	0.000342165515366527	0.000525235236734781	ENSG00000239305	Sp09
4697	pairwise	Sp09D01-Sp09D03	ECHDC1	-3.63026922996554	0.000341106390464818	0.000523675200732438	ENSG00000093144	Sp09
4698	pairwise	Sp09D01-Sp09D03	UBA6	-3.63079394531576	0.000340447336851924	0.000522729049612506	ENSG00000033178	Sp09
4699	pairwise	Sp09D01-Sp09D03	COG5	-3.63255213247332	0.000338247739638992	0.000519416984937405	ENSG00000164597	Sp09
4700	pairwise	Sp09D01-Sp09D03	ZNF397	-3.63593400169633	0.00033405436883574	0.000513042042590065	ENSG00000186812	Sp09
4701	pairwise	Sp09D01-Sp09D03	FIGNL1	-3.63594790054009	0.000334037236263305	0.000513042042590065	ENSG00000132436	Sp09
4702	pairwise	Sp09D01-Sp09D03	COIL	-3.63686443633065	0.000332909281160899	0.000511411907789895	ENSG00000121058	Sp09
4703	pairwise	Sp09D01-Sp09D03	MARCH9	-3.63706233335508	0.000332666205806566	0.000511102722883658	ENSG00000139266	Sp09
4704	pairwise	Sp09D01-Sp09D03	PTPN21	-3.63742665051232	0.000332219154659403	0.000510480035911412	ENSG00000070778	Sp09
4705	pairwise	Sp09D01-Sp09D03	OSTF1	-3.6377339265485	0.000331842537907199	0.000509965433804589	ENSG00000134996	Sp09
4706	pairwise	Sp09D01-Sp09D03	FAM76A	-3.63822143623805	0.000331245839890129	0.00050911244564456	ENSG00000009780	Sp09
4707	pairwise	Sp09D01-Sp09D03	AL162253.2	-3.63907418947346	0.000330204521547387	0.000507575792269182	ENSG00000286162	Sp09
4708	pairwise	Sp09D01-Sp09D03	MINCR	-3.64125678490739	0.000327553316901481	0.000503563795161042	ENSG00000253716	Sp09
4709	pairwise	Sp09D01-Sp09D03	ZNF135	-3.64183798620803	0.000326850715613663	0.000502546849248778	ENSG00000176293	Sp09
4710	pairwise	Sp09D01-Sp09D03	UFM1	-3.6424007939123	0.000326171702089673	0.0005015659192511	ENSG00000120686	Sp09
4711	pairwise	Sp09D01-Sp09D03	TOR1B	-3.64249037445363	0.000326063747959142	0.000501462991420369	ENSG00000136816	Sp09
4712	pairwise	Sp09D01-Sp09D03	RPA2	-3.64372943478907	0.000324573993457793	0.000499234659036426	ENSG00000117748	Sp09
4713	pairwise	Sp09D01-Sp09D03	SPIN2B	-3.64426340885423	0.000323933960152368	0.000498312905859154	ENSG00000186787	Sp09
4714	pairwise	Sp09D01-Sp09D03	TNFRSF14	-3.64433696084816	0.000323845892234383	0.000498240124913834	ENSG00000157873	Sp09
4715	pairwise	Sp09D01-Sp09D03	CEP89	-3.64502573177979	0.000323022281326245	0.000497035543009861	ENSG00000121289	Sp09
4716	pairwise	Sp09D01-Sp09D03	PAF1	-3.64509311348995	0.000322941814341465	0.000496974280000554	ENSG00000006712	Sp09
4717	pairwise	Sp09D01-Sp09D03	INTS9	-3.6459652014597	0.000321902071255773	0.000495436588329576	ENSG00000104299	Sp09
4718	pairwise	Sp09D01-Sp09D03	AK1	-3.64615447715891	0.000321676824722441	0.000495152251603102	ENSG00000106992	Sp09
4719	pairwise	Sp09D01-Sp09D03	AKIRIN1	-3.64711344120678	0.000320537893161624	0.000493461244667026	ENSG00000174574	Sp09
4720	pairwise	Sp09D01-Sp09D03	RALGPS1	-3.64747479812981	0.000320109706503373	0.000492864126196944	ENSG00000136828	Sp09
4721	pairwise	Sp09D01-Sp09D03	RTF2	-3.6483254417907	0.000319103868783955	0.000491377351792903	ENSG00000022277	Sp09
4722	pairwise	Sp09D01-Sp09D03	NUDT22	-3.64838454247039	0.00031903409625649	0.000491331799790324	ENSG00000149761	Sp09
4723	pairwise	Sp09D01-Sp09D03	CFAP69	-3.6484692108814	0.000318934164243156	0.000491239783025398	ENSG00000105792	Sp09
4724	pairwise	Sp09D01-Sp09D03	MAZ	-3.65056553820211	0.000316469298946467	0.000487566122195407	ENSG00000103495	Sp09
4725	pairwise	Sp09D01-Sp09D03	RAB14	-3.65256942000917	0.00031412990741546	0.000484022954140912	ENSG00000119396	Sp09
4726	pairwise	Sp09D01-Sp09D03	ZNF584	-3.65336217033311	0.000313208929878102	0.000482664712940854	ENSG00000171574	Sp09
4727	pairwise	Sp09D01-Sp09D03	CNOT1	-3.65376852206227	0.000312737837056929	0.000481999503028361	ENSG00000125107	Sp09
4728	pairwise	Sp09D01-Sp09D03	NSDHL	-3.65381676491681	0.000312681952345167	0.000481974135344808	ENSG00000147383	Sp09
4729	pairwise	Sp09D01-Sp09D03	SNHG1	-3.65554876479297	0.000310681814642749	0.000478951473393141	ENSG00000255717	Sp09
4730	pairwise	Sp09D01-Sp09D03	VPS4B	-3.65715014811562	0.000308843239817749	0.000476177148035311	ENSG00000119541	Sp09
4731	pairwise	Sp09D01-Sp09D03	HGH1	-3.65851213268529	0.000307287590789731	0.000473838395232652	ENSG00000235173	Sp09
4732	pairwise	Sp09D01-Sp09D03	SDF4	-3.65915409252088	0.000306556910472214	0.000472771317083742	ENSG00000078808	Sp09
4733	pairwise	Sp09D01-Sp09D03	NSD1	-3.6592627356736	0.000306433414568642	0.000472640486134449	ENSG00000165671	Sp09
4734	pairwise	Sp09D01-Sp09D03	AC004540.2	-3.6596842460078	0.000305954722382302	0.000471961701088156	ENSG00000225792	Sp09
4735	pairwise	Sp09D01-Sp09D03	FIP1L1	-3.66001931046564	0.000305574705786391	0.000471434979585895	ENSG00000145216	Sp09
4736	pairwise	Sp09D01-Sp09D03	GIGYF1	-3.66039027422235	0.000305154492206138	0.000470846102135559	ENSG00000146830	Sp09
4737	pairwise	Sp09D01-Sp09D03	AGPAT5	-3.6610955940236	0.000304357033546436	0.000469674922381366	ENSG00000155189	Sp09
4738	pairwise	Sp09D01-Sp09D03	LETM1	-3.66152329897432	0.000303874412147987	0.000468989355953685	ENSG00000168924	Sp09
4739	pairwise	Sp09D01-Sp09D03	C1orf131	-3.66180701119688	0.00030355466959695	0.000468555029775595	ENSG00000143633	Sp09
4740	pairwise	Sp09D01-Sp09D03	GSTZ1	-3.66285331885274	0.000302378222131123	0.000466857004995325	ENSG00000100577	Sp09
4741	pairwise	Sp09D01-Sp09D03	MAP3K5	-3.66343804225953	0.000301722642714672	0.000465903663911439	ENSG00000197442	Sp09
4742	pairwise	Sp09D01-Sp09D03	PAAF1	-3.66384680582876	0.000301265141050881	0.000465255981473853	ENSG00000175575	Sp09
4743	pairwise	Sp09D01-Sp09D03	ANKRD36	-3.66591949067136	0.000298955363326067	0.000461747228889599	ENSG00000135976	Sp09
4744	pairwise	Sp09D01-Sp09D03	RPAP3	-3.66832480467204	0.000296295820866001	0.00045769729720582	ENSG00000005175	Sp09
4745	pairwise	Sp09D01-Sp09D03	SORBS1	-3.66915925521953	0.000295378392453196	0.000456337779317619	ENSG00000095637	Sp09
4746	pairwise	Sp09D01-Sp09D03	CAPZA1	-3.66921462445414	0.0002953176120687	0.000456301542914543	ENSG00000116489	Sp09
4747	pairwise	Sp09D01-Sp09D03	MAGI1	-3.66936971093966	0.000295147431933395	0.000456096240094268	ENSG00000151276	Sp09
4748	pairwise	Sp09D01-Sp09D03	SV2C	-3.67088666505367	0.000293487706057832	0.000453588774533123	ENSG00000122012	Sp09
4749	pairwise	Sp09D01-Sp09D03	LRRC34	-3.67213776544707	0.000292125475992161	0.000451540516374278	ENSG00000171757	Sp09
4750	pairwise	Sp09D01-Sp09D03	FAM200B	-3.67363480256035	0.000290503292486237	0.000449089877420871	ENSG00000237765	Sp09
4751	pairwise	Sp09D01-Sp09D03	ZNF777	-3.67383469869794	0.000290287329247103	0.00044881277349764	ENSG00000196453	Sp09
4752	pairwise	Sp09D01-Sp09D03	NINL	-3.67428212183421	0.00028980449156341	0.000448122933134668	ENSG00000101004	Sp09
4753	pairwise	Sp09D01-Sp09D03	MTA3	-3.67433688931706	0.000289745441120015	0.000448088300783324	ENSG00000057935	Sp09
4754	pairwise	Sp09D01-Sp09D03	PCSK7	-3.67465559020776	0.00028940204185738	0.000447613861551932	ENSG00000160613	Sp09
4755	pairwise	Sp09D01-Sp09D03	ZC3H3	-3.67474527768513	0.000289305473031856	0.000447521119551365	ENSG00000014164	Sp09
4756	pairwise	Sp09D01-Sp09D03	PCDHGA1	-3.67593767592926	0.000288024468808966	0.000445595941684334	ENSG00000204956	Sp09
4757	pairwise	Sp09D01-Sp09D03	ORMDL1	-3.67664511318617	0.000287266990632568	0.000444480313945468	ENSG00000128699	Sp09
4758	pairwise	Sp09D01-Sp09D03	TMEM131	-3.67688049050723	0.000287015380236224	0.000444147218150359	ENSG00000075568	Sp09
4759	pairwise	Sp09D01-Sp09D03	SRSF11	-3.67711507480255	0.00028676482418199	0.000443815669784128	ENSG00000116754	Sp09
4760	pairwise	Sp09D01-Sp09D03	MANSC1	-3.67749220162786	0.000286362452506987	0.000443249048100521	ENSG00000111261	Sp09
4761	pairwise	Sp09D01-Sp09D03	TAF7	-3.6790661516902	0.000284688878892551	0.000440714390839741	ENSG00000178913	Sp09
4762	pairwise	Sp09D01-Sp09D03	SIVA1	-3.67919078473172	0.000284556751744912	0.000440565639574664	ENSG00000184990	Sp09
4763	pairwise	Sp09D01-Sp09D03	SILC1	-3.6793241429414	0.000284415438788115	0.000440402626875834	ENSG00000232044	Sp09
4764	pairwise	Sp09D01-Sp09D03	UBE2Z	-3.6793676859427	0.000284369312793106	0.000440386983645265	ENSG00000159202	Sp09
4765	pairwise	Sp09D01-Sp09D03	CASP8AP2	-3.68041646285984	0.00028326044929183	0.000438725325299966	ENSG00000118412	Sp09
4766	pairwise	Sp09D01-Sp09D03	RBMX2	-3.68084036884635	0.000282813414253614	0.000438088442631833	ENSG00000134597	Sp09
4767	pairwise	Sp09D01-Sp09D03	DCHS2	-3.68091027703602	0.000282739755645494	0.000438029845744034	ENSG00000197410	Sp09
4768	pairwise	Sp09D01-Sp09D03	CPSF3	-3.6817032020705	0.00028190555646361	0.000436792829881829	ENSG00000119203	Sp09
4769	pairwise	Sp09D01-Sp09D03	DDB1	-3.68292897902357	0.000280620537211562	0.000434856897884566	ENSG00000167986	Sp09
4770	pairwise	Sp09D01-Sp09D03	ERVK3-1	-3.68401760360017	0.000279483929416042	0.000433150486449178	ENSG00000142396	Sp09
4771	pairwise	Sp09D01-Sp09D03	AL035071.1	-3.68426313542671	0.000279228175659051	0.000432808982811196	ENSG00000260257	Sp09
4772	pairwise	Sp09D01-Sp09D03	IKZF5	-3.68467821651249	0.000278796315590147	0.000432194389816073	ENSG00000095574	Sp09
4773	pairwise	Sp09D01-Sp09D03	ZNF32	-3.68490244381867	0.000278563286223839	0.000431887910473865	ENSG00000169740	Sp09
4774	pairwise	Sp09D01-Sp09D03	PUS3	-3.68542537773563	0.000278020537608914	0.000431101099983381	ENSG00000110060	Sp09
4775	pairwise	Sp09D01-Sp09D03	TMTC4	-3.68545889408236	0.000277985785291218	0.000431101099983381	ENSG00000125247	Sp09
4776	pairwise	Sp09D01-Sp09D03	GON4L	-3.68709265384855	0.000276296733407327	0.000428536864489289	ENSG00000116580	Sp09
4777	pairwise	Sp09D01-Sp09D03	TMEM267	-3.68769679122719	0.000275674603443494	0.000427626193008085	ENSG00000151881	Sp09
4778	pairwise	Sp09D01-Sp09D03	RBM11	-3.6892915987257	0.000274038636503547	0.000425142427824348	ENSG00000185272	Sp09
4779	pairwise	Sp09D01-Sp09D03	SPRN	-3.68934319694052	0.000273985859766314	0.000425114498748977	ENSG00000203772	Sp09
4780	pairwise	Sp09D01-Sp09D03	CWC27	-3.68973786780894	0.000273582491276628	0.000424542517879763	ENSG00000153015	Sp09
4781	pairwise	Sp09D01-Sp09D03	RBM12B	-3.6900841043463	0.000273229085523288	0.000424047933289602	ENSG00000183808	Sp09
4782	pairwise	Sp09D01-Sp09D03	TRAPPC9	-3.69105535734238	0.000272240017034327	0.000422566557674537	ENSG00000167632	Sp09
4783	pairwise	Sp09D01-Sp09D03	RND2	-3.69132686452416	0.000271964133868208	0.000422191941147789	ENSG00000108830	Sp09
4784	pairwise	Sp09D01-Sp09D03	GTF2H2	-3.69134217728267	0.000271948582162132	0.000422191941147789	ENSG00000145736	Sp09
4785	pairwise	Sp09D01-Sp09D03	PTCD1	-3.69222651172065	0.000271051869036778	0.000420882649431552	ENSG00000106246	Sp09
4786	pairwise	Sp09D01-Sp09D03	CWC15	-3.69230745465311	0.00027096993247756	0.000420808869987064	ENSG00000150316	Sp09
4787	pairwise	Sp09D01-Sp09D03	BAZ2A	-3.69235049333274	0.000270926374979542	0.000420794680996684	ENSG00000076108	Sp09
4788	pairwise	Sp09D01-Sp09D03	AKT1S1	-3.6926542510178	0.000270619143226969	0.000420370905457394	ENSG00000204673	Sp09
4789	pairwise	Sp09D01-Sp09D03	RABGGTB	-3.69379594656005	0.000269467324907817	0.000418634902401583	ENSG00000137955	Sp09
4790	pairwise	Sp09D01-Sp09D03	DIP2C	-3.69415124601248	0.000269109819227896	0.000418132630917772	ENSG00000151240	Sp09
4791	pairwise	Sp09D01-Sp09D03	SRP54	-3.6944096333542	0.000268850108331003	0.000417782200882994	ENSG00000100883	Sp09
4792	pairwise	Sp09D01-Sp09D03	RAB29	-3.69672467778137	0.000266533725313518	0.000414287958290878	ENSG00000117280	Sp09
4793	pairwise	Sp09D01-Sp09D03	PET100	-3.69674138728799	0.000266517074750374	0.000414287958290878	ENSG00000229833	Sp09
4794	pairwise	Sp09D01-Sp09D03	MICOS10	-3.6976941822617	0.000265569261485783	0.000412893834625931	ENSG00000173436	Sp09
4795	pairwise	Sp09D01-Sp09D03	INO80	-3.6980296689662	0.000265236286089495	0.000412428592908176	ENSG00000128908	Sp09
4796	pairwise	Sp09D01-Sp09D03	CEP57	-3.69975134775906	0.00026353367976708	0.00040983325723859	ENSG00000166037	Sp09
4797	pairwise	Sp09D01-Sp09D03	AC093157.1	-3.70007345412523	0.000263216288217369	0.000409391745986939	ENSG00000233184	Sp09
4798	pairwise	Sp09D01-Sp09D03	CDADC1	-3.70038167245178	0.000262912918920632	0.00040897193457243	ENSG00000102543	Sp09
4799	pairwise	Sp09D01-Sp09D03	AC104964.4	-3.70090933150746	0.000262394326470397	0.000408217185174422	ENSG00000272505	Sp09
4800	pairwise	Sp09D01-Sp09D03	ATXN1	-3.70154240333583	0.000261773405395421	0.000407303026722543	ENSG00000124788	Sp09
4801	pairwise	Sp09D01-Sp09D03	PELO	-3.70230769767556	0.000261024649436193	0.000406189707148353	ENSG00000152684	Sp09
4802	pairwise	Sp09D01-Sp09D03	BBIP1	-3.70280305740028	0.000260541071882977	0.000405488810155238	ENSG00000214413	Sp09
4803	pairwise	Sp09D01-Sp09D03	USP33	-3.7031007482049	0.00026025086822269	0.000405088727275578	ENSG00000077254	Sp09
4804	pairwise	Sp09D01-Sp09D03	DCAF1	-3.70316199554599	0.000260191199119369	0.000405047422543523	ENSG00000145041	Sp09
4805	pairwise	Sp09D01-Sp09D03	HHIP-AS1	-3.70391264785776	0.000259460937060394	0.000403962042226607	ENSG00000248890	Sp09
4806	pairwise	Sp09D01-Sp09D03	PFDN1	-3.70414841602619	0.000259231972319677	0.00040365696874386	ENSG00000113068	Sp09
4807	pairwise	Sp09D01-Sp09D03	DGLUCY	-3.70415796876803	0.000259222699253742	0.00040365696874386	ENSG00000133943	Sp09
4808	pairwise	Sp09D01-Sp09D03	NECTIN1	-3.70489881439946	0.00025850449548519	0.000402626762301752	ENSG00000110400	Sp09
4809	pairwise	Sp09D01-Sp09D03	FAM120A	-3.70512731109979	0.000258283361070817	0.000402333599527362	ENSG00000048828	Sp09
4810	pairwise	Sp09D01-Sp09D03	GXYLT1	-3.70561402216481	0.000257812926674276	0.00040165197254913	ENSG00000151233	Sp09
4811	pairwise	Sp09D01-Sp09D03	AL355075.4	-3.70577958436341	0.000257653085512148	0.000401454112972982	ENSG00000259001	Sp09
4812	pairwise	Sp09D01-Sp09D03	AOPEP	-3.70590825289685	0.000257528927693541	0.000401311808929705	ENSG00000148120	Sp09
4813	pairwise	Sp09D01-Sp09D03	SHISAL1	-3.70820397178306	0.000255323151903043	0.000397925233556182	ENSG00000138944	Sp09
4814	pairwise	Sp09D01-Sp09D03	TPRN	-3.71026795837183	0.000253355252688184	0.0003949085763245	ENSG00000176058	Sp09
4815	pairwise	Sp09D01-Sp09D03	C1orf50	-3.71031932073587	0.00025330646438307	0.000394882877720356	ENSG00000164008	Sp09
4816	pairwise	Sp09D01-Sp09D03	DPP10	-3.71067102591041	0.000252972623169193	0.000394412743048511	ENSG00000175497	Sp09
4817	pairwise	Sp09D01-Sp09D03	GPATCH2L	-3.71082476363423	0.00025282682454938	0.00039423570537196	ENSG00000089916	Sp09
4818	pairwise	Sp09D01-Sp09D03	NDUFS4	-3.71182640468341	0.000251878847532023	0.000392807617180632	ENSG00000164258	Sp09
4819	pairwise	Sp09D01-Sp09D03	DNAJC13	-3.7120163734615	0.000251699435204464	0.000392577901936026	ENSG00000138246	Sp09
4820	pairwise	Sp09D01-Sp09D03	VPS13B-DT	-3.71339654288873	0.000250399575716578	0.000390600333435648	ENSG00000253948	Sp09
4821	pairwise	Sp09D01-Sp09D03	SLC35A3	-3.71374187474295	0.000250075330043779	0.000390144322330934	ENSG00000117620	Sp09
4822	pairwise	Sp09D01-Sp09D03	LINC01018	-3.71382933525808	0.000249993272804172	0.000390066082965029	ENSG00000250056	Sp09
4823	pairwise	Sp09D01-Sp09D03	TCAIM	-3.71405883602861	0.000249778071253592	0.000389780051196727	ENSG00000179152	Sp09
4824	pairwise	Sp09D01-Sp09D03	FTX	-3.71450837949608	0.00024935704324368	0.000389172712071236	ENSG00000230590	Sp09
4825	pairwise	Sp09D01-Sp09D03	ZNHIT6	-3.71524406536372	0.00024866946742558	0.00038819872803955	ENSG00000117174	Sp09
4826	pairwise	Sp09D01-Sp09D03	MTHFD2L	-3.71544956910821	0.000248477722381695	0.000387948934369888	ENSG00000163738	Sp09
4827	pairwise	Sp09D01-Sp09D03	B3GAT3	-3.7154797718372	0.000248449553517215	0.000387948934369888	ENSG00000149541	Sp09
4828	pairwise	Sp09D01-Sp09D03	AC118549.1	-3.71591337623591	0.000248045480157843	0.00038737301928074	ENSG00000036549	Sp09
4829	pairwise	Sp09D01-Sp09D03	SF3B1	-3.71667926637584	0.000247333265955529	0.000386310103016015	ENSG00000115524	Sp09
4830	pairwise	Sp09D01-Sp09D03	PCCA	-3.71674417356508	0.000247272996422419	0.000386265318331724	ENSG00000175198	Sp09
4831	pairwise	Sp09D01-Sp09D03	ADCK5	-3.71679531605433	0.000247225517853236	0.000386240505527899	ENSG00000173137	Sp09
4832	pairwise	Sp09D01-Sp09D03	EIF4ENIF1	-3.71750467557948	0.000246567864150338	0.000385262287734903	ENSG00000184708	Sp09
4833	pairwise	Sp09D01-Sp09D03	ZNF423	-3.71775774462271	0.000246333641231173	0.000384945515026345	ENSG00000102935	Sp09
4834	pairwise	Sp09D01-Sp09D03	GADD45G	-3.7178066427253	0.00024628840878903	0.000384924034447186	ENSG00000130222	Sp09
4835	pairwise	Sp09D01-Sp09D03	RBM27	-3.71894792775885	0.000245234903660447	0.000383326517996288	ENSG00000091009	Sp09
4836	pairwise	Sp09D01-Sp09D03	GCA	-3.71984652977138	0.000244408409211593	0.000382083478594849	ENSG00000115271	Sp09
4837	pairwise	Sp09D01-Sp09D03	CCDC92	-3.72049637548841	0.000243812348073273	0.000381200403529322	ENSG00000119242	Sp09
4838	pairwise	Sp09D01-Sp09D03	DNMT3A	-3.7207877486882	0.00024354553600977	0.000380831949055952	ENSG00000119772	Sp09
4839	pairwise	Sp09D01-Sp09D03	FABP5	-3.7209488540452	0.000243398129233625	0.000380650138145205	ENSG00000164687	Sp09
4840	pairwise	Sp09D01-Sp09D03	RXRA	-3.72101805538432	0.000243334837843887	0.000380599845527319	ENSG00000186350	Sp09
4841	pairwise	Sp09D01-Sp09D03	C18orf32	-3.7225499005896	0.000241937785682202	0.000378463138831084	ENSG00000177576	Sp09
4842	pairwise	Sp09D01-Sp09D03	ADGRA1	-3.72388418863939	0.000240727077302352	0.000376617420018077	ENSG00000197177	Sp09
4843	pairwise	Sp09D01-Sp09D03	NEXMIF	-3.72512297008201	0.000239608149648306	0.000374962830190802	ENSG00000050030	Sp09
4844	pairwise	Sp09D01-Sp09D03	ALDH6A1	-3.72539999265899	0.000239358601738145	0.00037462026709113	ENSG00000119711	Sp09
4845	pairwise	Sp09D01-Sp09D03	HSD17B8	-3.72566738553597	0.000239117961100095	0.000374291558828253	ENSG00000204228	Sp09
4846	pairwise	Sp09D01-Sp09D03	HLCS	-3.72575915893592	0.000239035422122594	0.000374210274740519	ENSG00000159267	Sp09
4847	pairwise	Sp09D01-Sp09D03	FJX1	-3.72588111163993	0.000238925782143484	0.000374086537743864	ENSG00000179431	Sp09
4848	pairwise	Sp09D01-Sp09D03	MFSD5	-3.72653836981328	0.00023833569943294	0.000373210442624272	ENSG00000182544	Sp09
4849	pairwise	Sp09D01-Sp09D03	ERLIN2	-3.72746786646467	0.000237503549867284	0.00037195502141014	ENSG00000147475	Sp09
4850	pairwise	Sp09D01-Sp09D03	METAP1	-3.72758879147578	0.000237395491229538	0.000371833424763755	ENSG00000164024	Sp09
4851	pairwise	Sp09D01-Sp09D03	TXNDC15	-3.72981287071035	0.000235416308251556	0.000368780672523741	ENSG00000113621	Sp09
4852	pairwise	Sp09D01-Sp09D03	SPG7	-3.73026443598835	0.000235016371914767	0.000368201351615793	ENSG00000197912	Sp09
4853	pairwise	Sp09D01-Sp09D03	GABARAP	-3.73040046162917	0.000234896024261043	0.000368059971365195	ENSG00000170296	Sp09
4854	pairwise	Sp09D01-Sp09D03	IMPDH1	-3.73050483519955	0.000234803719975946	0.000367962501821042	ENSG00000106348	Sp09
4855	pairwise	Sp09D01-Sp09D03	SCAF4	-3.73097562984163	0.000234387791183645	0.000367357788105136	ENSG00000156304	Sp09
4856	pairwise	Sp09D01-Sp09D03	MAML1	-3.73102483961185	0.000234344356424629	0.000367336806935644	ENSG00000161021	Sp09
4857	pairwise	Sp09D01-Sp09D03	ASB7	-3.7311830371686	0.000234204775597188	0.000367165091263865	ENSG00000183475	Sp09
4858	pairwise	Sp09D01-Sp09D03	TMEM222	-3.73187605831655	0.000233594233622799	0.000366254906507466	ENSG00000186501	Sp09
4859	pairwise	Sp09D01-Sp09D03	PCNA	-3.73202152077989	0.000233466274106694	0.000366101231523132	ENSG00000132646	Sp09
4860	pairwise	Sp09D01-Sp09D03	DSEL	-3.73285078854023	0.000232738051723813	0.000365006117039592	ENSG00000171451	Sp09
4861	pairwise	Sp09D01-Sp09D03	NUDT15	-3.73297576450915	0.000232628490016614	0.000364881099621902	ENSG00000136159	Sp09
4862	pairwise	Sp09D01-Sp09D03	AKAP8L	-3.73340220140824	0.000232255015238398	0.00036434204559084	ENSG00000011243	Sp09
4863	pairwise	Sp09D01-Sp09D03	SZT2	-3.73474454844385	0.000231083074711094	0.000362550126840749	ENSG00000198198	Sp09
4864	pairwise	Sp09D01-Sp09D03	IRF2BPL	-3.73607980689056	0.000229922862181717	0.0003607761507087	ENSG00000119669	Sp09
4865	pairwise	Sp09D01-Sp09D03	KMT2C	-3.73637915473602	0.000229663513004594	0.000360415461679226	ENSG00000055609	Sp09
4866	pairwise	Sp09D01-Sp09D03	RAD51D	-3.73655113362924	0.000229514638743936	0.000360228072749341	ENSG00000185379	Sp09
4867	pairwise	Sp09D01-Sp09D03	TEFM	-3.73662032684516	0.000229454767044591	0.000360180345033401	ENSG00000172171	Sp09
4868	pairwise	Sp09D01-Sp09D03	RNF20	-3.73690211646826	0.000229211091576638	0.000359844047068756	ENSG00000155827	Sp09
4869	pairwise	Sp09D01-Sp09D03	CCNT1	-3.73700185950992	0.000229124898078161	0.000359754929232663	ENSG00000129315	Sp09
4870	pairwise	Sp09D01-Sp09D03	SNRPE	-3.73772905759686	0.00022849740993008	0.000358861875179243	ENSG00000182004	Sp09
4871	pairwise	Sp09D01-Sp09D03	BANP	-3.73780730699264	0.000228429986472227	0.000358802079483872	ENSG00000172530	Sp09
4872	pairwise	Sp09D01-Sp09D03	PRKD1	-3.73867567643368	0.000227683017003155	0.000357674747219682	ENSG00000184304	Sp09
4873	pairwise	Sp09D01-Sp09D03	TMEM167B	-3.73877333576841	0.000227599155052549	0.000357588956498832	ENSG00000215717	Sp09
4874	pairwise	Sp09D01-Sp09D03	GFPT2	-3.73912489729802	0.000227297503761975	0.000357160923327781	ENSG00000131459	Sp09
4875	pairwise	Sp09D01-Sp09D03	GDPD1	-3.74052169407193	0.000226102731086926	0.000355329205236878	ENSG00000153982	Sp09
4876	pairwise	Sp09D01-Sp09D03	MAOB	-3.74057219565862	0.000226059644994057	0.000355307168944761	ENSG00000069535	Sp09
4877	pairwise	Sp09D01-Sp09D03	SND1	-3.74177802688886	0.000225033173388644	0.000353784792268026	ENSG00000197157	Sp09
4878	pairwise	Sp09D01-Sp09D03	AL590617.2	-3.74243077513516	0.000224479354570499	0.000352959499630141	ENSG00000225177	Sp09
4879	pairwise	Sp09D01-Sp09D03	NOL3	-3.74307100630249	0.000223937405984987	0.0003521526611997	ENSG00000140939	Sp09
4880	pairwise	Sp09D01-Sp09D03	GMPR2	-3.74330354510491	0.000223740870465203	0.000351888864201352	ENSG00000100938	Sp09
4881	pairwise	Sp09D01-Sp09D03	TIMM17B	-3.74434401023547	0.000222863490203386	0.000350599172273375	ENSG00000126768	Sp09
4882	pairwise	Sp09D01-Sp09D03	TBC1D12	-3.7454072181611	0.000221970288314683	0.000349238967136035	ENSG00000108239	Sp09
4883	pairwise	Sp09D01-Sp09D03	RND3	-3.74671047945015	0.000220880028126916	0.000347568328465896	ENSG00000115963	Sp09
4884	pairwise	Sp09D01-Sp09D03	PITPNB	-3.74676281511343	0.000220836351826202	0.000347544335874783	ENSG00000180957	Sp09
4885	pairwise	Sp09D01-Sp09D03	DNAAF2	-3.74722309341089	0.000220452581410892	0.000346985040266275	ENSG00000165506	Sp09
4886	pairwise	Sp09D01-Sp09D03	KYAT1	-3.74741749666128	0.000220290681277822	0.000346774862042413	ENSG00000171097	Sp09
4887	pairwise	Sp09D01-Sp09D03	MRPL39	-3.74753369797038	0.000220193961783606	0.000346667248268459	ENSG00000154719	Sp09
4888	pairwise	Sp09D01-Sp09D03	ZDHHC6	-3.74765717021147	0.000220091234311328	0.000346550146761461	ENSG00000023041	Sp09
4889	pairwise	Sp09D01-Sp09D03	POFUT2	-3.74778281463387	0.000219986746065835	0.00034643024225877	ENSG00000186866	Sp09
4890	pairwise	Sp09D01-Sp09D03	FAM135A	-3.74878526927731	0.000219154762218202	0.00034516451534624	ENSG00000082269	Sp09
4891	pairwise	Sp09D01-Sp09D03	SLC19A1	-3.749040004565	0.000218943819462579	0.000344876716006961	ENSG00000173638	Sp09
4892	pairwise	Sp09D01-Sp09D03	PER1	-3.74906735570169	0.000218921181767632	0.000344876716006961	ENSG00000179094	Sp09
4893	pairwise	Sp09D01-Sp09D03	UGGT2	-3.7496319483964	0.000218454379173911	0.000344194456167169	ENSG00000102595	Sp09
4894	pairwise	Sp09D01-Sp09D03	AP4B1	-3.75017505035495	0.000218006232087761	0.000343532635637134	ENSG00000134262	Sp09
4895	pairwise	Sp09D01-Sp09D03	PLK3	-3.75073116790928	0.000217548244739721	0.000342855136256682	ENSG00000173846	Sp09
4896	pairwise	Sp09D01-Sp09D03	DNAH9	-3.7510454755362	0.000217289800567273	0.000342491981941067	ENSG00000007174	Sp09
4897	pairwise	Sp09D01-Sp09D03	FMN2	-3.75107815710265	0.000217262944305533	0.000342491981941067	ENSG00000155816	Sp09
4898	pairwise	Sp09D01-Sp09D03	ADNP2	-3.75302833123811	0.000215666039988256	0.00034002029131499	ENSG00000101544	Sp09
4899	pairwise	Sp09D01-Sp09D03	NPAS2	-3.75400768235119	0.000214868283506441	0.000338806238342092	ENSG00000170485	Sp09
4900	pairwise	Sp09D01-Sp09D03	RXYLT1	-3.754600028906	0.000214387125325808	0.00033809115158772	ENSG00000118600	Sp09
4901	pairwise	Sp09D01-Sp09D03	SNAPC2	-3.75467696503925	0.000214324705465339	0.00033803632103132	ENSG00000104976	Sp09
4902	pairwise	Sp09D01-Sp09D03	AL358216.1	-3.75547157353638	0.000213681026634198	0.00033706458717459	ENSG00000225140	Sp09
4903	pairwise	Sp09D01-Sp09D03	ZBTB16	-3.75549970519904	0.000213658271858672	0.00033706458717459	ENSG00000109906	Sp09
4904	pairwise	Sp09D01-Sp09D03	R3HDM2	-3.75591257631465	0.000213324577168848	0.000336589178612438	ENSG00000179912	Sp09
4905	pairwise	Sp09D01-Sp09D03	VPS52	-3.75955404279133	0.000210402677561884	0.00033202178045618	ENSG00000223501	Sp09
4906	pairwise	Sp09D01-Sp09D03	OLIG2	-3.75960258252802	0.000210363985979231	0.00033200357973097	ENSG00000205927	Sp09
4907	pairwise	Sp09D01-Sp09D03	UNG	-3.76129663189891	0.000209017842408333	0.000329921642794302	ENSG00000076248	Sp09
4908	pairwise	Sp09D01-Sp09D03	FGF7	-3.7625570406573	0.000208021566709765	0.000328391484120206	ENSG00000140285	Sp09
4909	pairwise	Sp09D01-Sp09D03	NDST1	-3.76301067256089	0.000207664097632107	0.000327869507109971	ENSG00000070614	Sp09
4910	pairwise	Sp09D01-Sp09D03	PLA2G12A	-3.76313999806869	0.000207562293445691	0.000327751102734896	ENSG00000123739	Sp09
4911	pairwise	Sp09D01-Sp09D03	DCAF16	-3.7635108107473	0.000207270653484405	0.000327332868989388	ENSG00000163257	Sp09
4912	pairwise	Sp09D01-Sp09D03	MARCH8	-3.76452957654977	0.000206471397207315	0.000326112768844887	ENSG00000165406	Sp09
4913	pairwise	Sp09D01-Sp09D03	CEBPZ	-3.76458460390615	0.000206428309370182	0.000326086843526356	ENSG00000115816	Sp09
4914	pairwise	Sp09D01-Sp09D03	PRR7	-3.76481288074753	0.000206249653422889	0.000325846732113571	ENSG00000131188	Sp09
4915	pairwise	Sp09D01-Sp09D03	RPS6KA2	-3.76514332210856	0.000205991299363497	0.00032548063005283	ENSG00000071242	Sp09
4916	pairwise	Sp09D01-Sp09D03	SUPT7L	-3.76529265849491	0.000205874641730478	0.000325338352527804	ENSG00000119760	Sp09
4917	pairwise	Sp09D01-Sp09D03	C9orf85	-3.76529573524957	0.000205872238907496	0.000325338352527804	ENSG00000155621	Sp09
4918	pairwise	Sp09D01-Sp09D03	SDHAF4	-3.76588807867058	0.000205410135487827	0.000324688247522457	ENSG00000154079	Sp09
4919	pairwise	Sp09D01-Sp09D03	ZNF417	-3.76614962531119	0.000205206407770757	0.00032440816436021	ENSG00000173480	Sp09
4920	pairwise	Sp09D01-Sp09D03	VPS8	-3.7662646114012	0.00020511690155593	0.000324350552518593	ENSG00000156931	Sp09
4921	pairwise	Sp09D01-Sp09D03	SUSD6	-3.7664547026393	0.000204969013696899	0.000324158627741862	ENSG00000100647	Sp09
4922	pairwise	Sp09D01-Sp09D03	ABCE1	-3.7669172520391	0.000204609578544657	0.000323632047833929	ENSG00000164163	Sp09
4923	pairwise	Sp09D01-Sp09D03	HCN2	-3.76759579805819	0.000204083375410863	0.000322841519720213	ENSG00000099822	Sp09
4924	pairwise	Sp09D01-Sp09D03	PSMD4	-3.76822534527401	0.000203596313798539	0.000322112713367042	ENSG00000159352	Sp09
4925	pairwise	Sp09D01-Sp09D03	BUD23	-3.76872267592416	0.000203212320854274	0.000321546805907779	ENSG00000071462	Sp09
4926	pairwise	Sp09D01-Sp09D03	LIPE	-3.76927301078373	0.000202788200523578	0.000320917249372265	ENSG00000079435	Sp09
4927	pairwise	Sp09D01-Sp09D03	USP42	-3.7694605289525	0.000202643879156622	0.000320730375801359	ENSG00000106346	Sp09
4928	pairwise	Sp09D01-Sp09D03	NUDT8	-3.76953032437935	0.000202590186634771	0.000320686913325143	ENSG00000167799	Sp09
4929	pairwise	Sp09D01-Sp09D03	AL035078.1	-3.77068841152588	0.000201701247959343	0.00031936248624569	ENSG00000254584	Sp09
4930	pairwise	Sp09D01-Sp09D03	OSBPL2	-3.77106624640851	0.000201412023102859	0.00031894585264669	ENSG00000130703	Sp09
4931	pairwise	Sp09D01-Sp09D03	ZFX	-3.77144382136455	0.000201123388712386	0.00031857131731134	ENSG00000005889	Sp09
4932	pairwise	Sp09D01-Sp09D03	ABHD10	-3.77180728846133	0.000200845908210551	0.000318173024215886	ENSG00000144827	Sp09
4933	pairwise	Sp09D01-Sp09D03	KLHL15	-3.77193878072101	0.000200745612637722	0.000318055354392969	ENSG00000174010	Sp09
4934	pairwise	Sp09D01-Sp09D03	AC107373.2	-3.7732277835749	0.000199764929843335	0.000316542614042095	ENSG00000272157	Sp09
4935	pairwise	Sp09D01-Sp09D03	TMEM143	-3.77676272941977	0.000197098696151695	0.000312358252586786	ENSG00000161558	Sp09
4936	pairwise	Sp09D01-Sp09D03	KMT2B	-3.77699418816004	0.000196925296637859	0.00031212391435211	ENSG00000272333	Sp09
4937	pairwise	Sp09D01-Sp09D03	CLN8	-3.77722640868291	0.000196751471313414	0.000311888840353538	ENSG00000182372	Sp09
4938	pairwise	Sp09D01-Sp09D03	SPINDOC	-3.77793908674316	0.000196218911356878	0.000311084968400705	ENSG00000168005	Sp09
4939	pairwise	Sp09D01-Sp09D03	SLC39A3	-3.77810559530046	0.000196094681681065	0.000310928337684957	ENSG00000141873	Sp09
4940	pairwise	Sp09D01-Sp09D03	MFHAS1	-3.77859941742859	0.000195726684966515	0.000310385098419463	ENSG00000147324	Sp09
4941	pairwise	Sp09D01-Sp09D03	SLC39A11	-3.77932292581676	0.000195188704278118	0.00030957212114686	ENSG00000133195	Sp09
4942	pairwise	Sp09D01-Sp09D03	PRRC2A	-3.77933435765017	0.00019518021511121	0.00030957212114686	ENSG00000204469	Sp09
4943	pairwise	Sp09D01-Sp09D03	ZFC3H1	-3.77959502098325	0.00019498674374919	0.000309332071416279	ENSG00000133858	Sp09
4944	pairwise	Sp09D01-Sp09D03	GPALPP1	-3.77959811351243	0.000194984449478872	0.000309332071416279	ENSG00000133114	Sp09
4945	pairwise	Sp09D01-Sp09D03	PHC3	-3.77960063139334	0.00019498258154463	0.000309332071416279	ENSG00000173889	Sp09
4946	pairwise	Sp09D01-Sp09D03	TRPV3	-3.77995196853847	0.00019472210166632	0.000309032544835877	ENSG00000167723	Sp09
4947	pairwise	Sp09D01-Sp09D03	NMNAT3	-3.78001710423231	0.000194673846490142	0.000308996075479354	ENSG00000163864	Sp09
4948	pairwise	Sp09D01-Sp09D03	LTA4H	-3.78167709995205	0.000193447861642103	0.000307090002411987	ENSG00000111144	Sp09
4949	pairwise	Sp09D01-Sp09D03	DHRS1	-3.78274193397943	0.000192665277495581	0.000305887404854997	ENSG00000157379	Sp09
4950	pairwise	Sp09D01-Sp09D03	OPHN1	-3.78277701036579	0.000192639549599647	0.000305886283134911	ENSG00000079482	Sp09
4951	pairwise	Sp09D01-Sp09D03	ADIPOR1	-3.78289231543385	0.000192554998295625	0.000305791745149911	ENSG00000159346	Sp09
4952	pairwise	Sp09D01-Sp09D03	SNAPC3	-3.78331069104295	0.000192248504809004	0.000305344676015341	ENSG00000164975	Sp09
4953	pairwise	Sp09D01-Sp09D03	OTUD5	-3.7846158387899	0.000191295340354823	0.000303870261933175	ENSG00000068308	Sp09
4954	pairwise	Sp09D01-Sp09D03	SLC5A6	-3.78527170172862	0.00019081804417725	0.000303190874716257	ENSG00000138074	Sp09
4955	pairwise	Sp09D01-Sp09D03	HDAC5	-3.78549334084114	0.00019065700368686	0.000302974375415554	ENSG00000108840	Sp09
4956	pairwise	Sp09D01-Sp09D03	BBOF1	-3.78868164960166	0.000188354584308228	0.00029939341999325	ENSG00000119636	Sp09
4957	pairwise	Sp09D01-Sp09D03	KLK6	-3.7893798701568	0.000187853888806341	0.000298636383700588	ENSG00000167755	Sp09
4958	pairwise	Sp09D01-Sp09D03	MANF	-3.7894847647353	0.00018777877747593	0.000298555801098094	ENSG00000145050	Sp09
4959	pairwise	Sp09D01-Sp09D03	MLX	-3.78999346690031	0.000187414916238055	0.000298016044616314	ENSG00000108788	Sp09
4960	pairwise	Sp09D01-Sp09D03	LINC01574	-3.79054034634193	0.000187024491316515	0.000297433902217301	ENSG00000248859	Sp09
4961	pairwise	Sp09D01-Sp09D03	GNA11	-3.79070577745678	0.000186906539282428	0.000297284991247422	ENSG00000088256	Sp09
4962	pairwise	Sp09D01-Sp09D03	CHMP4B	-3.79155544461554	0.000186301835803651	0.000296361736200342	ENSG00000101421	Sp09
4963	pairwise	Sp09D01-Sp09D03	GUSB	-3.79157036409558	0.000186291234233939	0.000296361736200342	ENSG00000169919	Sp09
4964	pairwise	Sp09D01-Sp09D03	CCDC186	-3.79195552091857	0.000186017744630158	0.000295986844735609	ENSG00000165813	Sp09
4965	pairwise	Sp09D01-Sp09D03	TAZ	-3.79208023700208	0.000185929268449177	0.00029588457521364	ENSG00000102125	Sp09
4966	pairwise	Sp09D01-Sp09D03	SAMD1	-3.79257626175378	0.00018557777182795	0.0002953636584555	ENSG00000141858	Sp09
4967	pairwise	Sp09D01-Sp09D03	HDGF	-3.79304954115544	0.000185242978959003	0.000294869195022632	ENSG00000143321	Sp09
4968	pairwise	Sp09D01-Sp09D03	DGKH	-3.79312702687832	0.000185188220803301	0.000294820419236926	ENSG00000102780	Sp09
4969	pairwise	Sp09D01-Sp09D03	ASAP1	-3.79376183523188	0.000184740185899067	0.000294145450978914	ENSG00000153317	Sp09
4970	pairwise	Sp09D01-Sp09D03	EIF5A2	-3.79394114667064	0.000184613817259617	0.00029398253432315	ENSG00000163577	Sp09
4971	pairwise	Sp09D01-Sp09D03	TRAF3IP2	-3.79414287346236	0.000184471749231218	0.000293794571958265	ENSG00000056972	Sp09
4972	pairwise	Sp09D01-Sp09D03	C5orf51	-3.79429146708697	0.000184367166866971	0.000293666269048693	ENSG00000205765	Sp09
4973	pairwise	Sp09D01-Sp09D03	RPAP1	-3.79506741740203	0.000183821951795746	0.000292874151010425	ENSG00000103932	Sp09
4974	pairwise	Sp09D01-Sp09D03	NOL12	-3.79519827283891	0.000183730157660232	0.000292766055447905	ENSG00000273899	Sp09
4975	pairwise	Sp09D01-Sp09D03	NEURL4	-3.79550611780036	0.000183514377553569	0.00029246033966789	ENSG00000215041	Sp09
4976	pairwise	Sp09D01-Sp09D03	ZNF384	-3.79554985845773	0.000183483737531512	0.000292449633810004	ENSG00000126746	Sp09
4977	pairwise	Sp09D01-Sp09D03	CBX3	-3.79566006959512	0.000183406556853957	0.000292364735629107	ENSG00000122565	Sp09
4978	pairwise	Sp09D01-Sp09D03	LINC00623	-3.79673770667928	0.000182653505189529	0.000291202282334636	ENSG00000226067	Sp09
4979	pairwise	Sp09D01-Sp09D03	PPM1M	-3.79676265748059	0.000182636104274301	0.000291202282334636	ENSG00000164088	Sp09
4980	pairwise	Sp09D01-Sp09D03	FBXL12	-3.79678853550407	0.00018261805836189	0.000291202282334636	ENSG00000127452	Sp09
4981	pairwise	Sp09D01-Sp09D03	METTL4	-3.79754789055357	0.000182089275849713	0.000290416359721166	ENSG00000101574	Sp09
4982	pairwise	Sp09D01-Sp09D03	EPC1	-3.79870300095503	0.000181287681655235	0.000289175614331321	ENSG00000120616	Sp09
4983	pairwise	Sp09D01-Sp09D03	PRKAG2	-3.79917836015985	0.000180958774081921	0.000288688635410607	ENSG00000106617	Sp09
4984	pairwise	Sp09D01-Sp09D03	AKT3	-3.79937127281186	0.000180825456199929	0.000288513599849143	ENSG00000117020	Sp09
4985	pairwise	Sp09D01-Sp09D03	RHBDL3	-3.80057216473321	0.000179997631430949	0.000287230262921728	ENSG00000141314	Sp09
4986	pairwise	Sp09D01-Sp09D03	A1BG-AS1	-3.80060513352502	0.000179974955296119	0.000287230262921728	ENSG00000268895	Sp09
4987	pairwise	Sp09D01-Sp09D03	MAP3K13	-3.80091374227541	0.000179762823287599	0.000286930475870335	ENSG00000073803	Sp09
4988	pairwise	Sp09D01-Sp09D03	TNFAIP1	-3.80141449699703	0.0001794191166904	0.000286419261104745	ENSG00000109079	Sp09
4989	pairwise	Sp09D01-Sp09D03	MUL1	-3.80148970036893	0.000179367552520963	0.00028637434106945	ENSG00000090432	Sp09
4990	pairwise	Sp09D01-Sp09D03	FBXL18	-3.80170733478686	0.000179218407605731	0.000286173593649434	ENSG00000155034	Sp09
4991	pairwise	Sp09D01-Sp09D03	ZNF593	-3.8024185041808	0.000178731860425478	0.000285433963906136	ENSG00000142684	Sp09
4992	pairwise	Sp09D01-Sp09D03	ENKUR	-3.80326087149917	0.000178157170193064	0.00028455335845443	ENSG00000151023	Sp09
4993	pairwise	Sp09D01-Sp09D03	ARHGAP27	-3.80329122548129	0.000178136494380997	0.00028455335845443	ENSG00000159314	Sp09
4994	pairwise	Sp09D01-Sp09D03	PPP2R1B	-3.80396153856234	0.000177680484249833	0.000283866168316023	ENSG00000137713	Sp09
4995	pairwise	Sp09D01-Sp09D03	KDM2B	-3.80410449880022	0.00017758337216499	0.000283748101518364	ENSG00000089094	Sp09
4996	pairwise	Sp09D01-Sp09D03	NKAPD1	-3.80437877012053	0.000177397201719617	0.000283487685100957	ENSG00000150776	Sp09
4997	pairwise	Sp09D01-Sp09D03	PATL1	-3.80458762462908	0.000177255558846115	0.000283298366700713	ENSG00000166889	Sp09
4998	pairwise	Sp09D01-Sp09D03	SAYSD1	-3.8047806616969	0.000177124738313802	0.000283126297840773	ENSG00000112167	Sp09
4999	pairwise	Sp09D01-Sp09D03	AL121820.2	-3.80595293531089	0.00017633225164038	0.000281896400719712	ENSG00000259038	Sp09
5000	pairwise	Sp09D01-Sp09D03	CLYBL	-3.80612825987673	0.000176214016470442	0.000281744225915662	ENSG00000125246	Sp09
5001	pairwise	Sp09D01-Sp09D03	CTCF	-3.80647556690915	0.000175980021328053	0.000281406901338842	ENSG00000102974	Sp09
5002	pairwise	Sp09D01-Sp09D03	ASL	-3.8064902998604	0.000175970101628953	0.000281406901338842	ENSG00000126522	Sp09
5003	pairwise	Sp09D01-Sp09D03	SLC25A23	-3.80702980721073	0.000175607215280214	0.000280884234829335	ENSG00000125648	Sp09
5004	pairwise	Sp09D01-Sp09D03	COPS2	-3.80747602381689	0.00017530761357642	0.000280441713683817	ENSG00000166200	Sp09
5005	pairwise	Sp09D01-Sp09D03	PLA2G6	-3.80826394248806	0.000174779764234282	0.00027963389841174	ENSG00000184381	Sp09
5006	pairwise	Sp09D01-Sp09D03	TMX3	-3.80850182792354	0.00017462069363599	0.000279415965929316	ENSG00000166479	Sp09
5007	pairwise	Sp09D01-Sp09D03	SSB	-3.80873958590506	0.000174461845098669	0.000279198331762172	ENSG00000138385	Sp09
5008	pairwise	Sp09D01-Sp09D03	F12	-3.80879078771511	0.000174427654537436	0.000279180161916752	ENSG00000131187	Sp09
5009	pairwise	Sp09D01-Sp09D03	TADA3	-3.80884737264296	0.000174389876713742	0.000279156244968639	ENSG00000171148	Sp09
5010	pairwise	Sp09D01-Sp09D03	GLB1	-3.80894567688819	0.000174324264202373	0.000279087759281563	ENSG00000170266	Sp09
5011	pairwise	Sp09D01-Sp09D03	CLOCK	-3.80973009077359	0.000173801548302667	0.000278287351408004	ENSG00000134852	Sp09
5012	pairwise	Sp09D01-Sp09D03	UQCRC2	-3.81003364644623	0.000173599663744795	0.000278000509468185	ENSG00000140740	Sp09
5013	pairwise	Sp09D01-Sp09D03	POLE4	-3.8104153345721	0.000173346130753076	0.000277630872324952	ENSG00000115350	Sp09
5014	pairwise	Sp09D01-Sp09D03	MLST8	-3.810989027487	0.000172965719021517	0.000277057902913789	ENSG00000167965	Sp09
5015	pairwise	Sp09D01-Sp09D03	TSPAN33	-3.81103337388517	0.000172936346141606	0.000277047153922308	ENSG00000158457	Sp09
5016	pairwise	Sp09D01-Sp09D03	FAM193A	-3.81141717531524	0.000172682331947013	0.000276676475498327	ENSG00000125386	Sp09
5017	pairwise	Sp09D01-Sp09D03	VWA5A	-3.81226543595601	0.000172122172691106	0.000275815121398449	ENSG00000110002	Sp09
5018	pairwise	Sp09D01-Sp09D03	KDM1B	-3.81239490269379	0.000172036829098111	0.000275714503896751	ENSG00000165097	Sp09
5019	pairwise	Sp09D01-Sp09D03	RABEP2	-3.81270128763761	0.000171835021657032	0.000275427184968823	ENSG00000177548	Sp09
5020	pairwise	Sp09D01-Sp09D03	SCARB2	-3.81354231268062	0.000171282211746526	0.000274577109703814	ENSG00000138760	Sp09
5021	pairwise	Sp09D01-Sp09D03	IFFO2	-3.81422440087561	0.000170835107793539	0.000273896287577183	ENSG00000169991	Sp09
5022	pairwise	Sp09D01-Sp09D03	DHPS	-3.81424219907842	0.000170823455992426	0.000273896287577183	ENSG00000095059	Sp09
5023	pairwise	Sp09D01-Sp09D03	RASSF5	-3.8144586061803	0.000170681842689945	0.000273722356930943	ENSG00000266094	Sp09
5024	pairwise	Sp09D01-Sp09D03	UBXN7	-3.81463990801517	0.000170563287211697	0.000273568116788637	ENSG00000163960	Sp09
5025	pairwise	Sp09D01-Sp09D03	BCL11B	-3.81464654532568	0.00017055894847207	0.000273568116788637	ENSG00000127152	Sp09
5026	pairwise	Sp09D01-Sp09D03	ACTR8	-3.81523189139742	0.000170176724308711	0.000273019744707872	ENSG00000113812	Sp09
5027	pairwise	Sp09D01-Sp09D03	PROX1	-3.81526672379226	0.000170154004725674	0.000273019124264518	ENSG00000117707	Sp09
5028	pairwise	Sp09D01-Sp09D03	MSANTD2	-3.8152748183716	0.000170148725411556	0.000273019124264518	ENSG00000120458	Sp09
5029	pairwise	Sp09D01-Sp09D03	FUS	-3.81556482383988	0.000169959684986396	0.000272778935139646	ENSG00000089280	Sp09
5030	pairwise	Sp09D01-Sp09D03	SYNDIG1	-3.81711164067422	0.000168954742261023	0.000271201644451288	ENSG00000101463	Sp09
5031	pairwise	Sp09D01-Sp09D03	CYHR1	-3.81759565032947	0.000168641445270432	0.000270734296576629	ENSG00000187954	Sp09
5032	pairwise	Sp09D01-Sp09D03	PSMG1	-3.81788903058234	0.000168451809364875	0.00027046537555629	ENSG00000183527	Sp09
5033	pairwise	Sp09D01-Sp09D03	HYAL3	-3.81799578311692	0.000168382856454796	0.000270390177349256	ENSG00000186792	Sp09
5034	pairwise	Sp09D01-Sp09D03	MIR100HG	-3.82055654157041	0.000166736809062531	0.000267782119126306	ENSG00000255248	Sp09
5035	pairwise	Sp09D01-Sp09D03	NPY1R	-3.82060892128279	0.000166703298984789	0.00026776347787269	ENSG00000164128	Sp09
5036	pairwise	Sp09D01-Sp09D03	EPHA3	-3.8218190051398	0.000165930916002626	0.000266557877546926	ENSG00000044524	Sp09
5037	pairwise	Sp09D01-Sp09D03	GYS1	-3.8218561841242	0.000165907238775366	0.000266554868449053	ENSG00000104812	Sp09
5038	pairwise	Sp09D01-Sp09D03	PPP6C	-3.8223501428836	0.000165592967150389	0.000266084913697885	ENSG00000119414	Sp09
5039	pairwise	Sp09D01-Sp09D03	ATG4B	-3.82371834048723	0.0001647254165219	0.000264725675953756	ENSG00000168397	Sp09
5040	pairwise	Sp09D01-Sp09D03	SBDS	-3.82520624198783	0.000163786846251397	0.000263286547721674	ENSG00000126524	Sp09
5041	pairwise	Sp09D01-Sp09D03	EFR3B	-3.82574950803642	0.000163445416238295	0.000262772253223719	ENSG00000084710	Sp09
5042	pairwise	Sp09D01-Sp09D03	XYLT2	-3.82603780940216	0.000163264499238523	0.00026251591519018	ENSG00000015532	Sp09
5043	pairwise	Sp09D01-Sp09D03	SUMF1	-3.82611806550218	0.000163214170068643	0.000262469511850718	ENSG00000144455	Sp09
5044	pairwise	Sp09D01-Sp09D03	BIN3	-3.82673622318289	0.000162827010767537	0.000261881358588757	ENSG00000147439	Sp09
5045	pairwise	Sp09D01-Sp09D03	UFL1	-3.82677507841833	0.000162802704338569	0.000261876718491975	ENSG00000014123	Sp09
5046	pairwise	Sp09D01-Sp09D03	TMEM169	-3.82729572890987	0.000162477335332345	0.000261387738444258	ENSG00000163449	Sp09
5047	pairwise	Sp09D01-Sp09D03	RGCC	-3.82736430324857	0.000162434527208532	0.000261353263375138	ENSG00000102760	Sp09
5048	pairwise	Sp09D01-Sp09D03	TXNDC17	-3.82925268175902	0.000161259876065784	0.000259531593589284	ENSG00000129235	Sp09
5049	pairwise	Sp09D01-Sp09D03	ARV1	-3.83014712002946	0.000160706307697119	0.000258674734904185	ENSG00000173409	Sp09
5050	pairwise	Sp09D01-Sp09D03	BCKDHB	-3.8317878254796	0.000159695546342698	0.000257115508236466	ENSG00000083123	Sp09
5051	pairwise	Sp09D01-Sp09D03	DHX16	-3.83194547553596	0.000159598743058255	0.000256993497614221	ENSG00000204560	Sp09
5052	pairwise	Sp09D01-Sp09D03	GALNTL5	-3.83195293171584	0.000159594166048727	0.000256993497614221	ENSG00000106648	Sp09
5053	pairwise	Sp09D01-Sp09D03	BBS2	-3.83218910965554	0.000159449251435163	0.00025682043462383	ENSG00000125124	Sp09
5054	pairwise	Sp09D01-Sp09D03	PC	-3.83259061598566	0.000159203180033545	0.000256457883240227	ENSG00000173599	Sp09
5055	pairwise	Sp09D01-Sp09D03	PRORP	-3.83340603881473	0.000158704537224741	0.000255688319395422	ENSG00000100890	Sp09
5056	pairwise	Sp09D01-Sp09D03	ZRSR2	-3.83376548378854	0.00015848520120899	0.000255368602185304	ENSG00000169249	Sp09
5057	pairwise	Sp09D01-Sp09D03	CKS2	-3.83385030969352	0.00015843348166769	0.000255318918189758	ENSG00000123975	Sp09
5058	pairwise	Sp09D01-Sp09D03	GABRA5	-3.83394156742271	0.000158377858391799	0.000255262929313084	ENSG00000186297	Sp09
5059	pairwise	Sp09D01-Sp09D03	GART	-3.83401279340908	0.000158334457678078	0.000255226627784086	ENSG00000159131	Sp09
5060	pairwise	Sp09D01-Sp09D03	RSRC1	-3.83410188934192	0.000158280183971604	0.000255172787689945	ENSG00000174891	Sp09
5061	pairwise	Sp09D01-Sp09D03	TMEM129	-3.83486048229253	0.000157818791970426	0.000254462507496499	ENSG00000168936	Sp09
5062	pairwise	Sp09D01-Sp09D03	CHMP2B	-3.83567735551743	0.000157323376384896	0.000253730643312051	ENSG00000083937	Sp09
5063	pairwise	Sp09D01-Sp09D03	MFAP1	-3.8364971377839	0.000156827676745101	0.000252964553134828	ENSG00000140259	Sp09
5064	pairwise	Sp09D01-Sp09D03	ING1	-3.8386828009792	0.000155513282351938	0.000250877523984222	ENSG00000153487	Sp09
5065	pairwise	Sp09D01-Sp09D03	MPI	-3.83956048397623	0.000154988409616971	0.00025006378613798	ENSG00000178802	Sp09
5066	pairwise	Sp09D01-Sp09D03	NFXL1	-3.83958197983744	0.000154975575707627	0.00025006378613798	ENSG00000170448	Sp09
5067	pairwise	Sp09D01-Sp09D03	SLC30A3	-3.83971958278815	0.000154893444941347	0.000249976549756828	ENSG00000115194	Sp09
5068	pairwise	Sp09D01-Sp09D03	RFC3	-3.83975936801783	0.000154869706100274	0.000249971238061242	ENSG00000133119	Sp09
5069	pairwise	Sp09D01-Sp09D03	PPP1R16B	-3.83989842672351	0.000154786760339713	0.000249870347966856	ENSG00000101445	Sp09
5070	pairwise	Sp09D01-Sp09D03	UBE2R2	-3.84049764011109	0.0001544298222578	0.000249360002258831	ENSG00000107341	Sp09
5071	pairwise	Sp09D01-Sp09D03	FRMPD2	-3.84131186879348	0.000153946053006835	0.000248611690622003	ENSG00000170324	Sp09
5072	pairwise	Sp09D01-Sp09D03	PSMC5	-3.8422473888331	0.000153391990475719	0.000247749647716431	ENSG00000087191	Sp09
5073	pairwise	Sp09D01-Sp09D03	THADA	-3.84286466051246	0.000153027445175018	0.00024719351443771	ENSG00000115970	Sp09
5074	pairwise	Sp09D01-Sp09D03	SMCO4	-3.84434698501992	0.000152155368258621	0.00024581728253755	ENSG00000166002	Sp09
5075	pairwise	Sp09D01-Sp09D03	TUBG2	-3.84473940426534	0.000151925290231079	0.000245478016531184	ENSG00000037042	Sp09
5076	pairwise	Sp09D01-Sp09D03	FTCD	-3.84689144149932	0.000150669381677532	0.000243480924125291	ENSG00000160282	Sp09
5077	pairwise	Sp09D01-Sp09D03	ZNF273	-3.84781218508508	0.000150135052691121	0.000242649526592935	ENSG00000198039	Sp09
5078	pairwise	Sp09D01-Sp09D03	CUL4A	-3.84903286087383	0.000149429431837057	0.000241541029248713	ENSG00000139842	Sp09
5079	pairwise	Sp09D01-Sp09D03	MRPS18C	-3.84929158038128	0.000149280280942116	0.000241331847992246	ENSG00000163319	Sp09
5080	pairwise	Sp09D01-Sp09D03	INO80C	-3.84981281966767	0.000148980216309799	0.000240878606584749	ENSG00000153391	Sp09
5081	pairwise	Sp09D01-Sp09D03	ATF6B	-3.84988424560575	0.000148939142677112	0.000240844050162393	ENSG00000213676	Sp09
5082	pairwise	Sp09D01-Sp09D03	NDUFB10	-3.85168111714023	0.000147909369220348	0.000239242132669853	ENSG00000140990	Sp09
5083	pairwise	Sp09D01-Sp09D03	ATMIN	-3.85265504445401	0.000147354040179138	0.00023837543220722	ENSG00000166454	Sp09
5084	pairwise	Sp09D01-Sp09D03	SYMPK	-3.85433542157857	0.000146400536078146	0.000236864287130139	ENSG00000125755	Sp09
5085	pairwise	Sp09D01-Sp09D03	MRPL42	-3.854496171183	0.000146309628059305	0.000236748537792852	ENSG00000198015	Sp09
5086	pairwise	Sp09D01-Sp09D03	MTM1	-3.85456224403019	0.000146272277677021	0.000236719432698118	ENSG00000171100	Sp09
5087	pairwise	Sp09D01-Sp09D03	SEMA4B	-3.85464841752077	0.000146223578151614	0.00023667195060287	ENSG00000185033	Sp09
5088	pairwise	Sp09D01-Sp09D03	SCAMP1	-3.85744266092465	0.000144652753690536	0.000234160475882786	ENSG00000085365	Sp09
5089	pairwise	Sp09D01-Sp09D03	TXN2	-3.85804468697022	0.000144316415154822	0.000233646957392094	ENSG00000100348	Sp09
5090	pairwise	Sp09D01-Sp09D03	TMEM258	-3.85827362992585	0.000144188704333886	0.000233471113971093	ENSG00000134825	Sp09
5091	pairwise	Sp09D01-Sp09D03	PSMC4	-3.85858627909817	0.000144014472725963	0.000233219887279759	ENSG00000013275	Sp09
5092	pairwise	Sp09D01-Sp09D03	FEM1B	-3.85883607855375	0.000143875409031346	0.000233025553180737	ENSG00000169018	Sp09
5093	pairwise	Sp09D01-Sp09D03	ALYREF	-3.85890769229524	0.000143835565028841	0.00023299188849577	ENSG00000183684	Sp09
5094	pairwise	Sp09D01-Sp09D03	ASPH	-3.85897507389152	0.000143798085223829	0.000232962045038605	ENSG00000198363	Sp09
5095	pairwise	Sp09D01-Sp09D03	PRKACA	-3.85988483261804	0.000143292952961712	0.000232205242571173	ENSG00000072062	Sp09
5096	pairwise	Sp09D01-Sp09D03	GTPBP6	-3.85999162560996	0.000143233767824094	0.000232140104951552	ENSG00000178605	Sp09
5097	pairwise	Sp09D01-Sp09D03	PDE6D	-3.86041649772277	0.000142998531093733	0.000231789584012316	ENSG00000156973	Sp09
5098	pairwise	Sp09D01-Sp09D03	SUCLA2	-3.86167452950547	0.000142304147251456	0.000230755829705405	ENSG00000136143	Sp09
5099	pairwise	Sp09D01-Sp09D03	PER3	-3.86182598748027	0.000142220764172218	0.00023065121278925	ENSG00000049246	Sp09
5100	pairwise	Sp09D01-Sp09D03	RRAGC	-3.86238292435204	0.000141914548144159	0.000230215678219525	ENSG00000116954	Sp09
5101	pairwise	Sp09D01-Sp09D03	HIBADH	-3.86299908597061	0.000141576496784839	0.000229697766847334	ENSG00000106049	Sp09
5102	pairwise	Sp09D01-Sp09D03	AC105942.1	-3.86376096691589	0.000141159552559785	0.000229082109391128	ENSG00000235501	Sp09
5103	pairwise	Sp09D01-Sp09D03	CX3CL1	-3.86423806491217	0.000140899050176064	0.000228689709028463	ENSG00000006210	Sp09
5104	pairwise	Sp09D01-Sp09D03	SLC38A7	-3.86461106684843	0.000140695703013841	0.000228389983978782	ENSG00000103042	Sp09
5105	pairwise	Sp09D01-Sp09D03	NUP54	-3.86617583300895	0.000139845674633415	0.000227040288498472	ENSG00000138750	Sp09
5106	pairwise	Sp09D01-Sp09D03	ELF2	-3.86625229908702	0.000139804260878833	0.000227003199527658	ENSG00000109381	Sp09
5107	pairwise	Sp09D01-Sp09D03	CYLD	-3.8674943775928	0.000139133180606016	0.000225943561757246	ENSG00000083799	Sp09
5108	pairwise	Sp09D01-Sp09D03	KIN	-3.8677346940494	0.000139003693320949	0.000225763272332749	ENSG00000151657	Sp09
5109	pairwise	Sp09D01-Sp09D03	AC009951.6	-3.86812107904571	0.000138795740725754	0.000225455478391223	ENSG00000287115	Sp09
5110	pairwise	Sp09D01-Sp09D03	LHX2	-3.86901482354529	0.00013831585578905	0.000224705825517759	ENSG00000106689	Sp09
5111	pairwise	Sp09D01-Sp09D03	DOP1B	-3.86902227340005	0.000138311862296779	0.000224705825517759	ENSG00000142197	Sp09
5112	pairwise	Sp09D01-Sp09D03	NRIP1	-3.86909786489547	0.000138271347676861	0.000224693237451765	ENSG00000180530	Sp09
5113	pairwise	Sp09D01-Sp09D03	OSBPL5	-3.8696281909255	0.000137987425901467	0.000224261669987429	ENSG00000021762	Sp09
5114	pairwise	Sp09D01-Sp09D03	RNF214	-3.87052795246834	0.000137506981794132	0.000223510550782244	ENSG00000167257	Sp09
5115	pairwise	Sp09D01-Sp09D03	ZBED8	-3.87098848350911	0.000137261686472434	0.000223141504936902	ENSG00000221886	Sp09
5116	pairwise	Sp09D01-Sp09D03	IRAK1	-3.87136874361733	0.000137059458875371	0.000222842383927571	ENSG00000184216	Sp09
5117	pairwise	Sp09D01-Sp09D03	COL20A1	-3.87164307463451	0.00013691374116177	0.000222635073916287	ENSG00000101203	Sp09
5118	pairwise	Sp09D01-Sp09D03	ZNF589	-3.87167172708133	0.000136898530174161	0.000222635073916287	ENSG00000164048	Sp09
5119	pairwise	Sp09D01-Sp09D03	RCAN3	-3.87194934218572	0.000136751232985606	0.000222429992449312	ENSG00000117602	Sp09
5120	pairwise	Sp09D01-Sp09D03	RANGRF	-3.8721653598713	0.000136636722088737	0.000222273310383874	ENSG00000108961	Sp09
5121	pairwise	Sp09D01-Sp09D03	DNMT1	-3.87217645456606	0.000136630843248711	0.000222273310383874	ENSG00000130816	Sp09
5122	pairwise	Sp09D01-Sp09D03	NDUFAF2	-3.87225618694163	0.00013658860182788	0.000222254180400084	ENSG00000164182	Sp09
5123	pairwise	Sp09D01-Sp09D03	GTF3C1	-3.87228158189285	0.000136575150433302	0.000222254180400084	ENSG00000077235	Sp09
5124	pairwise	Sp09D01-Sp09D03	EMC7	-3.8730519760888	0.000136167678164179	0.000221628260625361	ENSG00000134153	Sp09
5125	pairwise	Sp09D01-Sp09D03	LARS	-3.8735633940007	0.000135897818512997	0.000221218486194593	ENSG00000133706	Sp09
5126	pairwise	Sp09D01-Sp09D03	P4HA1	-3.87362400939595	0.000135865867227323	0.000221195928466377	ENSG00000122884	Sp09
5127	pairwise	Sp09D01-Sp09D03	CNTN2	-3.87367878056137	0.000135837002644834	0.000221178390694339	ENSG00000184144	Sp09
5128	pairwise	Sp09D01-Sp09D03	AC006450.3	-3.87698532390717	0.000134105167391047	0.00021841668949581	ENSG00000236668	Sp09
5129	pairwise	Sp09D01-Sp09D03	USP13	-3.87729007586453	0.000133946607915709	0.000218187512560899	ENSG00000058056	Sp09
5130	pairwise	Sp09D01-Sp09D03	DYRK2	-3.87749510458477	0.000133840033453135	0.000218042964947306	ENSG00000127334	Sp09
5131	pairwise	Sp09D01-Sp09D03	TNRC6C	-3.8779159124012	0.000133621548112889	0.000217716037009205	ENSG00000078687	Sp09
5132	pairwise	Sp09D01-Sp09D03	FAM133B	-3.87844914667637	0.000133345175924081	0.000217294691505184	ENSG00000234545	Sp09
5133	pairwise	Sp09D01-Sp09D03	ATG16L1	-3.87887018318173	0.00013312733799757	0.000216968631785135	ENSG00000085978	Sp09
5134	pairwise	Sp09D01-Sp09D03	UBXN10-AS1	-3.87948340996867	0.000132810666935598	0.000216481387105025	ENSG00000225986	Sp09
5135	pairwise	Sp09D01-Sp09D03	EIF3B	-3.88056123935067	0.00013225580382908	0.000215605707669089	ENSG00000106263	Sp09
5136	pairwise	Sp09D01-Sp09D03	PIAS2	-3.88108084681347	0.000131989097095392	0.000215199614829443	ENSG00000078043	Sp09
5137	pairwise	Sp09D01-Sp09D03	SIRT6	-3.88168775183882	0.000131678227206218	0.000214750043702777	ENSG00000077463	Sp09
5138	pairwise	Sp09D01-Sp09D03	SEMA4C	-3.88189691201049	0.000131571251716003	0.000214604209770265	ENSG00000168758	Sp09
5139	pairwise	Sp09D01-Sp09D03	NKAP	-3.88269436571385	0.000131164147215629	0.000213968734949435	ENSG00000101882	Sp09
5140	pairwise	Sp09D01-Sp09D03	SLC25A17	-3.88340562318562	0.000130802053891811	0.000213406527269103	ENSG00000100372	Sp09
5141	pairwise	Sp09D01-Sp09D03	STARD10	-3.88360777403465	0.000130699314151891	0.000213267367259325	ENSG00000214530	Sp09
5142	pairwise	Sp09D01-Sp09D03	AL513217.1	-3.88369240086589	0.000130656326715929	0.000213225683367005	ENSG00000223774	Sp09
5143	pairwise	Sp09D01-Sp09D03	SUPT4H1	-3.88467801783903	0.00013015665404507	0.000212466964307783	ENSG00000213246	Sp09
5144	pairwise	Sp09D01-Sp09D03	SOGA1	-3.88688439030122	0.000129044659296029	0.00021067988246447	ENSG00000149639	Sp09
5145	pairwise	Sp09D01-Sp09D03	PIR	-3.8877200392231	0.0001286258546081	0.000210024184931751	ENSG00000087842	Sp09
5146	pairwise	Sp09D01-Sp09D03	MRI1	-3.88814427613637	0.000128413731896383	0.000209705833881016	ENSG00000037757	Sp09
5147	pairwise	Sp09D01-Sp09D03	MFSD10	-3.88829914746697	0.000128336377331827	0.00020960751007102	ENSG00000109736	Sp09
5148	pairwise	Sp09D01-Sp09D03	AC106881.1	-3.8887161058472	0.000128128335968009	0.000209295685089379	ENSG00000271474	Sp09
5149	pairwise	Sp09D01-Sp09D03	PRPF3	-3.88883069131487	0.000128071219576552	0.000209230343354718	ENSG00000117360	Sp09
5150	pairwise	Sp09D01-Sp09D03	THSD1	-3.89204519894369	0.00012647871344365	0.000206656277980303	ENSG00000136114	Sp09
5151	pairwise	Sp09D01-Sp09D03	YIPF2	-3.89231444859092	0.00012634617938956	0.000206494925539756	ENSG00000130733	Sp09
5152	pairwise	Sp09D01-Sp09D03	STARD4	-3.89353686273821	0.000125746118595979	0.000205541690043568	ENSG00000164211	Sp09
5153	pairwise	Sp09D01-Sp09D03	TOMM5	-3.89465178112716	0.000125201182237611	0.000204678316776516	ENSG00000175768	Sp09
5154	pairwise	Sp09D01-Sp09D03	WDR48	-3.89515387219172	0.000124956508066121	0.000204305645460522	ENSG00000114742	Sp09
5155	pairwise	Sp09D01-Sp09D03	NTHL1	-3.8959646621292	0.000124562358575356	0.000203688447509862	ENSG00000065057	Sp09
5156	pairwise	Sp09D01-Sp09D03	MTCH2	-3.89718888866808	0.000123969457914575	0.000202746036522499	ENSG00000109919	Sp09
5157	pairwise	Sp09D01-Sp09D03	WDR91	-3.89798894056394	0.000123583434478103	0.000202141756287773	ENSG00000105875	Sp09
5158	pairwise	Sp09D01-Sp09D03	TFDP1	-3.89899095376294	0.000123101572550003	0.000201380533175939	ENSG00000198176	Sp09
5159	pairwise	Sp09D01-Sp09D03	BRI3BP	-3.8999467195499	0.000122643611140022	0.000200658210142769	ENSG00000184992	Sp09
5160	pairwise	Sp09D01-Sp09D03	SNX4	-3.89999260224611	0.000122621666834471	0.000200649160360247	ENSG00000114520	Sp09
5161	pairwise	Sp09D01-Sp09D03	SRCIN1	-3.90002879427006	0.000122604359910927	0.000200647697444589	ENSG00000277363	Sp09
5162	pairwise	Sp09D01-Sp09D03	TECR	-3.90023578741087	0.000122505420872411	0.00020051262152433	ENSG00000099797	Sp09
5163	pairwise	Sp09D01-Sp09D03	DGKZ	-3.90108670946307	0.000122099490005161	0.000199874968574329	ENSG00000149091	Sp09
5164	pairwise	Sp09D01-Sp09D03	COLGALT1	-3.90111141303873	0.000122087724280725	0.000199874968574329	ENSG00000130309	Sp09
5165	pairwise	Sp09D01-Sp09D03	BDNF-AS	-3.90189239184691	0.000121716316426709	0.000199327792138851	ENSG00000245573	Sp09
5166	pairwise	Sp09D01-Sp09D03	CALU	-3.90258279245915	0.000121388877025793	0.000198818196897149	ENSG00000128595	Sp09
5167	pairwise	Sp09D01-Sp09D03	PARG	-3.90377573729018	0.000120825061445199	0.000197921261713461	ENSG00000227345	Sp09
5168	pairwise	Sp09D01-Sp09D03	ATIC	-3.9043459615598	0.000120556437237458	0.000197507698368792	ENSG00000138363	Sp09
5169	pairwise	Sp09D01-Sp09D03	DIPK2A	-3.90444648824972	0.000120509139363297	0.000197456671855824	ENSG00000181744	Sp09
5170	pairwise	Sp09D01-Sp09D03	HMGCL	-3.90499923131217	0.000120249387613569	0.000197057475010171	ENSG00000117305	Sp09
5171	pairwise	Sp09D01-Sp09D03	DBT	-3.90548707490078	0.000120020575391654	0.000196708879764442	ENSG00000137992	Sp09
5172	pairwise	Sp09D01-Sp09D03	HMGB3	-3.90586158793132	0.000119845198573871	0.000196447781250412	ENSG00000029993	Sp09
5173	pairwise	Sp09D01-Sp09D03	SQSTM1	-3.90656574195566	0.000119516115421416	0.00019593462666311	ENSG00000161011	Sp09
5174	pairwise	Sp09D01-Sp09D03	MSANTD4	-3.906753826346	0.000119428360172243	0.000195817020266319	ENSG00000170903	Sp09
5175	pairwise	Sp09D01-Sp09D03	NMRK1	-3.90678414509874	0.000119414219956841	0.000195817020266319	ENSG00000106733	Sp09
5176	pairwise	Sp09D01-Sp09D03	MYO9A	-3.90685398575979	0.000119381653352124	0.000195792958442409	ENSG00000066933	Sp09
5177	pairwise	Sp09D01-Sp09D03	SEC23B	-3.90706759644666	0.000119282099250811	0.000195655932287826	ENSG00000101310	Sp09
5178	pairwise	Sp09D01-Sp09D03	RIPOR1	-3.9074205499476	0.000119117776385214	0.00019541261625191	ENSG00000039523	Sp09
5179	pairwise	Sp09D01-Sp09D03	LINC-PINT	-3.90782746003007	0.000118928599637118	0.000195128456658672	ENSG00000231721	Sp09
5180	pairwise	Sp09D01-Sp09D03	KAT8	-3.90792183482689	0.000118884764532137	0.000195082717638305	ENSG00000103510	Sp09
5181	pairwise	Sp09D01-Sp09D03	ZNF654	-3.90793854616008	0.000118877004066969	0.000195082717638305	ENSG00000175105	Sp09
5182	pairwise	Sp09D01-Sp09D03	CNOT10	-3.90838081886749	0.000118671794503148	0.000194785538104321	ENSG00000182973	Sp09
5183	pairwise	Sp09D01-Sp09D03	NPAS3	-3.90842723509505	0.00011865027738568	0.000194776371832944	ENSG00000151322	Sp09
5184	pairwise	Sp09D01-Sp09D03	ZNF219	-3.90870681708581	0.000118520750126656	0.000194589869768784	ENSG00000165804	Sp09
5185	pairwise	Sp09D01-Sp09D03	ANAPC10	-3.91006203863158	0.000117894789172413	0.000193588152804937	ENSG00000164162	Sp09
5186	pairwise	Sp09D01-Sp09D03	AGO2	-3.91055104201337	0.000117669695034203	0.0001932444951361	ENSG00000123908	Sp09
5187	pairwise	Sp09D01-Sp09D03	DHFR2	-3.91076350995315	0.000117572020566859	0.000193110029750081	ENSG00000178700	Sp09
5188	pairwise	Sp09D01-Sp09D03	RAB30-DT	-3.91084282018331	0.000117535580264429	0.00019307611780874	ENSG00000246067	Sp09
5189	pairwise	Sp09D01-Sp09D03	ZBTB38	-3.91125128311853	0.000117348075290472	0.000192794008927029	ENSG00000177311	Sp09
5190	pairwise	Sp09D01-Sp09D03	CDK16	-3.91147439893616	0.000117245773787566	0.000192651825880778	ENSG00000102225	Sp09
5191	pairwise	Sp09D01-Sp09D03	CSTF1	-3.91218892442887	0.000116918723477122	0.000192140260049445	ENSG00000101138	Sp09
5192	pairwise	Sp09D01-Sp09D03	DNAAF5	-3.9130212653863	0.000116538838131208	0.000191541717686747	ENSG00000164818	Sp09
5193	pairwise	Sp09D01-Sp09D03	NT5C3A	-3.91314217032262	0.00011648375388067	0.000191476924995454	ENSG00000122643	Sp09
5194	pairwise	Sp09D01-Sp09D03	MRPL43	-3.9143758021679	0.000115923121334527	0.000190580978794324	ENSG00000055950	Sp09
5195	pairwise	Sp09D01-Sp09D03	BLMH	-3.91468536275163	0.000115782841621856	0.000190375956802582	ENSG00000108578	Sp09
5196	pairwise	Sp09D01-Sp09D03	MRRF	-3.91474428558547	0.000115756158543363	0.000190357686063037	ENSG00000148187	Sp09
5197	pairwise	Sp09D01-Sp09D03	WDR43	-3.916423355985	0.000114998241920446	0.000189136756017416	ENSG00000163811	Sp09
5198	pairwise	Sp09D01-Sp09D03	FAM126A	-3.91691321424288	0.000114778013030156	0.000188799947429178	ENSG00000122591	Sp09
5199	pairwise	Sp09D01-Sp09D03	NEK11	-3.91923248295665	0.000113740743904259	0.000187169281764647	ENSG00000114670	Sp09
5200	pairwise	Sp09D01-Sp09D03	PYGB	-3.91988235454532	0.000113451694347221	0.000186718761900212	ENSG00000100994	Sp09
5201	pairwise	Sp09D01-Sp09D03	PRDX3	-3.91994762684207	0.000113422701110212	0.00018669617895144	ENSG00000165672	Sp09
5202	pairwise	Sp09D01-Sp09D03	SMG7	-3.92071022954057	0.000113084481763159	0.000186164528623029	ENSG00000116698	Sp09
5203	pairwise	Sp09D01-Sp09D03	DTX1	-3.92089127477478	0.000113004327657858	0.000186057630386171	ENSG00000135144	Sp09
5204	pairwise	Sp09D01-Sp09D03	ZNF688	-3.92233678706768	0.000112366286789743	0.000185032038793724	ENSG00000229809	Sp09
5205	pairwise	Sp09D01-Sp09D03	C1GALT1	-3.92335037405825	0.000111920935400056	0.000184323512766494	ENSG00000106392	Sp09
5206	pairwise	Sp09D01-Sp09D03	SRRT	-3.92358541076535	0.000111817904069866	0.00018417864150554	ENSG00000087087	Sp09
5207	pairwise	Sp09D01-Sp09D03	TMCO3	-3.92377657083712	0.000111734172985357	0.000184065525501414	ENSG00000150403	Sp09
5208	pairwise	Sp09D01-Sp09D03	ATF5	-3.92382440077347	0.000111713232035463	0.000184055830408832	ENSG00000169136	Sp09
5209	pairwise	Sp09D01-Sp09D03	CASC4	-3.92407292275768	0.000111604483821207	0.000183901444226211	ENSG00000166734	Sp09
5210	pairwise	Sp09D01-Sp09D03	FAF2	-3.92410693438901	0.000111589608832233	0.000183901444226211	ENSG00000113194	Sp09
5211	pairwise	Sp09D01-Sp09D03	BCAS2	-3.92452175583252	0.00011140833795978	0.00018362773783987	ENSG00000116752	Sp09
5212	pairwise	Sp09D01-Sp09D03	RNF169	-3.92455485812581	0.000111393884787442	0.00018362773783987	ENSG00000166439	Sp09
5213	pairwise	Sp09D01-Sp09D03	TRIM37	-3.92458335241963	0.000111381444991454	0.00018362773783987	ENSG00000108395	Sp09
5214	pairwise	Sp09D01-Sp09D03	ZNF720	-3.92477614038085	0.000111297313886862	0.000183518972520487	ENSG00000197302	Sp09
5215	pairwise	Sp09D01-Sp09D03	GSR	-3.92552775245534	0.000110969891862992	0.000183003767438969	ENSG00000104687	Sp09
5216	pairwise	Sp09D01-Sp09D03	SUSD4	-3.92592861287131	0.000110795640408602	0.000182741055584884	ENSG00000143502	Sp09
5217	pairwise	Sp09D01-Sp09D03	IKBKG	-3.9263060329116	0.000110631815650176	0.000182495472449521	ENSG00000269335	Sp09
5218	pairwise	Sp09D01-Sp09D03	PPP4R3B	-3.92689058041732	0.000110378537728558	0.000182102243418573	ENSG00000275052	Sp09
5219	pairwise	Sp09D01-Sp09D03	PARP3	-3.92689202813774	0.000110377911130971	0.000182102243418573	ENSG00000041880	Sp09
5220	pairwise	Sp09D01-Sp09D03	C1orf43	-3.92710780698308	0.000110284556173048	0.00018199631468892	ENSG00000143612	Sp09
5221	pairwise	Sp09D01-Sp09D03	USP39	-3.92838065602089	0.000109735391033874	0.00018111450727543	ENSG00000168883	Sp09
5222	pairwise	Sp09D01-Sp09D03	MBTD1	-3.92905473248015	0.0001094456156425	0.000180660633436344	ENSG00000011258	Sp09
5223	pairwise	Sp09D01-Sp09D03	ALS2	-3.92967991514014	0.000109177508098371	0.000180242408710681	ENSG00000003393	Sp09
5224	pairwise	Sp09D01-Sp09D03	FOPNL	-3.92974719568268	0.000109148692230055	0.000180219173759106	ENSG00000133393	Sp09
5225	pairwise	Sp09D01-Sp09D03	KRT10	-3.93002569090297	0.000109029491080332	0.0001800466741128	ENSG00000186395	Sp09
5226	pairwise	Sp09D01-Sp09D03	FAM3A	-3.93007028531567	0.000109010415317444	0.000180039493009424	ENSG00000071889	Sp09
5227	pairwise	Sp09D01-Sp09D03	HUWE1	-3.93145185737816	0.000108420998792609	0.00017909021892172	ENSG00000086758	Sp09
5228	pairwise	Sp09D01-Sp09D03	BNIP1	-3.93533575422648	0.000106780180573199	0.000176403744257752	ENSG00000113734	Sp09
5229	pairwise	Sp09D01-Sp09D03	ELOVL6	-3.93624301881426	0.000106400301176513	0.000175799929974709	ENSG00000170522	Sp09
5230	pairwise	Sp09D01-Sp09D03	C17orf80	-3.93713806532386	0.000106026794672417	0.000175206483491525	ENSG00000141219	Sp09
5231	pairwise	Sp09D01-Sp09D03	NT5C2	-3.93767769302566	0.000105802207518851	0.000174882637495668	ENSG00000076685	Sp09
5232	pairwise	Sp09D01-Sp09D03	RITA1	-3.93817552935182	0.000105595413957211	0.000174564426724395	ENSG00000139405	Sp09
5233	pairwise	Sp09D01-Sp09D03	THRAP3	-3.93847339199487	0.000105471869878785	0.000174383771878299	ENSG00000054118	Sp09
5234	pairwise	Sp09D01-Sp09D03	ALKBH7	-3.93923902369315	0.000105154939096012	0.000173906808772829	ENSG00000125652	Sp09
5235	pairwise	Sp09D01-Sp09D03	FBXO3	-3.93954883027084	0.000105026952714557	0.000173718643882486	ENSG00000110429	Sp09
5236	pairwise	Sp09D01-Sp09D03	NFATC3	-3.94007200614576	0.000104811155439115	0.000173385165797453	ENSG00000072736	Sp09
5237	pairwise	Sp09D01-Sp09D03	MAPK3	-3.94025099199036	0.000104737424816125	0.000173286644793223	ENSG00000102882	Sp09
5238	pairwise	Sp09D01-Sp09D03	PSEN1	-3.94111646505455	0.000104381599765828	0.000172721312552416	ENSG00000080815	Sp09
5239	pairwise	Sp09D01-Sp09D03	TKFC	-3.94128745127319	0.000104311437458786	0.000172628580334866	ENSG00000149476	Sp09
5240	pairwise	Sp09D01-Sp09D03	MAOA	-3.94138590497312	0.000104271058381037	0.000172585118969426	ENSG00000189221	Sp09
5241	pairwise	Sp09D01-Sp09D03	HEXD	-3.94172959434877	0.000104130216410293	0.000172375341315618	ENSG00000169660	Sp09
5242	pairwise	Sp09D01-Sp09D03	ALG12	-3.94198322163116	0.000104026397195668	0.000172226801966014	ENSG00000182858	Sp09
5243	pairwise	Sp09D01-Sp09D03	USP9X	-3.9422288016515	0.000103925965659907	0.000172083831801755	ENSG00000124486	Sp09
5244	pairwise	Sp09D01-Sp09D03	MUC12	-3.94283030102124	0.000103680367245307	0.000171700418528025	ENSG00000205277	Sp09
5245	pairwise	Sp09D01-Sp09D03	CCDC151	-3.94320259523751	0.000103528631799965	0.000171472364686977	ENSG00000198003	Sp09
5246	pairwise	Sp09D01-Sp09D03	STAM	-3.94372596250926	0.000103315680131413	0.000171142844120125	ENSG00000136738	Sp09
5247	pairwise	Sp09D01-Sp09D03	SRPRA	-3.94380810362124	0.000103282295702842	0.000171110728414046	ENSG00000182934	Sp09
5248	pairwise	Sp09D01-Sp09D03	LINC01138	-3.94414636738635	0.000103144923799789	0.000170906301633563	ENSG00000274020	Sp09
5249	pairwise	Sp09D01-Sp09D03	CYP2J2	-3.9442613639259	0.000103098262206846	0.000170852142534729	ENSG00000134716	Sp09
5250	pairwise	Sp09D01-Sp09D03	TTLL12	-3.94602469419644	0.000102385268751326	0.000169693588731692	ENSG00000100304	Sp09
5251	pairwise	Sp09D01-Sp09D03	MPPE1	-3.94884060075963	0.000101256369000582	0.000167868064962315	ENSG00000154889	Sp09
5252	pairwise	Sp09D01-Sp09D03	FASTKD1	-3.94900386890545	0.000101191278412099	0.000167782907715707	ENSG00000138399	Sp09
5253	pairwise	Sp09D01-Sp09D03	CDCA5	-3.95010378815445	0.000100753804550425	0.000167080203557914	ENSG00000146670	Sp09
5254	pairwise	Sp09D01-Sp09D03	OPLAH	-3.95121214070495	0.000100314793183563	0.000166374758739528	ENSG00000178814	Sp09
5255	pairwise	Sp09D01-Sp09D03	LRMP	-3.95145967375062	0.000100216995328344	0.000166235110975441	ENSG00000118308	Sp09
5256	pairwise	Sp09D01-Sp09D03	AKT1	-3.95210370567992	9.99629686683678e-05	0.000165836245348188	ENSG00000142208	Sp09
5257	pairwise	Sp09D01-Sp09D03	DACT3	-3.953778640966	9.93051803247817e-05	0.000164767349276663	ENSG00000197380	Sp09
5258	pairwise	Sp09D01-Sp09D03	ZNF655	-3.95384459404672	9.92793632138022e-05	0.000164746873257599	ENSG00000197343	Sp09
5259	pairwise	Sp09D01-Sp09D03	OCIAD2	-3.95391572630237	9.92515258755164e-05	0.000164723038803718	ENSG00000145247	Sp09
5260	pairwise	Sp09D01-Sp09D03	SNX29	-3.95418510718535	9.91461718525805e-05	0.000164570529653469	ENSG00000048471	Sp09
5261	pairwise	Sp09D01-Sp09D03	NRG2	-3.9543860765639	9.90676425238098e-05	0.000164462510843777	ENSG00000158458	Sp09
5262	pairwise	Sp09D01-Sp09D03	GRPEL1	-3.95469290147713	9.89478637619372e-05	0.000164308290476729	ENSG00000109519	Sp09
5263	pairwise	Sp09D01-Sp09D03	GLRX2	-3.95487127374527	9.88782937530943e-05	0.000164215071475557	ENSG00000023572	Sp09
5264	pairwise	Sp09D01-Sp09D03	LRP11	-3.95539561924801	9.86740536654442e-05	0.000163898139410334	ENSG00000120256	Sp09
5265	pairwise	Sp09D01-Sp09D03	AC006059.1	-3.95679812375479	9.81297249272691e-05	0.000163016155352068	ENSG00000230084	Sp09
5266	pairwise	Sp09D01-Sp09D03	TIMM23B	-3.95702531285328	9.80418189196675e-05	0.000162892258262155	ENSG00000204152	Sp09
5267	pairwise	Sp09D01-Sp09D03	AK4	-3.95719367125374	9.79767244478107e-05	0.0001628062330263	ENSG00000162433	Sp09
5268	pairwise	Sp09D01-Sp09D03	ITSN1	-3.95739113236585	9.79004299320685e-05	0.000162701570951541	ENSG00000205726	Sp09
5269	pairwise	Sp09D01-Sp09D03	FPGS	-3.95742599378651	9.78869661267091e-05	0.000162701313514483	ENSG00000136877	Sp09
5270	pairwise	Sp09D01-Sp09D03	KLHDC8B	-3.95771272919516	9.77762929264106e-05	0.000162539458937363	ENSG00000185909	Sp09
5271	pairwise	Sp09D01-Sp09D03	KCTD2	-3.95813726393862	9.76126505614279e-05	0.000162289494507474	ENSG00000180901	Sp09
5272	pairwise	Sp09D01-Sp09D03	FBXL5	-3.95820944736077	9.75848524173716e-05	0.000162265345593358	ENSG00000118564	Sp09
5273	pairwise	Sp09D01-Sp09D03	BTN2A1	-3.95829286090967	9.75527388661916e-05	0.000162234013418473	ENSG00000112763	Sp09
5274	pairwise	Sp09D01-Sp09D03	CAPRIN2	-3.95939318354094	9.71300616260705e-05	0.000161553061684179	ENSG00000110888	Sp09
5275	pairwise	Sp09D01-Sp09D03	MRPL14	-3.95954686630802	9.70711646247581e-05	0.000161477070014651	ENSG00000180992	Sp09
5276	pairwise	Sp09D01-Sp09D03	AC121493.1	-3.95956625255894	9.70637374955406e-05	0.000161477070014651	ENSG00000270059	Sp09
5277	pairwise	Sp09D01-Sp09D03	TLCD4	-3.96043813172917	9.67302663875231e-05	0.000160953791559476	ENSG00000152078	Sp09
5278	pairwise	Sp09D01-Sp09D03	FARSA	-3.96094317223337	9.65375994693229e-05	0.00016065507126497	ENSG00000179115	Sp09
5279	pairwise	Sp09D01-Sp09D03	USP28	-3.96124026821649	9.64244312086414e-05	0.000160488587001449	ENSG00000048028	Sp09
5280	pairwise	Sp09D01-Sp09D03	PPA2	-3.96152269606728	9.63169670757627e-05	0.000160331552628159	ENSG00000138777	Sp09
5281	pairwise	Sp09D01-Sp09D03	LYPLA2	-3.96211222954368	9.60930152771957e-05	0.00015998054089115	ENSG00000011009	Sp09
5282	pairwise	Sp09D01-Sp09D03	FASTKD5	-3.96651008647618	9.44378956213959e-05	0.000157267848245684	ENSG00000215251	Sp09
5283	pairwise	Sp09D01-Sp09D03	PSMC2	-3.96722184209343	9.41725875544103e-05	0.000156847395484014	ENSG00000161057	Sp09
5284	pairwise	Sp09D01-Sp09D03	CHMP3	-3.96891554488896	9.35441008435089e-05	0.000155821860309565	ENSG00000115561	Sp09
5285	pairwise	Sp09D01-Sp09D03	WDR92	-3.96904724838284	9.34953965934387e-05	0.000155761954668137	ENSG00000243667	Sp09
5286	pairwise	Sp09D01-Sp09D03	HABP4	-3.96920362804979	9.34375983172243e-05	0.000155686880118314	ENSG00000130956	Sp09
5287	pairwise	Sp09D01-Sp09D03	EIF1AX	-3.96941988704127	9.33577244261758e-05	0.000155574997425027	ENSG00000173674	Sp09
5288	pairwise	Sp09D01-Sp09D03	AVPI1	-3.97048322102089	9.29659312784281e-05	0.00015494321879738	ENSG00000119986	Sp09
5289	pairwise	Sp09D01-Sp09D03	FEZ1	-3.97061473733176	9.29175818102761e-05	0.00015488375206308	ENSG00000149557	Sp09
5290	pairwise	Sp09D01-Sp09D03	BORCS5	-3.97205758498254	9.23887124022664e-05	0.000154023184115329	ENSG00000165714	Sp09
5291	pairwise	Sp09D01-Sp09D03	ALG13	-3.97227084809422	9.23107847366e-05	0.000153914258511311	ENSG00000101901	Sp09
5292	pairwise	Sp09D01-Sp09D03	ZCCHC9	-3.97245811369759	9.2242408211273e-05	0.000153821230443706	ENSG00000131732	Sp09
5293	pairwise	Sp09D01-Sp09D03	RAB1B	-3.97308084447004	9.20153755888977e-05	0.000153463569791852	ENSG00000174903	Sp09
5294	pairwise	Sp09D01-Sp09D03	AC125616.1	-3.97360791755162	9.18236323237075e-05	0.000153164675284121	ENSG00000256008	Sp09
5295	pairwise	Sp09D01-Sp09D03	PSMG2	-3.97506409277485	9.12958630810558e-05	0.000152305120928754	ENSG00000128789	Sp09
5296	pairwise	Sp09D01-Sp09D03	KIAA0100	-3.97575173804802	9.10476391138464e-05	0.000151911749442715	ENSG00000007202	Sp09
5297	pairwise	Sp09D01-Sp09D03	EIF3I	-3.97630351689015	9.08489235593226e-05	0.000151621582322555	ENSG00000084623	Sp09
5298	pairwise	Sp09D01-Sp09D03	RELA-DT	-3.97668916318005	9.07102830528636e-05	0.000151410869787173	ENSG00000285533	Sp09
5299	pairwise	Sp09D01-Sp09D03	RTL8B	-3.97821308603718	9.0164394145645e-05	0.000150540797381933	ENSG00000212747	Sp09
5300	pairwise	Sp09D01-Sp09D03	RAB3D	-3.97852879251999	9.00516949374444e-05	0.000150373169049345	ENSG00000105514	Sp09
5301	pairwise	Sp09D01-Sp09D03	SBNO1	-3.97861030818009	9.00226176604791e-05	0.000150345150396087	ENSG00000139697	Sp09
5302	pairwise	Sp09D01-Sp09D03	MECP2	-3.97907864630919	8.9855730540762e-05	0.000150086938907066	ENSG00000169057	Sp09
5303	pairwise	Sp09D01-Sp09D03	CWF19L1	-3.97943760792271	8.9728017563178e-05	0.000149894098757837	ENSG00000095485	Sp09
5304	pairwise	Sp09D01-Sp09D03	USP16	-3.97960845212521	8.96672944355879e-05	0.000149813130309562	ENSG00000156256	Sp09
5305	pairwise	Sp09D01-Sp09D03	TMCC2	-3.97973923061222	8.96208382437061e-05	0.000149755979706029	ENSG00000133069	Sp09
5306	pairwise	Sp09D01-Sp09D03	DERL2	-3.97999058401755	8.95316146591476e-05	0.000149627339604659	ENSG00000072849	Sp09
5307	pairwise	Sp09D01-Sp09D03	EFR3A	-3.98012463534216	8.94840646190352e-05	0.000149568319656509	ENSG00000132294	Sp09
5308	pairwise	Sp09D01-Sp09D03	CLNS1A	-3.98034144400951	8.94072100747208e-05	0.000149460295797	ENSG00000074201	Sp09
5309	pairwise	Sp09D01-Sp09D03	KAZN	-3.98102015157979	8.91670264165462e-05	0.000149079170943966	ENSG00000189337	Sp09
5310	pairwise	Sp09D01-Sp09D03	SURF2	-3.98213979046563	8.87721436085264e-05	0.000148439263522669	ENSG00000148291	Sp09
5311	pairwise	Sp09D01-Sp09D03	PMEPA1	-3.98223102976225	8.8740037959755e-05	0.000148405877436116	ENSG00000124225	Sp09
5312	pairwise	Sp09D01-Sp09D03	ST6GAL2	-3.98277872586444	8.85475442353433e-05	0.000148104217851563	ENSG00000144057	Sp09
5313	pairwise	Sp09D01-Sp09D03	TAF6L	-3.98287808462167	8.85126660678318e-05	0.000148066138844998	ENSG00000162227	Sp09
5314	pairwise	Sp09D01-Sp09D03	FUBP1	-3.983434472549	8.83175968320077e-05	0.000147760041230504	ENSG00000162613	Sp09
5315	pairwise	Sp09D01-Sp09D03	HPS1	-3.98519244501303	8.77039337034537e-05	0.000146753434098648	ENSG00000107521	Sp09
5316	pairwise	Sp09D01-Sp09D03	SGK3	-3.98529523275335	8.76681788041914e-05	0.000146713687321183	ENSG00000104205	Sp09
5317	pairwise	Sp09D01-Sp09D03	UPF3B	-3.98557634529203	8.7570464031996e-05	0.000146570224916642	ENSG00000125351	Sp09
5318	pairwise	Sp09D01-Sp09D03	TJAP1	-3.98583302306044	8.74813331886621e-05	0.000146441092459454	ENSG00000137221	Sp09
5319	pairwise	Sp09D01-Sp09D03	RIPOR2	-3.98674862248298	8.71640948078164e-05	0.000145930027256307	ENSG00000111913	Sp09
5320	pairwise	Sp09D01-Sp09D03	DDIT3	-3.98700792483578	8.70744501367822e-05	0.000145799911371341	ENSG00000175197	Sp09
5321	pairwise	Sp09D01-Sp09D03	CXXC4	-3.9873796877115	8.69460790287603e-05	0.000145604906318712	ENSG00000168772	Sp09
5322	pairwise	Sp09D01-Sp09D03	EIF4E2	-3.98779600552103	8.68025364068001e-05	0.000145384437261698	ENSG00000135930	Sp09
5323	pairwise	Sp09D01-Sp09D03	CFAP36	-3.98985449617597	8.60960908917796e-05	0.000144240744299302	ENSG00000163001	Sp09
5324	pairwise	Sp09D01-Sp09D03	CNPY4	-3.99002334661663	8.60383868709139e-05	0.000144163826685434	ENSG00000166997	Sp09
5325	pairwise	Sp09D01-Sp09D03	SLC2A8	-3.99124583406148	8.56217012819495e-05	0.000143485304752821	ENSG00000136856	Sp09
5326	pairwise	Sp09D01-Sp09D03	LRMDA	-3.99145803483653	8.55495681451329e-05	0.000143384078773547	ENSG00000148655	Sp09
5327	pairwise	Sp09D01-Sp09D03	PDCD6	-3.99177471540409	8.54420267260219e-05	0.000143223471373319	ENSG00000249915	Sp09
5328	pairwise	Sp09D01-Sp09D03	FBXO25	-3.99225868051891	8.5277925392199e-05	0.000142987606352988	ENSG00000147364	Sp09
5329	pairwise	Sp09D01-Sp09D03	MICOS13	-3.99228035242387	8.52705839639477e-05	0.000142987606352988	ENSG00000174917	Sp09
5330	pairwise	Sp09D01-Sp09D03	GAL3ST3	-3.99233269143157	8.52528564318759e-05	0.000142984794879913	ENSG00000175229	Sp09
5331	pairwise	Sp09D01-Sp09D03	NPEPPS	-3.99259554669833	8.51638787510022e-05	0.000142855161598656	ENSG00000141279	Sp09
5332	pairwise	Sp09D01-Sp09D03	HIF1AN	-3.99294392099303	8.50460884936301e-05	0.000142677155459672	ENSG00000166135	Sp09
5333	pairwise	Sp09D01-Sp09D03	TKT	-3.99364575068383	8.48092599955715e-05	0.000142299369125153	ENSG00000163931	Sp09
5334	pairwise	Sp09D01-Sp09D03	NCOA1	-3.99419237243344	8.46252398953796e-05	0.000142010097147703	ENSG00000084676	Sp09
5335	pairwise	Sp09D01-Sp09D03	SGSH	-3.99472018963622	8.44479105304257e-05	0.000141731975045916	ENSG00000181523	Sp09
5336	pairwise	Sp09D01-Sp09D03	UCHL3	-3.9956158202643	8.414781568271e-05	0.000141247706538669	ENSG00000118939	Sp09
5337	pairwise	Sp09D01-Sp09D03	HSBP1	-3.99566955560263	8.41298430981342e-05	0.000141236931045687	ENSG00000230989	Sp09
5338	pairwise	Sp09D01-Sp09D03	ARL1	-3.99591363333024	8.40482535795052e-05	0.00014111933800432	ENSG00000120805	Sp09
5339	pairwise	Sp09D01-Sp09D03	TAF11	-3.99641607547449	8.38805355294794e-05	0.000140857080610973	ENSG00000064995	Sp09
5340	pairwise	Sp09D01-Sp09D03	GALE	-3.99659981137628	8.38192829108832e-05	0.000140773558673657	ENSG00000117308	Sp09
5341	pairwise	Sp09D01-Sp09D03	SLC25A38	-3.99664961569395	8.38026868134451e-05	0.000140765024222914	ENSG00000144659	Sp09
5342	pairwise	Sp09D01-Sp09D03	TRNP1	-3.99802621067341	8.33452037741059e-05	0.000140015819175271	ENSG00000253368	Sp09
5343	pairwise	Sp09D01-Sp09D03	GOLGA2	-3.99809501315424	8.3322401085905e-05	0.000139996750037821	ENSG00000167110	Sp09
5344	pairwise	Sp09D01-Sp09D03	TBC1D17	-3.99857539353239	8.31633573979473e-05	0.000139748734596551	ENSG00000104946	Sp09
5345	pairwise	Sp09D01-Sp09D03	SREBF1	-3.99902542905192	8.30146220764691e-05	0.000139517975650926	ENSG00000072310	Sp09
5346	pairwise	Sp09D01-Sp09D03	RAB11FIP2	-3.99919365746595	8.29590880694866e-05	0.000139443812958817	ENSG00000107560	Sp09
5347	pairwise	Sp09D01-Sp09D03	ATP13A3	-3.99931564047354	8.29188422564462e-05	0.000139395330938539	ENSG00000133657	Sp09
5348	pairwise	Sp09D01-Sp09D03	ACSL1	-4.00018379195918	8.26329489292889e-05	0.000138933819372928	ENSG00000151726	Sp09
5349	pairwise	Sp09D01-Sp09D03	SUV39H1	-4.00033297246293	8.25839163285459e-05	0.000138870478282871	ENSG00000101945	Sp09
5350	pairwise	Sp09D01-Sp09D03	ERICH1	-4.00089982384825	8.239785588198e-05	0.000138576666413152	ENSG00000104714	Sp09
5351	pairwise	Sp09D01-Sp09D03	SNX17	-4.00163516845873	8.21570837688774e-05	0.000138190746983286	ENSG00000115234	Sp09
5352	pairwise	Sp09D01-Sp09D03	NF1	-4.00202317710165	8.20303087382434e-05	0.000137996494333979	ENSG00000196712	Sp09
5353	pairwise	Sp09D01-Sp09D03	RUFY1	-4.00225355670087	8.1955124248707e-05	0.000137888988981619	ENSG00000176783	Sp09
5354	pairwise	Sp09D01-Sp09D03	NDUFA1	-4.00235421067194	8.19222963449945e-05	0.000137852728536484	ENSG00000125356	Sp09
5355	pairwise	Sp09D01-Sp09D03	SNX8	-4.00296804837149	8.17223659619504e-05	0.000137535231812341	ENSG00000106266	Sp09
5356	pairwise	Sp09D01-Sp09D03	ZCCHC2	-4.0037969037555	8.14531390311537e-05	0.000137101008489034	ENSG00000141664	Sp09
5357	pairwise	Sp09D01-Sp09D03	RNF166	-4.00409710587329	8.13558362232896e-05	0.0001369560861787	ENSG00000158717	Sp09
5358	pairwise	Sp09D01-Sp09D03	NAV2	-4.00420657831106	8.132038104677e-05	0.000136915253862658	ENSG00000166833	Sp09
5359	pairwise	Sp09D01-Sp09D03	RSPH1	-4.00528480551691	8.09719562204351e-05	0.000136347405619121	ENSG00000160188	Sp09
5360	pairwise	Sp09D01-Sp09D03	DAPK2	-4.00559829273153	8.08709206794443e-05	0.000136196033242348	ENSG00000035664	Sp09
5361	pairwise	Sp09D01-Sp09D03	IL1RAP	-4.00682791907018	8.04757734391154e-05	0.000135549232611351	ENSG00000196083	Sp09
5362	pairwise	Sp09D01-Sp09D03	LUC7L	-4.00809353643226	8.00709776649059e-05	0.000134885999993589	ENSG00000007392	Sp09
5363	pairwise	Sp09D01-Sp09D03	FGFBP3	-4.00839880432366	7.99736307924976e-05	0.000134740578340447	ENSG00000174721	Sp09
5364	pairwise	Sp09D01-Sp09D03	RBM15B	-4.00852111654056	7.99346582352349e-05	0.000134693479934631	ENSG00000259956	Sp09
5365	pairwise	Sp09D01-Sp09D03	IFNGR2	-4.00944613595615	7.96405017960433e-05	0.000134216312993745	ENSG00000159128	Sp09
5366	pairwise	Sp09D01-Sp09D03	PSMA3-AS1	-4.01148723451727	7.89950687581477e-05	0.000133146934450346	ENSG00000257621	Sp09
5367	pairwise	Sp09D01-Sp09D03	PLEKHM2	-4.01261029153251	7.86420617405038e-05	0.000132570215771878	ENSG00000116786	Sp09
5368	pairwise	Sp09D01-Sp09D03	C5orf15	-4.01326079049478	7.84382789918922e-05	0.000132244926310286	ENSG00000113583	Sp09
5369	pairwise	Sp09D01-Sp09D03	AC108519.1	-4.01472953614164	7.79800081172797e-05	0.000131490427480517	ENSG00000288075	Sp09
5370	pairwise	Sp09D01-Sp09D03	AGPAT1	-4.0148428199781	7.79447678054312e-05	0.000131449135938943	ENSG00000204310	Sp09
5371	pairwise	Sp09D01-Sp09D03	FAM185A	-4.01533717786722	7.77911602212162e-05	0.00013120818621749	ENSG00000222011	Sp09
5372	pairwise	Sp09D01-Sp09D03	AP3M2	-4.01577102112782	7.76565930313787e-05	0.000130999289334705	ENSG00000070718	Sp09
5373	pairwise	Sp09D01-Sp09D03	CDH20	-4.01632166433325	7.74861162146889e-05	0.000130729750307007	ENSG00000101542	Sp09
5374	pairwise	Sp09D01-Sp09D03	PWP1	-4.01667173118893	7.7377922099022e-05	0.000130565230871021	ENSG00000136045	Sp09
5375	pairwise	Sp09D01-Sp09D03	GTPBP8	-4.01680300562473	7.73373865519482e-05	0.000130514846852232	ENSG00000163607	Sp09
5376	pairwise	Sp09D01-Sp09D03	PRELID3B	-4.01707158567314	7.72545160355614e-05	0.00013039299441319	ENSG00000101166	Sp09
5377	pairwise	Sp09D01-Sp09D03	MCM3	-4.01762772266537	7.70831880569889e-05	0.000130121785970269	ENSG00000112118	Sp09
5378	pairwise	Sp09D01-Sp09D03	ATP5PD	-4.01822577441039	7.68993507151061e-05	0.000129829383026125	ENSG00000167863	Sp09
5379	pairwise	Sp09D01-Sp09D03	PEX6	-4.01866179123772	7.6765584771179e-05	0.000129621446661279	ENSG00000124587	Sp09
5380	pairwise	Sp09D01-Sp09D03	RPRM	-4.01912487336899	7.66237577685705e-05	0.00012939983958016	ENSG00000177519	Sp09
5381	pairwise	Sp09D01-Sp09D03	PPP3CC	-4.01963631730735	7.6467408715838e-05	0.000129153643485924	ENSG00000120910	Sp09
5382	pairwise	Sp09D01-Sp09D03	MAMSTR	-4.01998253279648	7.63617424664756e-05	0.000128992994563032	ENSG00000176909	Sp09
5383	pairwise	Sp09D01-Sp09D03	D2HGDH	-4.02013940962482	7.63139088076643e-05	0.000128930007624889	ENSG00000180902	Sp09
5384	pairwise	Sp09D01-Sp09D03	PPP1R15A	-4.02030761903242	7.62626513661704e-05	0.000128861218099714	ENSG00000087074	Sp09
5385	pairwise	Sp09D01-Sp09D03	ALS2CL	-4.02041235908888	7.6230751101705e-05	0.000128832647261146	ENSG00000178038	Sp09
5386	pairwise	Sp09D01-Sp09D03	ZFAND3	-4.02146105265619	7.59120534990608e-05	0.000128322020744748	ENSG00000156639	Sp09
5387	pairwise	Sp09D01-Sp09D03	USP15	-4.02221504299988	7.56836995991233e-05	0.000127953703166821	ENSG00000135655	Sp09
5388	pairwise	Sp09D01-Sp09D03	VPS41	-4.02261561863882	7.5562646953846e-05	0.000127766716322374	ENSG00000006715	Sp09
5389	pairwise	Sp09D01-Sp09D03	HNRNPC	-4.02308605869532	7.5420716635031e-05	0.00012754437140175	ENSG00000092199	Sp09
5390	pairwise	Sp09D01-Sp09D03	ACAD9	-4.0231693481071	7.5395614909383e-05	0.000127519561741451	ENSG00000177646	Sp09
5391	pairwise	Sp09D01-Sp09D03	WIPF2	-4.02385900979555	7.51880700600537e-05	0.000127186129304574	ENSG00000171475	Sp09
5392	pairwise	Sp09D01-Sp09D03	CCNY	-4.02503237541579	7.48362088732985e-05	0.000126608449138676	ENSG00000108100	Sp09
5393	pairwise	Sp09D01-Sp09D03	MEG8	-4.02535695846484	7.47391519270868e-05	0.00012646174841642	ENSG00000225746	Sp09
5394	pairwise	Sp09D01-Sp09D03	CEBPZOS	-4.02562853310316	7.46580375819492e-05	0.000126341986356496	ENSG00000218739	Sp09
5395	pairwise	Sp09D01-Sp09D03	ALG6	-4.02642030007567	7.44220290195845e-05	0.000125960031117876	ENSG00000088035	Sp09
5396	pairwise	Sp09D01-Sp09D03	COPG1	-4.02689206899955	7.42817425071665e-05	0.000125740003067033	ENSG00000181789	Sp09
5397	pairwise	Sp09D01-Sp09D03	RBBP4	-4.02717095285408	7.41989311670717e-05	0.000125617218323979	ENSG00000162521	Sp09
5398	pairwise	Sp09D01-Sp09D03	GGH	-4.02993282505755	7.33835523946252e-05	0.000124254006651564	ENSG00000137563	Sp09
5399	pairwise	Sp09D01-Sp09D03	MMP15	-4.02998670254703	7.33677313929979e-05	0.000124244426690594	ENSG00000102996	Sp09
5400	pairwise	Sp09D01-Sp09D03	SCFD1	-4.03006307204001	7.33453112250548e-05	0.000124223667182917	ENSG00000092108	Sp09
5401	pairwise	Sp09D01-Sp09D03	TNKS	-4.03109142230803	7.30440474026728e-05	0.000123730563876635	ENSG00000173273	Sp09
5402	pairwise	Sp09D01-Sp09D03	PEX3	-4.03231630217642	7.26867446331456e-05	0.000123142385413	ENSG00000034693	Sp09
5403	pairwise	Sp09D01-Sp09D03	CCDC12	-4.03252789235672	7.26251915214256e-05	0.000123055158191189	ENSG00000160799	Sp09
5404	pairwise	Sp09D01-Sp09D03	USO1	-4.03283281951083	7.25365732265452e-05	0.000122922041543459	ENSG00000138768	Sp09
5405	pairwise	Sp09D01-Sp09D03	TAF1	-4.03316263207012	7.24408385141756e-05	0.000122776826679024	ENSG00000147133	Sp09
5406	pairwise	Sp09D01-Sp09D03	GFER	-4.03399215808933	7.22005830217769e-05	0.000122386595596398	ENSG00000127554	Sp09
5407	pairwise	Sp09D01-Sp09D03	SYNJ1	-4.03427929873296	7.21175952815676e-05	0.000122262876482757	ENSG00000159082	Sp09
5408	pairwise	Sp09D01-Sp09D03	AQP11	-4.03493506996503	7.19284081927413e-05	0.000121959055500175	ENSG00000178301	Sp09
5409	pairwise	Sp09D01-Sp09D03	PHF23	-4.03533271354736	7.18139198442911e-05	0.000121781824122133	ENSG00000040633	Sp09
5410	pairwise	Sp09D01-Sp09D03	STK4	-4.03537226596751	7.18025415148085e-05	0.000121779421478709	ENSG00000101109	Sp09
5411	pairwise	Sp09D01-Sp09D03	IFT81	-4.03587430473322	7.16582653783165e-05	0.000121551587935329	ENSG00000122970	Sp09
5412	pairwise	Sp09D01-Sp09D03	ADPRHL2	-4.03648589734294	7.14828782502465e-05	0.000121270911269673	ENSG00000116863	Sp09
5413	pairwise	Sp09D01-Sp09D03	CPSF7	-4.03800954749402	7.10477137113828e-05	0.000120549382390237	ENSG00000149532	Sp09
5414	pairwise	Sp09D01-Sp09D03	LINC02762	-4.03811269814422	7.10183444815727e-05	0.000120516277246978	ENSG00000250303	Sp09
5415	pairwise	Sp09D01-Sp09D03	ZFP62	-4.03817388180533	7.10009296228424e-05	0.000120503451983791	ENSG00000196670	Sp09
5416	pairwise	Sp09D01-Sp09D03	HTRA2	-4.03957520009059	7.06031793237865e-05	0.000119861667439701	ENSG00000115317	Sp09
5417	pairwise	Sp09D01-Sp09D03	GNA15	-4.0425490878781	6.97660833007105e-05	0.000118456995604331	ENSG00000060558	Sp09
5418	pairwise	Sp09D01-Sp09D03	RNF139	-4.04309710313535	6.96128609311763e-05	0.000118213255297073	ENSG00000170881	Sp09
5419	pairwise	Sp09D01-Sp09D03	SMIM20	-4.04349913015876	6.95006598292258e-05	0.000118039117312071	ENSG00000250317	Sp09
5420	pairwise	Sp09D01-Sp09D03	SMG9	-4.04596797779899	6.88153971133018e-05	0.000116907758436647	ENSG00000105771	Sp09
5421	pairwise	Sp09D01-Sp09D03	ZNF594	-4.04604238274746	6.87948451354529e-05	0.0001168890871134	ENSG00000180626	Sp09
5422	pairwise	Sp09D01-Sp09D03	NFASC	-4.04604402468949	6.87943916675673e-05	0.0001168890871134	ENSG00000163531	Sp09
5423	pairwise	Sp09D01-Sp09D03	RNF168	-4.04719582819243	6.84769890399243e-05	0.000116381369527746	ENSG00000163961	Sp09
5424	pairwise	Sp09D01-Sp09D03	ZNF131	-4.04833716786469	6.81638449409655e-05	0.000115865267575543	ENSG00000172262	Sp09
5425	pairwise	Sp09D01-Sp09D03	CRIPAK	-4.04874449234313	6.80524195336347e-05	0.000115691952273492	ENSG00000288380	Sp09
5426	pairwise	Sp09D01-Sp09D03	UTP23	-4.04962931393573	6.78109696485426e-05	0.000115297510981006	ENSG00000147679	Sp09
5427	pairwise	Sp09D01-Sp09D03	CENPT	-4.04984296592235	6.77527906684324e-05	0.000115214614817302	ENSG00000102901	Sp09
5428	pairwise	Sp09D01-Sp09D03	KANTR	-4.05006187316051	6.76932299187366e-05	0.000115129345542092	ENSG00000232593	Sp09
5429	pairwise	Sp09D01-Sp09D03	RBM10	-4.05056074275023	6.755768253516e-05	0.000114914800193729	ENSG00000182872	Sp09
5430	pairwise	Sp09D01-Sp09D03	SGPP2	-4.05176220215095	6.72322945418438e-05	0.000114377233617317	ENSG00000163082	Sp09
5431	pairwise	Sp09D01-Sp09D03	OXSR1	-4.05343661659655	6.6781304495973e-05	0.000113625810363712	ENSG00000172939	Sp09
5432	pairwise	Sp09D01-Sp09D03	DDB2	-4.05395348289833	6.6642673307125e-05	0.000113405718427005	ENSG00000134574	Sp09
5433	pairwise	Sp09D01-Sp09D03	TMEM218	-4.05497392369867	6.6369779799709e-05	0.000112972787253055	ENSG00000150433	Sp09
5434	pairwise	Sp09D01-Sp09D03	PCIF1	-4.05505626360766	6.63478063144219e-05	0.000112951111571342	ENSG00000100982	Sp09
5435	pairwise	Sp09D01-Sp09D03	TWISTNB	-4.05547849912468	6.62352359790478e-05	0.000112775175465719	ENSG00000105849	Sp09
5436	pairwise	Sp09D01-Sp09D03	PET117	-4.05555916767145	6.62137499902319e-05	0.000112754296368657	ENSG00000232838	Sp09
5437	pairwise	Sp09D01-Sp09D03	COX14	-4.05654184322777	6.59525473774699e-05	0.000112325145122537	ENSG00000178449	Sp09
5438	pairwise	Sp09D01-Sp09D03	KCMF1	-4.05670675484583	6.59088088412238e-05	0.000112266293449068	ENSG00000176407	Sp09
5439	pairwise	Sp09D01-Sp09D03	EEPD1	-4.05691527419118	6.58535440107578e-05	0.000112187789232374	ENSG00000122547	Sp09
5440	pairwise	Sp09D01-Sp09D03	SAFB2	-4.05722252194428	6.5772193115239e-05	0.000112064816840947	ENSG00000130254	Sp09
5441	pairwise	Sp09D01-Sp09D03	HGSNAT	-4.057299358055	6.575186394848e-05	0.000112045795479533	ENSG00000165102	Sp09
5442	pairwise	Sp09D01-Sp09D03	TMEM241	-4.05756520474612	6.56815728223071e-05	0.000111941618256337	ENSG00000134490	Sp09
5443	pairwise	Sp09D01-Sp09D03	NTSR2	-4.057651401337	6.56587973945712e-05	0.000111918404649837	ENSG00000169006	Sp09
5444	pairwise	Sp09D01-Sp09D03	DISP3	-4.05947091265572	6.51797847468377e-05	0.000111117399041987	ENSG00000204624	Sp09
5445	pairwise	Sp09D01-Sp09D03	U91328.1	-4.06014419443433	6.5003378278955e-05	0.00011083211986893	ENSG00000272462	Sp09
5446	pairwise	Sp09D01-Sp09D03	PEX10	-4.0616673579637	6.46059700427893e-05	0.000110169895909206	ENSG00000157911	Sp09
5447	pairwise	Sp09D01-Sp09D03	VEZT	-4.06204927714675	6.4506686884455e-05	0.000110046643477876	ENSG00000028203	Sp09
5448	pairwise	Sp09D01-Sp09D03	CCT8	-4.06255701509679	6.43749209468845e-05	0.000109837181936589	ENSG00000156261	Sp09
5449	pairwise	Sp09D01-Sp09D03	NDUFB9	-4.06278326949568	6.43162869587924e-05	0.000109752457854723	ENSG00000147684	Sp09
5450	pairwise	Sp09D01-Sp09D03	RIC1	-4.06335064973925	6.416947349185e-05	0.000109517215334059	ENSG00000107036	Sp09
5451	pairwise	Sp09D01-Sp09D03	ALKBH3	-4.06426707125847	6.39330168498679e-05	0.000109128892905562	ENSG00000166199	Sp09
5452	pairwise	Sp09D01-Sp09D03	HUS1	-4.06486969807394	6.37779783918726e-05	0.000108879456198945	ENSG00000136273	Sp09
5453	pairwise	Sp09D01-Sp09D03	SFSWAP	-4.06532775010063	6.36603743485457e-05	0.000108693865420527	ENSG00000061936	Sp09
5454	pairwise	Sp09D01-Sp09D03	BORCS7	-4.06576662154588	6.35478885791963e-05	0.000108516962966989	ENSG00000166275	Sp09
5455	pairwise	Sp09D01-Sp09D03	CASD1	-4.06614331732039	6.34514898024065e-05	0.000108367485727077	ENSG00000127995	Sp09
5456	pairwise	Sp09D01-Sp09D03	OTUD1	-4.0664874292531	6.33635511254721e-05	0.000108232417564468	ENSG00000165312	Sp09
5457	pairwise	Sp09D01-Sp09D03	MRPL18	-4.0667686450759	6.32917718816585e-05	0.000108124917726841	ENSG00000112110	Sp09
5458	pairwise	Sp09D01-Sp09D03	RPS6KB1	-4.06763619419429	6.30708208366427e-05	0.000107762513588813	ENSG00000108443	Sp09
5459	pairwise	Sp09D01-Sp09D03	COX15	-4.06764397400159	6.30688427691118e-05	0.000107762513588813	ENSG00000014919	Sp09
5460	pairwise	Sp09D01-Sp09D03	SOX21	-4.06845960822202	6.28617897532195e-05	0.000107435394901874	ENSG00000125285	Sp09
5461	pairwise	Sp09D01-Sp09D03	DCAF17	-4.07119601838111	6.21718555293028e-05	0.000106271103725633	ENSG00000115827	Sp09
5462	pairwise	Sp09D01-Sp09D03	KCNN1	-4.07183495226446	6.20118018923733e-05	0.00010601234486565	ENSG00000105642	Sp09
5463	pairwise	Sp09D01-Sp09D03	MXD1	-4.07385616259551	6.15080661781364e-05	0.000105165889374506	ENSG00000059728	Sp09
5464	pairwise	Sp09D01-Sp09D03	MTCL1	-4.07499687750294	6.12254943447475e-05	0.000104697393812357	ENSG00000168502	Sp09
5465	pairwise	Sp09D01-Sp09D03	SEMA5B	-4.07513127228983	6.11922843003743e-05	0.000104655242805271	ENSG00000082684	Sp09
5466	pairwise	Sp09D01-Sp09D03	PDK3	-4.07516453479498	6.1184067513529e-05	0.000104655242805271	ENSG00000067992	Sp09
5467	pairwise	Sp09D01-Sp09D03	MAD2L1BP	-4.07530274093594	6.11499379083419e-05	0.000104612089410786	ENSG00000124688	Sp09
5468	pairwise	Sp09D01-Sp09D03	CSRNP2	-4.07546020188252	6.1111075478989e-05	0.000104560237611006	ENSG00000110925	Sp09
5469	pairwise	Sp09D01-Sp09D03	SLC6A17	-4.07601904855346	6.09733381088192e-05	0.000104339173905419	ENSG00000197106	Sp09
5470	pairwise	Sp09D01-Sp09D03	UBE2O	-4.07615778394593	6.0939190219954e-05	0.000104295338154688	ENSG00000175931	Sp09
5471	pairwise	Sp09D01-Sp09D03	ZNF146	-4.07681419272532	6.0777870629338e-05	0.000104033809639269	ENSG00000167635	Sp09
5472	pairwise	Sp09D01-Sp09D03	FUZ	-4.07684375796356	6.0770614230376e-05	0.000104033809639269	ENSG00000010361	Sp09
5473	pairwise	Sp09D01-Sp09D03	PAX8-AS1	-4.07730899440936	6.06565366445726e-05	0.000103855204549006	ENSG00000189223	Sp09
5474	pairwise	Sp09D01-Sp09D03	RBSN	-4.07742190729397	6.06288807840268e-05	0.000103822393554381	ENSG00000131381	Sp09
5475	pairwise	Sp09D01-Sp09D03	AAGAB	-4.07834880439857	6.04023084417172e-05	0.000103448896147379	ENSG00000103591	Sp09
5476	pairwise	Sp09D01-Sp09D03	ZNF568	-4.07861440701302	6.03375328573559e-05	0.000103352436483281	ENSG00000198453	Sp09
5477	pairwise	Sp09D01-Sp09D03	RRP1B	-4.07896054025631	6.02532166148855e-05	0.000103222473811235	ENSG00000160208	Sp09
5478	pairwise	Sp09D01-Sp09D03	TLCD5	-4.07957190690657	6.0104564965893e-05	0.000102982243406873	ENSG00000181264	Sp09
5479	pairwise	Sp09D01-Sp09D03	STX12	-4.08131110886451	5.96835918352004e-05	0.000102289627111359	ENSG00000117758	Sp09
5480	pairwise	Sp09D01-Sp09D03	HPF1	-4.08154591211341	5.96269734194007e-05	0.000102206919524982	ENSG00000056050	Sp09
5481	pairwise	Sp09D01-Sp09D03	PKNOX1	-4.08168906550646	5.95924797585419e-05	0.000102162118222995	ENSG00000160199	Sp09
5482	pairwise	Sp09D01-Sp09D03	EPS15L1	-4.08324898818396	5.92178369096869e-05	0.000101534089231546	ENSG00000127527	Sp09
5483	pairwise	Sp09D01-Sp09D03	ZNF736	-4.08412089277015	5.90094121540357e-05	0.000101190919285045	ENSG00000234444	Sp09
5484	pairwise	Sp09D01-Sp09D03	SAMD14	-4.08449068145739	5.89212270499356e-05	0.000101053872150037	ENSG00000167100	Sp09
5485	pairwise	Sp09D01-Sp09D03	FRMD4A	-4.08458083720239	5.889974626012e-05	0.000101031204999294	ENSG00000151474	Sp09
5486	pairwise	Sp09D01-Sp09D03	CHST12	-4.08551567728331	5.86774475642332e-05	0.000100664018590058	ENSG00000136213	Sp09
5487	pairwise	Sp09D01-Sp09D03	SNRNP27	-4.08604084216051	5.85529176840371e-05	0.000100464479815769	ENSG00000124380	Sp09
5488	pairwise	Sp09D01-Sp09D03	AKAP1	-4.08616037732937	5.85246080621753e-05	0.000100430001903438	ENSG00000121057	Sp09
5489	pairwise	Sp09D01-Sp09D03	RAB12	-4.08704780120874	5.83148459661662e-05	0.000100084092648657	ENSG00000206418	Sp09
5490	pairwise	Sp09D01-Sp09D03	B3GNT4	-4.08764156486848	5.81748969898695e-05	9.98579213284406e-05	ENSG00000176383	Sp09
5491	pairwise	Sp09D01-Sp09D03	TMEM192	-4.08818446343278	5.80472168567547e-05	9.9666745235088e-05	ENSG00000170088	Sp09
5492	pairwise	Sp09D01-Sp09D03	NUP133	-4.08943866796926	5.77532700203416e-05	9.91759693775356e-05	ENSG00000069248	Sp09
5493	pairwise	Sp09D01-Sp09D03	POLR2B	-4.08949009839651	5.77412466314009e-05	9.9169252608721e-05	ENSG00000047315	Sp09
5494	pairwise	Sp09D01-Sp09D03	BOLA3	-4.08968452608699	5.7695814929462e-05	9.91051478871256e-05	ENSG00000163170	Sp09
5495	pairwise	Sp09D01-Sp09D03	COCH	-4.09039122184119	5.7530968770392e-05	9.88358759440757e-05	ENSG00000100473	Sp09
5496	pairwise	Sp09D01-Sp09D03	BLZF1	-4.09072232146333	5.74538898305748e-05	9.87173300321541e-05	ENSG00000117475	Sp09
5497	pairwise	Sp09D01-Sp09D03	MAP3K2-DT	-4.09150600134513	5.7271843435292e-05	9.84183702553338e-05	ENSG00000236682	Sp09
5498	pairwise	Sp09D01-Sp09D03	TSR2	-4.0924157714585	5.70611959000844e-05	9.80701700939874e-05	ENSG00000158526	Sp09
5499	pairwise	Sp09D01-Sp09D03	CCDC91	-4.09288357576359	5.69531683586304e-05	9.78982681642655e-05	ENSG00000123106	Sp09
5500	pairwise	Sp09D01-Sp09D03	METTL26	-4.09341033154707	5.68317606820394e-05	9.77033151930715e-05	ENSG00000130731	Sp09
5501	pairwise	Sp09D01-Sp09D03	PURG	-4.09469137120847	5.65375322967128e-05	9.72111578519429e-05	ENSG00000172733	Sp09
5502	pairwise	Sp09D01-Sp09D03	PAQR4	-4.09504904000352	5.64556426619985e-05	9.70840106263794e-05	ENSG00000162073	Sp09
5503	pairwise	Sp09D01-Sp09D03	MTURN	-4.09631258787869	5.61672523552664e-05	9.66016685485553e-05	ENSG00000180354	Sp09
5504	pairwise	Sp09D01-Sp09D03	GNPDA1	-4.09665778014189	5.60887106073831e-05	9.64801586007118e-05	ENSG00000113552	Sp09
5505	pairwise	Sp09D01-Sp09D03	POGLUT1	-4.09785239812108	5.58177055455727e-05	9.60275049668767e-05	ENSG00000163389	Sp09
5506	pairwise	Sp09D01-Sp09D03	FEM1A	-4.09872881314514	5.56196802698096e-05	9.57002943417906e-05	ENSG00000141965	Sp09
5507	pairwise	Sp09D01-Sp09D03	PRDM16	-4.09978427511783	5.53820878908003e-05	9.53049020924878e-05	ENSG00000142611	Sp09
5508	pairwise	Sp09D01-Sp09D03	SIN3A	-4.1004928894519	5.52231164132942e-05	9.50447132412392e-05	ENSG00000169375	Sp09
5509	pairwise	Sp09D01-Sp09D03	GATD1	-4.10076288570564	5.51626595657949e-05	9.4954028892121e-05	ENSG00000177225	Sp09
5510	pairwise	Sp09D01-Sp09D03	MYLIP	-4.10136946847073	5.50270650700373e-05	9.47339628899037e-05	ENSG00000007944	Sp09
5511	pairwise	Sp09D01-Sp09D03	ENOX1	-4.10138353906921	5.5023923524035e-05	9.47339628899037e-05	ENSG00000120658	Sp09
5512	pairwise	Sp09D01-Sp09D03	NOL7	-4.10176044019401	5.49398362875726e-05	9.46104378948549e-05	ENSG00000225921	Sp09
5513	pairwise	Sp09D01-Sp09D03	APOOL	-4.10281831833679	5.47044756449758e-05	9.42184016286037e-05	ENSG00000155008	Sp09
5514	pairwise	Sp09D01-Sp09D03	DNHD1	-4.10285067916984	5.46972910536177e-05	9.42184016286037e-05	ENSG00000179532	Sp09
5515	pairwise	Sp09D01-Sp09D03	LSM7	-4.10322027986734	5.46152978944746e-05	9.4091321414875e-05	ENSG00000130332	Sp09
5516	pairwise	Sp09D01-Sp09D03	CD2BP2	-4.10357811181217	5.45360271395376e-05	9.39679960226705e-05	ENSG00000169217	Sp09
5517	pairwise	Sp09D01-Sp09D03	SEPHS1	-4.10526408581856	5.41640051035523e-05	9.33401413012302e-05	ENSG00000086475	Sp09
5518	pairwise	Sp09D01-Sp09D03	LMF2	-4.10546900852231	5.41189526475655e-05	9.3275651503805e-05	ENSG00000100258	Sp09
5519	pairwise	Sp09D01-Sp09D03	BOP1	-4.1060069770238	5.40008496120326e-05	9.30852208836856e-05	ENSG00000261236	Sp09
5520	pairwise	Sp09D01-Sp09D03	NAA50	-4.10647292191575	5.3898756817867e-05	9.29223384710794e-05	ENSG00000121579	Sp09
5521	pairwise	Sp09D01-Sp09D03	PHF2	-4.10737701820229	5.37011855044008e-05	9.25947803654865e-05	ENSG00000197724	Sp09
5522	pairwise	Sp09D01-Sp09D03	ZFYVE9	-4.10757783830292	5.36573942481567e-05	9.25323239785183e-05	ENSG00000157077	Sp09
5523	pairwise	Sp09D01-Sp09D03	RGS16	-4.10858506387757	5.34382694020073e-05	9.21674440518538e-05	ENSG00000143333	Sp09
5524	pairwise	Sp09D01-Sp09D03	PLCXD3	-4.10943934793457	5.32530860689795e-05	9.18610099045117e-05	ENSG00000182836	Sp09
5525	pairwise	Sp09D01-Sp09D03	TRMT1L	-4.10956955220538	5.32249154279511e-05	9.18253727218038e-05	ENSG00000121486	Sp09
5526	pairwise	Sp09D01-Sp09D03	SLC6A8	-4.10958322007076	5.32219591096599e-05	9.18253727218038e-05	ENSG00000130821	Sp09
5527	pairwise	Sp09D01-Sp09D03	RIMKLB	-4.11000023413171	5.31318354075444e-05	9.16906673993831e-05	ENSG00000166532	Sp09
5528	pairwise	Sp09D01-Sp09D03	SLC43A2	-4.11029661604696	5.30678707651684e-05	9.15932119305639e-05	ENSG00000167703	Sp09
5529	pairwise	Sp09D01-Sp09D03	ELP5	-4.11036192602568	5.30537855474049e-05	9.1581831165917e-05	ENSG00000170291	Sp09
5530	pairwise	Sp09D01-Sp09D03	EIF2B5	-4.1104065037598	5.30441736399682e-05	9.15781701382025e-05	ENSG00000145191	Sp09
5531	pairwise	Sp09D01-Sp09D03	AC110285.2	-4.1107301252415	5.2974443708493e-05	9.14707025898767e-05	ENSG00000262877	Sp09
5532	pairwise	Sp09D01-Sp09D03	AP3M1	-4.11075637491354	5.2968791587668e-05	9.14707025898767e-05	ENSG00000185009	Sp09
5533	pairwise	Sp09D01-Sp09D03	HSPA5	-4.11129250003307	5.28534779459614e-05	9.12876190858122e-05	ENSG00000044574	Sp09
5534	pairwise	Sp09D01-Sp09D03	RPP21	-4.11189276091172	5.27246534298696e-05	9.10779833517247e-05	ENSG00000241370	Sp09
5535	pairwise	Sp09D01-Sp09D03	RNF31	-4.11216375634036	5.26665920593495e-05	9.09905437995404e-05	ENSG00000092098	Sp09
5536	pairwise	Sp09D01-Sp09D03	COG3	-4.11340625390839	5.24011635275699e-05	9.05447666607127e-05	ENSG00000136152	Sp09
5537	pairwise	Sp09D01-Sp09D03	MED24	-4.11390006767425	5.22960270269592e-05	9.03758736789053e-05	ENSG00000008838	Sp09
5538	pairwise	Sp09D01-Sp09D03	ZNF292	-4.11480199549968	5.21045188554798e-05	9.0057647816802e-05	ENSG00000188994	Sp09
5539	pairwise	Sp09D01-Sp09D03	GPR19	-4.11498544801943	5.20656479013342e-05	9.00031880081746e-05	ENSG00000183150	Sp09
5540	pairwise	Sp09D01-Sp09D03	ZBTB40	-4.11577549857378	5.18985631363858e-05	8.97270448794112e-05	ENSG00000184677	Sp09
5541	pairwise	Sp09D01-Sp09D03	BRF1	-4.11588281782977	5.18759060639315e-05	8.97005589294996e-05	ENSG00000185024	Sp09
5542	pairwise	Sp09D01-Sp09D03	NDUFB2	-4.1167260176515	5.16982187924244e-05	8.94186084801059e-05	ENSG00000090266	Sp09
5543	pairwise	Sp09D01-Sp09D03	PRR14	-4.11699887632084	5.16408437023264e-05	8.9332009942117e-05	ENSG00000156858	Sp09
5544	pairwise	Sp09D01-Sp09D03	WDR61	-4.11711553896141	5.16163311067069e-05	8.93022428218924e-05	ENSG00000140395	Sp09
5545	pairwise	Sp09D01-Sp09D03	GEMIN5	-4.11714013734513	5.16111640280325e-05	8.93022428218924e-05	ENSG00000082516	Sp09
5546	pairwise	Sp09D01-Sp09D03	MARC1	-4.11773358172228	5.14866558224317e-05	8.91031097719745e-05	ENSG00000186205	Sp09
5547	pairwise	Sp09D01-Sp09D03	PDP2	-4.11799182644615	5.14325639741014e-05	8.9022100323289e-05	ENSG00000172840	Sp09
5548	pairwise	Sp09D01-Sp09D03	AIMP1	-4.11835369782429	5.13568576518587e-05	8.89036512027715e-05	ENSG00000164022	Sp09
5549	pairwise	Sp09D01-Sp09D03	DENND3	-4.11880712223373	5.12621476453463e-05	8.87522666710606e-05	ENSG00000105339	Sp09
5550	pairwise	Sp09D01-Sp09D03	PRADC1	-4.11889377573671	5.12440666662557e-05	8.87335290361155e-05	ENSG00000135617	Sp09
5551	pairwise	Sp09D01-Sp09D03	RPRD1B	-4.11907829852862	5.12055846936478e-05	8.86794550049361e-05	ENSG00000101413	Sp09
5552	pairwise	Sp09D01-Sp09D03	TMEM14B	-4.11970737356202	5.1074598898687e-05	8.84651419008853e-05	ENSG00000137210	Sp09
5553	pairwise	Sp09D01-Sp09D03	FAN1	-4.11975545571268	5.10646003993589e-05	8.84603570755509e-05	ENSG00000198690	Sp09
5554	pairwise	Sp09D01-Sp09D03	RABGAP1	-4.12036070913619	5.09388997241362e-05	8.82551090033397e-05	ENSG00000011454	Sp09
5555	pairwise	Sp09D01-Sp09D03	RNPC3	-4.12072575094771	5.08632295023571e-05	8.81364961965012e-05	ENSG00000185946	Sp09
5556	pairwise	Sp09D01-Sp09D03	LINC02298	-4.12078267211703	5.08514398646393e-05	8.81285585972803e-05	ENSG00000257556	Sp09
5557	pairwise	Sp09D01-Sp09D03	TBC1D15	-4.12078940936477	5.08500446035029e-05	8.81285585972803e-05	ENSG00000121749	Sp09
5558	pairwise	Sp09D01-Sp09D03	IVD	-4.12186634984132	5.06274824279175e-05	8.77653109304157e-05	ENSG00000128928	Sp09
5559	pairwise	Sp09D01-Sp09D03	SLC41A3	-4.12235110214435	5.05276061173807e-05	8.76045929350417e-05	ENSG00000114544	Sp09
5560	pairwise	Sp09D01-Sp09D03	AMFR	-4.12342894248248	5.03062051598018e-05	8.72331004366775e-05	ENSG00000159461	Sp09
5561	pairwise	Sp09D01-Sp09D03	FOXN2	-4.12426263490541	5.01355896775807e-05	8.69495792039189e-05	ENSG00000170802	Sp09
5562	pairwise	Sp09D01-Sp09D03	SLC30A6	-4.12458336941253	5.00700982869725e-05	8.68483188930532e-05	ENSG00000152683	Sp09
5563	pairwise	Sp09D01-Sp09D03	RTRAF	-4.12483895863475	5.00179674371725e-05	8.67702074527365e-05	ENSG00000087302	Sp09
5564	pairwise	Sp09D01-Sp09D03	RBM4B	-4.12577695227931	4.98270941081139e-05	8.64513518977707e-05	ENSG00000173914	Sp09
5565	pairwise	Sp09D01-Sp09D03	TAF2	-4.12690039322124	4.95993977985187e-05	8.60807265881447e-05	ENSG00000064313	Sp09
5566	pairwise	Sp09D01-Sp09D03	SKAP2	-4.12707796945651	4.95634979920191e-05	8.60306350919257e-05	ENSG00000005020	Sp09
5567	pairwise	Sp09D01-Sp09D03	NDUFB7	-4.12796726041619	4.9384086316625e-05	8.57313909714202e-05	ENSG00000099795	Sp09
5568	pairwise	Sp09D01-Sp09D03	PPP1R16A	-4.12826561793854	4.93240324579504e-05	8.56392979404124e-05	ENSG00000160972	Sp09
5569	pairwise	Sp09D01-Sp09D03	TPPP	-4.12947813335331	4.90806911954129e-05	8.5228899128398e-05	ENSG00000171368	Sp09
5570	pairwise	Sp09D01-Sp09D03	GSAP	-4.12949486729566	4.90773408603957e-05	8.5228899128398e-05	ENSG00000186088	Sp09
5571	pairwise	Sp09D01-Sp09D03	BRD9	-4.12958198926925	4.90599015238358e-05	8.52170071226048e-05	ENSG00000028310	Sp09
5572	pairwise	Sp09D01-Sp09D03	SLC66A3	-4.12966625681801	4.90430391831769e-05	8.51998229379476e-05	ENSG00000162976	Sp09
5573	pairwise	Sp09D01-Sp09D03	SLC30A7	-4.13049599631562	4.88772991505521e-05	8.49239599368248e-05	ENSG00000162695	Sp09
5574	pairwise	Sp09D01-Sp09D03	TRA2A	-4.13076810507625	4.88230619528174e-05	8.48417814318682e-05	ENSG00000164548	Sp09
5575	pairwise	Sp09D01-Sp09D03	TRIM66	-4.13106292304569	4.8764363085239e-05	8.47518252369985e-05	ENSG00000166436	Sp09
5576	pairwise	Sp09D01-Sp09D03	IMPACT	-4.13156373211456	4.86648051706246e-05	8.45908208745749e-05	ENSG00000154059	Sp09
5577	pairwise	Sp09D01-Sp09D03	MMUT	-4.13242989355179	4.84930746353222e-05	8.43042999739496e-05	ENSG00000146085	Sp09
5578	pairwise	Sp09D01-Sp09D03	TFRC	-4.1325958662421	4.84602338989391e-05	8.42591892212388e-05	ENSG00000072274	Sp09
5579	pairwise	Sp09D01-Sp09D03	SLC8A1	-4.13272932940251	4.84338411522676e-05	8.42252785329262e-05	ENSG00000183023	Sp09
5580	pairwise	Sp09D01-Sp09D03	AMT	-4.13273281175454	4.84331526900536e-05	8.42252785329262e-05	ENSG00000145020	Sp09
5581	pairwise	Sp09D01-Sp09D03	ZBTB8OS	-4.13330941818716	4.83192859937899e-05	8.40499816838477e-05	ENSG00000176261	Sp09
5582	pairwise	Sp09D01-Sp09D03	MRPL33	-4.13486312173009	4.80137339813406e-05	8.35303682826084e-05	ENSG00000243147	Sp09
5583	pairwise	Sp09D01-Sp09D03	SNX19	-4.13486492545327	4.80133803334253e-05	8.35303682826084e-05	ENSG00000120451	Sp09
5584	pairwise	Sp09D01-Sp09D03	AZI2	-4.13518893164631	4.79498941733604e-05	8.34430542732144e-05	ENSG00000163512	Sp09
5585	pairwise	Sp09D01-Sp09D03	RWDD4	-4.1354258897009	4.79035150156421e-05	8.33742128511141e-05	ENSG00000182552	Sp09
5586	pairwise	Sp09D01-Sp09D03	DCAF12	-4.13566246274621	4.78572538895907e-05	8.33055572832475e-05	ENSG00000198876	Sp09
5587	pairwise	Sp09D01-Sp09D03	ATXN2	-4.1361259694246	4.77667400648922e-05	8.31598401158227e-05	ENSG00000204842	Sp09
5588	pairwise	Sp09D01-Sp09D03	BCL2L1	-4.13652814719972	4.76883348768599e-05	8.30351650576289e-05	ENSG00000171552	Sp09
5589	pairwise	Sp09D01-Sp09D03	ASB13	-4.13711708753522	4.75737414421698e-05	8.28474343490778e-05	ENSG00000196372	Sp09
5590	pairwise	Sp09D01-Sp09D03	SPTLC2	-4.13730594633555	4.75370497607061e-05	8.27953317174287e-05	ENSG00000100596	Sp09
5591	pairwise	Sp09D01-Sp09D03	AGPAT4	-4.13740829984049	4.75171756941738e-05	8.27725096696032e-05	ENSG00000026652	Sp09
5592	pairwise	Sp09D01-Sp09D03	GLT1D1	-4.1376423699563	4.74717558768281e-05	8.27051753732683e-05	ENSG00000151948	Sp09
5593	pairwise	Sp09D01-Sp09D03	ACACA	-4.13796064960184	4.74100621544942e-05	8.26094654844202e-05	ENSG00000278540	Sp09
5594	pairwise	Sp09D01-Sp09D03	RELL2	-4.13796693310933	4.74088449610365e-05	8.26094654844202e-05	ENSG00000164620	Sp09
5595	pairwise	Sp09D01-Sp09D03	RWDD2B	-4.13958527088405	4.70963431024457e-05	8.20862267504133e-05	ENSG00000156253	Sp09
5596	pairwise	Sp09D01-Sp09D03	SAMM50	-4.14015704486307	4.69864036360562e-05	8.19062861044898e-05	ENSG00000100347	Sp09
5597	pairwise	Sp09D01-Sp09D03	MPND	-4.14057929366778	4.69053717037201e-05	8.17766926808298e-05	ENSG00000008382	Sp09
5598	pairwise	Sp09D01-Sp09D03	ANAPC4	-4.14099177119424	4.68263436296369e-05	8.1650556393141e-05	ENSG00000053900	Sp09
5599	pairwise	Sp09D01-Sp09D03	ZMIZ2	-4.14116978234454	4.67922770644346e-05	8.16027941672915e-05	ENSG00000122515	Sp09
5600	pairwise	Sp09D01-Sp09D03	ZHX3	-4.14140950086821	4.67464387058681e-05	8.15344861148862e-05	ENSG00000174306	Sp09
5601	pairwise	Sp09D01-Sp09D03	DGUOK	-4.1444231693428	4.61738138881711e-05	8.05472138674217e-05	ENSG00000114956	Sp09
5602	pairwise	Sp09D01-Sp09D03	TMEM67	-4.14443915170256	4.61707950020868e-05	8.05472138674217e-05	ENSG00000164953	Sp09
5603	pairwise	Sp09D01-Sp09D03	LAMTOR5	-4.14466059273416	4.61289866770179e-05	8.04919871719302e-05	ENSG00000134248	Sp09
5604	pairwise	Sp09D01-Sp09D03	CLK4	-4.14575792050157	4.59223421573626e-05	8.01428455208791e-05	ENSG00000113240	Sp09
5605	pairwise	Sp09D01-Sp09D03	GPD1	-4.14677228313216	4.57321068756778e-05	7.982224536767e-05	ENSG00000167588	Sp09
5606	pairwise	Sp09D01-Sp09D03	WDR11	-4.14708430101606	4.56737418393603e-05	7.97317569593287e-05	ENSG00000120008	Sp09
5607	pairwise	Sp09D01-Sp09D03	SNPH	-4.14729058784102	4.56351935273477e-05	7.96758413127429e-05	ENSG00000101298	Sp09
5608	pairwise	Sp09D01-Sp09D03	SLC9A8	-4.14814087523071	4.54766297360637e-05	7.94103411688871e-05	ENSG00000197818	Sp09
5609	pairwise	Sp09D01-Sp09D03	C12orf76	-4.148291211624	4.54486493436109e-05	7.93728197465205e-05	ENSG00000174456	Sp09
5610	pairwise	Sp09D01-Sp09D03	XRN2	-4.14855203793046	4.54001436824692e-05	7.92994365649645e-05	ENSG00000088930	Sp09
5611	pairwise	Sp09D01-Sp09D03	RAB9A	-4.14895867791136	4.53246196584015e-05	7.9178833284361e-05	ENSG00000123595	Sp09
5612	pairwise	Sp09D01-Sp09D03	DDX51	-4.14966084534139	4.51944902527077e-05	7.89627902442979e-05	ENSG00000185163	Sp09
5613	pairwise	Sp09D01-Sp09D03	PBX1	-4.14970192994423	4.51868872818496e-05	7.89607914552046e-05	ENSG00000185630	Sp09
5614	pairwise	Sp09D01-Sp09D03	CLK3	-4.14995056772268	4.51409012836597e-05	7.8891710963937e-05	ENSG00000179335	Sp09
5615	pairwise	Sp09D01-Sp09D03	VPS18	-4.15020667050599	4.50935812926746e-05	7.8820278996704e-05	ENSG00000104142	Sp09
5616	pairwise	Sp09D01-Sp09D03	ACTR1A	-4.15032322757963	4.50720607681486e-05	7.87939286272869e-05	ENSG00000138107	Sp09
5617	pairwise	Sp09D01-Sp09D03	MTX1	-4.15067747053816	4.50067152088849e-05	7.86909458564957e-05	ENSG00000173171	Sp09
5618	pairwise	Sp09D01-Sp09D03	YTHDF2	-4.15072669835718	4.49976415358788e-05	7.86863349701213e-05	ENSG00000198492	Sp09
5619	pairwise	Sp09D01-Sp09D03	SLC37A1	-4.15086288488461	4.49725487214517e-05	7.86537064548994e-05	ENSG00000160190	Sp09
5620	pairwise	Sp09D01-Sp09D03	CSNK2A1	-4.15184898062596	4.47912551697076e-05	7.83478458219595e-05	ENSG00000101266	Sp09
5621	pairwise	Sp09D01-Sp09D03	PLEKHH1	-4.15222220382306	4.4722820178466e-05	7.82393355297292e-05	ENSG00000054690	Sp09
5622	pairwise	Sp09D01-Sp09D03	CES2	-4.15225871916477	4.47161300077744e-05	7.82388277293606e-05	ENSG00000172831	Sp09
5623	pairwise	Sp09D01-Sp09D03	PDE4D	-4.15285566637593	4.46068954043002e-05	7.80588743655267e-05	ENSG00000113448	Sp09
5624	pairwise	Sp09D01-Sp09D03	HDAC10	-4.15292281036105	4.45946247510221e-05	7.80485737410515e-05	ENSG00000100429	Sp09
5625	pairwise	Sp09D01-Sp09D03	CXCL14	-4.15385563620416	4.44244823449653e-05	7.77619267851089e-05	ENSG00000145824	Sp09
5626	pairwise	Sp09D01-Sp09D03	BAALC	-4.15489175666846	4.42362255075001e-05	7.74434851538291e-05	ENSG00000164929	Sp09
5627	pairwise	Sp09D01-Sp09D03	PSMD9	-4.15546690959112	4.41320524317089e-05	7.72721771666631e-05	ENSG00000110801	Sp09
5628	pairwise	Sp09D01-Sp09D03	PSMD10	-4.15556561764644	4.41141977376223e-05	7.72519792783888e-05	ENSG00000101843	Sp09
5629	pairwise	Sp09D01-Sp09D03	DDX23	-4.15658571495075	4.39300817553858e-05	7.6940580151804e-05	ENSG00000174243	Sp09
5630	pairwise	Sp09D01-Sp09D03	PRKCQ-AS1	-4.15688430720074	4.38763280919121e-05	7.68574453250645e-05	ENSG00000237943	Sp09
5631	pairwise	Sp09D01-Sp09D03	PGM1	-4.15777693857052	4.37160072810399e-05	7.65875879923635e-05	ENSG00000079739	Sp09
5632	pairwise	Sp09D01-Sp09D03	KAT5	-4.1581976061954	4.36406472855779e-05	7.6466520433738e-05	ENSG00000172977	Sp09
5633	pairwise	Sp09D01-Sp09D03	INTS11	-4.15822451586903	4.36358308046165e-05	7.6466520433738e-05	ENSG00000127054	Sp09
5634	pairwise	Sp09D01-Sp09D03	MRPL23	-4.15850289084098	4.3586035062359e-05	7.63927281200486e-05	ENSG00000214026	Sp09
5635	pairwise	Sp09D01-Sp09D03	ARRDC1-AS1	-4.15873840279553	4.35439490009576e-05	7.632990773397e-05	ENSG00000203993	Sp09
5636	pairwise	Sp09D01-Sp09D03	IL17RC	-4.15927661747731	4.34479153614572e-05	7.61807404671739e-05	ENSG00000163702	Sp09
5637	pairwise	Sp09D01-Sp09D03	TRPS1	-4.15933882588156	4.34368285532411e-05	7.61749001668874e-05	ENSG00000104447	Sp09
5638	pairwise	Sp09D01-Sp09D03	FBXO17	-4.15951840378217	4.34048392435388e-05	7.6129721628732e-05	ENSG00000269190	Sp09
5639	pairwise	Sp09D01-Sp09D03	CCNK	-4.16021668012416	4.32806645027366e-05	7.59228187036813e-05	ENSG00000090061	Sp09
5640	pairwise	Sp09D01-Sp09D03	RPP14	-4.16076145749951	4.31840219816651e-05	7.57641602649048e-05	ENSG00000163684	Sp09
5641	pairwise	Sp09D01-Sp09D03	GTPBP4	-4.16144778592527	4.30625616271874e-05	7.5561908409985e-05	ENSG00000107937	Sp09
5642	pairwise	Sp09D01-Sp09D03	PTPRK	-4.1621218555928	4.29435880330135e-05	7.53639626333032e-05	ENSG00000152894	Sp09
5643	pairwise	Sp09D01-Sp09D03	NPLOC4	-4.16322208954706	4.27500697119826e-05	7.50351187694168e-05	ENSG00000182446	Sp09
5644	pairwise	Sp09D01-Sp09D03	CASTOR2	-4.16346068065063	4.27082142441749e-05	7.49724180262835e-05	ENSG00000274070	Sp09
5645	pairwise	Sp09D01-Sp09D03	STRBP	-4.16359252458697	4.26851019535702e-05	7.49533713562763e-05	ENSG00000165209	Sp09
5646	pairwise	Sp09D01-Sp09D03	ILKAP	-4.16444453027498	4.25360325460932e-05	7.47023413124537e-05	ENSG00000132323	Sp09
5647	pairwise	Sp09D01-Sp09D03	SEPTIN11	-4.16446239979077	4.25329113681452e-05	7.47023413124537e-05	ENSG00000138758	Sp09
5648	pairwise	Sp09D01-Sp09D03	SLC17A5	-4.16461473774709	4.25063121387567e-05	7.46716002150166e-05	ENSG00000119899	Sp09
5649	pairwise	Sp09D01-Sp09D03	PFKL	-4.165538888458	4.23452891226541e-05	7.43994193050369e-05	ENSG00000141959	Sp09
5650	pairwise	Sp09D01-Sp09D03	HTRA1	-4.165682283522	4.23203563456754e-05	7.43663010386491e-05	ENSG00000166033	Sp09
5651	pairwise	Sp09D01-Sp09D03	AC127502.2	-4.16570708929636	4.23160446700077e-05	7.43663010386491e-05	ENSG00000270055	Sp09
5652	pairwise	Sp09D01-Sp09D03	MAP3K10	-4.16824424010031	4.18772507686139e-05	7.36088268362768e-05	ENSG00000130758	Sp09
5653	pairwise	Sp09D01-Sp09D03	BAP1	-4.16855248726423	4.18242369503522e-05	7.35262146560334e-05	ENSG00000163930	Sp09
5654	pairwise	Sp09D01-Sp09D03	COA6-AS1	-4.16868646321472	4.18012150993787e-05	7.34963116050489e-05	ENSG00000231663	Sp09
5655	pairwise	Sp09D01-Sp09D03	MRPS9	-4.16873001363013	4.17937341880303e-05	7.34937284880136e-05	ENSG00000135972	Sp09
5656	pairwise	Sp09D01-Sp09D03	TARS2	-4.16942441085205	4.16746259381844e-05	7.32948211903761e-05	ENSG00000143374	Sp09
5657	pairwise	Sp09D01-Sp09D03	UGCG	-4.16972164872096	4.16237405240972e-05	7.32158601305163e-05	ENSG00000148154	Sp09
5658	pairwise	Sp09D01-Sp09D03	POLR3F	-4.16975891946628	4.16173641718174e-05	7.32151787308199e-05	ENSG00000132664	Sp09
5659	pairwise	Sp09D01-Sp09D03	PMPCA	-4.16989260424799	4.15945007840843e-05	7.31854882103383e-05	ENSG00000165688	Sp09
5660	pairwise	Sp09D01-Sp09D03	SLC66A2	-4.17083604904355	4.14334889572773e-05	7.29126820933805e-05	ENSG00000122490	Sp09
5661	pairwise	Sp09D01-Sp09D03	NAT9	-4.1710585708104	4.13955993404042e-05	7.28564932243653e-05	ENSG00000109065	Sp09
5662	pairwise	Sp09D01-Sp09D03	LYSMD1	-4.17332982994814	4.10107499893627e-05	7.21895491173448e-05	ENSG00000163155	Sp09
5663	pairwise	Sp09D01-Sp09D03	COX5B	-4.17343473137754	4.09930579116954e-05	7.21687979508174e-05	ENSG00000135940	Sp09
5664	pairwise	Sp09D01-Sp09D03	MSANTD3	-4.17358018686749	4.09685382691576e-05	7.21360190609897e-05	ENSG00000066697	Sp09
5665	pairwise	Sp09D01-Sp09D03	GLT8D1	-4.17401503190175	4.08953192550085e-05	7.20174701660155e-05	ENSG00000016864	Sp09
5666	pairwise	Sp09D01-Sp09D03	LERFS	-4.17426474283758	4.08533295062088e-05	7.19538903923646e-05	ENSG00000234665	Sp09
5667	pairwise	Sp09D01-Sp09D03	COA3	-4.17428254041533	4.08503383539358e-05	7.19538903923646e-05	ENSG00000183978	Sp09
5668	pairwise	Sp09D01-Sp09D03	RUNX1T1	-4.17437645921349	4.08345573400304e-05	7.19415569220164e-05	ENSG00000079102	Sp09
5669	pairwise	Sp09D01-Sp09D03	PWWP2A	-4.17447711332759	4.08176510618397e-05	7.19221366720943e-05	ENSG00000170234	Sp09
5670	pairwise	Sp09D01-Sp09D03	SPG11	-4.17474021478978	4.07734910070008e-05	7.18546817876005e-05	ENSG00000104133	Sp09
5671	pairwise	Sp09D01-Sp09D03	PMPCB	-4.17581428516406	4.05936870953081e-05	7.15481292877943e-05	ENSG00000105819	Sp09
5672	pairwise	Sp09D01-Sp09D03	INTS13	-4.17624078157431	4.05224999183533e-05	7.14329576787123e-05	ENSG00000064102	Sp09
5673	pairwise	Sp09D01-Sp09D03	ABCB9	-4.17642969543677	4.04910061033769e-05	7.1387734296767e-05	ENSG00000150967	Sp09
5674	pairwise	Sp09D01-Sp09D03	RGP1	-4.17699109928338	4.0397552321539e-05	7.12332434921122e-05	ENSG00000107185	Sp09
5675	pairwise	Sp09D01-Sp09D03	TEX30	-4.1779539355602	4.02377534266301e-05	7.09617045067156e-05	ENSG00000151287	Sp09
5676	pairwise	Sp09D01-Sp09D03	FBXW2	-4.17817213391109	4.0201623683586e-05	7.09082166399999e-05	ENSG00000119402	Sp09
5677	pairwise	Sp09D01-Sp09D03	RRP15	-4.17820840233321	4.01956212836987e-05	7.09078600567412e-05	ENSG00000067533	Sp09
5678	pairwise	Sp09D01-Sp09D03	LCLAT1	-4.1783473022504	4.01726413493791e-05	7.08775495015384e-05	ENSG00000172954	Sp09
5679	pairwise	Sp09D01-Sp09D03	POLR2E	-4.17946642391103	3.99879481660359e-05	7.05618744702351e-05	ENSG00000099817	Sp09
5680	pairwise	Sp09D01-Sp09D03	ERCC6	-4.17985188129285	3.99245224333529e-05	7.0460125125991e-05	ENSG00000225830	Sp09
5681	pairwise	Sp09D01-Sp09D03	SETD2	-4.18023390405719	3.9861756606967e-05	7.03595111926324e-05	ENSG00000181555	Sp09
5682	pairwise	Sp09D01-Sp09D03	WASHC2A	-4.18025730797933	3.98579144374391e-05	7.03595111926324e-05	ENSG00000099290	Sp09
5683	pairwise	Sp09D01-Sp09D03	POLA2	-4.18053066897495	3.98130635434157e-05	7.02938621921226e-05	ENSG00000014138	Sp09
5684	pairwise	Sp09D01-Sp09D03	UBTF	-4.18219781274478	3.95405729167935e-05	6.98228374848766e-05	ENSG00000108312	Sp09
5685	pairwise	Sp09D01-Sp09D03	SSNA1	-4.18246577237532	3.94969419652679e-05	6.975586759974e-05	ENSG00000176101	Sp09
5686	pairwise	Sp09D01-Sp09D03	HYLS1	-4.1833689571783	3.93502177243695e-05	6.95067781650654e-05	ENSG00000198331	Sp09
5687	pairwise	Sp09D01-Sp09D03	RIOX2	-4.18342516053796	3.93411045890837e-05	6.95007230638076e-05	ENSG00000170854	Sp09
5688	pairwise	Sp09D01-Sp09D03	RUVBL1	-4.18361561297977	3.93102385151873e-05	6.94562315144044e-05	ENSG00000175792	Sp09
5689	pairwise	Sp09D01-Sp09D03	MPV17L2	-4.1854057396715	3.9021245482176e-05	6.89555834084419e-05	ENSG00000254858	Sp09
5690	pairwise	Sp09D01-Sp09D03	DCLRE1A	-4.18651203038765	3.88436641944743e-05	6.86516979582837e-05	ENSG00000198924	Sp09
5691	pairwise	Sp09D01-Sp09D03	COMMD10	-4.18658551976649	3.8831895080047e-05	6.86408209013267e-05	ENSG00000145781	Sp09
5692	pairwise	Sp09D01-Sp09D03	TSEN34	-4.18687191437424	3.87860622752421e-05	6.85697196406124e-05	ENSG00000170892	Sp09
5693	pairwise	Sp09D01-Sp09D03	CHRNB1	-4.18988863327136	3.83064119068551e-05	6.77315426036019e-05	ENSG00000170175	Sp09
5694	pairwise	Sp09D01-Sp09D03	ZNF766	-4.19140999325606	3.806667294179e-05	6.73173841622136e-05	ENSG00000196214	Sp09
5695	pairwise	Sp09D01-Sp09D03	CRKL	-4.19157297591509	3.8041074925421e-05	6.72818490976955e-05	ENSG00000099942	Sp09
5696	pairwise	Sp09D01-Sp09D03	EIF6	-4.19233386201042	3.79217876433147e-05	6.7080575016571e-05	ENSG00000242372	Sp09
5697	pairwise	Sp09D01-Sp09D03	NFS1	-4.19294236531764	3.78266471406427e-05	6.69219625606884e-05	ENSG00000244005	Sp09
5698	pairwise	Sp09D01-Sp09D03	TAB1	-4.19356645108222	3.77293070443945e-05	6.67594121606198e-05	ENSG00000100324	Sp09
5699	pairwise	Sp09D01-Sp09D03	MZF1	-4.19360196104703	3.77237756705645e-05	6.67592874308991e-05	ENSG00000099326	Sp09
5700	pairwise	Sp09D01-Sp09D03	RERE	-4.19451843777316	3.75812840089243e-05	6.65167506890256e-05	ENSG00000142599	Sp09
5701	pairwise	Sp09D01-Sp09D03	NPIPA1	-4.19570092973006	3.739819209127e-05	6.62022731415836e-05	ENSG00000183426	Sp09
5702	pairwise	Sp09D01-Sp09D03	AGAP4	-4.19654170130945	3.72685290857661e-05	6.5982298055538e-05	ENSG00000188234	Sp09
5703	pairwise	Sp09D01-Sp09D03	TMEM237	-4.19799911093147	3.70447850556876e-05	6.55956687870482e-05	ENSG00000155755	Sp09
5704	pairwise	Sp09D01-Sp09D03	CDKL3	-4.19911426684572	3.68744512025631e-05	6.53035152761603e-05	ENSG00000006837	Sp09
5705	pairwise	Sp09D01-Sp09D03	TPRKB	-4.19973671996295	3.67797004528484e-05	6.51451518452727e-05	ENSG00000144034	Sp09
5706	pairwise	Sp09D01-Sp09D03	ETHE1	-4.20097494564189	3.65919066699856e-05	6.48313129044311e-05	ENSG00000105755	Sp09
5707	pairwise	Sp09D01-Sp09D03	MAP1LC3A	-4.20153105521955	3.65078633662272e-05	6.46917857156295e-05	ENSG00000101460	Sp09
5708	pairwise	Sp09D01-Sp09D03	TP53RK	-4.20207295530509	3.64261448523428e-05	6.45563381878648e-05	ENSG00000172315	Sp09
5709	pairwise	Sp09D01-Sp09D03	ECE2	-4.20220064193207	3.64069151577856e-05	6.4531613426697e-05	ENSG00000145194	Sp09
5710	pairwise	Sp09D01-Sp09D03	MAN1B1	-4.20304248242705	3.62803758385143e-05	6.43166465524706e-05	ENSG00000177239	Sp09
5711	pairwise	Sp09D01-Sp09D03	RABGEF1	-4.20344950163637	3.62193464125406e-05	6.42177679323145e-05	ENSG00000154710	Sp09
5712	pairwise	Sp09D01-Sp09D03	ARMC10	-4.20446011701138	3.60682359885673e-05	6.3959121694261e-05	ENSG00000170632	Sp09
5713	pairwise	Sp09D01-Sp09D03	AMZ2	-4.20505614211014	3.59793988712215e-05	6.38108445090211e-05	ENSG00000196704	Sp09
5714	pairwise	Sp09D01-Sp09D03	STRADA	-4.2052685578977	3.59477889858775e-05	6.37640337133419e-05	ENSG00000266173	Sp09
5715	pairwise	Sp09D01-Sp09D03	STAU1	-4.20604538896819	3.5832413393314e-05	6.35686045179601e-05	ENSG00000124214	Sp09
5716	pairwise	Sp09D01-Sp09D03	CDIP1	-4.2062485839019	3.58022931144809e-05	6.35243880006574e-05	ENSG00000089486	Sp09
5717	pairwise	Sp09D01-Sp09D03	DNAJA4	-4.20635708542678	3.5786219467744e-05	6.35050853524706e-05	ENSG00000140403	Sp09
5718	pairwise	Sp09D01-Sp09D03	ZNF708	-4.20691634791391	3.5703478388571e-05	6.33674540215275e-05	ENSG00000182141	Sp09
5719	pairwise	Sp09D01-Sp09D03	GPSM1	-4.20692891280551	3.57016215536244e-05	6.33674540215275e-05	ENSG00000160360	Sp09
5720	pairwise	Sp09D01-Sp09D03	SMC2	-4.20793930038291	3.55526083817098e-05	6.31180129925069e-05	ENSG00000136824	Sp09
5721	pairwise	Sp09D01-Sp09D03	DGKD	-4.20797172057917	3.55478368620315e-05	6.31180129925069e-05	ENSG00000077044	Sp09
5722	pairwise	Sp09D01-Sp09D03	NF2	-4.20843815991876	3.54792552045859e-05	6.30060858332456e-05	ENSG00000186575	Sp09
5723	pairwise	Sp09D01-Sp09D03	IVNS1ABP	-4.2088743693633	3.54152326837946e-05	6.29015283392981e-05	ENSG00000116679	Sp09
5724	pairwise	Sp09D01-Sp09D03	ELP6	-4.20900726140757	3.53957500384722e-05	6.28760598983323e-05	ENSG00000163832	Sp09
5725	pairwise	Sp09D01-Sp09D03	HERPUD2	-4.20924981210937	3.53602172687913e-05	6.2822068901464e-05	ENSG00000122557	Sp09
5726	pairwise	Sp09D01-Sp09D03	MBOAT2	-4.20926450758131	3.53580655321341e-05	6.2822068901464e-05	ENSG00000143797	Sp09
5727	pairwise	Sp09D01-Sp09D03	TXN	-4.20958298904296	3.53114636328047e-05	6.27536913666285e-05	ENSG00000136810	Sp09
5728	pairwise	Sp09D01-Sp09D03	VAMP7	-4.21032251733096	3.52034780852198e-05	6.25708810107316e-05	ENSG00000124333	Sp09
5729	pairwise	Sp09D01-Sp09D03	SERTAD2	-4.21080304772545	3.51334804162532e-05	6.24555471991705e-05	ENSG00000179833	Sp09
5730	pairwise	Sp09D01-Sp09D03	MITD1	-4.2108090574482	3.51326058371242e-05	6.24555471991705e-05	ENSG00000158411	Sp09
5731	pairwise	Sp09D01-Sp09D03	KCTD6	-4.21099556790681	3.51054737955345e-05	6.24239152218776e-05	ENSG00000168301	Sp09
5732	pairwise	Sp09D01-Sp09D03	PAFAH1B2	-4.2120091959017	3.49583689382787e-05	6.21713791490336e-05	ENSG00000168092	Sp09
5733	pairwise	Sp09D01-Sp09D03	PAGR1	-4.21204637465307	3.49529845049458e-05	6.21708476026425e-05	ENSG00000280789	Sp09
5734	pairwise	Sp09D01-Sp09D03	NBPF11	-4.21215172983462	3.49377306847648e-05	6.21527586759677e-05	ENSG00000263956	Sp09
5735	pairwise	Sp09D01-Sp09D03	SNHG11	-4.21408895287095	3.46583811836317e-05	6.16647809590885e-05	ENSG00000174365	Sp09
5736	pairwise	Sp09D01-Sp09D03	RNF146	-4.21535938700626	3.44763430600366e-05	6.13587558464038e-05	ENSG00000118518	Sp09
5737	pairwise	Sp09D01-Sp09D03	C18orf25	-4.21641498888905	3.43257829103105e-05	6.10996936631547e-05	ENSG00000152242	Sp09
5738	pairwise	Sp09D01-Sp09D03	ALKBH8	-4.21737072034633	3.41900091779683e-05	6.08668795981742e-05	ENSG00000137760	Sp09
5739	pairwise	Sp09D01-Sp09D03	CREG1	-4.21751341007821	3.41697823653442e-05	6.08397304713564e-05	ENSG00000143162	Sp09
5740	pairwise	Sp09D01-Sp09D03	BZW1	-4.21787443595137	3.41186566104409e-05	6.07603888434842e-05	ENSG00000082153	Sp09
5741	pairwise	Sp09D01-Sp09D03	MRPL58	-4.2184922631742	3.40313340760974e-05	6.06197084482429e-05	ENSG00000167862	Sp09
5742	pairwise	Sp09D01-Sp09D03	ENY2	-4.21888817811388	3.39754884929715e-05	6.05290508345347e-05	ENSG00000120533	Sp09
5743	pairwise	Sp09D01-Sp09D03	RNF185	-4.21961716439916	3.38728906210417e-05	6.03550630873394e-05	ENSG00000138942	Sp09
5744	pairwise	Sp09D01-Sp09D03	NCK2	-4.21976009474875	3.38528092713717e-05	6.0328074831271e-05	ENSG00000071051	Sp09
5745	pairwise	Sp09D01-Sp09D03	SEMA4A	-4.2197701303497	3.38513997224171e-05	6.0328074831271e-05	ENSG00000196189	Sp09
5746	pairwise	Sp09D01-Sp09D03	TUSC2	-4.22052717047611	3.37452312462026e-05	6.01539008435151e-05	ENSG00000114383	Sp09
5747	pairwise	Sp09D01-Sp09D03	SUPT6H	-4.22094389615588	3.3686924818136e-05	6.00587218757055e-05	ENSG00000109111	Sp09
5748	pairwise	Sp09D01-Sp09D03	YLPM1	-4.22172236383228	3.3578262766874e-05	5.98737255433247e-05	ENSG00000119596	Sp09
5749	pairwise	Sp09D01-Sp09D03	BOC	-4.22198536161804	3.35416280759307e-05	5.98171266562002e-05	ENSG00000144857	Sp09
5750	pairwise	Sp09D01-Sp09D03	LTV1	-4.22226931985734	3.35021165379142e-05	5.97553800227606e-05	ENSG00000135521	Sp09
5751	pairwise	Sp09D01-Sp09D03	UBALD1	-4.22261399180142	3.3454216698226e-05	5.96786515592897e-05	ENSG00000153443	Sp09
5752	pairwise	Sp09D01-Sp09D03	ZNF227	-4.22285270051678	3.34210811641042e-05	5.9628242444713e-05	ENSG00000131115	Sp09
5753	pairwise	Sp09D01-Sp09D03	CAMKMT	-4.22310917424714	3.33855145834651e-05	5.95734806280631e-05	ENSG00000143919	Sp09
5754	pairwise	Sp09D01-Sp09D03	PRELID1	-4.22311495824577	3.33847129026131e-05	5.95734806280631e-05	ENSG00000169230	Sp09
5755	pairwise	Sp09D01-Sp09D03	MZT2A	-4.22446516081489	3.3198072886726e-05	5.92563061819573e-05	ENSG00000173272	Sp09
5756	pairwise	Sp09D01-Sp09D03	PSMB10	-4.22521997714077	3.30941686436695e-05	5.90794701619246e-05	ENSG00000205220	Sp09
5757	pairwise	Sp09D01-Sp09D03	SGCB	-4.22611814080204	3.29709367262259e-05	5.8868073824757e-05	ENSG00000163069	Sp09
5758	pairwise	Sp09D01-Sp09D03	VPS28	-4.22618845950922	3.29613072258484e-05	5.8859477189015e-05	ENSG00000160948	Sp09
5759	pairwise	Sp09D01-Sp09D03	CDK19	-4.22735601915796	3.28018128388616e-05	5.85832230759801e-05	ENSG00000155111	Sp09
5760	pairwise	Sp09D01-Sp09D03	TMEM199	-4.22898775571066	3.25801445711419e-05	5.81958310026607e-05	ENSG00000244045	Sp09
5761	pairwise	Sp09D01-Sp09D03	PXMP4	-4.22947246874146	3.25145734617992e-05	5.80871928350863e-05	ENSG00000101417	Sp09
5762	pairwise	Sp09D01-Sp09D03	ACOT9	-4.23046434336892	3.23807872558012e-05	5.78566390239943e-05	ENSG00000123130	Sp09
5763	pairwise	Sp09D01-Sp09D03	ZNF346	-4.23047361200754	3.23795395657993e-05	5.78566390239943e-05	ENSG00000113761	Sp09
5764	pairwise	Sp09D01-Sp09D03	WBP4	-4.23062130630523	3.23596640191874e-05	5.78358030167495e-05	ENSG00000120688	Sp09
5765	pairwise	Sp09D01-Sp09D03	SH3GL1	-4.23120624548685	3.22810619195887e-05	5.77037552225431e-05	ENSG00000141985	Sp09
5766	pairwise	Sp09D01-Sp09D03	AL022162.1	-4.23153038612023	3.22375836188688e-05	5.7634463255436e-05	ENSG00000287024	Sp09
5767	pairwise	Sp09D01-Sp09D03	RAB11FIP3	-4.23259397321124	3.20953130541876e-05	5.73885040350217e-05	ENSG00000090565	Sp09
5768	pairwise	Sp09D01-Sp09D03	SCRT1	-4.23386875497713	3.19255825172513e-05	5.7093365458367e-05	ENSG00000261678	Sp09
5769	pairwise	Sp09D01-Sp09D03	EIF1AD	-4.2344869250191	3.18435855470781e-05	5.69550597385559e-05	ENSG00000175376	Sp09
5770	pairwise	Sp09D01-Sp09D03	PEX26	-4.23536115423814	3.17279671771732e-05	5.67565699064884e-05	ENSG00000215193	Sp09
5771	pairwise	Sp09D01-Sp09D03	PHYH	-4.23562273015497	3.16934513419748e-05	5.67114231053341e-05	ENSG00000107537	Sp09
5772	pairwise	Sp09D01-Sp09D03	HACL1	-4.23578470589096	3.1672096083208e-05	5.66815070439493e-05	ENSG00000131373	Sp09
5773	pairwise	Sp09D01-Sp09D03	TRAPPC2L	-4.2370116298499	3.15107815562149e-05	5.6401069476534e-05	ENSG00000167515	Sp09
5774	pairwise	Sp09D01-Sp09D03	MED13	-4.23706027565132	3.15044018737873e-05	5.6397907879199e-05	ENSG00000108510	Sp09
5775	pairwise	Sp09D01-Sp09D03	POU6F1	-4.2373102705465	3.1471635612181e-05	5.63475022494014e-05	ENSG00000184271	Sp09
5776	pairwise	Sp09D01-Sp09D03	ZNF521	-4.23744153886712	3.14544436150252e-05	5.63249704399712e-05	ENSG00000198795	Sp09
5777	pairwise	Sp09D01-Sp09D03	PSME3	-4.23935610595877	3.12047137147042e-05	5.5885969112549e-05	ENSG00000131467	Sp09
5778	pairwise	Sp09D01-Sp09D03	HIGD2A	-4.23979713077731	3.11474569852257e-05	5.57915987757339e-05	ENSG00000146066	Sp09
5779	pairwise	Sp09D01-Sp09D03	LYPD6	-4.24068906488936	3.10319669812866e-05	5.55928775419444e-05	ENSG00000187123	Sp09
5780	pairwise	Sp09D01-Sp09D03	DEF8	-4.24114742728837	3.09727763116617e-05	5.54949714802966e-05	ENSG00000140995	Sp09
5781	pairwise	Sp09D01-Sp09D03	TMEM203	-4.24116231484213	3.09708556165078e-05	5.54949714802966e-05	ENSG00000187713	Sp09
5782	pairwise	Sp09D01-Sp09D03	ST8SIA4	-4.24149996555102	3.09273246790841e-05	5.54297821729664e-05	ENSG00000113532	Sp09
5783	pairwise	Sp09D01-Sp09D03	MYO9B	-4.24183287839176	3.08844618180225e-05	5.53610770858248e-05	ENSG00000099331	Sp09
5784	pairwise	Sp09D01-Sp09D03	PRR3	-4.24269625886644	3.07735651141693e-05	5.5170381803889e-05	ENSG00000204576	Sp09
5785	pairwise	Sp09D01-Sp09D03	AZIN1-AS1	-4.24282240393914	3.07573943395204e-05	5.51494787035255e-05	ENSG00000253320	Sp09
5786	pairwise	Sp09D01-Sp09D03	STOX2	-4.2430081798744	3.07335941592695e-05	5.51148875747498e-05	ENSG00000173320	Sp09
5787	pairwise	Sp09D01-Sp09D03	LINC01783	-4.24310815683578	3.07207931683356e-05	5.51000141553555e-05	ENSG00000233421	Sp09
5788	pairwise	Sp09D01-Sp09D03	TMEM68	-4.24315297325695	3.07150565546586e-05	5.50978087132356e-05	ENSG00000167904	Sp09
5789	pairwise	Sp09D01-Sp09D03	DENND11	-4.24367693504687	3.06480640523311e-05	5.49857034105881e-05	ENSG00000257093	Sp09
5790	pairwise	Sp09D01-Sp09D03	TXNDC12	-4.24388593834694	3.06213803739373e-05	5.49458938898258e-05	ENSG00000117862	Sp09
5791	pairwise	Sp09D01-Sp09D03	POR	-4.24397373046506	3.06101784827485e-05	5.49338567163241e-05	ENSG00000127948	Sp09
5792	pairwise	Sp09D01-Sp09D03	REEP6	-4.24443089480185	3.05519095820015e-05	5.48373358743163e-05	ENSG00000115255	Sp09
5793	pairwise	Sp09D01-Sp09D03	ATP9B	-4.24495295852805	3.04854984469421e-05	5.47261701195105e-05	ENSG00000166377	Sp09
5794	pairwise	Sp09D01-Sp09D03	CAPNS1	-4.2449689914354	3.04834611043805e-05	5.47261701195105e-05	ENSG00000126247	Sp09
5795	pairwise	Sp09D01-Sp09D03	STRADB	-4.24532949138587	3.04376857993706e-05	5.46563908486055e-05	ENSG00000082146	Sp09
5796	pairwise	Sp09D01-Sp09D03	ASNSD1	-4.24632628378346	3.03114575475539e-05	5.44377212456069e-05	ENSG00000138381	Sp09
5797	pairwise	Sp09D01-Sp09D03	TTC39B	-4.24702745439958	3.02229651426531e-05	5.42867688611423e-05	ENSG00000155158	Sp09
5798	pairwise	Sp09D01-Sp09D03	SDC3	-4.24830819955369	3.00619636717249e-05	5.40055115190062e-05	ENSG00000162512	Sp09
5799	pairwise	Sp09D01-Sp09D03	GPR137	-4.24918900910968	2.99517139410745e-05	5.38153590431564e-05	ENSG00000173264	Sp09
5800	pairwise	Sp09D01-Sp09D03	ASF1A	-4.24968902484741	2.98892997447665e-05	5.37111111832677e-05	ENSG00000111875	Sp09
5801	pairwise	Sp09D01-Sp09D03	PRKRIP1	-4.24993906619644	2.98581351172817e-05	5.36629964435121e-05	ENSG00000128563	Sp09
5802	pairwise	Sp09D01-Sp09D03	DPP8	-4.25148081543161	2.9666659894011e-05	5.33267044852647e-05	ENSG00000074603	Sp09
5803	pairwise	Sp09D01-Sp09D03	PTPRA	-4.25153606963151	2.96598195166459e-05	5.33222490574995e-05	ENSG00000132670	Sp09
5804	pairwise	Sp09D01-Sp09D03	NAA15	-4.25286812437066	2.94953689544052e-05	5.30343999805271e-05	ENSG00000164134	Sp09
5805	pairwise	Sp09D01-Sp09D03	IQSEC3	-4.25315520009265	2.94600419942447e-05	5.29786721652901e-05	ENSG00000120645	Sp09
5806	pairwise	Sp09D01-Sp09D03	PPP1R11	-4.25370215593146	2.93928466287014e-05	5.28656098331432e-05	ENSG00000204619	Sp09
5807	pairwise	Sp09D01-Sp09D03	STARD3	-4.25455158961093	2.92887812313559e-05	5.26861904875406e-05	ENSG00000131748	Sp09
5808	pairwise	Sp09D01-Sp09D03	TMEM170A	-4.25456816969182	2.9286753489692e-05	5.26861904875406e-05	ENSG00000166822	Sp09
5809	pairwise	Sp09D01-Sp09D03	AP002387.2	-4.25498726962142	2.92355421748479e-05	5.26059027211533e-05	ENSG00000254682	Sp09
5810	pairwise	Sp09D01-Sp09D03	EVI5L	-4.25499977596851	2.92340152959463e-05	5.26059027211533e-05	ENSG00000142459	Sp09
5811	pairwise	Sp09D01-Sp09D03	WDR5	-4.25510479337985	2.92211969041996e-05	5.2595573049741e-05	ENSG00000196363	Sp09
5812	pairwise	Sp09D01-Sp09D03	CPSF2	-4.25516447212942	2.92139149296393e-05	5.25902091024651e-05	ENSG00000165934	Sp09
5813	pairwise	Sp09D01-Sp09D03	TRPC3	-4.25531862173244	2.91951136905549e-05	5.25641038095779e-05	ENSG00000138741	Sp09
5814	pairwise	Sp09D01-Sp09D03	C11orf54	-4.25599197744021	2.91131217339814e-05	5.24242028572578e-05	ENSG00000182919	Sp09
5815	pairwise	Sp09D01-Sp09D03	TRBC2	-4.25618536055047	2.9089614930606e-05	5.23895908259662e-05	ENSG00000211772	Sp09
5816	pairwise	Sp09D01-Sp09D03	RECK	-4.2593254090402	2.87104544955447e-05	5.17143518797752e-05	ENSG00000122707	Sp09
5817	pairwise	Sp09D01-Sp09D03	ZNF580	-4.2596263513208	2.86743649174661e-05	5.16569571346924e-05	ENSG00000213015	Sp09
5818	pairwise	Sp09D01-Sp09D03	GOT2	-4.26033730437483	2.85892782487416e-05	5.15112640517121e-05	ENSG00000125166	Sp09
5819	pairwise	Sp09D01-Sp09D03	FBH1	-4.26040886953745	2.85807267350202e-05	5.15034469834348e-05	ENSG00000134452	Sp09
5820	pairwise	Sp09D01-Sp09D03	LINC00342	-4.26091416681307	2.85204169635367e-05	5.14023437091606e-05	ENSG00000232931	Sp09
5821	pairwise	Sp09D01-Sp09D03	KIAA1328	-4.26168755994596	2.84283441929881e-05	5.1243955729767e-05	ENSG00000150477	Sp09
5822	pairwise	Sp09D01-Sp09D03	AL137786.1	-4.26387394525464	2.81695890044828e-05	5.07925111474635e-05	ENSG00000258702	Sp09
5823	pairwise	Sp09D01-Sp09D03	PSMA1	-4.26396129888854	2.8159297770713e-05	5.07814449398091e-05	ENSG00000129084	Sp09
5824	pairwise	Sp09D01-Sp09D03	SSBP3	-4.26464050369575	2.80794024148334e-05	5.0644835426577e-05	ENSG00000157216	Sp09
5825	pairwise	Sp09D01-Sp09D03	TSTD2	-4.2653562490206	2.79954433529185e-05	5.05008550965661e-05	ENSG00000136925	Sp09
5826	pairwise	Sp09D01-Sp09D03	UQCC2	-4.26561951340529	2.79646220840471e-05	5.04527014429569e-05	ENSG00000137288	Sp09
5827	pairwise	Sp09D01-Sp09D03	APOL2	-4.2657733846161	2.79466228782371e-05	5.04276700644204e-05	ENSG00000128335	Sp09
5828	pairwise	Sp09D01-Sp09D03	SKI	-4.26658309636062	2.78520885949444e-05	5.02645088682013e-05	ENSG00000157933	Sp09
5829	pairwise	Sp09D01-Sp09D03	RBM45	-4.26666531142656	2.78425070604265e-05	5.02546358797747e-05	ENSG00000155636	Sp09
5830	pairwise	Sp09D01-Sp09D03	ECSIT	-4.26667857315323	2.78409618032865e-05	5.02546358797747e-05	ENSG00000130159	Sp09
5831	pairwise	Sp09D01-Sp09D03	CTNNBIP1	-4.26820118932357	2.76640906741729e-05	4.99473502424698e-05	ENSG00000178585	Sp09
5832	pairwise	Sp09D01-Sp09D03	EBAG9	-4.26861833259949	2.76158220358549e-05	4.98675663793686e-05	ENSG00000147654	Sp09
5833	pairwise	Sp09D01-Sp09D03	NUDT16	-4.26871657248803	2.76044661879535e-05	4.98544244567487e-05	ENSG00000198585	Sp09
5834	pairwise	Sp09D01-Sp09D03	BCAN	-4.26873620436495	2.76021974149242e-05	4.98544244567487e-05	ENSG00000132692	Sp09
5835	pairwise	Sp09D01-Sp09D03	C16orf58	-4.26957385631621	2.75055594702862e-05	4.96904779849637e-05	ENSG00000140688	Sp09
5836	pairwise	Sp09D01-Sp09D03	ZBTB25	-4.27025353949978	2.74273838788954e-05	4.95565722612321e-05	ENSG00000089775	Sp09
5837	pairwise	Sp09D01-Sp09D03	OGFR	-4.27150536972284	2.72839569860182e-05	4.93047116266183e-05	ENSG00000060491	Sp09
5838	pairwise	Sp09D01-Sp09D03	SORBS2	-4.27189315914394	2.72396722028762e-05	4.92319622531285e-05	ENSG00000154556	Sp09
5839	pairwise	Sp09D01-Sp09D03	MTG1	-4.27324191146372	2.70861820700518e-05	4.8961788526746e-05	ENSG00000148824	Sp09
5840	pairwise	Sp09D01-Sp09D03	USP12	-4.27325511868493	2.70846831649613e-05	4.8961788526746e-05	ENSG00000152484	Sp09
5841	pairwise	Sp09D01-Sp09D03	ASCC2	-4.27392571586961	2.70086803852597e-05	4.88361363274368e-05	ENSG00000100325	Sp09
5842	pairwise	Sp09D01-Sp09D03	ZNF574	-4.27397093995942	2.70035622176983e-05	4.88341047502015e-05	ENSG00000105732	Sp09
5843	pairwise	Sp09D01-Sp09D03	SH3PXD2A	-4.27407067249705	2.69922784177223e-05	4.88209207954808e-05	ENSG00000107957	Sp09
5844	pairwise	Sp09D01-Sp09D03	SIRT1	-4.27472554400259	2.69182978011156e-05	4.86943164573302e-05	ENSG00000096717	Sp09
5845	pairwise	Sp09D01-Sp09D03	SLC25A40	-4.27486702932636	2.69023397457994e-05	4.86726510866357e-05	ENSG00000075303	Sp09
5846	pairwise	Sp09D01-Sp09D03	ZNF22	-4.27496191660256	2.68916425290533e-05	4.86604988036821e-05	ENSG00000165512	Sp09
5847	pairwise	Sp09D01-Sp09D03	STAMBPL1	-4.27523845929858	2.68604893982418e-05	4.86185198243272e-05	ENSG00000138134	Sp09
5848	pairwise	Sp09D01-Sp09D03	YIPF4	-4.27544386761582	2.68373720525441e-05	4.85838698863249e-05	ENSG00000119820	Sp09
5849	pairwise	Sp09D01-Sp09D03	VCPKMT	-4.27545630743587	2.68359726444585e-05	4.85838698863249e-05	ENSG00000100483	Sp09
5850	pairwise	Sp09D01-Sp09D03	GTPBP2	-4.27561073238655	2.68186065367935e-05	4.85642815749223e-05	ENSG00000172432	Sp09
5851	pairwise	Sp09D01-Sp09D03	DPP7	-4.27614231668899	2.67589085088172e-05	4.84633565215245e-05	ENSG00000176978	Sp09
5852	pairwise	Sp09D01-Sp09D03	CCDC127	-4.27676858867577	2.6688739925426e-05	4.8343435410925e-05	ENSG00000164366	Sp09
5853	pairwise	Sp09D01-Sp09D03	PPP1R32	-4.27742029673197	2.66159083092766e-05	4.82186542799209e-05	ENSG00000162148	Sp09
5854	pairwise	Sp09D01-Sp09D03	LGALS8	-4.27774625965535	2.65795516882463e-05	4.81599258024027e-05	ENSG00000116977	Sp09
5855	pairwise	Sp09D01-Sp09D03	IGSF11	-4.27775315891904	2.65787826851073e-05	4.81599258024027e-05	ENSG00000144847	Sp09
5856	pairwise	Sp09D01-Sp09D03	PRMT6	-4.27804059102861	2.65467639395233e-05	4.81147797124792e-05	ENSG00000198890	Sp09
5857	pairwise	Sp09D01-Sp09D03	GOLGA8A	-4.27965459846265	2.63676543101472e-05	4.77972381289367e-05	ENSG00000175265	Sp09
5858	pairwise	Sp09D01-Sp09D03	CDKN2AIP	-4.27977192193685	2.63546798534539e-05	4.77808039757488e-05	ENSG00000168564	Sp09
5859	pairwise	Sp09D01-Sp09D03	SCAF8	-4.27979094177831	2.63525770806354e-05	4.77808039757488e-05	ENSG00000213079	Sp09
5860	pairwise	Sp09D01-Sp09D03	ODF2L	-4.28019633005361	2.63077967928939e-05	4.77099563556042e-05	ENSG00000122417	Sp09
5861	pairwise	Sp09D01-Sp09D03	STAU2	-4.28036673003618	2.62889956841253e-05	4.76829335665329e-05	ENSG00000040341	Sp09
5862	pairwise	Sp09D01-Sp09D03	ABCA7	-4.28116468024762	2.62011245988352e-05	4.75376592788305e-05	ENSG00000064687	Sp09
5863	pairwise	Sp09D01-Sp09D03	NUP58	-4.2815286700897	2.61611350397519e-05	4.74721501945921e-05	ENSG00000139496	Sp09
5864	pairwise	Sp09D01-Sp09D03	PRPF40B	-4.28173972690406	2.6137974137577e-05	4.74371635736163e-05	ENSG00000110844	Sp09
5865	pairwise	Sp09D01-Sp09D03	CLPB	-4.2826197655288	2.60416118933298e-05	4.72763150276146e-05	ENSG00000162129	Sp09
5866	pairwise	Sp09D01-Sp09D03	KIAA0319L	-4.28262771431495	2.60407430697032e-05	4.72763150276146e-05	ENSG00000142687	Sp09
5867	pairwise	Sp09D01-Sp09D03	GABPB1-IT1	-4.28281601353241	2.60201695671234e-05	4.72514220080338e-05	ENSG00000285410	Sp09
5868	pairwise	Sp09D01-Sp09D03	ANKRD37	-4.28397629824524	2.58937399567346e-05	4.70288175562443e-05	ENSG00000186352	Sp09
5869	pairwise	Sp09D01-Sp09D03	SUPT5H	-4.28430270811121	2.58582789793478e-05	4.697139086516e-05	ENSG00000196235	Sp09
5870	pairwise	Sp09D01-Sp09D03	ZNF408	-4.28451190721864	2.58355761433188e-05	4.69371256281873e-05	ENSG00000175213	Sp09
5871	pairwise	Sp09D01-Sp09D03	PITPNA-AS1	-4.28505690281137	2.57765212967787e-05	4.68367973919619e-05	ENSG00000236618	Sp09
5872	pairwise	Sp09D01-Sp09D03	LRRC28	-4.28521131433936	2.57598130015776e-05	4.6813395859118e-05	ENSG00000168904	Sp09
5873	pairwise	Sp09D01-Sp09D03	C19orf25	-4.28547731801326	2.57310540309177e-05	4.67680843782292e-05	ENSG00000119559	Sp09
5874	pairwise	Sp09D01-Sp09D03	MTHFS	-4.28616508485951	2.56568384627231e-05	4.66401264248014e-05	ENSG00000136371	Sp09
5875	pairwise	Sp09D01-Sp09D03	FXR1	-4.28627792890656	2.56446812554866e-05	4.66249595996912e-05	ENSG00000114416	Sp09
5876	pairwise	Sp09D01-Sp09D03	TRIM25	-4.28694638420255	2.55727784288945e-05	4.65011477455356e-05	ENSG00000121060	Sp09
5877	pairwise	Sp09D01-Sp09D03	MICALL2	-4.28730031394323	2.55347858791896e-05	4.64389701536883e-05	ENSG00000164877	Sp09
5878	pairwise	Sp09D01-Sp09D03	ADAR	-4.28806774946867	2.5452590990471e-05	4.62963732864913e-05	ENSG00000160710	Sp09
5879	pairwise	Sp09D01-Sp09D03	MARC2	-4.28824209220549	2.54339536192686e-05	4.62693575886247e-05	ENSG00000117791	Sp09
5880	pairwise	Sp09D01-Sp09D03	AC005696.4	-4.2883798867593	2.54192325145389e-05	4.62494593675008e-05	ENSG00000277200	Sp09
5881	pairwise	Sp09D01-Sp09D03	NAAA	-4.28850292992609	2.54060942447807e-05	4.62324355674968e-05	ENSG00000138744	Sp09
5882	pairwise	Sp09D01-Sp09D03	SMARCA4	-4.28863275678055	2.53922386719729e-05	4.62141012006653e-05	ENSG00000127616	Sp09
5883	pairwise	Sp09D01-Sp09D03	SEC61G	-4.28960547231315	2.5288656835538e-05	4.60324344571847e-05	ENSG00000132432	Sp09
5884	pairwise	Sp09D01-Sp09D03	STIP1	-4.29004781337587	2.52416869622523e-05	4.59537785723805e-05	ENSG00000168439	Sp09
5885	pairwise	Sp09D01-Sp09D03	DOCK7	-4.29145018233367	2.50933278849675e-05	4.56904875474721e-05	ENSG00000116641	Sp09
5886	pairwise	Sp09D01-Sp09D03	RAB5A	-4.29213287554844	2.50214068418907e-05	4.55663188801003e-05	ENSG00000144566	Sp09
5887	pairwise	Sp09D01-Sp09D03	JKAMP	-4.29270600789894	2.49611802492888e-05	4.54634130732353e-05	ENSG00000050130	Sp09
5888	pairwise	Sp09D01-Sp09D03	SPRED1	-4.29309201667098	2.49206953953821e-05	4.5396438862844e-05	ENSG00000166068	Sp09
5889	pairwise	Sp09D01-Sp09D03	TRAPPC12	-4.29315950672666	2.49136234493488e-05	4.53903199207583e-05	ENSG00000171853	Sp09
5890	pairwise	Sp09D01-Sp09D03	MTRNR2L4	-4.29368013792209	2.48591336061044e-05	4.52977952503541e-05	ENSG00000232196	Sp09
5891	pairwise	Sp09D01-Sp09D03	SIPA1L3	-4.29396146848854	2.4829736708551e-05	4.5250973652659e-05	ENSG00000105738	Sp09
5892	pairwise	Sp09D01-Sp09D03	FAM124A	-4.29525612643432	2.46948830206982e-05	4.50119196254713e-05	ENSG00000150510	Sp09
5893	pairwise	Sp09D01-Sp09D03	PCID2	-4.29535805902403	2.46842953668287e-05	4.4999330578509e-05	ENSG00000126226	Sp09
5894	pairwise	Sp09D01-Sp09D03	ERC1	-4.29690723803172	2.45239170607692e-05	4.47136295403287e-05	ENSG00000082805	Sp09
5895	pairwise	Sp09D01-Sp09D03	NUDT1	-4.29796400174561	2.44150884532791e-05	4.45218461129679e-05	ENSG00000106268	Sp09
5896	pairwise	Sp09D01-Sp09D03	RPS6KA5	-4.29895962196015	2.4312979471315e-05	4.43422607842498e-05	ENSG00000100784	Sp09
5897	pairwise	Sp09D01-Sp09D03	PPIF	-4.29955266572647	2.42523523158127e-05	4.42382881320219e-05	ENSG00000108179	Sp09
5898	pairwise	Sp09D01-Sp09D03	H1FX	-4.30070706334458	2.41347522980253e-05	4.40303457459124e-05	ENSG00000184897	Sp09
5899	pairwise	Sp09D01-Sp09D03	BBS1	-4.30217184586598	2.39863182819845e-05	4.37660807458598e-05	ENSG00000174483	Sp09
5900	pairwise	Sp09D01-Sp09D03	OSBPL1A	-4.3031053299339	2.38921796856236e-05	4.36008205189952e-05	ENSG00000141447	Sp09
5901	pairwise	Sp09D01-Sp09D03	KAT2A	-4.3031182864342	2.38908755590436e-05	4.36008205189952e-05	ENSG00000108773	Sp09
5902	pairwise	Sp09D01-Sp09D03	MTMR2	-4.30360756543509	2.38416773850485e-05	4.35216523864742e-05	ENSG00000087053	Sp09
5903	pairwise	Sp09D01-Sp09D03	AC016831.1	-4.30366952527915	2.38354540951238e-05	4.35167900706225e-05	ENSG00000226380	Sp09
5904	pairwise	Sp09D01-Sp09D03	RABEP1	-4.3047794000948	2.37242404697392e-05	4.33202150474327e-05	ENSG00000029725	Sp09
5905	pairwise	Sp09D01-Sp09D03	TMEM60	-4.30503400738858	2.36987979792185e-05	4.32802218846648e-05	ENSG00000135211	Sp09
5906	pairwise	Sp09D01-Sp09D03	MIA2	-4.30604051314549	2.3598474914632e-05	4.31034447678733e-05	ENSG00000150527	Sp09
5907	pairwise	Sp09D01-Sp09D03	BPGM	-4.30617145295784	2.35854534560198e-05	4.3086098102188e-05	ENSG00000172331	Sp09
5908	pairwise	Sp09D01-Sp09D03	ZNRF3	-4.30634700293167	2.35680064781915e-05	4.3060660468673e-05	ENSG00000183579	Sp09
5909	pairwise	Sp09D01-Sp09D03	THYN1	-4.3076639370437	2.34375167180681e-05	4.28286460206849e-05	ENSG00000151500	Sp09
5910	pairwise	Sp09D01-Sp09D03	WDYHV1	-4.30844770649931	2.33601846373504e-05	4.2693714634715e-05	ENSG00000156795	Sp09
5911	pairwise	Sp09D01-Sp09D03	SNRNP70	-4.30970978042165	2.32361727223209e-05	4.24734167958093e-05	ENSG00000104852	Sp09
5912	pairwise	Sp09D01-Sp09D03	DLD	-4.30983269819169	2.32241284987003e-05	4.24577494985211e-05	ENSG00000091140	Sp09
5913	pairwise	Sp09D01-Sp09D03	SLC25A27	-4.31000656631298	2.32071020557382e-05	4.24329677881243e-05	ENSG00000153291	Sp09
5914	pairwise	Sp09D01-Sp09D03	PUSL1	-4.31012122361489	2.31958805086016e-05	4.2418794198602e-05	ENSG00000169972	Sp09
5915	pairwise	Sp09D01-Sp09D03	COPB1	-4.31024381678356	2.31838880205191e-05	4.24032063211919e-05	ENSG00000129083	Sp09
5916	pairwise	Sp09D01-Sp09D03	SMIM15	-4.31060555740127	2.31485358806928e-05	4.23448827085844e-05	ENSG00000188725	Sp09
5917	pairwise	Sp09D01-Sp09D03	DTNBP1	-4.31096486105181	2.31134729781626e-05	4.22870708108408e-05	ENSG00000047579	Sp09
5918	pairwise	Sp09D01-Sp09D03	GTF3C4	-4.31173016731189	2.30389593852543e-05	4.21570541063814e-05	ENSG00000125484	Sp09
5919	pairwise	Sp09D01-Sp09D03	PHF8	-4.31328831991071	2.28879607414567e-05	4.18870239617229e-05	ENSG00000172943	Sp09
5920	pairwise	Sp09D01-Sp09D03	CD27-AS1	-4.31410894156102	2.28088165886601e-05	4.17484328187409e-05	ENSG00000215039	Sp09
5921	pairwise	Sp09D01-Sp09D03	ERMARD	-4.31453636215412	2.27676981926474e-05	4.16794115611133e-05	ENSG00000130023	Sp09
5922	pairwise	Sp09D01-Sp09D03	COX6B1	-4.31483697579472	2.27388212935314e-05	4.16327827337759e-05	ENSG00000126267	Sp09
5923	pairwise	Sp09D01-Sp09D03	SMURF1	-4.31567334112735	2.2658664503908e-05	4.14922369023779e-05	ENSG00000198742	Sp09
5924	pairwise	Sp09D01-Sp09D03	RNF4	-4.31568719517558	2.26573390195426e-05	4.14922369023779e-05	ENSG00000063978	Sp09
5925	pairwise	Sp09D01-Sp09D03	HNRNPK	-4.31588764188381	2.26381696086556e-05	4.14671296772272e-05	ENSG00000165119	Sp09
5926	pairwise	Sp09D01-Sp09D03	FSTL3	-4.31589603281804	2.26373674932698e-05	4.14671296772272e-05	ENSG00000070404	Sp09
5927	pairwise	Sp09D01-Sp09D03	PRPS1	-4.31598455057613	2.26289074637203e-05	4.14625889904047e-05	ENSG00000147224	Sp09
5928	pairwise	Sp09D01-Sp09D03	NSD3	-4.31644736669113	2.25847233573264e-05	4.13878343641605e-05	ENSG00000147548	Sp09
5929	pairwise	Sp09D01-Sp09D03	SNHG9	-4.31673451032292	2.2557351867163e-05	4.13438720503849e-05	ENSG00000255198	Sp09
5930	pairwise	Sp09D01-Sp09D03	SENP2	-4.31681811681681	2.25493881875275e-05	4.13354731732679e-05	ENSG00000163904	Sp09
5931	pairwise	Sp09D01-Sp09D03	PNPLA7	-4.31788339052118	2.24481541228781e-05	4.11560714085461e-05	ENSG00000130653	Sp09
5932	pairwise	Sp09D01-Sp09D03	PLCH1	-4.3182750754779	2.24110413989306e-05	4.10941924556662e-05	ENSG00000114805	Sp09
5933	pairwise	Sp09D01-Sp09D03	CISD2	-4.31829913958159	2.24087632059357e-05	4.10941924556662e-05	ENSG00000145354	Sp09
5934	pairwise	Sp09D01-Sp09D03	AGFG1	-4.31955552666199	2.22901261795326e-05	4.08847400667347e-05	ENSG00000173744	Sp09
5935	pairwise	Sp09D01-Sp09D03	HARS	-4.31975734147733	2.22711255209607e-05	4.08560188315944e-05	ENSG00000170445	Sp09
5936	pairwise	Sp09D01-Sp09D03	TRMT12	-4.32113639390964	2.21417034892058e-05	4.06307903265597e-05	ENSG00000183665	Sp09
5937	pairwise	Sp09D01-Sp09D03	PHB2	-4.32124464754601	2.21315745798337e-05	4.06183004411451e-05	ENSG00000215021	Sp09
5938	pairwise	Sp09D01-Sp09D03	IMPDH2	-4.32189723533315	2.20706081564169e-05	4.05185740670066e-05	ENSG00000178035	Sp09
5939	pairwise	Sp09D01-Sp09D03	MOCS2	-4.32322478723664	2.1947080692587e-05	4.030389987485e-05	ENSG00000164172	Sp09
5940	pairwise	Sp09D01-Sp09D03	KLHL7	-4.32400284525867	2.18749910461835e-05	4.01775489091937e-05	ENSG00000122550	Sp09
5941	pairwise	Sp09D01-Sp09D03	PRR5	-4.3242127284617	2.18555835314079e-05	4.0147935187297e-05	ENSG00000186654	Sp09
5942	pairwise	Sp09D01-Sp09D03	DNAJA3	-4.32426826350257	2.18504510666063e-05	4.01445392679985e-05	ENSG00000103423	Sp09
5943	pairwise	Sp09D01-Sp09D03	ATP5PF	-4.32578469442429	2.17107499052113e-05	3.98998673468442e-05	ENSG00000154723	Sp09
5944	pairwise	Sp09D01-Sp09D03	CDK14	-4.32662169456191	2.16340079588643e-05	3.97648093966495e-05	ENSG00000058091	Sp09
5945	pairwise	Sp09D01-Sp09D03	PMS1	-4.32749619573849	2.15541051102644e-05	3.96238999959373e-05	ENSG00000064933	Sp09
5946	pairwise	Sp09D01-Sp09D03	TOX4	-4.32770114645556	2.15354197495693e-05	3.95955040515093e-05	ENSG00000092203	Sp09
5947	pairwise	Sp09D01-Sp09D03	KCNC4	-4.32783008494121	2.15236723740577e-05	3.95798578178182e-05	ENSG00000116396	Sp09
5948	pairwise	Sp09D01-Sp09D03	U2AF1L4	-4.32799836724913	2.15083496757451e-05	3.95576312300261e-05	ENSG00000161265	Sp09
5949	pairwise	Sp09D01-Sp09D03	ADORA2B	-4.32843033699201	2.14690651032109e-05	3.94913212288224e-05	ENSG00000170425	Sp09
5950	pairwise	Sp09D01-Sp09D03	RRP8	-4.32843363800703	2.1468765164059e-05	3.94913212288224e-05	ENSG00000132275	Sp09
5951	pairwise	Sp09D01-Sp09D03	IER5L	-4.32918924551946	2.1400214086481e-05	3.93765227584633e-05	ENSG00000188483	Sp09
5952	pairwise	Sp09D01-Sp09D03	MPP6	-4.33077243161642	2.12572614410819e-05	3.9119376955777e-05	ENSG00000105926	Sp09
5953	pairwise	Sp09D01-Sp09D03	CYP2U1	-4.33139631844125	2.12011795573653e-05	3.90220445782582e-05	ENSG00000155016	Sp09
5954	pairwise	Sp09D01-Sp09D03	EBPL	-4.33188234156309	2.11575885940015e-05	3.89476766393116e-05	ENSG00000123179	Sp09
5955	pairwise	Sp09D01-Sp09D03	NUDT14	-4.3322242020581	2.11269788670714e-05	3.8897186242462e-05	ENSG00000183828	Sp09
5956	pairwise	Sp09D01-Sp09D03	DPH2	-4.33244509525058	2.11072229450664e-05	3.88666667424968e-05	ENSG00000132768	Sp09
5957	pairwise	Sp09D01-Sp09D03	ARPIN	-4.33265250617989	2.10886889333422e-05	3.88383884016433e-05	ENSG00000242498	Sp09
5958	pairwise	Sp09D01-Sp09D03	FAM207A	-4.3327432761579	2.10805827313243e-05	3.88293090086545e-05	ENSG00000160256	Sp09
5959	pairwise	Sp09D01-Sp09D03	KLHL22	-4.33286274202661	2.10699183935956e-05	3.88155142196665e-05	ENSG00000099910	Sp09
5960	pairwise	Sp09D01-Sp09D03	ANKRD52	-4.3330059499367	2.10571414870605e-05	3.87978228604845e-05	ENSG00000139645	Sp09
5961	pairwise	Sp09D01-Sp09D03	SET	-4.3331800606527	2.1041617447311e-05	3.87750638066591e-05	ENSG00000119335	Sp09
5962	pairwise	Sp09D01-Sp09D03	MRPS21	-4.33330680367896	2.10303236929694e-05	3.87600945494574e-05	ENSG00000266472	Sp09
5963	pairwise	Sp09D01-Sp09D03	STK11	-4.33387099063363	2.09801207907399e-05	3.86733981705059e-05	ENSG00000118046	Sp09
5964	pairwise	Sp09D01-Sp09D03	ARID5B	-4.334252112541	2.09462724830205e-05	3.86168271912118e-05	ENSG00000150347	Sp09
5965	pairwise	Sp09D01-Sp09D03	HSCB	-4.3360512765299	2.07871894585584e-05	3.83293199292424e-05	ENSG00000100209	Sp09
5966	pairwise	Sp09D01-Sp09D03	DOLK	-4.33607299116447	2.07852765236982e-05	3.83293199292424e-05	ENSG00000175283	Sp09
5967	pairwise	Sp09D01-Sp09D03	KHDC1	-4.33672227544146	2.0728156113194e-05	3.82320018834938e-05	ENSG00000135314	Sp09
5968	pairwise	Sp09D01-Sp09D03	TUFM	-4.33725636279893	2.06812827940527e-05	3.81513025739088e-05	ENSG00000178952	Sp09
5969	pairwise	Sp09D01-Sp09D03	TOM1	-4.33759118691354	2.0651949274077e-05	3.8102939914819e-05	ENSG00000100284	Sp09
5970	pairwise	Sp09D01-Sp09D03	MMP24OS	-4.33786678081404	2.06278347361006e-05	3.80641931545403e-05	ENSG00000126005	Sp09
5971	pairwise	Sp09D01-Sp09D03	PPP5C	-4.33823065334953	2.05960370954063e-05	3.80112550560601e-05	ENSG00000011485	Sp09
5972	pairwise	Sp09D01-Sp09D03	ATP5ME	-4.33844390869273	2.0577423224249e-05	3.79826361039475e-05	ENSG00000169020	Sp09
5973	pairwise	Sp09D01-Sp09D03	ELOVL4	-4.33857854269103	2.05656800692419e-05	3.79666926678469e-05	ENSG00000118402	Sp09
5974	pairwise	Sp09D01-Sp09D03	COMMD1	-4.33881346219949	2.05452050976677e-05	3.79346220086072e-05	ENSG00000173163	Sp09
5975	pairwise	Sp09D01-Sp09D03	REX1BD	-4.33921580811841	2.05101830167115e-05	3.78756778518577e-05	ENSG00000006015	Sp09
5976	pairwise	Sp09D01-Sp09D03	ZNF496	-4.33958226401533	2.04783347268475e-05	3.78225777361702e-05	ENSG00000162714	Sp09
5977	pairwise	Sp09D01-Sp09D03	SYT12	-4.34037942978991	2.04092173896547e-05	3.77006168915879e-05	ENSG00000173227	Sp09
5978	pairwise	Sp09D01-Sp09D03	ORAI2	-4.34053865257784	2.03954389549662e-05	3.7680858580091e-05	ENSG00000160991	Sp09
5979	pairwise	Sp09D01-Sp09D03	HTATSF1	-4.34096010239463	2.03590115372771e-05	3.76192436582849e-05	ENSG00000102241	Sp09
5980	pairwise	Sp09D01-Sp09D03	OTUD3	-4.3415215642494	2.03105791627725e-05	3.75354240763255e-05	ENSG00000169914	Sp09
5981	pairwise	Sp09D01-Sp09D03	COX7B	-4.341540966643	2.0308907462963e-05	3.75354240763255e-05	ENSG00000131174	Sp09
5982	pairwise	Sp09D01-Sp09D03	AIMP2	-4.34227457560038	2.0245796702116e-05	3.74270171908919e-05	ENSG00000106305	Sp09
5983	pairwise	Sp09D01-Sp09D03	AC019257.1	-4.34254594649569	2.02224988864783e-05	3.7389602070054e-05	ENSG00000253764	Sp09
5984	pairwise	Sp09D01-Sp09D03	CD53	-4.34398456408388	2.00994184875113e-05	3.71676586007904e-05	ENSG00000143119	Sp09
5985	pairwise	Sp09D01-Sp09D03	PARN	-4.34413264848412	2.00867899851962e-05	3.71499255021215e-05	ENSG00000140694	Sp09
5986	pairwise	Sp09D01-Sp09D03	TNRC18	-4.34451087656207	2.00545695227207e-05	3.70959468021275e-05	ENSG00000182095	Sp09
5987	pairwise	Sp09D01-Sp09D03	MRFAP1	-4.34522083428983	1.99942233133147e-05	3.69899182816695e-05	ENSG00000179010	Sp09
5988	pairwise	Sp09D01-Sp09D03	GNAI1	-4.34607433116925	1.99219065173795e-05	3.68617083661215e-05	ENSG00000127955	Sp09
5989	pairwise	Sp09D01-Sp09D03	ZNHIT3	-4.3468535898186	1.98560987597813e-05	3.67455051980513e-05	ENSG00000273611	Sp09
5990	pairwise	Sp09D01-Sp09D03	AL109627.1	-4.34731993301773	1.9816816093383e-05	3.66783613537634e-05	ENSG00000288398	Sp09
5991	pairwise	Sp09D01-Sp09D03	ADPRHL1	-4.34740462205818	1.98096902580505e-05	3.66707243193015e-05	ENSG00000153531	Sp09
5992	pairwise	Sp09D01-Sp09D03	APEX1	-4.34821305894029	1.97417908494409e-05	3.65505668839036e-05	ENSG00000100823	Sp09
5993	pairwise	Sp09D01-Sp09D03	ORMDL3	-4.34980717783482	1.96085557526291e-05	3.63093901962876e-05	ENSG00000172057	Sp09
5994	pairwise	Sp09D01-Sp09D03	SKP2	-4.3498462284715	1.96053027661724e-05	3.63088662803299e-05	ENSG00000145604	Sp09
5995	pairwise	Sp09D01-Sp09D03	B3GALNT2	-4.35016828671311	1.95784944538515e-05	3.62647113179295e-05	ENSG00000162885	Sp09
5996	pairwise	Sp09D01-Sp09D03	ZNF740	-4.35051900293252	1.9549340574046e-05	3.6216197684151e-05	ENSG00000139651	Sp09
5997	pairwise	Sp09D01-Sp09D03	RRM2B	-4.35067393865922	1.95364745261261e-05	3.61978479966493e-05	ENSG00000048392	Sp09
5998	pairwise	Sp09D01-Sp09D03	HAUS6	-4.35073226071288	1.95316334945858e-05	3.61943640247554e-05	ENSG00000147874	Sp09
5999	pairwise	Sp09D01-Sp09D03	C1orf21	-4.3508437239266	1.95223846686724e-05	3.6182709608023e-05	ENSG00000116667	Sp09
6000	pairwise	Sp09D01-Sp09D03	ZFP30	-4.35089204741433	1.95183762591433e-05	3.61807656964408e-05	ENSG00000120784	Sp09
6001	pairwise	Sp09D01-Sp09D03	TOMM40	-4.35113943241123	1.94978681405298e-05	3.61482314252315e-05	ENSG00000130204	Sp09
6002	pairwise	Sp09D01-Sp09D03	ABCA5	-4.35165580994126	1.94551271330122e-05	3.60744621873312e-05	ENSG00000154265	Sp09
6003	pairwise	Sp09D01-Sp09D03	ADRA2C	-4.35270511805772	1.93685513167677e-05	3.59248277723388e-05	ENSG00000184160	Sp09
6004	pairwise	Sp09D01-Sp09D03	TIMM9	-4.35293062749971	1.93499933295099e-05	3.58958525725733e-05	ENSG00000100575	Sp09
6005	pairwise	Sp09D01-Sp09D03	Z95115.1	-4.35297189942202	1.93465987582164e-05	3.58950022490811e-05	ENSG00000261188	Sp09
6006	pairwise	Sp09D01-Sp09D03	TRIM44	-4.35381947272325	1.92770127798264e-05	3.57713238059165e-05	ENSG00000166326	Sp09
6007	pairwise	Sp09D01-Sp09D03	AC036176.1	-4.35432061673826	1.92359815878393e-05	3.57006034479028e-05	ENSG00000267390	Sp09
6008	pairwise	Sp09D01-Sp09D03	DYRK4	-4.35446890354409	1.9223856646579e-05	3.56889365990021e-05	ENSG00000010219	Sp09
6009	pairwise	Sp09D01-Sp09D03	AP4M1	-4.3549806441579	1.91820694448277e-05	3.56167677647356e-05	ENSG00000221838	Sp09
6010	pairwise	Sp09D01-Sp09D03	AC067852.2	-4.355509615557	1.91389666919959e-05	3.5542133952552e-05	ENSG00000266962	Sp09
6011	pairwise	Sp09D01-Sp09D03	DIPK1B	-4.35736392157415	1.89886017565116e-05	3.5273614416252e-05	ENSG00000165716	Sp09
6012	pairwise	Sp09D01-Sp09D03	OTULINL	-4.35812872303448	1.8926914524684e-05	3.51643662711645e-05	ENSG00000145569	Sp09
6013	pairwise	Sp09D01-Sp09D03	ACADVL	-4.35818455828004	1.89224185020136e-05	3.51613567695876e-05	ENSG00000072778	Sp09
6014	pairwise	Sp09D01-Sp09D03	CPLX1	-4.35919823065782	1.88409722210532e-05	3.50153367896588e-05	ENSG00000168993	Sp09
6015	pairwise	Sp09D01-Sp09D03	OXCT1	-4.36064635032671	1.87252014599098e-05	3.48054717724491e-05	ENSG00000083720	Sp09
6016	pairwise	Sp09D01-Sp09D03	PGD	-4.36235211169813	1.8589707504738e-05	3.45588768621384e-05	ENSG00000142657	Sp09
6017	pairwise	Sp09D01-Sp09D03	CADM1	-4.36283162687658	1.85517875787797e-05	3.44936278556018e-05	ENSG00000182985	Sp09
6018	pairwise	Sp09D01-Sp09D03	RCBTB1	-4.36294422967759	1.85428937313909e-05	3.44823358482284e-05	ENSG00000136144	Sp09
6019	pairwise	Sp09D01-Sp09D03	TLE3	-4.36332447655316	1.85128903976342e-05	3.44317792653397e-05	ENSG00000140332	Sp09
6020	pairwise	Sp09D01-Sp09D03	CCDC167	-4.36335126402542	1.85107784900542e-05	3.44317792653397e-05	ENSG00000198937	Sp09
6021	pairwise	Sp09D01-Sp09D03	INA	-4.36387802149649	1.84692961278223e-05	3.43611543391611e-05	ENSG00000148798	Sp09
6022	pairwise	Sp09D01-Sp09D03	CDK12	-4.36479325826388	1.83974325949541e-05	3.42326656732594e-05	ENSG00000167258	Sp09
6023	pairwise	Sp09D01-Sp09D03	FAM27C	-4.36523016967969	1.8363221266942e-05	3.41742091624853e-05	ENSG00000231527	Sp09
6024	pairwise	Sp09D01-Sp09D03	CHKB	-4.36543497703209	1.83472052970374e-05	3.41496018203841e-05	ENSG00000100288	Sp09
6025	pairwise	Sp09D01-Sp09D03	MRPL21	-4.36574515451832	1.8322974846048e-05	3.41096950651646e-05	ENSG00000197345	Sp09
6026	pairwise	Sp09D01-Sp09D03	DAB2IP	-4.3658907252692	1.83116137214109e-05	3.40937370917222e-05	ENSG00000136848	Sp09
6027	pairwise	Sp09D01-Sp09D03	AC093323.1	-4.36661347902832	1.82553060041554e-05	3.39940770602895e-05	ENSG00000170846	Sp09
6028	pairwise	Sp09D01-Sp09D03	MRPS36	-4.36666136810087	1.82515809671096e-05	3.39923183002613e-05	ENSG00000134056	Sp09
6029	pairwise	Sp09D01-Sp09D03	RGS7BP	-4.36672381443249	1.82467246920745e-05	3.39884518300489e-05	ENSG00000186479	Sp09
6030	pairwise	Sp09D01-Sp09D03	CHRDL1	-4.36765562534675	1.81744072923674e-05	3.38589041678134e-05	ENSG00000101938	Sp09
6031	pairwise	Sp09D01-Sp09D03	HSPA13	-4.36788272732227	1.81568236841792e-05	3.3831301560599e-05	ENSG00000155304	Sp09
6032	pairwise	Sp09D01-Sp09D03	PHF12	-4.3687796041812	1.80875412244338e-05	3.37073462604731e-05	ENSG00000109118	Sp09
6033	pairwise	Sp09D01-Sp09D03	PARP11	-4.36910153305236	1.80627345150798e-05	3.36662493439322e-05	ENSG00000111224	Sp09
6034	pairwise	Sp09D01-Sp09D03	CHCHD7	-4.36921235672736	1.80542023768639e-05	3.36554778983167e-05	ENSG00000170791	Sp09
6035	pairwise	Sp09D01-Sp09D03	PCSK4	-4.37013245649739	1.79835143343236e-05	3.35288184744709e-05	ENSG00000115257	Sp09
6036	pairwise	Sp09D01-Sp09D03	ZNF605	-4.37170905857435	1.78630056435873e-05	3.33092196450357e-05	ENSG00000196458	Sp09
6037	pairwise	Sp09D01-Sp09D03	MFSD14A	-4.37202959502526	1.78386000493447e-05	3.32687849890525e-05	ENSG00000156875	Sp09
6038	pairwise	Sp09D01-Sp09D03	COASY	-4.37228983196809	1.78188091546728e-05	3.32369456691905e-05	ENSG00000068120	Sp09
6039	pairwise	Sp09D01-Sp09D03	EIF4EBP3	-4.3729248474766	1.77706048019145e-05	3.31520896846337e-05	ENSG00000243056	Sp09
6040	pairwise	Sp09D01-Sp09D03	ZNF583	-4.37419730214276	1.76743879299123e-05	3.29826579824725e-05	ENSG00000198440	Sp09
6041	pairwise	Sp09D01-Sp09D03	SNRPB2	-4.37452231962447	1.76498918382938e-05	3.29419736981896e-05	ENSG00000125870	Sp09
6042	pairwise	Sp09D01-Sp09D03	FAM120B	-4.37455460726177	1.76474601437006e-05	3.29419736981896e-05	ENSG00000112584	Sp09
6043	pairwise	Sp09D01-Sp09D03	RIOK1	-4.3749381338434	1.76185999646078e-05	3.28936140145587e-05	ENSG00000124784	Sp09
6044	pairwise	Sp09D01-Sp09D03	HEATR5B	-4.37531951887161	1.75899457906884e-05	3.28451332352475e-05	ENSG00000008869	Sp09
6045	pairwise	Sp09D01-Sp09D03	DVL2	-4.37560316831803	1.75686636391438e-05	3.28104052839189e-05	ENSG00000004975	Sp09
6046	pairwise	Sp09D01-Sp09D03	MSTO1	-4.37612767189205	1.75293752434364e-05	3.27420339726524e-05	ENSG00000125459	Sp09
6047	pairwise	Sp09D01-Sp09D03	VPS54	-4.37749647227889	1.74272402507811e-05	3.25562365626221e-05	ENSG00000143952	Sp09
6048	pairwise	Sp09D01-Sp09D03	DNAJC18	-4.3777529375539	1.740816727381e-05	3.25255761764217e-05	ENSG00000170464	Sp09
6049	pairwise	Sp09D01-Sp09D03	ANAPC5	-4.3777885533254	1.74055201593506e-05	3.25255761764217e-05	ENSG00000089053	Sp09
6050	pairwise	Sp09D01-Sp09D03	BAG2	-4.37801714909441	1.73885391385999e-05	3.24988367175331e-05	ENSG00000112208	Sp09
6051	pairwise	Sp09D01-Sp09D03	FBXL3	-4.3788529350702	1.73265886098878e-05	3.23880039382078e-05	ENSG00000005812	Sp09
6052	pairwise	Sp09D01-Sp09D03	CPLX3	-4.37946633962901	1.72812561929882e-05	3.23082056827161e-05	ENSG00000213578	Sp09
6053	pairwise	Sp09D01-Sp09D03	WDSUB1	-4.38206261483238	1.70906393918343e-05	3.19567247728931e-05	ENSG00000196151	Sp09
6054	pairwise	Sp09D01-Sp09D03	OAT	-4.38278666209504	1.70378407189303e-05	3.18628733041032e-05	ENSG00000065154	Sp09
6055	pairwise	Sp09D01-Sp09D03	LARP1B	-4.38330157114688	1.7000387895341e-05	3.1797696147574e-05	ENSG00000138709	Sp09
6056	pairwise	Sp09D01-Sp09D03	ALOX12-AS1	-4.38405555119318	1.69456881582743e-05	3.17002353075598e-05	ENSG00000215067	Sp09
6057	pairwise	Sp09D01-Sp09D03	WDR47	-4.38433019179435	1.69258054806021e-05	3.16678867463056e-05	ENSG00000085433	Sp09
6058	pairwise	Sp09D01-Sp09D03	LRRC47	-4.38436111974101	1.69235678451714e-05	3.16678867463056e-05	ENSG00000130764	Sp09
6059	pairwise	Sp09D01-Sp09D03	VTA1	-4.38607273093376	1.68001739427035e-05	3.14424565905618e-05	ENSG00000009844	Sp09
6060	pairwise	Sp09D01-Sp09D03	SIDT1	-4.3860943487985	1.67986209906687e-05	3.14424565905618e-05	ENSG00000072858	Sp09
6061	pairwise	Sp09D01-Sp09D03	GFRA1	-4.38611917238646	1.67968379203672e-05	3.14424565905618e-05	ENSG00000151892	Sp09
6062	pairwise	Sp09D01-Sp09D03	TRNT1	-4.38658531882169	1.67633884416347e-05	3.13880262978992e-05	ENSG00000072756	Sp09
6063	pairwise	Sp09D01-Sp09D03	FAM182A	-4.38694197650325	1.67378387208909e-05	3.13449874943154e-05	ENSG00000125804	Sp09
6064	pairwise	Sp09D01-Sp09D03	ARL2	-4.38751460459196	1.66968956847851e-05	3.12731039905772e-05	ENSG00000213465	Sp09
6065	pairwise	Sp09D01-Sp09D03	HAX1	-4.38772944110744	1.66815596047416e-05	3.12491673564152e-05	ENSG00000143575	Sp09
6066	pairwise	Sp09D01-Sp09D03	CCDC47	-4.38938730707872	1.65636663231745e-05	3.10330759847982e-05	ENSG00000108588	Sp09
6067	pairwise	Sp09D01-Sp09D03	SLF2	-4.3896195119024	1.65472178000535e-05	3.10070106691683e-05	ENSG00000119906	Sp09
6068	pairwise	Sp09D01-Sp09D03	CEP192	-4.39009938212771	1.65132751837901e-05	3.09481510228169e-05	ENSG00000101639	Sp09
6069	pairwise	Sp09D01-Sp09D03	NAA16	-4.3911762643338	1.64373469500754e-05	3.08105744349389e-05	ENSG00000172766	Sp09
6070	pairwise	Sp09D01-Sp09D03	SCYL2	-4.39194844376393	1.63831086802961e-05	3.07136180979327e-05	ENSG00000136021	Sp09
6071	pairwise	Sp09D01-Sp09D03	ZNF529-AS1	-4.39225841827468	1.63613842095994e-05	3.0677595392999e-05	ENSG00000233527	Sp09
6072	pairwise	Sp09D01-Sp09D03	PRKRA	-4.39229429504312	1.63588715808481e-05	3.06775893658335e-05	ENSG00000180228	Sp09
6073	pairwise	Sp09D01-Sp09D03	BRK1	-4.39358335373577	1.62688373946833e-05	3.05134300629033e-05	ENSG00000254999	Sp09
6074	pairwise	Sp09D01-Sp09D03	USP43	-4.39372084088608	1.62592627002267e-05	3.05001513749073e-05	ENSG00000154914	Sp09
6075	pairwise	Sp09D01-Sp09D03	THUMPD1	-4.39399203607335	1.62403923256262e-05	3.04741053232204e-05	ENSG00000066654	Sp09
6076	pairwise	Sp09D01-Sp09D03	GTF2E1	-4.39405603206148	1.62359424027585e-05	3.04704322802767e-05	ENSG00000153767	Sp09
6077	pairwise	Sp09D01-Sp09D03	ADNP	-4.39435624232418	1.62150830595753e-05	3.04359573780605e-05	ENSG00000101126	Sp09
6078	pairwise	Sp09D01-Sp09D03	ZNF576	-4.39488571270175	1.61783567600199e-05	3.03716847959526e-05	ENSG00000124444	Sp09
6079	pairwise	Sp09D01-Sp09D03	SGCE	-4.3949073597518	1.61768569273815e-05	3.03716847959526e-05	ENSG00000127990	Sp09
6080	pairwise	Sp09D01-Sp09D03	ZNF136	-4.3959503458802	1.61047505484408e-05	3.02427919285236e-05	ENSG00000196646	Sp09
6081	pairwise	Sp09D01-Sp09D03	NUBPL	-4.39619736962384	1.60877178588041e-05	3.02154479680259e-05	ENSG00000151413	Sp09
6082	pairwise	Sp09D01-Sp09D03	PUM1	-4.39625192601419	1.60839584357506e-05	3.0213028868631e-05	ENSG00000134644	Sp09
6083	pairwise	Sp09D01-Sp09D03	TRAPPC3	-4.3965189710998	1.60655687895461e-05	3.0183122552974e-05	ENSG00000054116	Sp09
6084	pairwise	Sp09D01-Sp09D03	ROCK2	-4.39689277290252	1.60398613600675e-05	3.01394566748885e-05	ENSG00000134318	Sp09
6085	pairwise	Sp09D01-Sp09D03	ATXN2L	-4.39781760839655	1.59764271328765e-05	3.00248765102868e-05	ENSG00000168488	Sp09
6086	pairwise	Sp09D01-Sp09D03	TEX2	-4.3982023995573	1.59501053204982e-05	2.99800180724308e-05	ENSG00000136478	Sp09
6087	pairwise	Sp09D01-Sp09D03	NELFCD	-4.39889493511016	1.5902836830657e-05	2.98957681462066e-05	ENSG00000101158	Sp09
6088	pairwise	Sp09D01-Sp09D03	IPO8	-4.39941475901105	1.5867444912566e-05	2.98338225247801e-05	ENSG00000133704	Sp09
6089	pairwise	Sp09D01-Sp09D03	GPD2	-4.39983448912119	1.58389229410421e-05	2.97847766427072e-05	ENSG00000115159	Sp09
6090	pairwise	Sp09D01-Sp09D03	ACLY	-4.40037353562774	1.58023651420298e-05	2.97206021325099e-05	ENSG00000131473	Sp09
6091	pairwise	Sp09D01-Sp09D03	PSIP1	-4.40065698657819	1.57831741434788e-05	2.9689075843057e-05	ENSG00000164985	Sp09
6092	pairwise	Sp09D01-Sp09D03	PES1	-4.40073435301148	1.57779399453641e-05	2.96837974503041e-05	ENSG00000100029	Sp09
6093	pairwise	Sp09D01-Sp09D03	MRM2	-4.40224542981793	1.56760416632635e-05	2.94966306500533e-05	ENSG00000122687	Sp09
6094	pairwise	Sp09D01-Sp09D03	ARHGEF12	-4.40252627469519	1.56571727726736e-05	2.94656615064555e-05	ENSG00000196914	Sp09
6095	pairwise	Sp09D01-Sp09D03	RALGAPA1	-4.4025361943106	1.56565067100688e-05	2.94656615064555e-05	ENSG00000174373	Sp09
6096	pairwise	Sp09D01-Sp09D03	AL049795.2	-4.40356026683388	1.55878903085639e-05	2.93443115217421e-05	ENSG00000250135	Sp09
6097	pairwise	Sp09D01-Sp09D03	ZNF721	-4.40370113868734	1.55784739972062e-05	2.93311018967881e-05	ENSG00000182903	Sp09
6098	pairwise	Sp09D01-Sp09D03	MGA	-4.40402750044271	1.55566799154716e-05	2.92990928927192e-05	ENSG00000174197	Sp09
6099	pairwise	Sp09D01-Sp09D03	ZFP82	-4.40433874183148	1.55359227917089e-05	2.92645078780649e-05	ENSG00000181007	Sp09
6100	pairwise	Sp09D01-Sp09D03	NEFL	-4.4046209144855	1.55171272562568e-05	2.92336077527724e-05	ENSG00000277586	Sp09
6101	pairwise	Sp09D01-Sp09D03	CEP170	-4.40482668191198	1.55034348260286e-05	2.92123136171701e-05	ENSG00000143702	Sp09
6102	pairwise	Sp09D01-Sp09D03	SIAH1	-4.40563704520248	1.54496232003813e-05	2.91154067557671e-05	ENSG00000196470	Sp09
6103	pairwise	Sp09D01-Sp09D03	ANXA6	-4.40581265660906	1.54379854775926e-05	2.90979606018455e-05	ENSG00000197043	Sp09
6104	pairwise	Sp09D01-Sp09D03	UBA3	-4.4058186323123	1.54375896171937e-05	2.90979606018455e-05	ENSG00000144744	Sp09
6105	pairwise	Sp09D01-Sp09D03	CCDC181	-4.4071113593472	1.5352181347116e-05	2.89451599272815e-05	ENSG00000117477	Sp09
6106	pairwise	Sp09D01-Sp09D03	RANBP2	-4.40743539105552	1.53308442506992e-05	2.89093893204994e-05	ENSG00000153201	Sp09
6107	pairwise	Sp09D01-Sp09D03	CMTR1	-4.4079261622253	1.52985817036772e-05	2.88530023646181e-05	ENSG00000137200	Sp09
6108	pairwise	Sp09D01-Sp09D03	CAMTA2	-4.40851498044098	1.5259959603167e-05	2.87846020905288e-05	ENSG00000108509	Sp09
6109	pairwise	Sp09D01-Sp09D03	LYRM4	-4.40934235622431	1.52058478576107e-05	2.86869583424831e-05	ENSG00000214113	Sp09
6110	pairwise	Sp09D01-Sp09D03	MARCH1	-4.40980576775675	1.51756204166866e-05	2.86343509174245e-05	ENSG00000145416	Sp09
6111	pairwise	Sp09D01-Sp09D03	PLXNA3	-4.40998401198499	1.51640092402331e-05	2.86168590555495e-05	ENSG00000130827	Sp09
6112	pairwise	Sp09D01-Sp09D03	TCF20	-4.41028599860565	1.51443566841826e-05	2.85841841074776e-05	ENSG00000100207	Sp09
6113	pairwise	Sp09D01-Sp09D03	PTRH1	-4.41162124096296	1.50577547152514e-05	2.84251160274782e-05	ENSG00000187024	Sp09
6114	pairwise	Sp09D01-Sp09D03	UNC119	-4.41182314346446	1.50447010047536e-05	2.84048601981641e-05	ENSG00000109103	Sp09
6115	pairwise	Sp09D01-Sp09D03	CYS1	-4.41205369591509	1.50298082450268e-05	2.83811253931808e-05	ENSG00000205795	Sp09
6116	pairwise	Sp09D01-Sp09D03	RRP7A	-4.4126160434381	1.49935421333771e-05	2.83170172378395e-05	ENSG00000189306	Sp09
6117	pairwise	Sp09D01-Sp09D03	IWS1	-4.41608157875322	1.47718930868997e-05	2.7902718323138e-05	ENSG00000163166	Sp09
6118	pairwise	Sp09D01-Sp09D03	MRPS2	-4.41884677026744	1.4597294178357e-05	2.75771783851668e-05	ENSG00000122140	Sp09
6119	pairwise	Sp09D01-Sp09D03	ZNF487	-4.41914203727749	1.45787679098133e-05	2.75464355019269e-05	ENSG00000243660	Sp09
6120	pairwise	Sp09D01-Sp09D03	HAT1	-4.42214353027102	1.43917171983593e-05	2.71972086489323e-05	ENSG00000128708	Sp09
6121	pairwise	Sp09D01-Sp09D03	TEX29	-4.42320100356232	1.43263663348689e-05	2.70778955540774e-05	ENSG00000153495	Sp09
6122	pairwise	Sp09D01-Sp09D03	CHM	-4.4232748270365	1.43218147576891e-05	2.70734784927709e-05	ENSG00000188419	Sp09
6123	pairwise	Sp09D01-Sp09D03	MINDY2	-4.42343901963136	1.43116964561469e-05	2.70585352886478e-05	ENSG00000128923	Sp09
6124	pairwise	Sp09D01-Sp09D03	SOX6	-4.42365082792852	1.429865398386e-05	2.70380579973223e-05	ENSG00000110693	Sp09
6125	pairwise	Sp09D01-Sp09D03	MAP2K5	-4.42375594315206	1.42921855608201e-05	2.70300075001586e-05	ENSG00000137764	Sp09
6126	pairwise	Sp09D01-Sp09D03	RNF24	-4.42379315162898	1.4289896554034e-05	2.70298600298724e-05	ENSG00000101236	Sp09
6127	pairwise	Sp09D01-Sp09D03	RALA	-4.42380356548853	1.42892559728109e-05	2.70298600298724e-05	ENSG00000006451	Sp09
6128	pairwise	Sp09D01-Sp09D03	ATG12	-4.42402652605882	1.42755477447389e-05	2.70110774151731e-05	ENSG00000145782	Sp09
6129	pairwise	Sp09D01-Sp09D03	RAB1A	-4.42408418643179	1.42720046801281e-05	2.70085537483849e-05	ENSG00000138069	Sp09
6130	pairwise	Sp09D01-Sp09D03	DMXL1	-4.42420938318692	1.42643146022055e-05	2.69981802155074e-05	ENSG00000172869	Sp09
6131	pairwise	Sp09D01-Sp09D03	GOSR2	-4.4245704076127	1.42421613089152e-05	2.69604245898867e-05	ENSG00000108433	Sp09
6132	pairwise	Sp09D01-Sp09D03	DLL1	-4.42517186398298	1.42053278248832e-05	2.68948633512773e-05	ENSG00000198719	Sp09
6133	pairwise	Sp09D01-Sp09D03	CDKN2D	-4.42604813764423	1.41518278926813e-05	2.67977224268943e-05	ENSG00000129355	Sp09
6134	pairwise	Sp09D01-Sp09D03	DESI2	-4.42619633626713	1.41427989166022e-05	2.67847740906989e-05	ENSG00000121644	Sp09
6135	pairwise	Sp09D01-Sp09D03	SERGEF	-4.42682380762955	1.41046315197485e-05	2.67166284984391e-05	ENSG00000129158	Sp09
6136	pairwise	Sp09D01-Sp09D03	OGG1	-4.42811428612575	1.40264455079329e-05	2.65726478125647e-05	ENSG00000114026	Sp09
6137	pairwise	Sp09D01-Sp09D03	PLA2G4C	-4.42819793959666	1.40213915834754e-05	2.65671903453173e-05	ENSG00000105499	Sp09
6138	pairwise	Sp09D01-Sp09D03	HOMER2	-4.42881045485418	1.39844396591301e-05	2.65012827209526e-05	ENSG00000103942	Sp09
6139	pairwise	Sp09D01-Sp09D03	FKBP15	-4.42957484310194	1.39384565368396e-05	2.64182373895913e-05	ENSG00000119321	Sp09
6140	pairwise	Sp09D01-Sp09D03	ANAPC13	-4.4299798754729	1.39141499267146e-05	2.63762572265601e-05	ENSG00000129055	Sp09
6141	pairwise	Sp09D01-Sp09D03	YIPF1	-4.4301060097175	1.39065887251824e-05	2.63660122775054e-05	ENSG00000058799	Sp09
6142	pairwise	Sp09D01-Sp09D03	HEATR1	-4.43021661898056	1.38999614229817e-05	2.63575350389254e-05	ENSG00000119285	Sp09
6143	pairwise	Sp09D01-Sp09D03	NDUFS6	-4.43024945969077	1.38979943112219e-05	2.63575350389254e-05	ENSG00000145494	Sp09
6144	pairwise	Sp09D01-Sp09D03	SEC22A	-4.43025087735891	1.38979094009333e-05	2.63575350389254e-05	ENSG00000121542	Sp09
6145	pairwise	Sp09D01-Sp09D03	ZNF703	-4.43079897062053	1.3865118982141e-05	2.63037057040152e-05	ENSG00000183779	Sp09
6146	pairwise	Sp09D01-Sp09D03	ELAVL1	-4.43110277313808	1.3846975570212e-05	2.62733627729072e-05	ENSG00000066044	Sp09
6147	pairwise	Sp09D01-Sp09D03	BABAM2	-4.43115950016984	1.38435902954985e-05	2.62710169764776e-05	ENSG00000158019	Sp09
6148	pairwise	Sp09D01-Sp09D03	NELFB	-4.4313139841191	1.3834375247925e-05	2.62576055590565e-05	ENSG00000188986	Sp09
6149	pairwise	Sp09D01-Sp09D03	TOR1AIP2	-4.43162392983093	1.38159045694249e-05	2.62266200871459e-05	ENSG00000169905	Sp09
6150	pairwise	Sp09D01-Sp09D03	ANKRD27	-4.4320789185921	1.37888331501886e-05	2.61792957386326e-05	ENSG00000105186	Sp09
6151	pairwise	Sp09D01-Sp09D03	ABT1	-4.43256093244046	1.37602092768386e-05	2.61290087619372e-05	ENSG00000146109	Sp09
6152	pairwise	Sp09D01-Sp09D03	PELI3	-4.43266646669901	1.37539498495895e-05	2.61211801943811e-05	ENSG00000174516	Sp09
6153	pairwise	Sp09D01-Sp09D03	FAR1	-4.43383177605424	1.36850146094607e-05	2.59942982598908e-05	ENSG00000197601	Sp09
6154	pairwise	Sp09D01-Sp09D03	NCBP1	-4.43541750207414	1.35917413625997e-05	2.58251535837396e-05	ENSG00000136937	Sp09
6155	pairwise	Sp09D01-Sp09D03	FAM13B	-4.4357077035109	1.35747377140233e-05	2.58008657577634e-05	ENSG00000031003	Sp09
6156	pairwise	Sp09D01-Sp09D03	UBALD2	-4.43624385469652	1.35433769051455e-05	2.57452624265905e-05	ENSG00000185262	Sp09
6157	pairwise	Sp09D01-Sp09D03	TIAM1	-4.43684798306435	1.35081232316156e-05	2.56822405142303e-05	ENSG00000156299	Sp09
6158	pairwise	Sp09D01-Sp09D03	RER1	-4.43723841938688	1.34853863283482e-05	2.56430001343998e-05	ENSG00000157916	Sp09
6159	pairwise	Sp09D01-Sp09D03	TBC1D10B	-4.43728060443912	1.34829318977895e-05	2.56423214764276e-05	ENSG00000169221	Sp09
6160	pairwise	Sp09D01-Sp09D03	PRPF18	-4.43758247300847	1.34653809413574e-05	2.56129270278659e-05	ENSG00000165630	Sp09
6161	pairwise	Sp09D01-Sp09D03	GPAM	-4.43763898155917	1.34620979113351e-05	2.56106671282402e-05	ENSG00000119927	Sp09
6162	pairwise	Sp09D01-Sp09D03	GLO1	-4.43828481386575	1.34246308925149e-05	2.55473400779879e-05	ENSG00000124767	Sp09
6163	pairwise	Sp09D01-Sp09D03	PAXBP1	-4.43865401520745	1.34032571819346e-05	2.55106366260549e-05	ENSG00000159086	Sp09
6164	pairwise	Sp09D01-Sp09D03	EEF2K	-4.43893887083028	1.3386788709711e-05	2.54832594170379e-05	ENSG00000103319	Sp09
6165	pairwise	Sp09D01-Sp09D03	SAP30	-4.43987167323723	1.33329960026727e-05	2.53848117322339e-05	ENSG00000164105	Sp09
6166	pairwise	Sp09D01-Sp09D03	RCOR1	-4.44152770824566	1.32380065663048e-05	2.52078863353701e-05	ENSG00000089902	Sp09
6167	pairwise	Sp09D01-Sp09D03	NUDCD2	-4.44157847969777	1.32351046219182e-05	2.52062866494703e-05	ENSG00000170584	Sp09
6168	pairwise	Sp09D01-Sp09D03	ZBED3-AS1	-4.44181725502214	1.32214651218711e-05	2.51842335797559e-05	ENSG00000250802	Sp09
6169	pairwise	Sp09D01-Sp09D03	VPS39	-4.44249489559555	1.31828298502233e-05	2.51145542962413e-05	ENSG00000166887	Sp09
6170	pairwise	Sp09D01-Sp09D03	NEK4	-4.44324499723407	1.31401895811151e-05	2.50372221990543e-05	ENSG00000114904	Sp09
6171	pairwise	Sp09D01-Sp09D03	BID	-4.4437475879933	1.31116933890791e-05	2.49868202153534e-05	ENSG00000015475	Sp09
6172	pairwise	Sp09D01-Sp09D03	NOL4	-4.44431944115495	1.30793422342103e-05	2.49290550067385e-05	ENSG00000101746	Sp09
6173	pairwise	Sp09D01-Sp09D03	ASB8	-4.44442860347559	1.30731753626208e-05	2.49211864662466e-05	ENSG00000177981	Sp09
6174	pairwise	Sp09D01-Sp09D03	C1orf194	-4.44478079188824	1.30532983126396e-05	2.48871759001902e-05	ENSG00000179902	Sp09
6175	pairwise	Sp09D01-Sp09D03	TBCB	-4.44616267563371	1.29755863798275e-05	2.4742870611978e-05	ENSG00000105254	Sp09
6176	pairwise	Sp09D01-Sp09D03	TM2D1	-4.44634852674467	1.29651687446893e-05	2.47268623874925e-05	ENSG00000162604	Sp09
6177	pairwise	Sp09D01-Sp09D03	UBE2D3	-4.44635771193453	1.29646540893609e-05	2.47268623874925e-05	ENSG00000109332	Sp09
6178	pairwise	Sp09D01-Sp09D03	DBR1	-4.44681476286239	1.29390698139146e-05	2.46847890878756e-05	ENSG00000138231	Sp09
6179	pairwise	Sp09D01-Sp09D03	NME1	-4.44710530777807	1.29228312177912e-05	2.46576575054624e-05	ENSG00000239672	Sp09
6180	pairwise	Sp09D01-Sp09D03	CEP70	-4.44711660306223	1.29222003178552e-05	2.46576575054624e-05	ENSG00000114107	Sp09
6181	pairwise	Sp09D01-Sp09D03	HMBS	-4.4471248355937	1.29217405070908e-05	2.46576575054624e-05	ENSG00000256269	Sp09
6182	pairwise	Sp09D01-Sp09D03	MFSD14B	-4.44723709508955	1.2915472055134e-05	2.46551601926942e-05	ENSG00000148110	Sp09
6183	pairwise	Sp09D01-Sp09D03	ARL8A	-4.44786561254311	1.28804301713504e-05	2.4592106644504e-05	ENSG00000143862	Sp09
6184	pairwise	Sp09D01-Sp09D03	PCDH17	-4.44845677634448	1.28475541510791e-05	2.45331692435086e-05	ENSG00000118946	Sp09
6185	pairwise	Sp09D01-Sp09D03	TCAF1	-4.44853549257599	1.28431826346056e-05	2.45286529773557e-05	ENSG00000198420	Sp09
6186	pairwise	Sp09D01-Sp09D03	PARM1	-4.4485400772192	1.28429280698244e-05	2.45286529773557e-05	ENSG00000169116	Sp09
6187	pairwise	Sp09D01-Sp09D03	DDT	-4.44907521691998	1.28132473946833e-05	2.44791294577282e-05	ENSG00000099977	Sp09
6188	pairwise	Sp09D01-Sp09D03	ZNF585A	-4.45009107419717	1.27570854638289e-05	2.43756439192416e-05	ENSG00000196967	Sp09
6189	pairwise	Sp09D01-Sp09D03	DSTYK	-4.45011106027072	1.27559829017045e-05	2.43756439192416e-05	ENSG00000133059	Sp09
6190	pairwise	Sp09D01-Sp09D03	EDC4	-4.45075868449373	1.27203051780734e-05	2.43129660415803e-05	ENSG00000038358	Sp09
6191	pairwise	Sp09D01-Sp09D03	KCNF1	-4.45102911720192	1.27054353571573e-05	2.42883420236509e-05	ENSG00000162975	Sp09
6192	pairwise	Sp09D01-Sp09D03	WDR45	-4.45116732867755	1.2697842201883e-05	2.42776229149233e-05	ENSG00000196998	Sp09
6193	pairwise	Sp09D01-Sp09D03	DNAJC10	-4.45121563147157	1.26951895374934e-05	2.42763478954882e-05	ENSG00000077232	Sp09
6194	pairwise	Sp09D01-Sp09D03	AZIN1	-4.45174493022885	1.2666156641276e-05	2.42246190456194e-05	ENSG00000155096	Sp09
6195	pairwise	Sp09D01-Sp09D03	AC097382.3	-4.4528213496255	1.26073097239101e-05	2.41196183685135e-05	ENSG00000287104	Sp09
6196	pairwise	Sp09D01-Sp09D03	POLR3GL	-4.45291683150657	1.26021025003518e-05	2.41134298116765e-05	ENSG00000121851	Sp09
6197	pairwise	Sp09D01-Sp09D03	KCNAB3	-4.45297632262219	1.25988591218513e-05	2.41109976150019e-05	ENSG00000170049	Sp09
6198	pairwise	Sp09D01-Sp09D03	XYLT1	-4.4531903656904	1.25871963962598e-05	2.40924496546541e-05	ENSG00000103489	Sp09
6199	pairwise	Sp09D01-Sp09D03	BCKDK	-4.45322077920793	1.25855400730081e-05	2.40924496546541e-05	ENSG00000103507	Sp09
6200	pairwise	Sp09D01-Sp09D03	NCAPH2	-4.45380320261607	1.25538615633168e-05	2.4036171904706e-05	ENSG00000025770	Sp09
6201	pairwise	Sp09D01-Sp09D03	OMG	-4.45405937990812	1.25399521052984e-05	2.40133011414901e-05	ENSG00000126861	Sp09
6202	pairwise	Sp09D01-Sp09D03	SPCS3	-4.45426128729589	1.25289997216767e-05	2.39960867299855e-05	ENSG00000129128	Sp09
6203	pairwise	Sp09D01-Sp09D03	TMEM134	-4.45726518256757	1.23671350122924e-05	2.36897877664171e-05	ENSG00000172663	Sp09
6204	pairwise	Sp09D01-Sp09D03	STUM	-4.45745966062066	1.2356725044397e-05	2.36735564437788e-05	ENSG00000203685	Sp09
6205	pairwise	Sp09D01-Sp09D03	C1orf216	-4.45791243527128	1.23325216199484e-05	2.36308897811707e-05	ENSG00000142686	Sp09
6206	pairwise	Sp09D01-Sp09D03	GGA2	-4.45844661051852	1.23040253688137e-05	2.35799827768846e-05	ENSG00000103365	Sp09
6207	pairwise	Sp09D01-Sp09D03	XK	-4.45861019503337	1.22953113945639e-05	2.35669773908033e-05	ENSG00000047597	Sp09
6208	pairwise	Sp09D01-Sp09D03	TFG	-4.45909926279761	1.22692945843249e-05	2.35207975997134e-05	ENSG00000114354	Sp09
6209	pairwise	Sp09D01-Sp09D03	ADK	-4.45998530076768	1.22222947734871e-05	2.3434371644586e-05	ENSG00000156110	Sp09
6210	pairwise	Sp09D01-Sp09D03	AKAP17A	-4.46057089575256	1.21913268366277e-05	2.33786620514155e-05	ENSG00000197976	Sp09
6211	pairwise	Sp09D01-Sp09D03	KDM2A	-4.46058199893642	1.21907403966782e-05	2.33786620514155e-05	ENSG00000173120	Sp09
6212	pairwise	Sp09D01-Sp09D03	ZBTB41	-4.46076113706125	1.21812825502169e-05	2.33667313943828e-05	ENSG00000177888	Sp09
6213	pairwise	Sp09D01-Sp09D03	UBQLN4	-4.46165065272138	1.21344235525647e-05	2.32804971641719e-05	ENSG00000160803	Sp09
6214	pairwise	Sp09D01-Sp09D03	SPTSSA	-4.46245594874005	1.20921504450967e-05	2.3203035503266e-05	ENSG00000165389	Sp09
6215	pairwise	Sp09D01-Sp09D03	TSPAN3	-4.46292564804299	1.20675594169925e-05	2.3159484124448e-05	ENSG00000140391	Sp09
6216	pairwise	Sp09D01-Sp09D03	PEMT	-4.46294153683107	1.20667284021114e-05	2.3159484124448e-05	ENSG00000133027	Sp09
6217	pairwise	Sp09D01-Sp09D03	PPP2R5B	-4.46441605471692	1.19898468445648e-05	2.301756873034e-05	ENSG00000068971	Sp09
6218	pairwise	Sp09D01-Sp09D03	SCAF1	-4.46448899159237	1.19860561364975e-05	2.30139054921755e-05	ENSG00000126461	Sp09
6219	pairwise	Sp09D01-Sp09D03	DDX18	-4.46577979100976	1.19191601619974e-05	2.28890563902635e-05	ENSG00000088205	Sp09
6220	pairwise	Sp09D01-Sp09D03	TP53I13	-4.46599704816172	1.19079360562676e-05	2.28710947820693e-05	ENSG00000167543	Sp09
6221	pairwise	Sp09D01-Sp09D03	SYCE1L	-4.46633018809842	1.18907448301128e-05	2.28416649195678e-05	ENSG00000205078	Sp09
6222	pairwise	Sp09D01-Sp09D03	SLC35B3	-4.46751090845251	1.18300070381943e-05	2.27285613770117e-05	ENSG00000124786	Sp09
6223	pairwise	Sp09D01-Sp09D03	TCP1	-4.46770839506748	1.18198771865833e-05	2.2712668752905e-05	ENSG00000120438	Sp09
6224	pairwise	Sp09D01-Sp09D03	RPS6KA3	-4.46932842069664	1.17370935510976e-05	2.25571401764138e-05	ENSG00000177189	Sp09
6225	pairwise	Sp09D01-Sp09D03	TTLL7	-4.4699703775505	1.17044436501033e-05	2.24979282425335e-05	ENSG00000137941	Sp09
6226	pairwise	Sp09D01-Sp09D03	NUDC	-4.47006063829349	1.16998599896305e-05	2.24926542496042e-05	ENSG00000090273	Sp09
6227	pairwise	Sp09D01-Sp09D03	EIF3K	-4.47036083872923	1.16846274735572e-05	2.24669032501159e-05	ENSG00000178982	Sp09
6228	pairwise	Sp09D01-Sp09D03	ERAL1	-4.47089687633973	1.16574756442983e-05	2.24182223928813e-05	ENSG00000132591	Sp09
6229	pairwise	Sp09D01-Sp09D03	TNPO3	-4.47139654495316	1.16322205618552e-05	2.2373174381479e-05	ENSG00000064419	Sp09
6230	pairwise	Sp09D01-Sp09D03	FAHD1	-4.47245097073828	1.15790982840841e-05	2.22745045669438e-05	ENSG00000180185	Sp09
6231	pairwise	Sp09D01-Sp09D03	SENP5	-4.47355200828376	1.15238763017115e-05	2.21717638949359e-05	ENSG00000119231	Sp09
6232	pairwise	Sp09D01-Sp09D03	VTI1A	-4.47366301749345	1.15183227431491e-05	2.21645672178495e-05	ENSG00000151532	Sp09
6233	pairwise	Sp09D01-Sp09D03	EXOSC1	-4.47371262414095	1.1515841857089e-05	2.21632819116676e-05	ENSG00000171311	Sp09
6234	pairwise	Sp09D01-Sp09D03	STXBP5-AS1	-4.47392100294126	1.15054261937183e-05	2.21467225977337e-05	ENSG00000233452	Sp09
6235	pairwise	Sp09D01-Sp09D03	ZNF506	-4.47430910598464	1.14860512490229e-05	2.21129096880796e-05	ENSG00000081665	Sp09
6236	pairwise	Sp09D01-Sp09D03	GPR173	-4.47466986768772	1.14680693384041e-05	2.20852469536846e-05	ENSG00000184194	Sp09
6237	pairwise	Sp09D01-Sp09D03	KBTBD7	-4.47530714934976	1.1436370509208e-05	2.20276712580854e-05	ENSG00000120696	Sp09
6238	pairwise	Sp09D01-Sp09D03	IDH3B	-4.475937959811	1.1405076417384e-05	2.19708571072359e-05	ENSG00000101365	Sp09
6239	pairwise	Sp09D01-Sp09D03	BECN1	-4.47698669981277	1.13532310013637e-05	2.18744285250861e-05	ENSG00000126581	Sp09
6240	pairwise	Sp09D01-Sp09D03	XPA	-4.47719268871305	1.13430743748866e-05	2.18583045764484e-05	ENSG00000136936	Sp09
6241	pairwise	Sp09D01-Sp09D03	CCZ1	-4.47807005989759	1.12999117532447e-05	2.17785623811157e-05	ENSG00000122674	Sp09
6242	pairwise	Sp09D01-Sp09D03	EED	-4.47888559805895	1.12599324823699e-05	2.17049313461009e-05	ENSG00000074266	Sp09
6243	pairwise	Sp09D01-Sp09D03	LCMT2	-4.47960008893369	1.1225018390694e-05	2.16410423949274e-05	ENSG00000168806	Sp09
6244	pairwise	Sp09D01-Sp09D03	RBFA	-4.4796064213995	1.12247094155813e-05	2.16410423949274e-05	ENSG00000101546	Sp09
6245	pairwise	Sp09D01-Sp09D03	RANGAP1	-4.48022144522577	1.11947399122127e-05	2.15894771141821e-05	ENSG00000100401	Sp09
6246	pairwise	Sp09D01-Sp09D03	ZNF883	-4.48049436377047	1.11814654867394e-05	2.15672792009133e-05	ENSG00000285447	Sp09
6247	pairwise	Sp09D01-Sp09D03	SMIM19	-4.48071500024708	1.11707450468302e-05	2.15500012935931e-05	ENSG00000176209	Sp09
6248	pairwise	Sp09D01-Sp09D03	KCNQ3	-4.48086450611218	1.11634863612584e-05	2.15393972169166e-05	ENSG00000184156	Sp09
6249	pairwise	Sp09D01-Sp09D03	SLC35A2	-4.48281859784489	1.10690283663868e-05	2.1360516460786e-05	ENSG00000102100	Sp09
6250	pairwise	Sp09D01-Sp09D03	KCNQ2	-4.48374922710632	1.10243133207322e-05	2.12775860981924e-05	ENSG00000075043	Sp09
6251	pairwise	Sp09D01-Sp09D03	STARD3NL	-4.48614683490288	1.0909910272929e-05	2.10601062824186e-05	ENSG00000010270	Sp09
6252	pairwise	Sp09D01-Sp09D03	ECHDC2	-4.48672789637471	1.08823567470161e-05	2.10102355073076e-05	ENSG00000121310	Sp09
6253	pairwise	Sp09D01-Sp09D03	GCHFR	-4.4873128025127	1.08546884058097e-05	2.09601272723145e-05	ENSG00000137880	Sp09
6254	pairwise	Sp09D01-Sp09D03	LPIN1	-4.48731959917954	1.08543672943641e-05	2.09601272723145e-05	ENSG00000134324	Sp09
6255	pairwise	Sp09D01-Sp09D03	ARHGAP22	-4.48811985453445	1.0816622588515e-05	2.0893223438868e-05	ENSG00000128805	Sp09
6256	pairwise	Sp09D01-Sp09D03	ZNF426	-4.48924862099322	1.07635975989021e-05	2.07973732648298e-05	ENSG00000130818	Sp09
6257	pairwise	Sp09D01-Sp09D03	EGLN3	-4.48956730012144	1.074867255659e-05	2.07718182112413e-05	ENSG00000129521	Sp09
6258	pairwise	Sp09D01-Sp09D03	LYNX1	-4.48959252663621	1.0747491945382e-05	2.07718182112413e-05	ENSG00000180155	Sp09
6259	pairwise	Sp09D01-Sp09D03	CPNE4	-4.48968957773783	1.07429510751825e-05	2.07673271496057e-05	ENSG00000196353	Sp09
6260	pairwise	Sp09D01-Sp09D03	ZNF213	-4.48970017816361	1.07424552093633e-05	2.07673271496057e-05	ENSG00000085644	Sp09
6261	pairwise	Sp09D01-Sp09D03	MTLN	-4.4900592444658	1.07256718123098e-05	2.07404836927377e-05	ENSG00000175701	Sp09
6262	pairwise	Sp09D01-Sp09D03	SDHAF3	-4.49207820446827	1.06317698996418e-05	2.05621558334316e-05	ENSG00000196636	Sp09
6263	pairwise	Sp09D01-Sp09D03	TNRC6A	-4.49214380274669	1.06287322032448e-05	2.05595334152955e-05	ENSG00000090905	Sp09
6264	pairwise	Sp09D01-Sp09D03	BMP8A	-4.49290356936352	1.05936099429648e-05	2.04948380365159e-05	ENSG00000183682	Sp09
6265	pairwise	Sp09D01-Sp09D03	TMEM94	-4.49320067636584	1.05799057101267e-05	2.04715649424342e-05	ENSG00000177728	Sp09
6266	pairwise	Sp09D01-Sp09D03	C2CD3	-4.49530572977171	1.04832954291711e-05	2.02878402123819e-05	ENSG00000168014	Sp09
6267	pairwise	Sp09D01-Sp09D03	MRPL20	-4.49613764191561	1.04453493458463e-05	2.02176054073735e-05	ENSG00000242485	Sp09
6268	pairwise	Sp09D01-Sp09D03	CCNQ	-4.49623101804147	1.04410984161174e-05	2.0212577693909e-05	ENSG00000262919	Sp09
6269	pairwise	Sp09D01-Sp09D03	ITGB8	-4.49663484972549	1.04227331826992e-05	2.01802206459451e-05	ENSG00000105855	Sp09
6270	pairwise	Sp09D01-Sp09D03	TUT1	-4.49666972155872	1.04211487568914e-05	2.01802206459451e-05	ENSG00000149016	Sp09
6271	pairwise	Sp09D01-Sp09D03	MROH1	-4.49677147238876	1.04165269598894e-05	2.0174594753588e-05	ENSG00000179832	Sp09
6272	pairwise	Sp09D01-Sp09D03	CDC42EP2	-4.49682665053207	1.04140214432274e-05	2.01729380674148e-05	ENSG00000149798	Sp09
6273	pairwise	Sp09D01-Sp09D03	AP001816.1	-4.49754151049619	1.03816135249156e-05	2.01133479147533e-05	ENSG00000254531	Sp09
6274	pairwise	Sp09D01-Sp09D03	EWSR1	-4.49794303132249	1.03634532298655e-05	2.00813466056595e-05	ENSG00000182944	Sp09
6275	pairwise	Sp09D01-Sp09D03	FBXO42	-4.49833483571135	1.03457618133749e-05	2.00502438440882e-05	ENSG00000037637	Sp09
6276	pairwise	Sp09D01-Sp09D03	IMPAD1	-4.49852715981344	1.03370882870266e-05	2.00366107989378e-05	ENSG00000104331	Sp09
6277	pairwise	Sp09D01-Sp09D03	SLC25A33	-4.49959966410109	1.02888478921413e-05	1.99494314800043e-05	ENSG00000171612	Sp09
6278	pairwise	Sp09D01-Sp09D03	SNAP29	-4.4998854709815	1.02760290595376e-05	1.99277371911242e-05	ENSG00000099940	Sp09
6279	pairwise	Sp09D01-Sp09D03	GDPD5	-4.50119361857121	1.0217552371869e-05	1.98174802072186e-05	ENSG00000158555	Sp09
6280	pairwise	Sp09D01-Sp09D03	RACGAP1	-4.50138776177873	1.02089010864494e-05	1.9803842555037e-05	ENSG00000161800	Sp09
6281	pairwise	Sp09D01-Sp09D03	FAM162A	-4.50164328165368	1.01975254970738e-05	1.97849149661525e-05	ENSG00000114023	Sp09
6282	pairwise	Sp09D01-Sp09D03	ERC2	-4.50276944780213	1.01475341883666e-05	1.96910484845684e-05	ENSG00000187672	Sp09
6283	pairwise	Sp09D01-Sp09D03	NXPH4	-4.50319301022583	1.01287929431872e-05	1.96578018305229e-05	ENSG00000182379	Sp09
6284	pairwise	Sp09D01-Sp09D03	RARS	-4.50375851713536	1.01038229435702e-05	1.96124540306678e-05	ENSG00000113643	Sp09
6285	pairwise	Sp09D01-Sp09D03	GEMIN8	-4.50414459810505	1.00868094866232e-05	1.95825386650736e-05	ENSG00000046647	Sp09
6286	pairwise	Sp09D01-Sp09D03	PNO1	-4.5045817896002	1.00675769637997e-05	1.95483050162725e-05	ENSG00000115946	Sp09
6287	pairwise	Sp09D01-Sp09D03	AC090114.2	-4.50602779884495	1.00042160799908e-05	1.94283624428733e-05	ENSG00000273270	Sp09
6288	pairwise	Sp09D01-Sp09D03	PIGC	-4.50617573337231	9.99775556285901e-06	1.94189008191852e-05	ENSG00000135845	Sp09
6289	pairwise	Sp09D01-Sp09D03	TUFT1	-4.50702068449636	9.96093206137627e-06	1.93504520022763e-05	ENSG00000143367	Sp09
6290	pairwise	Sp09D01-Sp09D03	ISOC1	-4.50759815998603	9.93584030546627e-06	1.93047755458241e-05	ENSG00000066583	Sp09
6291	pairwise	Sp09D01-Sp09D03	TRPC4AP	-4.50800510158681	9.91819486126453e-06	1.92735546302589e-05	ENSG00000100991	Sp09
6292	pairwise	Sp09D01-Sp09D03	RASGEF1C	-4.50840489228264	9.90088880625251e-06	1.92429834111982e-05	ENSG00000146090	Sp09
6293	pairwise	Sp09D01-Sp09D03	THAP12	-4.50971335555422	9.8444509340444e-06	1.91363352947516e-05	ENSG00000137492	Sp09
6294	pairwise	Sp09D01-Sp09D03	AL590560.2	-4.50984788519208	9.83866582804183e-06	1.91281313212168e-05	ENSG00000256029	Sp09
6295	pairwise	Sp09D01-Sp09D03	CNOT11	-4.51025373757795	9.8212329571968e-06	1.90972757915907e-05	ENSG00000158435	Sp09
6296	pairwise	Sp09D01-Sp09D03	CHRNB2	-4.51038506676493	9.81559823733925e-06	1.90893554647586e-05	ENSG00000160716	Sp09
6297	pairwise	Sp09D01-Sp09D03	UBE2D1	-4.51131689416779	9.77570699418124e-06	1.90148000006151e-05	ENSG00000072401	Sp09
6298	pairwise	Sp09D01-Sp09D03	MLF1	-4.51205752273705	9.74411205354185e-06	1.89563605751988e-05	ENSG00000178053	Sp09
6299	pairwise	Sp09D01-Sp09D03	APIP	-4.51303212805478	9.70268521279172e-06	1.88787723581695e-05	ENSG00000149089	Sp09
6300	pairwise	Sp09D01-Sp09D03	ATP6V0A1	-4.51358532328951	9.6792462809246e-06	1.88361645629263e-05	ENSG00000033627	Sp09
6301	pairwise	Sp09D01-Sp09D03	HRH1	-4.5138595850673	9.66764596484824e-06	1.88165852444308e-05	ENSG00000196639	Sp09
6302	pairwise	Sp09D01-Sp09D03	SDF2L1	-4.51433451023304	9.64758987210466e-06	1.87805392016687e-05	ENSG00000128228	Sp09
6303	pairwise	Sp09D01-Sp09D03	UBAP2	-4.51452830099022	9.63941757624822e-06	1.87676190268569e-05	ENSG00000137073	Sp09
6304	pairwise	Sp09D01-Sp09D03	UTP18	-4.5152886448768	9.60741752137226e-06	1.87082955079286e-05	ENSG00000011260	Sp09
6305	pairwise	Sp09D01-Sp09D03	VIPAS39	-4.51532202779212	9.60601489978358e-06	1.87082955079286e-05	ENSG00000151445	Sp09
6306	pairwise	Sp09D01-Sp09D03	CERS5	-4.51616564405009	9.57063462993355e-06	1.86426080865101e-05	ENSG00000139624	Sp09
6307	pairwise	Sp09D01-Sp09D03	POLR1B	-4.51658539325963	9.55307752247658e-06	1.86113741374145e-05	ENSG00000125630	Sp09
6308	pairwise	Sp09D01-Sp09D03	CRLF1	-4.5169973897586	9.53587478858105e-06	1.85808207348427e-05	ENSG00000006016	Sp09
6309	pairwise	Sp09D01-Sp09D03	PDZD8	-4.51752806767313	9.513760419942e-06	1.85406856581844e-05	ENSG00000165650	Sp09
6310	pairwise	Sp09D01-Sp09D03	DYM	-4.51760013463681	9.51076105396206e-06	1.85377955811043e-05	ENSG00000141627	Sp09
6311	pairwise	Sp09D01-Sp09D03	TOMM6	-4.51844738119847	9.47556742737124e-06	1.84750896012143e-05	ENSG00000214736	Sp09
6312	pairwise	Sp09D01-Sp09D03	PSMD14	-4.51870038004539	9.46508243710368e-06	1.84575901728493e-05	ENSG00000115233	Sp09
6313	pairwise	Sp09D01-Sp09D03	ALDOC	-4.51890118084661	9.45676861787231e-06	1.84443197756045e-05	ENSG00000109107	Sp09
6314	pairwise	Sp09D01-Sp09D03	BZW2	-4.51979143771846	9.41999347015381e-06	1.83755257974518e-05	ENSG00000136261	Sp09
6315	pairwise	Sp09D01-Sp09D03	HSPE1	-4.51991688122583	9.4148226493682e-06	1.83683700747728e-05	ENSG00000115541	Sp09
6316	pairwise	Sp09D01-Sp09D03	XRN1	-4.52065166172202	9.38458949677746e-06	1.83123075176543e-05	ENSG00000114127	Sp09
6317	pairwise	Sp09D01-Sp09D03	LRRC75B	-4.52150728200469	9.34950184808545e-06	1.82467528883852e-05	ENSG00000178026	Sp09
6318	pairwise	Sp09D01-Sp09D03	RALGAPA2	-4.52273652351782	9.29931314208238e-06	1.81517009678999e-05	ENSG00000188559	Sp09
6319	pairwise	Sp09D01-Sp09D03	CCDC97	-4.52279217478861	9.29704709261194e-06	1.81501757756597e-05	ENSG00000142039	Sp09
6320	pairwise	Sp09D01-Sp09D03	SSRP1	-4.52286745971036	9.29398243007453e-06	1.81470907534996e-05	ENSG00000149136	Sp09
6321	pairwise	Sp09D01-Sp09D03	ZNF383	-4.52340561517339	9.27210370890657e-06	1.81072632334477e-05	ENSG00000188283	Sp09
6322	pairwise	Sp09D01-Sp09D03	RASA2	-4.5243165615876	9.23518190976052e-06	1.80380410363992e-05	ENSG00000155903	Sp09
6323	pairwise	Sp09D01-Sp09D03	TTLL1	-4.5246626667168	9.22119090551477e-06	1.80135920134097e-05	ENSG00000100271	Sp09
6324	pairwise	Sp09D01-Sp09D03	PCDH20	-4.52504469481836	9.20577139492025e-06	1.79892191980339e-05	ENSG00000280165	Sp09
6325	pairwise	Sp09D01-Sp09D03	BRWD3	-4.52514068227827	9.20190102245652e-06	1.79845307753047e-05	ENSG00000165288	Sp09
6326	pairwise	Sp09D01-Sp09D03	DFFA	-4.52556892664775	9.18465254639111e-06	1.79536900191288e-05	ENSG00000160049	Sp09
6327	pairwise	Sp09D01-Sp09D03	CMC1	-4.5256122922419	9.18290763590041e-06	1.79531498239057e-05	ENSG00000187118	Sp09
6328	pairwise	Sp09D01-Sp09D03	SGIP1	-4.52565763877863	9.18108335852844e-06	1.79524542639172e-05	ENSG00000118473	Sp09
6329	pairwise	Sp09D01-Sp09D03	SLC39A12	-4.52587085549104	9.17251038255758e-06	1.79385601386604e-05	ENSG00000148482	Sp09
6330	pairwise	Sp09D01-Sp09D03	DNAJC27-AS1	-4.52653609185276	9.1458121028582e-06	1.78892084731906e-05	ENSG00000224165	Sp09
6331	pairwise	Sp09D01-Sp09D03	THUMPD3	-4.52668115898011	9.13999997384633e-06	1.78807008609812e-05	ENSG00000134077	Sp09
6332	pairwise	Sp09D01-Sp09D03	RNFT1	-4.5270287387424	9.1260885927853e-06	1.78563433173496e-05	ENSG00000189050	Sp09
6333	pairwise	Sp09D01-Sp09D03	MACO1	-4.52830284441153	9.07526813429404e-06	1.77597491502713e-05	ENSG00000204178	Sp09
6334	pairwise	Sp09D01-Sp09D03	TTC3	-4.529563918213	9.02523535266054e-06	1.7664665735875e-05	ENSG00000182670	Sp09
6335	pairwise	Sp09D01-Sp09D03	ANKRD26	-4.5296664600629	9.02117870531469e-06	1.76595531901476e-05	ENSG00000107890	Sp09
6336	pairwise	Sp09D01-Sp09D03	COL9A3	-4.53137348127859	8.95390426011647e-06	1.75306661723132e-05	ENSG00000092758	Sp09
6337	pairwise	Sp09D01-Sp09D03	PPP1R9B	-4.53357285763998	8.86793643411323e-06	1.73651326136528e-05	ENSG00000108819	Sp09
6338	pairwise	Sp09D01-Sp09D03	SNRNP40	-4.53453895907621	8.83042534359165e-06	1.72944488666145e-05	ENSG00000060688	Sp09
6339	pairwise	Sp09D01-Sp09D03	PUS1	-4.53458999240506	8.82844810477166e-06	1.72944488666145e-05	ENSG00000177192	Sp09
6340	pairwise	Sp09D01-Sp09D03	DYNLT3	-4.53523771919674	8.80338947753534e-06	1.72497894474867e-05	ENSG00000165169	Sp09
6341	pairwise	Sp09D01-Sp09D03	MYO18A	-4.53534897732061	8.79909211617665e-06	1.72441329144372e-05	ENSG00000196535	Sp09
6342	pairwise	Sp09D01-Sp09D03	WDR54	-4.53540731899872	8.796839466203e-06	1.72424823592002e-05	ENSG00000005448	Sp09
6343	pairwise	Sp09D01-Sp09D03	PPIH	-4.53568330381559	8.7861908350769e-06	1.72243718663911e-05	ENSG00000171960	Sp09
6344	pairwise	Sp09D01-Sp09D03	CCM2	-4.53710161626613	8.73166164342225e-06	1.71202186994125e-05	ENSG00000136280	Sp09
6345	pairwise	Sp09D01-Sp09D03	SMARCB1	-4.53715858159571	8.72947833280877e-06	1.71186834486024e-05	ENSG00000099956	Sp09
6346	pairwise	Sp09D01-Sp09D03	COPS7A	-4.53826514223696	8.68717112348812e-06	1.70384513050926e-05	ENSG00000111652	Sp09
6347	pairwise	Sp09D01-Sp09D03	RAP2C	-4.53984163512131	8.6272372062027e-06	1.69263320246875e-05	ENSG00000123728	Sp09
6348	pairwise	Sp09D01-Sp09D03	SLC33A1	-4.53984193697413	8.62722576873791e-06	1.69263320246875e-05	ENSG00000169359	Sp09
6349	pairwise	Sp09D01-Sp09D03	DUSP14	-4.53987440147013	8.62599574594217e-06	1.69263320246875e-05	ENSG00000276023	Sp09
6350	pairwise	Sp09D01-Sp09D03	ZSCAN32	-4.53999707395425	8.62134942245835e-06	1.69229281775134e-05	ENSG00000140987	Sp09
6351	pairwise	Sp09D01-Sp09D03	DYNLL2	-4.54162504962152	8.55991581574339e-06	1.6805037874974e-05	ENSG00000264364	Sp09
6352	pairwise	Sp09D01-Sp09D03	FASTKD2	-4.54166088650709	8.55856821288986e-06	1.6805037874974e-05	ENSG00000118246	Sp09
6353	pairwise	Sp09D01-Sp09D03	NANOS1	-4.54180363784946	8.55320224463793e-06	1.67972526009155e-05	ENSG00000188613	Sp09
6354	pairwise	Sp09D01-Sp09D03	AC016876.1	-4.54293349148729	8.51084542105848e-06	1.6716755345829e-05	ENSG00000233223	Sp09
6355	pairwise	Sp09D01-Sp09D03	ZNF667-AS1	-4.54297247486073	8.50938758673016e-06	1.67165777354614e-05	ENSG00000166770	Sp09
6356	pairwise	Sp09D01-Sp09D03	GREB1	-4.54315886628973	8.50242055197582e-06	1.67055755782553e-05	ENSG00000196208	Sp09
6357	pairwise	Sp09D01-Sp09D03	AC140125.2	-4.543704560954	8.48205480753072e-06	1.66682398363708e-05	ENSG00000249109	Sp09
6358	pairwise	Sp09D01-Sp09D03	RRM1	-4.54465653436817	8.44663863328971e-06	1.6601311461731e-05	ENSG00000167325	Sp09
6359	pairwise	Sp09D01-Sp09D03	TAF6	-4.54485971575645	8.43909812496876e-06	1.65891581568971e-05	ENSG00000106290	Sp09
6360	pairwise	Sp09D01-Sp09D03	ATAD1	-4.54513269654563	8.4289773939774e-06	1.65719280542576e-05	ENSG00000138138	Sp09
6361	pairwise	Sp09D01-Sp09D03	WDR18	-4.54532590405355	8.42182130053445e-06	1.65605220201116e-05	ENSG00000065268	Sp09
6362	pairwise	Sp09D01-Sp09D03	AC090241.2	-4.54668282485839	8.37172743929761e-06	1.6464666657885e-05	ENSG00000270112	Sp09
6363	pairwise	Sp09D01-Sp09D03	THOC3	-4.54685932440774	8.36523264165785e-06	1.64545404737357e-05	ENSG00000051596	Sp09
6364	pairwise	Sp09D01-Sp09D03	RAB11FIP5	-4.54790195917675	8.3269646697623e-06	1.63819026533383e-05	ENSG00000135631	Sp09
6365	pairwise	Sp09D01-Sp09D03	ATP5PB	-4.54869635102833	8.297921010083e-06	1.63273916543159e-05	ENSG00000116459	Sp09
6366	pairwise	Sp09D01-Sp09D03	SDHAF1	-4.54912975097587	8.28211661423503e-06	1.62989175159406e-05	ENSG00000205138	Sp09
6367	pairwise	Sp09D01-Sp09D03	BRMS1	-4.54934520549923	8.27427060569403e-06	1.62860985597504e-05	ENSG00000174744	Sp09
6368	pairwise	Sp09D01-Sp09D03	C2orf49	-4.55031426497007	8.23906952157316e-06	1.62194242997153e-05	ENSG00000135974	Sp09
6369	pairwise	Sp09D01-Sp09D03	SPOCK2	-4.55046085020297	8.23375736513702e-06	1.62115773536479e-05	ENSG00000107742	Sp09
6370	pairwise	Sp09D01-Sp09D03	ST8SIA1	-4.55054668955599	8.23064812993177e-06	1.6208065945299e-05	ENSG00000111728	Sp09
6371	pairwise	Sp09D01-Sp09D03	LONP2	-4.55145543737225	8.19780102013083e-06	1.61459831595134e-05	ENSG00000102910	Sp09
6372	pairwise	Sp09D01-Sp09D03	WDR82	-4.55378322565468	8.11423589608515e-06	1.59839725797037e-05	ENSG00000164091	Sp09
6373	pairwise	Sp09D01-Sp09D03	PFKFB3	-4.55419065250855	8.09969417258753e-06	1.59578986720198e-05	ENSG00000170525	Sp09
6374	pairwise	Sp09D01-Sp09D03	TTC4	-4.55465797816178	8.08304541550107e-06	1.59276644430207e-05	ENSG00000243725	Sp09
6375	pairwise	Sp09D01-Sp09D03	IQCE	-4.5546800498227	8.08225991354485e-06	1.59276644430207e-05	ENSG00000106012	Sp09
6376	pairwise	Sp09D01-Sp09D03	BTBD2	-4.55477851395602	8.07875659589643e-06	1.59243468856553e-05	ENSG00000133243	Sp09
6377	pairwise	Sp09D01-Sp09D03	ASRGL1	-4.55487080371192	8.07547428589754e-06	1.59204439840505e-05	ENSG00000162174	Sp09
6378	pairwise	Sp09D01-Sp09D03	GRK2	-4.55519772631959	8.06385750762122e-06	1.59001061339789e-05	ENSG00000173020	Sp09
6379	pairwise	Sp09D01-Sp09D03	UCK2	-4.55590655256145	8.03872542813129e-06	1.58531083011623e-05	ENSG00000143179	Sp09
6380	pairwise	Sp09D01-Sp09D03	NOC2L	-4.55618421630885	8.02890114984729e-06	1.58362885700037e-05	ENSG00000188976	Sp09
6381	pairwise	Sp09D01-Sp09D03	GOLGA3	-4.55665065611496	8.01242358983345e-06	1.5806338290417e-05	ENSG00000090615	Sp09
6382	pairwise	Sp09D01-Sp09D03	HNRNPA2B1	-4.55761041845876	7.97862102478364e-06	1.57421952917979e-05	ENSG00000122566	Sp09
6383	pairwise	Sp09D01-Sp09D03	SEMA6D	-4.55761172833225	7.97857498523042e-06	1.57421952917979e-05	ENSG00000137872	Sp09
6384	pairwise	Sp09D01-Sp09D03	HELQ	-4.55834988972436	7.95267061257204e-06	1.56960604195501e-05	ENSG00000163312	Sp09
6385	pairwise	Sp09D01-Sp09D03	RAMAC	-4.55894462058185	7.9318585051432e-06	1.56575117431577e-05	ENSG00000169612	Sp09
6386	pairwise	Sp09D01-Sp09D03	ICE1	-4.55935240728925	7.91761862634858e-06	1.5631926309288e-05	ENSG00000164151	Sp09
6387	pairwise	Sp09D01-Sp09D03	ZNF446	-4.5595943987664	7.90917992858253e-06	1.56203109251893e-05	ENSG00000083838	Sp09
6388	pairwise	Sp09D01-Sp09D03	ARPC3	-4.55997514411463	7.89592012751335e-06	1.55966430051463e-05	ENSG00000111229	Sp09
6389	pairwise	Sp09D01-Sp09D03	C2CD5	-4.56079108200955	7.86757630015576e-06	1.5543167464351e-05	ENSG00000111731	Sp09
6390	pairwise	Sp09D01-Sp09D03	TMEM200C	-4.56090225192486	7.8637220911331e-06	1.55380640963475e-05	ENSG00000206432	Sp09
6391	pairwise	Sp09D01-Sp09D03	PTPN2	-4.56090567569551	7.86360341942708e-06	1.55380640963475e-05	ENSG00000175354	Sp09
6392	pairwise	Sp09D01-Sp09D03	RPGR	-4.56121343202723	7.85294327335638e-06	1.55217835920423e-05	ENSG00000156313	Sp09
6393	pairwise	Sp09D01-Sp09D03	ST7L	-4.5613322553781	7.84883115774452e-06	1.55161644410457e-05	ENSG00000007341	Sp09
6394	pairwise	Sp09D01-Sp09D03	CUL3	-4.56168334612737	7.83669306570241e-06	1.54946745476649e-05	ENSG00000036257	Sp09
6395	pairwise	Sp09D01-Sp09D03	PHLDA3	-4.5617394656124	7.83475454759211e-06	1.54933475160649e-05	ENSG00000174307	Sp09
6396	pairwise	Sp09D01-Sp09D03	SOX15	-4.56243393242285	7.81080391907572e-06	1.54484837260477e-05	ENSG00000129194	Sp09
6397	pairwise	Sp09D01-Sp09D03	RINT1	-4.56268881006422	7.80203142490234e-06	1.54336301245034e-05	ENSG00000135249	Sp09
6398	pairwise	Sp09D01-Sp09D03	FAM20C	-4.56340733041138	7.77735203633547e-06	1.53873003146466e-05	ENSG00000177706	Sp09
6399	pairwise	Sp09D01-Sp09D03	POLD4	-4.56369988878455	7.76732490319446e-06	1.53699493268942e-05	ENSG00000175482	Sp09
6400	pairwise	Sp09D01-Sp09D03	RPP40	-4.5642605428832	7.74814379629277e-06	1.53344759445814e-05	ENSG00000124787	Sp09
6401	pairwise	Sp09D01-Sp09D03	WRAP53	-4.56430501105533	7.74662440162437e-06	1.53339513131247e-05	ENSG00000141499	Sp09
6402	pairwise	Sp09D01-Sp09D03	UBE2G1	-4.56529088829034	7.71301230837986e-06	1.52698907643634e-05	ENSG00000132388	Sp09
6403	pairwise	Sp09D01-Sp09D03	DCAF6	-4.56677778929289	7.66258364295484e-06	1.51725113435573e-05	ENSG00000143164	Sp09
6404	pairwise	Sp09D01-Sp09D03	ANKS3	-4.56779670554107	7.62821005323768e-06	1.51068958206432e-05	ENSG00000168096	Sp09
6405	pairwise	Sp09D01-Sp09D03	NEDD8	-4.56828651178711	7.61173904447107e-06	1.50767190244101e-05	ENSG00000129559	Sp09
6406	pairwise	Sp09D01-Sp09D03	SIDT2	-4.56841386554049	7.60746204895011e-06	1.50706892802488e-05	ENSG00000149577	Sp09
6407	pairwise	Sp09D01-Sp09D03	NDUFB4	-4.56854145691342	7.603179390946e-06	1.50646463621256e-05	ENSG00000065518	Sp09
6408	pairwise	Sp09D01-Sp09D03	JAKMIP2	-4.56869148248869	7.59814668537603e-06	1.5057115128663e-05	ENSG00000176049	Sp09
6409	pairwise	Sp09D01-Sp09D03	TRIM2	-4.56872575981491	7.59699727982854e-06	1.5057115128663e-05	ENSG00000109654	Sp09
6410	pairwise	Sp09D01-Sp09D03	WDR60	-4.56889186080072	7.59142986111269e-06	1.50486833228641e-05	ENSG00000126870	Sp09
6411	pairwise	Sp09D01-Sp09D03	DANCR	-4.57011868176983	7.55043028135791e-06	1.49698362292573e-05	ENSG00000226950	Sp09
6412	pairwise	Sp09D01-Sp09D03	IQCA1	-4.57149242627587	7.5047733419915e-06	1.48817281599102e-05	ENSG00000132321	Sp09
6413	pairwise	Sp09D01-Sp09D03	RNF40	-4.57220723378239	7.48112157411259e-06	1.48396416101779e-05	ENSG00000103549	Sp09
6414	pairwise	Sp09D01-Sp09D03	INO80D	-4.57223030278704	7.48035945526635e-06	1.48396416101779e-05	ENSG00000114933	Sp09
6415	pairwise	Sp09D01-Sp09D03	DNAJB12	-4.57246951023816	7.47246128171088e-06	1.48272746581587e-05	ENSG00000148719	Sp09
6416	pairwise	Sp09D01-Sp09D03	IDH2	-4.57300098117164	7.45494182076174e-06	1.47949129478591e-05	ENSG00000182054	Sp09
6417	pairwise	Sp09D01-Sp09D03	HNRNPA3	-4.57438912800385	7.40936894821887e-06	1.47068575080331e-05	ENSG00000170144	Sp09
6418	pairwise	Sp09D01-Sp09D03	MADD	-4.57509934425821	7.38615627385578e-06	1.46631634374613e-05	ENSG00000110514	Sp09
6419	pairwise	Sp09D01-Sp09D03	ZFYVE21	-4.57555912937924	7.37116599306845e-06	1.46381585875994e-05	ENSG00000100711	Sp09
6420	pairwise	Sp09D01-Sp09D03	DIMT1	-4.57667099671689	7.33503684574535e-06	1.4568777488097e-05	ENSG00000086189	Sp09
6421	pairwise	Sp09D01-Sp09D03	XPR1	-4.57677480762351	7.33167230898016e-06	1.45644611597794e-05	ENSG00000143324	Sp09
6422	pairwise	Sp09D01-Sp09D03	RRNAD1	-4.57716424400202	7.31906380509282e-06	1.45417771846676e-05	ENSG00000143303	Sp09
6423	pairwise	Sp09D01-Sp09D03	ATG16L2	-4.57734055418542	7.31336239669349e-06	1.45328113295803e-05	ENSG00000168010	Sp09
6424	pairwise	Sp09D01-Sp09D03	PAG1	-4.57753588953129	7.30705075252049e-06	1.45226297268026e-05	ENSG00000076641	Sp09
6425	pairwise	Sp09D01-Sp09D03	ERRFI1	-4.57859114862185	7.27304389243271e-06	1.44597433054139e-05	ENSG00000116285	Sp09
6426	pairwise	Sp09D01-Sp09D03	NRSN2	-4.57898843207865	7.26028049100904e-06	1.4436715842971e-05	ENSG00000125841	Sp09
6427	pairwise	Sp09D01-Sp09D03	MEGF11	-4.5795527807355	7.2421868702381e-06	1.44030802812202e-05	ENSG00000157890	Sp09
6428	pairwise	Sp09D01-Sp09D03	NIF3L1	-4.57981784299615	7.23370366776683e-06	1.43885498435486e-05	ENSG00000196290	Sp09
6429	pairwise	Sp09D01-Sp09D03	ELOC	-4.581906641375	7.16718620896842e-06	1.42608807624738e-05	ENSG00000154582	Sp09
6430	pairwise	Sp09D01-Sp09D03	LRCH3	-4.58190684014929	7.16717990711847e-06	1.42608807624738e-05	ENSG00000186001	Sp09
6431	pairwise	Sp09D01-Sp09D03	BCL9	-4.58428287506247	7.09223075623204e-06	1.41163336038647e-05	ENSG00000116128	Sp09
6432	pairwise	Sp09D01-Sp09D03	BOD1	-4.58886746494297	6.94974069595886e-06	1.38349747611296e-05	ENSG00000145919	Sp09
6433	pairwise	Sp09D01-Sp09D03	INTS10	-4.58901344413359	6.94524917982074e-06	1.38282852155226e-05	ENSG00000104613	Sp09
6434	pairwise	Sp09D01-Sp09D03	AC015540.1	-4.58970185568844	6.92410560828364e-06	1.37906795472902e-05	ENSG00000274682	Sp09
6435	pairwise	Sp09D01-Sp09D03	BRIX1	-4.58981136034753	6.92074804364016e-06	1.37862383629625e-05	ENSG00000113460	Sp09
6436	pairwise	Sp09D01-Sp09D03	PIGH	-4.58992566991975	6.91724482459956e-06	1.37815055379286e-05	ENSG00000100564	Sp09
6437	pairwise	Sp09D01-Sp09D03	PPP2R2B	-4.59035425322522	6.90412531364237e-06	1.37576091213167e-05	ENSG00000156475	Sp09
6438	pairwise	Sp09D01-Sp09D03	C9orf72	-4.59046499851264	6.90073914549456e-06	1.37531033670804e-05	ENSG00000147894	Sp09
6439	pairwise	Sp09D01-Sp09D03	GRIK2	-4.59047429122801	6.90045508239958e-06	1.37531033670804e-05	ENSG00000164418	Sp09
6440	pairwise	Sp09D01-Sp09D03	MAPKAPK5-AS1	-4.59101748288289	6.88387013576211e-06	1.3723958318606e-05	ENSG00000234608	Sp09
6441	pairwise	Sp09D01-Sp09D03	CDKN2C	-4.59160317962188	6.86603037490985e-06	1.36906249116413e-05	ENSG00000123080	Sp09
6442	pairwise	Sp09D01-Sp09D03	POLR1E	-4.59178703735752	6.86043942309113e-06	1.36817083111401e-05	ENSG00000137054	Sp09
6443	pairwise	Sp09D01-Sp09D03	DVL3	-4.59211670580147	6.85042546181404e-06	1.36639665966188e-05	ENSG00000161202	Sp09
6444	pairwise	Sp09D01-Sp09D03	VPS16	-4.59282533909983	6.8289476984022e-06	1.36233494799228e-05	ENSG00000215305	Sp09
6445	pairwise	Sp09D01-Sp09D03	TMEM251	-4.59366087865843	6.80370679084123e-06	1.35752106280454e-05	ENSG00000153485	Sp09
6446	pairwise	Sp09D01-Sp09D03	C12orf4	-4.59432934842594	6.78357756748737e-06	1.35372568988791e-05	ENSG00000047621	Sp09
6447	pairwise	Sp09D01-Sp09D03	TMEM161B	-4.59527249432406	6.75527461165884e-06	1.34829766738823e-05	ENSG00000164180	Sp09
6448	pairwise	Sp09D01-Sp09D03	RGS11	-4.59727448338161	6.69557278629186e-06	1.33659989079716e-05	ENSG00000076344	Sp09
6449	pairwise	Sp09D01-Sp09D03	UBLCP1	-4.59810820225105	6.67086025858372e-06	1.33210170959141e-05	ENSG00000164332	Sp09
6450	pairwise	Sp09D01-Sp09D03	SMG8	-4.59878088821161	6.6509849519407e-06	1.32834979639724e-05	ENSG00000167447	Sp09
6451	pairwise	Sp09D01-Sp09D03	DUSP28	-4.59878496884618	6.6508645587811e-06	1.32834979639724e-05	ENSG00000188542	Sp09
6452	pairwise	Sp09D01-Sp09D03	MED14	-4.59880404508142	6.65030177015146e-06	1.32834979639724e-05	ENSG00000180182	Sp09
6453	pairwise	Sp09D01-Sp09D03	UBE2D2	-4.59889150709192	6.64772204545729e-06	1.32834916648766e-05	ENSG00000131508	Sp09
6454	pairwise	Sp09D01-Sp09D03	RAE1	-4.59994331457487	6.61677390658596e-06	1.32238124910926e-05	ENSG00000101146	Sp09
6455	pairwise	Sp09D01-Sp09D03	RAB35	-4.60011488411844	6.61173885313928e-06	1.32159103138698e-05	ENSG00000111737	Sp09
6456	pairwise	Sp09D01-Sp09D03	SLC45A4	-4.60024697483741	6.60786489716396e-06	1.32103267976827e-05	ENSG00000022567	Sp09
6457	pairwise	Sp09D01-Sp09D03	PYURF	-4.60095163505329	6.58723550035124e-06	1.31712387948633e-05	ENSG00000145337	Sp09
6458	pairwise	Sp09D01-Sp09D03	PDE10A	-4.60106064324381	6.58404975288588e-06	1.31670224487207e-05	ENSG00000112541	Sp09
6459	pairwise	Sp09D01-Sp09D03	PRDM4	-4.60177939179853	6.56308152005335e-06	1.31272368427114e-05	ENSG00000110851	Sp09
6460	pairwise	Sp09D01-Sp09D03	FXN	-4.60187154138987	6.56039786838168e-06	1.31261643111237e-05	ENSG00000165060	Sp09
6461	pairwise	Sp09D01-Sp09D03	EXOSC9	-4.60209501295131	6.55389414121037e-06	1.31152980645436e-05	ENSG00000123737	Sp09
6462	pairwise	Sp09D01-Sp09D03	SQLE	-4.60221709255706	6.55034386045285e-06	1.31103395045901e-05	ENSG00000104549	Sp09
6463	pairwise	Sp09D01-Sp09D03	FAM135B	-4.60296273674331	6.52869940683121e-06	1.30691583835781e-05	ENSG00000147724	Sp09
6464	pairwise	Sp09D01-Sp09D03	FECH	-4.6030484612075	6.52621542454925e-06	1.30663255101727e-05	ENSG00000066926	Sp09
6465	pairwise	Sp09D01-Sp09D03	ANKRD11	-4.60406160149764	6.49692711383067e-06	1.3009817193543e-05	ENSG00000167522	Sp09
6466	pairwise	Sp09D01-Sp09D03	HK1	-4.60420970378131	6.49265631710191e-06	1.3003395064969e-05	ENSG00000156515	Sp09
6467	pairwise	Sp09D01-Sp09D03	ZSCAN5A	-4.60445001987541	6.48573211625707e-06	1.29916557629432e-05	ENSG00000131848	Sp09
6468	pairwise	Sp09D01-Sp09D03	MKX	-4.6053148888108	6.46087149922728e-06	1.29439780527784e-05	ENSG00000150051	Sp09
6469	pairwise	Sp09D01-Sp09D03	CNOT8	-4.60640156044507	6.42976514314899e-06	1.28837696893946e-05	ENSG00000155508	Sp09
6470	pairwise	Sp09D01-Sp09D03	CXorf40B	-4.60730335181728	6.40406052022522e-06	1.28343671901235e-05	ENSG00000197021	Sp09
6471	pairwise	Sp09D01-Sp09D03	LRRN3	-4.60754822201596	6.39709783976752e-06	1.28225153453284e-05	ENSG00000173114	Sp09
6472	pairwise	Sp09D01-Sp09D03	FAH	-4.6075964804845	6.39572650990811e-06	1.28218689051536e-05	ENSG00000103876	Sp09
6473	pairwise	Sp09D01-Sp09D03	SRGAP3	-4.60779313198912	6.39014131513774e-06	1.28127730978447e-05	ENSG00000196220	Sp09
6474	pairwise	Sp09D01-Sp09D03	C4orf48	-4.60808813555182	6.38177157666666e-06	1.27980901451362e-05	ENSG00000243449	Sp09
6475	pairwise	Sp09D01-Sp09D03	ASTE1	-4.6087147773799	6.36402770363365e-06	1.27646002751307e-05	ENSG00000034533	Sp09
6476	pairwise	Sp09D01-Sp09D03	SPIRE1	-4.60930489224983	6.34736153389305e-06	1.27332613639387e-05	ENSG00000134278	Sp09
6477	pairwise	Sp09D01-Sp09D03	GHDC	-4.6096732506929	6.33697956431399e-06	1.27145207900441e-05	ENSG00000167925	Sp09
6478	pairwise	Sp09D01-Sp09D03	FOXG1	-4.60994491544258	6.32933332274039e-06	1.27012639314677e-05	ENSG00000176165	Sp09
6479	pairwise	Sp09D01-Sp09D03	TRHDE	-4.61020961833875	6.32189156932985e-06	1.26884131398879e-05	ENSG00000072657	Sp09
6480	pairwise	Sp09D01-Sp09D03	ZNF787	-4.61052579130403	6.31301384167554e-06	1.26726755688807e-05	ENSG00000142409	Sp09
6481	pairwise	Sp09D01-Sp09D03	KLF13	-4.61108390570707	6.29737198480687e-06	1.26433523590514e-05	ENSG00000169926	Sp09
6482	pairwise	Sp09D01-Sp09D03	WBP11	-4.61108994319238	6.29720298079174e-06	1.26433523590514e-05	ENSG00000084463	Sp09
6483	pairwise	Sp09D01-Sp09D03	NDUFAF6	-4.61139803434864	6.28858454618743e-06	1.26298580708298e-05	ENSG00000156170	Sp09
6484	pairwise	Sp09D01-Sp09D03	ZC3H4	-4.6117534483864	6.27865641835732e-06	1.26119905873181e-05	ENSG00000130749	Sp09
6485	pairwise	Sp09D01-Sp09D03	PLPP5	-4.61204235351233	6.27059726501342e-06	1.2597872073096e-05	ENSG00000147535	Sp09
6486	pairwise	Sp09D01-Sp09D03	VPS29	-4.61206969460224	6.26983508746652e-06	1.2597872073096e-05	ENSG00000111237	Sp09
6487	pairwise	Sp09D01-Sp09D03	HAPLN2	-4.61336531818941	6.23381950253988e-06	1.2528101827807e-05	ENSG00000132702	Sp09
6488	pairwise	Sp09D01-Sp09D03	ZMYM2	-4.61455308958665	6.20097697642802e-06	1.24641472438067e-05	ENSG00000121741	Sp09
6489	pairwise	Sp09D01-Sp09D03	COX10	-4.61569666706564	6.16951382498765e-06	1.24029446654291e-05	ENSG00000006695	Sp09
6490	pairwise	Sp09D01-Sp09D03	ZNF652	-4.616250639732	6.15432771820593e-06	1.23744500583993e-05	ENSG00000198740	Sp09
6491	pairwise	Sp09D01-Sp09D03	ATP11A	-4.6163425746783	6.15181097974662e-06	1.23714244493177e-05	ENSG00000068650	Sp09
6492	pairwise	Sp09D01-Sp09D03	MACROD1	-4.61704721067666	6.13255428494473e-06	1.23367576326229e-05	ENSG00000133315	Sp09
6493	pairwise	Sp09D01-Sp09D03	FNDC5	-4.61716912985603	6.12922830085723e-06	1.23320961122415e-05	ENSG00000160097	Sp09
6494	pairwise	Sp09D01-Sp09D03	CRTC2	-4.61718833650386	6.12870449727606e-06	1.23320961122415e-05	ENSG00000160741	Sp09
6495	pairwise	Sp09D01-Sp09D03	ZNF579	-4.61773194515918	6.11389705895249e-06	1.23052998922776e-05	ENSG00000218891	Sp09
6496	pairwise	Sp09D01-Sp09D03	PITRM1	-4.61924714262509	6.07280588632652e-06	1.22246092475452e-05	ENSG00000107959	Sp09
6497	pairwise	Sp09D01-Sp09D03	NDUFS7	-4.61967471770918	6.06125849978415e-06	1.22033737088046e-05	ENSG00000115286	Sp09
6498	pairwise	Sp09D01-Sp09D03	TNPO1	-4.62024222801287	6.04596456335272e-06	1.21745868533993e-05	ENSG00000083312	Sp09
6499	pairwise	Sp09D01-Sp09D03	CASKIN1	-4.62051780935563	6.03855127686501e-06	1.2161662167986e-05	ENSG00000167971	Sp09
6500	pairwise	Sp09D01-Sp09D03	ENO1	-4.62091627163792	6.02784789576599e-06	1.21421058701169e-05	ENSG00000074800	Sp09
6501	pairwise	Sp09D01-Sp09D03	TFCP2	-4.62147487120961	6.01287369116515e-06	1.2113938838908e-05	ENSG00000135457	Sp09
6502	pairwise	Sp09D01-Sp09D03	GALNS	-4.62153701674943	6.01120999002054e-06	1.21125831758696e-05	ENSG00000141012	Sp09
6503	pairwise	Sp09D01-Sp09D03	DPP10-AS1	-4.62226313130855	5.99180394674383e-06	1.20754703674486e-05	ENSG00000235026	Sp09
6504	pairwise	Sp09D01-Sp09D03	SEPTIN8	-4.62278811107238	5.97781098071788e-06	1.20492562636894e-05	ENSG00000164402	Sp09
6505	pairwise	Sp09D01-Sp09D03	MARCH7	-4.62365215679497	5.95484891317206e-06	1.20049518409513e-05	ENSG00000136536	Sp09
6506	pairwise	Sp09D01-Sp09D03	SPECC1L	-4.62453771229639	5.93140332927848e-06	1.195965787571e-05	ENSG00000100014	Sp09
6507	pairwise	Sp09D01-Sp09D03	COPS9	-4.62564607677948	5.90218393543925e-06	1.19027051485887e-05	ENSG00000172428	Sp09
6508	pairwise	Sp09D01-Sp09D03	SGSM2	-4.62679793764655	5.87196470180448e-06	1.18437169575251e-05	ENSG00000141258	Sp09
6509	pairwise	Sp09D01-Sp09D03	P2RX7	-4.6268867876613	5.86963990659199e-06	1.18409814947338e-05	ENSG00000089041	Sp09
6510	pairwise	Sp09D01-Sp09D03	SDHC	-4.62716879207196	5.86226701885135e-06	1.18280597962465e-05	ENSG00000143252	Sp09
6511	pairwise	Sp09D01-Sp09D03	FASN	-4.62730381275359	5.85874011623597e-06	1.18228950018133e-05	ENSG00000169710	Sp09
6512	pairwise	Sp09D01-Sp09D03	PGBD1	-4.62804985995472	5.8392892593867e-06	1.17855887726601e-05	ENSG00000137338	Sp09
6513	pairwise	Sp09D01-Sp09D03	ACSF3	-4.62862874144976	5.82423957345784e-06	1.17571546871734e-05	ENSG00000176715	Sp09
6514	pairwise	Sp09D01-Sp09D03	PTGES3	-4.62869116269135	5.82261898613913e-06	1.17558244600414e-05	ENSG00000110958	Sp09
6515	pairwise	Sp09D01-Sp09D03	UBN1	-4.63221557061235	5.73181875593835e-06	1.15744110160797e-05	ENSG00000118900	Sp09
6516	pairwise	Sp09D01-Sp09D03	SNRPD2	-4.63298855389947	5.71208725393998e-06	1.15364722748086e-05	ENSG00000125743	Sp09
6517	pairwise	Sp09D01-Sp09D03	GNB3	-4.63307568966729	5.70986709464283e-06	1.15338937924667e-05	ENSG00000111664	Sp09
6518	pairwise	Sp09D01-Sp09D03	NACC1	-4.63337270307078	5.7023056381843e-06	1.15205232898369e-05	ENSG00000160877	Sp09
6519	pairwise	Sp09D01-Sp09D03	MARCH2	-4.63348472997378	5.69945612814624e-06	1.1516669614312e-05	ENSG00000099785	Sp09
6520	pairwise	Sp09D01-Sp09D03	SLC52A2	-4.63404339783043	5.68526633588901e-06	1.14898960086367e-05	ENSG00000185803	Sp09
6521	pairwise	Sp09D01-Sp09D03	FAM184A	-4.63470949305679	5.66839240779171e-06	1.14576880266623e-05	ENSG00000111879	Sp09
6522	pairwise	Sp09D01-Sp09D03	FCHO2	-4.63536948588676	5.65172063048029e-06	1.14258780730315e-05	ENSG00000157107	Sp09
6523	pairwise	Sp09D01-Sp09D03	LINC01616	-4.63606111341649	5.63430040361198e-06	1.13925442332379e-05	ENSG00000261340	Sp09
6524	pairwise	Sp09D01-Sp09D03	UCKL1	-4.63612816550646	5.63261429428882e-06	1.13910189822466e-05	ENSG00000198276	Sp09
6525	pairwise	Sp09D01-Sp09D03	LARS2	-4.63624210679116	5.62975021114323e-06	1.1387110577635e-05	ENSG00000011376	Sp09
6526	pairwise	Sp09D01-Sp09D03	AHCTF1	-4.63630232263528	5.6282371629592e-06	1.13859340256787e-05	ENSG00000153207	Sp09
6527	pairwise	Sp09D01-Sp09D03	MRPS30-DT	-4.63659991621317	5.62076525283766e-06	1.13727003005529e-05	ENSG00000251141	Sp09
6528	pairwise	Sp09D01-Sp09D03	VPS9D1	-4.63664694780847	5.61958526878522e-06	1.13721949860784e-05	ENSG00000075399	Sp09
6529	pairwise	Sp09D01-Sp09D03	NAA25	-4.63689781058546	5.61329535564599e-06	1.13613469739689e-05	ENSG00000111300	Sp09
6530	pairwise	Sp09D01-Sp09D03	ZW10	-4.63718010249349	5.60622552117882e-06	1.13489165418796e-05	ENSG00000086827	Sp09
6531	pairwise	Sp09D01-Sp09D03	ZNF420	-4.63772478889606	5.59260839304725e-06	1.13232258371982e-05	ENSG00000197050	Sp09
6532	pairwise	Sp09D01-Sp09D03	NUP85	-4.6384650834607	5.57415211500654e-06	1.12877272827489e-05	ENSG00000125450	Sp09
6533	pairwise	Sp09D01-Sp09D03	CLPTM1	-4.63856966048064	5.57154963798454e-06	1.12843264288206e-05	ENSG00000104853	Sp09
6534	pairwise	Sp09D01-Sp09D03	DDHD2	-4.6389910426704	5.56107507726517e-06	1.12649780976913e-05	ENSG00000085788	Sp09
6535	pairwise	Sp09D01-Sp09D03	SUPT16H	-4.63900131335016	5.56082000939731e-06	1.12649780976913e-05	ENSG00000092201	Sp09
6536	pairwise	Sp09D01-Sp09D03	TMEM245	-4.63914554318355	5.55723931369132e-06	1.126093993202e-05	ENSG00000106771	Sp09
6537	pairwise	Sp09D01-Sp09D03	MAP9	-4.63934833727681	5.55220843785911e-06	1.12526107680417e-05	ENSG00000164114	Sp09
6538	pairwise	Sp09D01-Sp09D03	SH3RF3	-4.64112571661292	5.50830279890174e-06	1.11654786464225e-05	ENSG00000172985	Sp09
6539	pairwise	Sp09D01-Sp09D03	BCAS3	-4.64122029483545	5.50597587629781e-06	1.11626127840366e-05	ENSG00000141376	Sp09
6540	pairwise	Sp09D01-Sp09D03	A1BG	-4.64138847531241	5.50184044375689e-06	1.1156078856349e-05	ENSG00000121410	Sp09
6541	pairwise	Sp09D01-Sp09D03	INPP1	-4.64214259069556	5.48333405009414e-06	1.11203979366956e-05	ENSG00000151689	Sp09
6542	pairwise	Sp09D01-Sp09D03	UNKL	-4.64271755687601	5.4692643588759e-06	1.10937044611345e-05	ENSG00000059145	Sp09
6543	pairwise	Sp09D01-Sp09D03	TMEM19	-4.64279219806395	5.4674404053265e-06	1.10918451634777e-05	ENSG00000139291	Sp09
6544	pairwise	Sp09D01-Sp09D03	CDS1	-4.64303996244342	5.46139016145907e-06	1.10814099126701e-05	ENSG00000163624	Sp09
6545	pairwise	Sp09D01-Sp09D03	APEH	-4.64451191476717	5.4255787472312e-06	1.1010574399884e-05	ENSG00000164062	Sp09
6546	pairwise	Sp09D01-Sp09D03	TXNDC11	-4.64567887207919	5.39734840982808e-06	1.09551028241986e-05	ENSG00000153066	Sp09
6547	pairwise	Sp09D01-Sp09D03	ZDHHC3	-4.64634092966676	5.38139524719672e-06	1.09245361834905e-05	ENSG00000163812	Sp09
6548	pairwise	Sp09D01-Sp09D03	FAM199X	-4.64682715198575	5.36970799853563e-06	1.09026208739575e-05	ENSG00000123575	Sp09
6549	pairwise	Sp09D01-Sp09D03	ATF2	-4.64701770115951	5.36513446771545e-06	1.08951443302029e-05	ENSG00000115966	Sp09
6550	pairwise	Sp09D01-Sp09D03	ACHE	-4.64796016790717	5.34256863422751e-06	1.08511217068336e-05	ENSG00000087085	Sp09
6551	pairwise	Sp09D01-Sp09D03	CWC25	-4.6490378465524	5.31687737325731e-06	1.08007354416867e-05	ENSG00000273559	Sp09
6552	pairwise	Sp09D01-Sp09D03	HS2ST1	-4.64947982259659	5.30637534656336e-06	1.07811930549671e-05	ENSG00000153936	Sp09
6553	pairwise	Sp09D01-Sp09D03	NR1D1	-4.65031039821306	5.28669361697903e-06	1.074299027054e-05	ENSG00000126368	Sp09
6554	pairwise	Sp09D01-Sp09D03	CNPY2	-4.65179470811287	5.25169561574023e-06	1.06736457028137e-05	ENSG00000257727	Sp09
6555	pairwise	Sp09D01-Sp09D03	PPIL1	-4.65208939802774	5.2447738256118e-06	1.06613501859169e-05	ENSG00000137168	Sp09
6556	pairwise	Sp09D01-Sp09D03	PTGER3	-4.65279863451646	5.22815100393721e-06	1.06293274610232e-05	ENSG00000050628	Sp09
6557	pairwise	Sp09D01-Sp09D03	APTX	-4.65282887815176	5.22744329391959e-06	1.06293274610232e-05	ENSG00000137074	Sp09
6558	pairwise	Sp09D01-Sp09D03	TM2D2	-4.65379626740768	5.20485470816179e-06	1.05854847458456e-05	ENSG00000169490	Sp09
6559	pairwise	Sp09D01-Sp09D03	DCK	-4.65408976431449	5.1980201472721e-06	1.05733438103829e-05	ENSG00000156136	Sp09
6560	pairwise	Sp09D01-Sp09D03	GRSF1	-4.65430406197655	5.19303533184796e-06	1.05649620455719e-05	ENSG00000132463	Sp09
6561	pairwise	Sp09D01-Sp09D03	PROSER1	-4.65452031422952	5.18800971740329e-06	1.05564944732449e-05	ENSG00000120685	Sp09
6562	pairwise	Sp09D01-Sp09D03	FAM181A	-4.65587192019874	5.1567049063639e-06	1.04945426136672e-05	ENSG00000140067	Sp09
6563	pairwise	Sp09D01-Sp09D03	NUFIP2	-4.65648742242716	5.14250949810863e-06	1.04673957066896e-05	ENSG00000108256	Sp09
6564	pairwise	Sp09D01-Sp09D03	WDR77	-4.65690466377026	5.13290801778214e-06	1.04495920928204e-05	ENSG00000116455	Sp09
6565	pairwise	Sp09D01-Sp09D03	CDC37L1-DT	-4.65699500372531	5.13083140647817e-06	1.04471042545296e-05	ENSG00000273061	Sp09
6566	pairwise	Sp09D01-Sp09D03	RAD21	-4.65717584806625	5.12667683495078e-06	1.04403838592826e-05	ENSG00000164754	Sp09
6567	pairwise	Sp09D01-Sp09D03	TELO2	-4.65752392369507	5.11868954456947e-06	1.04258546621729e-05	ENSG00000100726	Sp09
6568	pairwise	Sp09D01-Sp09D03	HERC6	-4.65819173890762	5.10339873344277e-06	1.03964421790265e-05	ENSG00000138642	Sp09
6569	pairwise	Sp09D01-Sp09D03	CLCN2	-4.65822090937781	5.10273182767431e-06	1.03964421790265e-05	ENSG00000114859	Sp09
6570	pairwise	Sp09D01-Sp09D03	MRPL47	-4.65850430261584	5.09625715691031e-06	1.03853548496797e-05	ENSG00000136522	Sp09
6571	pairwise	Sp09D01-Sp09D03	RBBP9	-4.65892694449759	5.08661577687764e-06	1.03674354572073e-05	ENSG00000089050	Sp09
6572	pairwise	Sp09D01-Sp09D03	PSRC1	-4.65911205156417	5.08239861650538e-06	1.03605674648621e-05	ENSG00000134222	Sp09
6573	pairwise	Sp09D01-Sp09D03	MAMDC4	-4.65982408068169	5.06620833928978e-06	1.03292856817574e-05	ENSG00000177943	Sp09
6574	pairwise	Sp09D01-Sp09D03	CARF	-4.66006214319149	5.06080630977837e-06	1.03199928502153e-05	ENSG00000138380	Sp09
6575	pairwise	Sp09D01-Sp09D03	ACADM	-4.66039000017248	5.05337577671251e-06	1.03065597047565e-05	ENSG00000117054	Sp09
6576	pairwise	Sp09D01-Sp09D03	CEP250	-4.66061764360262	5.04822266031297e-06	1.02977677327425e-05	ENSG00000126001	Sp09
6577	pairwise	Sp09D01-Sp09D03	MEX3D	-4.6607149942077	5.04602050049046e-06	1.02949934276529e-05	ENSG00000181588	Sp09
6578	pairwise	Sp09D01-Sp09D03	ATPAF1	-4.66089633221285	5.04192093545136e-06	1.02883464256206e-05	ENSG00000123472	Sp09
6579	pairwise	Sp09D01-Sp09D03	RBM19	-4.66091615270484	5.04147304191145e-06	1.02883464256206e-05	ENSG00000122965	Sp09
6580	pairwise	Sp09D01-Sp09D03	PIGV	-4.66137797913468	5.03104776246204e-06	1.02695873929034e-05	ENSG00000060642	Sp09
6581	pairwise	Sp09D01-Sp09D03	MRPL12	-4.66147045398406	5.02896272991285e-06	1.02670456535044e-05	ENSG00000262814	Sp09
6582	pairwise	Sp09D01-Sp09D03	NDUFS8	-4.66200597057587	5.01690478033373e-06	1.02441391247001e-05	ENSG00000110717	Sp09
6583	pairwise	Sp09D01-Sp09D03	ZDHHC1	-4.66205356733573	5.01583441727818e-06	1.02436645090588e-05	ENSG00000159714	Sp09
6584	pairwise	Sp09D01-Sp09D03	B4GALT3	-4.66263962270679	5.00267313069633e-06	1.02184927356329e-05	ENSG00000158850	Sp09
6585	pairwise	Sp09D01-Sp09D03	SMG1	-4.66265005301801	5.00243919444171e-06	1.02184927356329e-05	ENSG00000157106	Sp09
6586	pairwise	Sp09D01-Sp09D03	DHX32	-4.66288741135102	4.99711844989055e-06	1.02105587581334e-05	ENSG00000089876	Sp09
6587	pairwise	Sp09D01-Sp09D03	AL109809.5	-4.663001267365	4.99456813072142e-06	1.02070537275275e-05	ENSG00000286288	Sp09
6588	pairwise	Sp09D01-Sp09D03	CACNB1	-4.66362521025855	4.98061435886898e-06	1.01802391802664e-05	ENSG00000067191	Sp09
6589	pairwise	Sp09D01-Sp09D03	TOP3A	-4.66365501913488	4.97994865799208e-06	1.01802391802664e-05	ENSG00000177302	Sp09
6590	pairwise	Sp09D01-Sp09D03	TTPAL	-4.66431182100643	4.96530248825623e-06	1.01523369993197e-05	ENSG00000124120	Sp09
6591	pairwise	Sp09D01-Sp09D03	ZBED5	-4.6648722445982	4.95283829135096e-06	1.01285460207035e-05	ENSG00000236287	Sp09
6592	pairwise	Sp09D01-Sp09D03	TBC1D13	-4.66499053814113	4.95021121831869e-06	1.01248673488282e-05	ENSG00000107021	Sp09
6593	pairwise	Sp09D01-Sp09D03	STK36	-4.66585134168326	4.93113479936493e-06	1.00875373029177e-05	ENSG00000163482	Sp09
6594	pairwise	Sp09D01-Sp09D03	YEATS4	-4.66624943047974	4.9223366480127e-06	1.0071224355139e-05	ENSG00000127337	Sp09
6595	pairwise	Sp09D01-Sp09D03	RASGRP2	-4.66754932074577	4.89371297683911e-06	1.00143356447704e-05	ENSG00000068831	Sp09
6596	pairwise	Sp09D01-Sp09D03	MICU2	-4.668226369586	4.87886788666152e-06	9.9856286479888e-06	ENSG00000165487	Sp09
6597	pairwise	Sp09D01-Sp09D03	MFN2	-4.66923561470291	4.85681950121943e-06	9.94216651078491e-06	ENSG00000116688	Sp09
6598	pairwise	Sp09D01-Sp09D03	OSBPL11	-4.66941372980057	4.85293830271741e-06	9.93588523709936e-06	ENSG00000144909	Sp09
6599	pairwise	Sp09D01-Sp09D03	TMEM50B	-4.66973213809548	4.84600750305449e-06	9.92335707283771e-06	ENSG00000142188	Sp09
6600	pairwise	Sp09D01-Sp09D03	MRPL49	-4.66978911622676	4.84476826515042e-06	9.92248149463291e-06	ENSG00000149792	Sp09
6601	pairwise	Sp09D01-Sp09D03	LIMCH1	-4.67082983185578	4.8221870030936e-06	9.87788808860913e-06	ENSG00000064042	Sp09
6602	pairwise	Sp09D01-Sp09D03	SMC5	-4.67151598227572	4.80735452948696e-06	9.84915520747077e-06	ENSG00000198887	Sp09
6603	pairwise	Sp09D01-Sp09D03	SLC35G2	-4.67189931046893	4.79908729144216e-06	9.83386559468327e-06	ENSG00000168917	Sp09
6604	pairwise	Sp09D01-Sp09D03	OR2L13	-4.67209634933282	4.79484308585177e-06	9.82681588005664e-06	ENSG00000196071	Sp09
6605	pairwise	Sp09D01-Sp09D03	RALYL	-4.67300695079681	4.77527570693179e-06	9.78835437914842e-06	ENSG00000184672	Sp09
6606	pairwise	Sp09D01-Sp09D03	MAP1A	-4.6731205908976	4.77283916752079e-06	9.78500064111046e-06	ENSG00000166963	Sp09
6607	pairwise	Sp09D01-Sp09D03	RPRD1A	-4.67344042138641	4.76598815953605e-06	9.7725939701993e-06	ENSG00000141425	Sp09
6608	pairwise	Sp09D01-Sp09D03	TRMO	-4.67540986496205	4.72400952247296e-06	9.68814232716523e-06	ENSG00000136932	Sp09
6609	pairwise	Sp09D01-Sp09D03	IQCB1	-4.67579568723052	4.71582756247789e-06	9.67298522672688e-06	ENSG00000173226	Sp09
6610	pairwise	Sp09D01-Sp09D03	NEU1	-4.67608752339669	4.70964779420629e-06	9.66193057294376e-06	ENSG00000204386	Sp09
6611	pairwise	Sp09D01-Sp09D03	FKBP14	-4.67613086915908	4.7087305929718e-06	9.66167027510579e-06	ENSG00000106080	Sp09
6612	pairwise	Sp09D01-Sp09D03	KCNJ16	-4.67856238992652	4.6575540143386e-06	9.56147738459938e-06	ENSG00000153822	Sp09
6613	pairwise	Sp09D01-Sp09D03	LETMD1	-4.67922863990676	4.6436251494512e-06	9.53448395230785e-06	ENSG00000050426	Sp09
6614	pairwise	Sp09D01-Sp09D03	BRSK1	-4.68027764258651	4.62177562194992e-06	9.49121568592942e-06	ENSG00000160469	Sp09
6615	pairwise	Sp09D01-Sp09D03	ZGPAT	-4.68215595021259	4.58289984236724e-06	9.41612614671253e-06	ENSG00000197114	Sp09
6616	pairwise	Sp09D01-Sp09D03	C6orf47	-4.68216343773429	4.58274550364622e-06	9.41612614671253e-06	ENSG00000204439	Sp09
6617	pairwise	Sp09D01-Sp09D03	GSTM3	-4.68223471044069	4.58127662492719e-06	9.41595607594736e-06	ENSG00000134202	Sp09
6618	pairwise	Sp09D01-Sp09D03	SMG5	-4.68229045928495	4.58012799791948e-06	9.41517820322275e-06	ENSG00000198952	Sp09
6619	pairwise	Sp09D01-Sp09D03	TUBB2B	-4.68340321524431	4.55725917504045e-06	9.36974325847115e-06	ENSG00000137285	Sp09
6620	pairwise	Sp09D01-Sp09D03	NPRL3	-4.68420200522638	4.54091070568759e-06	9.33770115677556e-06	ENSG00000103148	Sp09
6621	pairwise	Sp09D01-Sp09D03	TOMM70	-4.68436694632815	4.53754197748172e-06	9.33234365321568e-06	ENSG00000154174	Sp09
6622	pairwise	Sp09D01-Sp09D03	SPTY2D1	-4.68635203069199	4.4971873708443e-06	9.25090284512394e-06	ENSG00000179119	Sp09
6623	pairwise	Sp09D01-Sp09D03	C11orf74	-4.68639553005128	4.49630695977663e-06	9.25064836473734e-06	ENSG00000166352	Sp09
6624	pairwise	Sp09D01-Sp09D03	KIF22	-4.6867598992373	4.48893878017368e-06	9.23704369426413e-06	ENSG00000079616	Sp09
6625	pairwise	Sp09D01-Sp09D03	UBE3D	-4.68693286562417	4.48544517214047e-06	9.23216309120585e-06	ENSG00000118420	Sp09
6626	pairwise	Sp09D01-Sp09D03	TMEM187	-4.68694726225027	4.48515450447979e-06	9.23216309120585e-06	ENSG00000177854	Sp09
6627	pairwise	Sp09D01-Sp09D03	AC093227.1	-4.68709707915994	4.4821307803366e-06	9.22924857497305e-06	ENSG00000267152	Sp09
6628	pairwise	Sp09D01-Sp09D03	PCYT1B	-4.68733818391484	4.47726873591453e-06	9.22079014429837e-06	ENSG00000102230	Sp09
6629	pairwise	Sp09D01-Sp09D03	HCG11	-4.68740314362839	4.47595964759291e-06	9.21964729432575e-06	ENSG00000228223	Sp09
6630	pairwise	Sp09D01-Sp09D03	ERG28	-4.68770322684447	4.46991706303238e-06	9.20875229113092e-06	ENSG00000133935	Sp09
6631	pairwise	Sp09D01-Sp09D03	GCAT	-4.69119561151093	4.40016867806023e-06	9.06964459438312e-06	ENSG00000100116	Sp09
6632	pairwise	Sp09D01-Sp09D03	CHP1	-4.69161504994529	4.39186271956472e-06	9.05405088476875e-06	ENSG00000187446	Sp09
6633	pairwise	Sp09D01-Sp09D03	MLLT1	-4.69260612453838	4.3722968790168e-06	9.01523517388773e-06	ENSG00000130382	Sp09
6634	pairwise	Sp09D01-Sp09D03	AL158152.1	-4.69345669507821	4.35557187902461e-06	8.98226488209782e-06	ENSG00000269929	Sp09
6635	pairwise	Sp09D01-Sp09D03	CEP57L1	-4.69353075828484	4.3541184754692e-06	8.98078258184763e-06	ENSG00000183137	Sp09
6636	pairwise	Sp09D01-Sp09D03	COX16	-4.69374792233349	4.34985957948067e-06	8.97351221045414e-06	ENSG00000133983	Sp09
6637	pairwise	Sp09D01-Sp09D03	RSKR	-4.6942863325397	4.3393178964127e-06	8.95478752255997e-06	ENSG00000167524	Sp09
6638	pairwise	Sp09D01-Sp09D03	KHDRBS3	-4.69471746570001	4.33089437454996e-06	8.93891334271033e-06	ENSG00000131773	Sp09
6639	pairwise	Sp09D01-Sp09D03	JOSD1	-4.69501176415654	4.32515339447984e-06	8.92857147036744e-06	ENSG00000100221	Sp09
6640	pairwise	Sp09D01-Sp09D03	TMEM179	-4.69534922194321	4.31857951649942e-06	8.91650643290075e-06	ENSG00000258986	Sp09
6641	pairwise	Sp09D01-Sp09D03	INPP5B	-4.69562798087606	4.31315639028224e-06	8.90681366067574e-06	ENSG00000204084	Sp09
6642	pairwise	Sp09D01-Sp09D03	INTS1	-4.69575658288018	4.31065671054608e-06	8.90315564899912e-06	ENSG00000164880	Sp09
6643	pairwise	Sp09D01-Sp09D03	CHAC1	-4.69590462745869	4.30778084768632e-06	8.89871930769943e-06	ENSG00000128965	Sp09
6644	pairwise	Sp09D01-Sp09D03	RBM4	-4.69592637184423	4.30735860452343e-06	8.89871930769943e-06	ENSG00000173933	Sp09
6645	pairwise	Sp09D01-Sp09D03	ZRANB2	-4.69697203126255	4.28710048625647e-06	8.85899314477441e-06	ENSG00000132485	Sp09
6646	pairwise	Sp09D01-Sp09D03	SNX12	-4.69757254562002	4.27550794088786e-06	8.83653162761691e-06	ENSG00000147164	Sp09
6647	pairwise	Sp09D01-Sp09D03	SESN3	-4.69801190175553	4.26704559462937e-06	8.82053303928711e-06	ENSG00000149212	Sp09
6648	pairwise	Sp09D01-Sp09D03	RDH13	-4.69970408662	4.234603335044e-06	8.75495108589766e-06	ENSG00000160439	Sp09
6649	pairwise	Sp09D01-Sp09D03	PFKP	-4.69978114636258	4.23313163312776e-06	8.75338873731171e-06	ENSG00000067057	Sp09
6650	pairwise	Sp09D01-Sp09D03	LRCH2	-4.69991637766348	4.23055015098729e-06	8.74953063708673e-06	ENSG00000130224	Sp09
6651	pairwise	Sp09D01-Sp09D03	SCRN2	-4.70004485334997	4.22809903481288e-06	8.74594089688452e-06	ENSG00000141295	Sp09
6652	pairwise	Sp09D01-Sp09D03	SRD5A1	-4.70026974005269	4.22381184077531e-06	8.73855132060894e-06	ENSG00000145545	Sp09
6653	pairwise	Sp09D01-Sp09D03	CHST7	-4.70099305557328	4.2100510913702e-06	8.71155629519309e-06	ENSG00000147119	Sp09
6654	pairwise	Sp09D01-Sp09D03	NBR1	-4.70102017386103	4.20953601948818e-06	8.71155629519309e-06	ENSG00000188554	Sp09
6655	pairwise	Sp09D01-Sp09D03	IFT22	-4.70134526109776	4.20336619279711e-06	8.700669100397e-06	ENSG00000128581	Sp09
6656	pairwise	Sp09D01-Sp09D03	Z97989.1	-4.70429189231207	4.14783821422419e-06	8.58718410988836e-06	ENSG00000255389	Sp09
6657	pairwise	Sp09D01-Sp09D03	CHST10	-4.70439445155734	4.14591831866851e-06	8.58466318525111e-06	ENSG00000115526	Sp09
6658	pairwise	Sp09D01-Sp09D03	OSBPL3	-4.70443897393704	4.14508513223166e-06	8.58439196027986e-06	ENSG00000070882	Sp09
6659	pairwise	Sp09D01-Sp09D03	TMEM87B	-4.70452673550186	4.1434432454751e-06	8.58244555674908e-06	ENSG00000153214	Sp09
6660	pairwise	Sp09D01-Sp09D03	LAS1L	-4.70467084469755	4.1407485390134e-06	8.57831738509386e-06	ENSG00000001497	Sp09
6661	pairwise	Sp09D01-Sp09D03	PSMD6	-4.70544042072135	4.12638676223145e-06	8.55001324886093e-06	ENSG00000163636	Sp09
6662	pairwise	Sp09D01-Sp09D03	KLHL36	-4.7055040831707	4.12520085032158e-06	8.54900498307872e-06	ENSG00000135686	Sp09
6663	pairwise	Sp09D01-Sp09D03	GRAMD1A	-4.7061867515603	4.11250465070698e-06	8.52703008054491e-06	ENSG00000089351	Sp09
6664	pairwise	Sp09D01-Sp09D03	NCBP2AS2	-4.70623554944207	4.11159855624223e-06	8.52659751485348e-06	ENSG00000270170	Sp09
6665	pairwise	Sp09D01-Sp09D03	TAF15	-4.70623790470754	4.11155482779819e-06	8.52659751485348e-06	ENSG00000270647	Sp09
6666	pairwise	Sp09D01-Sp09D03	SF3B4	-4.70702341196957	4.09699588208927e-06	8.49919814331263e-06	ENSG00000143368	Sp09
6667	pairwise	Sp09D01-Sp09D03	NDP	-4.70703871072575	4.09671282195153e-06	8.49919814331263e-06	ENSG00000124479	Sp09
6668	pairwise	Sp09D01-Sp09D03	ACSL4	-4.70859266370715	4.06805931189667e-06	8.44203447427207e-06	ENSG00000068366	Sp09
6669	pairwise	Sp09D01-Sp09D03	KPNA2	-4.70904247978784	4.059801219793e-06	8.42632765907801e-06	ENSG00000182481	Sp09
6670	pairwise	Sp09D01-Sp09D03	AATK	-4.7093730941743	4.05374183539421e-06	8.4151798162157e-06	ENSG00000181409	Sp09
6671	pairwise	Sp09D01-Sp09D03	CHADL	-4.70962494234476	4.04913190100201e-06	8.40703761714498e-06	ENSG00000100399	Sp09
6672	pairwise	Sp09D01-Sp09D03	ABHD11	-4.70987763475876	4.0445115920817e-06	8.39887110806841e-06	ENSG00000106077	Sp09
6673	pairwise	Sp09D01-Sp09D03	EHBP1	-4.71026435611738	4.03745049334936e-06	8.38563239571796e-06	ENSG00000115504	Sp09
6674	pairwise	Sp09D01-Sp09D03	GRB2	-4.71081777271825	4.02736639250565e-06	8.36610945596967e-06	ENSG00000177885	Sp09
6675	pairwise	Sp09D01-Sp09D03	PHF6	-4.71107234647994	4.02273582410629e-06	8.35791051150567e-06	ENSG00000156531	Sp09
6676	pairwise	Sp09D01-Sp09D03	NUP50-DT	-4.71118651335054	4.02066085352204e-06	8.35501936670184e-06	ENSG00000226328	Sp09
6677	pairwise	Sp09D01-Sp09D03	GET3	-4.71151716053037	4.01465719575048e-06	8.34396195478573e-06	ENSG00000198356	Sp09
6678	pairwise	Sp09D01-Sp09D03	CLDND2	-4.71254129056849	3.99611654991482e-06	8.30683979301287e-06	ENSG00000160318	Sp09
6679	pairwise	Sp09D01-Sp09D03	PPP1CB	-4.71275271377089	3.99229927829916e-06	8.30031610156585e-06	ENSG00000213639	Sp09
6680	pairwise	Sp09D01-Sp09D03	AC092747.4	-4.71376100201228	3.97414281340204e-06	8.26397276642965e-06	ENSG00000275764	Sp09
6681	pairwise	Sp09D01-Sp09D03	UTP14A	-4.71389171394444	3.9717948916945e-06	8.26190106363199e-06	ENSG00000156697	Sp09
6682	pairwise	Sp09D01-Sp09D03	DLG5	-4.71441070036056	3.96248575165352e-06	8.24393946799936e-06	ENSG00000151208	Sp09
6683	pairwise	Sp09D01-Sp09D03	STK35	-4.71762808937623	3.90524259125633e-06	8.12622820052913e-06	ENSG00000125834	Sp09
6684	pairwise	Sp09D01-Sp09D03	AAMP	-4.71781426830001	3.90195464825646e-06	8.12076873934886e-06	ENSG00000127837	Sp09
6685	pairwise	Sp09D01-Sp09D03	FLOT1	-4.71832931624029	3.89287273441542e-06	8.10324692290626e-06	ENSG00000137312	Sp09
6686	pairwise	Sp09D01-Sp09D03	MYBBP1A	-4.71840870590589	3.89147465900445e-06	8.10171623064193e-06	ENSG00000132382	Sp09
6687	pairwise	Sp09D01-Sp09D03	CARS	-4.71901818123548	3.88075772907616e-06	8.08078065712078e-06	ENSG00000110619	Sp09
6688	pairwise	Sp09D01-Sp09D03	MRPS31	-4.71919026586358	3.87773697137357e-06	8.07586617973456e-06	ENSG00000102738	Sp09
6689	pairwise	Sp09D01-Sp09D03	PCLO	-4.71969171138897	3.86894756379049e-06	8.05893405475187e-06	ENSG00000186472	Sp09
6690	pairwise	Sp09D01-Sp09D03	C11orf68	-4.71984443963425	3.86627433957233e-06	8.05473820744236e-06	ENSG00000175573	Sp09
6691	pairwise	Sp09D01-Sp09D03	TNPO2	-4.72018127574772	3.86038494189355e-06	8.04383942639315e-06	ENSG00000105576	Sp09
6692	pairwise	Sp09D01-Sp09D03	PYGO2	-4.72037777310119	3.85695328703565e-06	8.03805897272601e-06	ENSG00000163348	Sp09
6693	pairwise	Sp09D01-Sp09D03	NPB	-4.72117835469198	3.84300220353932e-06	8.0103498615973e-06	ENSG00000183979	Sp09
6694	pairwise	Sp09D01-Sp09D03	PPL	-4.72149894928299	3.83742911543032e-06	8.00009736291536e-06	ENSG00000118898	Sp09
6695	pairwise	Sp09D01-Sp09D03	PDZRN3	-4.72255959314354	3.81904678316172e-06	7.963132683635e-06	ENSG00000121440	Sp09
6696	pairwise	Sp09D01-Sp09D03	TK2	-4.72313367152129	3.80913270155158e-06	7.94517100775773e-06	ENSG00000166548	Sp09
6697	pairwise	Sp09D01-Sp09D03	IDH1	-4.72344269669558	3.8038062504871e-06	7.9354149167585e-06	ENSG00000138413	Sp09
6698	pairwise	Sp09D01-Sp09D03	FAM171A2	-4.72383348596824	3.79708077033026e-06	7.922736374345e-06	ENSG00000161682	Sp09
6699	pairwise	Sp09D01-Sp09D03	ANKMY1	-4.72408236223385	3.79280358900938e-06	7.91516283298731e-06	ENSG00000144504	Sp09
6700	pairwise	Sp09D01-Sp09D03	TNFAIP8L1	-4.72423902856434	3.79011350814318e-06	7.91089937460311e-06	ENSG00000185361	Sp09
6701	pairwise	Sp09D01-Sp09D03	TUBGCP3	-4.72574689402269	3.76431618293927e-06	7.85839572001922e-06	ENSG00000126216	Sp09
6702	pairwise	Sp09D01-Sp09D03	SEC13	-4.72604205603623	3.75928625322094e-06	7.84923560130248e-06	ENSG00000157020	Sp09
6703	pairwise	Sp09D01-Sp09D03	TMEM265	-4.72692488799741	3.74428034019418e-06	7.81923935067882e-06	ENSG00000281991	Sp09
6704	pairwise	Sp09D01-Sp09D03	SIRT3	-4.7278019776909	3.72942923028242e-06	7.78955618318855e-06	ENSG00000142082	Sp09
6705	pairwise	Sp09D01-Sp09D03	PABPN1	-4.72902026172813	3.7088951302423e-06	7.7479909376644e-06	ENSG00000100836	Sp09
6706	pairwise	Sp09D01-Sp09D03	PINX1	-4.72918138860347	3.70618752292344e-06	7.74365791620903e-06	ENSG00000254093	Sp09
6707	pairwise	Sp09D01-Sp09D03	ARNTL2	-4.73120056756151	3.67241802530489e-06	7.67441202723971e-06	ENSG00000029153	Sp09
6708	pairwise	Sp09D01-Sp09D03	PDK1	-4.73147458182091	3.66785823569943e-06	7.66619369660208e-06	ENSG00000152256	Sp09
6709	pairwise	Sp09D01-Sp09D03	ATP6V1G1	-4.73219764712241	3.65585211537962e-06	7.64240631164773e-06	ENSG00000136888	Sp09
6710	pairwise	Sp09D01-Sp09D03	DBN1	-4.73295814073773	3.64326540823863e-06	7.61739688998072e-06	ENSG00000113758	Sp09
6711	pairwise	Sp09D01-Sp09D03	ACD	-4.73302409755292	3.64217574763475e-06	7.61642123072783e-06	ENSG00000102977	Sp09
6712	pairwise	Sp09D01-Sp09D03	FAM89B	-4.73357034744358	3.6331633229502e-06	7.59887452918156e-06	ENSG00000176973	Sp09
6713	pairwise	Sp09D01-Sp09D03	PDZD7	-4.7336738962672	3.63145732603916e-06	7.59660605934783e-06	ENSG00000186862	Sp09
6714	pairwise	Sp09D01-Sp09D03	STK19	-4.73429397644806	3.62125747644098e-06	7.57656557410422e-06	ENSG00000204344	Sp09
6715	pairwise	Sp09D01-Sp09D03	MPG	-4.73444834376248	3.61872254887699e-06	7.57255788428983e-06	ENSG00000103152	Sp09
6716	pairwise	Sp09D01-Sp09D03	RAI2	-4.73478778870272	3.6131544041936e-06	7.56220040939339e-06	ENSG00000131831	Sp09
6717	pairwise	Sp09D01-Sp09D03	RRS1	-4.73592123984284	3.59462142814456e-06	7.52469982175809e-06	ENSG00000179041	Sp09
6718	pairwise	Sp09D01-Sp09D03	DACH1	-4.73601881389495	3.59303029432515e-06	7.52265719269138e-06	ENSG00000276644	Sp09
6719	pairwise	Sp09D01-Sp09D03	SMARCC2	-4.73604983690258	3.59252454643715e-06	7.52265719269138e-06	ENSG00000139613	Sp09
6720	pairwise	Sp09D01-Sp09D03	GSDMB	-4.73646226366811	3.58580754056301e-06	7.51010744961158e-06	ENSG00000073605	Sp09
6721	pairwise	Sp09D01-Sp09D03	TBC1D10A	-4.73655912505625	3.58423176052253e-06	7.50809343255447e-06	ENSG00000099992	Sp09
6722	pairwise	Sp09D01-Sp09D03	DIAPH1	-4.73671533811714	3.58169183036882e-06	7.50405871915319e-06	ENSG00000131504	Sp09
6723	pairwise	Sp09D01-Sp09D03	CAMTA1	-4.7368628475369	3.57929500953303e-06	7.50032250454941e-06	ENSG00000171735	Sp09
6724	pairwise	Sp09D01-Sp09D03	AC135050.6	-4.73696121825621	3.5776974832762e-06	7.49826019767728e-06	ENSG00000278133	Sp09
6725	pairwise	Sp09D01-Sp09D03	STOX1	-4.73814524792844	3.55852287565549e-06	7.45935222134574e-06	ENSG00000165730	Sp09
6726	pairwise	Sp09D01-Sp09D03	PIM1	-4.73830522116641	3.55593982238269e-06	7.45521597129625e-06	ENSG00000137193	Sp09
6727	pairwise	Sp09D01-Sp09D03	HDAC8	-4.73833320212005	3.55548820580287e-06	7.45521597129625e-06	ENSG00000147099	Sp09
6728	pairwise	Sp09D01-Sp09D03	TBC1D9B	-4.73835861948534	3.55507801384695e-06	7.45521597129625e-06	ENSG00000197226	Sp09
6729	pairwise	Sp09D01-Sp09D03	CDKAL1	-4.73898288382691	3.54501778857211e-06	7.43741933504275e-06	ENSG00000145996	Sp09
6730	pairwise	Sp09D01-Sp09D03	TSC2	-4.73962637881594	3.5346763924874e-06	7.41699603469936e-06	ENSG00000103197	Sp09
6731	pairwise	Sp09D01-Sp09D03	DDA1	-4.74030224536172	3.52384609001829e-06	7.39680948668846e-06	ENSG00000130311	Sp09
6732	pairwise	Sp09D01-Sp09D03	MFSD11	-4.74055537959639	3.51979802895653e-06	7.3895811272529e-06	ENSG00000092931	Sp09
6733	pairwise	Sp09D01-Sp09D03	TOX2	-4.74136661735543	3.50685510546176e-06	7.36367290695122e-06	ENSG00000124191	Sp09
6734	pairwise	Sp09D01-Sp09D03	NSUN3	-4.74186265722362	3.49896364442728e-06	7.34836463719696e-06	ENSG00000178694	Sp09
6735	pairwise	Sp09D01-Sp09D03	PVALB	-4.74200141741356	3.49675918617426e-06	7.34499674415471e-06	ENSG00000100362	Sp09
6736	pairwise	Sp09D01-Sp09D03	BGLAP	-4.74216581758772	3.49414912360615e-06	7.34077556901275e-06	ENSG00000242252	Sp09
6737	pairwise	Sp09D01-Sp09D03	FXR2	-4.74259827965066	3.48729220512343e-06	7.32762928972738e-06	ENSG00000129245	Sp09
6738	pairwise	Sp09D01-Sp09D03	RTN4R	-4.74305758600973	3.48002386666329e-06	7.31361385077509e-06	ENSG00000040608	Sp09
6739	pairwise	Sp09D01-Sp09D03	GDF11	-4.7434204536575	3.47429196467901e-06	7.30282312039218e-06	ENSG00000135414	Sp09
6740	pairwise	Sp09D01-Sp09D03	FLVCR1	-4.74421223363509	3.46181650237003e-06	7.27785154625514e-06	ENSG00000162769	Sp09
6741	pairwise	Sp09D01-Sp09D03	TMA16	-4.74431903092635	3.46013709066027e-06	7.27557205595491e-06	ENSG00000198498	Sp09
6742	pairwise	Sp09D01-Sp09D03	DCAF8	-4.74437834116522	3.45920476303569e-06	7.27486293275612e-06	ENSG00000132716	Sp09
6743	pairwise	Sp09D01-Sp09D03	TSN	-4.74492708375875	3.45059028345748e-06	7.25799487530414e-06	ENSG00000211460	Sp09
6744	pairwise	Sp09D01-Sp09D03	TPT1-AS1	-4.74523161349472	3.44581852984907e-06	7.24920521896488e-06	ENSG00000170919	Sp09
6745	pairwise	Sp09D01-Sp09D03	LINC02352	-4.74579893377842	3.43694601060699e-06	7.23302891714073e-06	ENSG00000259448	Sp09
6746	pairwise	Sp09D01-Sp09D03	BMP1	-4.74601499251417	3.43357278974041e-06	7.22717413129761e-06	ENSG00000168487	Sp09
6747	pairwise	Sp09D01-Sp09D03	DEGS1	-4.74885714083542	3.38949587849466e-06	7.13562719383455e-06	ENSG00000143753	Sp09
6748	pairwise	Sp09D01-Sp09D03	PCNX1	-4.74898705771913	3.38749418604394e-06	7.13264147853724e-06	ENSG00000100731	Sp09
6749	pairwise	Sp09D01-Sp09D03	DCXR	-4.75064103435646	3.36211000976314e-06	7.08041255286035e-06	ENSG00000169738	Sp09
6750	pairwise	Sp09D01-Sp09D03	NME3	-4.75209810697445	3.3398998784412e-06	7.03485113954922e-06	ENSG00000103024	Sp09
6751	pairwise	Sp09D01-Sp09D03	UGP2	-4.75296109095116	3.3268122307393e-06	7.00849207664793e-06	ENSG00000169764	Sp09
6752	pairwise	Sp09D01-Sp09D03	SCAND1	-4.75426694423758	3.30710222992281e-06	6.96817041723653e-06	ENSG00000171222	Sp09
6753	pairwise	Sp09D01-Sp09D03	PSMA3	-4.75508584629906	3.29479958268288e-06	6.94344507814138e-06	ENSG00000100567	Sp09
6754	pairwise	Sp09D01-Sp09D03	HECW1	-4.75551553030985	3.28836196299703e-06	6.93107327545495e-06	ENSG00000002746	Sp09
6755	pairwise	Sp09D01-Sp09D03	CEP63	-4.75589277716219	3.28271997200655e-06	6.92037448832214e-06	ENSG00000182923	Sp09
6756	pairwise	Sp09D01-Sp09D03	CLINT1	-4.75598973226095	3.28127144955154e-06	6.91851387905615e-06	ENSG00000113282	Sp09
6757	pairwise	Sp09D01-Sp09D03	SAAL1	-4.75659656097635	3.27221934113034e-06	6.90061781012911e-06	ENSG00000166788	Sp09
6758	pairwise	Sp09D01-Sp09D03	TMEM141	-4.7567472175627	3.26997572113165e-06	6.89707611988172e-06	ENSG00000244187	Sp09
6759	pairwise	Sp09D01-Sp09D03	ST3GAL2	-4.75695382949364	3.26690121134579e-06	6.8917803811393e-06	ENSG00000157350	Sp09
6760	pairwise	Sp09D01-Sp09D03	ZNF562	-4.75710088591517	3.26471462219413e-06	6.88835627482278e-06	ENSG00000171466	Sp09
6761	pairwise	Sp09D01-Sp09D03	CYBC1	-4.75723069146159	3.26278571024674e-06	6.88547476398522e-06	ENSG00000178927	Sp09
6762	pairwise	Sp09D01-Sp09D03	COX7C	-4.75830965506471	3.24679478968295e-06	6.85291199997827e-06	ENSG00000127184	Sp09
6763	pairwise	Sp09D01-Sp09D03	POP4	-4.75832529845244	3.2465635017364e-06	6.85291199997827e-06	ENSG00000105171	Sp09
6764	pairwise	Sp09D01-Sp09D03	CIZ1	-4.75858464581468	3.24273135850708e-06	6.84669963000848e-06	ENSG00000148337	Sp09
6765	pairwise	Sp09D01-Sp09D03	MIB2	-4.76008791370807	3.2206047173635e-06	6.80115610118652e-06	ENSG00000197530	Sp09
6766	pairwise	Sp09D01-Sp09D03	SLC29A1	-4.76026223195834	3.21804836584174e-06	6.79693180242143e-06	ENSG00000112759	Sp09
6767	pairwise	Sp09D01-Sp09D03	VPS36	-4.76081895273084	3.20989723904146e-06	6.78205906451467e-06	ENSG00000136100	Sp09
6768	pairwise	Sp09D01-Sp09D03	GPRIN3	-4.76153136403332	3.19949564431483e-06	6.76125051888483e-06	ENSG00000185477	Sp09
6769	pairwise	Sp09D01-Sp09D03	RASL10B	-4.76285705040531	3.18022638362814e-06	6.72169217494019e-06	ENSG00000270885	Sp09
6770	pairwise	Sp09D01-Sp09D03	NLRX1	-4.76352471335817	3.17056413552256e-06	6.70242893943684e-06	ENSG00000160703	Sp09
6771	pairwise	Sp09D01-Sp09D03	ZNF597	-4.7635744958911	3.16984483103596e-06	6.70206728803435e-06	ENSG00000167981	Sp09
6772	pairwise	Sp09D01-Sp09D03	MCEE	-4.76371981941755	3.1677459615694e-06	6.69878816470956e-06	ENSG00000124370	Sp09
6773	pairwise	Sp09D01-Sp09D03	BLOC1S4	-4.7637269540513	3.16764295246488e-06	6.69878816470956e-06	ENSG00000186222	Sp09
6774	pairwise	Sp09D01-Sp09D03	TASOR2	-4.76392572253581	3.16477445237094e-06	6.69482050185754e-06	ENSG00000108021	Sp09
6775	pairwise	Sp09D01-Sp09D03	TMEM101	-4.76423927103825	3.16025461394614e-06	6.68641617436683e-06	ENSG00000091947	Sp09
6776	pairwise	Sp09D01-Sp09D03	COL5A3	-4.76462535662688	3.1546976995015e-06	6.67581432861448e-06	ENSG00000080573	Sp09
6777	pairwise	Sp09D01-Sp09D03	SDR39U1	-4.76477614999287	3.15252989745614e-06	6.67238192458471e-06	ENSG00000100445	Sp09
6778	pairwise	Sp09D01-Sp09D03	H2AFV	-4.76541759784968	3.14332450554708e-06	6.65405057667758e-06	ENSG00000105968	Sp09
6779	pairwise	Sp09D01-Sp09D03	SMAD3	-4.76717226043733	3.11827571132813e-06	6.60216843972747e-06	ENSG00000166949	Sp09
6780	pairwise	Sp09D01-Sp09D03	DERL1	-4.76804831157127	3.10584177493236e-06	6.57698175966535e-06	ENSG00000136986	Sp09
6781	pairwise	Sp09D01-Sp09D03	TOM1L1	-4.76831826866813	3.1020198805382e-06	6.57002651413365e-06	ENSG00000141198	Sp09
6782	pairwise	Sp09D01-Sp09D03	ZNF609	-4.768461388687	3.09999551201542e-06	6.56687664778868e-06	ENSG00000180357	Sp09
6783	pairwise	Sp09D01-Sp09D03	GAREM2	-4.76868417803813	3.09684679258117e-06	6.56134350767847e-06	ENSG00000157833	Sp09
6784	pairwise	Sp09D01-Sp09D03	MTRNR2L6	-4.76886045543346	3.09435762124244e-06	6.55720608765623e-06	ENSG00000270672	Sp09
6785	pairwise	Sp09D01-Sp09D03	NOC4L	-4.76979580548538	3.08118202605508e-06	6.5315502459725e-06	ENSG00000184967	Sp09
6786	pairwise	Sp09D01-Sp09D03	CDC37L1	-4.77055327966542	3.07055171999658e-06	6.51014477574718e-06	ENSG00000106993	Sp09
6787	pairwise	Sp09D01-Sp09D03	PSMD1	-4.77070356580765	3.06844683228426e-06	6.50681049864268e-06	ENSG00000173692	Sp09
6788	pairwise	Sp09D01-Sp09D03	DNAL1	-4.77112907062247	3.06249481644531e-06	6.49531560219361e-06	ENSG00000119661	Sp09
6789	pairwise	Sp09D01-Sp09D03	TMEM135	-4.77145833470716	3.05789667482562e-06	6.48668867772744e-06	ENSG00000166575	Sp09
6790	pairwise	Sp09D01-Sp09D03	SLITRK3	-4.77169404081231	3.0546091531362e-06	6.48083944760327e-06	ENSG00000121871	Sp09
6791	pairwise	Sp09D01-Sp09D03	RGS20	-4.77203735098213	3.04982691873797e-06	6.47181636548718e-06	ENSG00000147509	Sp09
6792	pairwise	Sp09D01-Sp09D03	DRAP1	-4.77242349695367	3.04445662302763e-06	6.46154205147791e-06	ENSG00000175550	Sp09
6793	pairwise	Sp09D01-Sp09D03	EXOSC10	-4.77245485485538	3.04402091616774e-06	6.46154205147791e-06	ENSG00000171824	Sp09
6794	pairwise	Sp09D01-Sp09D03	UTP15	-4.77257897266087	3.04229693380498e-06	6.45920111423513e-06	ENSG00000164338	Sp09
6795	pairwise	Sp09D01-Sp09D03	UBE2J1	-4.77296550132363	3.03693412706905e-06	6.44893515779384e-06	ENSG00000198833	Sp09
6796	pairwise	Sp09D01-Sp09D03	GCNT4	-4.77307827376229	3.03537121025667e-06	6.44673610934465e-06	ENSG00000176928	Sp09
6797	pairwise	Sp09D01-Sp09D03	MIER3	-4.77375274498602	3.02603988033246e-06	6.42803432442474e-06	ENSG00000155545	Sp09
6798	pairwise	Sp09D01-Sp09D03	BPHL	-4.77407274640371	3.02162233805611e-06	6.42088181518093e-06	ENSG00000137274	Sp09
6799	pairwise	Sp09D01-Sp09D03	ILDR2	-4.77502800859585	3.008472155114e-06	6.3940493908673e-06	ENSG00000143195	Sp09
6800	pairwise	Sp09D01-Sp09D03	ZDHHC14	-4.77534860990753	3.00407113212973e-06	6.38580587554963e-06	ENSG00000175048	Sp09
6801	pairwise	Sp09D01-Sp09D03	LIN7A	-4.7757531992517	2.9985260374242e-06	6.3751270969584e-06	ENSG00000111052	Sp09
6802	pairwise	Sp09D01-Sp09D03	MTR	-4.77585775303465	2.99709468337204e-06	6.37319229504666e-06	ENSG00000116984	Sp09
6803	pairwise	Sp09D01-Sp09D03	NRXN3	-4.77845813357861	2.96170651996103e-06	6.2990365703764e-06	ENSG00000021645	Sp09
6804	pairwise	Sp09D01-Sp09D03	MYSM1	-4.77900076701334	2.95437292351232e-06	6.28453262396696e-06	ENSG00000162601	Sp09
6805	pairwise	Sp09D01-Sp09D03	TRAPPC5	-4.77911360305526	2.95285016621034e-06	6.28238657882378e-06	ENSG00000181029	Sp09
6806	pairwise	Sp09D01-Sp09D03	MT3	-4.77924988662223	2.95101198705874e-06	6.27956858864981e-06	ENSG00000087250	Sp09
6807	pairwise	Sp09D01-Sp09D03	DCUN1D4	-4.77960563355358	2.94621890943928e-06	6.27046068382577e-06	ENSG00000109184	Sp09
6808	pairwise	Sp09D01-Sp09D03	EPRS	-4.78040949197775	2.9354159503957e-06	6.24855650245296e-06	ENSG00000136628	Sp09
6809	pairwise	Sp09D01-Sp09D03	TENT4B	-4.78067011003398	2.93192174732446e-06	6.24220539203091e-06	ENSG00000121274	Sp09
6810	pairwise	Sp09D01-Sp09D03	TPD52	-4.78127375766866	2.92384382700279e-06	6.2260914100521e-06	ENSG00000076554	Sp09
6811	pairwise	Sp09D01-Sp09D03	INSYN1	-4.78221307807135	2.91131667958095e-06	6.20049588987406e-06	ENSG00000205363	Sp09
6812	pairwise	Sp09D01-Sp09D03	PEX1	-4.7822161711173	2.91127551518032e-06	6.20049588987406e-06	ENSG00000127980	Sp09
6813	pairwise	Sp09D01-Sp09D03	RNASEH1	-4.78241742544955	2.90859828984297e-06	6.19686547461316e-06	ENSG00000171865	Sp09
6814	pairwise	Sp09D01-Sp09D03	TPD52L1	-4.78269066428863	2.90496727861518e-06	6.19020829371981e-06	ENSG00000111907	Sp09
6815	pairwise	Sp09D01-Sp09D03	GOLGA6L9	-4.78274037933912	2.90430709667925e-06	6.18988044925101e-06	ENSG00000197978	Sp09
6816	pairwise	Sp09D01-Sp09D03	PKN2	-4.7830953702831	2.89959726534516e-06	6.18092006431466e-06	ENSG00000065243	Sp09
6817	pairwise	Sp09D01-Sp09D03	PPP4R2	-4.7838708191976	2.88933464209471e-06	6.16011789319983e-06	ENSG00000163605	Sp09
6818	pairwise	Sp09D01-Sp09D03	SLC39A6	-4.78431513370675	2.88347019861066e-06	6.14868710588093e-06	ENSG00000141424	Sp09
6819	pairwise	Sp09D01-Sp09D03	HELZ	-4.78471348085479	2.87822223858066e-06	6.1385671435186e-06	ENSG00000198265	Sp09
6820	pairwise	Sp09D01-Sp09D03	TOMM20	-4.78558180514359	2.86681456613432e-06	6.11530414779133e-06	ENSG00000173726	Sp09
6821	pairwise	Sp09D01-Sp09D03	SALL3	-4.78566588661354	2.86571225978424e-06	6.11401961184333e-06	ENSG00000256463	Sp09
6822	pairwise	Sp09D01-Sp09D03	DLG3	-4.78622976721885	2.85833035910083e-06	6.09933472508426e-06	ENSG00000082458	Sp09
6823	pairwise	Sp09D01-Sp09D03	ARFGAP1	-4.78795457758012	2.8358641768615e-06	6.05245104087498e-06	ENSG00000101199	Sp09
6824	pairwise	Sp09D01-Sp09D03	CARD19	-4.78888642222302	2.82379761857389e-06	6.02880298411906e-06	ENSG00000165233	Sp09
6825	pairwise	Sp09D01-Sp09D03	LINC01184	-4.789772143421	2.81237425983852e-06	6.00546293913117e-06	ENSG00000245937	Sp09
6826	pairwise	Sp09D01-Sp09D03	PPAN	-4.79091544572973	2.79769474115154e-06	5.97516041414703e-06	ENSG00000130810	Sp09
6827	pairwise	Sp09D01-Sp09D03	CYB561D1	-4.79139201881263	2.79159760541725e-06	5.96318027716685e-06	ENSG00000174151	Sp09
6828	pairwise	Sp09D01-Sp09D03	CPSF6	-4.79214369423821	2.7820069483342e-06	5.94373207678882e-06	ENSG00000111605	Sp09
6829	pairwise	Sp09D01-Sp09D03	MINK1	-4.79240131554595	2.77872727079548e-06	5.93776278368726e-06	ENSG00000141503	Sp09
6830	pairwise	Sp09D01-Sp09D03	UNC50	-4.79325469643357	2.76788984006498e-06	5.91667307130519e-06	ENSG00000115446	Sp09
6831	pairwise	Sp09D01-Sp09D03	PLGLB1	-4.79339016090304	2.76617327782544e-06	5.91403783165722e-06	ENSG00000183281	Sp09
6832	pairwise	Sp09D01-Sp09D03	RNF141	-4.79352916613316	2.7644129163178e-06	5.9113080115419e-06	ENSG00000110315	Sp09
6833	pairwise	Sp09D01-Sp09D03	RPP25L	-4.79385428087139	2.76029988572826e-06	5.90354550437858e-06	ENSG00000164967	Sp09
6834	pairwise	Sp09D01-Sp09D03	TYW3	-4.79443854920528	2.75292313993249e-06	5.88879884263774e-06	ENSG00000162623	Sp09
6835	pairwise	Sp09D01-Sp09D03	TXNDC9	-4.79483782377708	2.7478930018829e-06	5.87924119120392e-06	ENSG00000115514	Sp09
6836	pairwise	Sp09D01-Sp09D03	MRPS28	-4.79614864851867	2.73144127077168e-06	5.8459155348711e-06	ENSG00000147586	Sp09
6837	pairwise	Sp09D01-Sp09D03	MIR193BHG	-4.796197048032	2.7308356479054e-06	5.84564275882395e-06	ENSG00000262454	Sp09
6838	pairwise	Sp09D01-Sp09D03	LAMTOR1	-4.79620796082001	2.73069911415098e-06	5.84564275882395e-06	ENSG00000149357	Sp09
6839	pairwise	Sp09D01-Sp09D03	SULT1A1	-4.79656999446793	2.72617331616749e-06	5.83770691717421e-06	ENSG00000196502	Sp09
6840	pairwise	Sp09D01-Sp09D03	DYNC2LI1	-4.79709020321805	2.71968283806187e-06	5.82482878334029e-06	ENSG00000138036	Sp09
6841	pairwise	Sp09D01-Sp09D03	M6PR	-4.79787550139369	2.70991316766389e-06	5.80492175831279e-06	ENSG00000003056	Sp09
6842	pairwise	Sp09D01-Sp09D03	SLC1A4	-4.79791183759767	2.70946194024192e-06	5.80492175831279e-06	ENSG00000115902	Sp09
6843	pairwise	Sp09D01-Sp09D03	ZBTB8A	-4.79795850007953	2.70888258620119e-06	5.80474839900255e-06	ENSG00000160062	Sp09
6844	pairwise	Sp09D01-Sp09D03	ZNF264	-4.79864240996996	2.70040497534502e-06	5.78759656795106e-06	ENSG00000083844	Sp09
6845	pairwise	Sp09D01-Sp09D03	BRINP1	-4.79873720876957	2.69923189106306e-06	5.78609676805996e-06	ENSG00000078725	Sp09
6846	pairwise	Sp09D01-Sp09D03	EPOR	-4.79891688573557	2.69700983451743e-06	5.78234746176352e-06	ENSG00000187266	Sp09
6847	pairwise	Sp09D01-Sp09D03	PBX2	-4.79964828486451	2.68798286432591e-06	5.76400465118125e-06	ENSG00000204304	Sp09
6848	pairwise	Sp09D01-Sp09D03	KRAS	-4.79968890494585	2.68748238468337e-06	5.76394248293932e-06	ENSG00000133703	Sp09
6849	pairwise	Sp09D01-Sp09D03	RABGAP1L	-4.79971391356484	2.6871742984595e-06	5.76394248293932e-06	ENSG00000152061	Sp09
6850	pairwise	Sp09D01-Sp09D03	MORN2	-4.80000069339342	2.68364383586991e-06	5.757730062041e-06	ENSG00000188010	Sp09
6851	pairwise	Sp09D01-Sp09D03	AC004233.2	-4.80085752833305	2.67312224321796e-06	5.73716984258068e-06	ENSG00000272079	Sp09
6852	pairwise	Sp09D01-Sp09D03	STX1A	-4.80106227259138	2.67061396547338e-06	5.73279292851836e-06	ENSG00000106089	Sp09
6853	pairwise	Sp09D01-Sp09D03	RIMKLA	-4.80109212966709	2.67024838273481e-06	5.73279292851836e-06	ENSG00000177181	Sp09
6854	pairwise	Sp09D01-Sp09D03	RAB5C	-4.80157656677116	2.66432347480801e-06	5.72129887221638e-06	ENSG00000108774	Sp09
6855	pairwise	Sp09D01-Sp09D03	C6orf226	-4.80183991989757	2.66110786094863e-06	5.71539768097277e-06	ENSG00000221821	Sp09
6856	pairwise	Sp09D01-Sp09D03	FMR1	-4.80262649327382	2.65152587279883e-06	5.69581862501593e-06	ENSG00000102081	Sp09
6857	pairwise	Sp09D01-Sp09D03	PUM2	-4.80270660313548	2.65055185024149e-06	5.69472695416559e-06	ENSG00000055917	Sp09
6858	pairwise	Sp09D01-Sp09D03	ACOT13	-4.80284917459982	2.64881923722166e-06	5.69200477676828e-06	ENSG00000112304	Sp09
6859	pairwise	Sp09D01-Sp09D03	CCDC85C	-4.80368105419838	2.63873152162593e-06	5.67132434104729e-06	ENSG00000205476	Sp09
6860	pairwise	Sp09D01-Sp09D03	SIK2	-4.80427905783829	2.6315028043806e-06	5.65678244831245e-06	ENSG00000170145	Sp09
6861	pairwise	Sp09D01-Sp09D03	GAB2	-4.80434656568774	2.63068796574018e-06	5.65602539239777e-06	ENSG00000033327	Sp09
6862	pairwise	Sp09D01-Sp09D03	POU3F3	-4.8044112202752	2.62990779511024e-06	5.65534262009193e-06	ENSG00000198914	Sp09
6863	pairwise	Sp09D01-Sp09D03	FAM153CP	-4.80443971779459	2.62956399363907e-06	5.65534262009193e-06	ENSG00000204677	Sp09
6864	pairwise	Sp09D01-Sp09D03	WDR25	-4.80511814737806	2.62139204212811e-06	5.63901420288864e-06	ENSG00000176473	Sp09
6865	pairwise	Sp09D01-Sp09D03	DTX4	-4.80543071203287	2.61763533211504e-06	5.63192395901202e-06	ENSG00000110042	Sp09
6866	pairwise	Sp09D01-Sp09D03	CRNKL1	-4.80601590549604	2.61061586926031e-06	5.61781006895042e-06	ENSG00000101343	Sp09
6867	pairwise	Sp09D01-Sp09D03	PCNP	-4.80667622753265	2.60271705009284e-06	5.60179858052551e-06	ENSG00000081154	Sp09
6868	pairwise	Sp09D01-Sp09D03	CNTROB	-4.80725447612663	2.59581895118565e-06	5.58793567146409e-06	ENSG00000170037	Sp09
6869	pairwise	Sp09D01-Sp09D03	AZIN2	-4.80758323820145	2.5919049240275e-06	5.5804927256492e-06	ENSG00000142920	Sp09
6870	pairwise	Sp09D01-Sp09D03	CLDN12	-4.80762405404473	2.59141939492125e-06	5.58043017490087e-06	ENSG00000157224	Sp09
6871	pairwise	Sp09D01-Sp09D03	CROT	-4.80762444829651	2.59141470548634e-06	5.58043017490087e-06	ENSG00000005469	Sp09
6872	pairwise	Sp09D01-Sp09D03	NLRP2	-4.80792211966714	2.58787638514842e-06	5.57476454774263e-06	ENSG00000022556	Sp09
6873	pairwise	Sp09D01-Sp09D03	CDC42SE1	-4.80794006790432	2.58766318958644e-06	5.57476454774263e-06	ENSG00000197622	Sp09
6874	pairwise	Sp09D01-Sp09D03	CKAP5	-4.8081481002266	2.58519334431784e-06	5.57094811110269e-06	ENSG00000175216	Sp09
6875	pairwise	Sp09D01-Sp09D03	MBTPS1	-4.80871012929097	2.57853207812807e-06	5.55757310562688e-06	ENSG00000140943	Sp09
6876	pairwise	Sp09D01-Sp09D03	HEXIM2	-4.80894925799957	2.57570291063321e-06	5.55245425542073e-06	ENSG00000168517	Sp09
6877	pairwise	Sp09D01-Sp09D03	PANX2	-4.80911519295405	2.57374147083415e-06	5.54920449399426e-06	ENSG00000073150	Sp09
6878	pairwise	Sp09D01-Sp09D03	OBSL1	-4.80942376889753	2.57009777169319e-06	5.54232585269876e-06	ENSG00000124006	Sp09
6879	pairwise	Sp09D01-Sp09D03	OSBP	-4.80971095063412	2.56671117204434e-06	5.53599930808787e-06	ENSG00000110048	Sp09
6880	pairwise	Sp09D01-Sp09D03	RLBP1	-4.81042209812863	2.55834347510831e-06	5.51892517790702e-06	ENSG00000140522	Sp09
6881	pairwise	Sp09D01-Sp09D03	EIF1	-4.81050391018578	2.55738252666222e-06	5.51782587159294e-06	ENSG00000173812	Sp09
6882	pairwise	Sp09D01-Sp09D03	MUC20	-4.81103092011903	2.5512007177708e-06	5.50643163395975e-06	ENSG00000176945	Sp09
6883	pairwise	Sp09D01-Sp09D03	ZFP64	-4.81134817103846	2.54748633371081e-06	5.49938556058886e-06	ENSG00000020256	Sp09
6884	pairwise	Sp09D01-Sp09D03	UBXN11	-4.8123149416171	2.53619952026921e-06	5.4759871309239e-06	ENSG00000158062	Sp09
6885	pairwise	Sp09D01-Sp09D03	MRPL36	-4.81241805494433	2.53499855016739e-06	5.47436093902072e-06	ENSG00000171421	Sp09
6886	pairwise	Sp09D01-Sp09D03	ZNF143	-4.81254779362928	2.53348825212815e-06	5.47206605693756e-06	ENSG00000166478	Sp09
6887	pairwise	Sp09D01-Sp09D03	MINDY3	-4.8127483150701	2.5311556753253e-06	5.46799401499413e-06	ENSG00000148481	Sp09
6888	pairwise	Sp09D01-Sp09D03	DNAJB2	-4.81290691754343	2.52931219188392e-06	5.46497729688598e-06	ENSG00000135924	Sp09
6889	pairwise	Sp09D01-Sp09D03	PRPF31	-4.81340711207841	2.52350676929113e-06	5.45339760554783e-06	ENSG00000105618	Sp09
6890	pairwise	Sp09D01-Sp09D03	DMAC2L	-4.81351127769269	2.5222994083496e-06	5.45175216886029e-06	ENSG00000125375	Sp09
6891	pairwise	Sp09D01-Sp09D03	CLCN7	-4.81360795310053	2.52117936375509e-06	5.45029491103555e-06	ENSG00000103249	Sp09
6892	pairwise	Sp09D01-Sp09D03	LCOR	-4.81419462268306	2.51439272401269e-06	5.43658490467901e-06	ENSG00000196233	Sp09
6893	pairwise	Sp09D01-Sp09D03	N4BP1	-4.81468976397184	2.50867861840231e-06	5.42518947637859e-06	ENSG00000102921	Sp09
6894	pairwise	Sp09D01-Sp09D03	MED28	-4.81750334819497	2.47644612661209e-06	5.3564320413717e-06	ENSG00000118579	Sp09
6895	pairwise	Sp09D01-Sp09D03	RPL39L	-4.81810694825334	2.46958354682285e-06	5.34347944423173e-06	ENSG00000163923	Sp09
6896	pairwise	Sp09D01-Sp09D03	MIR22HG	-4.81906445987401	2.45873485025384e-06	5.32094769770813e-06	ENSG00000186594	Sp09
6897	pairwise	Sp09D01-Sp09D03	AP1B1	-4.81926768850746	2.45643817763497e-06	5.31691868300061e-06	ENSG00000100280	Sp09
6898	pairwise	Sp09D01-Sp09D03	ZNF598	-4.81993713895337	2.44888740507389e-06	5.3015138174302e-06	ENSG00000167962	Sp09
6899	pairwise	Sp09D01-Sp09D03	NCKAP5L	-4.82093356940068	2.43769009209875e-06	5.27820782428397e-06	ENSG00000167566	Sp09
6900	pairwise	Sp09D01-Sp09D03	C12orf65	-4.82099547379543	2.43699607949325e-06	5.27763987100176e-06	ENSG00000130921	Sp09
6901	pairwise	Sp09D01-Sp09D03	LPCAT1	-4.82109949590325	2.43583031316183e-06	5.27604988986595e-06	ENSG00000153395	Sp09
6902	pairwise	Sp09D01-Sp09D03	BRPF1	-4.82115452484022	2.43521382663866e-06	5.27564930545057e-06	ENSG00000156983	Sp09
6903	pairwise	Sp09D01-Sp09D03	ZBTB4	-4.82146316845247	2.4317588982728e-06	5.26909828631424e-06	ENSG00000174282	Sp09
6904	pairwise	Sp09D01-Sp09D03	TUBA1B	-4.82147829676739	2.43158967503155e-06	5.26909828631424e-06	ENSG00000123416	Sp09
6905	pairwise	Sp09D01-Sp09D03	ST3GAL1	-4.82191300799319	2.42673191003838e-06	5.26007049649277e-06	ENSG00000008513	Sp09
6906	pairwise	Sp09D01-Sp09D03	ZFPL1	-4.82191601136774	2.42669838086224e-06	5.26007049649277e-06	ENSG00000162300	Sp09
6907	pairwise	Sp09D01-Sp09D03	EIF4A1	-4.82194145692366	2.42641432883688e-06	5.26007049649277e-06	ENSG00000161960	Sp09
6908	pairwise	Sp09D01-Sp09D03	MDGA1	-4.82266892798178	2.41830704104517e-06	5.24459882504475e-06	ENSG00000112139	Sp09
6909	pairwise	Sp09D01-Sp09D03	ZC3H12B	-4.82378248567231	2.40594765798358e-06	5.21964687113564e-06	ENSG00000102053	Sp09
6910	pairwise	Sp09D01-Sp09D03	BPNT1	-4.82408831341381	2.40256396400223e-06	5.21323117854584e-06	ENSG00000162813	Sp09
6911	pairwise	Sp09D01-Sp09D03	UBE2K	-4.82455080898807	2.39745561634093e-06	5.20307028399927e-06	ENSG00000078140	Sp09
6912	pairwise	Sp09D01-Sp09D03	LINC00476	-4.82471375647963	2.39565833139847e-06	5.20009288021063e-06	ENSG00000175611	Sp09
6913	pairwise	Sp09D01-Sp09D03	ROGDI	-4.82551810086196	2.38680558518538e-06	5.18179688845522e-06	ENSG00000067836	Sp09
6914	pairwise	Sp09D01-Sp09D03	HDHD5	-4.82563258251412	2.38554815215815e-06	5.17998688457077e-06	ENSG00000069998	Sp09
6915	pairwise	Sp09D01-Sp09D03	ANO8	-4.82601934794492	2.38130476290669e-06	5.1716913708535e-06	ENSG00000074855	Sp09
6916	pairwise	Sp09D01-Sp09D03	MTX3	-4.82637078912568	2.37745525413485e-06	5.16424848646029e-06	ENSG00000177034	Sp09
6917	pairwise	Sp09D01-Sp09D03	ALG2	-4.82648101687793	2.37624911354922e-06	5.16254583492788e-06	ENSG00000119523	Sp09
6918	pairwise	Sp09D01-Sp09D03	TMEM9	-4.82650670525605	2.37596810957725e-06	5.16254583492788e-06	ENSG00000116857	Sp09
6919	pairwise	Sp09D01-Sp09D03	ZNF316	-4.82737845982255	2.36645102544138e-06	5.1430868952926e-06	ENSG00000205903	Sp09
6920	pairwise	Sp09D01-Sp09D03	TATDN1	-4.82793703528229	2.36037232907486e-06	5.13078800194526e-06	ENSG00000147687	Sp09
6921	pairwise	Sp09D01-Sp09D03	PRDM8	-4.82796616377959	2.36005575224987e-06	5.13078800194526e-06	ENSG00000152784	Sp09
6922	pairwise	Sp09D01-Sp09D03	SLC7A1	-4.82812939591431	2.35828245733329e-06	5.12806884398781e-06	ENSG00000139514	Sp09
6923	pairwise	Sp09D01-Sp09D03	FABP6	-4.82825474203573	2.35692161580106e-06	5.12602148250631e-06	ENSG00000170231	Sp09
6924	pairwise	Sp09D01-Sp09D03	PREP	-4.82836534269025	2.35572149070721e-06	5.12432299357574e-06	ENSG00000085377	Sp09
6925	pairwise	Sp09D01-Sp09D03	TULP4	-4.82914197383296	2.34731088920678e-06	5.10693639803396e-06	ENSG00000130338	Sp09
6926	pairwise	Sp09D01-Sp09D03	NDUFB3	-4.82941315151334	2.34438098043729e-06	5.10146982660125e-06	ENSG00000119013	Sp09
6927	pairwise	Sp09D01-Sp09D03	SNX22	-4.83173751056391	2.31941215091073e-06	5.04803516910871e-06	ENSG00000157734	Sp09
6928	pairwise	Sp09D01-Sp09D03	PPAT	-4.83519967611108	2.28269627807802e-06	4.96901032754698e-06	ENSG00000128059	Sp09
6929	pairwise	Sp09D01-Sp09D03	DNALI1	-4.83562085428558	2.27826821315924e-06	4.96025448011963e-06	ENSG00000163879	Sp09
6930	pairwise	Sp09D01-Sp09D03	AMOT	-4.83567115886827	2.27773988985582e-06	4.95998755851219e-06	ENSG00000126016	Sp09
6931	pairwise	Sp09D01-Sp09D03	PHKG2	-4.83590425372228	2.27529335779448e-06	4.95554272208045e-06	ENSG00000156873	Sp09
6932	pairwise	Sp09D01-Sp09D03	BCAR1	-4.83618036123215	2.27239865416046e-06	4.95012001908617e-06	ENSG00000050820	Sp09
6933	pairwise	Sp09D01-Sp09D03	JTB	-4.83655315369564	2.26849595044307e-06	4.94249919696427e-06	ENSG00000143543	Sp09
6934	pairwise	Sp09D01-Sp09D03	BAG4	-4.83670744983055	2.26688254404766e-06	4.93986436737658e-06	ENSG00000156735	Sp09
6935	pairwise	Sp09D01-Sp09D03	PLPPR1	-4.83811661250167	2.25219874128476e-06	4.91049217267812e-06	ENSG00000148123	Sp09
6936	pairwise	Sp09D01-Sp09D03	AP3B1	-4.83976002285776	2.23519004583298e-06	4.87427725834965e-06	ENSG00000132842	Sp09
6937	pairwise	Sp09D01-Sp09D03	TBC1D23	-4.83990921677206	2.23365210060827e-06	4.87179249419021e-06	ENSG00000036054	Sp09
6938	pairwise	Sp09D01-Sp09D03	ZNF226	-4.84023818723937	2.23026456364069e-06	4.86527200044744e-06	ENSG00000167380	Sp09
6939	pairwise	Sp09D01-Sp09D03	TUT7	-4.84120346700731	2.22035331786701e-06	4.84451531517477e-06	ENSG00000083223	Sp09
6940	pairwise	Sp09D01-Sp09D03	ZNF770	-4.84195105388941	2.21270653206583e-06	4.82869285157171e-06	ENSG00000198146	Sp09
6941	pairwise	Sp09D01-Sp09D03	ZNF302	-4.84243864556569	2.20773285132224e-06	4.81869918004185e-06	ENSG00000089335	Sp09
6942	pairwise	Sp09D01-Sp09D03	MED11	-4.84292198098437	2.20281324445445e-06	4.80881998454566e-06	ENSG00000161920	Sp09
6943	pairwise	Sp09D01-Sp09D03	SPCS1	-4.84328370623846	2.19913837003149e-06	4.80165504083497e-06	ENSG00000114902	Sp09
6944	pairwise	Sp09D01-Sp09D03	CBLL1	-4.84360796665084	2.19584914584381e-06	4.79532972632022e-06	ENSG00000105879	Sp09
6945	pairwise	Sp09D01-Sp09D03	TOR2A	-4.84445187711458	2.18731096986521e-06	4.77839110196608e-06	ENSG00000160404	Sp09
6946	pairwise	Sp09D01-Sp09D03	SEMA6C	-4.84688218808143	2.16290131365647e-06	4.72591037702419e-06	ENSG00000143434	Sp09
6947	pairwise	Sp09D01-Sp09D03	CDK8	-4.84741209132018	2.15761409778242e-06	4.71520063378442e-06	ENSG00000132964	Sp09
6948	pairwise	Sp09D01-Sp09D03	GRASP	-4.8480488197067	2.15127752437961e-06	4.70219340882187e-06	ENSG00000161835	Sp09
6949	pairwise	Sp09D01-Sp09D03	ZMYND8	-4.84814333828884	2.15033843091995e-06	4.70098128004228e-06	ENSG00000101040	Sp09
6950	pairwise	Sp09D01-Sp09D03	BX255925.3	-4.84826881473873	2.14909236596614e-06	4.69909750919979e-06	ENSG00000284976	Sp09
6951	pairwise	Sp09D01-Sp09D03	NLGN1	-4.84845955642124	2.14719950954517e-06	4.69579856962248e-06	ENSG00000169760	Sp09
6952	pairwise	Sp09D01-Sp09D03	FAAP100	-4.84898900872276	2.14195383769977e-06	4.68516472819461e-06	ENSG00000185504	Sp09
6953	pairwise	Sp09D01-Sp09D03	CEP95	-4.84902994083678	2.14154880916347e-06	4.68511707087033e-06	ENSG00000258890	Sp09
6954	pairwise	Sp09D01-Sp09D03	CEP170B	-4.8491521297952	2.14034017369127e-06	4.6833110118804e-06	ENSG00000099814	Sp09
6955	pairwise	Sp09D01-Sp09D03	DROSHA	-4.84930094867523	2.13886901753728e-06	4.68092977790784e-06	ENSG00000113360	Sp09
6956	pairwise	Sp09D01-Sp09D03	MANBA	-4.84983448287861	2.13360276356972e-06	4.67024060602325e-06	ENSG00000109323	Sp09
6957	pairwise	Sp09D01-Sp09D03	WDR34	-4.84996542698949	2.13231219406457e-06	4.66825153517898e-06	ENSG00000119333	Sp09
6958	pairwise	Sp09D01-Sp09D03	TMEM229A	-4.85005020819739	2.13147700281565e-06	4.6672588858e-06	ENSG00000234224	Sp09
6959	pairwise	Sp09D01-Sp09D03	AKIP1	-4.85011303560367	2.13085828532228e-06	4.6667399745727e-06	ENSG00000166452	Sp09
6960	pairwise	Sp09D01-Sp09D03	COA6	-4.85026912574213	2.12932187736581e-06	4.66421070610948e-06	ENSG00000168275	Sp09
6961	pairwise	Sp09D01-Sp09D03	SCMH1	-4.85057766224357	2.12628807492684e-06	4.65839994910048e-06	ENSG00000010803	Sp09
6962	pairwise	Sp09D01-Sp09D03	NPHP3	-4.85086549425134	2.1234616220818e-06	4.65304146441118e-06	ENSG00000113971	Sp09
6963	pairwise	Sp09D01-Sp09D03	MYLPF	-4.85093940984298	2.12273637161505e-06	4.65228614969416e-06	ENSG00000180209	Sp09
6964	pairwise	Sp09D01-Sp09D03	AC062028.1	-4.85096821372453	2.12245381635407e-06	4.65228614969416e-06	ENSG00000145063	Sp09
6965	pairwise	Sp09D01-Sp09D03	PNPLA4	-4.85114835789731	2.12068749363875e-06	4.64946280662369e-06	ENSG00000006757	Sp09
6966	pairwise	Sp09D01-Sp09D03	ATM	-4.85118439391322	2.12033432915386e-06	4.64946280662369e-06	ENSG00000149311	Sp09
6967	pairwise	Sp09D01-Sp09D03	LRRC27	-4.85142452076059	2.11798245940648e-06	4.64519834342379e-06	ENSG00000148814	Sp09
6968	pairwise	Sp09D01-Sp09D03	PLA2G4B	-4.85177683415038	2.11453636353295e-06	4.638472464416e-06	ENSG00000243708	Sp09
6969	pairwise	Sp09D01-Sp09D03	RPAIN	-4.85179569148908	2.11435206634646e-06	4.638472464416e-06	ENSG00000129197	Sp09
6970	pairwise	Sp09D01-Sp09D03	KLHL18	-4.85209190128055	2.11145917402033e-06	4.6333851018486e-06	ENSG00000114648	Sp09
6971	pairwise	Sp09D01-Sp09D03	C1D	-4.85254326854827	2.10705830837173e-06	4.62455795688409e-06	ENSG00000197223	Sp09
6972	pairwise	Sp09D01-Sp09D03	AGO4	-4.85260379982784	2.10646879797291e-06	4.62409428177748e-06	ENSG00000134698	Sp09
6973	pairwise	Sp09D01-Sp09D03	EDF1	-4.85261045130386	2.1064040293745e-06	4.62409428177748e-06	ENSG00000107223	Sp09
6974	pairwise	Sp09D01-Sp09D03	CHPF	-4.85424070463256	2.09058735756877e-06	4.5908802669801e-06	ENSG00000123989	Sp09
6975	pairwise	Sp09D01-Sp09D03	GAR1	-4.8546141245116	2.08698063109831e-06	4.58378336600375e-06	ENSG00000109534	Sp09
6976	pairwise	Sp09D01-Sp09D03	PIGBOS1	-4.85462565973744	2.08686931232276e-06	4.58378336600375e-06	ENSG00000225973	Sp09
6977	pairwise	Sp09D01-Sp09D03	INSIG2	-4.85463455677268	2.0867834568843e-06	4.58378336600375e-06	ENSG00000125629	Sp09
6978	pairwise	Sp09D01-Sp09D03	CCDC9	-4.85469933812258	2.08615842665111e-06	4.58378336600375e-06	ENSG00000105321	Sp09
6979	pairwise	Sp09D01-Sp09D03	TLCD3A	-4.85550055640483	2.07844296292966e-06	4.56831449511238e-06	ENSG00000167695	Sp09
6980	pairwise	Sp09D01-Sp09D03	AHDC1	-4.85555875913113	2.07788356540615e-06	4.56790623756342e-06	ENSG00000126705	Sp09
6981	pairwise	Sp09D01-Sp09D03	WNK2	-4.85595665571838	2.07406319934145e-06	4.56032780790453e-06	ENSG00000165238	Sp09
6982	pairwise	Sp09D01-Sp09D03	ORC3	-4.85655410702168	2.06833956850345e-06	4.54856111260203e-06	ENSG00000135336	Sp09
6983	pairwise	Sp09D01-Sp09D03	RECQL5	-4.8565719657229	2.06816871581896e-06	4.54856111260203e-06	ENSG00000108469	Sp09
6984	pairwise	Sp09D01-Sp09D03	AC021097.1	-4.85684340816909	2.06557352678131e-06	4.54411307628244e-06	ENSG00000272661	Sp09
6985	pairwise	Sp09D01-Sp09D03	PPP1R21	-4.85688455088639	2.06518044686099e-06	4.54406604803376e-06	ENSG00000162869	Sp09
6986	pairwise	Sp09D01-Sp09D03	PCGF1	-4.85865702389	2.04831458414311e-06	4.50776701910883e-06	ENSG00000115289	Sp09
6987	pairwise	Sp09D01-Sp09D03	NUP155	-4.85870588508445	2.04785153817552e-06	4.50755942639463e-06	ENSG00000113569	Sp09
6988	pairwise	Sp09D01-Sp09D03	C3orf18	-4.85990713023263	2.03649937451643e-06	4.48337922806831e-06	ENSG00000088543	Sp09
6989	pairwise	Sp09D01-Sp09D03	CAPN10	-4.86044824929026	2.03140550491859e-06	4.47297051470277e-06	ENSG00000142330	Sp09
6990	pairwise	Sp09D01-Sp09D03	WDTC1	-4.86094155544626	2.02677245368699e-06	4.46357291412781e-06	ENSG00000142784	Sp09
6991	pairwise	Sp09D01-Sp09D03	ENDOG	-4.8622197967276	2.01481486687122e-06	4.43803815270283e-06	ENSG00000167136	Sp09
6992	pairwise	Sp09D01-Sp09D03	TBC1D19	-4.86261434221174	2.01113779105445e-06	4.43073697885037e-06	ENSG00000109680	Sp09
6993	pairwise	Sp09D01-Sp09D03	ZNF12	-4.86303473980491	2.00722691417002e-06	4.42291799310174e-06	ENSG00000164631	Sp09
6994	pairwise	Sp09D01-Sp09D03	COPA	-4.86378360658107	2.0002785469291e-06	4.40840188141487e-06	ENSG00000122218	Sp09
6995	pairwise	Sp09D01-Sp09D03	ARHGEF4	-4.86446997779239	1.99393046032832e-06	4.39520372836526e-06	ENSG00000136002	Sp09
6996	pairwise	Sp09D01-Sp09D03	TIGD5	-4.86537902123169	1.9855528850461e-06	4.37752642374907e-06	ENSG00000179886	Sp09
6997	pairwise	Sp09D01-Sp09D03	TRAPPC1	-4.86603452504679	1.97953299761578e-06	4.36504164788112e-06	ENSG00000170043	Sp09
6998	pairwise	Sp09D01-Sp09D03	UBE2N	-4.8674741885768	1.9663735296017e-06	4.33680613375082e-06	ENSG00000177889	Sp09
6999	pairwise	Sp09D01-Sp09D03	SOX10	-4.86826075244587	1.95921956737369e-06	4.32180786920666e-06	ENSG00000100146	Sp09
7000	pairwise	Sp09D01-Sp09D03	NNT	-4.86828866865233	1.95896612632574e-06	4.32180786920666e-06	ENSG00000112992	Sp09
7001	pairwise	Sp09D01-Sp09D03	BOLA2B	-4.86853790300662	1.95670482203079e-06	4.31781885366903e-06	ENSG00000169627	Sp09
7002	pairwise	Sp09D01-Sp09D03	ZNF532	-4.86964184803715	1.94671901497412e-06	4.29655893808605e-06	ENSG00000074657	Sp09
7003	pairwise	Sp09D01-Sp09D03	PRCC	-4.87023275205774	1.94139420472651e-06	4.28558038150624e-06	ENSG00000143294	Sp09
7004	pairwise	Sp09D01-Sp09D03	CAMSAP1	-4.87023501501823	1.94137383959901e-06	4.28558038150624e-06	ENSG00000130559	Sp09
7005	pairwise	Sp09D01-Sp09D03	WDR20	-4.87046779392723	1.93928008777269e-06	4.28246009267e-06	ENSG00000140153	Sp09
7006	pairwise	Sp09D01-Sp09D03	CYREN	-4.87063372881028	1.93778890303172e-06	4.27994026008361e-06	ENSG00000122783	Sp09
7007	pairwise	Sp09D01-Sp09D03	PHLPP2	-4.87072191674981	1.93699684725227e-06	4.27896394247543e-06	ENSG00000040199	Sp09
7008	pairwise	Sp09D01-Sp09D03	POGZ	-4.87101417243436	1.9343742022568e-06	4.27394263918116e-06	ENSG00000143442	Sp09
7009	pairwise	Sp09D01-Sp09D03	AC138649.1	-4.8718587028966	1.92681482091768e-06	4.25800997572643e-06	ENSG00000274253	Sp09
7010	pairwise	Sp09D01-Sp09D03	EIF5A	-4.87275929076528	1.91878512194914e-06	4.24103202238803e-06	ENSG00000132507	Sp09
7011	pairwise	Sp09D01-Sp09D03	SUMO2	-4.87339357110638	1.91314925383226e-06	4.22933989658218e-06	ENSG00000188612	Sp09
7012	pairwise	Sp09D01-Sp09D03	ADARB1	-4.8741902825509	1.90609277330649e-06	4.21450246946498e-06	ENSG00000197381	Sp09
7013	pairwise	Sp09D01-Sp09D03	SVIP	-4.87456535000315	1.90277951068114e-06	4.20793768416732e-06	ENSG00000198168	Sp09
7014	pairwise	Sp09D01-Sp09D03	FLRT2	-4.87484110002976	1.90034714669206e-06	4.20331895572832e-06	ENSG00000185070	Sp09
7015	pairwise	Sp09D01-Sp09D03	PGAM5	-4.87484135080998	1.90034493595234e-06	4.20331895572832e-06	ENSG00000247077	Sp09
7016	pairwise	Sp09D01-Sp09D03	PRKAG1	-4.87557131427208	1.89392050244839e-06	4.19062047826816e-06	ENSG00000181929	Sp09
7017	pairwise	Sp09D01-Sp09D03	ABHD18	-4.87558533479199	1.89379731303052e-06	4.19062047826816e-06	ENSG00000164074	Sp09
7018	pairwise	Sp09D01-Sp09D03	STUB1	-4.87588396966223	1.89117523592488e-06	4.18606142661265e-06	ENSG00000103266	Sp09
7019	pairwise	Sp09D01-Sp09D03	NOL6	-4.87606858218088	1.88955605415238e-06	4.18323483556914e-06	ENSG00000165271	Sp09
7020	pairwise	Sp09D01-Sp09D03	DHX35	-4.87657999891573	1.885077561942e-06	4.17407592732131e-06	ENSG00000101452	Sp09
7021	pairwise	Sp09D01-Sp09D03	POLL	-4.87675106120721	1.88358185470484e-06	4.17151959669685e-06	ENSG00000166169	Sp09
7022	pairwise	Sp09D01-Sp09D03	RBX1	-4.87730172723367	1.8787748125059e-06	4.1616274837624e-06	ENSG00000100387	Sp09
7023	pairwise	Sp09D01-Sp09D03	AC018647.2	-4.8778126553983	1.87432526634826e-06	4.15252380955192e-06	ENSG00000271122	Sp09
7024	pairwise	Sp09D01-Sp09D03	RGL1	-4.87786006996331	1.87391286145494e-06	4.15236264841157e-06	ENSG00000143344	Sp09
7025	pairwise	Sp09D01-Sp09D03	MICAL3	-4.87859150691984	1.86756202986505e-06	4.13904021303484e-06	ENSG00000243156	Sp09
7026	pairwise	Sp09D01-Sp09D03	MISP3	-4.87936635610818	1.86085695276047e-06	4.12492769673558e-06	ENSG00000141854	Sp09
7027	pairwise	Sp09D01-Sp09D03	ZNF282	-4.87969812905739	1.85799310832505e-06	4.11932639631369e-06	ENSG00000170265	Sp09
7028	pairwise	Sp09D01-Sp09D03	DNAJC25	-4.87978080869554	1.85728008582879e-06	4.11849248127281e-06	ENSG00000059769	Sp09
7029	pairwise	Sp09D01-Sp09D03	MZT2B	-4.87982510981552	1.85689814537045e-06	4.1183925666099e-06	ENSG00000152082	Sp09
7030	pairwise	Sp09D01-Sp09D03	CHPF2	-4.8798961761317	1.85628560830673e-06	4.11778108538374e-06	ENSG00000033100	Sp09
7031	pairwise	Sp09D01-Sp09D03	GRB10	-4.8800756731007	1.8547393516104e-06	4.11584472198895e-06	ENSG00000106070	Sp09
7032	pairwise	Sp09D01-Sp09D03	DNAJB9	-4.88020037425714	1.85366586017005e-06	4.11420935740357e-06	ENSG00000128590	Sp09
7033	pairwise	Sp09D01-Sp09D03	SCN4B	-4.88026867680403	1.85307813138383e-06	4.1136517443558e-06	ENSG00000177098	Sp09
7034	pairwise	Sp09D01-Sp09D03	SHROOM3	-4.88128831094338	1.844325778921e-06	4.09496597299476e-06	ENSG00000138771	Sp09
7035	pairwise	Sp09D01-Sp09D03	THSD7A	-4.88347987939228	1.82564876321051e-06	4.05423362947292e-06	ENSG00000005108	Sp09
7036	pairwise	Sp09D01-Sp09D03	RYR2	-4.88407831895571	1.82058058782639e-06	4.04371324240147e-06	ENSG00000198626	Sp09
7037	pairwise	Sp09D01-Sp09D03	TUBB4B	-4.88525798703014	1.81062978806461e-06	4.02234220590402e-06	ENSG00000188229	Sp09
7038	pairwise	Sp09D01-Sp09D03	SOX9-AS1	-4.88534686073109	1.80988224875573e-06	4.02141230298778e-06	ENSG00000234899	Sp09
7039	pairwise	Sp09D01-Sp09D03	TMEM178A	-4.88583424888318	1.80578800323667e-06	4.01304459908532e-06	ENSG00000152154	Sp09
7040	pairwise	Sp09D01-Sp09D03	PCYT1A	-4.88658176311874	1.79952598681642e-06	3.99985548887832e-06	ENSG00000161217	Sp09
7041	pairwise	Sp09D01-Sp09D03	STRIP1	-4.88671440556828	1.79841701972115e-06	3.99811748792345e-06	ENSG00000143093	Sp09
7042	pairwise	Sp09D01-Sp09D03	VTI1B	-4.88712552522184	1.79498401773455e-06	3.99121127988448e-06	ENSG00000100568	Sp09
7043	pairwise	Sp09D01-Sp09D03	AC005944.1	-4.88856741087134	1.78299372530306e-06	3.96527165578131e-06	ENSG00000267469	Sp09
7044	pairwise	Sp09D01-Sp09D03	RNF138	-4.88866890064642	1.78215268888583e-06	3.96412238384812e-06	ENSG00000134758	Sp09
7045	pairwise	Sp09D01-Sp09D03	UBL5	-4.88882363223264	1.7808711803447e-06	3.96199275336013e-06	ENSG00000198258	Sp09
7046	pairwise	Sp09D01-Sp09D03	LAMTOR2	-4.88947413520041	1.77549336027718e-06	3.95074742071141e-06	ENSG00000116586	Sp09
7047	pairwise	Sp09D01-Sp09D03	MTAP	-4.8895198481669	1.77511603414144e-06	3.95062689193139e-06	ENSG00000099810	Sp09
7048	pairwise	Sp09D01-Sp09D03	ZNF644	-4.8896811752651	1.77378501966265e-06	3.94838344234813e-06	ENSG00000122482	Sp09
7049	pairwise	Sp09D01-Sp09D03	LRP3	-4.88973697679415	1.77332485881221e-06	3.94807801838995e-06	ENSG00000130881	Sp09
7050	pairwise	Sp09D01-Sp09D03	CLPP	-4.8905488011598	1.76664327869562e-06	3.9339187763304e-06	ENSG00000125656	Sp09
7051	pairwise	Sp09D01-Sp09D03	ETAA1	-4.89066567356955	1.76568338640584e-06	3.93249761319209e-06	ENSG00000143971	Sp09
7052	pairwise	Sp09D01-Sp09D03	TMEM161A	-4.89082897782729	1.76434298596171e-06	3.93022831694277e-06	ENSG00000064545	Sp09
7053	pairwise	Sp09D01-Sp09D03	MORN4	-4.89143091343079	1.75941079034e-06	3.91995569744971e-06	ENSG00000171160	Sp09
7054	pairwise	Sp09D01-Sp09D03	CS	-4.8916060234629	1.75797846166004e-06	3.91747843488771e-06	ENSG00000062485	Sp09
7055	pairwise	Sp09D01-Sp09D03	MTF1	-4.89294893309902	1.74703140990935e-06	3.89379379874965e-06	ENSG00000188786	Sp09
7056	pairwise	Sp09D01-Sp09D03	DNAJB14	-4.8929600051873	1.74694142755401e-06	3.89379379874965e-06	ENSG00000164031	Sp09
7057	pairwise	Sp09D01-Sp09D03	MCOLN1	-4.893337169862	1.74387890142431e-06	3.888185221578e-06	ENSG00000090674	Sp09
7058	pairwise	Sp09D01-Sp09D03	C11orf24	-4.89501790596915	1.73029452442001e-06	3.85860097793407e-06	ENSG00000171067	Sp09
7059	pairwise	Sp09D01-Sp09D03	KTI12	-4.89521841666142	1.72868076271509e-06	3.85570558733661e-06	ENSG00000198841	Sp09
7060	pairwise	Sp09D01-Sp09D03	GHITM	-4.89631436409876	1.71988596958269e-06	3.83678941207088e-06	ENSG00000165678	Sp09
7061	pairwise	Sp09D01-Sp09D03	ALKBH2	-4.89692785309755	1.71498172175281e-06	3.8265470977237e-06	ENSG00000189046	Sp09
7062	pairwise	Sp09D01-Sp09D03	RAP2B	-4.89706432330239	1.71389261457621e-06	3.82481511741406e-06	ENSG00000181467	Sp09
7063	pairwise	Sp09D01-Sp09D03	EVL	-4.89769988742884	1.70882926462015e-06	3.81421175095514e-06	ENSG00000196405	Sp09
7064	pairwise	Sp09D01-Sp09D03	MED6	-4.89840762597524	1.70320793808239e-06	3.8023588464312e-06	ENSG00000133997	Sp09
7065	pairwise	Sp09D01-Sp09D03	COG1	-4.89859898261983	1.70169112979661e-06	3.79966649529928e-06	ENSG00000166685	Sp09
7066	pairwise	Sp09D01-Sp09D03	SMU1	-4.89906731754271	1.69798433097162e-06	3.79208228829523e-06	ENSG00000122692	Sp09
7067	pairwise	Sp09D01-Sp09D03	USP24	-4.89986309390391	1.69170377488582e-06	3.7787463270563e-06	ENSG00000162402	Sp09
7068	pairwise	Sp09D01-Sp09D03	ATAD3B	-4.90076167748282	1.68463882132674e-06	3.76365306847943e-06	ENSG00000160072	Sp09
7069	pairwise	Sp09D01-Sp09D03	PA2G4	-4.901100111365	1.6819853460248e-06	3.75841178123801e-06	ENSG00000170515	Sp09
7070	pairwise	Sp09D01-Sp09D03	SCAP	-4.9011910901525	1.68127272033522e-06	3.75750621683695e-06	ENSG00000114650	Sp09
7071	pairwise	Sp09D01-Sp09D03	AUXG01000058.1	-4.90377417981646	1.6611610415826e-06	3.71323710611579e-06	ENSG00000286214	Sp09
7072	pairwise	Sp09D01-Sp09D03	VEGFA	-4.90412770876169	1.65842665920022e-06	3.7078028362697e-06	ENSG00000112715	Sp09
7073	pairwise	Sp09D01-Sp09D03	OXA1L	-4.90443039281851	1.65608899635032e-06	3.70325370045412e-06	ENSG00000155463	Sp09
7074	pairwise	Sp09D01-Sp09D03	CERS4	-4.90493452471771	1.65220259845358e-06	3.69523907173345e-06	ENSG00000090661	Sp09
7075	pairwise	Sp09D01-Sp09D03	TOP3B	-4.90500423351695	1.65166590143785e-06	3.69471466515602e-06	ENSG00000100038	Sp09
7076	pairwise	Sp09D01-Sp09D03	ADHFE1	-4.90576124744198	1.64584839630163e-06	3.68237493499038e-06	ENSG00000147576	Sp09
7077	pairwise	Sp09D01-Sp09D03	CARS2	-4.90646684197656	1.6404438788707e-06	3.67095486348056e-06	ENSG00000134905	Sp09
7078	pairwise	Sp09D01-Sp09D03	AC004148.1	-4.9075926902585	1.63185592835274e-06	3.65307429483836e-06	ENSG00000263272	Sp09
7079	pairwise	Sp09D01-Sp09D03	PPT1	-4.90783249034952	1.63003236052504e-06	3.6496603676591e-06	ENSG00000131238	Sp09
7080	pairwise	Sp09D01-Sp09D03	PDE1A	-4.9084325586168	1.62547775016044e-06	3.64012923533822e-06	ENSG00000115252	Sp09
7081	pairwise	Sp09D01-Sp09D03	ALKBH4	-4.90854235902607	1.62464568086714e-06	3.6389324750093e-06	ENSG00000160993	Sp09
7082	pairwise	Sp09D01-Sp09D03	TRAF3IP2-AS1	-4.9086087277122	1.62414293756837e-06	3.63847304595443e-06	ENSG00000231889	Sp09
7083	pairwise	Sp09D01-Sp09D03	KIF17	-4.90880850764974	1.62263051064029e-06	3.63575109834632e-06	ENSG00000117245	Sp09
7084	pairwise	Sp09D01-Sp09D03	PQBP1	-4.9091917327576	1.61973312869737e-06	3.62992438099456e-06	ENSG00000102103	Sp09
7085	pairwise	Sp09D01-Sp09D03	MED16	-4.90992509829936	1.61420244027456e-06	3.61819303856922e-06	ENSG00000175221	Sp09
7086	pairwise	Sp09D01-Sp09D03	PLAAT5	-4.91106597404633	1.60563478403536e-06	3.59964886022964e-06	ENSG00000168004	Sp09
7087	pairwise	Sp09D01-Sp09D03	CCT3	-4.9132773748018	1.58915281479234e-06	3.563351643587e-06	ENSG00000163468	Sp09
7088	pairwise	Sp09D01-Sp09D03	WBP1L	-4.91351216944184	1.58741248460739e-06	3.56010229761976e-06	ENSG00000166272	Sp09
7089	pairwise	Sp09D01-Sp09D03	AC098487.1	-4.91364649489479	1.58641767466511e-06	3.55852405005155e-06	ENSG00000248161	Sp09
7090	pairwise	Sp09D01-Sp09D03	TMEM184B	-4.91453676374026	1.57983959219584e-06	3.5444189786372e-06	ENSG00000198792	Sp09
7091	pairwise	Sp09D01-Sp09D03	FAM172A	-4.91461489860025	1.57926352421645e-06	3.54377690593725e-06	ENSG00000113391	Sp09
7092	pairwise	Sp09D01-Sp09D03	WWP1	-4.91497994135079	1.57657484887276e-06	3.53839315723692e-06	ENSG00000123124	Sp09
7093	pairwise	Sp09D01-Sp09D03	SEC23A	-4.91571234731338	1.57119374840328e-06	3.52696356486047e-06	ENSG00000100934	Sp09
7094	pairwise	Sp09D01-Sp09D03	MSL2	-4.91624051099799	1.56732427259379e-06	3.51892364232491e-06	ENSG00000174579	Sp09
7095	pairwise	Sp09D01-Sp09D03	PLXNA4	-4.91749892458905	1.55814187411006e-06	3.49895011223282e-06	ENSG00000221866	Sp09
7096	pairwise	Sp09D01-Sp09D03	DPYSL2	-4.91821943795166	1.55290786820843e-06	3.48783734867685e-06	ENSG00000092964	Sp09
7097	pairwise	Sp09D01-Sp09D03	PDE12	-4.91891978814386	1.54783662825149e-06	3.47708614119341e-06	ENSG00000174840	Sp09
7098	pairwise	Sp09D01-Sp09D03	SAP130	-4.91892816936915	1.54777603681777e-06	3.47708614119341e-06	ENSG00000136715	Sp09
7099	pairwise	Sp09D01-Sp09D03	PURB	-4.91912467433819	1.54635607608468e-06	3.47503732171603e-06	ENSG00000146676	Sp09
7100	pairwise	Sp09D01-Sp09D03	SALL1	-4.91940157561894	1.54435730297873e-06	3.47118367878562e-06	ENSG00000103449	Sp09
7101	pairwise	Sp09D01-Sp09D03	SCNN1D	-4.91997453619853	1.54022939656306e-06	3.4625421796586e-06	ENSG00000162572	Sp09
7102	pairwise	Sp09D01-Sp09D03	HDAC9	-4.92006733988475	1.53956179521155e-06	3.46167793755033e-06	ENSG00000048052	Sp09
7103	pairwise	Sp09D01-Sp09D03	NAA80	-4.92059677702944	1.53575853417066e-06	3.45376160416416e-06	ENSG00000243477	Sp09
7104	pairwise	Sp09D01-Sp09D03	EXD3	-4.92182513284095	1.5269694833697e-06	3.43462777078098e-06	ENSG00000187609	Sp09
7105	pairwise	Sp09D01-Sp09D03	TRPC1	-4.92263765623848	1.52118251691041e-06	3.42224075620717e-06	ENSG00000144935	Sp09
7106	pairwise	Sp09D01-Sp09D03	SPATA7	-4.92285683321636	1.51962512674734e-06	3.41936631225588e-06	ENSG00000042317	Sp09
7107	pairwise	Sp09D01-Sp09D03	SDHD	-4.92314047177417	1.51761198505982e-06	3.41546511733363e-06	ENSG00000204370	Sp09
7108	pairwise	Sp09D01-Sp09D03	MIEF1	-4.92348029409414	1.51520347129131e-06	3.41067251639408e-06	ENSG00000100335	Sp09
7109	pairwise	Sp09D01-Sp09D03	SACM1L	-4.92351985073108	1.51492335122392e-06	3.41066997582181e-06	ENSG00000211456	Sp09
7110	pairwise	Sp09D01-Sp09D03	KIF27	-4.92365461791693	1.51396937415164e-06	3.4091500458655e-06	ENSG00000165115	Sp09
7111	pairwise	Sp09D01-Sp09D03	COA8	-4.9239533569472	1.51185675946028e-06	3.40502005976455e-06	ENSG00000256053	Sp09
7112	pairwise	Sp09D01-Sp09D03	JMJD8	-4.92424723490609	1.50978130274337e-06	3.40097225465962e-06	ENSG00000161999	Sp09
7113	pairwise	Sp09D01-Sp09D03	DPYSL4	-4.92456299423235	1.50755438354325e-06	3.39658170637971e-06	ENSG00000151640	Sp09
7114	pairwise	Sp09D01-Sp09D03	RYR3	-4.92565700765541	1.49986330201103e-06	3.37987628886355e-06	ENSG00000198838	Sp09
7115	pairwise	Sp09D01-Sp09D03	SEMA7A	-4.92569303005267	1.4996107053906e-06	3.37987628886355e-06	ENSG00000138623	Sp09
7116	pairwise	Sp09D01-Sp09D03	VPS4A	-4.92687092541335	1.49137368301222e-06	3.36198474549592e-06	ENSG00000132612	Sp09
7117	pairwise	Sp09D01-Sp09D03	CC2D1A	-4.92693558782557	1.4909227678757e-06	3.36158812933981e-06	ENSG00000132024	Sp09
7118	pairwise	Sp09D01-Sp09D03	VOPP1	-4.92727787260209	1.48853808349668e-06	3.35683048713279e-06	ENSG00000154978	Sp09
7119	pairwise	Sp09D01-Sp09D03	DEPTOR	-4.9277340623876	1.48536556066704e-06	3.35029409209494e-06	ENSG00000155792	Sp09
7120	pairwise	Sp09D01-Sp09D03	RFX5	-4.92804994585584	1.48317261546338e-06	3.34596516405975e-06	ENSG00000143390	Sp09
7121	pairwise	Sp09D01-Sp09D03	GMEB2	-4.92887454024407	1.47746281050811e-06	3.33369930942444e-06	ENSG00000101216	Sp09
7122	pairwise	Sp09D01-Sp09D03	ZSWIM1	-4.92903915052985	1.4763255343386e-06	3.33174813684501e-06	ENSG00000168612	Sp09
7123	pairwise	Sp09D01-Sp09D03	FNDC4	-4.92923793538491	1.47495327787577e-06	3.3292658460176e-06	ENSG00000115226	Sp09
7124	pairwise	Sp09D01-Sp09D03	SRP68	-4.929777836711	1.47123243964004e-06	3.32148043852252e-06	ENSG00000167881	Sp09
7125	pairwise	Sp09D01-Sp09D03	COPS6	-4.93061807571382	1.46545981381101e-06	3.30905914736602e-06	ENSG00000168090	Sp09
7126	pairwise	Sp09D01-Sp09D03	JRK	-4.93154117170732	1.45914319303598e-06	3.29540468037407e-06	ENSG00000234616	Sp09
7127	pairwise	Sp09D01-Sp09D03	C6orf120	-4.93187594717133	1.45685888256395e-06	3.2908536288515e-06	ENSG00000185127	Sp09
7128	pairwise	Sp09D01-Sp09D03	SCO2	-4.93233855840646	1.45370798685556e-06	3.28434303073539e-06	ENSG00000284194	Sp09
7129	pairwise	Sp09D01-Sp09D03	DECR2	-4.93285911198427	1.45017031981879e-06	3.27695603692879e-06	ENSG00000242612	Sp09
7130	pairwise	Sp09D01-Sp09D03	PIK3CA	-4.93339322315193	1.44654917025279e-06	3.26937763104832e-06	ENSG00000121879	Sp09
7131	pairwise	Sp09D01-Sp09D03	CDH7	-4.93405553972569	1.44207096185399e-06	3.25985900677977e-06	ENSG00000081138	Sp09
7132	pairwise	Sp09D01-Sp09D03	AMPD3	-4.93439296218276	1.4397946611508e-06	3.25531528251683e-06	ENSG00000133805	Sp09
7133	pairwise	Sp09D01-Sp09D03	SORT1	-4.93444634400361	1.43943485818093e-06	3.25510379971547e-06	ENSG00000134243	Sp09
7134	pairwise	Sp09D01-Sp09D03	TMEM183A	-4.93495096534319	1.43603791410368e-06	3.24802284919842e-06	ENSG00000163444	Sp09
7135	pairwise	Sp09D01-Sp09D03	GABRG3	-4.93524810624894	1.43404128784445e-06	3.24410709546602e-06	ENSG00000182256	Sp09
7136	pairwise	Sp09D01-Sp09D03	LRPAP1	-4.93530106342958	1.43368572621697e-06	3.2439030173982e-06	ENSG00000163956	Sp09
7137	pairwise	Sp09D01-Sp09D03	RBM33	-4.93713870571701	1.4214002249668e-06	3.21670080529789e-06	ENSG00000184863	Sp09
7138	pairwise	Sp09D01-Sp09D03	PPP6R3	-4.9373047831738	1.42029494960322e-06	3.21479462301414e-06	ENSG00000110075	Sp09
7139	pairwise	Sp09D01-Sp09D03	ZNF607	-4.93735986977782	1.41992852195686e-06	3.21456040387456e-06	ENSG00000198182	Sp09
7140	pairwise	Sp09D01-Sp09D03	CYB5B	-4.93784866352887	1.41668114336831e-06	3.20780273711382e-06	ENSG00000103018	Sp09
7141	pairwise	Sp09D01-Sp09D03	IGLON5	-4.93848480048772	1.41246562250842e-06	3.19884998798915e-06	ENSG00000142549	Sp09
7142	pairwise	Sp09D01-Sp09D03	TWF2	-4.93983677097662	1.4035467048992e-06	3.17924003472164e-06	ENSG00000247596	Sp09
7143	pairwise	Sp09D01-Sp09D03	TRIQK	-4.94050238280544	1.39917571344151e-06	3.16992644492632e-06	ENSG00000205133	Sp09
7144	pairwise	Sp09D01-Sp09D03	GPC5	-4.94146761260386	1.39286054915323e-06	3.15620393204786e-06	ENSG00000179399	Sp09
7145	pairwise	Sp09D01-Sp09D03	PHF24	-4.94201924377179	1.38926380683729e-06	3.14863738201444e-06	ENSG00000122733	Sp09
7146	pairwise	Sp09D01-Sp09D03	IDH3A	-4.94242485669806	1.38662486470069e-06	3.14382213853226e-06	ENSG00000166411	Sp09
7147	pairwise	Sp09D01-Sp09D03	COL25A1	-4.94346568538399	1.37987533500035e-06	3.12909960496739e-06	ENSG00000188517	Sp09
7148	pairwise	Sp09D01-Sp09D03	PRPSAP2	-4.94378172349512	1.377832199115e-06	3.12504612879051e-06	ENSG00000141127	Sp09
7149	pairwise	Sp09D01-Sp09D03	ADSSL1	-4.94379996027709	1.37771439057352e-06	3.12504612879051e-06	ENSG00000185100	Sp09
7150	pairwise	Sp09D01-Sp09D03	HOMER1	-4.94448977444611	1.37326537881394e-06	3.11584433110624e-06	ENSG00000152413	Sp09
7151	pairwise	Sp09D01-Sp09D03	RNF227	-4.94495226597834	1.37029028793894e-06	3.1096712029058e-06	ENSG00000179859	Sp09
7152	pairwise	Sp09D01-Sp09D03	BRMS1L	-4.94541244373132	1.36733626911516e-06	3.10354361120178e-06	ENSG00000100916	Sp09
7153	pairwise	Sp09D01-Sp09D03	TIMM22	-4.94572107046766	1.36535855354052e-06	3.09963014243879e-06	ENSG00000177370	Sp09
7154	pairwise	Sp09D01-Sp09D03	DZIP3	-4.94650398776987	1.36035393413147e-06	3.08884228171568e-06	ENSG00000198919	Sp09
7155	pairwise	Sp09D01-Sp09D03	FBXO28	-4.94728886687222	1.355354587109e-06	3.07806238666311e-06	ENSG00000143756	Sp09
7156	pairwise	Sp09D01-Sp09D03	ZNF334	-4.94735095619295	1.35495986390337e-06	3.07773770646947e-06	ENSG00000198185	Sp09
7157	pairwise	Sp09D01-Sp09D03	TRIP12	-4.94781562958274	1.35200930314649e-06	3.07160634286673e-06	ENSG00000153827	Sp09
7158	pairwise	Sp09D01-Sp09D03	C9orf64	-4.94797781944485	1.35098090174385e-06	3.06984043193654e-06	ENSG00000165118	Sp09
7159	pairwise	Sp09D01-Sp09D03	EXOC1	-4.94821024067939	1.34950850147663e-06	3.06706477608326e-06	ENSG00000090989	Sp09
7160	pairwise	Sp09D01-Sp09D03	WDPCP	-4.94850184053167	1.34766339700218e-06	3.06344087548376e-06	ENSG00000143951	Sp09
7161	pairwise	Sp09D01-Sp09D03	PIGB	-4.94903765317219	1.34427939030986e-06	3.05631682100392e-06	ENSG00000069943	Sp09
7162	pairwise	Sp09D01-Sp09D03	ZNF626	-4.94914083145171	1.34362869656924e-06	3.05540565765607e-06	ENSG00000188171	Sp09
7163	pairwise	Sp09D01-Sp09D03	SNX13	-4.94964702937192	1.34044077125663e-06	3.04872342857904e-06	ENSG00000071189	Sp09
7164	pairwise	Sp09D01-Sp09D03	LACC1	-4.95008170675405	1.33770910692284e-06	3.043076634189e-06	ENSG00000179630	Sp09
7165	pairwise	Sp09D01-Sp09D03	TMEM128	-4.9503133178473	1.33625578187277e-06	3.04033629878924e-06	ENSG00000132406	Sp09
7166	pairwise	Sp09D01-Sp09D03	SHQ1	-4.95144257637383	1.32919170301181e-06	3.02482661379734e-06	ENSG00000144736	Sp09
7167	pairwise	Sp09D01-Sp09D03	RBAK	-4.9519146251769	1.32624951948828e-06	3.01925519101383e-06	ENSG00000146587	Sp09
7168	pairwise	Sp09D01-Sp09D03	PTCH1	-4.95219079893805	1.32453110714334e-06	3.01590478391271e-06	ENSG00000185920	Sp09
7169	pairwise	Sp09D01-Sp09D03	ZNF138	-4.95270158598728	1.32135855457669e-06	3.00924149211998e-06	ENSG00000197008	Sp09
7170	pairwise	Sp09D01-Sp09D03	SYNC	-4.95281420102992	1.32066008025967e-06	3.0082111945546e-06	ENSG00000162520	Sp09
7171	pairwise	Sp09D01-Sp09D03	GADD45GIP1	-4.95361055516555	1.31573102167153e-06	2.99754225492628e-06	ENSG00000179271	Sp09
7172	pairwise	Sp09D01-Sp09D03	GNB2	-4.95369047119583	1.31523736264182e-06	2.99697609660695e-06	ENSG00000172354	Sp09
7173	pairwise	Sp09D01-Sp09D03	SCCPDH	-4.95500674411612	1.30713218660903e-06	2.97961793423371e-06	ENSG00000143653	Sp09
7174	pairwise	Sp09D01-Sp09D03	SRSF7	-4.95588042532725	1.30177904780013e-06	2.96796882867523e-06	ENSG00000115875	Sp09
7175	pairwise	Sp09D01-Sp09D03	TOMM22	-4.95605018729369	1.30074136164272e-06	2.9661561548372e-06	ENSG00000100216	Sp09
7176	pairwise	Sp09D01-Sp09D03	YIPF5	-4.9561663106837	1.30003200733066e-06	2.9650916585107e-06	ENSG00000145817	Sp09
7177	pairwise	Sp09D01-Sp09D03	BICD2	-4.95677368042188	1.29632790643468e-06	2.95719512150849e-06	ENSG00000185963	Sp09
7178	pairwise	Sp09D01-Sp09D03	TRIP4	-4.95678115500386	1.29628238566003e-06	2.95719512150849e-06	ENSG00000103671	Sp09
7179	pairwise	Sp09D01-Sp09D03	COMMD7	-4.95734309214295	1.29286457025703e-06	2.95039562654324e-06	ENSG00000149600	Sp09
7180	pairwise	Sp09D01-Sp09D03	CYCS	-4.95755479792379	1.29157919511811e-06	2.94801263262115e-06	ENSG00000172115	Sp09
7181	pairwise	Sp09D01-Sp09D03	RHOT1	-4.95838317956152	1.28656153519716e-06	2.93710826662657e-06	ENSG00000126858	Sp09
7182	pairwise	Sp09D01-Sp09D03	SORD	-4.9585873974615	1.28532745044604e-06	2.93483901413949e-06	ENSG00000140263	Sp09
7183	pairwise	Sp09D01-Sp09D03	SRSF4	-4.95862193038773	1.28511888188384e-06	2.93483901413949e-06	ENSG00000116350	Sp09
7184	pairwise	Sp09D01-Sp09D03	DNTTIP1	-4.95897592478166	1.28298274871286e-06	2.93057998935253e-06	ENSG00000101457	Sp09
7185	pairwise	Sp09D01-Sp09D03	LYRM1	-4.95904683451603	1.28255526629562e-06	2.93015102419434e-06	ENSG00000102897	Sp09
7186	pairwise	Sp09D01-Sp09D03	RPS6KB2	-4.96039342673045	1.2744633836901e-06	2.91275282587613e-06	ENSG00000175634	Sp09
7187	pairwise	Sp09D01-Sp09D03	GNPTG	-4.96148614644493	1.26793338371286e-06	2.89837053401079e-06	ENSG00000090581	Sp09
7188	pairwise	Sp09D01-Sp09D03	PLEKHA2	-4.96256196319856	1.26153602321563e-06	2.884286120032e-06	ENSG00000169499	Sp09
7189	pairwise	Sp09D01-Sp09D03	UBR1	-4.96274409475702	1.26045607069022e-06	2.8823560539072e-06	ENSG00000159459	Sp09
7190	pairwise	Sp09D01-Sp09D03	MMS19	-4.96297597128686	1.25908244862978e-06	2.87975358924211e-06	ENSG00000155229	Sp09
7191	pairwise	Sp09D01-Sp09D03	COMTD1	-4.96413282814204	1.25225091037969e-06	2.86466455452689e-06	ENSG00000165644	Sp09
7192	pairwise	Sp09D01-Sp09D03	WDR90	-4.96417854596613	1.25198167278911e-06	2.86458468086222e-06	ENSG00000161996	Sp09
7193	pairwise	Sp09D01-Sp09D03	ZNF337	-4.96546462997371	1.24443068103885e-06	2.84784071053912e-06	ENSG00000130684	Sp09
7194	pairwise	Sp09D01-Sp09D03	SMURF2	-4.96583571061709	1.24226015698175e-06	2.843405807733e-06	ENSG00000108854	Sp09
7195	pairwise	Sp09D01-Sp09D03	CCDC159	-4.96685517224471	1.23631596211464e-06	2.8303300818074e-06	ENSG00000183401	Sp09
7196	pairwise	Sp09D01-Sp09D03	ZNF518A	-4.96735651816478	1.23340285845219e-06	2.82418991282601e-06	ENSG00000177853	Sp09
7197	pairwise	Sp09D01-Sp09D03	XPO4	-4.96827948078007	1.22805728146459e-06	2.81247663280341e-06	ENSG00000132953	Sp09
7198	pairwise	Sp09D01-Sp09D03	SF3A3	-4.96832925281737	1.22776965174027e-06	2.81234476157482e-06	ENSG00000183431	Sp09
7199	pairwise	Sp09D01-Sp09D03	IFT27	-4.96879647411236	1.22507278288575e-06	2.80669317293446e-06	ENSG00000100360	Sp09
7200	pairwise	Sp09D01-Sp09D03	SNX25	-4.9692112823107	1.22268325406884e-06	2.80174372652138e-06	ENSG00000109762	Sp09
7201	pairwise	Sp09D01-Sp09D03	ANKLE2	-4.96971741395188	1.21977375868883e-06	2.79560071240549e-06	ENSG00000176915	Sp09
7202	pairwise	Sp09D01-Sp09D03	CRIP2	-4.97081706269303	1.21347550334572e-06	2.7816872357775e-06	ENSG00000182809	Sp09
7203	pairwise	Sp09D01-Sp09D03	PIGP	-4.97248716703325	1.203970102136e-06	2.76041532232044e-06	ENSG00000185808	Sp09
7204	pairwise	Sp09D01-Sp09D03	TOR3A	-4.97281083416582	1.20213630315312e-06	2.75672787582946e-06	ENSG00000186283	Sp09
7205	pairwise	Sp09D01-Sp09D03	UBB	-4.97284096635097	1.20196572099133e-06	2.75672787582946e-06	ENSG00000170315	Sp09
7206	pairwise	Sp09D01-Sp09D03	GLYR1	-4.97365131304655	1.19738701929065e-06	2.74686738803306e-06	ENSG00000140632	Sp09
7207	pairwise	Sp09D01-Sp09D03	SPIRE2	-4.97380668934993	1.19651102699185e-06	2.74537299267557e-06	ENSG00000204991	Sp09
7208	pairwise	Sp09D01-Sp09D03	NARS2	-4.97430418981131	1.19371035084569e-06	2.73946105483172e-06	ENSG00000137513	Sp09
7209	pairwise	Sp09D01-Sp09D03	FAM53C	-4.97430630769702	1.19369844179025e-06	2.73946105483172e-06	ENSG00000120709	Sp09
7210	pairwise	Sp09D01-Sp09D03	QTRT1	-4.97485190944618	1.19063430246164e-06	2.73342804649644e-06	ENSG00000213339	Sp09
7211	pairwise	Sp09D01-Sp09D03	NXPE3	-4.97506407354602	1.18944482981123e-06	2.73121018866308e-06	ENSG00000144815	Sp09
7212	pairwise	Sp09D01-Sp09D03	NPIPA2	-4.97549192783266	1.18704961252584e-06	2.72622233949434e-06	ENSG00000254852	Sp09
7213	pairwise	Sp09D01-Sp09D03	AREL1	-4.97580463955681	1.18530194022825e-06	2.72272007126839e-06	ENSG00000119682	Sp09
7214	pairwise	Sp09D01-Sp09D03	TUBG1	-4.97591410342605	1.18469076094026e-06	2.72182757987121e-06	ENSG00000131462	Sp09
7215	pairwise	Sp09D01-Sp09D03	GID4	-4.97653503147616	1.18122964545703e-06	2.71438579242711e-06	ENSG00000141034	Sp09
7216	pairwise	Sp09D01-Sp09D03	PHAX	-4.97662728557137	1.18071624746307e-06	2.71371613559618e-06	ENSG00000164902	Sp09
7217	pairwise	Sp09D01-Sp09D03	ATG14	-4.97703016377396	1.17847674235115e-06	2.70907825784933e-06	ENSG00000126775	Sp09
7218	pairwise	Sp09D01-Sp09D03	VAPA	-4.97734941924671	1.1767049961093e-06	2.70551412026259e-06	ENSG00000101558	Sp09
7219	pairwise	Sp09D01-Sp09D03	C6orf62	-4.97752206112708	1.17574797355509e-06	2.70382223038205e-06	ENSG00000112308	Sp09
7220	pairwise	Sp09D01-Sp09D03	PLCXD1	-4.97772532340519	1.17462217539262e-06	2.70174150407804e-06	ENSG00000182378	Sp09
7221	pairwise	Sp09D01-Sp09D03	OSBPL8	-4.97806287383131	1.17275490666003e-06	2.69795422166332e-06	ENSG00000091039	Sp09
7222	pairwise	Sp09D01-Sp09D03	KIAA0319	-4.97810457792614	1.17252440651457e-06	2.6979316524827e-06	ENSG00000137261	Sp09
7223	pairwise	Sp09D01-Sp09D03	MRPL45	-4.97980515387835	1.16316250960768e-06	2.67689414155759e-06	ENSG00000278845	Sp09
7224	pairwise	Sp09D01-Sp09D03	CNOT6	-4.97985817807315	1.16287177036268e-06	2.67672893855843e-06	ENSG00000113300	Sp09
7225	pairwise	Sp09D01-Sp09D03	ZNF639	-4.97995174223614	1.16235891619816e-06	2.6760523070664e-06	ENSG00000121864	Sp09
7226	pairwise	Sp09D01-Sp09D03	VPS25	-4.98000477534284	1.16206832250974e-06	2.67588721843692e-06	ENSG00000131475	Sp09
7227	pairwise	Sp09D01-Sp09D03	MOGS	-4.9801291707525	1.16138697655707e-06	2.67482211537494e-06	ENSG00000115275	Sp09
7228	pairwise	Sp09D01-Sp09D03	KRI1	-4.9820686628802	1.15081374550115e-06	2.65146966429544e-06	ENSG00000129347	Sp09
7229	pairwise	Sp09D01-Sp09D03	GAA	-4.98213070479296	1.15047706343801e-06	2.65119360990192e-06	ENSG00000171298	Sp09
7230	pairwise	Sp09D01-Sp09D03	MELTF	-4.98312705424552	1.14508322616851e-06	2.6392613951565e-06	ENSG00000163975	Sp09
7231	pairwise	Sp09D01-Sp09D03	ZNF653	-4.98364692822083	1.14227856095345e-06	2.63329349569224e-06	ENSG00000161914	Sp09
7232	pairwise	Sp09D01-Sp09D03	AC091938.1	-4.98504349566883	1.13477710514642e-06	2.61649379675878e-06	ENSG00000286961	Sp09
7233	pairwise	Sp09D01-Sp09D03	NEO1	-4.98576296866412	1.13093119204786e-06	2.60811805749578e-06	ENSG00000067141	Sp09
7234	pairwise	Sp09D01-Sp09D03	SLC9A6	-4.98620626834067	1.12856783592488e-06	2.60315882909088e-06	ENSG00000198689	Sp09
7235	pairwise	Sp09D01-Sp09D03	SELENOO	-4.98661173495457	1.12641036442217e-06	2.59867271278751e-06	ENSG00000073169	Sp09
7236	pairwise	Sp09D01-Sp09D03	GREM2	-4.98688910816857	1.12493677261944e-06	2.59576293795257e-06	ENSG00000180875	Sp09
7237	pairwise	Sp09D01-Sp09D03	HS3ST1	-4.98716738937369	1.12346023195039e-06	2.59284525874901e-06	ENSG00000002587	Sp09
7238	pairwise	Sp09D01-Sp09D03	ZNF675	-4.98716944421281	1.12344933609659e-06	2.59284525874901e-06	ENSG00000197372	Sp09
7239	pairwise	Sp09D01-Sp09D03	MTHFD1L	-4.98759853750809	1.12117629355287e-06	2.58855149927928e-06	ENSG00000120254	Sp09
7240	pairwise	Sp09D01-Sp09D03	UMPS	-4.98801404745738	1.118979448536e-06	2.58396746474359e-06	ENSG00000114491	Sp09
7241	pairwise	Sp09D01-Sp09D03	C16orf72	-4.98816934054904	1.11815946749872e-06	2.58256177785223e-06	ENSG00000182831	Sp09
7242	pairwise	Sp09D01-Sp09D03	DNM1L	-4.98850764577827	1.1163751558085e-06	2.57892786843518e-06	ENSG00000087470	Sp09
7243	pairwise	Sp09D01-Sp09D03	OTUD7A	-4.98896978366812	1.11394217061338e-06	2.57379380755029e-06	ENSG00000169918	Sp09
7244	pairwise	Sp09D01-Sp09D03	TMEM120B	-4.98915707795773	1.11295759745874e-06	2.57200503382478e-06	ENSG00000188735	Sp09
7245	pairwise	Sp09D01-Sp09D03	ZNF10	-4.98921343865913	1.11266148405504e-06	2.57180689025767e-06	ENSG00000256223	Sp09
7246	pairwise	Sp09D01-Sp09D03	SP4	-4.9902597643965	1.10717802266935e-06	2.55961636292223e-06	ENSG00000105866	Sp09
7247	pairwise	Sp09D01-Sp09D03	ACSBG1	-4.9912739416297	1.1018880087544e-06	2.54786852790288e-06	ENSG00000103740	Sp09
7248	pairwise	Sp09D01-Sp09D03	ERGIC2	-4.99185334821065	1.0988767756703e-06	2.54138641365293e-06	ENSG00000087502	Sp09
7249	pairwise	Sp09D01-Sp09D03	SRPK2	-4.99269234117982	1.09453055914382e-06	2.53181382886152e-06	ENSG00000135250	Sp09
7250	pairwise	Sp09D01-Sp09D03	ARMC7	-4.99320458461679	1.09188518105328e-06	2.52617266055571e-06	ENSG00000125449	Sp09
7251	pairwise	Sp09D01-Sp09D03	PRRC2B	-4.99387979095917	1.08840766701066e-06	2.51860377232735e-06	ENSG00000130723	Sp09
7252	pairwise	Sp09D01-Sp09D03	ING4	-4.99426055967879	1.08645132430525e-06	2.51455271481099e-06	ENSG00000111653	Sp09
7253	pairwise	Sp09D01-Sp09D03	EEF2KMT	-4.99450279560125	1.08520851786619e-06	2.51215188996671e-06	ENSG00000118894	Sp09
7254	pairwise	Sp09D01-Sp09D03	BIRC6	-4.99459880022948	1.08471634101161e-06	2.5114881191036e-06	ENSG00000115760	Sp09
7255	pairwise	Sp09D01-Sp09D03	ZNF608	-4.99462415000552	1.08458641903525e-06	2.5114881191036e-06	ENSG00000168916	Sp09
7256	pairwise	Sp09D01-Sp09D03	SAMD4A	-4.9960618687319	1.07724246327516e-06	2.49560149962836e-06	ENSG00000020577	Sp09
7257	pairwise	Sp09D01-Sp09D03	COG4	-4.9966660051305	1.07417088041773e-06	2.48895735654032e-06	ENSG00000103051	Sp09
7258	pairwise	Sp09D01-Sp09D03	NMT1	-4.99720197903679	1.07145295097341e-06	2.48313029870142e-06	ENSG00000136448	Sp09
7259	pairwise	Sp09D01-Sp09D03	SELENOT	-4.99753272043135	1.06977908034934e-06	2.47972113334674e-06	ENSG00000198843	Sp09
7260	pairwise	Sp09D01-Sp09D03	PKD1	-4.99766056716398	1.06913273106148e-06	2.47869289535873e-06	ENSG00000008710	Sp09
7261	pairwise	Sp09D01-Sp09D03	CACNB3	-4.99782581891215	1.06829783488439e-06	2.47722705452612e-06	ENSG00000167535	Sp09
7262	pairwise	Sp09D01-Sp09D03	GSE1	-4.99797424111834	1.0675485040517e-06	2.47595910871411e-06	ENSG00000131149	Sp09
7263	pairwise	Sp09D01-Sp09D03	GTF2H5	-4.99829836652095	1.06591387863023e-06	2.47263703344489e-06	ENSG00000272047	Sp09
7264	pairwise	Sp09D01-Sp09D03	RIC3	-4.99897327704676	1.06251794881481e-06	2.46522716345815e-06	ENSG00000166405	Sp09
7265	pairwise	Sp09D01-Sp09D03	TDG	-4.99961596641092	1.05929388152427e-06	2.458213307068e-06	ENSG00000139372	Sp09
7266	pairwise	Sp09D01-Sp09D03	TSC1	-4.99984672295266	1.0581385976347e-06	2.45599854871543e-06	ENSG00000165699	Sp09
7267	pairwise	Sp09D01-Sp09D03	INPP5E	-5.00059682679691	1.05439161848485e-06	2.44776633801316e-06	ENSG00000148384	Sp09
7268	pairwise	Sp09D01-Sp09D03	HCFC1	-5.0007714645597	1.05352109886324e-06	2.44620995889897e-06	ENSG00000172534	Sp09
7269	pairwise	Sp09D01-Sp09D03	SDK2	-5.0009360552343	1.05270129797412e-06	2.44477077654514e-06	ENSG00000069188	Sp09
7270	pairwise	Sp09D01-Sp09D03	SMARCAL1	-5.0011316902448	1.05172767320772e-06	2.44297374215551e-06	ENSG00000138375	Sp09
7271	pairwise	Sp09D01-Sp09D03	ACBD7	-5.00134266792921	1.05067866883308e-06	2.44100089822965e-06	ENSG00000176244	Sp09
7272	pairwise	Sp09D01-Sp09D03	TMEM260	-5.00178049629717	1.04850496860741e-06	2.43641384550951e-06	ENSG00000070269	Sp09
7273	pairwise	Sp09D01-Sp09D03	PNPO	-5.00205083343885	1.04716499176984e-06	2.43376274227876e-06	ENSG00000108439	Sp09
7274	pairwise	Sp09D01-Sp09D03	SLC35F6	-5.00287594969973	1.04308539122926e-06	2.42474213876739e-06	ENSG00000213699	Sp09
7275	pairwise	Sp09D01-Sp09D03	SEC16A	-5.00347227937712	1.04014655632466e-06	2.41837041671147e-06	ENSG00000148396	Sp09
7276	pairwise	Sp09D01-Sp09D03	LYPD5	-5.00414015088486	1.03686466387595e-06	2.41119850026316e-06	ENSG00000159871	Sp09
7277	pairwise	Sp09D01-Sp09D03	ZC3H12C	-5.00421121535202	1.03651604671098e-06	2.41084639860002e-06	ENSG00000149289	Sp09
7278	pairwise	Sp09D01-Sp09D03	PANTR1	-5.00452448006897	1.03498063277552e-06	2.40773325131888e-06	ENSG00000233639	Sp09
7279	pairwise	Sp09D01-Sp09D03	TESC	-5.00486077462289	1.03333479254345e-06	2.40436197922414e-06	ENSG00000088992	Sp09
7280	pairwise	Sp09D01-Sp09D03	PANK4	-5.0060718460057	1.02742872146227e-06	2.3910748372123e-06	ENSG00000157881	Sp09
7281	pairwise	Sp09D01-Sp09D03	WIZ	-5.00746845498131	1.02065840108337e-06	2.37577093549967e-06	ENSG00000011451	Sp09
7282	pairwise	Sp09D01-Sp09D03	PSPC1	-5.00753289294714	1.02034707072203e-06	2.37549856019364e-06	ENSG00000121390	Sp09
7283	pairwise	Sp09D01-Sp09D03	SH2B1	-5.00768837421408	1.01959624549813e-06	2.37420268594564e-06	ENSG00000178188	Sp09
7284	pairwise	Sp09D01-Sp09D03	CCNDBP1	-5.00786087419148	1.01876386213151e-06	2.37271636779533e-06	ENSG00000166946	Sp09
7285	pairwise	Sp09D01-Sp09D03	LARP4B	-5.00818295953512	1.01721142839992e-06	2.36955215552383e-06	ENSG00000107929	Sp09
7286	pairwise	Sp09D01-Sp09D03	DPY19L2	-5.00845788726458	1.01588810376358e-06	2.36692053907181e-06	ENSG00000177990	Sp09
7287	pairwise	Sp09D01-Sp09D03	ZFAND2B	-5.00882316953169	1.01413244871691e-06	2.36328043948993e-06	ENSG00000158552	Sp09
7288	pairwise	Sp09D01-Sp09D03	TPCN2	-5.00889010974662	1.01381103278833e-06	2.36298186383935e-06	ENSG00000162341	Sp09
7289	pairwise	Sp09D01-Sp09D03	SMIM10L2A	-5.00919772884122	1.01233525576201e-06	2.35999208651613e-06	ENSG00000178947	Sp09
7290	pairwise	Sp09D01-Sp09D03	RPRD2	-5.00931621153504	1.01176739985018e-06	2.35911815051848e-06	ENSG00000163125	Sp09
7291	pairwise	Sp09D01-Sp09D03	ARHGEF2	-5.00950175664631	1.01087875121272e-06	2.35749575230361e-06	ENSG00000116584	Sp09
7292	pairwise	Sp09D01-Sp09D03	PCNX2	-5.00952086382163	1.01078728234716e-06	2.35749575230361e-06	ENSG00000135749	Sp09
7293	pairwise	Sp09D01-Sp09D03	TNR	-5.01015351236525	1.00776322119361e-06	2.35112698074272e-06	ENSG00000116147	Sp09
7294	pairwise	Sp09D01-Sp09D03	GPT2	-5.01059469015801	1.00565957626584e-06	2.34666698221988e-06	ENSG00000166123	Sp09
7295	pairwise	Sp09D01-Sp09D03	ATP5F1C	-5.01230875018404	9.97526785192913e-07	2.32813381996628e-06	ENSG00000165629	Sp09
7296	pairwise	Sp09D01-Sp09D03	TRIM69	-5.01285268229289	9.94959297489677e-07	2.32258495547285e-06	ENSG00000185880	Sp09
7297	pairwise	Sp09D01-Sp09D03	H2AFY2	-5.01298989602807	9.94312627565751e-07	2.32151869212974e-06	ENSG00000099284	Sp09
7298	pairwise	Sp09D01-Sp09D03	SMAD1	-5.01318960694847	9.93372143876575e-07	2.3197658947261e-06	ENSG00000170365	Sp09
7299	pairwise	Sp09D01-Sp09D03	FUT1	-5.01449031636888	9.87267847883666e-07	2.30595136422962e-06	ENSG00000174951	Sp09
7300	pairwise	Sp09D01-Sp09D03	INTS14	-5.01576088411875	9.81340081391756e-07	2.29254395089131e-06	ENSG00000138614	Sp09
7301	pairwise	Sp09D01-Sp09D03	AC007686.3	-5.01640550468186	9.78345829468794e-07	2.28598581140214e-06	ENSG00000273729	Sp09
7302	pairwise	Sp09D01-Sp09D03	SPHKAP	-5.01660931838767	9.77400960030611e-07	2.2842146313084e-06	ENSG00000153820	Sp09
7303	pairwise	Sp09D01-Sp09D03	NAA30	-5.0170643064814	9.7529484617171e-07	2.27972839282011e-06	ENSG00000139977	Sp09
7304	pairwise	Sp09D01-Sp09D03	KIF2A	-5.01706809381203	9.7527733328855e-07	2.27972839282011e-06	ENSG00000068796	Sp09
7305	pairwise	Sp09D01-Sp09D03	CUL2	-5.01741169893195	9.73689745286143e-07	2.27684719512684e-06	ENSG00000108094	Sp09
7306	pairwise	Sp09D01-Sp09D03	SYT14	-5.01790264065885	9.71425746294956e-07	2.27198770775891e-06	ENSG00000143469	Sp09
7307	pairwise	Sp09D01-Sp09D03	AP2B1	-5.01804320262433	9.70778477826339e-07	2.27090832212533e-06	ENSG00000006125	Sp09
7308	pairwise	Sp09D01-Sp09D03	RTL6	-5.01834782254467	9.69377177841704e-07	2.26806430605069e-06	ENSG00000188636	Sp09
7309	pairwise	Sp09D01-Sp09D03	PTRH2	-5.01956698844496	9.63788400305175e-07	2.25541983034662e-06	ENSG00000141378	Sp09
7310	pairwise	Sp09D01-Sp09D03	CIAO2B	-5.01985980450616	9.62450755946853e-07	2.2527207527188e-06	ENSG00000166595	Sp09
7311	pairwise	Sp09D01-Sp09D03	CHMP1A	-5.02004641903838	9.61599200193802e-07	2.25115860252187e-06	ENSG00000131165	Sp09
7312	pairwise	Sp09D01-Sp09D03	ALDH1B1	-5.02011089477391	9.61305155390613e-07	2.25112559838701e-06	ENSG00000137124	Sp09
7313	pairwise	Sp09D01-Sp09D03	ZNF436-AS1	-5.02064695294337	9.58863804003642e-07	2.24604522014649e-06	ENSG00000249087	Sp09
7314	pairwise	Sp09D01-Sp09D03	AVL9	-5.02116934994623	9.56490445536498e-07	2.24091523508695e-06	ENSG00000105778	Sp09
7315	pairwise	Sp09D01-Sp09D03	ADCY9	-5.02252593730567	9.50353720365638e-07	2.22696458337549e-06	ENSG00000162104	Sp09
7316	pairwise	Sp09D01-Sp09D03	PLD5	-5.02281016339827	9.49072820385072e-07	2.22481595957958e-06	ENSG00000180287	Sp09
7317	pairwise	Sp09D01-Sp09D03	FAM98A	-5.02371029907827	9.45027268415441e-07	2.21575726052527e-06	ENSG00000119812	Sp09
7318	pairwise	Sp09D01-Sp09D03	MRTFA	-5.02439676281473	9.41953267291397e-07	2.20897346875836e-06	ENSG00000196588	Sp09
7319	pairwise	Sp09D01-Sp09D03	NDUFS1	-5.02457445636774	9.41159130154243e-07	2.20753460593546e-06	ENSG00000023228	Sp09
7320	pairwise	Sp09D01-Sp09D03	XPO5	-5.02463198414253	9.40902169494056e-07	2.20735540626844e-06	ENSG00000124571	Sp09
7321	pairwise	Sp09D01-Sp09D03	MTOR	-5.02472741984064	9.40476034446376e-07	2.20677917871535e-06	ENSG00000198793	Sp09
7322	pairwise	Sp09D01-Sp09D03	ANXA7	-5.02474314706859	9.40405827896721e-07	2.20677917871535e-06	ENSG00000138279	Sp09
7323	pairwise	Sp09D01-Sp09D03	CHORDC1	-5.02503045083557	9.39124192927613e-07	2.2044533906567e-06	ENSG00000110172	Sp09
7324	pairwise	Sp09D01-Sp09D03	STK25	-5.02516992357713	9.3850262818593e-07	2.20341744374361e-06	ENSG00000115694	Sp09
7325	pairwise	Sp09D01-Sp09D03	PRKCQ	-5.02553576636927	9.3687413030907e-07	2.20001656608305e-06	ENSG00000065675	Sp09
7326	pairwise	Sp09D01-Sp09D03	MRPL32	-5.02575228223112	9.359116295707e-07	2.19817861123954e-06	ENSG00000106591	Sp09
7327	pairwise	Sp09D01-Sp09D03	PABPC1L2A	-5.02627469016804	9.33593255173234e-07	2.19315479333067e-06	ENSG00000186288	Sp09
7328	pairwise	Sp09D01-Sp09D03	REXO4	-5.02649109741966	9.32634499460984e-07	2.19132361251404e-06	ENSG00000148300	Sp09
7329	pairwise	Sp09D01-Sp09D03	ZNF280B	-5.02682572572241	9.31153862058737e-07	2.1882652755994e-06	ENSG00000275004	Sp09
7330	pairwise	Sp09D01-Sp09D03	MAPKAP1	-5.02685273958515	9.31034432554584e-07	2.1882652755994e-06	ENSG00000119487	Sp09
7331	pairwise	Sp09D01-Sp09D03	FH	-5.02693175878774	9.30685170246608e-07	2.1880050396663e-06	ENSG00000091483	Sp09
7332	pairwise	Sp09D01-Sp09D03	POLR2H	-5.02697784499288	9.30481529296306e-07	2.18794704667192e-06	ENSG00000163882	Sp09
7333	pairwise	Sp09D01-Sp09D03	LSM12	-5.02785926114045	9.26595112544373e-07	2.17922763579357e-06	ENSG00000161654	Sp09
7334	pairwise	Sp09D01-Sp09D03	PHPT1	-5.02820459920372	9.25076707683862e-07	2.1760751878844e-06	ENSG00000054148	Sp09
7335	pairwise	Sp09D01-Sp09D03	PDIA2	-5.02977577626528	9.1819881917065e-07	2.1607277313496e-06	ENSG00000185615	Sp09
7336	pairwise	Sp09D01-Sp09D03	CCDC93	-5.03059838531784	9.14617592939989e-07	2.15271468496176e-06	ENSG00000125633	Sp09
7337	pairwise	Sp09D01-Sp09D03	C9orf24	-5.03115987871599	9.12180904241901e-07	2.14739294326155e-06	ENSG00000164972	Sp09
7338	pairwise	Sp09D01-Sp09D03	CDR2L	-5.03130604208166	9.11547637328098e-07	2.14631545961787e-06	ENSG00000109089	Sp09
7339	pairwise	Sp09D01-Sp09D03	JMJD1C	-5.03226260179273	9.07413747844096e-07	2.13699346318514e-06	ENSG00000171988	Sp09
7340	pairwise	Sp09D01-Sp09D03	CEP295	-5.03263071725608	9.05827734516346e-07	2.13366937465555e-06	ENSG00000166004	Sp09
7341	pairwise	Sp09D01-Sp09D03	PPIL6	-5.0334224834097	9.02425527585277e-07	2.1260651521931e-06	ENSG00000185250	Sp09
7342	pairwise	Sp09D01-Sp09D03	CNTN5	-5.03371220293169	9.01183702469095e-07	2.12354872064084e-06	ENSG00000149972	Sp09
7343	pairwise	Sp09D01-Sp09D03	SETD4	-5.03371772255458	9.0116005977538e-07	2.12354872064084e-06	ENSG00000185917	Sp09
7344	pairwise	Sp09D01-Sp09D03	STT3B	-5.03388898517628	9.00426773686706e-07	2.12258336064789e-06	ENSG00000163527	Sp09
7345	pairwise	Sp09D01-Sp09D03	FAF1	-5.03549478235085	8.93579367401808e-07	2.10684817097148e-06	ENSG00000185104	Sp09
7346	pairwise	Sp09D01-Sp09D03	LATS1	-5.03651417961809	8.89258672286286e-07	2.09706544535105e-06	ENSG00000131023	Sp09
7347	pairwise	Sp09D01-Sp09D03	MAEL	-5.03706383312152	8.86937379765833e-07	2.091994880887e-06	ENSG00000143194	Sp09
7348	pairwise	Sp09D01-Sp09D03	CCDC25	-5.03745914688518	8.85271522789635e-07	2.08846861561237e-06	ENSG00000147419	Sp09
7349	pairwise	Sp09D01-Sp09D03	MMP25-AS1	-5.03764529697014	8.84488133869769e-07	2.08702324581315e-06	ENSG00000261971	Sp09
7350	pairwise	Sp09D01-Sp09D03	POFUT1	-5.03911069072672	8.7834461241745e-07	2.07292719822458e-06	ENSG00000101346	Sp09
7351	pairwise	Sp09D01-Sp09D03	MAFG	-5.04075998308898	8.71479543677321e-07	2.05712249883283e-06	ENSG00000197063	Sp09
7352	pairwise	Sp09D01-Sp09D03	MTMR6	-5.04086461609175	8.71045773283369e-07	2.05649566983183e-06	ENSG00000139505	Sp09
7353	pairwise	Sp09D01-Sp09D03	RBL2	-5.04130581072384	8.69219039392158e-07	2.05257924600524e-06	ENSG00000103479	Sp09
7354	pairwise	Sp09D01-Sp09D03	POLG2	-5.04137185846001	8.68945893103517e-07	2.05233066908626e-06	ENSG00000256525	Sp09
7355	pairwise	Sp09D01-Sp09D03	SENP3	-5.041816658189	8.67108548171624e-07	2.04838686017355e-06	ENSG00000161956	Sp09
7356	pairwise	Sp09D01-Sp09D03	FADS3	-5.04181800754982	8.67102980063248e-07	2.04838686017355e-06	ENSG00000221968	Sp09
7357	pairwise	Sp09D01-Sp09D03	CERT1	-5.04206894267105	8.66068103496052e-07	2.0467200010128e-06	ENSG00000113163	Sp09
7358	pairwise	Sp09D01-Sp09D03	JMY	-5.04282012742845	8.6297730271643e-07	2.03981003977346e-06	ENSG00000152409	Sp09
7359	pairwise	Sp09D01-Sp09D03	CADPS2	-5.04283520749282	8.62915364284493e-07	2.03981003977346e-06	ENSG00000081803	Sp09
7360	pairwise	Sp09D01-Sp09D03	HMGXB4	-5.04318530887305	8.61478600678875e-07	2.03705529851049e-06	ENSG00000100281	Sp09
7361	pairwise	Sp09D01-Sp09D03	GID8	-5.04434764039417	8.56725162540371e-07	2.02620721842833e-06	ENSG00000101193	Sp09
7362	pairwise	Sp09D01-Sp09D03	KIF26B	-5.0453061483809	8.5282439664931e-07	2.0173719522132e-06	ENSG00000162849	Sp09
7363	pairwise	Sp09D01-Sp09D03	MOCS3	-5.04596231448216	8.5016397300607e-07	2.01146788658781e-06	ENSG00000124217	Sp09
7364	pairwise	Sp09D01-Sp09D03	CLTB	-5.04619848794622	8.49208377112857e-07	2.00959589822003e-06	ENSG00000175416	Sp09
7365	pairwise	Sp09D01-Sp09D03	ITGB1BP1	-5.04628909243582	8.48842052933592e-07	2.00911792780507e-06	ENSG00000119185	Sp09
7366	pairwise	Sp09D01-Sp09D03	ALDH5A1	-5.04820075494882	8.41148572578615e-07	1.99167950799411e-06	ENSG00000112294	Sp09
7367	pairwise	Sp09D01-Sp09D03	ODF2	-5.04840233339208	8.40341268288494e-07	1.9901534298386e-06	ENSG00000136811	Sp09
7368	pairwise	Sp09D01-Sp09D03	HIRIP3	-5.04929065741965	8.36792539406264e-07	1.98213307386971e-06	ENSG00000149929	Sp09
7369	pairwise	Sp09D01-Sp09D03	CUL7	-5.05012484067674	8.33473313863289e-07	1.97465334534471e-06	ENSG00000044090	Sp09
7370	pairwise	Sp09D01-Sp09D03	RAB3GAP1	-5.05092372879112	8.30306485327529e-07	1.96753184398702e-06	ENSG00000115839	Sp09
7371	pairwise	Sp09D01-Sp09D03	LRRC20	-5.05140853657456	8.28390371365733e-07	1.96337190576698e-06	ENSG00000172731	Sp09
7372	pairwise	Sp09D01-Sp09D03	ANKRD42	-5.05165955231432	8.27399961305752e-07	1.96140479483475e-06	ENSG00000137494	Sp09
7373	pairwise	Sp09D01-Sp09D03	CCNYL1	-5.05194215664428	8.2628628758671e-07	1.95914465976484e-06	ENSG00000163249	Sp09
7374	pairwise	Sp09D01-Sp09D03	RTEL1	-5.05217789006603	8.25358431388943e-07	1.95732431110181e-06	ENSG00000258366	Sp09
7375	pairwise	Sp09D01-Sp09D03	TXNDC16	-5.05296119895854	8.22282539152617e-07	1.9504082346024e-06	ENSG00000087301	Sp09
7376	pairwise	Sp09D01-Sp09D03	SLC25A44	-5.05297133859711	8.22242795776284e-07	1.9504082346024e-06	ENSG00000160785	Sp09
7377	pairwise	Sp09D01-Sp09D03	MAP7D2	-5.05462566322909	8.15783353706035e-07	1.93574369158701e-06	ENSG00000184368	Sp09
7378	pairwise	Sp09D01-Sp09D03	TRAPPC4	-5.0552552273719	8.13338105991775e-07	1.93031612225771e-06	ENSG00000196655	Sp09
7379	pairwise	Sp09D01-Sp09D03	AP2M1	-5.05528248521601	8.13232396149574e-07	1.93031612225771e-06	ENSG00000161203	Sp09
7380	pairwise	Sp09D01-Sp09D03	LINC01197	-5.05624513088518	8.09507640704962e-07	1.92197143282543e-06	ENSG00000248441	Sp09
7381	pairwise	Sp09D01-Sp09D03	RBM18	-5.05682439689963	8.07274262396033e-07	1.91704115341715e-06	ENSG00000119446	Sp09
7382	pairwise	Sp09D01-Sp09D03	PTGR2	-5.05710054977204	8.06211648531938e-07	1.91488972280998e-06	ENSG00000140043	Sp09
7383	pairwise	Sp09D01-Sp09D03	ZCWPW1	-5.05768389638716	8.03971430417509e-07	1.90993990222582e-06	ENSG00000078487	Sp09
7384	pairwise	Sp09D01-Sp09D03	RBBP7	-5.05845665830955	8.01013086624352e-07	1.90328182390334e-06	ENSG00000102054	Sp09
7385	pairwise	Sp09D01-Sp09D03	SARNP	-5.05912984496007	7.98444541114622e-07	1.89754753404476e-06	ENSG00000205323	Sp09
7386	pairwise	Sp09D01-Sp09D03	TRMT61A	-5.05988709804626	7.95564775388921e-07	1.89107123840746e-06	ENSG00000166166	Sp09
7387	pairwise	Sp09D01-Sp09D03	SNHG17	-5.060260919494	7.94146878003655e-07	1.88806798591884e-06	ENSG00000196756	Sp09
7388	pairwise	Sp09D01-Sp09D03	SLC29A3	-5.06030273921522	7.93988408963649e-07	1.88805841267858e-06	ENSG00000198246	Sp09
7389	pairwise	Sp09D01-Sp09D03	TIGD7	-5.06039878913066	7.93624559382187e-07	1.88756035767456e-06	ENSG00000140993	Sp09
7390	pairwise	Sp09D01-Sp09D03	SPAST	-5.06138657418361	7.89892061091111e-07	1.87904853995696e-06	ENSG00000021574	Sp09
7391	pairwise	Sp09D01-Sp09D03	PPP1R8	-5.06148772296509	7.895108160873e-07	1.87850714804734e-06	ENSG00000117751	Sp09
7392	pairwise	Sp09D01-Sp09D03	CHD5	-5.06260620937669	7.85306938707212e-07	1.86886846908617e-06	ENSG00000116254	Sp09
7393	pairwise	Sp09D01-Sp09D03	TARSL2	-5.06318188650616	7.8315169372727e-07	1.86410230837536e-06	ENSG00000185418	Sp09
7394	pairwise	Sp09D01-Sp09D03	PLCB2	-5.06451083617043	7.7819817527726e-07	1.85267238418004e-06	ENSG00000137841	Sp09
7395	pairwise	Sp09D01-Sp09D03	GOLGA5	-5.06600827262257	7.72653009263152e-07	1.83982918547761e-06	ENSG00000066455	Sp09
7396	pairwise	Sp09D01-Sp09D03	ARID1A	-5.06635424754872	7.71377282069739e-07	1.83714928371373e-06	ENSG00000117713	Sp09
7397	pairwise	Sp09D01-Sp09D03	TMC7	-5.06889395828727	7.62074778204671e-07	1.81534765462823e-06	ENSG00000170537	Sp09
7398	pairwise	Sp09D01-Sp09D03	DLGAP4	-5.06902487821303	7.61598199633889e-07	1.81456596969875e-06	ENSG00000080845	Sp09
7399	pairwise	Sp09D01-Sp09D03	AC006504.5	-5.06945338826387	7.60040343172706e-07	1.81120725054314e-06	ENSG00000267575	Sp09
7400	pairwise	Sp09D01-Sp09D03	CDPF1	-5.06952785371056	7.5976993768824e-07	1.81091586824698e-06	ENSG00000205643	Sp09
7401	pairwise	Sp09D01-Sp09D03	SNRNP200	-5.07005249859579	7.57867441031665e-07	1.80673351532997e-06	ENSG00000144028	Sp09
7402	pairwise	Sp09D01-Sp09D03	DCTN4	-5.0706271862118	7.55788773724725e-07	1.80212946338692e-06	ENSG00000132912	Sp09
7403	pairwise	Sp09D01-Sp09D03	UVRAG	-5.07071266676368	7.55480059582558e-07	1.80174477729161e-06	ENSG00000198382	Sp09
7404	pairwise	Sp09D01-Sp09D03	KDM3B	-5.0707858296292	7.55215927966978e-07	1.80146628671147e-06	ENSG00000120733	Sp09
7405	pairwise	Sp09D01-Sp09D03	TYW1	-5.07133643880983	7.53230994386278e-07	1.79708214410075e-06	ENSG00000198874	Sp09
7406	pairwise	Sp09D01-Sp09D03	PPT2	-5.07263146340703	7.48582365050081e-07	1.78633992050307e-06	ENSG00000221988	Sp09
7407	pairwise	Sp09D01-Sp09D03	FEM1C	-5.07353077596966	7.45370553594957e-07	1.77902284609495e-06	ENSG00000145780	Sp09
7408	pairwise	Sp09D01-Sp09D03	ADAMTS8	-5.07370656795382	7.44744290798701e-07	1.77787521089907e-06	ENSG00000134917	Sp09
7409	pairwise	Sp09D01-Sp09D03	AC093673.2	-5.07407365363735	7.4343818347464e-07	1.77510386581591e-06	ENSG00000272619	Sp09
7410	pairwise	Sp09D01-Sp09D03	TARS	-5.0745480817184	7.41753434581517e-07	1.77142718065228e-06	ENSG00000113407	Sp09
7411	pairwise	Sp09D01-Sp09D03	EPHB1	-5.07480017864275	7.40859715013986e-07	1.76963853381125e-06	ENSG00000154928	Sp09
7412	pairwise	Sp09D01-Sp09D03	ARMC5	-5.07503285646372	7.40035764914034e-07	1.76836145935771e-06	ENSG00000140691	Sp09
7413	pairwise	Sp09D01-Sp09D03	TPBG	-5.0755375221776	7.38251711604945e-07	1.76444324034613e-06	ENSG00000146242	Sp09
7414	pairwise	Sp09D01-Sp09D03	ZNF281	-5.07615864166297	7.36061700616227e-07	1.75955304850086e-06	ENSG00000162702	Sp09
7415	pairwise	Sp09D01-Sp09D03	TMEM170B	-5.07662285498161	7.3442903837543e-07	1.75599354471731e-06	ENSG00000205269	Sp09
7416	pairwise	Sp09D01-Sp09D03	ARHGAP20	-5.07701711979597	7.33045144858956e-07	1.75337055290564e-06	ENSG00000137727	Sp09
7417	pairwise	Sp09D01-Sp09D03	NTM	-5.07708416318769	7.3281006997333e-07	1.75315129264657e-06	ENSG00000182667	Sp09
7418	pairwise	Sp09D01-Sp09D03	HYOU1	-5.07713700712076	7.32624834264625e-07	1.75305120353984e-06	ENSG00000149428	Sp09
7419	pairwise	Sp09D01-Sp09D03	TAX1BP1	-5.07739712312595	7.31713701535957e-07	1.75121378255229e-06	ENSG00000106052	Sp09
7420	pairwise	Sp09D01-Sp09D03	YY1	-5.07806321870995	7.29385509057219e-07	1.74598352226836e-06	ENSG00000100811	Sp09
7421	pairwise	Sp09D01-Sp09D03	FRMPD4	-5.07871218467338	7.27124093934497e-07	1.74091109446714e-06	ENSG00000169933	Sp09
7422	pairwise	Sp09D01-Sp09D03	COL24A1	-5.07873735421267	7.2703652405829e-07	1.74091109446714e-06	ENSG00000171502	Sp09
7423	pairwise	Sp09D01-Sp09D03	NSL1	-5.07939309691793	7.24758661617226e-07	1.73592763289e-06	ENSG00000117697	Sp09
7424	pairwise	Sp09D01-Sp09D03	EFNA5	-5.08040620596035	7.21253000526851e-07	1.72786947510107e-06	ENSG00000184349	Sp09
7425	pairwise	Sp09D01-Sp09D03	AL391840.1	-5.08094433049739	7.19397615790629e-07	1.72376241729526e-06	ENSG00000231533	Sp09
7426	pairwise	Sp09D01-Sp09D03	TASP1	-5.08106966867688	7.1896613027795e-07	1.72329858324849e-06	ENSG00000089123	Sp09
7427	pairwise	Sp09D01-Sp09D03	LRRC40	-5.08122581529486	7.18428935357841e-07	1.72245415468712e-06	ENSG00000066557	Sp09
7428	pairwise	Sp09D01-Sp09D03	KDM6B	-5.08197585576736	7.1585396983453e-07	1.71661725798884e-06	ENSG00000132510	Sp09
7429	pairwise	Sp09D01-Sp09D03	ZNF224	-5.08290069293418	7.12691220057402e-07	1.70936828824833e-06	ENSG00000267680	Sp09
7430	pairwise	Sp09D01-Sp09D03	ZNF117	-5.08306875259295	7.12117946883948e-07	1.70832847344118e-06	ENSG00000152926	Sp09
7431	pairwise	Sp09D01-Sp09D03	TNRC6B	-5.08386571861854	7.09405471392321e-07	1.70215542448894e-06	ENSG00000100354	Sp09
7432	pairwise	Sp09D01-Sp09D03	ILVBL	-5.08468024580383	7.06643572931442e-07	1.69586134257693e-06	ENSG00000105135	Sp09
7433	pairwise	Sp09D01-Sp09D03	AC012213.4	-5.08525193022375	7.04711331897914e-07	1.69155626005341e-06	ENSG00000271830	Sp09
7434	pairwise	Sp09D01-Sp09D03	ZNF195	-5.08532367239555	7.04469211805706e-07	1.69130717092002e-06	ENSG00000005801	Sp09
7435	pairwise	Sp09D01-Sp09D03	MYO5A	-5.08559225171967	7.03563508635358e-07	1.6894645242717e-06	ENSG00000197535	Sp09
7436	pairwise	Sp09D01-Sp09D03	NPR2	-5.08645527662444	7.00660848205962e-07	1.6828249252098e-06	ENSG00000159899	Sp09
7437	pairwise	Sp09D01-Sp09D03	USPL1	-5.08666999720519	6.99940471192471e-07	1.68142508554293e-06	ENSG00000132952	Sp09
7438	pairwise	Sp09D01-Sp09D03	AL139246.5	-5.08761952941599	6.96763433139977e-07	1.67412204601734e-06	ENSG00000272449	Sp09
7439	pairwise	Sp09D01-Sp09D03	MAP3K14	-5.08897029211559	6.92267988241325e-07	1.66364776022217e-06	ENSG00000006062	Sp09
7440	pairwise	Sp09D01-Sp09D03	ZNF592	-5.09039281711709	6.87564103636867e-07	1.6526683379789e-06	ENSG00000166716	Sp09
7441	pairwise	Sp09D01-Sp09D03	ATG5	-5.09039789406686	6.87547371213955e-07	1.6526683379789e-06	ENSG00000057663	Sp09
7442	pairwise	Sp09D01-Sp09D03	CARM1	-5.09082279294793	6.86148402918536e-07	1.64991428514538e-06	ENSG00000142453	Sp09
7443	pairwise	Sp09D01-Sp09D03	SLC38A9	-5.09293654707236	6.79229820267074e-07	1.63392061250787e-06	ENSG00000177058	Sp09
7444	pairwise	Sp09D01-Sp09D03	SCYL1	-5.0933206310564	6.77979945025564e-07	1.63123495924769e-06	ENSG00000142186	Sp09
7445	pairwise	Sp09D01-Sp09D03	PASK	-5.09360882395053	6.77043579899382e-07	1.62930270950196e-06	ENSG00000115687	Sp09
7446	pairwise	Sp09D01-Sp09D03	ABCC5	-5.09458911824814	6.73867887154982e-07	1.62229911785539e-06	ENSG00000114770	Sp09
7447	pairwise	Sp09D01-Sp09D03	NOP9	-5.09476010702505	6.73315444576693e-07	1.62128842031713e-06	ENSG00000196943	Sp09
7448	pairwise	Sp09D01-Sp09D03	ZNF821	-5.09562644632528	6.70523153748761e-07	1.61488289097293e-06	ENSG00000102984	Sp09
7449	pairwise	Sp09D01-Sp09D03	HPS3	-5.09638788765581	6.68078228387739e-07	1.60931159449066e-06	ENSG00000163755	Sp09
7450	pairwise	Sp09D01-Sp09D03	LMBRD2	-5.09712225639303	6.65728417226189e-07	1.60396726460192e-06	ENSG00000164187	Sp09
7451	pairwise	Sp09D01-Sp09D03	HTR2A	-5.09765813400193	6.64018789502935e-07	1.60016355246863e-06	ENSG00000102468	Sp09
7452	pairwise	Sp09D01-Sp09D03	MAT2B	-5.09777668251154	6.63641155563511e-07	1.59956883414115e-06	ENSG00000038274	Sp09
7453	pairwise	Sp09D01-Sp09D03	NKIRAS2	-5.09782496910599	6.63487399235912e-07	1.59951359803964e-06	ENSG00000168256	Sp09
7454	pairwise	Sp09D01-Sp09D03	IMMP2L	-5.0981873223154	6.62334679189038e-07	1.59704959626943e-06	ENSG00000184903	Sp09
7455	pairwise	Sp09D01-Sp09D03	GP1BB	-5.09827585330384	6.62053339111562e-07	1.59668614532232e-06	ENSG00000203618	Sp09
7456	pairwise	Sp09D01-Sp09D03	TENT4A	-5.09892796305537	6.59984584154196e-07	1.59201095921173e-06	ENSG00000112941	Sp09
7457	pairwise	Sp09D01-Sp09D03	EPN1	-5.09919762656719	6.59130935218192e-07	1.59026557786509e-06	ENSG00000063245	Sp09
7458	pairwise	Sp09D01-Sp09D03	BAHCC1	-5.09962194775608	6.57789867155028e-07	1.58734329371698e-06	ENSG00000266074	Sp09
7459	pairwise	Sp09D01-Sp09D03	CCDC14	-5.10019865169399	6.55971432160917e-07	1.58326767189876e-06	ENSG00000175455	Sp09
7460	pairwise	Sp09D01-Sp09D03	DTD2	-5.10105881518631	6.53268256473094e-07	1.57705458834589e-06	ENSG00000129480	Sp09
7461	pairwise	Sp09D01-Sp09D03	PDE6B	-5.10106228075635	6.53257387337353e-07	1.57705458834589e-06	ENSG00000133256	Sp09
7462	pairwise	Sp09D01-Sp09D03	RHNO1	-5.10285973418089	6.4764355723377e-07	1.56440278347814e-06	ENSG00000171792	Sp09
7463	pairwise	Sp09D01-Sp09D03	MRPL3	-5.10320145501626	6.46581593229038e-07	1.5621462405583e-06	ENSG00000114686	Sp09
7464	pairwise	Sp09D01-Sp09D03	BCL11A	-5.10625991726044	6.37151682763743e-07	1.53966778450025e-06	ENSG00000119866	Sp09
7465	pairwise	Sp09D01-Sp09D03	MED4	-5.10628161405261	6.37085265380893e-07	1.53966778450025e-06	ENSG00000136146	Sp09
7466	pairwise	Sp09D01-Sp09D03	SLF1	-5.10630116890122	6.37025410583022e-07	1.53966778450025e-06	ENSG00000133302	Sp09
7467	pairwise	Sp09D01-Sp09D03	SATB1	-5.10721131136895	6.34245608123896e-07	1.53355469923153e-06	ENSG00000182568	Sp09
7468	pairwise	Sp09D01-Sp09D03	RNF145	-5.10760318226817	6.33052361051767e-07	1.53097232717267e-06	ENSG00000145860	Sp09
7469	pairwise	Sp09D01-Sp09D03	STPG1	-5.10816808943069	6.31336047321475e-07	1.52712369974377e-06	ENSG00000001460	Sp09
7470	pairwise	Sp09D01-Sp09D03	LURAP1L	-5.10853995497676	6.3020869983029e-07	1.52469846733135e-06	ENSG00000153714	Sp09
7471	pairwise	Sp09D01-Sp09D03	MEAK7	-5.10858719818954	6.30065617097071e-07	1.52465403187088e-06	ENSG00000140950	Sp09
7472	pairwise	Sp09D01-Sp09D03	CHMP7	-5.11035837258972	6.24724027825899e-07	1.5123269782518e-06	ENSG00000147457	Sp09
7473	pairwise	Sp09D01-Sp09D03	MATK	-5.11081895446206	6.23342191847031e-07	1.50928070812635e-06	ENSG00000007264	Sp09
7474	pairwise	Sp09D01-Sp09D03	GAL3ST4	-5.1112970672477	6.21910894066196e-07	1.50611344690159e-06	ENSG00000197093	Sp09
7475	pairwise	Sp09D01-Sp09D03	PPRC1	-5.11130929401518	6.21874333330839e-07	1.50611344690159e-06	ENSG00000148840	Sp09
7476	pairwise	Sp09D01-Sp09D03	ATG13	-5.11136074400368	6.21720509330403e-07	1.50611344690159e-06	ENSG00000175224	Sp09
7477	pairwise	Sp09D01-Sp09D03	ARFIP2	-5.11206830488774	6.1960879790743e-07	1.50143063516716e-06	ENSG00000132254	Sp09
7478	pairwise	Sp09D01-Sp09D03	NDUFAF5	-5.11216435908866	6.19322661265301e-07	1.50103480054883e-06	ENSG00000101247	Sp09
7479	pairwise	Sp09D01-Sp09D03	CBL	-5.11261289768539	6.17988200787866e-07	1.49809751232038e-06	ENSG00000110395	Sp09
7480	pairwise	Sp09D01-Sp09D03	ENKD1	-5.11262626026693	6.17948488163514e-07	1.49809751232038e-06	ENSG00000124074	Sp09
7481	pairwise	Sp09D01-Sp09D03	TMEM126B	-5.11270708093183	6.17708347728391e-07	1.49801320194001e-06	ENSG00000171204	Sp09
7482	pairwise	Sp09D01-Sp09D03	PPP2CB	-5.11271119816483	6.17696116718187e-07	1.49801320194001e-06	ENSG00000104695	Sp09
7483	pairwise	Sp09D01-Sp09D03	MAD1L1	-5.11322000597317	6.16186413892337e-07	1.49491544152289e-06	ENSG00000002822	Sp09
7484	pairwise	Sp09D01-Sp09D03	ITGAE	-5.11335964450857	6.15772713071941e-07	1.49420830037802e-06	ENSG00000083457	Sp09
7485	pairwise	Sp09D01-Sp09D03	AC005726.3	-5.11418529575478	6.13332090467259e-07	1.48858145840029e-06	ENSG00000264608	Sp09
7486	pairwise	Sp09D01-Sp09D03	SEC14L5	-5.11432036027769	6.12933733679532e-07	1.48791002665454e-06	ENSG00000103184	Sp09
7487	pairwise	Sp09D01-Sp09D03	RFC4	-5.11438425700713	6.12745365264807e-07	1.48774818080681e-06	ENSG00000163918	Sp09
7488	pairwise	Sp09D01-Sp09D03	SORCS3	-5.1147447117529	6.11683790642666e-07	1.48546570135212e-06	ENSG00000156395	Sp09
7489	pairwise	Sp09D01-Sp09D03	SLC35E3	-5.11475431840803	6.11655522506514e-07	1.48546570135212e-06	ENSG00000175782	Sp09
7490	pairwise	Sp09D01-Sp09D03	NDEL1	-5.11476048733481	6.116373707518e-07	1.48546570135212e-06	ENSG00000166579	Sp09
7491	pairwise	Sp09D01-Sp09D03	TBRG1	-5.11539942161099	6.09760164352729e-07	1.48167720318269e-06	ENSG00000154144	Sp09
7492	pairwise	Sp09D01-Sp09D03	C15orf40	-5.11610523054179	6.0769297121579e-07	1.47694762884951e-06	ENSG00000169609	Sp09
7493	pairwise	Sp09D01-Sp09D03	ZC3H14	-5.11734348360992	6.04082744384958e-07	1.46846521179282e-06	ENSG00000100722	Sp09
7494	pairwise	Sp09D01-Sp09D03	NT5DC3	-5.11739273923893	6.03939566473141e-07	1.46840914879359e-06	ENSG00000111696	Sp09
7495	pairwise	Sp09D01-Sp09D03	LRRC8D	-5.11830144401196	6.01304007692104e-07	1.46229192242609e-06	ENSG00000171492	Sp09
7496	pairwise	Sp09D01-Sp09D03	DAXX	-5.11893778439587	5.99465041760438e-07	1.45810985585383e-06	ENSG00000204209	Sp09
7497	pairwise	Sp09D01-Sp09D03	LINC01234	-5.11921662790531	5.98660928546012e-07	1.45644375153731e-06	ENSG00000249550	Sp09
7498	pairwise	Sp09D01-Sp09D03	MRPS6	-5.1192536798563	5.98554158955224e-07	1.45644375153731e-06	ENSG00000243927	Sp09
7499	pairwise	Sp09D01-Sp09D03	WWOX	-5.11971562418781	5.97224560462087e-07	1.45352782234701e-06	ENSG00000186153	Sp09
7500	pairwise	Sp09D01-Sp09D03	WRAP73	-5.11988833846238	5.9672817870362e-07	1.4526089176925e-06	ENSG00000116213	Sp09
7501	pairwise	Sp09D01-Sp09D03	NUP210	-5.12009412784477	5.96137261106869e-07	1.4514594736171e-06	ENSG00000132182	Sp09
7502	pairwise	Sp09D01-Sp09D03	ARIH2	-5.12072088871657	5.94341030424914e-07	1.44737432210051e-06	ENSG00000177479	Sp09
7503	pairwise	Sp09D01-Sp09D03	IGSF3	-5.12126265381194	5.92792617720071e-07	1.44389116390274e-06	ENSG00000143061	Sp09
7504	pairwise	Sp09D01-Sp09D03	ZNF470	-5.12173801223385	5.91437223086816e-07	1.44087685377368e-06	ENSG00000197016	Sp09
7505	pairwise	Sp09D01-Sp09D03	SLC25A22	-5.12214487942951	5.90279505058082e-07	1.43834302358681e-06	ENSG00000177542	Sp09
7506	pairwise	Sp09D01-Sp09D03	NOSIP	-5.12283428167705	5.88322862850916e-07	1.43386104432864e-06	ENSG00000142546	Sp09
7507	pairwise	Sp09D01-Sp09D03	CMYA5	-5.12283443889907	5.88322417345767e-07	1.43386104432864e-06	ENSG00000164309	Sp09
7508	pairwise	Sp09D01-Sp09D03	PSMB7	-5.12288737483564	5.88172436393317e-07	1.43386104432864e-06	ENSG00000136930	Sp09
7509	pairwise	Sp09D01-Sp09D03	AP5M1	-5.12329878218223	5.87008077797433e-07	1.43151281689081e-06	ENSG00000053770	Sp09
7510	pairwise	Sp09D01-Sp09D03	HHIPL1	-5.12392378868344	5.85243469521727e-07	1.42749429666862e-06	ENSG00000182218	Sp09
7511	pairwise	Sp09D01-Sp09D03	LRRC6	-5.12479624921174	5.82788811565152e-07	1.4217907047264e-06	ENSG00000129295	Sp09
7512	pairwise	Sp09D01-Sp09D03	CHCHD1	-5.12482434590898	5.82709927959892e-07	1.4217907047264e-06	ENSG00000172586	Sp09
7513	pairwise	Sp09D01-Sp09D03	SFRP1	-5.12503009270271	5.82132593639581e-07	1.42075682915629e-06	ENSG00000104332	Sp09
7514	pairwise	Sp09D01-Sp09D03	DNAJC27	-5.12612063754941	5.79081726391202e-07	1.41359307211111e-06	ENSG00000115137	Sp09
7515	pairwise	Sp09D01-Sp09D03	CIPC	-5.12661337086144	5.77708364204831e-07	1.41052221937369e-06	ENSG00000198894	Sp09
7516	pairwise	Sp09D01-Sp09D03	FAM216A	-5.12750061908785	5.75243356208929e-07	1.40478426481306e-06	ENSG00000204856	Sp09
7517	pairwise	Sp09D01-Sp09D03	THRA	-5.12800348077448	5.73850805791419e-07	1.40166355660342e-06	ENSG00000126351	Sp09
7518	pairwise	Sp09D01-Sp09D03	MBTPS2	-5.12861684215589	5.72156678417719e-07	1.39780483486343e-06	ENSG00000012174	Sp09
7519	pairwise	Sp09D01-Sp09D03	SEC14L1	-5.12874722010924	5.71797195038038e-07	1.39720581837698e-06	ENSG00000129657	Sp09
7520	pairwise	Sp09D01-Sp09D03	KYAT3	-5.12971011108706	5.69149045790834e-07	1.39101301175389e-06	ENSG00000137944	Sp09
7521	pairwise	Sp09D01-Sp09D03	ZFPM1	-5.13011419489867	5.6804127759916e-07	1.38858320708853e-06	ENSG00000179588	Sp09
7522	pairwise	Sp09D01-Sp09D03	RUFY2	-5.13021736739782	5.67758772442926e-07	1.38817019862295e-06	ENSG00000204130	Sp09
7523	pairwise	Sp09D01-Sp09D03	MFSD13A	-5.13033388491873	5.67439889979971e-07	1.38766806461395e-06	ENSG00000138111	Sp09
7524	pairwise	Sp09D01-Sp09D03	KPNA1	-5.13052885975576	5.66906675737159e-07	1.38664147876886e-06	ENSG00000114030	Sp09
7525	pairwise	Sp09D01-Sp09D03	ZNF429	-5.1306498399998	5.66576065079002e-07	1.38611014520528e-06	ENSG00000197013	Sp09
7526	pairwise	Sp09D01-Sp09D03	RNASEK	-5.13079274079046	5.66185791530483e-07	1.38543260637713e-06	ENSG00000219200	Sp09
7527	pairwise	Sp09D01-Sp09D03	LIN7C	-5.13151598163266	5.64214557386071e-07	1.38088547828723e-06	ENSG00000148943	Sp09
7528	pairwise	Sp09D01-Sp09D03	SMIM29	-5.13367810516351	5.58361168661787e-07	1.36683325728681e-06	ENSG00000186577	Sp09
7529	pairwise	Sp09D01-Sp09D03	CARMIL1	-5.13369305967906	5.58320888961739e-07	1.36683325728681e-06	ENSG00000079691	Sp09
7530	pairwise	Sp09D01-Sp09D03	CAPS2	-5.13396421447904	5.57591027248654e-07	1.36549485338838e-06	ENSG00000180881	Sp09
7531	pairwise	Sp09D01-Sp09D03	ATXN3	-5.13455692909625	5.55998849699824e-07	1.3618685509077e-06	ENSG00000066427	Sp09
7532	pairwise	Sp09D01-Sp09D03	ACSS2	-5.13485167981739	5.5520871876112e-07	1.36020572882859e-06	ENSG00000131069	Sp09
7533	pairwise	Sp09D01-Sp09D03	KEAP1	-5.13562564077576	5.53139160461415e-07	1.35540714304285e-06	ENSG00000079999	Sp09
7534	pairwise	Sp09D01-Sp09D03	WDR12	-5.13731102394381	5.4865832332216e-07	1.34469687301793e-06	ENSG00000138442	Sp09
7535	pairwise	Sp09D01-Sp09D03	KIF5A	-5.1388786427771	5.44522188580013e-07	1.3348273020635e-06	ENSG00000155980	Sp09
7536	pairwise	Sp09D01-Sp09D03	GLRX	-5.13914366237715	5.43825933580428e-07	1.33338789370652e-06	ENSG00000173221	Sp09
7537	pairwise	Sp09D01-Sp09D03	SLC35E2A	-5.13976119164434	5.42206919036489e-07	1.3296849719601e-06	ENSG00000215790	Sp09
7538	pairwise	Sp09D01-Sp09D03	SLC25A12	-5.1397830849086	5.42149605993562e-07	1.3296849719601e-06	ENSG00000115840	Sp09
7539	pairwise	Sp09D01-Sp09D03	SECISBP2	-5.14143043527669	5.37853918648874e-07	1.31953926459612e-06	ENSG00000187742	Sp09
7540	pairwise	Sp09D01-Sp09D03	WDFY3	-5.14236198940405	5.35439395462395e-07	1.31387928733998e-06	ENSG00000163625	Sp09
7541	pairwise	Sp09D01-Sp09D03	ZSWIM8	-5.14433267217623	5.30366113429243e-07	1.30169157532072e-06	ENSG00000214655	Sp09
7542	pairwise	Sp09D01-Sp09D03	CFL1	-5.14459084299281	5.2970494772483e-07	1.30032991685463e-06	ENSG00000172757	Sp09
7543	pairwise	Sp09D01-Sp09D03	CYTH2	-5.14480755706729	5.29150568334615e-07	1.29922990517989e-06	ENSG00000105443	Sp09
7544	pairwise	Sp09D01-Sp09D03	GNG10	-5.14483017999419	5.29092728745785e-07	1.29922990517989e-06	ENSG00000242616	Sp09
7545	pairwise	Sp09D01-Sp09D03	GNL3	-5.14497213952204	5.28729923560029e-07	1.29871876944371e-06	ENSG00000163938	Sp09
7546	pairwise	Sp09D01-Sp09D03	ASCC1	-5.14568919885393	5.269010230464e-07	1.29448653672473e-06	ENSG00000138303	Sp09
7547	pairwise	Sp09D01-Sp09D03	PKIG	-5.14585267532626	5.26484926642043e-07	1.29372426697467e-06	ENSG00000168734	Sp09
7548	pairwise	Sp09D01-Sp09D03	NCBP3	-5.14610094078237	5.25853626372782e-07	1.29243276686917e-06	ENSG00000074356	Sp09
7549	pairwise	Sp09D01-Sp09D03	NCOA6	-5.14966041985897	5.16882745561513e-07	1.27063976764317e-06	ENSG00000198646	Sp09
7550	pairwise	Sp09D01-Sp09D03	PRR36	-5.15005592768159	5.15895166405689e-07	1.26846709760852e-06	ENSG00000183248	Sp09
7551	pairwise	Sp09D01-Sp09D03	GPR137C	-5.15031841645947	5.1524074507672e-07	1.26711287639567e-06	ENSG00000180998	Sp09
7552	pairwise	Sp09D01-Sp09D03	PRR4	-5.1508177070103	5.13998165283351e-07	1.26431138241227e-06	ENSG00000111215	Sp09
7553	pairwise	Sp09D01-Sp09D03	MIR137HG	-5.15123949506784	5.12950730344103e-07	1.26198886666465e-06	ENSG00000225206	Sp09
7554	pairwise	Sp09D01-Sp09D03	LMBR1	-5.15129970325625	5.12801383062679e-07	1.26187538404614e-06	ENSG00000105983	Sp09
7555	pairwise	Sp09D01-Sp09D03	API5	-5.15154300003334	5.12198311310058e-07	1.26064512900452e-06	ENSG00000166181	Sp09
7556	pairwise	Sp09D01-Sp09D03	ME3	-5.1517116500067	5.1178067401631e-07	1.2598708698851e-06	ENSG00000151376	Sp09
7557	pairwise	Sp09D01-Sp09D03	ERF	-5.15237813816905	5.10133441701013e-07	1.25606874618225e-06	ENSG00000105722	Sp09
7558	pairwise	Sp09D01-Sp09D03	PNKD	-5.15386774003279	5.06470443814709e-07	1.2473008008934e-06	ENSG00000127838	Sp09
7559	pairwise	Sp09D01-Sp09D03	ADAM11	-5.15423659263092	5.05567366770632e-07	1.24532763626254e-06	ENSG00000073670	Sp09
7560	pairwise	Sp09D01-Sp09D03	ZNF395	-5.15429549061428	5.05423309087113e-07	1.24522369076783e-06	ENSG00000186918	Sp09
7561	pairwise	Sp09D01-Sp09D03	GALT	-5.15431722568723	5.05370157659813e-07	1.24522369076783e-06	ENSG00000213930	Sp09
7562	pairwise	Sp09D01-Sp09D03	MPP5	-5.15549050313646	5.02509030176492e-07	1.23854292215879e-06	ENSG00000072415	Sp09
7563	pairwise	Sp09D01-Sp09D03	ECT2	-5.15591317159612	5.0148217497122e-07	1.23626126013776e-06	ENSG00000114346	Sp09
7564	pairwise	Sp09D01-Sp09D03	MPPED1	-5.15699361895369	4.98866515921458e-07	1.23006114504635e-06	ENSG00000186732	Sp09
7565	pairwise	Sp09D01-Sp09D03	ZBED1	-5.15703487452414	4.98766902897799e-07	1.23006114504635e-06	ENSG00000214717	Sp09
7566	pairwise	Sp09D01-Sp09D03	AC116913.1	-5.15769830510494	4.97167673658733e-07	1.22636699162187e-06	ENSG00000261351	Sp09
7567	pairwise	Sp09D01-Sp09D03	COLGALT2	-5.15787846183522	4.96734257159522e-07	1.22554516524221e-06	ENSG00000198756	Sp09
7568	pairwise	Sp09D01-Sp09D03	MPHOSPH9	-5.15875427952336	4.94632453312174e-07	1.22060592283838e-06	ENSG00000051825	Sp09
7569	pairwise	Sp09D01-Sp09D03	MLH1	-5.15886681311251	4.94363019273015e-07	1.22018734314811e-06	ENSG00000076242	Sp09
7570	pairwise	Sp09D01-Sp09D03	RIOK2	-5.15905566201652	4.9391118682813e-07	1.21931830754723e-06	ENSG00000058729	Sp09
7571	pairwise	Sp09D01-Sp09D03	NDUFAF3	-5.1592263835981	4.93503069851259e-07	1.21855686304416e-06	ENSG00000178057	Sp09
7572	pairwise	Sp09D01-Sp09D03	DENND4A	-5.1594981145603	4.92854160352069e-07	1.21720042632405e-06	ENSG00000174485	Sp09
7573	pairwise	Sp09D01-Sp09D03	CBX7	-5.16040182662486	4.90701990780712e-07	1.21213009442194e-06	ENSG00000100307	Sp09
7574	pairwise	Sp09D01-Sp09D03	MEIS1	-5.16048293957625	4.90509268579675e-07	1.21189891034489e-06	ENSG00000143995	Sp09
7575	pairwise	Sp09D01-Sp09D03	PRUNE1	-5.16166419326731	4.87710947837482e-07	1.20522869159353e-06	ENSG00000143363	Sp09
7576	pairwise	Sp09D01-Sp09D03	NPEPL1	-5.16179096038537	4.87411565672996e-07	1.20473238785936e-06	ENSG00000215440	Sp09
7577	pairwise	Sp09D01-Sp09D03	IDNK	-5.1621898446223	4.86470695035105e-07	1.20264999935372e-06	ENSG00000148057	Sp09
7578	pairwise	Sp09D01-Sp09D03	ORC4	-5.16427216778949	4.81587535464665e-07	1.19105960369321e-06	ENSG00000115947	Sp09
7579	pairwise	Sp09D01-Sp09D03	TCERG1	-5.16589861668345	4.77806531500655e-07	1.18194756122936e-06	ENSG00000113649	Sp09
7580	pairwise	Sp09D01-Sp09D03	MARK3	-5.16762195726077	4.73831706790076e-07	1.17258959828111e-06	ENSG00000075413	Sp09
7581	pairwise	Sp09D01-Sp09D03	PDXP	-5.16834154637992	4.72181509660968e-07	1.16874244899885e-06	ENSG00000241360	Sp09
7582	pairwise	Sp09D01-Sp09D03	OBI1	-5.16859460366261	4.71602512385297e-07	1.16754570958085e-06	ENSG00000152193	Sp09
7583	pairwise	Sp09D01-Sp09D03	GPR63	-5.16882917849553	4.71066418276469e-07	1.1664547221855e-06	ENSG00000112218	Sp09
7584	pairwise	Sp09D01-Sp09D03	MBNL2	-5.16913347599095	4.70371861750646e-07	1.16497082858623e-06	ENSG00000139793	Sp09
7585	pairwise	Sp09D01-Sp09D03	SP2	-5.16961961271875	4.69264319508544e-07	1.16246328388895e-06	ENSG00000167182	Sp09
7586	pairwise	Sp09D01-Sp09D03	PWWP3B	-5.170042809992	4.68302229329402e-07	1.16031511016456e-06	ENSG00000157502	Sp09
7587	pairwise	Sp09D01-Sp09D03	ARL5B	-5.17070888796363	4.66791852668727e-07	1.15680729756237e-06	ENSG00000165997	Sp09
7588	pairwise	Sp09D01-Sp09D03	ZMAT2	-5.17071080713142	4.66787507661725e-07	1.15680729756237e-06	ENSG00000146007	Sp09
7589	pairwise	Sp09D01-Sp09D03	SART3	-5.17129869306408	4.6545837568182e-07	1.15397052174209e-06	ENSG00000075856	Sp09
7590	pairwise	Sp09D01-Sp09D03	TTC13	-5.17299405901082	4.61645906750585e-07	1.1449830006139e-06	ENSG00000143643	Sp09
7591	pairwise	Sp09D01-Sp09D03	NAB2	-5.17413452394836	4.59098338757889e-07	1.13889553395195e-06	ENSG00000166886	Sp09
7592	pairwise	Sp09D01-Sp09D03	AATF	-5.17452392417426	4.58231624959643e-07	1.13697617518401e-06	ENSG00000275700	Sp09
7593	pairwise	Sp09D01-Sp09D03	SPAG7	-5.17454463164466	4.58185579454495e-07	1.13697617518401e-06	ENSG00000091640	Sp09
7594	pairwise	Sp09D01-Sp09D03	GABARAPL2	-5.174850003027	4.57507071102712e-07	1.13563937953922e-06	ENSG00000034713	Sp09
7595	pairwise	Sp09D01-Sp09D03	SIN3B	-5.17491730010242	4.57357674055967e-07	1.13549909937738e-06	ENSG00000127511	Sp09
7596	pairwise	Sp09D01-Sp09D03	AC027682.6	-5.1753169850968	4.56471362772137e-07	1.13352882589668e-06	ENSG00000276075	Sp09
7597	pairwise	Sp09D01-Sp09D03	BSG	-5.1755243548932	4.56012171942403e-07	1.13261861072651e-06	ENSG00000172270	Sp09
7598	pairwise	Sp09D01-Sp09D03	IGIP	-5.17595473586251	4.55060584465103e-07	1.13048478867829e-06	ENSG00000182700	Sp09
7599	pairwise	Sp09D01-Sp09D03	DZANK1	-5.17627332619306	4.54357411199788e-07	1.12896734795069e-06	ENSG00000089091	Sp09
7600	pairwise	Sp09D01-Sp09D03	FAM120C	-5.17634404779984	4.54201461791939e-07	1.12880928449003e-06	ENSG00000184083	Sp09
7601	pairwise	Sp09D01-Sp09D03	GPR153	-5.17699504410073	4.5276837586646e-07	1.12547649348668e-06	ENSG00000158292	Sp09
7602	pairwise	Sp09D01-Sp09D03	XRCC5	-5.17764340642852	4.5134544896665e-07	1.12262423471359e-06	ENSG00000079246	Sp09
7603	pairwise	Sp09D01-Sp09D03	KBTBD11	-5.17781727292859	4.50964611568083e-07	1.12190524550668e-06	ENSG00000176595	Sp09
7604	pairwise	Sp09D01-Sp09D03	RAB8B	-5.17803094237474	4.50497016725706e-07	1.12097008537996e-06	ENSG00000166128	Sp09
7605	pairwise	Sp09D01-Sp09D03	MRPS14	-5.17807526411394	4.50400081825247e-07	1.1209570440378e-06	ENSG00000120333	Sp09
7606	pairwise	Sp09D01-Sp09D03	MAN1C1	-5.17970697001982	4.4684547333902e-07	1.1123367769435e-06	ENSG00000117643	Sp09
7607	pairwise	Sp09D01-Sp09D03	TGS1	-5.17972642215714	4.46803262218424e-07	1.1123367769435e-06	ENSG00000137574	Sp09
7608	pairwise	Sp09D01-Sp09D03	RNF26	-5.17990732728439	4.46410883501223e-07	1.11170769012069e-06	ENSG00000173456	Sp09
7609	pairwise	Sp09D01-Sp09D03	MIR762HG	-5.17992467509026	4.46373274113994e-07	1.11170769012069e-06	ENSG00000260083	Sp09
7610	pairwise	Sp09D01-Sp09D03	GLOD4	-5.1804716779222	4.45188968086088e-07	1.10911659564957e-06	ENSG00000167699	Sp09
7611	pairwise	Sp09D01-Sp09D03	AC107952.2	-5.18086386332732	4.44341731536634e-07	1.10723148553513e-06	ENSG00000272343	Sp09
7612	pairwise	Sp09D01-Sp09D03	KIAA0895	-5.18138510037555	4.43218126125729e-07	1.10465679753049e-06	ENSG00000164542	Sp09
7613	pairwise	Sp09D01-Sp09D03	P2RY11	-5.18210696812185	4.41666582346382e-07	1.10101426777825e-06	ENSG00000244165	Sp09
7614	pairwise	Sp09D01-Sp09D03	RMND1	-5.18216170970292	4.41549138935765e-07	1.10094599704053e-06	ENSG00000155906	Sp09
7615	pairwise	Sp09D01-Sp09D03	BHLHE22	-5.18272637930543	4.40339455220831e-07	1.09815378214497e-06	ENSG00000180828	Sp09
7616	pairwise	Sp09D01-Sp09D03	AC015712.2	-5.18289616300347	4.39976359199502e-07	1.0974721467484e-06	ENSG00000259583	Sp09
7617	pairwise	Sp09D01-Sp09D03	PTGR1	-5.18322276119433	4.39278719527892e-07	1.09595558086296e-06	ENSG00000106853	Sp09
7618	pairwise	Sp09D01-Sp09D03	ARFGAP2	-5.18411928145734	4.37369193396023e-07	1.09141424561469e-06	ENSG00000149182	Sp09
7619	pairwise	Sp09D01-Sp09D03	LKAAEAR1	-5.18462655203356	4.36292312493369e-07	1.08894926913668e-06	ENSG00000171695	Sp09
7620	pairwise	Sp09D01-Sp09D03	ZFP91	-5.185148970359	4.35185963722747e-07	1.08640972156638e-06	ENSG00000186660	Sp09
7621	pairwise	Sp09D01-Sp09D03	TIMM23	-5.18632428753553	4.32706883502805e-07	1.08044151364824e-06	ENSG00000265354	Sp09
7622	pairwise	Sp09D01-Sp09D03	LRRK1	-5.18642470697897	4.32495706711883e-07	1.08013483443366e-06	ENSG00000154237	Sp09
7623	pairwise	Sp09D01-Sp09D03	DPM1	-5.1866345678828	4.32054703122176e-07	1.07925393250278e-06	ENSG00000000419	Sp09
7624	pairwise	Sp09D01-Sp09D03	CRIM1-DT	-5.1866429905468	4.32037012770606e-07	1.07925393250278e-06	ENSG00000260025	Sp09
7625	pairwise	Sp09D01-Sp09D03	TMOD2	-5.18717560698537	4.30919770190311e-07	1.07685899235007e-06	ENSG00000128872	Sp09
7626	pairwise	Sp09D01-Sp09D03	CXorf56	-5.18722044924616	4.30825834898781e-07	1.0768443736736e-06	ENSG00000018610	Sp09
7627	pairwise	Sp09D01-Sp09D03	TERF1	-5.18767585981549	4.29872968481167e-07	1.07468242120292e-06	ENSG00000147601	Sp09
7628	pairwise	Sp09D01-Sp09D03	UQCC1	-5.18883280009209	4.27461461684653e-07	1.06887223749128e-06	ENSG00000101019	Sp09
7629	pairwise	Sp09D01-Sp09D03	NRSN1	-5.18900718418642	4.27099118705599e-07	1.06818468211455e-06	ENSG00000152954	Sp09
7630	pairwise	Sp09D01-Sp09D03	ZFR	-5.19160021730551	4.21746235915121e-07	1.05501283692702e-06	ENSG00000056097	Sp09
7631	pairwise	Sp09D01-Sp09D03	LRPPRC	-5.19213894563354	4.20642317562196e-07	1.05246670736755e-06	ENSG00000138095	Sp09
7632	pairwise	Sp09D01-Sp09D03	JADE2	-5.19483114180142	4.15167570355883e-07	1.03898127893565e-06	ENSG00000043143	Sp09
7633	pairwise	Sp09D01-Sp09D03	TRAF6	-5.19567676967509	4.13462249837277e-07	1.03492547179785e-06	ENSG00000175104	Sp09
7634	pairwise	Sp09D01-Sp09D03	ZNF737	-5.19568337134214	4.13448963479538e-07	1.03492547179785e-06	ENSG00000237440	Sp09
7635	pairwise	Sp09D01-Sp09D03	EPDR1	-5.1957731606711	4.13268296750247e-07	1.03492547179785e-06	ENSG00000086289	Sp09
7636	pairwise	Sp09D01-Sp09D03	KIAA1324L	-5.19603244764445	4.12747010687211e-07	1.03398200935474e-06	ENSG00000164659	Sp09
7637	pairwise	Sp09D01-Sp09D03	HNRNPA1L2	-5.19603796856021	4.12735918048251e-07	1.03398200935474e-06	ENSG00000139675	Sp09
7638	pairwise	Sp09D01-Sp09D03	PTCD3	-5.19686001408248	4.11087486343926e-07	1.03024692918296e-06	ENSG00000132300	Sp09
7639	pairwise	Sp09D01-Sp09D03	SERAC1	-5.19733885297142	4.10130226694417e-07	1.02805864698365e-06	ENSG00000122335	Sp09
7640	pairwise	Sp09D01-Sp09D03	FAM98C	-5.19760513174763	4.09598837949829e-07	1.0269372013816e-06	ENSG00000130244	Sp09
7641	pairwise	Sp09D01-Sp09D03	HDAC6	-5.19771872749264	4.09372348446784e-07	1.02657988918193e-06	ENSG00000094631	Sp09
7642	pairwise	Sp09D01-Sp09D03	DGKI	-5.19807713352965	4.08658547576179e-07	1.02500015267107e-06	ENSG00000157680	Sp09
7643	pairwise	Sp09D01-Sp09D03	KIF3B	-5.19829982889267	4.08215636409239e-07	1.02409935462814e-06	ENSG00000101350	Sp09
7644	pairwise	Sp09D01-Sp09D03	AL023284.4	-5.20014308060868	4.04567497918415e-07	1.0151555135576e-06	ENSG00000260418	Sp09
7645	pairwise	Sp09D01-Sp09D03	CPT1B	-5.20071013710689	4.03451565521554e-07	1.01256320847896e-06	ENSG00000205560	Sp09
7646	pairwise	Sp09D01-Sp09D03	ITPA	-5.20112150801578	4.02643882987755e-07	1.01074362823928e-06	ENSG00000125877	Sp09
7647	pairwise	Sp09D01-Sp09D03	BYSL	-5.20132770279578	4.0223963231959e-07	1.00993623025405e-06	ENSG00000112578	Sp09
7648	pairwise	Sp09D01-Sp09D03	OCEL1	-5.20208651150036	4.00755355618546e-07	1.00641623303959e-06	ENSG00000099330	Sp09
7649	pairwise	Sp09D01-Sp09D03	FIG4	-5.20246893219062	4.00009332926128e-07	1.00474914629585e-06	ENSG00000112367	Sp09
7650	pairwise	Sp09D01-Sp09D03	SLC9A3-AS1	-5.20255944085116	3.99832966815913e-07	1.00451253993517e-06	ENSG00000225138	Sp09
7651	pairwise	Sp09D01-Sp09D03	CDK5RAP1	-5.20352164948396	3.97962656745953e-07	1.00001921453634e-06	ENSG00000101391	Sp09
7652	pairwise	Sp09D01-Sp09D03	MRPS27	-5.20437178795406	3.96317252113432e-07	9.96089310667497e-07	ENSG00000113048	Sp09
7653	pairwise	Sp09D01-Sp09D03	LAMTOR3	-5.20548966620843	3.94163695181733e-07	9.90880356487083e-07	ENSG00000109270	Sp09
7654	pairwise	Sp09D01-Sp09D03	KIAA1586	-5.20592091930502	3.93335939279448e-07	9.89002850203878e-07	ENSG00000168116	Sp09
7655	pairwise	Sp09D01-Sp09D03	SKIV2L	-5.20769145699091	3.89955180140308e-07	9.80703986261113e-07	ENSG00000204351	Sp09
7656	pairwise	Sp09D01-Sp09D03	DCHS1	-5.20790477663411	3.89549764862432e-07	9.79885982601487e-07	ENSG00000166341	Sp09
7657	pairwise	Sp09D01-Sp09D03	TTC5	-5.20810035559791	3.89178425332862e-07	9.79153375117151e-07	ENSG00000136319	Sp09
7658	pairwise	Sp09D01-Sp09D03	CUL1	-5.20909975827546	3.87286248195924e-07	9.74593327335359e-07	ENSG00000055130	Sp09
7659	pairwise	Sp09D01-Sp09D03	DNAH10OS	-5.20989539499535	3.85786249438827e-07	9.71018509242261e-07	ENSG00000250091	Sp09
7660	pairwise	Sp09D01-Sp09D03	UIMC1	-5.20999349599313	3.85601692438243e-07	9.70753848858632e-07	ENSG00000087206	Sp09
7661	pairwise	Sp09D01-Sp09D03	SIL1	-5.2100826923019	3.8543396217217e-07	9.70531449547844e-07	ENSG00000120725	Sp09
7662	pairwise	Sp09D01-Sp09D03	PEX11B	-5.21020008587824	3.85213315943646e-07	9.70264804398318e-07	ENSG00000131779	Sp09
7663	pairwise	Sp09D01-Sp09D03	BICDL2	-5.21075481799553	3.84172330608226e-07	9.67952749729093e-07	ENSG00000162069	Sp09
7664	pairwise	Sp09D01-Sp09D03	CCT4	-5.21108038035143	3.83562666893006e-07	9.66615873586271e-07	ENSG00000115484	Sp09
7665	pairwise	Sp09D01-Sp09D03	TICAM1	-5.21176323996357	3.82286960091999e-07	9.63599605592719e-07	ENSG00000127666	Sp09
7666	pairwise	Sp09D01-Sp09D03	TCTN2	-5.21236753318741	3.81161465131198e-07	9.60960798356135e-07	ENSG00000168778	Sp09
7667	pairwise	Sp09D01-Sp09D03	BAIAP2L2	-5.2125411559083	3.80838688365814e-07	9.60345083595727e-07	ENSG00000128298	Sp09
7668	pairwise	Sp09D01-Sp09D03	SOX12	-5.21361360938353	3.7885079506784e-07	9.55529393378243e-07	ENSG00000177732	Sp09
7669	pairwise	Sp09D01-Sp09D03	AAR2	-5.21416722058131	3.77828569790631e-07	9.53147805549001e-07	ENSG00000131043	Sp09
7670	pairwise	Sp09D01-Sp09D03	GPR89A	-5.21417951185884	3.77805904748405e-07	9.53147805549001e-07	ENSG00000117262	Sp09
7671	pairwise	Sp09D01-Sp09D03	MPDU1	-5.21512646764068	3.76063685687085e-07	9.49087233180144e-07	ENSG00000129255	Sp09
7672	pairwise	Sp09D01-Sp09D03	SNF8	-5.21513643148129	3.76045395632466e-07	9.49087233180144e-07	ENSG00000159210	Sp09
7673	pairwise	Sp09D01-Sp09D03	GBF1	-5.21561420792441	3.75169381245702e-07	9.47221331212043e-07	ENSG00000107862	Sp09
7674	pairwise	Sp09D01-Sp09D03	TIMM10	-5.2168759512959	3.72865456961753e-07	9.41598886874081e-07	ENSG00000134809	Sp09
7675	pairwise	Sp09D01-Sp09D03	VASH1	-5.21801110806939	3.708044179108e-07	9.36587605156929e-07	ENSG00000071246	Sp09
7676	pairwise	Sp09D01-Sp09D03	GFOD2	-5.21816064378538	3.70533740176606e-07	9.36097328716472e-07	ENSG00000141098	Sp09
7677	pairwise	Sp09D01-Sp09D03	LRWD1	-5.21910092352675	3.6883610951101e-07	9.32001124177779e-07	ENSG00000161036	Sp09
7678	pairwise	Sp09D01-Sp09D03	IFT80	-5.21919407466561	3.68668341133484e-07	9.31769789199265e-07	ENSG00000068885	Sp09
7679	pairwise	Sp09D01-Sp09D03	ANKRD54	-5.21950802576686	3.6810344985184e-07	9.3053446535127e-07	ENSG00000100124	Sp09
7680	pairwise	Sp09D01-Sp09D03	BMS1	-5.21971913033561	3.67724082536899e-07	9.29767716445418e-07	ENSG00000165733	Sp09
7681	pairwise	Sp09D01-Sp09D03	ASB3	-5.21992572614556	3.67353185182938e-07	9.29022070513327e-07	ENSG00000115239	Sp09
7682	pairwise	Sp09D01-Sp09D03	RAD23B	-5.22015927592264	3.66934335190549e-07	9.28154820547168e-07	ENSG00000119318	Sp09
7683	pairwise	Sp09D01-Sp09D03	NOLC1	-5.22020853051222	3.66846060835304e-07	9.28123570718458e-07	ENSG00000166197	Sp09
7684	pairwise	Sp09D01-Sp09D03	MAP4K3-DT	-5.22111850306256	3.65218906427624e-07	9.24198122764998e-07	ENSG00000231312	Sp09
7685	pairwise	Sp09D01-Sp09D03	ACO2	-5.22166506587876	3.64244947955648e-07	9.21924324794576e-07	ENSG00000100412	Sp09
7686	pairwise	Sp09D01-Sp09D03	TMEM106B	-5.22212179252852	3.63433008941475e-07	9.20059750322952e-07	ENSG00000106460	Sp09
7687	pairwise	Sp09D01-Sp09D03	CACTIN	-5.22233128065125	3.6306118253179e-07	9.19308814509348e-07	ENSG00000105298	Sp09
7688	pairwise	Sp09D01-Sp09D03	INTU	-5.22253377934306	3.627021128739e-07	9.18589875675041e-07	ENSG00000164066	Sp09
7689	pairwise	Sp09D01-Sp09D03	JDP2	-5.22293534690124	3.61991074649587e-07	9.16979048402653e-07	ENSG00000140044	Sp09
7690	pairwise	Sp09D01-Sp09D03	NCOA7	-5.22357206538352	3.60866437694708e-07	9.143196271125e-07	ENSG00000111912	Sp09
7691	pairwise	Sp09D01-Sp09D03	MNT	-5.2237999220267	3.60464798774459e-07	9.13491327740001e-07	ENSG00000070444	Sp09
7692	pairwise	Sp09D01-Sp09D03	LARP4	-5.22403644254746	3.60048347196072e-07	9.12625138808208e-07	ENSG00000161813	Sp09
7693	pairwise	Sp09D01-Sp09D03	DDX10	-5.22415847621854	3.59833660098987e-07	9.12270115037354e-07	ENSG00000178105	Sp09
7694	pairwise	Sp09D01-Sp09D03	UBE2V1	-5.22482552778251	3.58662347408138e-07	9.09489151019391e-07	ENSG00000244687	Sp09
7695	pairwise	Sp09D01-Sp09D03	KLHL21	-5.22492291684581	3.58491646509235e-07	9.09244891820622e-07	ENSG00000162413	Sp09
7696	pairwise	Sp09D01-Sp09D03	ATP5MC3	-5.2253585506893	3.57729044284716e-07	9.0768733216701e-07	ENSG00000154518	Sp09
7697	pairwise	Sp09D01-Sp09D03	GTPBP1	-5.22548707257673	3.57504360286432e-07	9.07305543803537e-07	ENSG00000100226	Sp09
7698	pairwise	Sp09D01-Sp09D03	SNRPC	-5.22575544236504	3.57035633580078e-07	9.06304115555741e-07	ENSG00000124562	Sp09
7699	pairwise	Sp09D01-Sp09D03	DPH5	-5.2261842468678	3.56287934252177e-07	9.04593976372349e-07	ENSG00000117543	Sp09
7700	pairwise	Sp09D01-Sp09D03	LAGE3	-5.22628742377537	3.56108253383918e-07	9.04325591528541e-07	ENSG00000196976	Sp09
7701	pairwise	Sp09D01-Sp09D03	HNRNPL	-5.22659508604048	3.55572986746752e-07	9.03153908784343e-07	ENSG00000104824	Sp09
7702	pairwise	Sp09D01-Sp09D03	RNF149	-5.22990404101753	3.49865260716691e-07	8.89025735244555e-07	ENSG00000163162	Sp09
7703	pairwise	Sp09D01-Sp09D03	POLR3E	-5.22997804492489	3.49738631320139e-07	8.88888725132786e-07	ENSG00000058600	Sp09
7704	pairwise	Sp09D01-Sp09D03	MRPS15	-5.23005973006076	3.49598910098268e-07	8.88718377199277e-07	ENSG00000116898	Sp09
7705	pairwise	Sp09D01-Sp09D03	RELT	-5.23021836964639	3.4932771421997e-07	8.88213666043912e-07	ENSG00000054967	Sp09
7706	pairwise	Sp09D01-Sp09D03	ATRN	-5.231096488039	3.47830252586585e-07	8.84590147258373e-07	ENSG00000088812	Sp09
7707	pairwise	Sp09D01-Sp09D03	ANKRD28	-5.23150043151747	3.47143499349898e-07	8.83027315762069e-07	ENSG00000206560	Sp09
7708	pairwise	Sp09D01-Sp09D03	RASGEF1B	-5.23161458965799	3.46949655266116e-07	8.82717905437724e-07	ENSG00000138670	Sp09
7709	pairwise	Sp09D01-Sp09D03	SNX11	-5.23175867884135	3.46705137357127e-07	8.8227941386155e-07	ENSG00000002919	Sp09
7710	pairwise	Sp09D01-Sp09D03	DPCD	-5.23198724337068	3.46317608766472e-07	8.81476736866566e-07	ENSG00000166171	Sp09
7711	pairwise	Sp09D01-Sp09D03	NLGN2	-5.2322879459185	3.45808411477334e-07	8.80363979656478e-07	ENSG00000169992	Sp09
7712	pairwise	Sp09D01-Sp09D03	SPATA33	-5.23232512377689	3.45745506535798e-07	8.80363979656478e-07	ENSG00000167523	Sp09
7713	pairwise	Sp09D01-Sp09D03	EEF1AKNMT	-5.23236170741601	3.45683617857582e-07	8.80363979656478e-07	ENSG00000010165	Sp09
7714	pairwise	Sp09D01-Sp09D03	MRPS24	-5.23271470467583	3.45087003371358e-07	8.79076602670318e-07	ENSG00000062582	Sp09
7715	pairwise	Sp09D01-Sp09D03	TRMT10C	-5.23316741839538	3.4432331718048e-07	8.77313995942345e-07	ENSG00000174173	Sp09
7716	pairwise	Sp09D01-Sp09D03	RAB24	-5.23363791643112	3.43531369284018e-07	8.75478630289163e-07	ENSG00000169228	Sp09
7717	pairwise	Sp09D01-Sp09D03	PIGG	-5.23424793249845	3.42507215302563e-07	8.73050606145504e-07	ENSG00000174227	Sp09
7718	pairwise	Sp09D01-Sp09D03	NCOR2	-5.23443202973118	3.42198717775271e-07	8.72446157414533e-07	ENSG00000196498	Sp09
7719	pairwise	Sp09D01-Sp09D03	RHEB	-5.23463275509274	3.41862663385531e-07	8.71771184791013e-07	ENSG00000106615	Sp09
7720	pairwise	Sp09D01-Sp09D03	COPG2	-5.23494175076249	3.41345969014494e-07	8.70635191154223e-07	ENSG00000158623	Sp09
7721	pairwise	Sp09D01-Sp09D03	WDR83	-5.23504794634619	3.41168566698045e-07	8.70364300476543e-07	ENSG00000123154	Sp09
7722	pairwise	Sp09D01-Sp09D03	ARRDC1	-5.23552630468929	3.40370566514357e-07	8.68509742358175e-07	ENSG00000197070	Sp09
7723	pairwise	Sp09D01-Sp09D03	RBM23	-5.23696942012634	3.37974117288481e-07	8.6257486092937e-07	ENSG00000100461	Sp09
7724	pairwise	Sp09D01-Sp09D03	CFAP44	-5.23699624292871	3.37929730561839e-07	8.6257486092937e-07	ENSG00000206530	Sp09
7725	pairwise	Sp09D01-Sp09D03	EMC1	-5.23726007783207	3.37493434604853e-07	8.61707860911515e-07	ENSG00000127463	Sp09
7726	pairwise	Sp09D01-Sp09D03	C2orf69	-5.23787407332088	3.36480204733818e-07	8.59300293058475e-07	ENSG00000178074	Sp09
7727	pairwise	Sp09D01-Sp09D03	EDEM3	-5.23821639828535	3.35916574975342e-07	8.58040143976922e-07	ENSG00000116406	Sp09
7728	pairwise	Sp09D01-Sp09D03	RFXAP	-5.23841955190849	3.35582520980181e-07	8.57366001877264e-07	ENSG00000133111	Sp09
7729	pairwise	Sp09D01-Sp09D03	FHL2	-5.23861444361213	3.35262355543741e-07	8.56727068671037e-07	ENSG00000115641	Sp09
7730	pairwise	Sp09D01-Sp09D03	HES5	-5.23869992515218	3.35122021218234e-07	8.56547503531864e-07	ENSG00000197921	Sp09
7731	pairwise	Sp09D01-Sp09D03	CNTN3	-5.23926203365565	3.3420063197318e-07	8.54371126280245e-07	ENSG00000113805	Sp09
7732	pairwise	Sp09D01-Sp09D03	MRPL55	-5.2397940588992	3.33330820138524e-07	8.52325721855983e-07	ENSG00000162910	Sp09
7733	pairwise	Sp09D01-Sp09D03	ERCC8	-5.2400776037603	3.32868148920877e-07	8.51320736518353e-07	ENSG00000049167	Sp09
7734	pairwise	Sp09D01-Sp09D03	BUB3	-5.24023476900076	3.32611964915802e-07	8.50843538626424e-07	ENSG00000154473	Sp09
7735	pairwise	Sp09D01-Sp09D03	ASCC3	-5.24122381522722	3.31004177653897e-07	8.46907926291102e-07	ENSG00000112249	Sp09
7736	pairwise	Sp09D01-Sp09D03	PHF20	-5.2412465210202	3.30967356009577e-07	8.46907926291102e-07	ENSG00000025293	Sp09
7737	pairwise	Sp09D01-Sp09D03	CHTOP	-5.24225656561647	3.29333399162768e-07	8.42985930645906e-07	ENSG00000160679	Sp09
7738	pairwise	Sp09D01-Sp09D03	GNPNAT1	-5.24248170551556	3.28970257560572e-07	8.4223275364984e-07	ENSG00000100522	Sp09
7739	pairwise	Sp09D01-Sp09D03	EIF3L	-5.24328910257923	3.27671153020775e-07	8.39082498047544e-07	ENSG00000100129	Sp09
7740	pairwise	Sp09D01-Sp09D03	PORCN	-5.24457160593456	3.25617834881084e-07	8.34173937850219e-07	ENSG00000102312	Sp09
7741	pairwise	Sp09D01-Sp09D03	PLOD2	-5.2447865512673	3.25274926958238e-07	8.33470128288505e-07	ENSG00000152952	Sp09
7742	pairwise	Sp09D01-Sp09D03	VPS35L	-5.24683552965148	3.22023691364961e-07	8.25312290762401e-07	ENSG00000103544	Sp09
7743	pairwise	Sp09D01-Sp09D03	TMUB2	-5.24848011510452	3.19436978503985e-07	8.18854489874444e-07	ENSG00000168591	Sp09
7744	pairwise	Sp09D01-Sp09D03	SNHG10	-5.24848286543703	3.19432669544491e-07	8.18854489874444e-07	ENSG00000247092	Sp09
7745	pairwise	Sp09D01-Sp09D03	ATR	-5.24869157544671	3.19105847140204e-07	8.18348852798194e-07	ENSG00000175054	Sp09
7746	pairwise	Sp09D01-Sp09D03	KCTD5	-5.2487316206539	3.19043176834619e-07	8.18348852798194e-07	ENSG00000167977	Sp09
7747	pairwise	Sp09D01-Sp09D03	AC074387.1	-5.24895673897335	3.18691091535613e-07	8.17628246384652e-07	ENSG00000282033	Sp09
7748	pairwise	Sp09D01-Sp09D03	AC145207.5	-5.2495774115056	3.17722312000555e-07	8.15313867381778e-07	ENSG00000263731	Sp09
7749	pairwise	Sp09D01-Sp09D03	NR1H3	-5.25001721785736	3.17037569991237e-07	8.13727544224833e-07	ENSG00000025434	Sp09
7750	pairwise	Sp09D01-Sp09D03	TRAK1	-5.25033936252243	3.16536926903092e-07	8.12613173328497e-07	ENSG00000182606	Sp09
7751	pairwise	Sp09D01-Sp09D03	GALNT17	-5.25049684502126	3.16292463755575e-07	8.12156137242576e-07	ENSG00000185274	Sp09
7752	pairwise	Sp09D01-Sp09D03	APBA3	-5.25061690616972	3.16106213670869e-07	8.11848416413104e-07	ENSG00000011132	Sp09
7753	pairwise	Sp09D01-Sp09D03	ABCD2	-5.25092549721407	3.15627986889204e-07	8.10790531565563e-07	ENSG00000173208	Sp09
7754	pairwise	Sp09D01-Sp09D03	CENPV	-5.25115092723355	3.1527907976318e-07	8.10064470387741e-07	ENSG00000166582	Sp09
7755	pairwise	Sp09D01-Sp09D03	PPM1A	-5.25184852002165	3.14201758362045e-07	8.07466154293882e-07	ENSG00000100614	Sp09
7756	pairwise	Sp09D01-Sp09D03	CCT5	-5.25260765983637	3.1303344905208e-07	8.04632866833826e-07	ENSG00000150753	Sp09
7757	pairwise	Sp09D01-Sp09D03	OXLD1	-5.25273234334637	3.12841966020132e-07	8.04309786455545e-07	ENSG00000204237	Sp09
7758	pairwise	Sp09D01-Sp09D03	SH3BP1	-5.25354375044637	3.11598621133803e-07	8.01281687707349e-07	ENSG00000100092	Sp09
7759	pairwise	Sp09D01-Sp09D03	STX10	-5.25416272319946	3.1065337729708e-07	7.99019048486599e-07	ENSG00000104915	Sp09
7760	pairwise	Sp09D01-Sp09D03	TIMM44	-5.2555796858277	3.08499980884719e-07	7.9364736244017e-07	ENSG00000104980	Sp09
7761	pairwise	Sp09D01-Sp09D03	POLDIP2	-5.25736271767009	3.05810848387299e-07	7.86894889819982e-07	ENSG00000004142	Sp09
7762	pairwise	Sp09D01-Sp09D03	PFDN2	-5.25787791869999	3.05038080971298e-07	7.85071692605078e-07	ENSG00000143256	Sp09
7763	pairwise	Sp09D01-Sp09D03	MCF2	-5.25798856088487	3.04872372551232e-07	7.84810434710215e-07	ENSG00000101977	Sp09
7764	pairwise	Sp09D01-Sp09D03	GPR89B	-5.25802583352119	3.04816569139674e-07	7.84810434710215e-07	ENSG00000188092	Sp09
7765	pairwise	Sp09D01-Sp09D03	MRPL4	-5.25828881130275	3.04423128915599e-07	7.83984148092099e-07	ENSG00000105364	Sp09
7766	pairwise	Sp09D01-Sp09D03	EBLN3P	-5.25829925230432	3.04407518349472e-07	7.83984148092099e-07	ENSG00000281649	Sp09
7767	pairwise	Sp09D01-Sp09D03	RAB23	-5.25877501123019	3.03697025105639e-07	7.82443863417583e-07	ENSG00000112210	Sp09
7768	pairwise	Sp09D01-Sp09D03	ZNF444	-5.2595172304054	3.02591817867732e-07	7.79760744821464e-07	ENSG00000167685	Sp09
7769	pairwise	Sp09D01-Sp09D03	TM9SF2	-5.2598706775214	3.0206688855317e-07	7.78572151077905e-07	ENSG00000125304	Sp09
7770	pairwise	Sp09D01-Sp09D03	WIPI2	-5.26035779211035	3.01344889269641e-07	7.7687500449628e-07	ENSG00000157954	Sp09
7771	pairwise	Sp09D01-Sp09D03	KDM5B	-5.26110685495788	3.00237900365436e-07	7.74184419313953e-07	ENSG00000117139	Sp09
7772	pairwise	Sp09D01-Sp09D03	ZFYVE1	-5.26134903755553	2.99880840801385e-07	7.73426852066864e-07	ENSG00000165861	Sp09
7773	pairwise	Sp09D01-Sp09D03	VPS53	-5.2613769008457	2.99839787291632e-07	7.73426852066864e-07	ENSG00000141252	Sp09
7774	pairwise	Sp09D01-Sp09D03	CACNB4	-5.26197277037008	2.98963144069739e-07	7.71385486756556e-07	ENSG00000182389	Sp09
7775	pairwise	Sp09D01-Sp09D03	SAMD10	-5.262020368575	2.98893225050761e-07	7.71367886055638e-07	ENSG00000130590	Sp09
7776	pairwise	Sp09D01-Sp09D03	DSN1	-5.26222309185367	2.98595614052436e-07	7.70762538384931e-07	ENSG00000149636	Sp09
7777	pairwise	Sp09D01-Sp09D03	JPH3	-5.26344962602601	2.96801110449404e-07	7.6629220174107e-07	ENSG00000154118	Sp09
7778	pairwise	Sp09D01-Sp09D03	BTG3	-5.263597816964	2.96585007425545e-07	7.65896010937323e-07	ENSG00000154640	Sp09
7779	pairwise	Sp09D01-Sp09D03	QRSL1	-5.26374552548204	2.96369759973034e-07	7.65501862596735e-07	ENSG00000130348	Sp09
7780	pairwise	Sp09D01-Sp09D03	NSUN4	-5.26502002744249	2.94518790213577e-07	7.60881701259716e-07	ENSG00000117481	Sp09
7781	pairwise	Sp09D01-Sp09D03	RASAL2	-5.26541648756348	2.93945300850082e-07	7.59560622044441e-07	ENSG00000075391	Sp09
7782	pairwise	Sp09D01-Sp09D03	ENPP5	-5.26548132727725	2.93851611852106e-07	7.59479060230866e-07	ENSG00000112796	Sp09
7783	pairwise	Sp09D01-Sp09D03	DYNC1LI1	-5.2655482974101	2.93754874989678e-07	7.59389584848555e-07	ENSG00000144635	Sp09
7784	pairwise	Sp09D01-Sp09D03	SRP9	-5.26557311874557	2.9371902898113e-07	7.59389584848555e-07	ENSG00000143742	Sp09
7785	pairwise	Sp09D01-Sp09D03	ZNF500	-5.26631212448689	2.92653729596585e-07	7.56863093784271e-07	ENSG00000103199	Sp09
7786	pairwise	Sp09D01-Sp09D03	CHFR	-5.2666987996792	2.9209782187037e-07	7.55585245951178e-07	ENSG00000072609	Sp09
7787	pairwise	Sp09D01-Sp09D03	MMD	-5.26670656486892	2.92086668673667e-07	7.55585245951178e-07	ENSG00000108960	Sp09
7788	pairwise	Sp09D01-Sp09D03	CRLS1	-5.26675136691647	2.92022327254036e-07	7.55585245951178e-07	ENSG00000088766	Sp09
7789	pairwise	Sp09D01-Sp09D03	ECHS1	-5.26678302230474	2.91976874402986e-07	7.55585245951178e-07	ENSG00000127884	Sp09
7790	pairwise	Sp09D01-Sp09D03	CHUK	-5.26702687766839	2.91626961388562e-07	7.55006269160351e-07	ENSG00000213341	Sp09
7791	pairwise	Sp09D01-Sp09D03	HDGFL3	-5.26740276827694	2.91088385946733e-07	7.53771556492017e-07	ENSG00000166503	Sp09
7792	pairwise	Sp09D01-Sp09D03	TMEM81	-5.26752777739493	2.90909487239766e-07	7.53467898624183e-07	ENSG00000174529	Sp09
7793	pairwise	Sp09D01-Sp09D03	PPM1H	-5.2683968610411	2.89668702917738e-07	7.50413200502087e-07	ENSG00000111110	Sp09
7794	pairwise	Sp09D01-Sp09D03	RFC2	-5.26877931756252	2.89124302661979e-07	7.49161636295612e-07	ENSG00000049541	Sp09
7795	pairwise	Sp09D01-Sp09D03	HDHD2	-5.26888914874546	2.88968149360086e-07	7.48915757033506e-07	ENSG00000167220	Sp09
7796	pairwise	Sp09D01-Sp09D03	CEP19	-5.2690122824528	2.88793180489114e-07	7.48620999041438e-07	ENSG00000174007	Sp09
7797	pairwise	Sp09D01-Sp09D03	MRPL34	-5.26912977488441	2.88626323618131e-07	7.48347148723574e-07	ENSG00000130312	Sp09
7798	pairwise	Sp09D01-Sp09D03	FGFRL1	-5.27043908385804	2.86773232642201e-07	7.43700205568712e-07	ENSG00000127418	Sp09
7799	pairwise	Sp09D01-Sp09D03	GAL3ST1	-5.27087523631648	2.86158507182122e-07	7.42263473435486e-07	ENSG00000128242	Sp09
7800	pairwise	Sp09D01-Sp09D03	ZNF202	-5.27230125894998	2.84157551128362e-07	7.37386130873324e-07	ENSG00000166261	Sp09
7801	pairwise	Sp09D01-Sp09D03	C3orf14	-5.273502182535	2.82482995130889e-07	7.33196309018071e-07	ENSG00000114405	Sp09
7802	pairwise	Sp09D01-Sp09D03	FBXO38	-5.27362463718499	2.82312785070664e-07	7.32910129005918e-07	ENSG00000145868	Sp09
7803	pairwise	Sp09D01-Sp09D03	PTPRE	-5.27364936870042	2.82278420741847e-07	7.32910129005918e-07	ENSG00000132334	Sp09
7804	pairwise	Sp09D01-Sp09D03	CD276	-5.27377108224945	2.82109359507426e-07	7.32693205858993e-07	ENSG00000103855	Sp09
7805	pairwise	Sp09D01-Sp09D03	ATXN7L3	-5.27481537906622	2.80662857873243e-07	7.29091253187506e-07	ENSG00000087152	Sp09
7806	pairwise	Sp09D01-Sp09D03	CCDC184	-5.2755205103761	2.79690226539646e-07	7.26719026449983e-07	ENSG00000177875	Sp09
7807	pairwise	Sp09D01-Sp09D03	DDHD1	-5.27642213399414	2.78451329795837e-07	7.2365380670793e-07	ENSG00000100523	Sp09
7808	pairwise	Sp09D01-Sp09D03	SYT13	-5.2766582096721	2.78127826139014e-07	7.22966760482554e-07	ENSG00000019505	Sp09
7809	pairwise	Sp09D01-Sp09D03	PARL	-5.2774666054587	2.77022813150504e-07	7.2024753100062e-07	ENSG00000175193	Sp09
7810	pairwise	Sp09D01-Sp09D03	RNF112	-5.2777078627653	2.76693860596855e-07	7.1954529797842e-07	ENSG00000128482	Sp09
7811	pairwise	Sp09D01-Sp09D03	SOWAHB	-5.27811283245593	2.76142540219094e-07	7.18264373229452e-07	ENSG00000186212	Sp09
7812	pairwise	Sp09D01-Sp09D03	LRRC73	-5.27884673810533	2.75146128666681e-07	7.15977314378496e-07	ENSG00000204052	Sp09
7813	pairwise	Sp09D01-Sp09D03	IGF1	-5.27994969702168	2.73655224811758e-07	7.12249334324833e-07	ENSG00000017427	Sp09
7814	pairwise	Sp09D01-Sp09D03	DNAJA2	-5.28070308358267	2.72641362674592e-07	7.09761639415861e-07	ENSG00000069345	Sp09
7815	pairwise	Sp09D01-Sp09D03	ZNF746	-5.28083784697561	2.72460391359804e-07	7.09441594115784e-07	ENSG00000181220	Sp09
7816	pairwise	Sp09D01-Sp09D03	EIF5	-5.28143396154007	2.71661278608125e-07	7.07511531952349e-07	ENSG00000100664	Sp09
7817	pairwise	Sp09D01-Sp09D03	PEX2	-5.28148918672681	2.71587362618275e-07	7.07469743875646e-07	ENSG00000164751	Sp09
7818	pairwise	Sp09D01-Sp09D03	RHEBL1	-5.28149444886389	2.71580320545799e-07	7.07469743875646e-07	ENSG00000167550	Sp09
7819	pairwise	Sp09D01-Sp09D03	FUBP3	-5.28172520653476	2.71271682699724e-07	7.06948693456433e-07	ENSG00000107164	Sp09
7820	pairwise	Sp09D01-Sp09D03	RNF170	-5.28195493781253	2.70964756111832e-07	7.0645001993328e-07	ENSG00000120925	Sp09
7821	pairwise	Sp09D01-Sp09D03	DENND1B	-5.28197338115607	2.70940129988557e-07	7.0645001993328e-07	ENSG00000213047	Sp09
7822	pairwise	Sp09D01-Sp09D03	FBXO45	-5.28339648892861	2.6904649417595e-07	7.01748109942605e-07	ENSG00000174013	Sp09
7823	pairwise	Sp09D01-Sp09D03	AP1G1	-5.28350893021902	2.68897425207211e-07	7.01508967810105e-07	ENSG00000166747	Sp09
7824	pairwise	Sp09D01-Sp09D03	ATG10	-5.28351763780642	2.68885884476619e-07	7.01508967810105e-07	ENSG00000152348	Sp09
7825	pairwise	Sp09D01-Sp09D03	REEP2	-5.2836427363015	2.68720136425598e-07	7.01345787319158e-07	ENSG00000132563	Sp09
7826	pairwise	Sp09D01-Sp09D03	LINC01102	-5.28415794850736	2.68038556451578e-07	6.99716282857258e-07	ENSG00000235597	Sp09
7827	pairwise	Sp09D01-Sp09D03	CLASRP	-5.28467998195812	2.67349665529463e-07	6.98066992972594e-07	ENSG00000104859	Sp09
7828	pairwise	Sp09D01-Sp09D03	CENPJ	-5.28472864197709	2.67285540018568e-07	6.98048649161929e-07	ENSG00000151849	Sp09
7829	pairwise	Sp09D01-Sp09D03	TAOK2	-5.28487828487317	2.67088430109163e-07	6.97682918394127e-07	ENSG00000149930	Sp09
7830	pairwise	Sp09D01-Sp09D03	ATXN7	-5.28512958663066	2.66757732589772e-07	6.96968001904244e-07	ENSG00000163635	Sp09
7831	pairwise	Sp09D01-Sp09D03	GEMIN4	-5.28525397678853	2.6659419006344e-07	6.96689605285496e-07	ENSG00000179409	Sp09
7832	pairwise	Sp09D01-Sp09D03	OTUB1	-5.28608023350665	2.65510334878956e-07	6.9400552574198e-07	ENSG00000167770	Sp09
7833	pairwise	Sp09D01-Sp09D03	INTS7	-5.28647413553785	2.64995135697439e-07	6.92807000406584e-07	ENSG00000143493	Sp09
7834	pairwise	Sp09D01-Sp09D03	LRRC4B	-5.28685583812392	2.64496819198009e-07	6.91652110095328e-07	ENSG00000131409	Sp09
7835	pairwise	Sp09D01-Sp09D03	CLUH	-5.2876979412477	2.63400662648301e-07	6.88933055386281e-07	ENSG00000132361	Sp09
7836	pairwise	Sp09D01-Sp09D03	PTBP2	-5.28796950703974	2.63048110395278e-07	6.88158174530767e-07	ENSG00000117569	Sp09
7837	pairwise	Sp09D01-Sp09D03	GPSM2	-5.28844320629409	2.62434241266203e-07	6.86846199845715e-07	ENSG00000121957	Sp09
7838	pairwise	Sp09D01-Sp09D03	MALSU1	-5.28948621324402	2.61087505256459e-07	6.83467826929381e-07	ENSG00000156928	Sp09
7839	pairwise	Sp09D01-Sp09D03	TUBA4A	-5.29070588687651	2.59521171333245e-07	6.7951302624736e-07	ENSG00000127824	Sp09
7840	pairwise	Sp09D01-Sp09D03	TCFL5	-5.29149584133572	2.58511568132645e-07	6.77014550218848e-07	ENSG00000101190	Sp09
7841	pairwise	Sp09D01-Sp09D03	DGCR6	-5.29254318851746	2.57178885002869e-07	6.73668709912165e-07	ENSG00000183628	Sp09
7842	pairwise	Sp09D01-Sp09D03	CMBL	-5.29292731144109	2.56691787687495e-07	6.72536884800605e-07	ENSG00000164237	Sp09
7843	pairwise	Sp09D01-Sp09D03	CDK13	-5.29487700082014	2.54233219426214e-07	6.66238179525287e-07	ENSG00000065883	Sp09
7844	pairwise	Sp09D01-Sp09D03	MRPL19	-5.29504212333446	2.54026053108645e-07	6.65838014419637e-07	ENSG00000115364	Sp09
7845	pairwise	Sp09D01-Sp09D03	TBRG4	-5.29671910070216	2.51931350205321e-07	6.60489117791133e-07	ENSG00000136270	Sp09
7846	pairwise	Sp09D01-Sp09D03	SLC30A5	-5.29796233185656	2.50389279279969e-07	6.56587074044963e-07	ENSG00000145740	Sp09
7847	pairwise	Sp09D01-Sp09D03	PISD	-5.29859149320597	2.49612383018416e-07	6.54690277279583e-07	ENSG00000241878	Sp09
7848	pairwise	Sp09D01-Sp09D03	SIK3	-5.29890247565004	2.49229243430136e-07	6.53825643977127e-07	ENSG00000160584	Sp09
7849	pairwise	Sp09D01-Sp09D03	FAM98B	-5.29898797372048	2.49124007452132e-07	6.53689845696997e-07	ENSG00000171262	Sp09
7850	pairwise	Sp09D01-Sp09D03	DNER	-5.29973479298417	2.48206612759881e-07	6.5147296656508e-07	ENSG00000187957	Sp09
7851	pairwise	Sp09D01-Sp09D03	ASH2L	-5.29977852930942	2.4815298880858e-07	6.5147296656508e-07	ENSG00000129691	Sp09
7852	pairwise	Sp09D01-Sp09D03	MED8	-5.29985370803598	2.48060840462872e-07	6.51459457499164e-07	ENSG00000159479	Sp09
7853	pairwise	Sp09D01-Sp09D03	CUL9	-5.29990341678804	2.47999929527893e-07	6.51439436716479e-07	ENSG00000112659	Sp09
7854	pairwise	Sp09D01-Sp09D03	AHI1	-5.30001112317419	2.47868000674805e-07	6.51232819310013e-07	ENSG00000135541	Sp09
7855	pairwise	Sp09D01-Sp09D03	RSBN1	-5.30010227248521	2.47756405748983e-07	6.51079548641728e-07	ENSG00000081019	Sp09
7856	pairwise	Sp09D01-Sp09D03	NIPSNAP2	-5.30041345138583	2.47375794284027e-07	6.50219110970162e-07	ENSG00000146729	Sp09
7857	pairwise	Sp09D01-Sp09D03	AL049840.5	-5.30049844953618	2.4727192953098e-07	6.50085879250802e-07	ENSG00000269958	Sp09
7858	pairwise	Sp09D01-Sp09D03	BCLAF3	-5.3025341781353	2.4479696239644e-07	6.43994591197865e-07	ENSG00000173681	Sp09
7859	pairwise	Sp09D01-Sp09D03	CEP120	-5.30290616603605	2.44347320977537e-07	6.42950064345756e-07	ENSG00000168944	Sp09
7860	pairwise	Sp09D01-Sp09D03	NSMAF	-5.30559148357523	2.41125157332253e-07	6.34608191256575e-07	ENSG00000035681	Sp09
7861	pairwise	Sp09D01-Sp09D03	LPCAT3	-5.30565179771474	2.41053261425318e-07	6.34555581594425e-07	ENSG00000111684	Sp09
7862	pairwise	Sp09D01-Sp09D03	RABL6	-5.30627151579726	2.40315748033104e-07	6.32750381155438e-07	ENSG00000196642	Sp09
7863	pairwise	Sp09D01-Sp09D03	PRDM16-DT	-5.30790679905313	2.38380142415589e-07	6.2778915144993e-07	ENSG00000177133	Sp09
7864	pairwise	Sp09D01-Sp09D03	PDHA1	-5.30808192547337	2.38173754018099e-07	6.27380767694733e-07	ENSG00000131828	Sp09
7865	pairwise	Sp09D01-Sp09D03	MFSD8	-5.30826195307441	2.37961770516532e-07	6.26957466500992e-07	ENSG00000164073	Sp09
7866	pairwise	Sp09D01-Sp09D03	ARHGAP33	-5.3089259384709	2.37181507898656e-07	6.25036416051103e-07	ENSG00000004777	Sp09
7867	pairwise	Sp09D01-Sp09D03	MRPS34	-5.30910714017518	2.36969006279234e-07	6.24611061182327e-07	ENSG00000074071	Sp09
7868	pairwise	Sp09D01-Sp09D03	STXBP5L	-5.30967898171385	2.36299600021325e-07	6.22980938162754e-07	ENSG00000145087	Sp09
7869	pairwise	Sp09D01-Sp09D03	TTC9	-5.3101262793104	2.35777267884782e-07	6.21737942168131e-07	ENSG00000133985	Sp09
7870	pairwise	Sp09D01-Sp09D03	GGNBP2	-5.31017005304361	2.35726211383467e-07	6.21737418373869e-07	ENSG00000278311	Sp09
7871	pairwise	Sp09D01-Sp09D03	LARP1	-5.31023284960061	2.35652985934144e-07	6.21678410238436e-07	ENSG00000155506	Sp09
7872	pairwise	Sp09D01-Sp09D03	CCDC71L	-5.31060417957971	2.3522043916902e-07	6.20671243004807e-07	ENSG00000253276	Sp09
7873	pairwise	Sp09D01-Sp09D03	SCD5	-5.31217102831036	2.33403763083476e-07	6.16010579381584e-07	ENSG00000145284	Sp09
7874	pairwise	Sp09D01-Sp09D03	CPTP	-5.31250515702745	2.33018126461843e-07	6.15125587561226e-07	ENSG00000224051	Sp09
7875	pairwise	Sp09D01-Sp09D03	TCEA2	-5.3125398094843	2.32978167579152e-07	6.15125587561226e-07	ENSG00000171703	Sp09
7876	pairwise	Sp09D01-Sp09D03	BCAP29	-5.31289807690573	2.32565427790182e-07	6.14195799251452e-07	ENSG00000075790	Sp09
7877	pairwise	Sp09D01-Sp09D03	ANAPC7	-5.31350760361292	2.31864858472265e-07	6.12477937515868e-07	ENSG00000196510	Sp09
7878	pairwise	Sp09D01-Sp09D03	APC2	-5.31436014021141	2.30888420951169e-07	6.10030461665882e-07	ENSG00000115266	Sp09
7879	pairwise	Sp09D01-Sp09D03	THNSL1	-5.31439681748109	2.30846503073402e-07	6.10030461665882e-07	ENSG00000185875	Sp09
7880	pairwise	Sp09D01-Sp09D03	GULP1	-5.3144911373199	2.30738740364376e-07	6.09898616422594e-07	ENSG00000144366	Sp09
7881	pairwise	Sp09D01-Sp09D03	STS	-5.31458458128752	2.30632026565955e-07	6.09748383384257e-07	ENSG00000101846	Sp09
7882	pairwise	Sp09D01-Sp09D03	RPF2	-5.31549650039634	2.29593121923361e-07	6.07133012224332e-07	ENSG00000197498	Sp09
7883	pairwise	Sp09D01-Sp09D03	SETD6	-5.3166909906218	2.2823917557952e-07	6.03683237009872e-07	ENSG00000103037	Sp09
7884	pairwise	Sp09D01-Sp09D03	GLRX3	-5.31708875262113	2.27790039623414e-07	6.02625672883842e-07	ENSG00000108010	Sp09
7885	pairwise	Sp09D01-Sp09D03	METTL8	-5.3173776109218	2.27464411565563e-07	6.01894465668616e-07	ENSG00000123600	Sp09
7886	pairwise	Sp09D01-Sp09D03	MDP1	-5.31895234474218	2.25697163958701e-07	5.97476792852991e-07	ENSG00000213920	Sp09
7887	pairwise	Sp09D01-Sp09D03	PUS7L	-5.31924498285647	2.25370223816896e-07	5.967405211526e-07	ENSG00000129317	Sp09
7888	pairwise	Sp09D01-Sp09D03	PCMTD2	-5.31965474928271	2.24913199313863e-07	5.95659415427204e-07	ENSG00000203880	Sp09
7889	pairwise	Sp09D01-Sp09D03	ARMCX5-GPRASP2	-5.31969588418508	2.2486737012887e-07	5.95659415427204e-07	ENSG00000271147	Sp09
7890	pairwise	Sp09D01-Sp09D03	AP003486.1	-5.3198203705035	2.24728732812269e-07	5.95428859694405e-07	ENSG00000255455	Sp09
7891	pairwise	Sp09D01-Sp09D03	SMPD4	-5.32016094729373	2.24349865271234e-07	5.94553891814619e-07	ENSG00000136699	Sp09
7892	pairwise	Sp09D01-Sp09D03	MAPKAPK5	-5.32086047931243	2.23573631319393e-07	5.92625247805633e-07	ENSG00000089022	Sp09
7893	pairwise	Sp09D01-Sp09D03	CDAN1	-5.32139573547568	2.22981448898555e-07	5.91183737320503e-07	ENSG00000140326	Sp09
7894	pairwise	Sp09D01-Sp09D03	UBE3C	-5.322451777785	2.21817560290675e-07	5.88225525933515e-07	ENSG00000009335	Sp09
7895	pairwise	Sp09D01-Sp09D03	OGDHL	-5.32262232741215	2.2163014819853e-07	5.8785605591821e-07	ENSG00000197444	Sp09
7896	pairwise	Sp09D01-Sp09D03	ADCY6	-5.32391612411762	2.20213435090609e-07	5.84225096350411e-07	ENSG00000174233	Sp09
7897	pairwise	Sp09D01-Sp09D03	OSBPL7	-5.32398514726662	2.2013810224572e-07	5.84152007804195e-07	ENSG00000006025	Sp09
7898	pairwise	Sp09D01-Sp09D03	RELCH	-5.3247028471511	2.19356277060158e-07	5.82203753161188e-07	ENSG00000134444	Sp09
7899	pairwise	Sp09D01-Sp09D03	ZNF211	-5.32501726935502	2.19014612451868e-07	5.81423156834765e-07	ENSG00000121417	Sp09
7900	pairwise	Sp09D01-Sp09D03	MRPS22	-5.32534335756718	2.18660817416818e-07	5.80610011494483e-07	ENSG00000175110	Sp09
7901	pairwise	Sp09D01-Sp09D03	ATP2B1-AS1	-5.32566734574984	2.18309850964066e-07	5.79804025208714e-07	ENSG00000271614	Sp09
7902	pairwise	Sp09D01-Sp09D03	LINC02389	-5.32566768435218	2.18309484453094e-07	5.79804025208714e-07	ENSG00000255693	Sp09
7903	pairwise	Sp09D01-Sp09D03	CCDC137	-5.32626669945044	2.17662032160718e-07	5.7833478443051e-07	ENSG00000185298	Sp09
7904	pairwise	Sp09D01-Sp09D03	KLHL25	-5.32641695593022	2.17499918731564e-07	5.78029675324646e-07	ENSG00000183655	Sp09
7905	pairwise	Sp09D01-Sp09D03	EPB41L1	-5.32687718908675	2.17004097778639e-07	5.76837376678377e-07	ENSG00000088367	Sp09
7906	pairwise	Sp09D01-Sp09D03	TMEM250	-5.32818600463405	2.15600073798355e-07	5.7322986128423e-07	ENSG00000238227	Sp09
7907	pairwise	Sp09D01-Sp09D03	COMMD2	-5.32834964309898	2.15425153778789e-07	5.72889385456971e-07	ENSG00000114744	Sp09
7908	pairwise	Sp09D01-Sp09D03	CCDC57	-5.32926033305378	2.14454195998865e-07	5.70555505132999e-07	ENSG00000176155	Sp09
7909	pairwise	Sp09D01-Sp09D03	RMDN3	-5.329599196044	2.14093994551497e-07	5.697211761846e-07	ENSG00000137824	Sp09
7910	pairwise	Sp09D01-Sp09D03	EHMT2	-5.33036855802066	2.13278366992487e-07	5.67674294901623e-07	ENSG00000204371	Sp09
7911	pairwise	Sp09D01-Sp09D03	SRSF2	-5.33050776755058	2.13131109114007e-07	5.67405881733175e-07	ENSG00000161547	Sp09
7912	pairwise	Sp09D01-Sp09D03	NTRK3	-5.33158684772218	2.11992989321493e-07	5.64498866141419e-07	ENSG00000140538	Sp09
7913	pairwise	Sp09D01-Sp09D03	PAOX	-5.33233947882518	2.11202678698134e-07	5.62516938362677e-07	ENSG00000148832	Sp09
7914	pairwise	Sp09D01-Sp09D03	GET1	-5.33261381227168	2.1091532383232e-07	5.61874010427133e-07	ENSG00000182093	Sp09
7915	pairwise	Sp09D01-Sp09D03	CORT	-5.33285131074847	2.10666859253991e-07	5.61334427720148e-07	ENSG00000241563	Sp09
7916	pairwise	Sp09D01-Sp09D03	DLG4	-5.3330421856924	2.10467377195501e-07	5.60925155050141e-07	ENSG00000132535	Sp09
7917	pairwise	Sp09D01-Sp09D03	LYPLAL1	-5.33312325329903	2.1038270956883e-07	5.6082176722175e-07	ENSG00000143353	Sp09
7918	pairwise	Sp09D01-Sp09D03	ACYP2	-5.33322919665443	2.10272111420819e-07	5.60649195664015e-07	ENSG00000170634	Sp09
7919	pairwise	Sp09D01-Sp09D03	LARGE1	-5.33343220137035	2.10060345231336e-07	5.60206745299538e-07	ENSG00000133424	Sp09
7920	pairwise	Sp09D01-Sp09D03	RNF41	-5.3343396526895	2.09116260887916e-07	5.57810667544136e-07	ENSG00000181852	Sp09
7921	pairwise	Sp09D01-Sp09D03	KLHL32	-5.33442391909211	2.09028802284642e-07	5.57699063275808e-07	ENSG00000186231	Sp09
7922	pairwise	Sp09D01-Sp09D03	CRH	-5.33585073146516	2.07553325292343e-07	5.54004236178799e-07	ENSG00000147571	Sp09
7923	pairwise	Sp09D01-Sp09D03	ZSCAN1	-5.33627281660304	2.07118787730808e-07	5.52965097184783e-07	ENSG00000152467	Sp09
7924	pairwise	Sp09D01-Sp09D03	CDS2	-5.33906768183356	2.04263700352705e-07	5.45461716210533e-07	ENSG00000101290	Sp09
7925	pairwise	Sp09D01-Sp09D03	GATC	-5.33962040411702	2.03703616825563e-07	5.44084928051673e-07	ENSG00000257218	Sp09
7926	pairwise	Sp09D01-Sp09D03	IPO4	-5.34011139797538	2.03207336066961e-07	5.42877990257561e-07	ENSG00000196497	Sp09
7927	pairwise	Sp09D01-Sp09D03	TUB	-5.34040595744952	2.02910169096415e-07	5.42202582995339e-07	ENSG00000166402	Sp09
7928	pairwise	Sp09D01-Sp09D03	SDHB	-5.34122545949795	2.02085633374607e-07	5.40117373853208e-07	ENSG00000117118	Sp09
7929	pairwise	Sp09D01-Sp09D03	PRKAR2B	-5.34135545278619	2.0195514126451e-07	5.39886639396158e-07	ENSG00000005249	Sp09
7930	pairwise	Sp09D01-Sp09D03	LRRC57	-5.34145853241276	2.01851724320941e-07	5.39728199873907e-07	ENSG00000180979	Sp09
7931	pairwise	Sp09D01-Sp09D03	C14orf28	-5.34194490756753	2.01364451639471e-07	5.38543080571545e-07	ENSG00000179476	Sp09
7932	pairwise	Sp09D01-Sp09D03	NQO2	-5.34294389498638	2.00367204243882e-07	5.35993232359181e-07	ENSG00000124588	Sp09
7933	pairwise	Sp09D01-Sp09D03	MPP7	-5.34338868577182	1.99924734377498e-07	5.34926653045505e-07	ENSG00000150054	Sp09
7934	pairwise	Sp09D01-Sp09D03	SLC16A7	-5.34339951730021	1.99913971223402e-07	5.34926653045505e-07	ENSG00000118596	Sp09
7935	pairwise	Sp09D01-Sp09D03	RGS12	-5.34436039242937	1.98961399653526e-07	5.3258224452909e-07	ENSG00000159788	Sp09
7936	pairwise	Sp09D01-Sp09D03	ZNF771	-5.34674434163958	1.96617065046517e-07	5.26422168242152e-07	ENSG00000179965	Sp09
7937	pairwise	Sp09D01-Sp09D03	BEND5	-5.34704829985366	1.96320094824854e-07	5.25742203556153e-07	ENSG00000162373	Sp09
7938	pairwise	Sp09D01-Sp09D03	MIPEP	-5.34709507480122	1.96274433962266e-07	5.25735090970355e-07	ENSG00000027001	Sp09
7939	pairwise	Sp09D01-Sp09D03	STK11IP	-5.34724716524442	1.96126037354136e-07	5.25452729926433e-07	ENSG00000144589	Sp09
7940	pairwise	Sp09D01-Sp09D03	EMC6	-5.34812830522256	1.95268441713176e-07	5.23269772017442e-07	ENSG00000127774	Sp09
7941	pairwise	Sp09D01-Sp09D03	FNIP2	-5.34931331826807	1.9412083859054e-07	5.20308540181836e-07	ENSG00000052795	Sp09
7942	pairwise	Sp09D01-Sp09D03	ELOVL2	-5.34958077898622	1.93862729770285e-07	5.19730673561782e-07	ENSG00000197977	Sp09
7943	pairwise	Sp09D01-Sp09D03	THEM6	-5.35008890626445	1.93373288108913e-07	5.18532232316618e-07	ENSG00000130193	Sp09
7944	pairwise	Sp09D01-Sp09D03	MTRR	-5.3508909923307	1.92603141316088e-07	5.1658038670232e-07	ENSG00000124275	Sp09
7945	pairwise	Sp09D01-Sp09D03	TET3	-5.35152390811582	1.91997534002183e-07	5.15182145122189e-07	ENSG00000187605	Sp09
7946	pairwise	Sp09D01-Sp09D03	DHX8	-5.35157092159019	1.91952622958537e-07	5.15174712550628e-07	ENSG00000067596	Sp09
7947	pairwise	Sp09D01-Sp09D03	FLRT1	-5.3517458971435	1.91785561990193e-07	5.14839370955229e-07	ENSG00000126500	Sp09
7948	pairwise	Sp09D01-Sp09D03	MRPL57	-5.35275481992128	1.90825029108503e-07	5.12373375983188e-07	ENSG00000173141	Sp09
7949	pairwise	Sp09D01-Sp09D03	AARS	-5.35304533960722	1.90549311648389e-07	5.11745460215633e-07	ENSG00000090861	Sp09
7950	pairwise	Sp09D01-Sp09D03	ZMAT5	-5.35336785142047	1.90243685697609e-07	5.11036927632008e-07	ENSG00000100319	Sp09
7951	pairwise	Sp09D01-Sp09D03	ANKZF1	-5.35357255055588	1.90049951351833e-07	5.10628715445309e-07	ENSG00000163516	Sp09
7952	pairwise	Sp09D01-Sp09D03	OLFM2	-5.3537513539441	1.89880882588417e-07	5.1028661016562e-07	ENSG00000105088	Sp09
7953	pairwise	Sp09D01-Sp09D03	PAXIP1-AS1	-5.3538878682789	1.89751898972974e-07	5.10052103110071e-07	ENSG00000273344	Sp09
7954	pairwise	Sp09D01-Sp09D03	KLC4	-5.35424942249803	1.89410701049245e-07	5.09246936513529e-07	ENSG00000137171	Sp09
7955	pairwise	Sp09D01-Sp09D03	SGCD	-5.35426461145923	1.89396380322567e-07	5.09246936513529e-07	ENSG00000170624	Sp09
7956	pairwise	Sp09D01-Sp09D03	CPEB4	-5.35479923915305	1.88892983180749e-07	5.08078486113234e-07	ENSG00000113742	Sp09
7957	pairwise	Sp09D01-Sp09D03	TMEM242	-5.35481307014078	1.88879977413755e-07	5.08078486113234e-07	ENSG00000215712	Sp09
7958	pairwise	Sp09D01-Sp09D03	SLC25A10	-5.35541159108258	1.88318000220796e-07	5.06754909244824e-07	ENSG00000183048	Sp09
7959	pairwise	Sp09D01-Sp09D03	AC018521.5	-5.35541964340077	1.8831045064438e-07	5.06754909244824e-07	ENSG00000264920	Sp09
7960	pairwise	Sp09D01-Sp09D03	ALCAM	-5.35624644606487	1.8753683313977e-07	5.04875090317922e-07	ENSG00000170017	Sp09
7961	pairwise	Sp09D01-Sp09D03	TMEM186	-5.35713265200885	1.86711064465855e-07	5.02762723148695e-07	ENSG00000184857	Sp09
7962	pairwise	Sp09D01-Sp09D03	UROS	-5.35737448701954	1.86486336719743e-07	5.02268223485097e-07	ENSG00000188690	Sp09
7963	pairwise	Sp09D01-Sp09D03	UBA6-AS1	-5.35827346281947	1.85653257350259e-07	5.00134656480148e-07	ENSG00000248049	Sp09
7964	pairwise	Sp09D01-Sp09D03	SRC	-5.35844421730803	1.85495428869057e-07	4.99819620437342e-07	ENSG00000197122	Sp09
7965	pairwise	Sp09D01-Sp09D03	OSBP2	-5.36004988049285	1.84017679902068e-07	4.95947120106433e-07	ENSG00000184792	Sp09
7966	pairwise	Sp09D01-Sp09D03	ZNF804A	-5.36031467617484	1.83775080996426e-07	4.95402506103928e-07	ENSG00000170396	Sp09
7967	pairwise	Sp09D01-Sp09D03	ERCC5	-5.36067224389209	1.83447980173831e-07	4.9462980979821e-07	ENSG00000134899	Sp09
7968	pairwise	Sp09D01-Sp09D03	TRRAP	-5.36074688340709	1.83379771836811e-07	4.94554976992062e-07	ENSG00000196367	Sp09
7969	pairwise	Sp09D01-Sp09D03	PNMA3	-5.36169563148982	1.82514916660929e-07	4.92331168618681e-07	ENSG00000183837	Sp09
7970	pairwise	Sp09D01-Sp09D03	RNF115	-5.36204410878259	1.82198250308946e-07	4.91585435892046e-07	ENSG00000265491	Sp09
7971	pairwise	Sp09D01-Sp09D03	CRBN	-5.36252033485712	1.81766360490635e-07	4.90528423178371e-07	ENSG00000113851	Sp09
7972	pairwise	Sp09D01-Sp09D03	GLMN	-5.36428643475295	1.801733567455e-07	4.86336782118289e-07	ENSG00000174842	Sp09
7973	pairwise	Sp09D01-Sp09D03	SLC25A3	-5.36442337356539	1.80050408012464e-07	4.8611224336404e-07	ENSG00000075415	Sp09
7974	pairwise	Sp09D01-Sp09D03	MAP2K6	-5.36510804758606	1.7943690488135e-07	4.8456288097515e-07	ENSG00000108984	Sp09
7975	pairwise	Sp09D01-Sp09D03	ZNF398	-5.36573132550222	1.78880183494665e-07	4.83166204865728e-07	ENSG00000197024	Sp09
7976	pairwise	Sp09D01-Sp09D03	CMTM4	-5.36595865198016	1.78677550276512e-07	4.82725536382401e-07	ENSG00000183723	Sp09
7977	pairwise	Sp09D01-Sp09D03	IBTK	-5.36597975114436	1.78658754324505e-07	4.82725536382401e-07	ENSG00000005700	Sp09
7978	pairwise	Sp09D01-Sp09D03	ARF3	-5.36731237318973	1.77475490379464e-07	4.79689999975447e-07	ENSG00000134287	Sp09
7979	pairwise	Sp09D01-Sp09D03	FKBP11	-5.3677512690262	1.77087455994433e-07	4.78747047662967e-07	ENSG00000134285	Sp09
7980	pairwise	Sp09D01-Sp09D03	PI4K2A	-5.36799909148666	1.7686871698165e-07	4.78261460982233e-07	ENSG00000155252	Sp09
7981	pairwise	Sp09D01-Sp09D03	EBP	-5.3682181639619	1.76675572754461e-07	4.77844884275064e-07	ENSG00000147155	Sp09
7982	pairwise	Sp09D01-Sp09D03	NLE1	-5.36842871430955	1.76490135302295e-07	4.77448971912051e-07	ENSG00000073536	Sp09
7983	pairwise	Sp09D01-Sp09D03	ASPHD2	-5.36854170637164	1.76390698148466e-07	4.7728558761952e-07	ENSG00000128203	Sp09
7984	pairwise	Sp09D01-Sp09D03	CTNNA2	-5.36930496151252	1.75720431053515e-07	4.75577212669741e-07	ENSG00000066032	Sp09
7985	pairwise	Sp09D01-Sp09D03	REPS2	-5.36941951573552	1.756200470528e-07	4.75410778392489e-07	ENSG00000169891	Sp09
7986	pairwise	Sp09D01-Sp09D03	MYL5	-5.36976064474141	1.75321445455198e-07	4.74707568259091e-07	ENSG00000215375	Sp09
7987	pairwise	Sp09D01-Sp09D03	VPS35	-5.37107439971128	1.74176076711446e-07	4.71710797030887e-07	ENSG00000069329	Sp09
7988	pairwise	Sp09D01-Sp09D03	KDM5C	-5.37176082344326	1.7358053040683e-07	4.70213055291635e-07	ENSG00000126012	Sp09
7989	pairwise	Sp09D01-Sp09D03	LPL	-5.37239501904947	1.73032057730871e-07	4.68924164433584e-07	ENSG00000175445	Sp09
7990	pairwise	Sp09D01-Sp09D03	STIM1	-5.37280317673774	1.72679961563484e-07	4.68073731732504e-07	ENSG00000167323	Sp09
7991	pairwise	Sp09D01-Sp09D03	DNPH1	-5.37296190344918	1.72543224609848e-07	4.67806813230293e-07	ENSG00000112667	Sp09
7992	pairwise	Sp09D01-Sp09D03	ATP23	-5.37319467411918	1.72342892031767e-07	4.67367314793336e-07	ENSG00000166896	Sp09
7993	pairwise	Sp09D01-Sp09D03	ABHD6	-5.37372170997505	1.71890137464476e-07	4.66242939982965e-07	ENSG00000163686	Sp09
7994	pairwise	Sp09D01-Sp09D03	RUNDC1	-5.37463411777843	1.71109058781536e-07	4.64227306614354e-07	ENSG00000198863	Sp09
7995	pairwise	Sp09D01-Sp09D03	MRPS30	-5.37545489067306	1.70409374978934e-07	4.62431655741947e-07	ENSG00000112996	Sp09
7996	pairwise	Sp09D01-Sp09D03	UBE4A	-5.375838479761	1.70083331734364e-07	4.61649362889121e-07	ENSG00000110344	Sp09
7997	pairwise	Sp09D01-Sp09D03	PITPNA	-5.37630196518406	1.69690187402652e-07	4.60684552742043e-07	ENSG00000174238	Sp09
7998	pairwise	Sp09D01-Sp09D03	FBXO21	-5.37645710781954	1.6955878757869e-07	4.60430070668476e-07	ENSG00000135108	Sp09
7999	pairwise	Sp09D01-Sp09D03	MTX2	-5.37720507175862	1.68926678148143e-07	4.58815516632093e-07	ENSG00000128654	Sp09
8000	pairwise	Sp09D01-Sp09D03	PDE4DIP	-5.37732535249342	1.6882524219274e-07	4.58641907956943e-07	ENSG00000178104	Sp09
8001	pairwise	Sp09D01-Sp09D03	GALC	-5.37736363954708	1.68792966127643e-07	4.58641907956943e-07	ENSG00000054983	Sp09
8002	pairwise	Sp09D01-Sp09D03	ZFP1	-5.37827369388707	1.68027552426485e-07	4.5667781867803e-07	ENSG00000184517	Sp09
8003	pairwise	Sp09D01-Sp09D03	LINC00882	-5.3785854290441	1.67766140227943e-07	4.56068726770424e-07	ENSG00000242759	Sp09
8004	pairwise	Sp09D01-Sp09D03	ANKRD46	-5.37861303004934	1.67743013881384e-07	4.56068726770424e-07	ENSG00000186106	Sp09
8005	pairwise	Sp09D01-Sp09D03	TMEM175	-5.37886387776117	1.67532975523279e-07	4.55637514076103e-07	ENSG00000127419	Sp09
8006	pairwise	Sp09D01-Sp09D03	AARSD1	-5.37895795541852	1.67454268926271e-07	4.5552479697901e-07	ENSG00000266967	Sp09
8007	pairwise	Sp09D01-Sp09D03	NMRAL1	-5.37923242636702	1.67224848375715e-07	4.55001952235281e-07	ENSG00000153406	Sp09
8008	pairwise	Sp09D01-Sp09D03	CBX6	-5.38009930058429	1.66502264316725e-07	4.53136727798746e-07	ENSG00000183741	Sp09
8009	pairwise	Sp09D01-Sp09D03	EML2	-5.38046943299357	1.66194665823545e-07	4.5240030943951e-07	ENSG00000125746	Sp09
8010	pairwise	Sp09D01-Sp09D03	PWWP3A	-5.38101425243907	1.65742898853608e-07	4.51271033070237e-07	ENSG00000160953	Sp09
8011	pairwise	Sp09D01-Sp09D03	PPARGC1B	-5.38276995275887	1.64295173887731e-07	4.47428937575743e-07	ENSG00000155846	Sp09
8012	pairwise	Sp09D01-Sp09D03	AC040169.1	-5.38280968549469	1.64262553571957e-07	4.47428937575743e-07	ENSG00000260018	Sp09
8013	pairwise	Sp09D01-Sp09D03	PIK3R2	-5.3836600261959	1.63565937363742e-07	4.45641538727823e-07	ENSG00000105647	Sp09
8014	pairwise	Sp09D01-Sp09D03	ZNF23	-5.38410854550707	1.63199659550796e-07	4.44742719128061e-07	ENSG00000167377	Sp09
8015	pairwise	Sp09D01-Sp09D03	KHDRBS2-OT	-5.38426417184192	1.6307275570868e-07	4.44495972918308e-07	ENSG00000250686	Sp09
8016	pairwise	Sp09D01-Sp09D03	ZNF512	-5.38433894041532	1.63011820603493e-07	4.44428971203769e-07	ENSG00000243943	Sp09
8017	pairwise	Sp09D01-Sp09D03	UPK3BL1	-5.38452222545368	1.62862540099322e-07	4.44121024473391e-07	ENSG00000267368	Sp09
8018	pairwise	Sp09D01-Sp09D03	SSH1	-5.38770433174237	1.60291896154772e-07	4.37208485161107e-07	ENSG00000084112	Sp09
8019	pairwise	Sp09D01-Sp09D03	CEND1	-5.38813834456452	1.59944354415689e-07	4.36357896168666e-07	ENSG00000184524	Sp09
8020	pairwise	Sp09D01-Sp09D03	ZSCAN26	-5.38828996654998	1.59823113843049e-07	4.3612445685966e-07	ENSG00000197062	Sp09
8021	pairwise	Sp09D01-Sp09D03	ATP6V0E2	-5.38943778348897	1.58908186900921e-07	4.33724622653216e-07	ENSG00000171130	Sp09
8022	pairwise	Sp09D01-Sp09D03	TLN2	-5.39018604739816	1.5831448932899e-07	4.32200677098459e-07	ENSG00000171914	Sp09
8023	pairwise	Sp09D01-Sp09D03	ZNF207	-5.39107074206373	1.57615325887997e-07	4.30388063207675e-07	ENSG00000010244	Sp09
8024	pairwise	Sp09D01-Sp09D03	TFPT	-5.39147266772444	1.57298681873387e-07	4.29619389164914e-07	ENSG00000105619	Sp09
8025	pairwise	Sp09D01-Sp09D03	CITED2	-5.39234588185051	1.56612879381844e-07	4.2784188836716e-07	ENSG00000164442	Sp09
8026	pairwise	Sp09D01-Sp09D03	ZNF835	-5.3927465802966	1.56299154191724e-07	4.27080277155527e-07	ENSG00000127903	Sp09
8027	pairwise	Sp09D01-Sp09D03	NHS	-5.39287520845934	1.56198574965958e-07	4.26900867194016e-07	ENSG00000188158	Sp09
8028	pairwise	Sp09D01-Sp09D03	YDJC	-5.39344832816049	1.55751195579018e-07	4.25773337646131e-07	ENSG00000161179	Sp09
8029	pairwise	Sp09D01-Sp09D03	RAB26	-5.39348215151381	1.55724831924411e-07	4.25773337646131e-07	ENSG00000167964	Sp09
8030	pairwise	Sp09D01-Sp09D03	MRGBP	-5.39350464958972	1.55707298175029e-07	4.25773337646131e-07	ENSG00000101189	Sp09
8031	pairwise	Sp09D01-Sp09D03	PACS1	-5.3942445120874	1.55131759130997e-07	4.24364680102134e-07	ENSG00000175115	Sp09
8032	pairwise	Sp09D01-Sp09D03	BLVRA	-5.3946973987661	1.54780480062841e-07	4.23498515838906e-07	ENSG00000106605	Sp09
8033	pairwise	Sp09D01-Sp09D03	KLK7	-5.39497268633348	1.54567332962242e-07	4.23009994507143e-07	ENSG00000169035	Sp09
8034	pairwise	Sp09D01-Sp09D03	APBB3	-5.39532872778766	1.54292083847231e-07	4.22351259523601e-07	ENSG00000113108	Sp09
8035	pairwise	Sp09D01-Sp09D03	TMEM164	-5.39561891356542	1.54068099226469e-07	4.21832589707409e-07	ENSG00000157600	Sp09
8036	pairwise	Sp09D01-Sp09D03	HNRNPLL	-5.39697608952949	1.53024732396891e-07	4.19069747659496e-07	ENSG00000143889	Sp09
8037	pairwise	Sp09D01-Sp09D03	TERF2	-5.39766753788101	1.52495808113605e-07	4.17714822807265e-07	ENSG00000132604	Sp09
8038	pairwise	Sp09D01-Sp09D03	KIAA0586	-5.39793105354964	1.52294699814657e-07	4.1725744178265e-07	ENSG00000100578	Sp09
8039	pairwise	Sp09D01-Sp09D03	POLR3A	-5.39885425591929	1.51592168763335e-07	4.15425748292261e-07	ENSG00000148606	Sp09
8040	pairwise	Sp09D01-Sp09D03	PTGFRN	-5.39940277062819	1.51176258355739e-07	4.14378869596168e-07	ENSG00000134247	Sp09
8041	pairwise	Sp09D01-Sp09D03	PAM16	-5.39945415719979	1.51137351479117e-07	4.14365131606235e-07	ENSG00000217930	Sp09
8042	pairwise	Sp09D01-Sp09D03	ANAPC1	-5.39961656352251	1.51014451027289e-07	4.14121055138765e-07	ENSG00000153107	Sp09
8043	pairwise	Sp09D01-Sp09D03	PCNX4	-5.39980875510096	1.50869136263296e-07	4.13815389459008e-07	ENSG00000126773	Sp09
8044	pairwise	Sp09D01-Sp09D03	PLA2G5	-5.4004259445891	1.50403402534181e-07	4.12630519744247e-07	ENSG00000127472	Sp09
8045	pairwise	Sp09D01-Sp09D03	SPACA9	-5.40083400125789	1.50096249554126e-07	4.11880280763004e-07	ENSG00000165698	Sp09
8046	pairwise	Sp09D01-Sp09D03	HSBP1L1	-5.40085527238483	1.50080255064704e-07	4.11880280763004e-07	ENSG00000226742	Sp09
8047	pairwise	Sp09D01-Sp09D03	LRFN5	-5.40180776289364	1.4936574153566e-07	4.10059777739376e-07	ENSG00000165379	Sp09
8048	pairwise	Sp09D01-Sp09D03	SLC6A6	-5.40240502273576	1.4891939440626e-07	4.08926234639832e-07	ENSG00000131389	Sp09
8049	pairwise	Sp09D01-Sp09D03	RIIAD1	-5.40285488157591	1.48584060608247e-07	4.08097088505014e-07	ENSG00000178796	Sp09
8050	pairwise	Sp09D01-Sp09D03	CHSY3	-5.40318909455802	1.48335407204786e-07	4.07505697321014e-07	ENSG00000198108	Sp09
8051	pairwise	Sp09D01-Sp09D03	INAFM2	-5.40372553946573	1.47937139907184e-07	4.06594320001197e-07	ENSG00000259330	Sp09
8052	pairwise	Sp09D01-Sp09D03	ZNHIT2	-5.40401076403428	1.47725807294032e-07	4.06104788434798e-07	ENSG00000174276	Sp09
8053	pairwise	Sp09D01-Sp09D03	WDR26	-5.40446823999836	1.47387460834504e-07	4.05265791430908e-07	ENSG00000162923	Sp09
8054	pairwise	Sp09D01-Sp09D03	GALK2	-5.40615189835861	1.46148717347359e-07	4.01950071894593e-07	ENSG00000156958	Sp09
8055	pairwise	Sp09D01-Sp09D03	MSH2	-5.40668385683891	1.45759441187142e-07	4.0096965988137e-07	ENSG00000095002	Sp09
8056	pairwise	Sp09D01-Sp09D03	EP300	-5.40681034390729	1.45667029108918e-07	4.00805633773695e-07	ENSG00000100393	Sp09
8057	pairwise	Sp09D01-Sp09D03	ZNF37A	-5.40704635890053	1.45494747751478e-07	4.00421722481274e-07	ENSG00000075407	Sp09
8058	pairwise	Sp09D01-Sp09D03	C12orf10	-5.40813241861341	1.44704519528482e-07	3.98336579877437e-07	ENSG00000139637	Sp09
8059	pairwise	Sp09D01-Sp09D03	EAPP	-5.40817657475285	1.44672479550044e-07	3.98336579877437e-07	ENSG00000129518	Sp09
8060	pairwise	Sp09D01-Sp09D03	CNTFR	-5.40850491980812	1.44434446623363e-07	3.97772270775086e-07	ENSG00000122756	Sp09
8061	pairwise	Sp09D01-Sp09D03	LRRC4C	-5.4086685531714	1.44315963310792e-07	3.97535523090229e-07	ENSG00000148948	Sp09
8062	pairwise	Sp09D01-Sp09D03	LYSMD3	-5.4092679779869	1.43882740033595e-07	3.9652085142261e-07	ENSG00000176018	Sp09
8063	pairwise	Sp09D01-Sp09D03	CABYR	-5.4095167321952	1.43703329168618e-07	3.96115715690272e-07	ENSG00000154040	Sp09
8064	pairwise	Sp09D01-Sp09D03	PXN-AS1	-5.41033108249025	1.4311751026119e-07	3.94589887898748e-07	ENSG00000255857	Sp09
8065	pairwise	Sp09D01-Sp09D03	NREP	-5.41088816638852	1.42718099895953e-07	3.93577435422519e-07	ENSG00000134986	Sp09
8066	pairwise	Sp09D01-Sp09D03	YEATS2	-5.41096609425481	1.42662314767551e-07	3.9351236417719e-07	ENSG00000163872	Sp09
8067	pairwise	Sp09D01-Sp09D03	MMP16	-5.41119462731754	1.42498840300009e-07	3.93150151809435e-07	ENSG00000156103	Sp09
8068	pairwise	Sp09D01-Sp09D03	NDUFV3	-5.41143772981877	1.42325144035053e-07	3.92759567907116e-07	ENSG00000160194	Sp09
8069	pairwise	Sp09D01-Sp09D03	FAM133A	-5.41168403648597	1.42149368461297e-07	3.92363068286149e-07	ENSG00000179083	Sp09
8070	pairwise	Sp09D01-Sp09D03	FAM168A	-5.41207521269146	1.41870641381346e-07	3.91682156930206e-07	ENSG00000054965	Sp09
8071	pairwise	Sp09D01-Sp09D03	COG8	-5.41253826204836	1.41541389235296e-07	3.90949725124603e-07	ENSG00000213380	Sp09
8072	pairwise	Sp09D01-Sp09D03	YTHDC2	-5.41274613561632	1.41393822201924e-07	3.90630390151079e-07	ENSG00000047188	Sp09
8073	pairwise	Sp09D01-Sp09D03	ACVR2A	-5.41303988001844	1.41185551609258e-07	3.90143166460936e-07	ENSG00000121989	Sp09
8074	pairwise	Sp09D01-Sp09D03	CCDC189	-5.41309094298108	1.41149377420285e-07	3.90131390224504e-07	ENSG00000196118	Sp09
8075	pairwise	Sp09D01-Sp09D03	VPS33A	-5.4131315290421	1.41120631743316e-07	3.90131390224504e-07	ENSG00000139719	Sp09
8076	pairwise	Sp09D01-Sp09D03	TTC32	-5.4135369796547	1.40833777807625e-07	3.8943518066008e-07	ENSG00000183891	Sp09
8077	pairwise	Sp09D01-Sp09D03	AC245407.2	-5.41362992484758	1.40768099592566e-07	3.89341632922876e-07	ENSG00000287978	Sp09
8078	pairwise	Sp09D01-Sp09D03	RNF157	-5.41424245065625	1.40336012781476e-07	3.88234387022754e-07	ENSG00000141576	Sp09
8079	pairwise	Sp09D01-Sp09D03	PEX5	-5.41437215528698	1.40244682458984e-07	3.88069543472405e-07	ENSG00000139197	Sp09
8080	pairwise	Sp09D01-Sp09D03	AC100814.1	-5.41490115000456	1.39872794150296e-07	3.87128120554078e-07	ENSG00000272010	Sp09
8081	pairwise	Sp09D01-Sp09D03	TCEAL1	-5.41523453839841	1.39638911963226e-07	3.86568319463416e-07	ENSG00000172465	Sp09
8082	pairwise	Sp09D01-Sp09D03	TUBGCP2	-5.41553042135578	1.39431659686541e-07	3.860820021898e-07	ENSG00000130640	Sp09
8083	pairwise	Sp09D01-Sp09D03	UBP1	-5.4156261768022	1.39364651557882e-07	3.85983884298847e-07	ENSG00000153560	Sp09
8084	pairwise	Sp09D01-Sp09D03	ARIH1	-5.41643497974506	1.38799912674127e-07	3.84594046337533e-07	ENSG00000166233	Sp09
8085	pairwise	Sp09D01-Sp09D03	PRAF2	-5.41645312049488	1.38787271631985e-07	3.84594046337533e-07	ENSG00000243279	Sp09
8086	pairwise	Sp09D01-Sp09D03	ATOX1	-5.4166745131028	1.38633088549305e-07	3.84306010774435e-07	ENSG00000177556	Sp09
8087	pairwise	Sp09D01-Sp09D03	ZNF814	-5.41772181015657	1.37905981692608e-07	3.82377098251787e-07	ENSG00000204514	Sp09
8088	pairwise	Sp09D01-Sp09D03	HINFP	-5.4179241016825	1.37765964922487e-07	3.82075526582895e-07	ENSG00000172273	Sp09
8089	pairwise	Sp09D01-Sp09D03	TAGLN3	-5.41858354867533	1.37310486060037e-07	3.8089872749806e-07	ENSG00000144834	Sp09
8090	pairwise	Sp09D01-Sp09D03	EPC2	-5.41901905563527	1.37010485792254e-07	3.80152789108103e-07	ENSG00000135999	Sp09
8091	pairwise	Sp09D01-Sp09D03	TBC1D25	-5.41920850360981	1.36880183109503e-07	3.79877466177906e-07	ENSG00000068354	Sp09
8092	pairwise	Sp09D01-Sp09D03	CD99L2	-5.42088480596018	1.35732459974609e-07	3.76777775474477e-07	ENSG00000102181	Sp09
8093	pairwise	Sp09D01-Sp09D03	LRRC8C-DT	-5.42130528211187	1.35446042306633e-07	3.76068105200679e-07	ENSG00000231999	Sp09
8094	pairwise	Sp09D01-Sp09D03	UBQLN1	-5.42179479370886	1.35113340162215e-07	3.75229573712647e-07	ENSG00000135018	Sp09
8095	pairwise	Sp09D01-Sp09D03	AP1G2	-5.42353192863344	1.33939081610359e-07	3.7205300447322e-07	ENSG00000213983	Sp09
8096	pairwise	Sp09D01-Sp09D03	ZNF614	-5.42359875762337	1.33894105840111e-07	3.72012600885308e-07	ENSG00000142556	Sp09
8097	pairwise	Sp09D01-Sp09D03	URI1	-5.42386737163546	1.33713477351087e-07	3.71595194502623e-07	ENSG00000105176	Sp09
8098	pairwise	Sp09D01-Sp09D03	ZNF260	-5.42393068654399	1.3367093601679e-07	3.71561435380913e-07	ENSG00000254004	Sp09
8099	pairwise	Sp09D01-Sp09D03	CKMT1A	-5.42397878949692	1.33638624409789e-07	3.71556102663106e-07	ENSG00000223572	Sp09
8100	pairwise	Sp09D01-Sp09D03	DCBLD1	-5.42545667336465	1.32649598499934e-07	3.68890205109574e-07	ENSG00000164465	Sp09
8101	pairwise	Sp09D01-Sp09D03	RILP	-5.42614220837702	1.32193247785265e-07	3.67704767730345e-07	ENSG00000167705	Sp09
8102	pairwise	Sp09D01-Sp09D03	DACT1	-5.42643255694868	1.32000427766516e-07	3.67251986674022e-07	ENSG00000165617	Sp09
8103	pairwise	Sp09D01-Sp09D03	GFOD1	-5.42744477029631	1.31330356047323e-07	3.65470886109384e-07	ENSG00000145990	Sp09
8104	pairwise	Sp09D01-Sp09D03	BRPF3	-5.42748159157156	1.31306043344906e-07	3.65470886109384e-07	ENSG00000096070	Sp09
8105	pairwise	Sp09D01-Sp09D03	KIAA0930	-5.42788345317583	1.3104098288252e-07	3.64831704791348e-07	ENSG00000100364	Sp09
8106	pairwise	Sp09D01-Sp09D03	GALNT2	-5.42811196916848	1.30890490236613e-07	3.64495727367333e-07	ENSG00000143641	Sp09
8107	pairwise	Sp09D01-Sp09D03	PSMD3	-5.42818982938998	1.30839252635476e-07	3.64436059117952e-07	ENSG00000108344	Sp09
8108	pairwise	Sp09D01-Sp09D03	SMS	-5.42843260093714	1.30679616831753e-07	3.64074365489557e-07	ENSG00000102172	Sp09
8109	pairwise	Sp09D01-Sp09D03	EXOSC4	-5.4285109485157	1.30628139397943e-07	3.64013905662149e-07	ENSG00000178896	Sp09
8110	pairwise	Sp09D01-Sp09D03	NOP56	-5.42905885715161	1.30268692973424e-07	3.63095023164639e-07	ENSG00000101361	Sp09
8111	pairwise	Sp09D01-Sp09D03	MMADHC	-5.42907047908047	1.30261079031341e-07	3.63095023164639e-07	ENSG00000168288	Sp09
8112	pairwise	Sp09D01-Sp09D03	ADAM23	-5.43006989181335	1.29607945022375e-07	3.61418140487804e-07	ENSG00000114948	Sp09
8113	pairwise	Sp09D01-Sp09D03	LINC00667	-5.43040711489491	1.29388283560913e-07	3.60887923005283e-07	ENSG00000263753	Sp09
8114	pairwise	Sp09D01-Sp09D03	MIIP	-5.43069094742606	1.29203680594422e-07	3.60455270485351e-07	ENSG00000116691	Sp09
8115	pairwise	Sp09D01-Sp09D03	MAN2C1	-5.4309276219393	1.29049944879838e-07	3.6010855424698e-07	ENSG00000140400	Sp09
8116	pairwise	Sp09D01-Sp09D03	SAFB	-5.43120755672056	1.28868338519547e-07	3.59683890045997e-07	ENSG00000160633	Sp09
8117	pairwise	Sp09D01-Sp09D03	PTPRD	-5.43156012622592	1.28639964523028e-07	3.59128469124005e-07	ENSG00000153707	Sp09
8118	pairwise	Sp09D01-Sp09D03	TMTC3	-5.4324303993918	1.28077936612515e-07	3.57641108973959e-07	ENSG00000139324	Sp09
8119	pairwise	Sp09D01-Sp09D03	EMC8	-5.43288545692969	1.27785009605403e-07	3.56904670419478e-07	ENSG00000131148	Sp09
8120	pairwise	Sp09D01-Sp09D03	EID1	-5.43347255256509	1.27408050703687e-07	3.55933139820057e-07	ENSG00000255302	Sp09
8121	pairwise	Sp09D01-Sp09D03	SHFL	-5.43349035508528	1.27396637085697e-07	3.55933139820057e-07	ENSG00000130813	Sp09
8122	pairwise	Sp09D01-Sp09D03	CLPX	-5.43482137786226	1.26546098871816e-07	3.5368679897301e-07	ENSG00000166855	Sp09
8123	pairwise	Sp09D01-Sp09D03	ABCC1	-5.43500425728754	1.26429669511336e-07	3.53442192951311e-07	ENSG00000103222	Sp09
8124	pairwise	Sp09D01-Sp09D03	NAA35	-5.4359594698578	1.25823229775242e-07	3.51827306496415e-07	ENSG00000135040	Sp09
8125	pairwise	Sp09D01-Sp09D03	ISCA2	-5.43805011770941	1.24505792165439e-07	3.48223131828528e-07	ENSG00000165898	Sp09
8126	pairwise	Sp09D01-Sp09D03	UNC13B	-5.43862959548055	1.24143012093268e-07	3.47287945730024e-07	ENSG00000198722	Sp09
8127	pairwise	Sp09D01-Sp09D03	TUBB4A	-5.43875559585685	1.24064266243024e-07	3.47147094259777e-07	ENSG00000104833	Sp09
8128	pairwise	Sp09D01-Sp09D03	DNAJC5	-5.43908852242232	1.23856432539114e-07	3.46644891893469e-07	ENSG00000101152	Sp09
8129	pairwise	Sp09D01-Sp09D03	CDC123	-5.4392133135004	1.23778617427212e-07	3.46506434176245e-07	ENSG00000151465	Sp09
8130	pairwise	Sp09D01-Sp09D03	SAP30BP	-5.43950191335341	1.23598839394891e-07	3.46161697961637e-07	ENSG00000161526	Sp09
8131	pairwise	Sp09D01-Sp09D03	CYGB	-5.43954858214331	1.23569791796731e-07	3.4615964819318e-07	ENSG00000161544	Sp09
8132	pairwise	Sp09D01-Sp09D03	SLC27A5	-5.43990051584577	1.23350954978737e-07	3.45625813572098e-07	ENSG00000083807	Sp09
8133	pairwise	Sp09D01-Sp09D03	SLC26A11	-5.43998033373105	1.23301375700324e-07	3.45566097647057e-07	ENSG00000181045	Sp09
8134	pairwise	Sp09D01-Sp09D03	ZDHHC16	-5.44022834523032	1.23147445824962e-07	3.45213832884696e-07	ENSG00000171307	Sp09
8135	pairwise	Sp09D01-Sp09D03	MKKS	-5.44102358731184	1.22655133954397e-07	3.43991514703487e-07	ENSG00000125863	Sp09
8136	pairwise	Sp09D01-Sp09D03	ZNF24	-5.44149425948014	1.22364656914539e-07	3.43255605961504e-07	ENSG00000172466	Sp09
8137	pairwise	Sp09D01-Sp09D03	FCSK	-5.44251149764775	1.21739149687234e-07	3.41579321764157e-07	ENSG00000157353	Sp09
8138	pairwise	Sp09D01-Sp09D03	VPS26B	-5.4426651283086	1.21644951923713e-07	3.41393374028327e-07	ENSG00000151502	Sp09
8139	pairwise	Sp09D01-Sp09D03	PAK4	-5.44279498584787	1.21565385831737e-07	3.41248413729734e-07	ENSG00000130669	Sp09
8140	pairwise	Sp09D01-Sp09D03	GNPDA2	-5.44285125462778	1.21530924649082e-07	3.41230030738408e-07	ENSG00000163281	Sp09
8141	pairwise	Sp09D01-Sp09D03	SOX4	-5.44286783838221	1.21520769928735e-07	3.41230030738408e-07	ENSG00000124766	Sp09
8142	pairwise	Sp09D01-Sp09D03	ZNF268	-5.44325536843355	1.21283708838592e-07	3.40692403619437e-07	ENSG00000090612	Sp09
8143	pairwise	Sp09D01-Sp09D03	TMEM127	-5.44442026088896	1.20573823562694e-07	3.38776141818878e-07	ENSG00000135956	Sp09
8144	pairwise	Sp09D01-Sp09D03	TMEM150C	-5.44460272143568	1.20462999033272e-07	3.38542566248678e-07	ENSG00000249242	Sp09
8145	pairwise	Sp09D01-Sp09D03	COX18	-5.4449098516412	1.20276675350572e-07	3.38096655819898e-07	ENSG00000163626	Sp09
8146	pairwise	Sp09D01-Sp09D03	TEPSIN	-5.44501914726519	1.20210437725216e-07	3.37988178746727e-07	ENSG00000167302	Sp09
8147	pairwise	Sp09D01-Sp09D03	GPR158	-5.44660457639792	1.19253585726648e-07	3.35374990915175e-07	ENSG00000151025	Sp09
8148	pairwise	Sp09D01-Sp09D03	KCNQ4	-5.44718131316103	1.18907350433562e-07	3.34478223435411e-07	ENSG00000117013	Sp09
8149	pairwise	Sp09D01-Sp09D03	IDE	-5.44739105096086	1.18781680212454e-07	3.34201620390622e-07	ENSG00000119912	Sp09
8150	pairwise	Sp09D01-Sp09D03	ATP6V0A2	-5.44960342561792	1.1746392243375e-07	3.30570085578406e-07	ENSG00000185344	Sp09
8151	pairwise	Sp09D01-Sp09D03	ZNF668	-5.44973832881982	1.17384031848332e-07	3.30421319213876e-07	ENSG00000167394	Sp09
8152	pairwise	Sp09D01-Sp09D03	MICU3	-5.45000201045903	1.17228030467998e-07	3.30058192646539e-07	ENSG00000155970	Sp09
8153	pairwise	Sp09D01-Sp09D03	GCLC	-5.45002828307013	1.17212497919615e-07	3.30058192646539e-07	ENSG00000001084	Sp09
8154	pairwise	Sp09D01-Sp09D03	CTSB	-5.45010843058903	1.17165126528937e-07	3.30033104105129e-07	ENSG00000164733	Sp09
8155	pairwise	Sp09D01-Sp09D03	COQ3	-5.45011072191959	1.17163772506293e-07	3.30033104105129e-07	ENSG00000132423	Sp09
8156	pairwise	Sp09D01-Sp09D03	RANBP1	-5.4511930420821	1.16525893467692e-07	3.28383828409991e-07	ENSG00000099901	Sp09
8157	pairwise	Sp09D01-Sp09D03	CALCOCO1	-5.45207840577964	1.16006607569902e-07	3.2699579837262e-07	ENSG00000012822	Sp09
8158	pairwise	Sp09D01-Sp09D03	LIMD2	-5.45230577257891	1.15873615659512e-07	3.26696252637807e-07	ENSG00000136490	Sp09
8159	pairwise	Sp09D01-Sp09D03	TXNL4A	-5.45242794378106	1.15802216297633e-07	3.26570263953533e-07	ENSG00000141759	Sp09
8160	pairwise	Sp09D01-Sp09D03	KLHL4	-5.45282317422845	1.15571528690069e-07	3.25994909606851e-07	ENSG00000102271	Sp09
8161	pairwise	Sp09D01-Sp09D03	ERI3	-5.45326362695911	1.15314972725825e-07	3.25346305463469e-07	ENSG00000117419	Sp09
8162	pairwise	Sp09D01-Sp09D03	RBM12	-5.45326450953953	1.15314459195137e-07	3.25346305463469e-07	ENSG00000244462	Sp09
8163	pairwise	Sp09D01-Sp09D03	NRBP1	-5.45371319726578	1.15053677574475e-07	3.24758995231577e-07	ENSG00000115216	Sp09
8164	pairwise	Sp09D01-Sp09D03	LAPTM4B	-5.45438879081452	1.14662098548521e-07	3.23728442206853e-07	ENSG00000104341	Sp09
8165	pairwise	Sp09D01-Sp09D03	ARNTL	-5.4558447607245	1.13822612285795e-07	3.21432532962311e-07	ENSG00000133794	Sp09
8166	pairwise	Sp09D01-Sp09D03	BTBD17	-5.4568994802617	1.13218219172778e-07	3.19799613998892e-07	ENSG00000204347	Sp09
8167	pairwise	Sp09D01-Sp09D03	ADCK2	-5.4585306066011	1.12289669514713e-07	3.17250106267012e-07	ENSG00000133597	Sp09
8168	pairwise	Sp09D01-Sp09D03	PPP4R1	-5.45854877623102	1.1227936796629e-07	3.17250106267012e-07	ENSG00000154845	Sp09
8169	pairwise	Sp09D01-Sp09D03	ALAS1	-5.45888872600707	1.12086797778211e-07	3.16823376378874e-07	ENSG00000023330	Sp09
8170	pairwise	Sp09D01-Sp09D03	ARHGAP9	-5.45903472218854	1.1200419452704e-07	3.16663107792107e-07	ENSG00000123329	Sp09
8171	pairwise	Sp09D01-Sp09D03	TSR1	-5.45918883663687	1.11917062321383e-07	3.16489957640274e-07	ENSG00000167721	Sp09
8172	pairwise	Sp09D01-Sp09D03	FAM32A	-5.45939622107764	1.11799916794279e-07	3.16231833135137e-07	ENSG00000105058	Sp09
8173	pairwise	Sp09D01-Sp09D03	ZNF449	-5.45985173686022	1.1154302778978e-07	3.15578226042598e-07	ENSG00000173275	Sp09
8174	pairwise	Sp09D01-Sp09D03	EYA3	-5.4600972176511	1.11404826748125e-07	3.15260186804589e-07	ENSG00000158161	Sp09
8175	pairwise	Sp09D01-Sp09D03	CCDC24	-5.46049352937015	1.11182062395108e-07	3.14702642458948e-07	ENSG00000159214	Sp09
8176	pairwise	Sp09D01-Sp09D03	ARF1	-5.46095330317304	1.10924169621334e-07	3.14045385275777e-07	ENSG00000143761	Sp09
8177	pairwise	Sp09D01-Sp09D03	SCN2B	-5.46214209460497	1.10260057879566e-07	3.1223748148661e-07	ENSG00000149575	Sp09
8178	pairwise	Sp09D01-Sp09D03	PPP1R37	-5.4636738213447	1.09410070725656e-07	3.09902250839004e-07	ENSG00000104866	Sp09
8179	pairwise	Sp09D01-Sp09D03	TP53BP1	-5.46377113044078	1.09356287871731e-07	3.09821696229875e-07	ENSG00000067369	Sp09
8180	pairwise	Sp09D01-Sp09D03	SPRY4	-5.46380965811778	1.0933500069062e-07	3.09821696229875e-07	ENSG00000187678	Sp09
8181	pairwise	Sp09D01-Sp09D03	MAP6	-5.46513159146628	1.08607048924815e-07	3.07841681684644e-07	ENSG00000171533	Sp09
8182	pairwise	Sp09D01-Sp09D03	SH2D5	-5.46680149891273	1.07694218771972e-07	3.05325098443265e-07	ENSG00000189410	Sp09
8183	pairwise	Sp09D01-Sp09D03	RPS6KA4	-5.46729313859451	1.07426897200194e-07	3.04637860884337e-07	ENSG00000162302	Sp09
8184	pairwise	Sp09D01-Sp09D03	RAB3IP	-5.46790735018134	1.07093836417551e-07	3.03763839954653e-07	ENSG00000127328	Sp09
8185	pairwise	Sp09D01-Sp09D03	C1orf56	-5.46808335221017	1.06998583433348e-07	3.03564094331094e-07	ENSG00000143443	Sp09
8186	pairwise	Sp09D01-Sp09D03	CHCHD6	-5.46829173268673	1.06885913723312e-07	3.0331483177054e-07	ENSG00000159685	Sp09
8187	pairwise	Sp09D01-Sp09D03	MYH7B	-5.46847243099315	1.06788305046642e-07	3.03108202738612e-07	ENSG00000078814	Sp09
8188	pairwise	Sp09D01-Sp09D03	NCAPD3	-5.46882437771038	1.06598441297854e-07	3.02639559885337e-07	ENSG00000151503	Sp09
8189	pairwise	Sp09D01-Sp09D03	WDR81	-5.4690642874312	1.06469206224025e-07	3.02342867848712e-07	ENSG00000167716	Sp09
8190	pairwise	Sp09D01-Sp09D03	FKBP2	-5.4707737750253	1.05552740798983e-07	2.99879678426114e-07	ENSG00000173486	Sp09
8191	pairwise	Sp09D01-Sp09D03	MMACHC	-5.47079569159809	1.05541041208758e-07	2.99879678426114e-07	ENSG00000132763	Sp09
8192	pairwise	Sp09D01-Sp09D03	POLR2I	-5.4712074193513	1.05321485558201e-07	2.99361813752385e-07	ENSG00000105258	Sp09
8193	pairwise	Sp09D01-Sp09D03	GRIN2C	-5.47166779112565	1.0507651675105e-07	2.98734980763158e-07	ENSG00000161509	Sp09
8194	pairwise	Sp09D01-Sp09D03	TMEM209	-5.47289330043277	1.0442711021867e-07	2.96957762833972e-07	ENSG00000146842	Sp09
8195	pairwise	Sp09D01-Sp09D03	DUSP7	-5.47346759652643	1.04124132467311e-07	2.9616508129662e-07	ENSG00000164086	Sp09
8196	pairwise	Sp09D01-Sp09D03	TBC1D20	-5.47353753857061	1.04087292090262e-07	2.9612919381044e-07	ENSG00000125875	Sp09
8197	pairwise	Sp09D01-Sp09D03	KATNAL1	-5.47394333605963	1.03873797753216e-07	2.95590590673433e-07	ENSG00000102781	Sp09
8198	pairwise	Sp09D01-Sp09D03	SARS2	-5.47400460366267	1.03841601281835e-07	2.95567770819658e-07	ENSG00000104835	Sp09
8199	pairwise	Sp09D01-Sp09D03	PLXNC1	-5.47441541743622	1.03625967140998e-07	2.95022694061179e-07	ENSG00000136040	Sp09
8200	pairwise	Sp09D01-Sp09D03	FOXRED1	-5.47475379348327	1.03448682644127e-07	2.94586570073248e-07	ENSG00000110074	Sp09
8201	pairwise	Sp09D01-Sp09D03	MYO19	-5.47483675283174	1.03405263051894e-07	2.94531533273395e-07	ENSG00000278259	Sp09
8202	pairwise	Sp09D01-Sp09D03	CAB39	-5.47525797838595	1.03185073930792e-07	2.93972856864118e-07	ENSG00000135932	Sp09
8203	pairwise	Sp09D01-Sp09D03	AKTIP	-5.47552053682532	1.03048056569448e-07	2.93650930433917e-07	ENSG00000166971	Sp09
8204	pairwise	Sp09D01-Sp09D03	SH3GLB2	-5.47605069395365	1.02771931236037e-07	2.92932352380638e-07	ENSG00000148341	Sp09
8205	pairwise	Sp09D01-Sp09D03	TUBGCP6	-5.47614338209557	1.02723729870259e-07	2.9286324572386e-07	ENSG00000128159	Sp09
8206	pairwise	Sp09D01-Sp09D03	SSU72	-5.47670778202476	1.02430695056845e-07	2.92095928870989e-07	ENSG00000160075	Sp09
8207	pairwise	Sp09D01-Sp09D03	MTIF3	-5.47703948239725	1.02258857009566e-07	2.91673944690141e-07	ENSG00000122033	Sp09
8208	pairwise	Sp09D01-Sp09D03	KIZ	-5.47705780312898	1.02249374100074e-07	2.91673944690141e-07	ENSG00000088970	Sp09
8209	pairwise	Sp09D01-Sp09D03	SPSB1	-5.47736493428707	1.02090528768222e-07	2.91329765217441e-07	ENSG00000171621	Sp09
8210	pairwise	Sp09D01-Sp09D03	XRCC1	-5.47749394962539	1.02023874927718e-07	2.9120753466994e-07	ENSG00000073050	Sp09
8211	pairwise	Sp09D01-Sp09D03	GRK4	-5.47772639674918	1.01903891512778e-07	2.90932992467004e-07	ENSG00000125388	Sp09
8212	pairwise	Sp09D01-Sp09D03	AC093525.6	-5.47786760323541	1.0183107132232e-07	2.90793003250493e-07	ENSG00000261613	Sp09
8213	pairwise	Sp09D01-Sp09D03	BRD3	-5.47788024208791	1.01824555936149e-07	2.90793003250493e-07	ENSG00000169925	Sp09
8214	pairwise	Sp09D01-Sp09D03	MCRIP2	-5.47797639519407	1.01775001856794e-07	2.90768730474248e-07	ENSG00000172366	Sp09
8215	pairwise	Sp09D01-Sp09D03	ATE1	-5.47887099525589	1.01315078956467e-07	2.8952240304881e-07	ENSG00000107669	Sp09
8216	pairwise	Sp09D01-Sp09D03	NDUFA7	-5.47902717465432	1.01234993274091e-07	2.89361186059331e-07	ENSG00000267855	Sp09
8217	pairwise	Sp09D01-Sp09D03	WDR17	-5.47944135064222	1.01022910385675e-07	2.88822516245293e-07	ENSG00000150627	Sp09
8218	pairwise	Sp09D01-Sp09D03	GPX4	-5.47948207003941	1.01002082985522e-07	2.88822516245293e-07	ENSG00000167468	Sp09
8219	pairwise	Sp09D01-Sp09D03	LINGO2	-5.48055517343171	1.00454709850839e-07	2.87332435172323e-07	ENSG00000174482	Sp09
8220	pairwise	Sp09D01-Sp09D03	WDR75	-5.48071949539657	1.00371147177749e-07	2.87160607125669e-07	ENSG00000115368	Sp09
8221	pairwise	Sp09D01-Sp09D03	AP3S2	-5.48151164487999	9.99692637728166e-08	2.86077773788081e-07	ENSG00000157823	Sp09
8222	pairwise	Sp09D01-Sp09D03	PPWD1	-5.48180281340367	9.98219385186039e-08	2.85723062137657e-07	ENSG00000113593	Sp09
8223	pairwise	Sp09D01-Sp09D03	FAM189A1	-5.48206348950415	9.96902211394669e-08	2.85412869655734e-07	ENSG00000104059	Sp09
8224	pairwise	Sp09D01-Sp09D03	CDC40	-5.48236837892468	9.95363778307653e-08	2.85039170527315e-07	ENSG00000168438	Sp09
8225	pairwise	Sp09D01-Sp09D03	NCALD	-5.48247984047676	9.94801934684769e-08	2.84945024637331e-07	ENSG00000104490	Sp09
8226	pairwise	Sp09D01-Sp09D03	C1orf159	-5.48249809439302	9.94709951697717e-08	2.84945024637331e-07	ENSG00000131591	Sp09
8227	pairwise	Sp09D01-Sp09D03	LRRC42	-5.48291405428099	9.92616138267421e-08	2.84452233715875e-07	ENSG00000116212	Sp09
8228	pairwise	Sp09D01-Sp09D03	NECTIN3	-5.48423734609689	9.85983594616462e-08	2.82617806428751e-07	ENSG00000177707	Sp09
8229	pairwise	Sp09D01-Sp09D03	COMMD3	-5.48453207558247	9.8451225042717e-08	2.82262248158353e-07	ENSG00000148444	Sp09
8230	pairwise	Sp09D01-Sp09D03	ANKRD33B	-5.48505796956778	9.81892198385036e-08	2.81577108263126e-07	ENSG00000164236	Sp09
8231	pairwise	Sp09D01-Sp09D03	PJA1	-5.48510653572979	9.81650579996715e-08	2.81573870024867e-07	ENSG00000181191	Sp09
8232	pairwise	Sp09D01-Sp09D03	TRIM11	-5.4852561524382	9.80906595319012e-08	2.81426499126377e-07	ENSG00000154370	Sp09
8233	pairwise	Sp09D01-Sp09D03	WDR73	-5.48534787913514	9.80450746230532e-08	2.81361745837283e-07	ENSG00000177082	Sp09
8234	pairwise	Sp09D01-Sp09D03	PARTICL	-5.4862555710682	9.75950944015893e-08	2.80136189025459e-07	ENSG00000286532	Sp09
8235	pairwise	Sp09D01-Sp09D03	COG7	-5.48681106164865	9.73207072974047e-08	2.7941419603353e-07	ENSG00000168434	Sp09
8236	pairwise	Sp09D01-Sp09D03	DNAJC9	-5.48709342783432	9.71815192995521e-08	2.7908012061006e-07	ENSG00000213551	Sp09
8237	pairwise	Sp09D01-Sp09D03	GABRB1	-5.48760955957167	9.69276009592761e-08	2.78416334992282e-07	ENSG00000163288	Sp09
8238	pairwise	Sp09D01-Sp09D03	WDR41	-5.48771689065065	9.68748790958895e-08	2.78330293054583e-07	ENSG00000164253	Sp09
8239	pairwise	Sp09D01-Sp09D03	ATG4D	-5.48775095522693	9.68581521477411e-08	2.78330293054583e-07	ENSG00000130734	Sp09
8240	pairwise	Sp09D01-Sp09D03	BORCS6	-5.48807527781677	9.66990387036169e-08	2.77955736692151e-07	ENSG00000196544	Sp09
8241	pairwise	Sp09D01-Sp09D03	RAP1GAP	-5.48871908790111	9.63839375610282e-08	2.77115154441103e-07	ENSG00000076864	Sp09
8242	pairwise	Sp09D01-Sp09D03	HDGFL2	-5.4888557457198	9.63171816095445e-08	2.76988366308323e-07	ENSG00000167674	Sp09
8243	pairwise	Sp09D01-Sp09D03	MIR9-3HG	-5.48920797566151	9.61453283418488e-08	2.76624297241493e-07	ENSG00000255571	Sp09
8244	pairwise	Sp09D01-Sp09D03	COMMD8	-5.48933667051096	9.60826125177632e-08	2.76508930797941e-07	ENSG00000169019	Sp09
8245	pairwise	Sp09D01-Sp09D03	SLC35C2	-5.48964342014728	9.59332872569243e-08	2.76144204548128e-07	ENSG00000080189	Sp09
8246	pairwise	Sp09D01-Sp09D03	CRAMP1	-5.49005007930028	9.57356744725415e-08	2.75640278009143e-07	ENSG00000007545	Sp09
8247	pairwise	Sp09D01-Sp09D03	FBXO33	-5.49006476930428	9.57285434037425e-08	2.75640278009143e-07	ENSG00000165355	Sp09
8248	pairwise	Sp09D01-Sp09D03	TRMT2A	-5.4909836128169	9.52835292800395e-08	2.74467753404449e-07	ENSG00000099899	Sp09
8249	pairwise	Sp09D01-Sp09D03	CNEP1R1	-5.49261057591691	9.4500494524798e-08	2.72276348236073e-07	ENSG00000205423	Sp09
8250	pairwise	Sp09D01-Sp09D03	ARL14EP	-5.49281270525387	9.44036511172192e-08	2.72061441515324e-07	ENSG00000152219	Sp09
8251	pairwise	Sp09D01-Sp09D03	KLF16	-5.49294533316431	9.43401594679373e-08	2.71942572387534e-07	ENSG00000129911	Sp09
8252	pairwise	Sp09D01-Sp09D03	PPM1E	-5.49384620146009	9.39099946692873e-08	2.70766435101896e-07	ENSG00000175175	Sp09
8253	pairwise	Sp09D01-Sp09D03	ZDHHC17	-5.49570460472243	9.30286315983952e-08	2.68288516463879e-07	ENSG00000186908	Sp09
8254	pairwise	Sp09D01-Sp09D03	WDR37	-5.49615661518217	9.28154826465446e-08	2.67736969172725e-07	ENSG00000047056	Sp09
8255	pairwise	Sp09D01-Sp09D03	DHX30	-5.49674053983583	9.25408323790084e-08	2.67007712021094e-07	ENSG00000132153	Sp09
8256	pairwise	Sp09D01-Sp09D03	ACTR10	-5.49742612971633	9.22193735460525e-08	2.6620586578524e-07	ENSG00000131966	Sp09
8257	pairwise	Sp09D01-Sp09D03	TNFAIP8L3	-5.49772956313426	9.20774472681025e-08	2.65858949658137e-07	ENSG00000183578	Sp09
8258	pairwise	Sp09D01-Sp09D03	RIDA	-5.49782448755303	9.20330915326147e-08	2.65793655560174e-07	ENSG00000132541	Sp09
8259	pairwise	Sp09D01-Sp09D03	GRK3	-5.49796587858702	9.1967061716719e-08	2.65665720578188e-07	ENSG00000100077	Sp09
8260	pairwise	Sp09D01-Sp09D03	ESS2	-5.49847669495556	9.1728893877579e-08	2.6504035160799e-07	ENSG00000100056	Sp09
8261	pairwise	Sp09D01-Sp09D03	RAB33B	-5.49871185680975	9.16194517803509e-08	2.64786713478674e-07	ENSG00000172007	Sp09
8262	pairwise	Sp09D01-Sp09D03	WTAP	-5.50025855115337	9.09027964890884e-08	2.62777651236487e-07	ENSG00000146457	Sp09
8263	pairwise	Sp09D01-Sp09D03	GPR17	-5.50040833047969	9.08336873671354e-08	2.62702112151225e-07	ENSG00000144230	Sp09
8264	pairwise	Sp09D01-Sp09D03	KCNJ6	-5.5020499230791	9.00795913973603e-08	2.6058282177774e-07	ENSG00000157542	Sp09
8265	pairwise	Sp09D01-Sp09D03	KLHDC2	-5.50228851493803	8.99704984487735e-08	2.60328838706806e-07	ENSG00000165516	Sp09
8266	pairwise	Sp09D01-Sp09D03	KLHDC1	-5.50331560951497	8.95023402758334e-08	2.59035537375015e-07	ENSG00000197776	Sp09
8267	pairwise	Sp09D01-Sp09D03	RNF208	-5.50344791434678	8.94422073744567e-08	2.58922800178246e-07	ENSG00000212864	Sp09
8268	pairwise	Sp09D01-Sp09D03	PIGF	-5.50345196871143	8.94403652762172e-08	2.58922800178246e-07	ENSG00000151665	Sp09
8269	pairwise	Sp09D01-Sp09D03	ACOT8	-5.50440446634559	8.90086208037172e-08	2.57789715547369e-07	ENSG00000101473	Sp09
8270	pairwise	Sp09D01-Sp09D03	PIK3R4	-5.50555104444336	8.84915956093665e-08	2.56353022825712e-07	ENSG00000196455	Sp09
8271	pairwise	Sp09D01-Sp09D03	LRRN2	-5.50628253326882	8.81632754334478e-08	2.55462441852074e-07	ENSG00000170382	Sp09
8272	pairwise	Sp09D01-Sp09D03	RPUSD2	-5.50628970758509	8.81600612071788e-08	2.55462441852074e-07	ENSG00000166133	Sp09
8273	pairwise	Sp09D01-Sp09D03	CNOT3	-5.50640901755017	8.81066248631511e-08	2.55419371342666e-07	ENSG00000088038	Sp09
8274	pairwise	Sp09D01-Sp09D03	DUSP3	-5.5066150815975	8.80144075180428e-08	2.55212555006659e-07	ENSG00000108861	Sp09
8275	pairwise	Sp09D01-Sp09D03	FN3K	-5.50667195098407	8.79889740041525e-08	2.55199337414179e-07	ENSG00000167363	Sp09
8276	pairwise	Sp09D01-Sp09D03	FKBP1B	-5.5067049745377	8.79742082706293e-08	2.55199337414179e-07	ENSG00000119782	Sp09
8277	pairwise	Sp09D01-Sp09D03	GNG13	-5.50741942158821	8.76553496101062e-08	2.54352397100296e-07	ENSG00000127588	Sp09
8278	pairwise	Sp09D01-Sp09D03	DMWD	-5.50772432849077	8.75196121475627e-08	2.54018817308631e-07	ENSG00000185800	Sp09
8279	pairwise	Sp09D01-Sp09D03	ZNF121	-5.5077751711526	8.74969980968923e-08	2.54013488894445e-07	ENSG00000197961	Sp09
8280	pairwise	Sp09D01-Sp09D03	RNGTT	-5.50783023360818	8.7472513563552e-08	2.54002726440481e-07	ENSG00000111880	Sp09
8281	pairwise	Sp09D01-Sp09D03	TRIM35	-5.50845663124296	8.71944435968785e-08	2.5325542242144e-07	ENSG00000104228	Sp09
8282	pairwise	Sp09D01-Sp09D03	KIAA0232	-5.5085160691266	8.71681027363343e-08	2.53239081737568e-07	ENSG00000170871	Sp09
8283	pairwise	Sp09D01-Sp09D03	HNRNPA0	-5.51002478462877	8.65020797011584e-08	2.51363899297994e-07	ENSG00000177733	Sp09
8284	pairwise	Sp09D01-Sp09D03	LINC02245	-5.5100537060222	8.6489360874526e-08	2.51363899297994e-07	ENSG00000237638	Sp09
8285	pairwise	Sp09D01-Sp09D03	MTG2	-5.51011389584734	8.64628968975772e-08	2.51363899297994e-07	ENSG00000101181	Sp09
8286	pairwise	Sp09D01-Sp09D03	CSMD3	-5.51049014292869	8.62976489834937e-08	2.50948800861848e-07	ENSG00000164796	Sp09
8287	pairwise	Sp09D01-Sp09D03	TMEM86B	-5.51099869852193	8.60747798217588e-08	2.50360262507971e-07	ENSG00000180089	Sp09
8288	pairwise	Sp09D01-Sp09D03	MLXIPL	-5.51142274830721	8.58893730713522e-08	2.4988043450673e-07	ENSG00000009950	Sp09
8289	pairwise	Sp09D01-Sp09D03	LINC01202	-5.51207883216721	8.56032804730588e-08	2.49107380095964e-07	ENSG00000280776	Sp09
8290	pairwise	Sp09D01-Sp09D03	PSAP	-5.51279292845651	8.52929456509688e-08	2.48263395376927e-07	ENSG00000197746	Sp09
8291	pairwise	Sp09D01-Sp09D03	POLR2D	-5.51360721592862	8.49404062421621e-08	2.47296133915321e-07	ENSG00000144231	Sp09
8292	pairwise	Sp09D01-Sp09D03	HTR2C	-5.51394566787021	8.47942939602914e-08	2.46929548276456e-07	ENSG00000147246	Sp09
8293	pairwise	Sp09D01-Sp09D03	MBLAC1	-5.51411167291453	8.47227178161823e-08	2.46779896426693e-07	ENSG00000214309	Sp09
8294	pairwise	Sp09D01-Sp09D03	ATPSCKMT	-5.51460201226397	8.45116423437468e-08	2.46223743482437e-07	ENSG00000150756	Sp09
8295	pairwise	Sp09D01-Sp09D03	C6orf136	-5.5147876500741	8.44318648967876e-08	2.46049951934024e-07	ENSG00000204564	Sp09
8296	pairwise	Sp09D01-Sp09D03	SNX24	-5.51488434029224	8.4390341537734e-08	2.45987583523796e-07	ENSG00000064652	Sp09
8297	pairwise	Sp09D01-Sp09D03	DCAF10	-5.51520958694713	8.4250811131389e-08	2.4569803580182e-07	ENSG00000122741	Sp09
8298	pairwise	Sp09D01-Sp09D03	PEG13	-5.51605548222034	8.3888974289981e-08	2.4470119558459e-07	ENSG00000282164	Sp09
8299	pairwise	Sp09D01-Sp09D03	AL049838.1	-5.5165307064618	8.36863586497798e-08	2.44168433053355e-07	ENSG00000259969	Sp09
8300	pairwise	Sp09D01-Sp09D03	SSTR1	-5.51745311009126	8.32944439209444e-08	2.43082973724886e-07	ENSG00000139874	Sp09
8301	pairwise	Sp09D01-Sp09D03	ITCH	-5.51831366165858	8.29304212132832e-08	2.42078414358259e-07	ENSG00000078747	Sp09
8302	pairwise	Sp09D01-Sp09D03	UBL3	-5.51846085242098	8.28683132769635e-08	2.41954891285139e-07	ENSG00000122042	Sp09
8303	pairwise	Sp09D01-Sp09D03	APOO	-5.51861352554484	8.28039398911708e-08	2.41824693064874e-07	ENSG00000184831	Sp09
8304	pairwise	Sp09D01-Sp09D03	WHAMM	-5.52077220067032	8.18989477760744e-08	2.39238861783157e-07	ENSG00000156232	Sp09
8305	pairwise	Sp09D01-Sp09D03	C3orf70	-5.52082364945806	8.18774966065686e-08	2.39233364248399e-07	ENSG00000187068	Sp09
8306	pairwise	Sp09D01-Sp09D03	MRPS18B	-5.52087229097346	8.18572209396749e-08	2.39231299542798e-07	ENSG00000204568	Sp09
8307	pairwise	Sp09D01-Sp09D03	SFMBT2	-5.52097118631368	8.18160126097692e-08	2.39168042600294e-07	ENSG00000198879	Sp09
8308	pairwise	Sp09D01-Sp09D03	NUDT16L1	-5.52128918958253	8.168364190577e-08	2.38838201936867e-07	ENSG00000168101	Sp09
8309	pairwise	Sp09D01-Sp09D03	ZKSCAN5	-5.52214457451587	8.13286172223777e-08	2.37857020464968e-07	ENSG00000196652	Sp09
8310	pairwise	Sp09D01-Sp09D03	LYPD1	-5.52249204686129	8.11848296092463e-08	2.37493309876295e-07	ENSG00000150551	Sp09
8311	pairwise	Sp09D01-Sp09D03	PRICKLE1	-5.52257246755671	8.11515860020367e-08	2.37452881492316e-07	ENSG00000139174	Sp09
8312	pairwise	Sp09D01-Sp09D03	ANK3	-5.52263777304107	8.1124600343881e-08	2.37430749151052e-07	ENSG00000151150	Sp09
8313	pairwise	Sp09D01-Sp09D03	TDRP	-5.52305183329582	8.09537048329129e-08	2.36987318386581e-07	ENSG00000180190	Sp09
8314	pairwise	Sp09D01-Sp09D03	PSPH	-5.52352594203886	8.07584560169753e-08	2.36472365223359e-07	ENSG00000146733	Sp09
8315	pairwise	Sp09D01-Sp09D03	MGRN1	-5.52404388512079	8.0545679427799e-08	2.35905829181802e-07	ENSG00000102858	Sp09
8316	pairwise	Sp09D01-Sp09D03	SEPHS2	-5.52573949799616	7.98529161127566e-08	2.33932877900419e-07	ENSG00000179918	Sp09
8317	pairwise	Sp09D01-Sp09D03	UQCRQ	-5.52694095414116	7.93655629659997e-08	2.32560883810965e-07	ENSG00000164405	Sp09
8318	pairwise	Sp09D01-Sp09D03	PDCD5	-5.52744421428192	7.91622848295175e-08	2.3202084201411e-07	ENSG00000105185	Sp09
8319	pairwise	Sp09D01-Sp09D03	UBXN6	-5.5282713088341	7.88293037302626e-08	2.31100296907065e-07	ENSG00000167671	Sp09
8320	pairwise	Sp09D01-Sp09D03	NDUFB8	-5.52830513382493	7.88157151584408e-08	2.31100296907065e-07	ENSG00000166136	Sp09
8321	pairwise	Sp09D01-Sp09D03	YIF1B	-5.52838211000949	7.87847998865132e-08	2.31080657056771e-07	ENSG00000167645	Sp09
8322	pairwise	Sp09D01-Sp09D03	ARHGAP44	-5.52878811295859	7.86219358079683e-08	2.30658306996019e-07	ENSG00000006740	Sp09
8323	pairwise	Sp09D01-Sp09D03	TBC1D31	-5.52964930722372	7.82775609778716e-08	2.297031164077e-07	ENSG00000156787	Sp09
8324	pairwise	Sp09D01-Sp09D03	DNAH1	-5.52967072808103	7.82690139478701e-08	2.297031164077e-07	ENSG00000114841	Sp09
8325	pairwise	Sp09D01-Sp09D03	PSMD13	-5.5300162624767	7.81312695089011e-08	2.29383950467415e-07	ENSG00000185627	Sp09
8326	pairwise	Sp09D01-Sp09D03	CAB39L	-5.5302938656479	7.80207763680953e-08	2.29114578693242e-07	ENSG00000102547	Sp09
8327	pairwise	Sp09D01-Sp09D03	TRAF3IP1	-5.53058784131869	7.79039324855476e-08	2.28826423506924e-07	ENSG00000204104	Sp09
8328	pairwise	Sp09D01-Sp09D03	SLC39A9	-5.53059539848885	7.79009310528283e-08	2.28826423506924e-07	ENSG00000029364	Sp09
8329	pairwise	Sp09D01-Sp09D03	GNA14	-5.53068581146866	7.78650310439826e-08	2.28822116469396e-07	ENSG00000156049	Sp09
8330	pairwise	Sp09D01-Sp09D03	ZBTB48	-5.53085313981687	7.77986329860286e-08	2.28681963994758e-07	ENSG00000204859	Sp09
8331	pairwise	Sp09D01-Sp09D03	WDR19	-5.53136925562642	7.75941787461039e-08	2.28135842994497e-07	ENSG00000157796	Sp09
8332	pairwise	Sp09D01-Sp09D03	POP5	-5.53152524510611	7.75324880944288e-08	2.2800930164888e-07	ENSG00000167272	Sp09
8333	pairwise	Sp09D01-Sp09D03	ZCCHC8	-5.5317261070543	7.74531216582057e-08	2.27830705551387e-07	ENSG00000033030	Sp09
8334	pairwise	Sp09D01-Sp09D03	TTC9C	-5.53257114452403	7.71200885114613e-08	2.26905675584263e-07	ENSG00000162222	Sp09
8335	pairwise	Sp09D01-Sp09D03	ATAD2	-5.53277047773649	7.70417339243852e-08	2.2672970563929e-07	ENSG00000156802	Sp09
8336	pairwise	Sp09D01-Sp09D03	NDUFA8	-5.53277110310343	7.70414882250497e-08	2.2672970563929e-07	ENSG00000119421	Sp09
8337	pairwise	Sp09D01-Sp09D03	TLL2	-5.53326709222079	7.68468600824607e-08	2.26265140777476e-07	ENSG00000095587	Sp09
8338	pairwise	Sp09D01-Sp09D03	KPNA4	-5.53411064369239	7.65169464375806e-08	2.2534802943855e-07	ENSG00000186432	Sp09
8339	pairwise	Sp09D01-Sp09D03	PDS5B	-5.53417744888966	7.64908779084729e-08	2.253255379352e-07	ENSG00000083642	Sp09
8340	pairwise	Sp09D01-Sp09D03	CRB1	-5.53428251901491	7.644989525251e-08	2.25259091217627e-07	ENSG00000134376	Sp09
8341	pairwise	Sp09D01-Sp09D03	HAGHL	-5.5347554372423	7.62656978880652e-08	2.24770529576084e-07	ENSG00000103253	Sp09
8342	pairwise	Sp09D01-Sp09D03	WAPL	-5.53641190789778	7.56239202076129e-08	2.22932824822298e-07	ENSG00000062650	Sp09
8343	pairwise	Sp09D01-Sp09D03	KCNS1	-5.53678622723488	7.54796254782738e-08	2.22561124329932e-07	ENSG00000124134	Sp09
8344	pairwise	Sp09D01-Sp09D03	NDUFB1	-5.53734154046833	7.52660541336189e-08	2.219849244351e-07	ENSG00000183648	Sp09
8345	pairwise	Sp09D01-Sp09D03	ZNF516	-5.53748848664159	7.52096377624625e-08	2.21872061208037e-07	ENSG00000101493	Sp09
8346	pairwise	Sp09D01-Sp09D03	NR2E1	-5.53799069421041	7.50171382924107e-08	2.21357594888902e-07	ENSG00000112333	Sp09
8347	pairwise	Sp09D01-Sp09D03	RASD1	-5.53815602478459	7.49538710652756e-08	2.21224305594639e-07	ENSG00000108551	Sp09
8348	pairwise	Sp09D01-Sp09D03	SNRNP35	-5.53837026048091	7.48719665697021e-08	2.21035931252018e-07	ENSG00000184209	Sp09
8349	pairwise	Sp09D01-Sp09D03	FP565260.6	-5.53875152187427	7.47264220238634e-08	2.20659543295104e-07	ENSG00000280433	Sp09
8350	pairwise	Sp09D01-Sp09D03	TRIM52	-5.53930259432786	7.45165399434854e-08	2.20146133593308e-07	ENSG00000183718	Sp09
8351	pairwise	Sp09D01-Sp09D03	FBXL4	-5.53944497722967	7.44624052476987e-08	2.20039377363577e-07	ENSG00000112234	Sp09
8352	pairwise	Sp09D01-Sp09D03	AC012645.1	-5.54065748656361	7.40029526669994e-08	2.18734549408624e-07	ENSG00000250616	Sp09
8353	pairwise	Sp09D01-Sp09D03	GTPBP10	-5.54109513580288	7.38377947681031e-08	2.18299163492155e-07	ENSG00000105793	Sp09
8354	pairwise	Sp09D01-Sp09D03	C20orf27	-5.54118818614861	7.38027262045299e-08	2.18248265082336e-07	ENSG00000101220	Sp09
8355	pairwise	Sp09D01-Sp09D03	GABBR2	-5.54302550077026	7.31135977431368e-08	2.16262698381284e-07	ENSG00000136928	Sp09
8356	pairwise	Sp09D01-Sp09D03	HMCES	-5.54370850597544	7.28590219960206e-08	2.15561845087452e-07	ENSG00000183624	Sp09
8357	pairwise	Sp09D01-Sp09D03	CDH4	-5.54417454502258	7.26858116280592e-08	2.15101439640044e-07	ENSG00000179242	Sp09
8358	pairwise	Sp09D01-Sp09D03	OLA1	-5.54465082090362	7.25092110576152e-08	2.14630776072481e-07	ENSG00000138430	Sp09
8359	pairwise	Sp09D01-Sp09D03	CDK9	-5.54474399442345	7.24747117278107e-08	2.14580612950469e-07	ENSG00000136807	Sp09
8360	pairwise	Sp09D01-Sp09D03	GFM1	-5.54479497355211	7.24558424704459e-08	2.14576713711531e-07	ENSG00000168827	Sp09
8361	pairwise	Sp09D01-Sp09D03	STIM2	-5.54508454189339	7.23487533002743e-08	2.14311487544428e-07	ENSG00000109689	Sp09
8362	pairwise	Sp09D01-Sp09D03	HSPA4L	-5.54525753696827	7.22848492509979e-08	2.14174086789493e-07	ENSG00000164070	Sp09
8363	pairwise	Sp09D01-Sp09D03	SLC35C1	-5.5452746790506	7.22785199937211e-08	2.14174086789493e-07	ENSG00000181830	Sp09
8364	pairwise	Sp09D01-Sp09D03	OPRD1	-5.54533531155845	7.22561373869002e-08	2.14174086789493e-07	ENSG00000116329	Sp09
8365	pairwise	Sp09D01-Sp09D03	ZNF510	-5.54612706551718	7.19644789381279e-08	2.13380003642642e-07	ENSG00000081386	Sp09
8366	pairwise	Sp09D01-Sp09D03	MIR4500HG	-5.54622737068755	7.19276114667095e-08	2.13322428476595e-07	ENSG00000228824	Sp09
8367	pairwise	Sp09D01-Sp09D03	EARS2	-5.54766075934342	7.14027709753401e-08	2.1181724706953e-07	ENSG00000103356	Sp09
8368	pairwise	Sp09D01-Sp09D03	GK	-5.54767598442942	7.13972163283615e-08	2.1181724706953e-07	ENSG00000198814	Sp09
8369	pairwise	Sp09D01-Sp09D03	NUDCD1	-5.54842112353269	7.11258772261052e-08	2.11098288198382e-07	ENSG00000120526	Sp09
8370	pairwise	Sp09D01-Sp09D03	NELL1	-5.55068044272362	7.03092826754539e-08	2.08725347427738e-07	ENSG00000165973	Sp09
8371	pairwise	Sp09D01-Sp09D03	MRPL48	-5.55084146615734	7.02514333078997e-08	2.0860426820235e-07	ENSG00000175581	Sp09
8372	pairwise	Sp09D01-Sp09D03	PLA2G15	-5.55088021790927	7.02375182562202e-08	2.0860426820235e-07	ENSG00000103066	Sp09
8373	pairwise	Sp09D01-Sp09D03	NIN	-5.55189240458175	6.98750099211028e-08	2.07587362402304e-07	ENSG00000100503	Sp09
8374	pairwise	Sp09D01-Sp09D03	RPF1	-5.55192376803608	6.9863806460661e-08	2.07587362402304e-07	ENSG00000117133	Sp09
8375	pairwise	Sp09D01-Sp09D03	FRMD5	-5.55205432627505	6.9817188050975e-08	2.07566907568864e-07	ENSG00000171877	Sp09
8376	pairwise	Sp09D01-Sp09D03	WWC2	-5.55245286244394	6.96750701778091e-08	2.0719477813761e-07	ENSG00000151718	Sp09
8377	pairwise	Sp09D01-Sp09D03	ATPAF2	-5.55341784735468	6.93321232488239e-08	2.06225111123327e-07	ENSG00000171953	Sp09
8378	pairwise	Sp09D01-Sp09D03	ERCC3	-5.55349272673853	6.93055806554711e-08	2.06196330862286e-07	ENSG00000163161	Sp09
8379	pairwise	Sp09D01-Sp09D03	IMPA1	-5.55426717522251	6.90316409147311e-08	2.054313072499e-07	ENSG00000133731	Sp09
8380	pairwise	Sp09D01-Sp09D03	FOCAD	-5.55432539599416	6.9011089613376e-08	2.0542015352411e-07	ENSG00000188352	Sp09
8381	pairwise	Sp09D01-Sp09D03	NIFK-AS1	-5.5568543054051	6.81241418470409e-08	2.02878838996364e-07	ENSG00000236859	Sp09
8382	pairwise	Sp09D01-Sp09D03	GSTM4	-5.55747643339281	6.79076549414641e-08	2.02332703304752e-07	ENSG00000168765	Sp09
8383	pairwise	Sp09D01-Sp09D03	CLHC1	-5.55890529664899	6.74129762978384e-08	2.00907760907136e-07	ENSG00000162994	Sp09
8384	pairwise	Sp09D01-Sp09D03	MGAT2	-5.55895215245368	6.73968142126705e-08	2.00907760907136e-07	ENSG00000168282	Sp09
8385	pairwise	Sp09D01-Sp09D03	PODXL2	-5.55899885883734	6.73807074248838e-08	2.00907760907136e-07	ENSG00000114631	Sp09
8386	pairwise	Sp09D01-Sp09D03	HPRT1	-5.55925293133004	6.72931556963943e-08	2.00697445325304e-07	ENSG00000165704	Sp09
8387	pairwise	Sp09D01-Sp09D03	PSMD7	-5.55926869973235	6.72877256619516e-08	2.00697445325304e-07	ENSG00000103035	Sp09
8388	pairwise	Sp09D01-Sp09D03	PSPN	-5.56064486521404	6.68154677410342e-08	1.99370049581192e-07	ENSG00000125650	Sp09
8389	pairwise	Sp09D01-Sp09D03	PHLPP1	-5.56130957900167	6.65885164837063e-08	1.98741360843093e-07	ENSG00000081913	Sp09
8390	pairwise	Sp09D01-Sp09D03	ELAVL2	-5.56136300242674	6.65703089257201e-08	1.98735537635391e-07	ENSG00000107105	Sp09
8391	pairwise	Sp09D01-Sp09D03	KCNK3	-5.56164844887667	6.64731063785609e-08	1.9849382644795e-07	ENSG00000171303	Sp09
8392	pairwise	Sp09D01-Sp09D03	ZNF287	-5.5617248755619	6.64471044201984e-08	1.98464659549701e-07	ENSG00000141040	Sp09
8393	pairwise	Sp09D01-Sp09D03	AC027031.2	-5.56211095080896	6.63159049378497e-08	1.98121196936758e-07	ENSG00000254615	Sp09
8394	pairwise	Sp09D01-Sp09D03	NUDCD3	-5.56290724222542	6.6046098865758e-08	1.97363372924442e-07	ENSG00000015676	Sp09
8395	pairwise	Sp09D01-Sp09D03	NUDT4	-5.56370485145562	6.57769185857595e-08	1.96607048829073e-07	ENSG00000173598	Sp09
8396	pairwise	Sp09D01-Sp09D03	ULK2	-5.56373352068307	6.57672631111408e-08	1.96607048829073e-07	ENSG00000083290	Sp09
8397	pairwise	Sp09D01-Sp09D03	ZFP41	-5.56419268691133	6.56128091176892e-08	1.96212473450037e-07	ENSG00000181638	Sp09
8398	pairwise	Sp09D01-Sp09D03	SNX27	-5.56423181045303	6.55996651220978e-08	1.96212473450037e-07	ENSG00000143376	Sp09
8399	pairwise	Sp09D01-Sp09D03	AC244033.2	-5.56447592308372	6.55177106534677e-08	1.96023987454391e-07	ENSG00000285184	Sp09
8400	pairwise	Sp09D01-Sp09D03	FIBP	-5.56459668509478	6.5477204839563e-08	1.95950753773233e-07	ENSG00000172500	Sp09
8401	pairwise	Sp09D01-Sp09D03	SPTAN1	-5.56623624967836	6.49296731401923e-08	1.94359758604028e-07	ENSG00000197694	Sp09
8402	pairwise	Sp09D01-Sp09D03	C11orf58	-5.56627292110228	6.49174778882479e-08	1.94359758604028e-07	ENSG00000110696	Sp09
8403	pairwise	Sp09D01-Sp09D03	FBF1	-5.56671280374416	6.47713667160523e-08	1.93980881456085e-07	ENSG00000188878	Sp09
8404	pairwise	Sp09D01-Sp09D03	RPTOR	-5.56742113278801	6.4536761703693e-08	1.93325633871024e-07	ENSG00000141564	Sp09
8405	pairwise	Sp09D01-Sp09D03	SLC27A4	-5.56773880973864	6.44318133484949e-08	1.93058558378762e-07	ENSG00000167114	Sp09
8406	pairwise	Sp09D01-Sp09D03	NKAIN2	-5.56778235168497	6.4417441713893e-08	1.93058558378762e-07	ENSG00000188580	Sp09
8407	pairwise	Sp09D01-Sp09D03	ZCCHC14	-5.56847997575479	6.41876065120451e-08	1.92421159786599e-07	ENSG00000140948	Sp09
8408	pairwise	Sp09D01-Sp09D03	HIVEP1	-5.56937106648648	6.3895194785558e-08	1.91591551693266e-07	ENSG00000095951	Sp09
8409	pairwise	Sp09D01-Sp09D03	RPS19BP1	-5.56951772388089	6.38471936699532e-08	1.91494588472811e-07	ENSG00000187051	Sp09
8410	pairwise	Sp09D01-Sp09D03	NOL9	-5.5697124502492	6.37835138271889e-08	1.91350541481567e-07	ENSG00000162408	Sp09
8411	pairwise	Sp09D01-Sp09D03	DNAJB11	-5.57026500427366	6.36031531778003e-08	1.90856295434121e-07	ENSG00000090520	Sp09
8412	pairwise	Sp09D01-Sp09D03	TRUB1	-5.57084224888421	6.34152639861508e-08	1.90339209975618e-07	ENSG00000165832	Sp09
8413	pairwise	Sp09D01-Sp09D03	STOML2	-5.57175853291724	6.31181298618957e-08	1.89493894293142e-07	ENSG00000165283	Sp09
8414	pairwise	Sp09D01-Sp09D03	MAPK8IP1	-5.57241462893294	6.29062038750363e-08	1.88904038902559e-07	ENSG00000121653	Sp09
8415	pairwise	Sp09D01-Sp09D03	FAM155A	-5.57265104997304	6.28300074394263e-08	1.88721582542257e-07	ENSG00000204442	Sp09
8416	pairwise	Sp09D01-Sp09D03	TOM1L2	-5.57271187073395	6.28104199883123e-08	1.88709113874937e-07	ENSG00000175662	Sp09
8417	pairwise	Sp09D01-Sp09D03	DLK2	-5.57297595538327	6.27254399712536e-08	1.88500123807418e-07	ENSG00000171462	Sp09
8418	pairwise	Sp09D01-Sp09D03	AGO1	-5.57430148939842	6.2300584924666e-08	1.87269400222287e-07	ENSG00000092847	Sp09
8419	pairwise	Sp09D01-Sp09D03	EMSY	-5.57443030952844	6.22594458088982e-08	1.87191767096355e-07	ENSG00000158636	Sp09
8420	pairwise	Sp09D01-Sp09D03	FAM117B	-5.5746826223906	6.21789455849691e-08	1.86995721962177e-07	ENSG00000138439	Sp09
8421	pairwise	Sp09D01-Sp09D03	RPS6KC1	-5.57532765273827	6.19736099574273e-08	1.86424060464948e-07	ENSG00000136643	Sp09
8422	pairwise	Sp09D01-Sp09D03	ST3GAL3	-5.57675072753776	6.15229299447433e-08	1.85113910552421e-07	ENSG00000126091	Sp09
8423	pairwise	Sp09D01-Sp09D03	AMBRA1	-5.57675715000448	6.15209032419429e-08	1.85113910552421e-07	ENSG00000110497	Sp09
8424	pairwise	Sp09D01-Sp09D03	UGDH	-5.5776668323669	6.12344960065862e-08	1.8433679233699e-07	ENSG00000109814	Sp09
8425	pairwise	Sp09D01-Sp09D03	STARD13	-5.57798460423598	6.11347542673124e-08	1.84081864758102e-07	ENSG00000133121	Sp09
8426	pairwise	Sp09D01-Sp09D03	NRXN2	-5.57844955020029	6.09891029823003e-08	1.83688540024297e-07	ENSG00000110076	Sp09
8427	pairwise	Sp09D01-Sp09D03	P3H1	-5.57997916392874	6.05123108471239e-08	1.82297437187306e-07	ENSG00000117385	Sp09
8428	pairwise	Sp09D01-Sp09D03	ZNRD1	-5.58076094928821	6.02700271155125e-08	1.81612295165674e-07	ENSG00000066379	Sp09
8429	pairwise	Sp09D01-Sp09D03	PPP6R2	-5.5810676411869	6.01752383789357e-08	1.81371373072606e-07	ENSG00000100239	Sp09
8430	pairwise	Sp09D01-Sp09D03	IRF2BP1	-5.58196672539895	5.98981964109246e-08	1.80580875739471e-07	ENSG00000170604	Sp09
8431	pairwise	Sp09D01-Sp09D03	ZBTB6	-5.58244998928756	5.97497984870184e-08	1.80177919709867e-07	ENSG00000186130	Sp09
8432	pairwise	Sp09D01-Sp09D03	ZNF175	-5.58251108756904	5.9731062306258e-08	1.80165861508513e-07	ENSG00000105497	Sp09
8433	pairwise	Sp09D01-Sp09D03	TBCC	-5.58282701975418	5.96342709828502e-08	1.79918302755514e-07	ENSG00000124659	Sp09
8434	pairwise	Sp09D01-Sp09D03	COQ8A	-5.58312978559117	5.95416568374997e-08	1.79683227558241e-07	ENSG00000163050	Sp09
8435	pairwise	Sp09D01-Sp09D03	COL7A1	-5.58353161700787	5.94189556049527e-08	1.7935721784458e-07	ENSG00000114270	Sp09
8436	pairwise	Sp09D01-Sp09D03	NIPAL2	-5.58517080314993	5.89209698454473e-08	1.77897964030771e-07	ENSG00000104361	Sp09
8437	pairwise	Sp09D01-Sp09D03	NUP50	-5.58518521663296	5.89166091114815e-08	1.77897964030771e-07	ENSG00000093000	Sp09
8438	pairwise	Sp09D01-Sp09D03	TATDN2	-5.58575568787226	5.87442679727194e-08	1.77452106737459e-07	ENSG00000157014	Sp09
8439	pairwise	Sp09D01-Sp09D03	CCDC58	-5.58626830609258	5.85898235749916e-08	1.77029311222015e-07	ENSG00000160124	Sp09
8440	pairwise	Sp09D01-Sp09D03	GAPVD1	-5.5867138026231	5.84559234120235e-08	1.76668396467735e-07	ENSG00000165219	Sp09
8441	pairwise	Sp09D01-Sp09D03	MED10	-5.58695061625542	5.83848672388554e-08	1.76497280414196e-07	ENSG00000133398	Sp09
8442	pairwise	Sp09D01-Sp09D03	EXTL1	-5.5880921438473	5.80435298570722e-08	1.75508818328644e-07	ENSG00000158008	Sp09
8443	pairwise	Sp09D01-Sp09D03	LNP1	-5.5885401602139	5.79100969783291e-08	1.75148672825352e-07	ENSG00000206535	Sp09
8444	pairwise	Sp09D01-Sp09D03	NOL10	-5.58999010176951	5.74803064822749e-08	1.73934838303418e-07	ENSG00000115761	Sp09
8445	pairwise	Sp09D01-Sp09D03	FOXJ3	-5.59203355325355	5.68798621636506e-08	1.72203148823831e-07	ENSG00000198815	Sp09
8446	pairwise	Sp09D01-Sp09D03	PYCR1	-5.59215456633086	5.68444962641032e-08	1.72138708652133e-07	ENSG00000183010	Sp09
8447	pairwise	Sp09D01-Sp09D03	TMEM246	-5.59230171540615	5.68015210296914e-08	1.72051187955396e-07	ENSG00000165152	Sp09
8448	pairwise	Sp09D01-Sp09D03	LINGO1	-5.59232078392914	5.67959543406974e-08	1.72051187955396e-07	ENSG00000169783	Sp09
8449	pairwise	Sp09D01-Sp09D03	TECPR1	-5.5927144882638	5.66811386708967e-08	1.71771670860613e-07	ENSG00000205356	Sp09
8450	pairwise	Sp09D01-Sp09D03	USP38	-5.59326234801804	5.65217431292415e-08	1.71331095897589e-07	ENSG00000170185	Sp09
8451	pairwise	Sp09D01-Sp09D03	YAF2	-5.59335131154927	5.64959011446668e-08	1.71295235985504e-07	ENSG00000015153	Sp09
8452	pairwise	Sp09D01-Sp09D03	POMGNT2	-5.59347475164841	5.64600635348603e-08	1.71229044086744e-07	ENSG00000144647	Sp09
8453	pairwise	Sp09D01-Sp09D03	ZNF276	-5.59415154496222	5.62639676822836e-08	1.70676676157796e-07	ENSG00000158805	Sp09
8454	pairwise	Sp09D01-Sp09D03	NBAS	-5.59422744740165	5.62420169538864e-08	1.706524341676e-07	ENSG00000151779	Sp09
8455	pairwise	Sp09D01-Sp09D03	CCDC136	-5.59461678945856	5.61295516996747e-08	1.70395770928364e-07	ENSG00000128596	Sp09
8456	pairwise	Sp09D01-Sp09D03	TMEM185B	-5.5950239103583	5.60121852919001e-08	1.70081710182185e-07	ENSG00000226479	Sp09
8457	pairwise	Sp09D01-Sp09D03	MTF2	-5.59653328486332	5.55791405239777e-08	1.68808693889597e-07	ENSG00000143033	Sp09
8458	pairwise	Sp09D01-Sp09D03	SCLY	-5.59654547036759	5.55756577739939e-08	1.68808693889597e-07	ENSG00000132330	Sp09
8459	pairwise	Sp09D01-Sp09D03	TBC1D16	-5.59802096615226	5.51555135060653e-08	1.67605307634017e-07	ENSG00000167291	Sp09
8460	pairwise	Sp09D01-Sp09D03	L2HGDH	-5.59932439255048	5.47869421620269e-08	1.66526695159318e-07	ENSG00000087299	Sp09
8461	pairwise	Sp09D01-Sp09D03	DGKE	-5.59958424626686	5.47137505723418e-08	1.6634558586095e-07	ENSG00000153933	Sp09
8462	pairwise	Sp09D01-Sp09D03	AC025159.1	-5.5997962378466	5.46541106497185e-08	1.66205597684778e-07	ENSG00000257815	Sp09
8463	pairwise	Sp09D01-Sp09D03	LRRC49	-5.60026773362551	5.45216911051773e-08	1.65844158686438e-07	ENSG00000137821	Sp09
8464	pairwise	Sp09D01-Sp09D03	TMEM39B	-5.60028246143102	5.45175598431009e-08	1.65844158686438e-07	ENSG00000121775	Sp09
8465	pairwise	Sp09D01-Sp09D03	MRM3	-5.6009038083869	5.43435449711154e-08	1.65384574874754e-07	ENSG00000171861	Sp09
8466	pairwise	Sp09D01-Sp09D03	MCPH1	-5.60136937679035	5.42135124768803e-08	1.6502992779628e-07	ENSG00000147316	Sp09
8467	pairwise	Sp09D01-Sp09D03	TBCD	-5.60159527831407	5.41505278764361e-08	1.64879253621278e-07	ENSG00000141556	Sp09
8468	pairwise	Sp09D01-Sp09D03	BSDC1	-5.60208721545696	5.40136153902385e-08	1.6450335031033e-07	ENSG00000160058	Sp09
8469	pairwise	Sp09D01-Sp09D03	SLC35E2B	-5.60239937561285	5.392691221779e-08	1.64280214767626e-07	ENSG00000189339	Sp09
8470	pairwise	Sp09D01-Sp09D03	RHBDD1	-5.60285331281539	5.3801072182595e-08	1.63937713716905e-07	ENSG00000144468	Sp09
8471	pairwise	Sp09D01-Sp09D03	RAPH1	-5.60320221009876	5.37045458012479e-08	1.63684386043444e-07	ENSG00000173166	Sp09
8472	pairwise	Sp09D01-Sp09D03	ZNF428	-5.60338212377405	5.36548366350421e-08	1.6357366031506e-07	ENSG00000131116	Sp09
8473	pairwise	Sp09D01-Sp09D03	GTF2H3	-5.6038092795221	5.35369954103145e-08	1.63255118206808e-07	ENSG00000111358	Sp09
8474	pairwise	Sp09D01-Sp09D03	TMEM33	-5.60462221683252	5.33134235484207e-08	1.62613922874113e-07	ENSG00000109133	Sp09
8475	pairwise	Sp09D01-Sp09D03	RTL10	-5.60486346224589	5.32472521624917e-08	1.62452622332533e-07	ENSG00000215012	Sp09
8476	pairwise	Sp09D01-Sp09D03	ZC3H7A	-5.60543179095829	5.30916811429739e-08	1.62018422858926e-07	ENSG00000122299	Sp09
8477	pairwise	Sp09D01-Sp09D03	PPP2R3A	-5.60586891881068	5.2972325812845e-08	1.61694552574789e-07	ENSG00000073711	Sp09
8478	pairwise	Sp09D01-Sp09D03	POLR3D	-5.6060274536616	5.29291034155936e-08	1.61602969344563e-07	ENSG00000168495	Sp09
8479	pairwise	Sp09D01-Sp09D03	KCNA1	-5.60719143416705	5.26128108375259e-08	1.60717544350013e-07	ENSG00000111262	Sp09
8480	pairwise	Sp09D01-Sp09D03	HACE1	-5.60764394452448	5.24903465867485e-08	1.60383525874282e-07	ENSG00000085382	Sp09
8481	pairwise	Sp09D01-Sp09D03	NUDT9	-5.6086869968727	5.22091196228539e-08	1.59564121847347e-07	ENSG00000170502	Sp09
8482	pairwise	Sp09D01-Sp09D03	SLC29A2	-5.61018084219166	5.18089067290712e-08	1.58380566332307e-07	ENSG00000174669	Sp09
8483	pairwise	Sp09D01-Sp09D03	TENM4	-5.6115284652333	5.1450434821044e-08	1.5732405344854e-07	ENSG00000149256	Sp09
8484	pairwise	Sp09D01-Sp09D03	LINC02482	-5.61186306409678	5.13618058541316e-08	1.57092338395486e-07	ENSG00000251580	Sp09
8485	pairwise	Sp09D01-Sp09D03	MTREX	-5.61263216909192	5.11586481963248e-08	1.56510128678696e-07	ENSG00000039123	Sp09
8486	pairwise	Sp09D01-Sp09D03	MRPS35	-5.61285462549093	5.11000329498704e-08	1.56369938125698e-07	ENSG00000061794	Sp09
8487	pairwise	Sp09D01-Sp09D03	GCK	-5.61293545853243	5.1078750396096e-08	1.56343946818296e-07	ENSG00000106633	Sp09
8488	pairwise	Sp09D01-Sp09D03	CBY1	-5.61427067850178	5.07284476182929e-08	1.55310611603714e-07	ENSG00000100211	Sp09
8489	pairwise	Sp09D01-Sp09D03	GDE1	-5.61555245113361	5.03943708467945e-08	1.54326448798112e-07	ENSG00000006007	Sp09
8490	pairwise	Sp09D01-Sp09D03	HIKESHI	-5.6157945880768	5.03315024115484e-08	1.54172542465843e-07	ENSG00000149196	Sp09
8491	pairwise	Sp09D01-Sp09D03	SLC5A3	-5.61581763190237	5.03255232987176e-08	1.54172542465843e-07	ENSG00000198743	Sp09
8492	pairwise	Sp09D01-Sp09D03	AMN1	-5.61612536192591	5.02457438390492e-08	1.53987018910097e-07	ENSG00000151743	Sp09
8493	pairwise	Sp09D01-Sp09D03	OCRL	-5.6164199541664	5.01694858844438e-08	1.53791866834836e-07	ENSG00000122126	Sp09
8494	pairwise	Sp09D01-Sp09D03	CDK7	-5.61706744382731	5.00022734377995e-08	1.53317730819438e-07	ENSG00000134058	Sp09
8495	pairwise	Sp09D01-Sp09D03	SSH3	-5.61757127958309	4.98725352069419e-08	1.52958289740307e-07	ENSG00000172830	Sp09
8496	pairwise	Sp09D01-Sp09D03	FEN1	-5.6177072368772	4.98375823242749e-08	1.52889446402575e-07	ENSG00000168496	Sp09
8497	pairwise	Sp09D01-Sp09D03	RXRG	-5.61851272766219	4.96309902738469e-08	1.52293889582776e-07	ENSG00000143171	Sp09
8498	pairwise	Sp09D01-Sp09D03	MKNK1	-5.61895446908328	4.9518047278905e-08	1.51985470244693e-07	ENSG00000079277	Sp09
8499	pairwise	Sp09D01-Sp09D03	RANBP10	-5.62083624641484	4.90397213697972e-08	1.50555146596125e-07	ENSG00000141084	Sp09
8500	pairwise	Sp09D01-Sp09D03	CLN6	-5.6208446669745	4.90375911182348e-08	1.50555146596125e-07	ENSG00000128973	Sp09
8501	pairwise	Sp09D01-Sp09D03	HNRNPUL2	-5.62104739184291	4.8986332560103e-08	1.50466812951573e-07	ENSG00000214753	Sp09
8502	pairwise	Sp09D01-Sp09D03	PTTG1	-5.6219769607404	4.87519611374375e-08	1.49784550114394e-07	ENSG00000164611	Sp09
8503	pairwise	Sp09D01-Sp09D03	RABEPK	-5.62242168602442	4.86402198918096e-08	1.49478805474453e-07	ENSG00000136933	Sp09
8504	pairwise	Sp09D01-Sp09D03	UBR5	-5.62360425631698	4.8344301765013e-08	1.4860676114591e-07	ENSG00000104517	Sp09
8505	pairwise	Sp09D01-Sp09D03	MOB1B	-5.62382191628225	4.82900276413249e-08	1.48477260542052e-07	ENSG00000173542	Sp09
8506	pairwise	Sp09D01-Sp09D03	MRPL53	-5.6258680189623	4.77827215479397e-08	1.46954407779513e-07	ENSG00000204822	Sp09
8507	pairwise	Sp09D01-Sp09D03	GRIN3A	-5.62641429607449	4.76481600113678e-08	1.46614335801402e-07	ENSG00000198785	Sp09
8508	pairwise	Sp09D01-Sp09D03	WDR46	-5.62678640057495	4.75567131000892e-08	1.46369792962888e-07	ENSG00000227057	Sp09
8509	pairwise	Sp09D01-Sp09D03	MPC2	-5.62700190325819	4.75038302927464e-08	1.4624384923919e-07	ENSG00000143158	Sp09
8510	pairwise	Sp09D01-Sp09D03	ZNF710-AS1	-5.62826680713903	4.71945859025036e-08	1.45328416286677e-07	ENSG00000259291	Sp09
8511	pairwise	Sp09D01-Sp09D03	PSMG3-AS1	-5.62829374943178	4.71880204311431e-08	1.45328416286677e-07	ENSG00000230487	Sp09
8512	pairwise	Sp09D01-Sp09D03	MEX3C	-5.62930368966444	4.69425529938076e-08	1.4462517901948e-07	ENSG00000176624	Sp09
8513	pairwise	Sp09D01-Sp09D03	RBFOX2	-5.62974216893704	4.68363679735876e-08	1.44334408489314e-07	ENSG00000100320	Sp09
8514	pairwise	Sp09D01-Sp09D03	C2orf72	-5.63021826721053	4.67213380709118e-08	1.44016227412228e-07	ENSG00000204128	Sp09
8515	pairwise	Sp09D01-Sp09D03	WIF1	-5.63061766500376	4.66250522369536e-08	1.43755678082411e-07	ENSG00000156076	Sp09
8516	pairwise	Sp09D01-Sp09D03	RFX1	-5.63062482337261	4.66233282811162e-08	1.43755678082411e-07	ENSG00000132005	Sp09
8517	pairwise	Sp09D01-Sp09D03	PEX7	-5.63114307342031	4.6498682684597e-08	1.4343840419359e-07	ENSG00000112357	Sp09
8518	pairwise	Sp09D01-Sp09D03	ZNF394	-5.63196213032615	4.63023515146988e-08	1.42868815564663e-07	ENSG00000160908	Sp09
8519	pairwise	Sp09D01-Sp09D03	DIRAS1	-5.63248258163086	4.61780174973475e-08	1.42521147161089e-07	ENSG00000176490	Sp09
8520	pairwise	Sp09D01-Sp09D03	LANCL1	-5.63257255651648	4.61565558363741e-08	1.42490882600928e-07	ENSG00000115365	Sp09
8521	pairwise	Sp09D01-Sp09D03	SSBP2	-5.63298831250875	4.60575120128114e-08	1.42221036715489e-07	ENSG00000145687	Sp09
8522	pairwise	Sp09D01-Sp09D03	PTPRT	-5.63404189842806	4.58074476345677e-08	1.4148460013456e-07	ENSG00000196090	Sp09
8523	pairwise	Sp09D01-Sp09D03	PITPNM3	-5.6341681938894	4.57775609151626e-08	1.41428021781113e-07	ENSG00000091622	Sp09
8524	pairwise	Sp09D01-Sp09D03	LMAN2L	-5.63544555882715	4.54763502364575e-08	1.40532957947597e-07	ENSG00000114988	Sp09
8525	pairwise	Sp09D01-Sp09D03	NUDT21	-5.63562246048499	4.54347883567813e-08	1.40475540632689e-07	ENSG00000167005	Sp09
8526	pairwise	Sp09D01-Sp09D03	EIF5AL1	-5.63613524905248	4.53145212281429e-08	1.4013914040325e-07	ENSG00000253626	Sp09
8527	pairwise	Sp09D01-Sp09D03	TADA2B	-5.63669365115544	4.51839091529259e-08	1.39770569178775e-07	ENSG00000173011	Sp09
8528	pairwise	Sp09D01-Sp09D03	IPO9	-5.63760983821484	4.4970404819796e-08	1.39145330023287e-07	ENSG00000198700	Sp09
8529	pairwise	Sp09D01-Sp09D03	ADSS	-5.63807163920406	4.48631618770603e-08	1.38848646568876e-07	ENSG00000035687	Sp09
8530	pairwise	Sp09D01-Sp09D03	MRPL20-AS1	-5.63867219494217	4.4724069202817e-08	1.38453214992261e-07	ENSG00000224870	Sp09
8531	pairwise	Sp09D01-Sp09D03	MRPL17	-5.63962609633056	4.45040032794298e-08	1.37841763387644e-07	ENSG00000158042	Sp09
8532	pairwise	Sp09D01-Sp09D03	FAT3	-5.64054383764697	4.4293276272005e-08	1.37258631793475e-07	ENSG00000165323	Sp09
8533	pairwise	Sp09D01-Sp09D03	CTXN2	-5.64185863714084	4.39930733235786e-08	1.36362911100595e-07	ENSG00000233932	Sp09
8534	pairwise	Sp09D01-Sp09D03	GTF2F1	-5.6433541795969	4.36540135903357e-08	1.35346263287308e-07	ENSG00000125651	Sp09
8535	pairwise	Sp09D01-Sp09D03	MRPL30	-5.64419999685999	4.34633848529353e-08	1.34789416495975e-07	ENSG00000185414	Sp09
8536	pairwise	Sp09D01-Sp09D03	SNX14	-5.64442674317675	4.34124193121195e-08	1.34665522986719e-07	ENSG00000135317	Sp09
8537	pairwise	Sp09D01-Sp09D03	RGN	-5.6449926851109	4.32854672260064e-08	1.34305796151758e-07	ENSG00000130988	Sp09
8538	pairwise	Sp09D01-Sp09D03	PMM1	-5.64605866093734	4.30473299152108e-08	1.33600814474093e-07	ENSG00000100417	Sp09
8539	pairwise	Sp09D01-Sp09D03	PGPEP1	-5.64643733860201	4.29630418423445e-08	1.33373079360757e-07	ENSG00000130517	Sp09
8540	pairwise	Sp09D01-Sp09D03	COP1	-5.64681671002025	4.28787607363402e-08	1.33145250190947e-07	ENSG00000143207	Sp09
8541	pairwise	Sp09D01-Sp09D03	NUDT12	-5.64898624817522	4.23998649117401e-08	1.3169165359401e-07	ENSG00000112874	Sp09
8542	pairwise	Sp09D01-Sp09D03	LNPEP	-5.6499442922704	4.21900537035995e-08	1.31073292636977e-07	ENSG00000113441	Sp09
8543	pairwise	Sp09D01-Sp09D03	SLC25A5	-5.6503705261701	4.20970344229784e-08	1.30817551047512e-07	ENSG00000005022	Sp09
8544	pairwise	Sp09D01-Sp09D03	OIP5-AS1	-5.65044104400637	4.20816642355989e-08	1.30803037193032e-07	ENSG00000247556	Sp09
8545	pairwise	Sp09D01-Sp09D03	UBL7	-5.65143161864078	4.18663344071872e-08	1.30166820480128e-07	ENSG00000138629	Sp09
8546	pairwise	Sp09D01-Sp09D03	DICER1-AS1	-5.65217427877645	4.17056010548305e-08	1.29700069421344e-07	ENSG00000235706	Sp09
8547	pairwise	Sp09D01-Sp09D03	LRRC10B	-5.65220972358856	4.16979448266489e-08	1.29700069421344e-07	ENSG00000204950	Sp09
8548	pairwise	Sp09D01-Sp09D03	ETF1	-5.6522137287656	4.16970797777937e-08	1.29700069421344e-07	ENSG00000120705	Sp09
8549	pairwise	Sp09D01-Sp09D03	CEP68	-5.65224389864372	4.16905641691818e-08	1.29700069421344e-07	ENSG00000011523	Sp09
8550	pairwise	Sp09D01-Sp09D03	DHRS7	-5.65237890070971	4.16614207379818e-08	1.29694644390585e-07	ENSG00000100612	Sp09
8551	pairwise	Sp09D01-Sp09D03	LGALSL	-5.65365685974186	4.13865250067056e-08	1.2887169337926e-07	ENSG00000119862	Sp09
8552	pairwise	Sp09D01-Sp09D03	DVL1	-5.65375847961317	4.13647421156471e-08	1.28836680857015e-07	ENSG00000107404	Sp09
8553	pairwise	Sp09D01-Sp09D03	TBC1D22B	-5.65393624886648	4.13266629856439e-08	1.28750880478975e-07	ENSG00000065491	Sp09
8554	pairwise	Sp09D01-Sp09D03	ABCF1	-5.65431723315713	4.12451692061748e-08	1.2852974599681e-07	ENSG00000204574	Sp09
8555	pairwise	Sp09D01-Sp09D03	MRPL10	-5.65464006624903	4.11762368377109e-08	1.28347653070121e-07	ENSG00000159111	Sp09
8556	pairwise	Sp09D01-Sp09D03	CCDC28B	-5.65470352392822	4.11627003670352e-08	1.2833818209309e-07	ENSG00000160050	Sp09
8557	pairwise	Sp09D01-Sp09D03	LHX6	-5.65570136560638	4.09504156133379e-08	1.277088854268e-07	ENSG00000106852	Sp09
8558	pairwise	Sp09D01-Sp09D03	TMX2	-5.65580064472633	4.09293530753677e-08	1.2767576967246e-07	ENSG00000213593	Sp09
8559	pairwise	Sp09D01-Sp09D03	CUTC	-5.65607103834012	4.08720413404447e-08	1.27529531747559e-07	ENSG00000119929	Sp09
8560	pairwise	Sp09D01-Sp09D03	CORO7	-5.65608686468858	4.08686892656055e-08	1.27529531747559e-07	ENSG00000262246	Sp09
8561	pairwise	Sp09D01-Sp09D03	MSL1	-5.65628181614353	4.0827419865139e-08	1.27455364619848e-07	ENSG00000188895	Sp09
8562	pairwise	Sp09D01-Sp09D03	EIF2S3	-5.6569527145952	4.06857072926614e-08	1.27045407829575e-07	ENSG00000130741	Sp09
8563	pairwise	Sp09D01-Sp09D03	HACD3	-5.65703820533328	4.06676837452063e-08	1.27021572249654e-07	ENSG00000074696	Sp09
8564	pairwise	Sp09D01-Sp09D03	ZFYVE27	-5.65726245527235	4.0620443342815e-08	1.26906445148457e-07	ENSG00000155256	Sp09
8565	pairwise	Sp09D01-Sp09D03	HMGA1	-5.65774478928763	4.05190163263926e-08	1.26621926019977e-07	ENSG00000137309	Sp09
8566	pairwise	Sp09D01-Sp09D03	CPNE7	-5.65826096193262	4.04107471850304e-08	1.26315874287138e-07	ENSG00000178773	Sp09
8567	pairwise	Sp09D01-Sp09D03	RAB4B	-5.65881156345528	4.02955674584019e-08	1.25988059380809e-07	ENSG00000167578	Sp09
8568	pairwise	Sp09D01-Sp09D03	EMX1	-5.65939740472859	4.01733675293483e-08	1.25638121782114e-07	ENSG00000135638	Sp09
8569	pairwise	Sp09D01-Sp09D03	ZNF333	-5.65973367262147	4.01033891530585e-08	1.25451364482124e-07	ENSG00000160961	Sp09
8570	pairwise	Sp09D01-Sp09D03	AC007922.3	-5.66110128365276	3.98200080358067e-08	1.24596774568144e-07	ENSG00000266489	Sp09
8571	pairwise	Sp09D01-Sp09D03	TMEM42	-5.66224898457794	3.95837021890868e-08	1.23889083272296e-07	ENSG00000169964	Sp09
8572	pairwise	Sp09D01-Sp09D03	NDUFA6-DT	-5.66307697863917	3.94140722060243e-08	1.23389765100806e-07	ENSG00000237037	Sp09
8573	pairwise	Sp09D01-Sp09D03	SLC20A1	-5.66333376436485	3.9361609054522e-08	1.23257087779593e-07	ENSG00000144136	Sp09
8574	pairwise	Sp09D01-Sp09D03	OTUD6B-AS1	-5.66427429000303	3.91700339082588e-08	1.22688615047006e-07	ENSG00000253738	Sp09
8575	pairwise	Sp09D01-Sp09D03	LGI2	-5.66461963961394	3.90999183494742e-08	1.2250038488527e-07	ENSG00000153012	Sp09
8576	pairwise	Sp09D01-Sp09D03	RSBN1L	-5.66537727966358	3.89465249632088e-08	1.22051081177961e-07	ENSG00000187257	Sp09
8577	pairwise	Sp09D01-Sp09D03	SSTR3	-5.665805039142	3.88601792854802e-08	1.21811715837178e-07	ENSG00000278195	Sp09
8578	pairwise	Sp09D01-Sp09D03	SLC12A6	-5.66605320170233	3.88101718728873e-08	1.21686163412682e-07	ENSG00000140199	Sp09
8579	pairwise	Sp09D01-Sp09D03	SCN1A	-5.6664075637002	3.87388729220225e-08	1.21493771542259e-07	ENSG00000144285	Sp09
8580	pairwise	Sp09D01-Sp09D03	RABL2B	-5.66678418486001	3.86632353884319e-08	1.21287670675797e-07	ENSG00000079974	Sp09
8581	pairwise	Sp09D01-Sp09D03	C19orf48	-5.6676707305792	3.84857568951784e-08	1.20761904015286e-07	ENSG00000167747	Sp09
8582	pairwise	Sp09D01-Sp09D03	CYB5D1	-5.6677665993271	3.84666125086892e-08	1.20732821031765e-07	ENSG00000182224	Sp09
8583	pairwise	Sp09D01-Sp09D03	MPP1	-5.66790334316956	3.84393216947543e-08	1.20678147847553e-07	ENSG00000130830	Sp09
8584	pairwise	Sp09D01-Sp09D03	FAM204A	-5.66794156800562	3.84316963058078e-08	1.20678147847553e-07	ENSG00000165669	Sp09
8585	pairwise	Sp09D01-Sp09D03	BRINP2	-5.6679875935434	3.84225167296571e-08	1.20678147847553e-07	ENSG00000198797	Sp09
8586	pairwise	Sp09D01-Sp09D03	ZNF862	-5.66977009186975	3.80686463703828e-08	1.19606579768165e-07	ENSG00000106479	Sp09
8587	pairwise	Sp09D01-Sp09D03	ESRRG	-5.67026533423405	3.7970894021703e-08	1.19330123243013e-07	ENSG00000196482	Sp09
8588	pairwise	Sp09D01-Sp09D03	PEX14	-5.6704764470454	3.79292984391293e-08	1.19230052306083e-07	ENSG00000142655	Sp09
8589	pairwise	Sp09D01-Sp09D03	N6AMT1	-5.67228106011612	3.75755443285803e-08	1.18148412915868e-07	ENSG00000156239	Sp09
8590	pairwise	Sp09D01-Sp09D03	MAFB	-5.67326431905422	3.73841548932549e-08	1.17576869969139e-07	ENSG00000204103	Sp09
8591	pairwise	Sp09D01-Sp09D03	FBXO46	-5.67328868629712	3.73794239514137e-08	1.17576869969139e-07	ENSG00000177051	Sp09
8592	pairwise	Sp09D01-Sp09D03	PPP2R5D	-5.67517373783959	3.70152025591663e-08	1.16476409597376e-07	ENSG00000112640	Sp09
8593	pairwise	Sp09D01-Sp09D03	ZDHHC13	-5.67573620225138	3.69071978162204e-08	1.16166450387048e-07	ENSG00000177054	Sp09
8594	pairwise	Sp09D01-Sp09D03	DHX33	-5.6762470843509	3.68093643808814e-08	1.15888354250908e-07	ENSG00000005100	Sp09
8595	pairwise	Sp09D01-Sp09D03	VIRMA	-5.67658514906896	3.67447644375815e-08	1.15714772088984e-07	ENSG00000164944	Sp09
8596	pairwise	Sp09D01-Sp09D03	GCN1	-5.67860737371718	3.63606455071542e-08	1.14534628014677e-07	ENSG00000089154	Sp09
8597	pairwise	Sp09D01-Sp09D03	LIG1	-5.67968247941764	3.61580282016817e-08	1.13925746073598e-07	ENSG00000105486	Sp09
8598	pairwise	Sp09D01-Sp09D03	WDR44	-5.68062622764108	3.59810749258729e-08	1.13397432577674e-07	ENSG00000131725	Sp09
8599	pairwise	Sp09D01-Sp09D03	MORF4L1	-5.68102194554045	3.59071292337039e-08	1.13193567530178e-07	ENSG00000185787	Sp09
8600	pairwise	Sp09D01-Sp09D03	WRNIP1	-5.68134362585003	3.58471278005538e-08	1.13033566510645e-07	ENSG00000124535	Sp09
8601	pairwise	Sp09D01-Sp09D03	ABAT	-5.68168681267797	3.57832226941065e-08	1.12861170648982e-07	ENSG00000183044	Sp09
8602	pairwise	Sp09D01-Sp09D03	TRMT11	-5.68179200232523	3.5763657502799e-08	1.12828571089476e-07	ENSG00000066651	Sp09
8603	pairwise	Sp09D01-Sp09D03	CFAP298	-5.68264087579545	3.56061491434326e-08	1.12360653918034e-07	ENSG00000159079	Sp09
8604	pairwise	Sp09D01-Sp09D03	DUSP26	-5.68310302624959	3.55206818856186e-08	1.12119890537487e-07	ENSG00000133878	Sp09
8605	pairwise	Sp09D01-Sp09D03	KCNC2	-5.68325723847475	3.54922073818593e-08	1.12058945052487e-07	ENSG00000166006	Sp09
8606	pairwise	Sp09D01-Sp09D03	APPBP2	-5.68336043912423	3.54731643440571e-08	1.12027753579462e-07	ENSG00000062725	Sp09
8607	pairwise	Sp09D01-Sp09D03	PTPDC1	-5.68361289197756	3.54266226351857e-08	1.11909680029753e-07	ENSG00000158079	Sp09
8608	pairwise	Sp09D01-Sp09D03	MRS2	-5.6846518634187	3.52357061536707e-08	1.11335359971213e-07	ENSG00000124532	Sp09
8609	pairwise	Sp09D01-Sp09D03	APBA1	-5.68501263554046	3.51696474280798e-08	1.1115536189459e-07	ENSG00000107282	Sp09
8610	pairwise	Sp09D01-Sp09D03	MRPL27	-5.68588499673166	3.50104136785567e-08	1.10680710426779e-07	ENSG00000108826	Sp09
8611	pairwise	Sp09D01-Sp09D03	PCGF3	-5.68660005243832	3.48804178870467e-08	1.10298269184983e-07	ENSG00000185619	Sp09
8612	pairwise	Sp09D01-Sp09D03	IGHMBP2	-5.68847167350431	3.45423858216424e-08	1.09285886819249e-07	ENSG00000132740	Sp09
8613	pairwise	Sp09D01-Sp09D03	SLC25A46	-5.68853197653523	3.45315478500443e-08	1.09279878971471e-07	ENSG00000164209	Sp09
8614	pairwise	Sp09D01-Sp09D03	ARID1B	-5.68854206243356	3.45297354842431e-08	1.09279878971471e-07	ENSG00000049618	Sp09
8615	pairwise	Sp09D01-Sp09D03	EAF1	-5.68899101325989	3.44491560694917e-08	1.09075610709541e-07	ENSG00000144597	Sp09
8616	pairwise	Sp09D01-Sp09D03	ERVK13-1	-5.68916554082597	3.44178807355149e-08	1.09004816578153e-07	ENSG00000260565	Sp09
8617	pairwise	Sp09D01-Sp09D03	PSENEN	-5.68947064155813	3.43632732181306e-08	1.08860071285734e-07	ENSG00000205155	Sp09
8618	pairwise	Sp09D01-Sp09D03	CEP164	-5.68963611047633	3.43336926315968e-08	1.08794554800744e-07	ENSG00000110274	Sp09
8619	pairwise	Sp09D01-Sp09D03	ZNF142	-5.68964434040161	3.4332222031034e-08	1.08794554800744e-07	ENSG00000115568	Sp09
8620	pairwise	Sp09D01-Sp09D03	TTL	-5.6900067589535	3.42675225701654e-08	1.0864119901978e-07	ENSG00000114999	Sp09
8621	pairwise	Sp09D01-Sp09D03	BCAT1	-5.69142234451232	3.40159479909387e-08	1.07871586041304e-07	ENSG00000060982	Sp09
8622	pairwise	Sp09D01-Sp09D03	ZFP14	-5.69173279521453	3.39610167987391e-08	1.07725332217069e-07	ENSG00000142065	Sp09
8623	pairwise	Sp09D01-Sp09D03	MPLKIP	-5.6921923442166	3.3879862959933e-08	1.07495801890782e-07	ENSG00000168303	Sp09
8624	pairwise	Sp09D01-Sp09D03	PRPH2	-5.6923735384331	3.38479170828027e-08	1.07422322517462e-07	ENSG00000112619	Sp09
8625	pairwise	Sp09D01-Sp09D03	AL138756.1	-5.69263006387031	3.38027400025695e-08	1.07306802526983e-07	ENSG00000259953	Sp09
8626	pairwise	Sp09D01-Sp09D03	DUSP2	-5.6927956808198	3.37736042073615e-08	1.07242158814284e-07	ENSG00000158050	Sp09
8627	pairwise	Sp09D01-Sp09D03	CMIP	-5.69281376182438	3.37704248304136e-08	1.07242158814284e-07	ENSG00000153815	Sp09
8628	pairwise	Sp09D01-Sp09D03	LAMTOR4	-5.69295467828857	3.37456559808135e-08	1.07209107163577e-07	ENSG00000188186	Sp09
8629	pairwise	Sp09D01-Sp09D03	NDUFB11	-5.69395684700489	3.35700155468684e-08	1.06678825074205e-07	ENSG00000147123	Sp09
8630	pairwise	Sp09D01-Sp09D03	RPA1	-5.69409191814939	3.3546411239824e-08	1.06631533387116e-07	ENSG00000132383	Sp09
8631	pairwise	Sp09D01-Sp09D03	SNHG15	-5.69450060255075	3.34750903206844e-08	1.06432504335596e-07	ENSG00000232956	Sp09
8632	pairwise	Sp09D01-Sp09D03	ZNF575	-5.69456632882344	3.34636340198404e-08	1.06423758036563e-07	ENSG00000176472	Sp09
8633	pairwise	Sp09D01-Sp09D03	GATAD2B	-5.69466206056433	3.34469545119537e-08	1.06398391597355e-07	ENSG00000143614	Sp09
8634	pairwise	Sp09D01-Sp09D03	KCNT2	-5.69596446396513	3.32208386824126e-08	1.05706598878838e-07	ENSG00000162687	Sp09
8635	pairwise	Sp09D01-Sp09D03	NABP2	-5.6960145806122	3.32121675808507e-08	1.05706521394402e-07	ENSG00000139579	Sp09
8636	pairwise	Sp09D01-Sp09D03	PRRG3	-5.696467548378	3.31338959285281e-08	1.05484863991213e-07	ENSG00000130032	Sp09
8637	pairwise	Sp09D01-Sp09D03	PLPP7	-5.69784071008061	3.28977152538317e-08	1.04760241984395e-07	ENSG00000160539	Sp09
8638	pairwise	Sp09D01-Sp09D03	NEU3	-5.69797665350406	3.28744228445969e-08	1.04713345303595e-07	ENSG00000162139	Sp09
8639	pairwise	Sp09D01-Sp09D03	RNF6	-5.69814697309467	3.28452631634056e-08	1.04647730563626e-07	ENSG00000127870	Sp09
8640	pairwise	Sp09D01-Sp09D03	ATP13A1	-5.6999850896821	3.25321684765277e-08	1.03704239798058e-07	ENSG00000105726	Sp09
8641	pairwise	Sp09D01-Sp09D03	ZNF615	-5.70012644898104	3.25082110524272e-08	1.03654898308796e-07	ENSG00000197619	Sp09
8642	pairwise	Sp09D01-Sp09D03	E2F3	-5.70038662667382	3.24641614007926e-08	1.03541448767203e-07	ENSG00000112242	Sp09
8643	pairwise	Sp09D01-Sp09D03	FAM50B	-5.7013355911109	3.23039890164718e-08	1.03057480617528e-07	ENSG00000145945	Sp09
8644	pairwise	Sp09D01-Sp09D03	GALNT16	-5.70154418697504	3.22688843571995e-08	1.02972360027869e-07	ENSG00000100626	Sp09
8645	pairwise	Sp09D01-Sp09D03	F8A1	-5.70180270330082	3.22254302117555e-08	1.02860544213763e-07	ENSG00000277203	Sp09
8646	pairwise	Sp09D01-Sp09D03	ABHD13	-5.7024595842249	3.21152714317434e-08	1.02535699465412e-07	ENSG00000139826	Sp09
8647	pairwise	Sp09D01-Sp09D03	ZBTB17	-5.70368457144044	3.19108219407399e-08	1.01909560664981e-07	ENSG00000116809	Sp09
8648	pairwise	Sp09D01-Sp09D03	DBP	-5.7043030919783	3.1808074331498e-08	1.01607971963042e-07	ENSG00000105516	Sp09
8649	pairwise	Sp09D01-Sp09D03	TPGS2	-5.70434889555479	3.18004783668992e-08	1.01607971963042e-07	ENSG00000134779	Sp09
8650	pairwise	Sp09D01-Sp09D03	TMEM11	-5.70463933423429	3.17523538292801e-08	1.01483013219072e-07	ENSG00000178307	Sp09
8651	pairwise	Sp09D01-Sp09D03	AC239809.3	-5.70479237757909	3.17270237476993e-08	1.01428573565801e-07	ENSG00000227733	Sp09
8652	pairwise	Sp09D01-Sp09D03	MRPL9	-5.7049837246133	3.16953817863073e-08	1.01353921615905e-07	ENSG00000143436	Sp09
8653	pairwise	Sp09D01-Sp09D03	SNTG1	-5.70511261586017	3.16740851375803e-08	1.01312320985588e-07	ENSG00000147481	Sp09
8654	pairwise	Sp09D01-Sp09D03	BTBD9	-5.70626469883315	3.14843460270123e-08	1.00731779686005e-07	ENSG00000183826	Sp09
8655	pairwise	Sp09D01-Sp09D03	RALGPS2	-5.70647430267699	3.14499453406318e-08	1.00648058060006e-07	ENSG00000116191	Sp09
8656	pairwise	Sp09D01-Sp09D03	SLC25A26	-5.70705137077634	3.13554249005781e-08	1.00371843259902e-07	ENSG00000144741	Sp09
8657	pairwise	Sp09D01-Sp09D03	MTFMT	-5.70746127467447	3.12884534200037e-08	1.00183693834349e-07	ENSG00000103707	Sp09
8658	pairwise	Sp09D01-Sp09D03	CAPRIN1	-5.70816875202751	3.1173191567278e-08	9.98407825281564e-08	ENSG00000135387	Sp09
8659	pairwise	Sp09D01-Sp09D03	KPNA3	-5.70992361392886	3.08890757424129e-08	9.8982687012057e-08	ENSG00000102753	Sp09
8660	pairwise	Sp09D01-Sp09D03	SORCS1	-5.71011276138967	3.08586036366136e-08	9.89109673459887e-08	ENSG00000108018	Sp09
8661	pairwise	Sp09D01-Sp09D03	KLHDC8A	-5.71047856218184	3.07997554505078e-08	9.87482324632725e-08	ENSG00000162873	Sp09
8662	pairwise	Sp09D01-Sp09D03	Z83843.1	-5.71065781985763	3.07709573721923e-08	9.8681782233749e-08	ENSG00000271533	Sp09
8663	pairwise	Sp09D01-Sp09D03	MTO1	-5.71070557064822	3.07632905515986e-08	9.8681782233749e-08	ENSG00000135297	Sp09
8664	pairwise	Sp09D01-Sp09D03	DGCR8	-5.71071547698611	3.07617002330679e-08	9.8681782233749e-08	ENSG00000128191	Sp09
8665	pairwise	Sp09D01-Sp09D03	TMEM91	-5.71077247455737	3.07525516600544e-08	9.8681782233749e-08	ENSG00000142046	Sp09
8666	pairwise	Sp09D01-Sp09D03	TMEM160	-5.71171502165147	3.0601649576225e-08	9.82419028543461e-08	ENSG00000130748	Sp09
8667	pairwise	Sp09D01-Sp09D03	CSNK2B	-5.71242968232669	3.0487714016943e-08	9.79532993054215e-08	ENSG00000204435	Sp09
8668	pairwise	Sp09D01-Sp09D03	DXO	-5.71282727409087	3.0424506819352e-08	9.77759189975233e-08	ENSG00000204348	Sp09
8669	pairwise	Sp09D01-Sp09D03	HNRNPR	-5.71292501309793	3.04089883396071e-08	9.77517440051792e-08	ENSG00000125944	Sp09
8670	pairwise	Sp09D01-Sp09D03	UBTD1	-5.71376510329571	3.02759213919286e-08	9.73495894309119e-08	ENSG00000165886	Sp09
8671	pairwise	Sp09D01-Sp09D03	TDP1	-5.71389216691564	3.02558445504023e-08	9.73106286842063e-08	ENSG00000042088	Sp09
8672	pairwise	Sp09D01-Sp09D03	ANKRD50	-5.71405239586353	3.02305458998205e-08	9.72548483224489e-08	ENSG00000151458	Sp09
8673	pairwise	Sp09D01-Sp09D03	DDAH1	-5.71489220561647	3.00982850421774e-08	9.68548393368303e-08	ENSG00000153904	Sp09
8674	pairwise	Sp09D01-Sp09D03	LTN1	-5.7156946103286	2.9972442627005e-08	9.64752793878715e-08	ENSG00000198862	Sp09
8675	pairwise	Sp09D01-Sp09D03	SRSF5	-5.7160657072162	2.99144166769598e-08	9.63138645972697e-08	ENSG00000100650	Sp09
8676	pairwise	Sp09D01-Sp09D03	CENPBD1	-5.71613190746971	2.99040769117963e-08	9.63059378942859e-08	ENSG00000177946	Sp09
8677	pairwise	Sp09D01-Sp09D03	DNAJC6	-5.71883033227606	2.94855674178318e-08	9.49831519586281e-08	ENSG00000116675	Sp09
8678	pairwise	Sp09D01-Sp09D03	COX7A2	-5.71934838761591	2.94058766828238e-08	9.47514081306066e-08	ENSG00000112695	Sp09
8679	pairwise	Sp09D01-Sp09D03	TRNAU1AP	-5.72008549454873	2.9292852120588e-08	9.44121057669889e-08	ENSG00000180098	Sp09
8680	pairwise	Sp09D01-Sp09D03	TBC1D5	-5.72077300941818	2.91878139378443e-08	9.40983716746167e-08	ENSG00000131374	Sp09
8681	pairwise	Sp09D01-Sp09D03	RETREG3	-5.72150996373211	2.90756305588268e-08	9.37614306467049e-08	ENSG00000141699	Sp09
8682	pairwise	Sp09D01-Sp09D03	NRG3	-5.72151602841383	2.90747091062719e-08	9.37614306467049e-08	ENSG00000185737	Sp09
8683	pairwise	Sp09D01-Sp09D03	PEX16	-5.722797740482	2.88806070434772e-08	9.31816893920583e-08	ENSG00000121680	Sp09
8684	pairwise	Sp09D01-Sp09D03	FDX1	-5.72361282012299	2.87578300224246e-08	9.28100506927511e-08	ENSG00000137714	Sp09
8685	pairwise	Sp09D01-Sp09D03	LDHB	-5.72387290430395	2.87187603431385e-08	9.27084354884786e-08	ENSG00000111716	Sp09
8686	pairwise	Sp09D01-Sp09D03	CLEC11A	-5.723876688198	2.87181923114448e-08	9.27084354884786e-08	ENSG00000105472	Sp09
8687	pairwise	Sp09D01-Sp09D03	FBXO32	-5.72402028740623	2.86966435455932e-08	9.26859887304827e-08	ENSG00000156804	Sp09
8688	pairwise	Sp09D01-Sp09D03	XPNPEP1	-5.72465578280509	2.86014691932828e-08	9.24030023488061e-08	ENSG00000108039	Sp09
8689	pairwise	Sp09D01-Sp09D03	BCL2L13	-5.72465676593541	2.86013221946301e-08	9.24030023488061e-08	ENSG00000099968	Sp09
8690	pairwise	Sp09D01-Sp09D03	E4F1	-5.72512929368281	2.8530754630839e-08	9.22232880386059e-08	ENSG00000167967	Sp09
8691	pairwise	Sp09D01-Sp09D03	NFYC	-5.72543517182181	2.84851652359382e-08	9.21002763843809e-08	ENSG00000066136	Sp09
8692	pairwise	Sp09D01-Sp09D03	CHGA	-5.72550651363397	2.847454237335e-08	9.20902858503184e-08	ENSG00000100604	Sp09
8693	pairwise	Sp09D01-Sp09D03	GFRA2	-5.72588993263197	2.84175171129328e-08	9.19301790700195e-08	ENSG00000168546	Sp09
8694	pairwise	Sp09D01-Sp09D03	DUBR	-5.72754730919126	2.81722977349309e-08	9.11610216541902e-08	ENSG00000243701	Sp09
8695	pairwise	Sp09D01-Sp09D03	PAIP1	-5.72777982575353	2.81380610324019e-08	9.10743436910546e-08	ENSG00000172239	Sp09
8696	pairwise	Sp09D01-Sp09D03	WAC-AS1	-5.7283281699758	2.80574812637258e-08	9.08375816867184e-08	ENSG00000254635	Sp09
8697	pairwise	Sp09D01-Sp09D03	SERPINB9	-5.72918349598902	2.79322395902757e-08	9.04560606598995e-08	ENSG00000170542	Sp09
8698	pairwise	Sp09D01-Sp09D03	LINC01719	-5.73044218646395	2.77489266323647e-08	8.98862289561893e-08	ENSG00000233396	Sp09
8699	pairwise	Sp09D01-Sp09D03	OXNAD1	-5.73047061623919	2.77447997698339e-08	8.98862289561893e-08	ENSG00000154814	Sp09
8700	pairwise	Sp09D01-Sp09D03	ARCN1	-5.73089049476817	2.76839199589372e-08	8.97232029422075e-08	ENSG00000095139	Sp09
8701	pairwise	Sp09D01-Sp09D03	DMAC1	-5.73126560222378	2.76296419524917e-08	8.9571034969295e-08	ENSG00000137038	Sp09
8702	pairwise	Sp09D01-Sp09D03	DNAJC16	-5.73219744816715	2.74952530235593e-08	8.91590101360775e-08	ENSG00000116138	Sp09
8703	pairwise	Sp09D01-Sp09D03	ZRANB1	-5.73224232530603	2.74887970601452e-08	8.91590101360775e-08	ENSG00000019995	Sp09
8704	pairwise	Sp09D01-Sp09D03	SELENOI	-5.73227300677356	2.74843841179488e-08	8.91590101360775e-08	ENSG00000138018	Sp09
8705	pairwise	Sp09D01-Sp09D03	INTS3	-5.73288588612385	2.7396377852521e-08	8.89091370446161e-08	ENSG00000143624	Sp09
8706	pairwise	Sp09D01-Sp09D03	ZNF319	-5.73297801067807	2.73831730478564e-08	8.88898806452588e-08	ENSG00000166188	Sp09
8707	pairwise	Sp09D01-Sp09D03	EGLN1	-5.73357898647238	2.72971836245547e-08	8.8634281490088e-08	ENSG00000135766	Sp09
8708	pairwise	Sp09D01-Sp09D03	POLI	-5.73422547135994	2.72049768429101e-08	8.83583533221509e-08	ENSG00000101751	Sp09
8709	pairwise	Sp09D01-Sp09D03	SNRNP25	-5.73464291955715	2.71455986696392e-08	8.8212372072392e-08	ENSG00000161981	Sp09
8710	pairwise	Sp09D01-Sp09D03	APMAP	-5.73561712384582	2.70075186422117e-08	8.77870022337245e-08	ENSG00000101474	Sp09
8711	pairwise	Sp09D01-Sp09D03	MAST2	-5.73604435022688	2.69471816339781e-08	8.7614174328559e-08	ENSG00000086015	Sp09
8712	pairwise	Sp09D01-Sp09D03	TXNL4B	-5.73850257749188	2.66025550188049e-08	8.65397113105083e-08	ENSG00000140830	Sp09
8713	pairwise	Sp09D01-Sp09D03	RPL7L1	-5.73878515313528	2.65632165850029e-08	8.6434741216838e-08	ENSG00000146223	Sp09
8714	pairwise	Sp09D01-Sp09D03	DLX6-AS1	-5.73929434827761	2.64924728679378e-08	8.62274975533917e-08	ENSG00000231764	Sp09
8715	pairwise	Sp09D01-Sp09D03	PTDSS1	-5.74015242625038	2.63736738291061e-08	8.58636917605383e-08	ENSG00000156471	Sp09
8716	pairwise	Sp09D01-Sp09D03	PLEKHG5	-5.7413628008862	2.62069836242865e-08	8.53437332996543e-08	ENSG00000171680	Sp09
8717	pairwise	Sp09D01-Sp09D03	ZDHHC21	-5.74205146275872	2.6112602010881e-08	8.50817056457943e-08	ENSG00000175893	Sp09
8718	pairwise	Sp09D01-Sp09D03	TBK1	-5.74242670215342	2.60613148934207e-08	8.49372366227854e-08	ENSG00000183735	Sp09
8719	pairwise	Sp09D01-Sp09D03	NMU	-5.74260838403669	2.60365182437544e-08	8.48790494746394e-08	ENSG00000109255	Sp09
8720	pairwise	Sp09D01-Sp09D03	BTBD11	-5.74330335764254	2.5941877885444e-08	8.45930800612303e-08	ENSG00000151136	Sp09
8721	pairwise	Sp09D01-Sp09D03	GPAT4	-5.74363282005521	2.58971296352126e-08	8.44696931137872e-08	ENSG00000158669	Sp09
8722	pairwise	Sp09D01-Sp09D03	LRRC23	-5.74589911236949	2.55913522897627e-08	8.34946041479449e-08	ENSG00000010626	Sp09
8723	pairwise	Sp09D01-Sp09D03	BBS7	-5.74713185459426	2.54265084253002e-08	8.29789283233568e-08	ENSG00000138686	Sp09
8724	pairwise	Sp09D01-Sp09D03	LIAS	-5.74733727015506	2.5399140920143e-08	8.29117483975296e-08	ENSG00000121897	Sp09
8725	pairwise	Sp09D01-Sp09D03	MTUS2	-5.74780146227515	2.53374024809177e-08	8.27323037738299e-08	ENSG00000132938	Sp09
8726	pairwise	Sp09D01-Sp09D03	MYH10	-5.74785792498054	2.53299028326769e-08	8.27299124043481e-08	ENSG00000133026	Sp09
8727	pairwise	Sp09D01-Sp09D03	AC025165.5	-5.74839196213345	2.52590765253498e-08	8.25206334907539e-08	ENSG00000270039	Sp09
8728	pairwise	Sp09D01-Sp09D03	KANSL2	-5.74875193223868	2.52114448403482e-08	8.23870390733112e-08	ENSG00000139620	Sp09
8729	pairwise	Sp09D01-Sp09D03	NUTM2A-AS1	-5.74906358522227	2.51702773546281e-08	8.22745028503553e-08	ENSG00000223482	Sp09
8730	pairwise	Sp09D01-Sp09D03	MED7	-5.7493844552088	2.51279609133196e-08	8.21581498168847e-08	ENSG00000155868	Sp09
8731	pairwise	Sp09D01-Sp09D03	FBXO44	-5.75045642200206	2.4987092479134e-08	8.17194236376173e-08	ENSG00000132879	Sp09
8732	pairwise	Sp09D01-Sp09D03	POLR2K	-5.75207378538451	2.47760105876788e-08	8.10507705203033e-08	ENSG00000147669	Sp09
8733	pairwise	Sp09D01-Sp09D03	CCDC85B	-5.75283007658193	2.46779053283747e-08	8.07514434259585e-08	ENSG00000175602	Sp09
8734	pairwise	Sp09D01-Sp09D03	ADSL	-5.75307660518898	2.4646007934317e-08	8.06686605079052e-08	ENSG00000239900	Sp09
8735	pairwise	Sp09D01-Sp09D03	SDF2	-5.75389270970717	2.45407021508702e-08	8.03454964634141e-08	ENSG00000132581	Sp09
8736	pairwise	Sp09D01-Sp09D03	RNF144A	-5.75422716164822	2.44976732439412e-08	8.02476032709488e-08	ENSG00000151692	Sp09
8737	pairwise	Sp09D01-Sp09D03	ZMYND19	-5.75464321855933	2.44442482318073e-08	8.00940591353106e-08	ENSG00000165724	Sp09
8738	pairwise	Sp09D01-Sp09D03	COPS8	-5.75484767631178	2.44180359258205e-08	8.00296217676022e-08	ENSG00000198612	Sp09
8739	pairwise	Sp09D01-Sp09D03	RNF38	-5.75530553202683	2.43594364597999e-08	7.98589731083544e-08	ENSG00000137075	Sp09
8740	pairwise	Sp09D01-Sp09D03	DHCR24	-5.75602680313804	2.42674016642159e-08	7.95999424054305e-08	ENSG00000116133	Sp09
8741	pairwise	Sp09D01-Sp09D03	COX8A	-5.75606610465974	2.4262396520734e-08	7.95999424054305e-08	ENSG00000176340	Sp09
8742	pairwise	Sp09D01-Sp09D03	KCNMB4	-5.75830290293194	2.3979189532626e-08	7.86968032312358e-08	ENSG00000135643	Sp09
8743	pairwise	Sp09D01-Sp09D03	GFM2	-5.75873324609731	2.39250739998601e-08	7.85402872310123e-08	ENSG00000164347	Sp09
8744	pairwise	Sp09D01-Sp09D03	MYORG	-5.7617084862526	2.35541860716952e-08	7.73435199372746e-08	ENSG00000164976	Sp09
8745	pairwise	Sp09D01-Sp09D03	SUCLG1	-5.76194219643024	2.35252911241856e-08	7.72693938724258e-08	ENSG00000163541	Sp09
8746	pairwise	Sp09D01-Sp09D03	DPYSL5	-5.76220360232547	2.34930129902251e-08	7.71841128206134e-08	ENSG00000157851	Sp09
8747	pairwise	Sp09D01-Sp09D03	UEVLD	-5.76237498702955	2.34718740499924e-08	7.71353925433218e-08	ENSG00000151116	Sp09
8748	pairwise	Sp09D01-Sp09D03	PNMA6A	-5.76260540063029	2.34434836248468e-08	7.70628091728292e-08	ENSG00000235961	Sp09
8749	pairwise	Sp09D01-Sp09D03	KAT14	-5.76287174849708	2.3410707327832e-08	7.69757657565214e-08	ENSG00000149474	Sp09
8750	pairwise	Sp09D01-Sp09D03	GTF2A2	-5.76384475483463	2.32913506637157e-08	7.66039176389357e-08	ENSG00000140307	Sp09
8751	pairwise	Sp09D01-Sp09D03	LRP12	-5.76403490947703	2.32680942798474e-08	7.65480227586477e-08	ENSG00000147650	Sp09
8752	pairwise	Sp09D01-Sp09D03	TBC1D7	-5.76687158786486	2.29238411995595e-08	7.54357896809193e-08	ENSG00000145979	Sp09
8753	pairwise	Sp09D01-Sp09D03	MREG	-5.76690251059602	2.29201160189518e-08	7.54357896809193e-08	ENSG00000118242	Sp09
8754	pairwise	Sp09D01-Sp09D03	RABGGTA	-5.76698448268264	2.29102439153578e-08	7.54316541516966e-08	ENSG00000100949	Sp09
8755	pairwise	Sp09D01-Sp09D03	DNAJC17	-5.7670086028645	2.29073398519867e-08	7.54316541516966e-08	ENSG00000104129	Sp09
8756	pairwise	Sp09D01-Sp09D03	UBE2E2	-5.76720710729345	2.28834536172184e-08	7.53840529427364e-08	ENSG00000182247	Sp09
8757	pairwise	Sp09D01-Sp09D03	XPO6	-5.76748347044184	2.28502390524783e-08	7.52949251796624e-08	ENSG00000169180	Sp09
8758	pairwise	Sp09D01-Sp09D03	FGFR1OP	-5.76793247702328	2.27963757486531e-08	7.51376903551589e-08	ENSG00000213066	Sp09
8759	pairwise	Sp09D01-Sp09D03	CHTF18	-5.76805913421914	2.27812042449098e-08	7.51079347071256e-08	ENSG00000127586	Sp09
8760	pairwise	Sp09D01-Sp09D03	NIP7	-5.77001313555002	2.25483914779487e-08	7.43804872687327e-08	ENSG00000132603	Sp09
8761	pairwise	Sp09D01-Sp09D03	ZC3H18	-5.77043339736508	2.24986230391279e-08	7.42363472748551e-08	ENSG00000158545	Sp09
8762	pairwise	Sp09D01-Sp09D03	CDC34	-5.7706229999354	2.24762049563878e-08	7.41823989178838e-08	ENSG00000099804	Sp09
8763	pairwise	Sp09D01-Sp09D03	ELL2	-5.77096029191201	2.24363783796206e-08	7.4070949416922e-08	ENSG00000118985	Sp09
8764	pairwise	Sp09D01-Sp09D03	CDK10	-5.77155957282084	2.23657867021998e-08	7.38578450660163e-08	ENSG00000185324	Sp09
8765	pairwise	Sp09D01-Sp09D03	MCCC1	-5.77227390180749	2.22819262931966e-08	7.36007967939284e-08	ENSG00000078070	Sp09
8766	pairwise	Sp09D01-Sp09D03	MARK1	-5.77244511220376	2.22618722784551e-08	7.35544293524631e-08	ENSG00000116141	Sp09
8767	pairwise	Sp09D01-Sp09D03	SRP14	-5.77274092207466	2.22272653396386e-08	7.34599401938584e-08	ENSG00000140319	Sp09
8768	pairwise	Sp09D01-Sp09D03	VPS33B	-5.77279260905889	2.22212238473282e-08	7.34598327565135e-08	ENSG00000184056	Sp09
8769	pairwise	Sp09D01-Sp09D03	LSM14B	-5.77283998499653	2.22156876648321e-08	7.34598327565135e-08	ENSG00000149657	Sp09
8770	pairwise	Sp09D01-Sp09D03	BRAF	-5.77420353006287	2.20569245189246e-08	7.29561423819948e-08	ENSG00000157764	Sp09
8771	pairwise	Sp09D01-Sp09D03	CMC2	-5.77424502426498	2.20521105872462e-08	7.29561423819948e-08	ENSG00000103121	Sp09
8772	pairwise	Sp09D01-Sp09D03	PLCL2	-5.77476443015707	2.1991938653186e-08	7.27805766202489e-08	ENSG00000154822	Sp09
8773	pairwise	Sp09D01-Sp09D03	HAGH	-5.77495079076537	2.19703883200916e-08	7.27289459011967e-08	ENSG00000063854	Sp09
8774	pairwise	Sp09D01-Sp09D03	CUL4B	-5.77523539648557	2.19375169173301e-08	7.26398007352005e-08	ENSG00000158290	Sp09
8775	pairwise	Sp09D01-Sp09D03	RNF34	-5.77543631666022	2.1914339949977e-08	7.25827163068189e-08	ENSG00000170633	Sp09
8776	pairwise	Sp09D01-Sp09D03	FAM149A	-5.77546056873163	2.19115439914217e-08	7.25827163068189e-08	ENSG00000109794	Sp09
8777	pairwise	Sp09D01-Sp09D03	LIG4	-5.77695598273226	2.17398127647327e-08	7.20437004740735e-08	ENSG00000174405	Sp09
8778	pairwise	Sp09D01-Sp09D03	FAM114A2	-5.776972297373	2.17379464800734e-08	7.20437004740735e-08	ENSG00000055147	Sp09
8779	pairwise	Sp09D01-Sp09D03	ANKRD13D	-5.77740099182341	2.16889627500121e-08	7.19141767341736e-08	ENSG00000172932	Sp09
8780	pairwise	Sp09D01-Sp09D03	GPATCH1	-5.77846186038425	2.15682080337801e-08	7.15331913220189e-08	ENSG00000076650	Sp09
8781	pairwise	Sp09D01-Sp09D03	DIS3L2	-5.77873858217818	2.15368179187788e-08	7.14638338021101e-08	ENSG00000144535	Sp09
8782	pairwise	Sp09D01-Sp09D03	PEF1	-5.77890799005959	2.15176230429406e-08	7.14235519141864e-08	ENSG00000162517	Sp09
8783	pairwise	Sp09D01-Sp09D03	ASB2	-5.77990384039153	2.14051247670754e-08	7.10694324490756e-08	ENSG00000100628	Sp09
8784	pairwise	Sp09D01-Sp09D03	LDHA	-5.78010550853712	2.13824129333348e-08	7.10133110866662e-08	ENSG00000134333	Sp09
8785	pairwise	Sp09D01-Sp09D03	AP001505.1	-5.78038117637583	2.13514053252349e-08	7.09296005709231e-08	ENSG00000276529	Sp09
8786	pairwise	Sp09D01-Sp09D03	EIF3J-DT	-5.78224094218823	2.11433597561831e-08	7.02575626581513e-08	ENSG00000179523	Sp09
8787	pairwise	Sp09D01-Sp09D03	CHRD	-5.78246470716138	2.11184617365945e-08	7.0193908300671e-08	ENSG00000090539	Sp09
8788	pairwise	Sp09D01-Sp09D03	JADE1	-5.78293894927957	2.10657880618341e-08	7.00378730094973e-08	ENSG00000077684	Sp09
8789	pairwise	Sp09D01-Sp09D03	ZNF251	-5.78329896483221	2.10258871089885e-08	6.99242301162633e-08	ENSG00000198169	Sp09
8790	pairwise	Sp09D01-Sp09D03	KIF21A	-5.78334976081329	2.1020263273497e-08	6.99242301162633e-08	ENSG00000139116	Sp09
8791	pairwise	Sp09D01-Sp09D03	CDH12	-5.78393789137731	2.09552557308106e-08	6.97272730836037e-08	ENSG00000154162	Sp09
8792	pairwise	Sp09D01-Sp09D03	UHRF1BP1L	-5.78454279476649	2.08885990285836e-08	6.95244005239406e-08	ENSG00000111647	Sp09
8793	pairwise	Sp09D01-Sp09D03	FBXW11	-5.78455010386035	2.08877948777719e-08	6.95244005239406e-08	ENSG00000072803	Sp09
8794	pairwise	Sp09D01-Sp09D03	ZWILCH	-5.78475295726331	2.08654888836462e-08	6.94853177887699e-08	ENSG00000174442	Sp09
8795	pairwise	Sp09D01-Sp09D03	SGSM1	-5.78503471926577	2.08345445936756e-08	6.94011737486878e-08	ENSG00000167037	Sp09
8796	pairwise	Sp09D01-Sp09D03	GEMIN7	-5.78558121414846	2.07746539085807e-08	6.92205353045513e-08	ENSG00000142252	Sp09
8797	pairwise	Sp09D01-Sp09D03	GOLGA7B	-5.785775583022	2.07533934651059e-08	6.91685482854198e-08	ENSG00000155265	Sp09
8798	pairwise	Sp09D01-Sp09D03	UTP3	-5.78596185390809	2.07330387309515e-08	6.91195523550265e-08	ENSG00000132467	Sp09
8799	pairwise	Sp09D01-Sp09D03	CTTNBP2	-5.78618251441312	2.07089512965603e-08	6.90580822696261e-08	ENSG00000077063	Sp09
8800	pairwise	Sp09D01-Sp09D03	ADAMTS13	-5.7862576204841	2.07007589070139e-08	6.9049598264187e-08	ENSG00000160323	Sp09
8801	pairwise	Sp09D01-Sp09D03	R3HDM4	-5.78669873670921	2.06527068431018e-08	6.89081171279801e-08	ENSG00000198858	Sp09
8802	pairwise	Sp09D01-Sp09D03	TBR1	-5.78782655496507	2.05303450032436e-08	6.85185551910055e-08	ENSG00000136535	Sp09
8803	pairwise	Sp09D01-Sp09D03	PRXL2A	-5.78870834009154	2.0435169705284e-08	6.8219538407181e-08	ENSG00000122378	Sp09
8804	pairwise	Sp09D01-Sp09D03	PTPRF	-5.78878127723318	2.0427316569369e-08	6.82119489375952e-08	ENSG00000142949	Sp09
8805	pairwise	Sp09D01-Sp09D03	TMED1	-5.78925393042611	2.03764974147387e-08	6.80608417746396e-08	ENSG00000099203	Sp09
8806	pairwise	Sp09D01-Sp09D03	MTFR1L	-5.78935139137006	2.03660338831003e-08	6.80444832525011e-08	ENSG00000117640	Sp09
8807	pairwise	Sp09D01-Sp09D03	AC011603.3	-5.78939196331573	2.03616795739069e-08	6.80444832525011e-08	ENSG00000258283	Sp09
8808	pairwise	Sp09D01-Sp09D03	PRICKLE2	-5.79002039901665	2.02943498465957e-08	6.78420636791448e-08	ENSG00000163637	Sp09
8809	pairwise	Sp09D01-Sp09D03	HIGD1A	-5.79147454032658	2.01393875801844e-08	6.73424543675477e-08	ENSG00000181061	Sp09
8810	pairwise	Sp09D01-Sp09D03	NDUFA13	-5.79163539703823	2.01223168367849e-08	6.73037820327484e-08	ENSG00000186010	Sp09
8811	pairwise	Sp09D01-Sp09D03	ADRA2A	-5.79176213818459	2.01088765232937e-08	6.72772346735812e-08	ENSG00000150594	Sp09
8812	pairwise	Sp09D01-Sp09D03	CCT2	-5.7927033766221	2.00093364419835e-08	6.69625343562135e-08	ENSG00000166226	Sp09
8813	pairwise	Sp09D01-Sp09D03	ATP9A	-5.79284240370568	1.99946745610813e-08	6.69317898437074e-08	ENSG00000054793	Sp09
8814	pairwise	Sp09D01-Sp09D03	TCTEX1D2	-5.79304611749494	1.99732097270293e-08	6.68782494968318e-08	ENSG00000213123	Sp09
8815	pairwise	Sp09D01-Sp09D03	DPF1	-5.79312412399053	1.99649963285132e-08	6.68690630454998e-08	ENSG00000011332	Sp09
8816	pairwise	Sp09D01-Sp09D03	ZNF529	-5.79318937849903	1.99581281356608e-08	6.68643783114426e-08	ENSG00000186020	Sp09
8817	pairwise	Sp09D01-Sp09D03	PRPF8	-5.79380569609764	1.98933729322536e-08	6.66657028774124e-08	ENSG00000174231	Sp09
8818	pairwise	Sp09D01-Sp09D03	DHRS7B	-5.79383136218343	1.98906807046886e-08	6.66657028774124e-08	ENSG00000109016	Sp09
8819	pairwise	Sp09D01-Sp09D03	LINC01535	-5.79460381041004	1.98098215175236e-08	6.64221250827554e-08	ENSG00000226686	Sp09
8820	pairwise	Sp09D01-Sp09D03	COPRS	-5.79465424557721	1.98045531869285e-08	6.64221250827554e-08	ENSG00000172301	Sp09
8821	pairwise	Sp09D01-Sp09D03	EEFSEC	-5.79547552293157	1.97189569045138e-08	6.61537453780683e-08	ENSG00000132394	Sp09
8822	pairwise	Sp09D01-Sp09D03	PIP5K1B	-5.79641952165195	1.96210164026397e-08	6.58432406045209e-08	ENSG00000107242	Sp09
8823	pairwise	Sp09D01-Sp09D03	ARHGEF28	-5.79644086068894	1.96188079625928e-08	6.58432406045209e-08	ENSG00000214944	Sp09
8824	pairwise	Sp09D01-Sp09D03	RUSC2	-5.79754508347395	1.9504859341953e-08	6.5489400015209e-08	ENSG00000198853	Sp09
8825	pairwise	Sp09D01-Sp09D03	PEX12	-5.7986522647007	1.93912543959151e-08	6.51258475247422e-08	ENSG00000108733	Sp09
8826	pairwise	Sp09D01-Sp09D03	RNF123	-5.79883229764236	1.93728428691937e-08	6.50818917493523e-08	ENSG00000164068	Sp09
8827	pairwise	Sp09D01-Sp09D03	LRP8	-5.79913627171546	1.93417949246575e-08	6.49954488603459e-08	ENSG00000157193	Sp09
8828	pairwise	Sp09D01-Sp09D03	DMXL2	-5.79920750581636	1.93345260966078e-08	6.49888868658318e-08	ENSG00000104093	Sp09
8829	pairwise	Sp09D01-Sp09D03	AC010913.1	-5.80019948597615	1.92335798440239e-08	6.46673579739253e-08	ENSG00000272702	Sp09
8830	pairwise	Sp09D01-Sp09D03	SH3D21	-5.80063461986005	1.91894621570811e-08	6.45545335361356e-08	ENSG00000214193	Sp09
8831	pairwise	Sp09D01-Sp09D03	RAB3GAP2	-5.80122030811808	1.91302359423191e-08	6.43730069900499e-08	ENSG00000118873	Sp09
8832	pairwise	Sp09D01-Sp09D03	TBP	-5.80178852169409	1.90729474247368e-08	6.41979026066649e-08	ENSG00000112592	Sp09
8833	pairwise	Sp09D01-Sp09D03	PIP4P2	-5.80220716266083	1.90308463631563e-08	6.40738355245348e-08	ENSG00000155099	Sp09
8834	pairwise	Sp09D01-Sp09D03	RASSF7	-5.80267922058066	1.89834822281476e-08	6.39495922400399e-08	ENSG00000099849	Sp09
8835	pairwise	Sp09D01-Sp09D03	OARD1	-5.80318241018031	1.89331212378679e-08	6.37975212604562e-08	ENSG00000124596	Sp09
8836	pairwise	Sp09D01-Sp09D03	PTS	-5.80347223793188	1.89041734950169e-08	6.37175409364713e-08	ENSG00000150787	Sp09
8837	pairwise	Sp09D01-Sp09D03	TDRKH	-5.80524548803895	1.87280017235405e-08	6.31411530806075e-08	ENSG00000182134	Sp09
8838	pairwise	Sp09D01-Sp09D03	GPN2	-5.80662895934855	1.85916687230317e-08	6.26988000383622e-08	ENSG00000142751	Sp09
8839	pairwise	Sp09D01-Sp09D03	HTATIP2	-5.80729103073611	1.85267688333953e-08	6.24971713543758e-08	ENSG00000109854	Sp09
8840	pairwise	Sp09D01-Sp09D03	ALG3	-5.80737353897113	1.85186964416819e-08	6.24871829973948e-08	ENSG00000214160	Sp09
8841	pairwise	Sp09D01-Sp09D03	B4GALNT4	-5.80759384204218	1.84971593870159e-08	6.2431743099467e-08	ENSG00000182272	Sp09
8842	pairwise	Sp09D01-Sp09D03	SMUG1	-5.80764276802322	1.84923796533262e-08	6.2431743099467e-08	ENSG00000123415	Sp09
8843	pairwise	Sp09D01-Sp09D03	COPS3	-5.80775232643225	1.84816809203613e-08	6.24139638816069e-08	ENSG00000141030	Sp09
8844	pairwise	Sp09D01-Sp09D03	ATP8A2	-5.80894169208494	1.83659238345591e-08	6.2040182060648e-08	ENSG00000132932	Sp09
8845	pairwise	Sp09D01-Sp09D03	NSUN5	-5.80950940965742	1.83109196822288e-08	6.18714740506488e-08	ENSG00000130305	Sp09
8846	pairwise	Sp09D01-Sp09D03	NGB	-5.80953077719789	1.830885260124e-08	6.18714740506488e-08	ENSG00000165553	Sp09
8847	pairwise	Sp09D01-Sp09D03	G2E3	-5.81046326571008	1.82188659542704e-08	6.15944790627644e-08	ENSG00000092140	Sp09
8848	pairwise	Sp09D01-Sp09D03	ARMC1	-5.81058221222464	1.82074185321459e-08	6.15728054095392e-08	ENSG00000104442	Sp09
8849	pairwise	Sp09D01-Sp09D03	CASK	-5.81356430196315	1.79227067318643e-08	6.06267542327175e-08	ENSG00000147044	Sp09
8850	pairwise	Sp09D01-Sp09D03	CDIPT	-5.81432191229144	1.78510701858144e-08	6.04011439306895e-08	ENSG00000103502	Sp09
8851	pairwise	Sp09D01-Sp09D03	ANKRD24	-5.81443629901584	1.78402785699486e-08	6.03813415054323e-08	ENSG00000089847	Sp09
8852	pairwise	Sp09D01-Sp09D03	ZNF747	-5.81453263382267	1.78311949736241e-08	6.0367310593341e-08	ENSG00000169955	Sp09
8853	pairwise	Sp09D01-Sp09D03	PTGES	-5.8156862804345	1.77227657157859e-08	6.00168451178624e-08	ENSG00000148344	Sp09
8854	pairwise	Sp09D01-Sp09D03	PUS7	-5.81577184509142	1.77147493427837e-08	6.00063205085983e-08	ENSG00000091127	Sp09
8855	pairwise	Sp09D01-Sp09D03	NKAIN1	-5.81646956901045	1.76495130975284e-08	5.98019117564538e-08	ENSG00000084628	Sp09
8856	pairwise	Sp09D01-Sp09D03	PAFAH1B3	-5.81665591692548	1.76321295578359e-08	5.97595741182545e-08	ENSG00000079462	Sp09
8857	pairwise	Sp09D01-Sp09D03	CCDC22	-5.81822495930895	1.74864224596848e-08	5.9282172648266e-08	ENSG00000101997	Sp09
8858	pairwise	Sp09D01-Sp09D03	FAIM2	-5.81863084943948	1.74489218647797e-08	5.91714479325748e-08	ENSG00000135472	Sp09
8859	pairwise	Sp09D01-Sp09D03	ZNF441	-5.81902266361704	1.74127962756411e-08	5.90653258794985e-08	ENSG00000197044	Sp09
8860	pairwise	Sp09D01-Sp09D03	ST3GAL6	-5.82039480982353	1.72868582132943e-08	5.86544106737506e-08	ENSG00000064225	Sp09
8861	pairwise	Sp09D01-Sp09D03	ZFAND2A	-5.82051880463829	1.72755216723517e-08	5.86322188907549e-08	ENSG00000178381	Sp09
8862	pairwise	Sp09D01-Sp09D03	DIRAS2	-5.82099689157314	1.72318792932766e-08	5.85003400056392e-08	ENSG00000165023	Sp09
8863	pairwise	Sp09D01-Sp09D03	CAPN5	-5.82161817013838	1.71753264662308e-08	5.83245461249087e-08	ENSG00000149260	Sp09
8864	pairwise	Sp09D01-Sp09D03	KLHDC10	-5.82257530655424	1.70885562568336e-08	5.80460128479553e-08	ENSG00000128607	Sp09
8865	pairwise	Sp09D01-Sp09D03	NUDT18	-5.82314795819985	1.7036846791939e-08	5.788645137061e-08	ENSG00000275074	Sp09
8866	pairwise	Sp09D01-Sp09D03	SPTBN1	-5.82410393746305	1.69508638291101e-08	5.76103170172007e-08	ENSG00000115306	Sp09
8867	pairwise	Sp09D01-Sp09D03	ZNF181	-5.82410910787026	1.69503999452278e-08	5.76103170172007e-08	ENSG00000197841	Sp09
8868	pairwise	Sp09D01-Sp09D03	ATP5F1D	-5.82417578653649	1.69444187113932e-08	5.76103170172007e-08	ENSG00000099624	Sp09
8869	pairwise	Sp09D01-Sp09D03	REXO1	-5.82452929238055	1.69127428220795e-08	5.75287370617479e-08	ENSG00000079313	Sp09
8870	pairwise	Sp09D01-Sp09D03	TRMT6	-5.82520296410951	1.68525385247033e-08	5.7339906335791e-08	ENSG00000089195	Sp09
8871	pairwise	Sp09D01-Sp09D03	TRPM2	-5.82529714244866	1.68441387453631e-08	5.73272817823118e-08	ENSG00000142185	Sp09
8872	pairwise	Sp09D01-Sp09D03	EXTL2	-5.82535374686364	1.68390921573023e-08	5.73260656148762e-08	ENSG00000162694	Sp09
8873	pairwise	Sp09D01-Sp09D03	MRPS25	-5.82638166608984	1.67477041324668e-08	5.70308309246258e-08	ENSG00000131368	Sp09
8874	pairwise	Sp09D01-Sp09D03	ABHD17C	-5.82680567600519	1.67101484651547e-08	5.6918797711484e-08	ENSG00000136379	Sp09
8875	pairwise	Sp09D01-Sp09D03	AGRN	-5.82711495835135	1.66828064156408e-08	5.68415017924216e-08	ENSG00000188157	Sp09
8876	pairwise	Sp09D01-Sp09D03	DAAM1	-5.82716282241836	1.66785789080741e-08	5.68415017924216e-08	ENSG00000100592	Sp09
8877	pairwise	Sp09D01-Sp09D03	MGAT5	-5.82719912232252	1.66753734821011e-08	5.68415017924216e-08	ENSG00000152127	Sp09
8878	pairwise	Sp09D01-Sp09D03	UBAP2L	-5.82862763792412	1.65497065393882e-08	5.64351917556545e-08	ENSG00000143569	Sp09
8879	pairwise	Sp09D01-Sp09D03	SFXN4	-5.82896444326365	1.65202127055234e-08	5.63660620499647e-08	ENSG00000183605	Sp09
8880	pairwise	Sp09D01-Sp09D03	ABRACL	-5.82914832470734	1.65041319953284e-08	5.63269161482105e-08	ENSG00000146386	Sp09
8881	pairwise	Sp09D01-Sp09D03	NFAT5	-5.83005355321206	1.64251910330389e-08	5.60731528564368e-08	ENSG00000102908	Sp09
8882	pairwise	Sp09D01-Sp09D03	SOD2	-5.83015446357559	1.64164139699756e-08	5.60588437941206e-08	ENSG00000112096	Sp09
8883	pairwise	Sp09D01-Sp09D03	VAC14	-5.83043006184105	1.63924660970905e-08	5.59927069116879e-08	ENSG00000103043	Sp09
8884	pairwise	Sp09D01-Sp09D03	LINC01409	-5.83326524217078	1.61480783147753e-08	5.51733531017685e-08	ENSG00000237491	Sp09
8885	pairwise	Sp09D01-Sp09D03	PCNT	-5.83344111655761	1.61330360382291e-08	5.51373680646773e-08	ENSG00000160299	Sp09
8886	pairwise	Sp09D01-Sp09D03	ZUP1	-5.83359903918426	1.61195408128802e-08	5.5106651688328e-08	ENSG00000153975	Sp09
8887	pairwise	Sp09D01-Sp09D03	ABHD12	-5.83365750471349	1.61145474579979e-08	5.5104990957769e-08	ENSG00000100997	Sp09
8888	pairwise	Sp09D01-Sp09D03	SLU7	-5.83379496862784	1.61028130541685e-08	5.50802712890907e-08	ENSG00000164609	Sp09
8889	pairwise	Sp09D01-Sp09D03	TMEM53	-5.83409532335014	1.60772027528454e-08	5.50080614759403e-08	ENSG00000126106	Sp09
8890	pairwise	Sp09D01-Sp09D03	TXLNG	-5.83481883912744	1.60156740882086e-08	5.48128823427632e-08	ENSG00000086712	Sp09
8891	pairwise	Sp09D01-Sp09D03	EIF4E3	-5.83494867034513	1.60046574507435e-08	5.47905173159729e-08	ENSG00000163412	Sp09
8892	pairwise	Sp09D01-Sp09D03	TCF25	-5.8351835065042	1.59847495738925e-08	5.47376928685816e-08	ENSG00000141002	Sp09
8893	pairwise	Sp09D01-Sp09D03	SRPK3	-5.83551058893777	1.59570619632539e-08	5.46581906698735e-08	ENSG00000184343	Sp09
8894	pairwise	Sp09D01-Sp09D03	FAM71E1	-5.83571321792041	1.59399328754179e-08	5.46148204601972e-08	ENSG00000142530	Sp09
8895	pairwise	Sp09D01-Sp09D03	PBDC1	-5.83625809277857	1.5893961329549e-08	5.4472575624821e-08	ENSG00000102390	Sp09
8896	pairwise	Sp09D01-Sp09D03	PPM1B	-5.83692425294183	1.58379327833415e-08	5.42957734930875e-08	ENSG00000138032	Sp09
8897	pairwise	Sp09D01-Sp09D03	NR2F1-AS1	-5.83757759469155	1.57831697746239e-08	5.41232119199934e-08	ENSG00000237187	Sp09
8898	pairwise	Sp09D01-Sp09D03	TMED4	-5.83820244680856	1.57309678340557e-08	5.39593383196777e-08	ENSG00000158604	Sp09
8899	pairwise	Sp09D01-Sp09D03	ZXDB	-5.83847676319051	1.57081039656985e-08	5.38960345160437e-08	ENSG00000198455	Sp09
8900	pairwise	Sp09D01-Sp09D03	ZADH2	-5.8389309003714	1.56703236345879e-08	5.37815009637385e-08	ENSG00000180011	Sp09
8901	pairwise	Sp09D01-Sp09D03	NXF1	-5.83900504926753	1.56641635158923e-08	5.37754560465552e-08	ENSG00000162231	Sp09
8902	pairwise	Sp09D01-Sp09D03	CEP97	-5.83943280683357	1.56286725668888e-08	5.36686859916336e-08	ENSG00000182504	Sp09
8903	pairwise	Sp09D01-Sp09D03	RASA3	-5.84012035069434	1.55717917452816e-08	5.34883827159504e-08	ENSG00000185989	Sp09
8904	pairwise	Sp09D01-Sp09D03	AL691432.2	-5.8403617603495	1.55518678226573e-08	5.34349590028065e-08	ENSG00000272106	Sp09
8905	pairwise	Sp09D01-Sp09D03	WDR24	-5.84055537048184	1.553590686754e-08	5.33951255146689e-08	ENSG00000127580	Sp09
8906	pairwise	Sp09D01-Sp09D03	SRM	-5.84070719667646	1.55234017188041e-08	5.33671501722103e-08	ENSG00000116649	Sp09
8907	pairwise	Sp09D01-Sp09D03	PHC1	-5.84083371014645	1.55129889610125e-08	5.33463544439882e-08	ENSG00000111752	Sp09
8908	pairwise	Sp09D01-Sp09D03	ZNF514	-5.84280804124142	1.53513719632875e-08	5.28054367617304e-08	ENSG00000144026	Sp09
8909	pairwise	Sp09D01-Sp09D03	GOLGA8N	-5.84379182524776	1.52714554529707e-08	5.2545325897148e-08	ENSG00000232653	Sp09
8910	pairwise	Sp09D01-Sp09D03	CLBA1	-5.84455993294264	1.52093418247335e-08	5.23463411619841e-08	ENSG00000140104	Sp09
8911	pairwise	Sp09D01-Sp09D03	STK32C	-5.84466329629822	1.52010021298142e-08	5.23323714550772e-08	ENSG00000165752	Sp09
8912	pairwise	Sp09D01-Sp09D03	SREBF2	-5.84567504362643	1.51196065466391e-08	5.2066814093708e-08	ENSG00000198911	Sp09
8913	pairwise	Sp09D01-Sp09D03	MYDGF	-5.8458217864249	1.51078364265313e-08	5.20409411987446e-08	ENSG00000074842	Sp09
8914	pairwise	Sp09D01-Sp09D03	NTNG2	-5.84734473684553	1.49862091232927e-08	5.16365294623037e-08	ENSG00000196358	Sp09
8915	pairwise	Sp09D01-Sp09D03	DMAC2	-5.84999977283556	1.47764537211988e-08	5.09281496311406e-08	ENSG00000105341	Sp09
8916	pairwise	Sp09D01-Sp09D03	CNTN6	-5.85003441790677	1.47737357094202e-08	5.09281496311406e-08	ENSG00000134115	Sp09
8917	pairwise	Sp09D01-Sp09D03	PAM	-5.85259365133603	1.45743009906596e-08	5.02597544741366e-08	ENSG00000145730	Sp09
8918	pairwise	Sp09D01-Sp09D03	MTERF2	-5.85309483034223	1.45355544963395e-08	5.01402803943992e-08	ENSG00000120832	Sp09
8919	pairwise	Sp09D01-Sp09D03	SNAI3-AS1	-5.85336568283734	1.45146566129212e-08	5.00823248921709e-08	ENSG00000260630	Sp09
8920	pairwise	Sp09D01-Sp09D03	ELAVL3	-5.85359773591261	1.44967756857203e-08	5.0034749508168e-08	ENSG00000196361	Sp09
8921	pairwise	Sp09D01-Sp09D03	TMEM268	-5.8546771597776	1.44138828103888e-08	4.97767563155375e-08	ENSG00000157693	Sp09
8922	pairwise	Sp09D01-Sp09D03	NOP14-AS1	-5.85475661921303	1.44077991643788e-08	4.97698063816136e-08	ENSG00000249673	Sp09
8923	pairwise	Sp09D01-Sp09D03	STRAP	-5.85501987852235	1.43876611831823e-08	4.97142899842861e-08	ENSG00000023734	Sp09
8924	pairwise	Sp09D01-Sp09D03	ACOT4	-5.85699220712548	1.42376605074493e-08	4.92098953077659e-08	ENSG00000177465	Sp09
8925	pairwise	Sp09D01-Sp09D03	H2AFY	-5.85716293990304	1.42247479311814e-08	4.91791695301733e-08	ENSG00000113648	Sp09
8926	pairwise	Sp09D01-Sp09D03	ICA1L	-5.85775698711064	1.41799090463746e-08	4.90380164333604e-08	ENSG00000163596	Sp09
8927	pairwise	Sp09D01-Sp09D03	PIP5K1A	-5.8589263194138	1.40920505299721e-08	4.8747967665226e-08	ENSG00000143398	Sp09
8928	pairwise	Sp09D01-Sp09D03	TCEAL7	-5.85985606660986	1.40225731697209e-08	4.8521357769555e-08	ENSG00000182916	Sp09
8929	pairwise	Sp09D01-Sp09D03	NEIL1	-5.86116976858031	1.39249741908273e-08	4.81972846780476e-08	ENSG00000140398	Sp09
8930	pairwise	Sp09D01-Sp09D03	RPE	-5.86273635675849	1.38094549439281e-08	4.78109846189524e-08	ENSG00000197713	Sp09
8931	pairwise	Sp09D01-Sp09D03	IMP3	-5.86338184503093	1.37621299002578e-08	4.76606340030175e-08	ENSG00000177971	Sp09
8932	pairwise	Sp09D01-Sp09D03	SMIM8	-5.86521245773826	1.36287758080332e-08	4.72121802927757e-08	ENSG00000111850	Sp09
8933	pairwise	Sp09D01-Sp09D03	ELFN2	-5.86615254286582	1.35607852332214e-08	4.69899658379058e-08	ENSG00000166897	Sp09
8934	pairwise	Sp09D01-Sp09D03	PCP4L1	-5.86792976846787	1.34331537798409e-08	4.65609030219889e-08	ENSG00000248485	Sp09
8935	pairwise	Sp09D01-Sp09D03	RHOBTB1	-5.86795359613517	1.34314505951691e-08	4.65609030219889e-08	ENSG00000072422	Sp09
8936	pairwise	Sp09D01-Sp09D03	TSNAX	-5.86837196599607	1.3401580170485e-08	4.64778205912566e-08	ENSG00000116918	Sp09
8937	pairwise	Sp09D01-Sp09D03	URB1	-5.8691615102851	1.33453856748549e-08	4.62960669339108e-08	ENSG00000142207	Sp09
8938	pairwise	Sp09D01-Sp09D03	DLG2	-5.87019163560886	1.32724142819966e-08	4.60559933571979e-08	ENSG00000150672	Sp09
8939	pairwise	Sp09D01-Sp09D03	PANK3	-5.87028974779542	1.32654846398774e-08	4.60450169569849e-08	ENSG00000120137	Sp09
8940	pairwise	Sp09D01-Sp09D03	PSTK	-5.87171842542127	1.31649771155917e-08	4.57091295762876e-08	ENSG00000179988	Sp09
8941	pairwise	Sp09D01-Sp09D03	ANKRD2	-5.87264072043726	1.31004892656723e-08	4.54981480888761e-08	ENSG00000165887	Sp09
8942	pairwise	Sp09D01-Sp09D03	SNHG14	-5.87428010895195	1.29866226048945e-08	4.51283289780656e-08	ENSG00000224078	Sp09
8943	pairwise	Sp09D01-Sp09D03	WNT7A	-5.87492780109462	1.29419030094155e-08	4.49857163179143e-08	ENSG00000154764	Sp09
8944	pairwise	Sp09D01-Sp09D03	CITED1	-5.87557344843774	1.28974743739088e-08	4.48440341925585e-08	ENSG00000125931	Sp09
8945	pairwise	Sp09D01-Sp09D03	FEZ2	-5.87631850831562	1.28463901210226e-08	4.46791235361311e-08	ENSG00000171055	Sp09
8946	pairwise	Sp09D01-Sp09D03	AC093297.2	-5.8767914827592	1.28140637745667e-08	4.4579376677313e-08	ENSG00000272335	Sp09
8947	pairwise	Sp09D01-Sp09D03	NAXD	-5.87708699816617	1.27939065692585e-08	4.45219208110405e-08	ENSG00000213995	Sp09
8948	pairwise	Sp09D01-Sp09D03	N4BP3	-5.87712243556141	1.27914914542114e-08	4.45219208110405e-08	ENSG00000145911	Sp09
8949	pairwise	Sp09D01-Sp09D03	PACRGL	-5.87770520532623	1.27518386099573e-08	4.44008051856247e-08	ENSG00000163138	Sp09
8950	pairwise	Sp09D01-Sp09D03	FLYWCH2	-5.87853092142465	1.26958608002898e-08	4.42184895394707e-08	ENSG00000162076	Sp09
8951	pairwise	Sp09D01-Sp09D03	DCAF11	-5.87894540545392	1.26678522589157e-08	4.413351207331e-08	ENSG00000100897	Sp09
8952	pairwise	Sp09D01-Sp09D03	CERS6	-5.8790134026398	1.26632631537566e-08	4.41301003576608e-08	ENSG00000172292	Sp09
8953	pairwise	Sp09D01-Sp09D03	PRSS3	-5.87912825957316	1.26555151908392e-08	4.41156752802991e-08	ENSG00000010438	Sp09
8954	pairwise	Sp09D01-Sp09D03	ARL6IP5	-5.88107095369026	1.25251655462735e-08	4.36737446671973e-08	ENSG00000144746	Sp09
8955	pairwise	Sp09D01-Sp09D03	SLITRK4	-5.88113820374134	1.2520676820397e-08	4.36705489670054e-08	ENSG00000179542	Sp09
8956	pairwise	Sp09D01-Sp09D03	SYP	-5.88125827341268	1.25126664623821e-08	4.3655064926547e-08	ENSG00000102003	Sp09
8957	pairwise	Sp09D01-Sp09D03	CAMK1	-5.881531781276	1.24944382830782e-08	4.36039132202772e-08	ENSG00000134072	Sp09
8958	pairwise	Sp09D01-Sp09D03	IP6K1	-5.88191064939193	1.24692311376688e-08	4.3528369691034e-08	ENSG00000176095	Sp09
8959	pairwise	Sp09D01-Sp09D03	SNRNP48	-5.88203269435242	1.24611217362996e-08	4.35124859258104e-08	ENSG00000168566	Sp09
8960	pairwise	Sp09D01-Sp09D03	TMEM163	-5.88375729664827	1.23470782855956e-08	4.31265805832588e-08	ENSG00000152128	Sp09
8961	pairwise	Sp09D01-Sp09D03	GCFC2	-5.88435626427426	1.2307709261288e-08	4.30013563073009e-08	ENSG00000005436	Sp09
8962	pairwise	Sp09D01-Sp09D03	COQ5	-5.88592579943083	1.22051276289931e-08	4.26551415850318e-08	ENSG00000110871	Sp09
8963	pairwise	Sp09D01-Sp09D03	CLEC4G	-5.88638630229731	1.21751889641431e-08	4.25626780345009e-08	ENSG00000182566	Sp09
8964	pairwise	Sp09D01-Sp09D03	PGS1	-5.88688489814855	1.21428546797121e-08	4.24617844563731e-08	ENSG00000087157	Sp09
8965	pairwise	Sp09D01-Sp09D03	CCAR2	-5.887526631184	1.21013613440805e-08	4.23287961177063e-08	ENSG00000158941	Sp09
8966	pairwise	Sp09D01-Sp09D03	AHCY	-5.8877261218602	1.2088490881756e-08	4.22958789437514e-08	ENSG00000101444	Sp09
8967	pairwise	Sp09D01-Sp09D03	USP32	-5.88804761985947	1.20677770670198e-08	4.22354923115707e-08	ENSG00000170832	Sp09
8968	pairwise	Sp09D01-Sp09D03	ZNF581	-5.88856294722695	1.20346473470975e-08	4.21316047589539e-08	ENSG00000171425	Sp09
8969	pairwise	Sp09D01-Sp09D03	MFSD14C	-5.88897820032272	1.20080159554549e-08	4.20504139373923e-08	ENSG00000196312	Sp09
8970	pairwise	Sp09D01-Sp09D03	PTCH2	-5.89006938624228	1.19383092402801e-08	4.18182895307807e-08	ENSG00000117425	Sp09
8971	pairwise	Sp09D01-Sp09D03	POM121C	-5.89029262180495	1.19240973986272e-08	4.17804788472963e-08	ENSG00000272391	Sp09
8972	pairwise	Sp09D01-Sp09D03	RAD17	-5.8910512078596	1.18759269964781e-08	4.16236260125988e-08	ENSG00000152942	Sp09
8973	pairwise	Sp09D01-Sp09D03	FAM161B	-5.89183796696588	1.18261685140578e-08	4.14611155963169e-08	ENSG00000156050	Sp09
8974	pairwise	Sp09D01-Sp09D03	NSMCE2	-5.89253226818103	1.178242680426e-08	4.13196120717381e-08	ENSG00000156831	Sp09
8975	pairwise	Sp09D01-Sp09D03	WWC1	-5.89259497969618	1.17784837074759e-08	4.13176365348329e-08	ENSG00000113645	Sp09
8976	pairwise	Sp09D01-Sp09D03	METTL22	-5.89311417105366	1.17458881371518e-08	4.12151212619634e-08	ENSG00000067365	Sp09
8977	pairwise	Sp09D01-Sp09D03	COPS4	-5.89331900518031	1.17330526258906e-08	4.11819030581432e-08	ENSG00000138663	Sp09
8978	pairwise	Sp09D01-Sp09D03	CADM4	-5.89343043339441	1.17260759628955e-08	4.11692356824805e-08	ENSG00000105767	Sp09
8979	pairwise	Sp09D01-Sp09D03	ARGLU1	-5.89568765901132	1.15856179579411e-08	4.06877849858748e-08	ENSG00000134884	Sp09
8980	pairwise	Sp09D01-Sp09D03	CACHD1	-5.8958937828865	1.15728739455343e-08	4.06547080414244e-08	ENSG00000158966	Sp09
8981	pairwise	Sp09D01-Sp09D03	NCLN	-5.89616684642559	1.15560123526204e-08	4.06071431476817e-08	ENSG00000125912	Sp09
8982	pairwise	Sp09D01-Sp09D03	MEA1	-5.89803900314304	1.14410521403885e-08	4.02147390501003e-08	ENSG00000124733	Sp09
8983	pairwise	Sp09D01-Sp09D03	STARD7	-5.89829250555052	1.14255719446441e-08	4.01718771996763e-08	ENSG00000084090	Sp09
8984	pairwise	Sp09D01-Sp09D03	BMT2	-5.89861209833465	1.14060850916962e-08	4.01148993803181e-08	ENSG00000164603	Sp09
8985	pairwise	Sp09D01-Sp09D03	SEPTIN3	-5.89969268719437	1.13404375517517e-08	3.9895496135299e-08	ENSG00000100167	Sp09
8986	pairwise	Sp09D01-Sp09D03	BRD3OS	-5.89974303794177	1.13373876829204e-08	3.9895496135299e-08	ENSG00000235106	Sp09
8987	pairwise	Sp09D01-Sp09D03	USP2	-5.90179853856745	1.12135630104489e-08	3.9471870948096e-08	ENSG00000036672	Sp09
8988	pairwise	Sp09D01-Sp09D03	TRUB2	-5.90195216333969	1.12043618275875e-08	3.94508419764564e-08	ENSG00000167112	Sp09
8989	pairwise	Sp09D01-Sp09D03	CRYZL1	-5.90399984288934	1.10824208196403e-08	3.90327267416025e-08	ENSG00000205758	Sp09
8990	pairwise	Sp09D01-Sp09D03	DNAJC11	-5.90408229946422	1.10775377287168e-08	3.90267719693266e-08	ENSG00000007923	Sp09
8991	pairwise	Sp09D01-Sp09D03	PGBD4	-5.90446907570586	1.1054660833981e-08	3.8957402333646e-08	ENSG00000182405	Sp09
8992	pairwise	Sp09D01-Sp09D03	VDAC2	-5.90477918632003	1.10363518897104e-08	3.89040951129496e-08	ENSG00000165637	Sp09
8993	pairwise	Sp09D01-Sp09D03	HTR5A	-5.90527671626293	1.10070396036441e-08	3.88119582216754e-08	ENSG00000157219	Sp09
8994	pairwise	Sp09D01-Sp09D03	DIP2B	-5.90603162406689	1.0962709010877e-08	3.86667967853351e-08	ENSG00000066084	Sp09
8995	pairwise	Sp09D01-Sp09D03	ANKRD39	-5.90614726532006	1.09559336198644e-08	3.86540515159718e-08	ENSG00000213337	Sp09
8996	pairwise	Sp09D01-Sp09D03	MRPS10	-5.90629050366514	1.09475469968746e-08	3.86356125972262e-08	ENSG00000048544	Sp09
8997	pairwise	Sp09D01-Sp09D03	CHAF1B	-5.90707010645205	1.09020110576798e-08	3.84860193994039e-08	ENSG00000159259	Sp09
8998	pairwise	Sp09D01-Sp09D03	RBFOX1	-5.9097448863891	1.0747182268328e-08	3.7950405323602e-08	ENSG00000078328	Sp09
8999	pairwise	Sp09D01-Sp09D03	MINPP1	-5.91043072598278	1.0707830146514e-08	3.78223702805935e-08	ENSG00000107789	Sp09
9000	pairwise	Sp09D01-Sp09D03	POLRMT	-5.91114919288085	1.0666756994726e-08	3.7688180422117e-08	ENSG00000099821	Sp09
9001	pairwise	Sp09D01-Sp09D03	NSUN6	-5.91130462884893	1.06578913503346e-08	3.76677426301938e-08	ENSG00000241058	Sp09
9002	pairwise	Sp09D01-Sp09D03	B4GALT2	-5.91208227457406	1.06136446024578e-08	3.75222108921475e-08	ENSG00000117411	Sp09
9003	pairwise	Sp09D01-Sp09D03	ARL6IP1	-5.91222672537769	1.06054453896283e-08	3.75040699705541e-08	ENSG00000170540	Sp09
9004	pairwise	Sp09D01-Sp09D03	PTPRR	-5.91238647621145	1.05963849372308e-08	3.74828720652914e-08	ENSG00000153233	Sp09
9005	pairwise	Sp09D01-Sp09D03	ATP1A3	-5.91262558403955	1.05828377976066e-08	3.74457864184489e-08	ENSG00000105409	Sp09
9006	pairwise	Sp09D01-Sp09D03	GALNT18	-5.91287937454205	1.0568477302301e-08	3.74058005271077e-08	ENSG00000110328	Sp09
9007	pairwise	Sp09D01-Sp09D03	ZNF25	-5.91295041069742	1.05644612017932e-08	3.7402414767426e-08	ENSG00000175395	Sp09
9008	pairwise	Sp09D01-Sp09D03	PANK2	-5.91343235884597	1.05372531455149e-08	3.73168944681113e-08	ENSG00000125779	Sp09
9009	pairwise	Sp09D01-Sp09D03	AC108673.3	-5.91413949741345	1.04974560558297e-08	3.71867285663629e-08	ENSG00000273437	Sp09
9010	pairwise	Sp09D01-Sp09D03	SS18L2	-5.91553344764981	1.04194356637155e-08	3.69210437649049e-08	ENSG00000008324	Sp09
9011	pairwise	Sp09D01-Sp09D03	ZDHHC8	-5.91560294516424	1.04155607086286e-08	3.69180138193633e-08	ENSG00000099904	Sp09
9012	pairwise	Sp09D01-Sp09D03	SIPA1L2	-5.91584799422719	1.04019088079979e-08	3.68803176269647e-08	ENSG00000116991	Sp09
9013	pairwise	Sp09D01-Sp09D03	AGAP1	-5.91624190616653	1.03800002739247e-08	3.68133168983839e-08	ENSG00000157985	Sp09
9014	pairwise	Sp09D01-Sp09D03	APH1B	-5.91626245791832	1.03788584686487e-08	3.68133168983839e-08	ENSG00000138613	Sp09
9015	pairwise	Sp09D01-Sp09D03	IDS	-5.91691557539443	1.03426367309844e-08	3.67020998653946e-08	ENSG00000010404	Sp09
9016	pairwise	Sp09D01-Sp09D03	SLC9A1	-5.91769957302898	1.02993195839685e-08	3.65589959099928e-08	ENSG00000090020	Sp09
9017	pairwise	Sp09D01-Sp09D03	ZNF711	-5.91844144440385	1.02584933155736e-08	3.64246531463512e-08	ENSG00000147180	Sp09
9018	pairwise	Sp09D01-Sp09D03	TTC7B	-5.91919224679796	1.02173366391821e-08	3.62890588070891e-08	ENSG00000165914	Sp09
9019	pairwise	Sp09D01-Sp09D03	COX6A1	-5.91930556593975	1.02111388684814e-08	3.62775857794785e-08	ENSG00000111775	Sp09
9020	pairwise	Sp09D01-Sp09D03	CDC42EP3	-5.91959793100847	1.01951654956134e-08	3.62313657511262e-08	ENSG00000163171	Sp09
9021	pairwise	Sp09D01-Sp09D03	H2AFX	-5.92010991296617	1.01672521686822e-08	3.61426745455482e-08	ENSG00000188486	Sp09
9022	pairwise	Sp09D01-Sp09D03	HSPA4	-5.92074288319023	1.01328458058418e-08	3.60308435068109e-08	ENSG00000170606	Sp09
9023	pairwise	Sp09D01-Sp09D03	CEP41	-5.92128198326201	1.01036317155798e-08	3.59374156889624e-08	ENSG00000106477	Sp09
9024	pairwise	Sp09D01-Sp09D03	C2orf74	-5.92132433149924	1.01013403355447e-08	3.59374156889624e-08	ENSG00000237651	Sp09
9025	pairwise	Sp09D01-Sp09D03	PSEN2	-5.92258305213263	1.00334649003377e-08	3.57086196234728e-08	ENSG00000143801	Sp09
9026	pairwise	Sp09D01-Sp09D03	BET1L	-5.92321263865165	9.99968246528086e-09	3.55987530978621e-08	ENSG00000177951	Sp09
9027	pairwise	Sp09D01-Sp09D03	RRN3	-5.92407580183328	9.95354741111661e-09	3.54448345764348e-08	ENSG00000085721	Sp09
9028	pairwise	Sp09D01-Sp09D03	PPME1	-5.92432432033871	9.94030301359424e-09	3.54079849478991e-08	ENSG00000214517	Sp09
9029	pairwise	Sp09D01-Sp09D03	PDE4A	-5.92555585863494	9.87492395210422e-09	3.51853527585177e-08	ENSG00000065989	Sp09
9030	pairwise	Sp09D01-Sp09D03	ZDHHC18	-5.92650634377262	9.82475284708719e-09	3.50167940395454e-08	ENSG00000204160	Sp09
9031	pairwise	Sp09D01-Sp09D03	NPDC1	-5.92659027829727	9.82033437895521e-09	3.50112533632917e-08	ENSG00000107281	Sp09
9032	pairwise	Sp09D01-Sp09D03	APBB1	-5.92695330518988	9.80124633442098e-09	3.49533945269243e-08	ENSG00000166313	Sp09
9033	pairwise	Sp09D01-Sp09D03	AKAP8	-5.92706209886831	9.79553300276999e-09	3.49432130022945e-08	ENSG00000105127	Sp09
9034	pairwise	Sp09D01-Sp09D03	HIVEP3	-5.92715334998986	9.79074343437416e-09	3.493632179954e-08	ENSG00000127124	Sp09
9035	pairwise	Sp09D01-Sp09D03	KLC2	-5.92724060470228	9.78616576987751e-09	3.49301829304387e-08	ENSG00000174996	Sp09
9036	pairwise	Sp09D01-Sp09D03	VAMP4	-5.92805761957534	9.74340392278977e-09	3.47877082231615e-08	ENSG00000117533	Sp09
9037	pairwise	Sp09D01-Sp09D03	ASPDH	-5.92837601561363	9.72678886336336e-09	3.47385316548691e-08	ENSG00000204653	Sp09
9038	pairwise	Sp09D01-Sp09D03	GGT7	-5.92845355700228	9.72274666878376e-09	3.47342425557807e-08	ENSG00000131067	Sp09
9039	pairwise	Sp09D01-Sp09D03	FAM104A	-5.92929126036683	9.67918217289362e-09	3.4588717352711e-08	ENSG00000133193	Sp09
9040	pairwise	Sp09D01-Sp09D03	PLEKHJ1	-5.92967963181964	9.65904984008175e-09	3.45268667529238e-08	ENSG00000104886	Sp09
9041	pairwise	Sp09D01-Sp09D03	TTC9B	-5.93000473900494	9.64222847233841e-09	3.44768186821694e-08	ENSG00000174521	Sp09
9042	pairwise	Sp09D01-Sp09D03	WNT7B	-5.93115402536271	9.58299251846426e-09	3.42750390691122e-08	ENSG00000188064	Sp09
9043	pairwise	Sp09D01-Sp09D03	MAPK8	-5.93244362303439	9.51694824098744e-09	3.40487832151219e-08	ENSG00000107643	Sp09
9044	pairwise	Sp09D01-Sp09D03	ERLIN1	-5.93324097998471	9.47633597973286e-09	3.39134096464386e-08	ENSG00000107566	Sp09
9045	pairwise	Sp09D01-Sp09D03	GTF2H4	-5.93521012505128	9.37676485156126e-09	3.35668961377266e-08	ENSG00000213780	Sp09
9046	pairwise	Sp09D01-Sp09D03	CABP1	-5.93558266117017	9.35804271740461e-09	3.35096872349945e-08	ENSG00000157782	Sp09
9047	pairwise	Sp09D01-Sp09D03	DIS3L	-5.93811853974646	9.23156747017565e-09	3.30761759445772e-08	ENSG00000166938	Sp09
9048	pairwise	Sp09D01-Sp09D03	HR	-5.93860146028211	9.20767228433715e-09	3.30002326813315e-08	ENSG00000168453	Sp09
9049	pairwise	Sp09D01-Sp09D03	RECQL	-5.93878007668504	9.19884957038207e-09	3.29782803512964e-08	ENSG00000004700	Sp09
9050	pairwise	Sp09D01-Sp09D03	INPP5F	-5.93882227855707	9.19676622657801e-09	3.29782803512964e-08	ENSG00000198825	Sp09
9051	pairwise	Sp09D01-Sp09D03	FAHD2A	-5.94024105931595	9.12699430888643e-09	3.27398783527396e-08	ENSG00000115042	Sp09
9052	pairwise	Sp09D01-Sp09D03	SEMA6B	-5.94100964064256	9.08941388749715e-09	3.262421749109e-08	ENSG00000167680	Sp09
9053	pairwise	Sp09D01-Sp09D03	RFX3	-5.94107645226415	9.08615423439869e-09	3.26220955992728e-08	ENSG00000080298	Sp09
9054	pairwise	Sp09D01-Sp09D03	EXOC3-AS1	-5.94131116551243	9.07471193476663e-09	3.25905856059113e-08	ENSG00000221990	Sp09
9055	pairwise	Sp09D01-Sp09D03	UBC	-5.94381994309791	8.95328542106555e-09	3.2163947773296e-08	ENSG00000150991	Sp09
9056	pairwise	Sp09D01-Sp09D03	VWA5B2	-5.94432693818678	8.92894019665799e-09	3.20859182551863e-08	ENSG00000145198	Sp09
9057	pairwise	Sp09D01-Sp09D03	PRPF4	-5.94452724591639	8.91933953613351e-09	3.20608426431144e-08	ENSG00000136875	Sp09
9058	pairwise	Sp09D01-Sp09D03	HAUS3	-5.94657339693944	8.821844772857e-09	3.17197212788755e-08	ENSG00000214367	Sp09
9059	pairwise	Sp09D01-Sp09D03	MTRES1	-5.94666710870391	8.81740464902843e-09	3.17130837994624e-08	ENSG00000130349	Sp09
9060	pairwise	Sp09D01-Sp09D03	SUSD1	-5.94690640888947	8.8060763636259e-09	3.16816608432392e-08	ENSG00000106868	Sp09
9061	pairwise	Sp09D01-Sp09D03	LONRF1	-5.94752579198547	8.77682129133576e-09	3.1585705118216e-08	ENSG00000154359	Sp09
9062	pairwise	Sp09D01-Sp09D03	MRPL37	-5.94768639733921	8.76925101189156e-09	3.1567754305175e-08	ENSG00000116221	Sp09
9063	pairwise	Sp09D01-Sp09D03	GLA	-5.94814606197067	8.74761956963603e-09	3.14991603059795e-08	ENSG00000102393	Sp09
9064	pairwise	Sp09D01-Sp09D03	EPHB6	-5.94997449710516	8.66209025370632e-09	3.12003692844902e-08	ENSG00000106123	Sp09
9065	pairwise	Sp09D01-Sp09D03	NANS	-5.95028277030992	8.64775083529102e-09	3.11578997823262e-08	ENSG00000095380	Sp09
9066	pairwise	Sp09D01-Sp09D03	GABRB2	-5.95047816318757	8.63867409930648e-09	3.11343723066102e-08	ENSG00000145864	Sp09
9067	pairwise	Sp09D01-Sp09D03	USP19	-5.95138297835214	8.5967633273694e-09	3.09924599460604e-08	ENSG00000172046	Sp09
9068	pairwise	Sp09D01-Sp09D03	KPTN	-5.95298947599153	8.52284017447873e-09	3.07350209831866e-08	ENSG00000118162	Sp09
9069	pairwise	Sp09D01-Sp09D03	ARHGEF3	-5.95302029635543	8.52142806648586e-09	3.07350209831866e-08	ENSG00000163947	Sp09
9070	pairwise	Sp09D01-Sp09D03	SLIRP	-5.95389842285346	8.48129059875184e-09	3.06032401327453e-08	ENSG00000119705	Sp09
9071	pairwise	Sp09D01-Sp09D03	MEF2D	-5.95466055498495	8.44660490199282e-09	3.04870814664489e-08	ENSG00000116604	Sp09
9072	pairwise	Sp09D01-Sp09D03	MLYCD	-5.95483693310336	8.43859747429856e-09	3.04671748739811e-08	ENSG00000103150	Sp09
9073	pairwise	Sp09D01-Sp09D03	SETMAR	-5.95502899998655	8.42988623156304e-09	3.04447146767676e-08	ENSG00000170364	Sp09
9074	pairwise	Sp09D01-Sp09D03	PRKAG2-AS1	-5.95556069324129	8.40581698660137e-09	3.03667590606388e-08	ENSG00000239911	Sp09
9075	pairwise	Sp09D01-Sp09D03	PEX13	-5.95602162346436	8.38500550632453e-09	3.0300529800419e-08	ENSG00000162928	Sp09
9076	pairwise	Sp09D01-Sp09D03	ATG101	-5.95626695338622	8.37394915840342e-09	3.02695234954115e-08	ENSG00000123395	Sp09
9077	pairwise	Sp09D01-Sp09D03	COBL	-5.95746521973559	8.32015110781943e-09	3.00839536507224e-08	ENSG00000106078	Sp09
9078	pairwise	Sp09D01-Sp09D03	CES4A	-5.95749427147554	8.31885098963257e-09	3.00839536507224e-08	ENSG00000172824	Sp09
9079	pairwise	Sp09D01-Sp09D03	SLC9B2	-5.9574986011814	8.31865724443313e-09	3.00839536507224e-08	ENSG00000164038	Sp09
9080	pairwise	Sp09D01-Sp09D03	ZBTB7C	-5.95788320933011	8.30146443463324e-09	3.00430440240945e-08	ENSG00000184828	Sp09
9081	pairwise	Sp09D01-Sp09D03	HIVEP2	-5.95788406254971	8.30142633253996e-09	3.00430440240945e-08	ENSG00000010818	Sp09
9082	pairwise	Sp09D01-Sp09D03	ERCC1	-5.9579854445415	8.29690015007098e-09	3.00430440240945e-08	ENSG00000012061	Sp09
9083	pairwise	Sp09D01-Sp09D03	ZNF554	-5.96098381587221	8.16412403769471e-09	2.95722715143164e-08	ENSG00000172006	Sp09
9084	pairwise	Sp09D01-Sp09D03	PLEKHM1	-5.96103265661081	8.16197852738356e-09	2.95722715143164e-08	ENSG00000225190	Sp09
9085	pairwise	Sp09D01-Sp09D03	B3GALNT1	-5.96143754360081	8.14421358532256e-09	2.95176433680902e-08	ENSG00000169255	Sp09
9086	pairwise	Sp09D01-Sp09D03	FADD	-5.96181040500565	8.12788725418798e-09	2.94672069046406e-08	ENSG00000168040	Sp09
9087	pairwise	Sp09D01-Sp09D03	LINC02217	-5.96201301669358	8.11902900382127e-09	2.94438236641101e-08	ENSG00000248455	Sp09
9088	pairwise	Sp09D01-Sp09D03	NIT1	-5.96259873900214	8.09347409106814e-09	2.93598577932665e-08	ENSG00000158793	Sp09
9089	pairwise	Sp09D01-Sp09D03	WSB2	-5.96297973597294	8.07689353228947e-09	2.93084070739801e-08	ENSG00000176871	Sp09
9090	pairwise	Sp09D01-Sp09D03	ACOT2	-5.96344426152402	8.05672283806674e-09	2.924389450575e-08	ENSG00000119673	Sp09
9091	pairwise	Sp09D01-Sp09D03	SLC27A3	-5.96436917092787	8.01670786731891e-09	2.91072924496506e-08	ENSG00000143554	Sp09
9092	pairwise	Sp09D01-Sp09D03	PAQR7	-5.96447205353723	8.01226881849962e-09	2.90998176785971e-08	ENSG00000182749	Sp09
9093	pairwise	Sp09D01-Sp09D03	CCZ1B	-5.96540394529501	7.97217006825594e-09	2.8962787246487e-08	ENSG00000146574	Sp09
9094	pairwise	Sp09D01-Sp09D03	FOXP4	-5.96600702432341	7.94632460327384e-09	2.88774727333599e-08	ENSG00000137166	Sp09
9095	pairwise	Sp09D01-Sp09D03	SMIM10L2B	-5.96658843362201	7.92148539825245e-09	2.87957653861541e-08	ENSG00000196972	Sp09
9096	pairwise	Sp09D01-Sp09D03	SRPK1	-5.96692307134184	7.90722331440688e-09	2.87524702613397e-08	ENSG00000096063	Sp09
9097	pairwise	Sp09D01-Sp09D03	C16orf46	-5.96944418530788	7.80057901670096e-09	2.83731265930286e-08	ENSG00000166455	Sp09
9098	pairwise	Sp09D01-Sp09D03	MECR	-5.9698797146785	7.78229895800746e-09	2.83150609409647e-08	ENSG00000116353	Sp09
9099	pairwise	Sp09D01-Sp09D03	FUT9	-5.97048387181066	7.75701059489847e-09	2.823145415976e-08	ENSG00000172461	Sp09
9100	pairwise	Sp09D01-Sp09D03	TMEM151A	-5.97097251170173	7.73661626627295e-09	2.81656146084535e-08	ENSG00000179292	Sp09
9101	pairwise	Sp09D01-Sp09D03	KCNK10	-5.97157057835124	7.71172615923144e-09	2.8083363805959e-08	ENSG00000100433	Sp09
9102	pairwise	Sp09D01-Sp09D03	RAB5IF	-5.97232365329565	7.68049634296235e-09	2.79779701408566e-08	ENSG00000101084	Sp09
9103	pairwise	Sp09D01-Sp09D03	PILRB	-5.9726011949484	7.6690179845146e-09	2.7944484310191e-08	ENSG00000121716	Sp09
9104	pairwise	Sp09D01-Sp09D03	SUPT20H	-5.97306219314427	7.64998943365572e-09	2.78834588033516e-08	ENSG00000102710	Sp09
9105	pairwise	Sp09D01-Sp09D03	VPS11	-5.97319406553471	7.64455465627612e-09	2.78719596400166e-08	ENSG00000160695	Sp09
9106	pairwise	Sp09D01-Sp09D03	ARHGEF9	-5.97349400759854	7.63220738234202e-09	2.7835243212748e-08	ENSG00000131089	Sp09
9107	pairwise	Sp09D01-Sp09D03	ORC2	-5.97436295097564	7.59654686296314e-09	2.77134543120634e-08	ENSG00000115942	Sp09
9108	pairwise	Sp09D01-Sp09D03	WDR55	-5.97510570667791	7.56619416858196e-09	2.76109623017655e-08	ENSG00000120314	Sp09
9109	pairwise	Sp09D01-Sp09D03	LDHD	-5.97515957880449	7.56399730457117e-09	2.76109623017655e-08	ENSG00000166816	Sp09
9110	pairwise	Sp09D01-Sp09D03	TPD52L2	-5.97603190885784	7.52851106787971e-09	2.7489858962016e-08	ENSG00000101150	Sp09
9111	pairwise	Sp09D01-Sp09D03	APTR	-5.97624840101794	7.51972945336367e-09	2.7465997181766e-08	ENSG00000214293	Sp09
9112	pairwise	Sp09D01-Sp09D03	MTPAP	-5.97646566420799	7.51092663525192e-09	2.74420436688448e-08	ENSG00000107951	Sp09
9113	pairwise	Sp09D01-Sp09D03	IGSF21	-5.97666276502116	7.50294945219486e-09	2.74210932894117e-08	ENSG00000117154	Sp09
9114	pairwise	Sp09D01-Sp09D03	GAD2	-5.97677309237847	7.49848783460572e-09	2.74129825891313e-08	ENSG00000136750	Sp09
9115	pairwise	Sp09D01-Sp09D03	DOK5	-5.97696331851474	7.49080121851704e-09	2.73930735556e-08	ENSG00000101134	Sp09
9116	pairwise	Sp09D01-Sp09D03	TSPAN5	-5.97730716551073	7.47692667369768e-09	2.73505172309857e-08	ENSG00000168785	Sp09
9117	pairwise	Sp09D01-Sp09D03	NUP62	-5.97818447598074	7.44164015677085e-09	2.72295872243411e-08	ENSG00000213024	Sp09
9118	pairwise	Sp09D01-Sp09D03	SYNE1	-5.97882348602577	7.41604095078616e-09	2.71440421028026e-08	ENSG00000131018	Sp09
9119	pairwise	Sp09D01-Sp09D03	LSM1	-5.97908520115566	7.40558133137892e-09	2.71138759437279e-08	ENSG00000175324	Sp09
9120	pairwise	Sp09D01-Sp09D03	NICN1	-5.97930320879583	7.39687952711164e-09	2.70901294844038e-08	ENSG00000145029	Sp09
9121	pairwise	Sp09D01-Sp09D03	MRPL13	-5.9794180955793	7.39229783012787e-09	2.70814626830426e-08	ENSG00000172172	Sp09
9122	pairwise	Sp09D01-Sp09D03	EPB41L5	-5.98015929852336	7.36280522633079e-09	2.6981502965196e-08	ENSG00000115109	Sp09
9123	pairwise	Sp09D01-Sp09D03	HAPLN4	-5.9803766968428	7.35417675500209e-09	2.69579642668367e-08	ENSG00000187664	Sp09
9124	pairwise	Sp09D01-Sp09D03	DOC2B	-5.9816379940055	7.30431105590807e-09	2.67832041567115e-08	ENSG00000272636	Sp09
9125	pairwise	Sp09D01-Sp09D03	GPR88	-5.98197999139496	7.29084719238762e-09	2.6741856263708e-08	ENSG00000181656	Sp09
9126	pairwise	Sp09D01-Sp09D03	SLC35B4	-5.98291211688356	7.25427409050087e-09	2.66156965055142e-08	ENSG00000205060	Sp09
9127	pairwise	Sp09D01-Sp09D03	AMY2B	-5.98482820613159	7.17965659546209e-09	2.63498354486713e-08	ENSG00000240038	Sp09
9128	pairwise	Sp09D01-Sp09D03	AL353796.1	-5.985313380584	7.16088206759264e-09	2.62888238067027e-08	ENSG00000259994	Sp09
9129	pairwise	Sp09D01-Sp09D03	LDOC1	-5.98604515129554	7.13265593717668e-09	2.61930666362225e-08	ENSG00000182195	Sp09
9130	pairwise	Sp09D01-Sp09D03	ACP1	-5.98656010462569	7.1128582304802e-09	2.61282127006071e-08	ENSG00000143727	Sp09
9131	pairwise	Sp09D01-Sp09D03	OSTM1	-5.9868563618265	7.10149280085815e-09	2.60943040247944e-08	ENSG00000081087	Sp09
9132	pairwise	Sp09D01-Sp09D03	AHSA1	-5.98870091785818	7.03112792387783e-09	2.58435173991e-08	ENSG00000100591	Sp09
9133	pairwise	Sp09D01-Sp09D03	YARS	-5.98895576779001	7.02145985764843e-09	2.58157433863916e-08	ENSG00000134684	Sp09
9134	pairwise	Sp09D01-Sp09D03	AC009549.1	-5.98921791429978	7.0115285531104e-09	2.5786984525203e-08	ENSG00000270607	Sp09
9135	pairwise	Sp09D01-Sp09D03	NDUFA10	-5.98922498767551	7.01126077185552e-09	2.5786984525203e-08	ENSG00000130414	Sp09
9136	pairwise	Sp09D01-Sp09D03	ZNF335	-5.98953139894389	6.99967036418016e-09	2.57588712227882e-08	ENSG00000198026	Sp09
9137	pairwise	Sp09D01-Sp09D03	TMEM107	-5.99035550302041	6.96859045285242e-09	2.56522186950078e-08	ENSG00000179029	Sp09
9138	pairwise	Sp09D01-Sp09D03	TENM1	-5.99083423208949	6.95059789178331e-09	2.55936925382684e-08	ENSG00000009694	Sp09
9139	pairwise	Sp09D01-Sp09D03	ATP6AP2	-5.9916040967772	6.92175853568779e-09	2.54951786980365e-08	ENSG00000182220	Sp09
9140	pairwise	Sp09D01-Sp09D03	GDF10	-5.99361709848491	6.8469029001319e-09	2.52270608662184e-08	ENSG00000266524	Sp09
9141	pairwise	Sp09D01-Sp09D03	SMNDC1	-5.9937334692351	6.84259982425098e-09	2.52188070097884e-08	ENSG00000119953	Sp09
9142	pairwise	Sp09D01-Sp09D03	SEC24B	-5.99434199014204	6.82014141197069e-09	2.51436154286314e-08	ENSG00000138802	Sp09
9143	pairwise	Sp09D01-Sp09D03	KCNA2	-5.99512678191493	6.7912838789832e-09	2.50447799157073e-08	ENSG00000177301	Sp09
9144	pairwise	Sp09D01-Sp09D03	USP10	-5.99532140995128	6.78414572604025e-09	2.50260052808817e-08	ENSG00000103194	Sp09
9145	pairwise	Sp09D01-Sp09D03	FAM169A	-5.99537460797515	6.78219591958697e-09	2.50260052808817e-08	ENSG00000198780	Sp09
9146	pairwise	Sp09D01-Sp09D03	GPKOW	-5.99712293947123	6.71842046505879e-09	2.47985175680385e-08	ENSG00000068394	Sp09
9147	pairwise	Sp09D01-Sp09D03	ARMC8	-5.99804627095799	6.68497636841145e-09	2.46825237402084e-08	ENSG00000114098	Sp09
9148	pairwise	Sp09D01-Sp09D03	PSMD5	-5.99820489978096	6.67924707108701e-09	2.46688203758425e-08	ENSG00000095261	Sp09
9149	pairwise	Sp09D01-Sp09D03	ELMOD2	-5.99824471272008	6.67780987622922e-09	2.46688203758425e-08	ENSG00000179387	Sp09
9150	pairwise	Sp09D01-Sp09D03	AC060780.1	-5.99849659944174	6.668724104702e-09	2.46448464872981e-08	ENSG00000267002	Sp09
9151	pairwise	Sp09D01-Sp09D03	PPM1L	-5.99858480431659	6.66554533823624e-09	2.46405478560442e-08	ENSG00000163590	Sp09
9152	pairwise	Sp09D01-Sp09D03	USP35	-5.99875037029319	6.65958259967921e-09	2.46259519906468e-08	ENSG00000118369	Sp09
9153	pairwise	Sp09D01-Sp09D03	ETNK2	-5.99908607879188	6.64750831284409e-09	2.45887410361631e-08	ENSG00000143845	Sp09
9154	pairwise	Sp09D01-Sp09D03	KCTD1	-5.9995315137769	6.63152059126607e-09	2.45370276114491e-08	ENSG00000134504	Sp09
9155	pairwise	Sp09D01-Sp09D03	HCN3	-5.99978987660801	6.62226457618852e-09	2.45101981362109e-08	ENSG00000143630	Sp09
9156	pairwise	Sp09D01-Sp09D03	CACNG7	-6.00068627858454	6.59024827937707e-09	2.43990869822485e-08	ENSG00000105605	Sp09
9157	pairwise	Sp09D01-Sp09D03	CHCHD2	-6.00102661739737	6.57813228408051e-09	2.43616077470113e-08	ENSG00000106153	Sp09
9158	pairwise	Sp09D01-Sp09D03	GON7	-6.0013263935078	6.56747836386589e-09	2.4329522120685e-08	ENSG00000170270	Sp09
9159	pairwise	Sp09D01-Sp09D03	CNOT9	-6.00154272053416	6.55980067686102e-09	2.430844597594e-08	ENSG00000144580	Sp09
9160	pairwise	Sp09D01-Sp09D03	TOR1A	-6.00180812534942	6.55039315758069e-09	2.42809449215961e-08	ENSG00000136827	Sp09
9161	pairwise	Sp09D01-Sp09D03	USP5	-6.0020635465704	6.5413519788393e-09	2.42547855448318e-08	ENSG00000111667	Sp09
9162	pairwise	Sp09D01-Sp09D03	LINC02591	-6.00256357819063	6.52368762052369e-09	2.41966265658077e-08	ENSG00000263590	Sp09
9163	pairwise	Sp09D01-Sp09D03	UBE2A	-6.00270396762977	6.51873655069106e-09	2.41856007077992e-08	ENSG00000077721	Sp09
9164	pairwise	Sp09D01-Sp09D03	ARL8B	-6.0040609907305	6.47106793754644e-09	2.40160308246828e-08	ENSG00000134108	Sp09
9165	pairwise	Sp09D01-Sp09D03	GRIN2D	-6.00414484419925	6.46813360074803e-09	2.40124303884436e-08	ENSG00000105464	Sp09
9166	pairwise	Sp09D01-Sp09D03	TOPORS	-6.00485483916443	6.44334041607565e-09	2.39276538841205e-08	ENSG00000197579	Sp09
9167	pairwise	Sp09D01-Sp09D03	CDH2	-6.00559326209046	6.41765314918478e-09	2.38395046334804e-08	ENSG00000170558	Sp09
9168	pairwise	Sp09D01-Sp09D03	MTFP1	-6.00603118792904	6.40246652320274e-09	2.3790320135609e-08	ENSG00000242114	Sp09
9169	pairwise	Sp09D01-Sp09D03	ATXN7L3B	-6.00603558883454	6.40231408481717e-09	2.3790320135609e-08	ENSG00000253719	Sp09
9170	pairwise	Sp09D01-Sp09D03	FAM184B	-6.00765234932864	6.34655237595415e-09	2.35968986605959e-08	ENSG00000047662	Sp09
9171	pairwise	Sp09D01-Sp09D03	NMT2	-6.00867131001835	6.31165302188307e-09	2.34742799490479e-08	ENSG00000152465	Sp09
9172	pairwise	Sp09D01-Sp09D03	TIMM17A	-6.00958951047522	6.2803655577802e-09	2.3365024024304e-08	ENSG00000134375	Sp09
9173	pairwise	Sp09D01-Sp09D03	RNF220	-6.00988352561073	6.27037916955318e-09	2.33349727086112e-08	ENSG00000187147	Sp09
9174	pairwise	Sp09D01-Sp09D03	INKA1	-6.01054819089915	6.24786066073405e-09	2.32582510893647e-08	ENSG00000185614	Sp09
9175	pairwise	Sp09D01-Sp09D03	OPRK1	-6.01151136398981	6.21536919172446e-09	2.3144346137323e-08	ENSG00000082556	Sp09
9176	pairwise	Sp09D01-Sp09D03	SEPTIN1	-6.01214219204664	6.19417862335317e-09	2.30724660787607e-08	ENSG00000180096	Sp09
9177	pairwise	Sp09D01-Sp09D03	MAEA	-6.01291259663329	6.16839529623273e-09	2.29834295935523e-08	ENSG00000090316	Sp09
9178	pairwise	Sp09D01-Sp09D03	FAM174A	-6.01300178232835	6.1654172852336e-09	2.2979337290238e-08	ENSG00000174132	Sp09
9179	pairwise	Sp09D01-Sp09D03	NAPA	-6.01419669523223	6.12565320293972e-09	2.28380940548759e-08	ENSG00000105402	Sp09
9180	pairwise	Sp09D01-Sp09D03	HECTD4	-6.01440589006906	6.11871751221334e-09	2.28191951149506e-08	ENSG00000173064	Sp09
9181	pairwise	Sp09D01-Sp09D03	C5orf49	-6.01460660808554	6.11207008597973e-09	2.28013600247489e-08	ENSG00000215217	Sp09
9182	pairwise	Sp09D01-Sp09D03	RAB3B	-6.01502271614514	6.09831181968767e-09	2.27569786311605e-08	ENSG00000169213	Sp09
9183	pairwise	Sp09D01-Sp09D03	DGCR6L	-6.01549808810895	6.08263111824723e-09	2.27053940215488e-08	ENSG00000128185	Sp09
9184	pairwise	Sp09D01-Sp09D03	NR2F6	-6.01635827009906	6.05435721294702e-09	2.26067553232368e-08	ENSG00000160113	Sp09
9185	pairwise	Sp09D01-Sp09D03	UCHL5	-6.01653437227419	6.04858466753271e-09	2.25921013017377e-08	ENSG00000116750	Sp09
9186	pairwise	Sp09D01-Sp09D03	TMOD1	-6.01663163151576	6.04539886441403e-09	2.2587103031009e-08	ENSG00000136842	Sp09
9187	pairwise	Sp09D01-Sp09D03	GATD3B	-6.01679891138602	6.03992331981322e-09	2.25735440491338e-08	ENSG00000280071	Sp09
9188	pairwise	Sp09D01-Sp09D03	MTMR1	-6.01722557413282	6.02597939845302e-09	2.25283174758679e-08	ENSG00000063601	Sp09
9189	pairwise	Sp09D01-Sp09D03	ETFDH	-6.01881439864382	5.9743309044015e-09	2.23420603567783e-08	ENSG00000171503	Sp09
9190	pairwise	Sp09D01-Sp09D03	KIT	-6.0191552475732	5.96330735814296e-09	2.23076598694301e-08	ENSG00000157404	Sp09
9191	pairwise	Sp09D01-Sp09D03	CCKBR	-6.01917741380391	5.96259115980433e-09	2.23076598694301e-08	ENSG00000110148	Sp09
9192	pairwise	Sp09D01-Sp09D03	SDAD1	-6.01952020218911	5.95152625970077e-09	2.2277222450962e-08	ENSG00000198301	Sp09
9193	pairwise	Sp09D01-Sp09D03	AC008771.1	-6.01968321385236	5.94627144068519e-09	2.22643700956743e-08	ENSG00000249042	Sp09
9194	pairwise	Sp09D01-Sp09D03	AC073111.4	-6.02037320646201	5.9240791701407e-09	2.21880722594884e-08	ENSG00000284691	Sp09
9195	pairwise	Sp09D01-Sp09D03	EIF1B	-6.02104148394119	5.90266258057173e-09	2.21146337871558e-08	ENSG00000114784	Sp09
9196	pairwise	Sp09D01-Sp09D03	CAND1	-6.02240417954976	5.85922611216796e-09	2.19586263707092e-08	ENSG00000111530	Sp09
9197	pairwise	Sp09D01-Sp09D03	HSPA14	-6.0226920996237	5.85008864317868e-09	2.19311050790737e-08	ENSG00000187522	Sp09
9198	pairwise	Sp09D01-Sp09D03	CYC1	-6.02296217100251	5.84153029566678e-09	2.19057386087504e-08	ENSG00000179091	Sp09
9199	pairwise	Sp09D01-Sp09D03	ITPKC	-6.02373250636051	5.81718622486056e-09	2.18211419450507e-08	ENSG00000086544	Sp09
9200	pairwise	Sp09D01-Sp09D03	KCNJ12	-6.02405616065112	5.80698776816034e-09	2.17895719661633e-08	ENSG00000184185	Sp09
9201	pairwise	Sp09D01-Sp09D03	ZFR2	-6.02470619229943	5.78655787013431e-09	2.17195793559693e-08	ENSG00000105278	Sp09
9202	pairwise	Sp09D01-Sp09D03	PLAA	-6.02492832812824	5.77959247990324e-09	2.17000976863689e-08	ENSG00000137055	Sp09
9203	pairwise	Sp09D01-Sp09D03	PTCD2	-6.02535695147497	5.76617555255497e-09	2.16563736190429e-08	ENSG00000049883	Sp09
9204	pairwise	Sp09D01-Sp09D03	CNIH1	-6.02649452526943	5.73071438559484e-09	2.15298043527649e-08	ENSG00000100528	Sp09
9205	pairwise	Sp09D01-Sp09D03	ITGA9	-6.02650166756373	5.73049241694094e-09	2.15298043527649e-08	ENSG00000144668	Sp09
9206	pairwise	Sp09D01-Sp09D03	HPS4	-6.02719713219025	5.70891896545395e-09	2.14611114245617e-08	ENSG00000100099	Sp09
9207	pairwise	Sp09D01-Sp09D03	PPCS	-6.02770064312898	5.69334956777526e-09	2.14091659384966e-08	ENSG00000127125	Sp09
9208	pairwise	Sp09D01-Sp09D03	KLHL42	-6.02775237362064	5.69175233009499e-09	2.14091659384966e-08	ENSG00000087448	Sp09
9209	pairwise	Sp09D01-Sp09D03	CFAP410	-6.02804839807758	5.68262066810705e-09	2.13819752747333e-08	ENSG00000160226	Sp09
9210	pairwise	Sp09D01-Sp09D03	MMP24	-6.02837392614987	5.67259543687938e-09	2.13508248817274e-08	ENSG00000125966	Sp09
9211	pairwise	Sp09D01-Sp09D03	RGS17	-6.03150554883408	5.57703115465069e-09	2.09975995890375e-08	ENSG00000091844	Sp09
9212	pairwise	Sp09D01-Sp09D03	GAP43	-6.03235335879652	5.55143159353727e-09	2.09076559553275e-08	ENSG00000172020	Sp09
9213	pairwise	Sp09D01-Sp09D03	VGF	-6.03318547705706	5.52641765863264e-09	2.0819863136143e-08	ENSG00000128564	Sp09
9214	pairwise	Sp09D01-Sp09D03	PIAS4	-6.03337270711597	5.5208046364529e-09	2.08051284465588e-08	ENSG00000105229	Sp09
9215	pairwise	Sp09D01-Sp09D03	IFT46	-6.0334662960121	5.51800100024849e-09	2.08009750934436e-08	ENSG00000118096	Sp09
9216	pairwise	Sp09D01-Sp09D03	NPRL2	-6.03358420953315	5.51447065613085e-09	2.07940788930289e-08	ENSG00000114388	Sp09
9217	pairwise	Sp09D01-Sp09D03	DNM3	-6.03524690512456	5.46492403819427e-09	2.06136057904736e-08	ENSG00000197959	Sp09
9218	pairwise	Sp09D01-Sp09D03	PIGU	-6.03627794843177	5.43441909145161e-09	2.05048683311716e-08	ENSG00000101464	Sp09
9219	pairwise	Sp09D01-Sp09D03	ARHGEF25	-6.03650116150736	5.42783697432668e-09	2.04863559775065e-08	ENSG00000240771	Sp09
9220	pairwise	Sp09D01-Sp09D03	EMC4	-6.03657755834075	5.42558597342068e-09	2.04841842263953e-08	ENSG00000128463	Sp09
9221	pairwise	Sp09D01-Sp09D03	DHRS11	-6.03720188776632	5.40722456882658e-09	2.04211678572459e-08	ENSG00000278535	Sp09
9222	pairwise	Sp09D01-Sp09D03	ACAD8	-6.03756082639943	5.39669579629551e-09	2.03877027533105e-08	ENSG00000151498	Sp09
9223	pairwise	Sp09D01-Sp09D03	HMOX2	-6.03756377873475	5.39660927846617e-09	2.03877027533105e-08	ENSG00000103415	Sp09
9224	pairwise	Sp09D01-Sp09D03	SLC12A8	-6.03807580544898	5.38162490827409e-09	2.03433409102198e-08	ENSG00000221955	Sp09
9225	pairwise	Sp09D01-Sp09D03	PXYLP1	-6.03866647557284	5.3643896199467e-09	2.02844612136865e-08	ENSG00000155893	Sp09
9226	pairwise	Sp09D01-Sp09D03	PDCD2L	-6.03914351484318	5.35050942586308e-09	2.0238235684151e-08	ENSG00000126249	Sp09
9227	pairwise	Sp09D01-Sp09D03	LEMD3	-6.04041071842932	5.31380862459071e-09	2.01056361608237e-08	ENSG00000174106	Sp09
9228	pairwise	Sp09D01-Sp09D03	CKAP2	-6.04130467921658	5.28806599983745e-09	2.00144293647099e-08	ENSG00000136108	Sp09
9229	pairwise	Sp09D01-Sp09D03	SUOX	-6.04289640694834	5.24253212236437e-09	1.98482363567372e-08	ENSG00000139531	Sp09
9230	pairwise	Sp09D01-Sp09D03	ZNF415	-6.04373599040099	5.21866930164768e-09	1.97640124574482e-08	ENSG00000170954	Sp09
9231	pairwise	Sp09D01-Sp09D03	FSTL4	-6.04450252896704	5.19697541812131e-09	1.96879530481974e-08	ENSG00000053108	Sp09
9232	pairwise	Sp09D01-Sp09D03	SLC35A1	-6.04454060707291	5.19590006971789e-09	1.96879530481974e-08	ENSG00000164414	Sp09
9233	pairwise	Sp09D01-Sp09D03	C16orf91	-6.04476808760271	5.18948041831783e-09	1.96717513531583e-08	ENSG00000174109	Sp09
9234	pairwise	Sp09D01-Sp09D03	MEAF6	-6.04530900747177	5.17424645558728e-09	1.96200877542042e-08	ENSG00000163875	Sp09
9235	pairwise	Sp09D01-Sp09D03	MEIS3	-6.04537641731238	5.17235105698299e-09	1.96189859359656e-08	ENSG00000105419	Sp09
9236	pairwise	Sp09D01-Sp09D03	UBOX5	-6.04671902645584	5.13474141185838e-09	1.94823754686433e-08	ENSG00000185019	Sp09
9237	pairwise	Sp09D01-Sp09D03	SNX21	-6.04682283369683	5.13184469743834e-09	1.94774298125376e-08	ENSG00000124104	Sp09
9238	pairwise	Sp09D01-Sp09D03	TDRD7	-6.04684354001682	5.13126708422394e-09	1.94774298125376e-08	ENSG00000196116	Sp09
9239	pairwise	Sp09D01-Sp09D03	TTF1	-6.04697617865536	5.12756857139451e-09	1.94732916388002e-08	ENSG00000125482	Sp09
9240	pairwise	Sp09D01-Sp09D03	KCND2	-6.04702872470726	5.12610409207886e-09	1.94732916388002e-08	ENSG00000184408	Sp09
9241	pairwise	Sp09D01-Sp09D03	MYO16	-6.04812170236203	5.09573500544036e-09	1.93644266215444e-08	ENSG00000041515	Sp09
9242	pairwise	Sp09D01-Sp09D03	TMEM185A	-6.04868991811667	5.08001639623186e-09	1.93106966554523e-08	ENSG00000269556	Sp09
9243	pairwise	Sp09D01-Sp09D03	TRIO	-6.04947415244534	5.058399953936e-09	1.9234506823287e-08	ENSG00000038382	Sp09
9244	pairwise	Sp09D01-Sp09D03	PKNOX2	-6.04986026245925	5.04779040605014e-09	1.92001361897831e-08	ENSG00000165495	Sp09
9245	pairwise	Sp09D01-Sp09D03	CSTF2T	-6.05047825199388	5.03085456607832e-09	1.91416735357322e-08	ENSG00000177613	Sp09
9246	pairwise	Sp09D01-Sp09D03	ZNF174	-6.05075374699356	5.02332262969733e-09	1.91189661108499e-08	ENSG00000103343	Sp09
9247	pairwise	Sp09D01-Sp09D03	RALGAPB	-6.05138995095407	5.00597117855292e-09	1.90588594387448e-08	ENSG00000170471	Sp09
9248	pairwise	Sp09D01-Sp09D03	EXOC8	-6.05284306973883	4.96655935385415e-09	1.89147003429492e-08	ENSG00000116903	Sp09
9249	pairwise	Sp09D01-Sp09D03	CCDC85A	-6.0529534159211	4.96357895484266e-09	1.89092404870525e-08	ENSG00000055813	Sp09
9250	pairwise	Sp09D01-Sp09D03	TRIM27	-6.05360735297135	4.94595230735315e-09	1.88479635153966e-08	ENSG00000204713	Sp09
9251	pairwise	Sp09D01-Sp09D03	SGSM3	-6.05453873596012	4.92095291272764e-09	1.87585436102574e-08	ENSG00000100359	Sp09
9252	pairwise	Sp09D01-Sp09D03	LRRC24	-6.0550570637046	4.90709399991005e-09	1.8711548393294e-08	ENSG00000254402	Sp09
9253	pairwise	Sp09D01-Sp09D03	LRP4-AS1	-6.0551338093952	4.90504524270226e-09	1.87095719475929e-08	ENSG00000247675	Sp09
9254	pairwise	Sp09D01-Sp09D03	SPPL3	-6.05558391611097	4.89304630301095e-09	1.86696289183236e-08	ENSG00000157837	Sp09
9255	pairwise	Sp09D01-Sp09D03	IARS	-6.05569663055817	4.89004606273313e-09	1.86640065928544e-08	ENSG00000196305	Sp09
9256	pairwise	Sp09D01-Sp09D03	GBE1	-6.05718341016914	4.85063896822165e-09	1.85193820694908e-08	ENSG00000114480	Sp09
9257	pairwise	Sp09D01-Sp09D03	PDHX	-6.05743923368779	4.84388977643945e-09	1.84993916016783e-08	ENSG00000110435	Sp09
9258	pairwise	Sp09D01-Sp09D03	COPS7B	-6.0575063572842	4.84212042968768e-09	1.84984132040412e-08	ENSG00000144524	Sp09
9259	pairwise	Sp09D01-Sp09D03	FGF14	-6.0577346502295	4.83610746639949e-09	1.84812171855998e-08	ENSG00000102466	Sp09
9260	pairwise	Sp09D01-Sp09D03	CASC15	-6.05805221642007	4.82775530358631e-09	1.84550683509514e-08	ENSG00000272168	Sp09
9261	pairwise	Sp09D01-Sp09D03	CTC1	-6.05877266428052	4.80885944057382e-09	1.83885851301267e-08	ENSG00000178971	Sp09
9262	pairwise	Sp09D01-Sp09D03	RNF113A	-6.05962320302009	4.78664471325797e-09	1.83093653377906e-08	ENSG00000125352	Sp09
9263	pairwise	Sp09D01-Sp09D03	GFPT1	-6.05979074323537	4.78228068301472e-09	1.82983979185775e-08	ENSG00000198380	Sp09
9264	pairwise	Sp09D01-Sp09D03	ZNF33B	-6.06201692446735	4.72466217769514e-09	1.80835927120611e-08	ENSG00000196693	Sp09
9265	pairwise	Sp09D01-Sp09D03	MTERF4	-6.06289954448117	4.70200658357891e-09	1.80025150279525e-08	ENSG00000122085	Sp09
9266	pairwise	Sp09D01-Sp09D03	VRK3	-6.06333254261524	4.69093104914421e-09	1.79657368658483e-08	ENSG00000105053	Sp09
9267	pairwise	Sp09D01-Sp09D03	LINC02798	-6.06343477434312	4.6883198213567e-09	1.796136315139e-08	ENSG00000227082	Sp09
9268	pairwise	Sp09D01-Sp09D03	ZC2HC1A	-6.06349850977733	4.68669259528304e-09	1.79607576731458e-08	ENSG00000104427	Sp09
9269	pairwise	Sp09D01-Sp09D03	AKAP10	-6.06359602187389	4.6842040886939e-09	1.79568501048237e-08	ENSG00000108599	Sp09
9270	pairwise	Sp09D01-Sp09D03	DENND5B	-6.06398825856747	4.67420727297434e-09	1.79241480276384e-08	ENSG00000170456	Sp09
9271	pairwise	Sp09D01-Sp09D03	TMEM54	-6.06428493409245	4.66665986758525e-09	1.79008211111483e-08	ENSG00000121900	Sp09
9272	pairwise	Sp09D01-Sp09D03	OXR1	-6.06565517209388	4.63195558058135e-09	1.77732758859407e-08	ENSG00000164830	Sp09
9273	pairwise	Sp09D01-Sp09D03	FKBP4	-6.06589872053987	4.62581367489949e-09	1.7755281687801e-08	ENSG00000004478	Sp09
9274	pairwise	Sp09D01-Sp09D03	SRP19	-6.06593698393328	4.62484945756208e-09	1.7755281687801e-08	ENSG00000153037	Sp09
9275	pairwise	Sp09D01-Sp09D03	MRPL41	-6.06641938795502	4.61270999065429e-09	1.77161104730596e-08	ENSG00000182154	Sp09
9276	pairwise	Sp09D01-Sp09D03	RNF8	-6.06747825814029	4.58617327759575e-09	1.76197260586449e-08	ENSG00000112130	Sp09
9277	pairwise	Sp09D01-Sp09D03	MCAT	-6.06758090273127	4.58360882415635e-09	1.76154095804185e-08	ENSG00000100294	Sp09
9278	pairwise	Sp09D01-Sp09D03	GRK5	-6.06760416383643	4.58302786810789e-09	1.76154095804185e-08	ENSG00000198873	Sp09
9279	pairwise	Sp09D01-Sp09D03	RUFY3	-6.06861441590276	4.55786580567248e-09	1.75330111624752e-08	ENSG00000018189	Sp09
9280	pairwise	Sp09D01-Sp09D03	REEP5	-6.07006798249423	4.52189930354141e-09	1.74001318809549e-08	ENSG00000129625	Sp09
9281	pairwise	Sp09D01-Sp09D03	ALKBH6	-6.07024346837087	4.51757598464312e-09	1.73889692733823e-08	ENSG00000239382	Sp09
9282	pairwise	Sp09D01-Sp09D03	RRAGD	-6.07044832166973	4.51253427940992e-09	1.73750335640272e-08	ENSG00000025039	Sp09
9283	pairwise	Sp09D01-Sp09D03	RAD9A	-6.07243518542104	4.46391984254139e-09	1.71932640438149e-08	ENSG00000172613	Sp09
9284	pairwise	Sp09D01-Sp09D03	FTO	-6.07456708439978	4.41232678743355e-09	1.6999903869012e-08	ENSG00000140718	Sp09
9285	pairwise	Sp09D01-Sp09D03	CACNA2D1	-6.07494568633091	4.4032256546503e-09	1.69701871463115e-08	ENSG00000153956	Sp09
9286	pairwise	Sp09D01-Sp09D03	TMEM240	-6.07600077220746	4.37795950792909e-09	1.68834558310515e-08	ENSG00000205090	Sp09
9287	pairwise	Sp09D01-Sp09D03	ARRB2	-6.07753236277014	4.34153483198111e-09	1.67482686402553e-08	ENSG00000141480	Sp09
9288	pairwise	Sp09D01-Sp09D03	CDH10	-6.07812515365988	4.32751669452396e-09	1.6699460729342e-08	ENSG00000040731	Sp09
9289	pairwise	Sp09D01-Sp09D03	SESN1	-6.07844843217641	4.31989058157602e-09	1.66752959771919e-08	ENSG00000080546	Sp09
9290	pairwise	Sp09D01-Sp09D03	ZNF133	-6.07860290653507	4.31625119055425e-09	1.66665100456493e-08	ENSG00000125846	Sp09
9291	pairwise	Sp09D01-Sp09D03	FAM174C	-6.07962833648816	4.29216819632093e-09	1.65787539336567e-08	ENSG00000228300	Sp09
9292	pairwise	Sp09D01-Sp09D03	MIS12	-6.0799748021665	4.28406095506834e-09	1.65526691452941e-08	ENSG00000167842	Sp09
9293	pairwise	Sp09D01-Sp09D03	TANGO2	-6.08035225925366	4.27524557973707e-09	1.65238309238968e-08	ENSG00000183597	Sp09
9294	pairwise	Sp09D01-Sp09D03	GPHN	-6.08036043346995	4.27505487039207e-09	1.65238309238968e-08	ENSG00000171723	Sp09
9295	pairwise	Sp09D01-Sp09D03	R3HDM1	-6.0808193902262	4.26436048394695e-09	1.6492188205078e-08	ENSG00000048991	Sp09
9296	pairwise	Sp09D01-Sp09D03	DUS2	-6.0808364500802	4.26396346874435e-09	1.6492188205078e-08	ENSG00000167264	Sp09
9297	pairwise	Sp09D01-Sp09D03	BRWD1	-6.08088786397759	4.26276718851676e-09	1.6492188205078e-08	ENSG00000185658	Sp09
9298	pairwise	Sp09D01-Sp09D03	DEPDC5	-6.08185712836803	4.24027606784193e-09	1.64146215735806e-08	ENSG00000100150	Sp09
9299	pairwise	Sp09D01-Sp09D03	EIF4E	-6.08206964075858	4.23536041010853e-09	1.64007858769645e-08	ENSG00000151247	Sp09
9300	pairwise	Sp09D01-Sp09D03	TSSC4	-6.08268411608826	4.22117824519825e-09	1.63510469098697e-08	ENSG00000184281	Sp09
9301	pairwise	Sp09D01-Sp09D03	GNE	-6.0828585811397	4.21716005049702e-09	1.63406597836216e-08	ENSG00000159921	Sp09
9302	pairwise	Sp09D01-Sp09D03	FRAS1	-6.08403758546527	4.19010376659562e-09	1.62409697357741e-08	ENSG00000138759	Sp09
9303	pairwise	Sp09D01-Sp09D03	C19orf47	-6.08436183176389	4.18269266602358e-09	1.62173859315377e-08	ENSG00000160392	Sp09
9304	pairwise	Sp09D01-Sp09D03	FAM136A	-6.0845787402264	4.1777420854493e-09	1.62033302647899e-08	ENSG00000035141	Sp09
9305	pairwise	Sp09D01-Sp09D03	AL159169.2	-6.08517658101195	4.16412701873957e-09	1.61556498902226e-08	ENSG00000272871	Sp09
9306	pairwise	Sp09D01-Sp09D03	LYPD8	-6.08546858237876	4.15749285453675e-09	1.61350317926069e-08	ENSG00000259823	Sp09
9307	pairwise	Sp09D01-Sp09D03	MAGEL2	-6.08639621269017	4.13648599940142e-09	1.60586031574094e-08	ENSG00000254585	Sp09
9308	pairwise	Sp09D01-Sp09D03	FAM13A	-6.08642428075466	4.13585200007493e-09	1.60586031574094e-08	ENSG00000138640	Sp09
9309	pairwise	Sp09D01-Sp09D03	SCRN1	-6.08653616201742	4.13332577965085e-09	1.60565324614654e-08	ENSG00000136193	Sp09
9310	pairwise	Sp09D01-Sp09D03	SYT9	-6.08660879109689	4.13168666159026e-09	1.60552668270632e-08	ENSG00000170743	Sp09
9311	pairwise	Sp09D01-Sp09D03	MFSD3	-6.0867149727985	4.12929146143882e-09	1.6051061404162e-08	ENSG00000167700	Sp09
9312	pairwise	Sp09D01-Sp09D03	SPEF1	-6.08687628676762	4.12565521262617e-09	1.60420276635989e-08	ENSG00000101222	Sp09
9313	pairwise	Sp09D01-Sp09D03	C2orf76	-6.08772486918044	4.10657849678945e-09	1.59729309968982e-08	ENSG00000186132	Sp09
9314	pairwise	Sp09D01-Sp09D03	LRRC41	-6.08787486767613	4.10321541973931e-09	1.59649295055102e-08	ENSG00000132128	Sp09
9315	pairwise	Sp09D01-Sp09D03	URB1-AS1	-6.08836403268908	4.09226670032137e-09	1.59273990485287e-08	ENSG00000256073	Sp09
9316	pairwise	Sp09D01-Sp09D03	NUPR2	-6.08879716401102	4.08259602852021e-09	1.58948205250508e-08	ENSG00000185290	Sp09
9317	pairwise	Sp09D01-Sp09D03	ZDHHC23	-6.08882013694991	4.08208372903363e-09	1.58948205250508e-08	ENSG00000184307	Sp09
9318	pairwise	Sp09D01-Sp09D03	BX890604.2	-6.08888050129234	4.08073789634675e-09	1.58948205250508e-08	ENSG00000285756	Sp09
9319	pairwise	Sp09D01-Sp09D03	TBC1D9	-6.08958442114764	4.06507591898994e-09	1.58417446954581e-08	ENSG00000109436	Sp09
9320	pairwise	Sp09D01-Sp09D03	KIF3A	-6.09077140853257	4.03879902181912e-09	1.57443616204524e-08	ENSG00000131437	Sp09
9321	pairwise	Sp09D01-Sp09D03	AC124016.2	-6.09092614618074	4.03538579613377e-09	1.57360737983207e-08	ENSG00000273156	Sp09
9322	pairwise	Sp09D01-Sp09D03	RFK	-6.09133327259518	4.02641882473386e-09	1.57061168259003e-08	ENSG00000135002	Sp09
9323	pairwise	Sp09D01-Sp09D03	FYTTD1	-6.09283557980175	3.99349893139887e-09	1.55826761686407e-08	ENSG00000122068	Sp09
9324	pairwise	Sp09D01-Sp09D03	PIAS1	-6.09333799520745	3.9825484617356e-09	1.55449089861806e-08	ENSG00000033800	Sp09
9325	pairwise	Sp09D01-Sp09D03	MYPOP	-6.09515513075464	3.94318767950731e-09	1.53961895183573e-08	ENSG00000176182	Sp09
9326	pairwise	Sp09D01-Sp09D03	RARB	-6.09551051521945	3.93553437910678e-09	1.53712165445944e-08	ENSG00000077092	Sp09
9327	pairwise	Sp09D01-Sp09D03	TTC33	-6.09647632431872	3.9148088020873e-09	1.5295154236343e-08	ENSG00000113638	Sp09
9328	pairwise	Sp09D01-Sp09D03	GNPTAB	-6.09652538152607	3.91375892561667e-09	1.5295154236343e-08	ENSG00000111670	Sp09
9329	pairwise	Sp09D01-Sp09D03	AK6	-6.09658127945087	3.9125629864686e-09	1.5295154236343e-08	ENSG00000085231	Sp09
9330	pairwise	Sp09D01-Sp09D03	KIAA0895L	-6.09705595025336	3.90242178608967e-09	1.52613903822605e-08	ENSG00000196123	Sp09
9331	pairwise	Sp09D01-Sp09D03	NIPBL-DT	-6.09956545399276	3.84923313499671e-09	1.50582000241071e-08	ENSG00000285967	Sp09
9332	pairwise	Sp09D01-Sp09D03	DENND6B	-6.09990428171992	3.84210632047608e-09	1.50351311676761e-08	ENSG00000205593	Sp09
9333	pairwise	Sp09D01-Sp09D03	FBXL17	-6.10043806728844	3.83090501070076e-09	1.49960979045203e-08	ENSG00000145743	Sp09
9334	pairwise	Sp09D01-Sp09D03	PKDCC	-6.10047192354124	3.83019562786272e-09	1.49960979045203e-08	ENSG00000162878	Sp09
9335	pairwise	Sp09D01-Sp09D03	DTWD1	-6.10108248319993	3.81742475046387e-09	1.49529053426533e-08	ENSG00000104047	Sp09
9336	pairwise	Sp09D01-Sp09D03	RGS14	-6.10231770266543	3.7917154152559e-09	1.48569618434306e-08	ENSG00000169220	Sp09
9337	pairwise	Sp09D01-Sp09D03	CROCC	-6.10287508728981	3.78016982345076e-09	1.48164719755324e-08	ENSG00000058453	Sp09
9338	pairwise	Sp09D01-Sp09D03	PITHD1	-6.10289173520264	3.77982551064679e-09	1.48164719755324e-08	ENSG00000057757	Sp09
9339	pairwise	Sp09D01-Sp09D03	ATCAY	-6.10334137119103	3.77053772511772e-09	1.47882013761836e-08	ENSG00000167654	Sp09
9340	pairwise	Sp09D01-Sp09D03	AJM1	-6.10357847080442	3.76564914130132e-09	1.47737678923006e-08	ENSG00000232434	Sp09
9341	pairwise	Sp09D01-Sp09D03	RFC5	-6.10636496307646	3.70865942520972e-09	1.45595252001249e-08	ENSG00000111445	Sp09
9342	pairwise	Sp09D01-Sp09D03	AC007038.2	-6.10697443482997	3.69630743258378e-09	1.4515694944856e-08	ENSG00000272807	Sp09
9343	pairwise	Sp09D01-Sp09D03	PRDM11	-6.10834518957138	3.66867370683668e-09	1.44118046484828e-08	ENSG00000019485	Sp09
9344	pairwise	Sp09D01-Sp09D03	NDUFAF8	-6.10922301723247	3.65108348882228e-09	1.43473145775803e-08	ENSG00000224877	Sp09
9345	pairwise	Sp09D01-Sp09D03	ANKRD6	-6.11035973662471	3.62842815722059e-09	1.42628727401999e-08	ENSG00000135299	Sp09
9346	pairwise	Sp09D01-Sp09D03	DHX36	-6.11164026089505	3.6030715627142e-09	1.4167754858212e-08	ENSG00000174953	Sp09
9347	pairwise	Sp09D01-Sp09D03	C12orf43	-6.11262678197351	3.58365513150587e-09	1.40959407923614e-08	ENSG00000157895	Sp09
9348	pairwise	Sp09D01-Sp09D03	AP002360.1	-6.11266884018907	3.58282963432201e-09	1.40959407923614e-08	ENSG00000255135	Sp09
9349	pairwise	Sp09D01-Sp09D03	SBK1	-6.11269912726765	3.58223529031535e-09	1.40959407923614e-08	ENSG00000188322	Sp09
9350	pairwise	Sp09D01-Sp09D03	JPH1	-6.11276355179924	3.58097136481084e-09	1.40959407923614e-08	ENSG00000104369	Sp09
9351	pairwise	Sp09D01-Sp09D03	CDKN2AIPNL	-6.11326072073297	3.5712322318595e-09	1.40651784904905e-08	ENSG00000237190	Sp09
9352	pairwise	Sp09D01-Sp09D03	CPLX2	-6.11436750907244	3.549644186399e-09	1.39846600640437e-08	ENSG00000145920	Sp09
9353	pairwise	Sp09D01-Sp09D03	MAPKBP1	-6.1145752113416	3.54560719037257e-09	1.39732585113813e-08	ENSG00000137802	Sp09
9354	pairwise	Sp09D01-Sp09D03	MAGED1	-6.11554711536332	3.52677647345022e-09	1.39035286642789e-08	ENSG00000179222	Sp09
9355	pairwise	Sp09D01-Sp09D03	CPSF1	-6.11556436431308	3.52644315959902e-09	1.39035286642789e-08	ENSG00000071894	Sp09
9356	pairwise	Sp09D01-Sp09D03	ELP1	-6.11588134425827	3.5203234167542e-09	1.38870454242724e-08	ENSG00000070061	Sp09
9357	pairwise	Sp09D01-Sp09D03	DOT1L	-6.11599831843253	3.51806769372129e-09	1.38826267126348e-08	ENSG00000104885	Sp09
9358	pairwise	Sp09D01-Sp09D03	DDX28	-6.11604447241186	3.51717805252937e-09	1.38826267126348e-08	ENSG00000182810	Sp09
9359	pairwise	Sp09D01-Sp09D03	CTNND2	-6.11614811131791	3.51518116298552e-09	1.38801969371764e-08	ENSG00000169862	Sp09
9360	pairwise	Sp09D01-Sp09D03	DAPK1	-6.11649230197558	3.50855734165047e-09	1.38585180942413e-08	ENSG00000196730	Sp09
9361	pairwise	Sp09D01-Sp09D03	DDI2	-6.11661918516668	3.50611860598522e-09	1.38533613310179e-08	ENSG00000197312	Sp09
9362	pairwise	Sp09D01-Sp09D03	CFAP46	-6.11683529645464	3.50196869791994e-09	1.38414378700521e-08	ENSG00000171811	Sp09
9363	pairwise	Sp09D01-Sp09D03	TECPR2	-6.11685949429913	3.50150433483378e-09	1.38414378700521e-08	ENSG00000196663	Sp09
9364	pairwise	Sp09D01-Sp09D03	USP45	-6.11698358251633	3.49912399598695e-09	1.38391429475705e-08	ENSG00000123552	Sp09
9365	pairwise	Sp09D01-Sp09D03	EXOG	-6.11824349005232	3.47504518301228e-09	1.37483583696845e-08	ENSG00000157036	Sp09
9366	pairwise	Sp09D01-Sp09D03	ARHGAP32	-6.11838249446763	3.47239854809573e-09	1.37423348172452e-08	ENSG00000134909	Sp09
9367	pairwise	Sp09D01-Sp09D03	SLIT1	-6.11850556184242	3.47005700061923e-09	1.37375151659877e-08	ENSG00000187122	Sp09
9368	pairwise	Sp09D01-Sp09D03	TUBE1	-6.11851290426828	3.46991734847228e-09	1.37375151659877e-08	ENSG00000074935	Sp09
9369	pairwise	Sp09D01-Sp09D03	ZNF286A	-6.1191842655033	3.45717135852251e-09	1.36953726046461e-08	ENSG00000187607	Sp09
9370	pairwise	Sp09D01-Sp09D03	NEU4	-6.11919735535235	3.45692330007436e-09	1.36953726046461e-08	ENSG00000204099	Sp09
9371	pairwise	Sp09D01-Sp09D03	VBP1	-6.11929840829235	3.45500888850248e-09	1.36953726046461e-08	ENSG00000155959	Sp09
9372	pairwise	Sp09D01-Sp09D03	LGI1	-6.11936714685488	3.45370725442661e-09	1.36949630831545e-08	ENSG00000108231	Sp09
9373	pairwise	Sp09D01-Sp09D03	GNAQ	-6.11944646690539	3.45220584588037e-09	1.36934511570044e-08	ENSG00000156052	Sp09
9374	pairwise	Sp09D01-Sp09D03	SFXN1	-6.11954438614578	3.4503532642067e-09	1.3690544840937e-08	ENSG00000164466	Sp09
9375	pairwise	Sp09D01-Sp09D03	TUBGCP4	-6.11961266682987	3.44906200486029e-09	1.36898646134471e-08	ENSG00000137822	Sp09
9376	pairwise	Sp09D01-Sp09D03	C18orf21	-6.12029845329624	3.43611927608698e-09	1.36429224261654e-08	ENSG00000141428	Sp09
9377	pairwise	Sp09D01-Sp09D03	FAM241B	-6.12112785321828	3.42052967955651e-09	1.35854370801099e-08	ENSG00000171224	Sp09
9378	pairwise	Sp09D01-Sp09D03	GBA2	-6.12159874851619	3.41170946414116e-09	1.35592159294947e-08	ENSG00000070610	Sp09
9379	pairwise	Sp09D01-Sp09D03	AMIGO1	-6.12196588427021	3.40484819457164e-09	1.35363477003702e-08	ENSG00000181754	Sp09
9380	pairwise	Sp09D01-Sp09D03	MAPK8IP2	-6.12217934594439	3.40086509863751e-09	1.35249108102939e-08	ENSG00000008735	Sp09
9381	pairwise	Sp09D01-Sp09D03	DGCR10	-6.12223922634278	3.39974857781797e-09	1.35248702778473e-08	ENSG00000273164	Sp09
9382	pairwise	Sp09D01-Sp09D03	CRAT	-6.12237222787512	3.39726993520287e-09	1.35194091659685e-08	ENSG00000095321	Sp09
9383	pairwise	Sp09D01-Sp09D03	DGAT1	-6.12377963612264	3.37114938764603e-09	1.3419831085631e-08	ENSG00000185000	Sp09
9384	pairwise	Sp09D01-Sp09D03	PARD6A	-6.12493113418749	3.34992471197945e-09	1.3339683910081e-08	ENSG00000102981	Sp09
9385	pairwise	Sp09D01-Sp09D03	SRSF8	-6.12494347150571	3.3496980176742e-09	1.3339683910081e-08	ENSG00000263465	Sp09
9386	pairwise	Sp09D01-Sp09D03	FAM102A	-6.12525445394493	3.34398877283582e-09	1.33247271016682e-08	ENSG00000167106	Sp09
9387	pairwise	Sp09D01-Sp09D03	AMACR	-6.12529080791147	3.34332198226937e-09	1.33247271016682e-08	ENSG00000242110	Sp09
9388	pairwise	Sp09D01-Sp09D03	BLOC1S6	-6.12621866378482	3.3263476003676e-09	1.32630787392348e-08	ENSG00000104164	Sp09
9389	pairwise	Sp09D01-Sp09D03	CCNB1IP1	-6.12645674537467	3.32200571015711e-09	1.32500880282775e-08	ENSG00000100814	Sp09
9390	pairwise	Sp09D01-Sp09D03	FAM217B	-6.12668921180164	3.31777157845804e-09	1.32375187815436e-08	ENSG00000196227	Sp09
9391	pairwise	Sp09D01-Sp09D03	GNAZ	-6.12721511615571	3.30821227344717e-09	1.32036875752176e-08	ENSG00000128266	Sp09
9392	pairwise	Sp09D01-Sp09D03	ADGRL2	-6.12759850575306	3.30126044551747e-09	1.31802445938769e-08	ENSG00000117114	Sp09
9393	pairwise	Sp09D01-Sp09D03	UNC5C	-6.12823045679968	3.28983277598244e-09	1.31389107110047e-08	ENSG00000182168	Sp09
9394	pairwise	Sp09D01-Sp09D03	CAMK1G	-6.12882030655287	3.27920138579346e-09	1.31007310265768e-08	ENSG00000008118	Sp09
9395	pairwise	Sp09D01-Sp09D03	HEATR6	-6.1288996845869	3.27777325513131e-09	1.30993063236287e-08	ENSG00000068097	Sp09
9396	pairwise	Sp09D01-Sp09D03	CLCN6	-6.12940162496385	3.26875668143721e-09	1.30675442873021e-08	ENSG00000011021	Sp09
9397	pairwise	Sp09D01-Sp09D03	USP4	-6.12987643060167	3.26024989632902e-09	1.30378001251627e-08	ENSG00000114316	Sp09
9398	pairwise	Sp09D01-Sp09D03	COX11	-6.1300080974838	3.25789474783802e-09	1.30326450563873e-08	ENSG00000166260	Sp09
9399	pairwise	Sp09D01-Sp09D03	HTR3B	-6.13069477176031	3.24563905922804e-09	1.29878682484657e-08	ENSG00000149305	Sp09
9400	pairwise	Sp09D01-Sp09D03	HSPA14	-6.13111713991954	3.23812311429348e-09	1.29620350596718e-08	ENSG00000284024	Sp09
9401	pairwise	Sp09D01-Sp09D03	MRAP2	-6.1315316919338	3.23076282961839e-09	1.29368082515836e-08	ENSG00000135324	Sp09
9402	pairwise	Sp09D01-Sp09D03	BEGAIN	-6.13170407365007	3.22770705284633e-09	1.29330444841188e-08	ENSG00000183092	Sp09
9403	pairwise	Sp09D01-Sp09D03	HEXIM1	-6.1325272123807	3.21315441441946e-09	1.28789549889436e-08	ENSG00000186834	Sp09
9404	pairwise	Sp09D01-Sp09D03	ACADSB	-6.13258485411658	3.21213775092337e-09	1.28789549889436e-08	ENSG00000196177	Sp09
9405	pairwise	Sp09D01-Sp09D03	MAK16	-6.13263161110314	3.21131329998111e-09	1.28789549889436e-08	ENSG00000198042	Sp09
9406	pairwise	Sp09D01-Sp09D03	PPP1R7	-6.13347948384096	3.19639892924914e-09	1.28244098818742e-08	ENSG00000115685	Sp09
9407	pairwise	Sp09D01-Sp09D03	FIZ1	-6.13493865277008	3.17089030662315e-09	1.2726242284461e-08	ENSG00000179943	Sp09
9408	pairwise	Sp09D01-Sp09D03	CLTA	-6.13589551996616	3.1542710623051e-09	1.26636990925057e-08	ENSG00000122705	Sp09
9409	pairwise	Sp09D01-Sp09D03	MTERF1	-6.13627598473619	3.14768672792735e-09	1.26414159819027e-08	ENSG00000127989	Sp09
9410	pairwise	Sp09D01-Sp09D03	KCNS3	-6.13650641626031	3.14370541965104e-09	1.26295756671817e-08	ENSG00000170745	Sp09
9411	pairwise	Sp09D01-Sp09D03	CCDC28A	-6.13808876645306	3.1164990582976e-09	1.25243921721526e-08	ENSG00000024862	Sp09
9412	pairwise	Sp09D01-Sp09D03	LINC02035	-6.13830491022197	3.11280070439804e-09	1.25136430816396e-08	ENSG00000273033	Sp09
9413	pairwise	Sp09D01-Sp09D03	RANBP9	-6.13842490053078	3.11074945138682e-09	1.25095105405276e-08	ENSG00000010017	Sp09
9414	pairwise	Sp09D01-Sp09D03	DHX37	-6.13922369443536	3.09712764312235e-09	1.24588303511585e-08	ENSG00000150990	Sp09
9415	pairwise	Sp09D01-Sp09D03	SETDB1	-6.14051844327436	3.0751723064137e-09	1.23745824377576e-08	ENSG00000143379	Sp09
9416	pairwise	Sp09D01-Sp09D03	POGK	-6.14108233533023	3.06565797977791e-09	1.23403585126062e-08	ENSG00000143157	Sp09
9417	pairwise	Sp09D01-Sp09D03	FRS3	-6.14393204818735	3.01801512308877e-09	1.21525806586826e-08	ENSG00000137218	Sp09
9418	pairwise	Sp09D01-Sp09D03	YBEY	-6.14417380610984	3.01400682838569e-09	1.21444408296029e-08	ENSG00000182362	Sp09
9419	pairwise	Sp09D01-Sp09D03	TUBA8	-6.14432624211192	3.01148215246217e-09	1.21382688143258e-08	ENSG00000183785	Sp09
9420	pairwise	Sp09D01-Sp09D03	MARS	-6.14511905734686	2.99838474566853e-09	1.20894635606193e-08	ENSG00000166986	Sp09
9421	pairwise	Sp09D01-Sp09D03	TRAPPC2	-6.14567219294343	2.98927993025214e-09	1.20567295108322e-08	ENSG00000196459	Sp09
9422	pairwise	Sp09D01-Sp09D03	SH3BP5L	-6.1463034759711	2.97892186071867e-09	1.20189174083451e-08	ENSG00000175137	Sp09
9423	pairwise	Sp09D01-Sp09D03	NEIL2	-6.14637788141555	2.97770333681811e-09	1.20179674125459e-08	ENSG00000154328	Sp09
9424	pairwise	Sp09D01-Sp09D03	LINC01963	-6.14669109974476	2.97257916970994e-09	1.20012484642352e-08	ENSG00000260804	Sp09
9425	pairwise	Sp09D01-Sp09D03	ADGRB3	-6.14738457927877	2.96126473846936e-09	1.19595181459491e-08	ENSG00000135298	Sp09
9426	pairwise	Sp09D01-Sp09D03	VLDLR	-6.14937348882586	2.92904820889831e-09	1.18333160455327e-08	ENSG00000147852	Sp09
9427	pairwise	Sp09D01-Sp09D03	FBXO16	-6.14989075953279	2.92072581633933e-09	1.18035944147928e-08	ENSG00000214050	Sp09
9428	pairwise	Sp09D01-Sp09D03	OPRM1	-6.14997366245165	2.91939414239809e-09	1.18021142165399e-08	ENSG00000112038	Sp09
9429	pairwise	Sp09D01-Sp09D03	SLC6A11	-6.15007308928063	2.91779782822014e-09	1.17995628349293e-08	ENSG00000132164	Sp09
9430	pairwise	Sp09D01-Sp09D03	IZUMO4	-6.15062195245472	2.90900111160816e-09	1.17678817304466e-08	ENSG00000099840	Sp09
9431	pairwise	Sp09D01-Sp09D03	CDRT4	-6.15068032285676	2.9080671293617e-09	1.17678817304466e-08	ENSG00000239704	Sp09
9432	pairwise	Sp09D01-Sp09D03	SMARCA2	-6.15099923949656	2.90296934154755e-09	1.17512583445096e-08	ENSG00000080503	Sp09
9433	pairwise	Sp09D01-Sp09D03	TUBGCP5	-6.15406374120962	2.85442816561228e-09	1.15585903691984e-08	ENSG00000275835	Sp09
9434	pairwise	Sp09D01-Sp09D03	AC007009.1	-6.15417067057327	2.85274885522405e-09	1.15556178777714e-08	ENSG00000244239	Sp09
9435	pairwise	Sp09D01-Sp09D03	TOGARAM1	-6.15478311644197	2.84314910607509e-09	1.15205494934597e-08	ENSG00000198718	Sp09
9436	pairwise	Sp09D01-Sp09D03	PPARGC1A	-6.15495131172863	2.84051828045075e-09	1.15137055631666e-08	ENSG00000109819	Sp09
9437	pairwise	Sp09D01-Sp09D03	DUSP12	-6.1562212908243	2.82073072678037e-09	1.14372912553533e-08	ENSG00000081721	Sp09
9438	pairwise	Sp09D01-Sp09D03	RLF	-6.15760674692414	2.7992978913012e-09	1.13541528603707e-08	ENSG00000117000	Sp09
9439	pairwise	Sp09D01-Sp09D03	TAF9	-6.15777519149865	2.79670297432637e-09	1.13473925858413e-08	ENSG00000273841	Sp09
9440	pairwise	Sp09D01-Sp09D03	QPCT	-6.15858859915384	2.78420541259733e-09	1.13004353150738e-08	ENSG00000115828	Sp09
9441	pairwise	Sp09D01-Sp09D03	FAM229A	-6.1600820833145	2.76140110615721e-09	1.12116003064669e-08	ENSG00000225828	Sp09
9442	pairwise	Sp09D01-Sp09D03	EIF2B3	-6.16140314087878	2.74138216389258e-09	1.11340189214574e-08	ENSG00000070785	Sp09
9443	pairwise	Sp09D01-Sp09D03	WDR4	-6.16392932026967	2.70349615412105e-09	1.09837954417181e-08	ENSG00000160193	Sp09
9444	pairwise	Sp09D01-Sp09D03	MSANTD1	-6.16393951723843	2.70334427065244e-09	1.09837954417181e-08	ENSG00000188981	Sp09
9445	pairwise	Sp09D01-Sp09D03	NUS1	-6.16527697296662	2.68349518661263e-09	1.09097867164414e-08	ENSG00000153989	Sp09
9446	pairwise	Sp09D01-Sp09D03	CPEB3	-6.16585388760934	2.67497737092822e-09	1.08787752360604e-08	ENSG00000107864	Sp09
9447	pairwise	Sp09D01-Sp09D03	ACTR6	-6.16800987556717	2.64337920758734e-09	1.076148469982e-08	ENSG00000075089	Sp09
9448	pairwise	Sp09D01-Sp09D03	CDC42SE2	-6.16904319653158	2.62836474252864e-09	1.07070173200308e-08	ENSG00000158985	Sp09
9449	pairwise	Sp09D01-Sp09D03	CHML	-6.16923281351732	2.62561863583588e-09	1.06993959410312e-08	ENSG00000203668	Sp09
9450	pairwise	Sp09D01-Sp09D03	LRRC45	-6.17244719326138	2.57949209957958e-09	1.05149352842149e-08	ENSG00000169683	Sp09
9451	pairwise	Sp09D01-Sp09D03	CLEC2L	-6.17265639807344	2.57651766511838e-09	1.0506313694487e-08	ENSG00000236279	Sp09
9452	pairwise	Sp09D01-Sp09D03	C1orf53	-6.17390802654664	2.55879229749979e-09	1.04375161284401e-08	ENSG00000203724	Sp09
9453	pairwise	Sp09D01-Sp09D03	WDR36	-6.17391416787916	2.55870562007304e-09	1.04375161284401e-08	ENSG00000134987	Sp09
9454	pairwise	Sp09D01-Sp09D03	UBAP1	-6.17399066048432	2.55762626110961e-09	1.04375161284401e-08	ENSG00000165006	Sp09
9455	pairwise	Sp09D01-Sp09D03	PTPMT1	-6.17550506307018	2.53634867421986e-09	1.03563335144749e-08	ENSG00000110536	Sp09
9456	pairwise	Sp09D01-Sp09D03	ZDHHC5	-6.17573590962939	2.53312051187454e-09	1.03466081716225e-08	ENSG00000156599	Sp09
9457	pairwise	Sp09D01-Sp09D03	FOXO3	-6.17596643223758	2.52990089592471e-09	1.03369112475533e-08	ENSG00000118689	Sp09
9458	pairwise	Sp09D01-Sp09D03	DAGLB	-6.1779649872952	2.50215538871549e-09	1.02269641013196e-08	ENSG00000164535	Sp09
9459	pairwise	Sp09D01-Sp09D03	DENND4B	-6.17801528603928	2.50146096139554e-09	1.02269641013196e-08	ENSG00000198837	Sp09
9460	pairwise	Sp09D01-Sp09D03	AP002381.2	-6.17830534383195	2.49746008884709e-09	1.02146034078808e-08	ENSG00000285693	Sp09
9461	pairwise	Sp09D01-Sp09D03	RAB2A	-6.17849263987805	2.49487997768564e-09	1.02074657721576e-08	ENSG00000104388	Sp09
9462	pairwise	Sp09D01-Sp09D03	HRAS	-6.17850522630345	2.49470668606724e-09	1.02074657721576e-08	ENSG00000174775	Sp09
9463	pairwise	Sp09D01-Sp09D03	EXOC2	-6.17861852024564	2.49314737027598e-09	1.02072091766992e-08	ENSG00000112685	Sp09
9464	pairwise	Sp09D01-Sp09D03	TBPL1	-6.1786533386543	2.49266834058672e-09	1.02072091766992e-08	ENSG00000028839	Sp09
9465	pairwise	Sp09D01-Sp09D03	RPUSD1	-6.17900356945742	2.48785489687178e-09	1.01923680007565e-08	ENSG00000007376	Sp09
9466	pairwise	Sp09D01-Sp09D03	C19orf12	-6.18031284459259	2.46994120699713e-09	1.01223705181159e-08	ENSG00000131943	Sp09
9467	pairwise	Sp09D01-Sp09D03	CMTR2	-6.1806093361385	2.46590214741904e-09	1.01092064896706e-08	ENSG00000180917	Sp09
9468	pairwise	Sp09D01-Sp09D03	C14orf132	-6.18152112538545	2.45352148100604e-09	1.00618249262995e-08	ENSG00000227051	Sp09
9469	pairwise	Sp09D01-Sp09D03	ACAP3	-6.18157924473706	2.45273437914593e-09	1.00618249262995e-08	ENSG00000131584	Sp09
9470	pairwise	Sp09D01-Sp09D03	PRDM10	-6.18158898864103	2.45260244309573e-09	1.00618249262995e-08	ENSG00000170325	Sp09
9471	pairwise	Sp09D01-Sp09D03	ZNF263	-6.18202901124068	2.44665161524499e-09	1.00437595689624e-08	ENSG00000006194	Sp09
9472	pairwise	Sp09D01-Sp09D03	NFRKB	-6.18224852388528	2.44368823537402e-09	1.00349642853367e-08	ENSG00000170322	Sp09
9473	pairwise	Sp09D01-Sp09D03	AL121832.2	-6.1826319909086	2.43851993549993e-09	1.00171055818167e-08	ENSG00000273619	Sp09
9474	pairwise	Sp09D01-Sp09D03	RMDN2	-6.18279084550341	2.43638205974162e-09	1.00116876236441e-08	ENSG00000115841	Sp09
9475	pairwise	Sp09D01-Sp09D03	SCAMP4	-6.18507447359129	2.4058510000127e-09	9.89287873365466e-09	ENSG00000227500	Sp09
9476	pairwise	Sp09D01-Sp09D03	AP5Z1	-6.18520876535483	2.40406729612267e-09	9.88887035501334e-09	ENSG00000242802	Sp09
9477	pairwise	Sp09D01-Sp09D03	NPHP4	-6.18539381135453	2.40161158135579e-09	9.88209410369387e-09	ENSG00000131697	Sp09
9478	pairwise	Sp09D01-Sp09D03	CCDC106	-6.18626715877584	2.39005466024797e-09	9.83785125304088e-09	ENSG00000173581	Sp09
9479	pairwise	Sp09D01-Sp09D03	CLVS1	-6.18717714346605	2.37807088004135e-09	9.79182098636088e-09	ENSG00000177182	Sp09
9480	pairwise	Sp09D01-Sp09D03	KHDRBS1	-6.18722118628893	2.37749236666272e-09	9.79182098636088e-09	ENSG00000121774	Sp09
9481	pairwise	Sp09D01-Sp09D03	LRIG2	-6.18759824735511	2.37254521560554e-09	9.77565394700967e-09	ENSG00000198799	Sp09
9482	pairwise	Sp09D01-Sp09D03	CHDH	-6.18848640965328	2.3609320860724e-09	9.73108386791472e-09	ENSG00000016391	Sp09
9483	pairwise	Sp09D01-Sp09D03	RSPRY1	-6.18883460483288	2.35639448533325e-09	9.71565685773996e-09	ENSG00000159579	Sp09
9484	pairwise	Sp09D01-Sp09D03	HAUS7	-6.18940317717576	2.34900333844391e-09	9.68845000420946e-09	ENSG00000213397	Sp09
9485	pairwise	Sp09D01-Sp09D03	AC078846.1	-6.18947661971255	2.34805028122116e-09	9.68778760983079e-09	ENSG00000273329	Sp09
9486	pairwise	Sp09D01-Sp09D03	TSTD3	-6.1895660937952	2.34688969592287e-09	9.68626824195039e-09	ENSG00000279170	Sp09
9487	pairwise	Sp09D01-Sp09D03	ANKRD9	-6.19064576152941	2.33292934855987e-09	9.63190181902886e-09	ENSG00000156381	Sp09
9488	pairwise	Sp09D01-Sp09D03	NDUFB6	-6.19495574523681	2.27800637226336e-09	9.40832023679716e-09	ENSG00000165264	Sp09
9489	pairwise	Sp09D01-Sp09D03	FAM78A	-6.19517182521274	2.27528642555494e-09	9.40026243744818e-09	ENSG00000126882	Sp09
9490	pairwise	Sp09D01-Sp09D03	RASA1	-6.197546121898	2.24560828689144e-09	9.2807847556619e-09	ENSG00000145715	Sp09
9491	pairwise	Sp09D01-Sp09D03	TRIT1	-6.19812118232856	2.23847741802018e-09	9.25444248741855e-09	ENSG00000043514	Sp09
9492	pairwise	Sp09D01-Sp09D03	ANTKMT	-6.19825290399644	2.23684716732017e-09	9.25083106241175e-09	ENSG00000103254	Sp09
9493	pairwise	Sp09D01-Sp09D03	ENTPD4	-6.19873475933157	2.23089339846578e-09	9.22933055710461e-09	ENSG00000197217	Sp09
9494	pairwise	Sp09D01-Sp09D03	MBD4	-6.19905182974675	2.22698417203971e-09	9.21627674447714e-09	ENSG00000129071	Sp09
9495	pairwise	Sp09D01-Sp09D03	ARFGEF3	-6.19953942979261	2.2209855433081e-09	9.19456426242518e-09	ENSG00000112379	Sp09
9496	pairwise	Sp09D01-Sp09D03	ARPC5L	-6.20272044500719	2.18223825160253e-09	9.03721633666697e-09	ENSG00000136950	Sp09
9497	pairwise	Sp09D01-Sp09D03	LUZP2	-6.20273020585618	2.18212038200971e-09	9.03721633666697e-09	ENSG00000187398	Sp09
9498	pairwise	Sp09D01-Sp09D03	DBNDD1	-6.20321315754524	2.17629616002606e-09	9.01871883265038e-09	ENSG00000003249	Sp09
9499	pairwise	Sp09D01-Sp09D03	SMIM13	-6.20410008376125	2.16563979388586e-09	8.97760138360617e-09	ENSG00000224531	Sp09
9500	pairwise	Sp09D01-Sp09D03	CABIN1	-6.20457374964746	2.15996968520632e-09	8.95713344696311e-09	ENSG00000099991	Sp09
9501	pairwise	Sp09D01-Sp09D03	HECTD3	-6.20514512600696	2.15314926725769e-09	8.93187980733805e-09	ENSG00000126107	Sp09
9502	pairwise	Sp09D01-Sp09D03	GALNT14	-6.20656990238579	2.13623374167367e-09	8.86471741071306e-09	ENSG00000158089	Sp09
9503	pairwise	Sp09D01-Sp09D03	DDX49	-6.20684688271183	2.13296046769007e-09	8.85413980221089e-09	ENSG00000105671	Sp09
9504	pairwise	Sp09D01-Sp09D03	CCNA1	-6.20751965022777	2.12503034438388e-09	8.82421737774894e-09	ENSG00000133101	Sp09
9505	pairwise	Sp09D01-Sp09D03	GPATCH3	-6.20839336611701	2.11477468502562e-09	8.78461451730828e-09	ENSG00000198746	Sp09
9506	pairwise	Sp09D01-Sp09D03	ABCC8	-6.20870909604622	2.11108059482339e-09	8.77225026230997e-09	ENSG00000006071	Sp09
9507	pairwise	Sp09D01-Sp09D03	RAP2A	-6.20920396660428	2.1053032481915e-09	8.75121802418941e-09	ENSG00000125249	Sp09
9508	pairwise	Sp09D01-Sp09D03	NDUFAB1	-6.20928936103497	2.10430788273726e-09	8.75005573689218e-09	ENSG00000004779	Sp09
9509	pairwise	Sp09D01-Sp09D03	INTS4	-6.20947207173081	2.10217973824315e-09	8.74418077578175e-09	ENSG00000149262	Sp09
9510	pairwise	Sp09D01-Sp09D03	UNC5A	-6.20997723462722	2.09630676254734e-09	8.72271959569135e-09	ENSG00000113763	Sp09
9511	pairwise	Sp09D01-Sp09D03	KCTD16	-6.21131992660059	2.08077479292999e-09	8.66398904753717e-09	ENSG00000183775	Sp09
9512	pairwise	Sp09D01-Sp09D03	CORO6	-6.2114128703438	2.07970382242113e-09	8.66248014620046e-09	ENSG00000167549	Sp09
9513	pairwise	Sp09D01-Sp09D03	SLC66A1	-6.211509457231	2.0785914450228e-09	8.660797687595e-09	ENSG00000040487	Sp09
9514	pairwise	Sp09D01-Sp09D03	QRICH1	-6.21254354371561	2.06671849005276e-09	8.61426305519773e-09	ENSG00000198218	Sp09
9515	pairwise	Sp09D01-Sp09D03	GUK1	-6.21280619445216	2.06371344040856e-09	8.60467149010731e-09	ENSG00000143774	Sp09
9516	pairwise	Sp09D01-Sp09D03	LINC01476	-6.21334697312126	2.05753973830614e-09	8.58185714800155e-09	ENSG00000265313	Sp09
9517	pairwise	Sp09D01-Sp09D03	JAZF1	-6.21357732734166	2.05491544021399e-09	8.57383660635359e-09	ENSG00000153814	Sp09
9518	pairwise	Sp09D01-Sp09D03	VKORC1L1	-6.21358943941396	2.05477754487295e-09	8.57383660635359e-09	ENSG00000196715	Sp09
9519	pairwise	Sp09D01-Sp09D03	FP565260.1	-6.21385133814919	2.05179805742102e-09	8.56667734015435e-09	ENSG00000275464	Sp09
9520	pairwise	Sp09D01-Sp09D03	FRAT2	-6.21714596921953	2.01467638633843e-09	8.41743637149257e-09	ENSG00000181274	Sp09
9521	pairwise	Sp09D01-Sp09D03	CPOX	-6.21825478626821	2.00233162167384e-09	8.3687193418676e-09	ENSG00000080819	Sp09
9522	pairwise	Sp09D01-Sp09D03	AC105446.1	-6.21858438732227	1.99867639452307e-09	8.35629922128745e-09	ENSG00000227053	Sp09
9523	pairwise	Sp09D01-Sp09D03	KLHL35	-6.2185932263007	1.99857846162667e-09	8.35629922128745e-09	ENSG00000149243	Sp09
9524	pairwise	Sp09D01-Sp09D03	ECPAS	-6.21879734053447	1.99631825236336e-09	8.35215285254691e-09	ENSG00000136813	Sp09
9525	pairwise	Sp09D01-Sp09D03	ANKS6	-6.21906366518794	1.99337293680161e-09	8.34268543389239e-09	ENSG00000165138	Sp09
9526	pairwise	Sp09D01-Sp09D03	PAK6	-6.21922270135278	1.99161616813248e-09	8.33818755322587e-09	ENSG00000137843	Sp09
9527	pairwise	Sp09D01-Sp09D03	ARMCX2	-6.21945799086314	1.98901986074929e-09	8.33017053705383e-09	ENSG00000184867	Sp09
9528	pairwise	Sp09D01-Sp09D03	HLF	-6.21947621104986	1.98881894809801e-09	8.33017053705383e-09	ENSG00000108924	Sp09
9529	pairwise	Sp09D01-Sp09D03	NGLY1	-6.22030189511023	1.97973503072211e-09	8.29696974651278e-09	ENSG00000151092	Sp09
9530	pairwise	Sp09D01-Sp09D03	LONP1	-6.22036265268233	1.97906820314198e-09	8.29696974651278e-09	ENSG00000196365	Sp09
9531	pairwise	Sp09D01-Sp09D03	SCN2A	-6.22056419196352	1.97685784110462e-09	8.29059592024151e-09	ENSG00000136531	Sp09
9532	pairwise	Sp09D01-Sp09D03	VPS37B	-6.22127803020383	1.96904833132523e-09	8.26067805437577e-09	ENSG00000139722	Sp09
9533	pairwise	Sp09D01-Sp09D03	MAST1	-6.22179132535176	1.96345148871681e-09	8.24002555769413e-09	ENSG00000105613	Sp09
9534	pairwise	Sp09D01-Sp09D03	MAPK14	-6.22215055934682	1.95954376610665e-09	8.22645004830144e-09	ENSG00000112062	Sp09
9535	pairwise	Sp09D01-Sp09D03	DDX1	-6.22311740437613	1.94906430999408e-09	8.18526664021906e-09	ENSG00000079785	Sp09
9536	pairwise	Sp09D01-Sp09D03	PRPS2	-6.22405269227021	1.93897916099396e-09	8.14571142376327e-09	ENSG00000101911	Sp09
9537	pairwise	Sp09D01-Sp09D03	BBS4	-6.22435974111354	1.93567943589768e-09	8.13464458709147e-09	ENSG00000140463	Sp09
9538	pairwise	Sp09D01-Sp09D03	ELMO2	-6.22453228079771	1.93382763972556e-09	8.12965711679677e-09	ENSG00000062598	Sp09
9539	pairwise	Sp09D01-Sp09D03	DTD1	-6.22470530097764	1.9319724298183e-09	8.124651859143e-09	ENSG00000125821	Sp09
9540	pairwise	Sp09D01-Sp09D03	TRO	-6.22504622159341	1.92832200885295e-09	8.11209103861917e-09	ENSG00000067445	Sp09
9541	pairwise	Sp09D01-Sp09D03	PPP1R9A	-6.22655420632345	1.91225610510442e-09	8.05004507055838e-09	ENSG00000158528	Sp09
9542	pairwise	Sp09D01-Sp09D03	AACS	-6.22681177324723	1.90952516151871e-09	8.0413176367779e-09	ENSG00000081760	Sp09
9543	pairwise	Sp09D01-Sp09D03	DSCAML1	-6.22711064389757	1.90636107071468e-09	8.03075950705961e-09	ENSG00000177103	Sp09
9544	pairwise	Sp09D01-Sp09D03	CRELD1	-6.22800845062879	1.89688701521582e-09	7.99360350258995e-09	ENSG00000163703	Sp09
9545	pairwise	Sp09D01-Sp09D03	ERCC6L2	-6.22829879562406	1.89383305044019e-09	7.9834858764246e-09	ENSG00000182150	Sp09
9546	pairwise	Sp09D01-Sp09D03	CPNE8	-6.22898537434856	1.88663049575905e-09	7.95586678532405e-09	ENSG00000139117	Sp09
9547	pairwise	Sp09D01-Sp09D03	MED27	-6.22907868051906	1.88565374147752e-09	7.95449171482495e-09	ENSG00000160563	Sp09
9548	pairwise	Sp09D01-Sp09D03	DLST	-6.23074078098008	1.86833722906436e-09	7.88416383338343e-09	ENSG00000119689	Sp09
9549	pairwise	Sp09D01-Sp09D03	SNAPC5	-6.23127742069436	1.86277962604212e-09	7.86342573493264e-09	ENSG00000174446	Sp09
9550	pairwise	Sp09D01-Sp09D03	CYP2E1	-6.2315227837884	1.86024397170588e-09	7.85543438829168e-09	ENSG00000130649	Sp09
9551	pairwise	Sp09D01-Sp09D03	ZBTB47	-6.23196012786413	1.85573271430887e-09	7.83909206372701e-09	ENSG00000114853	Sp09
9552	pairwise	Sp09D01-Sp09D03	PSMG3	-6.23201773076712	1.85513933294406e-09	7.83909206372701e-09	ENSG00000157778	Sp09
9553	pairwise	Sp09D01-Sp09D03	ABI1	-6.23220659468625	1.85319510417457e-09	7.83378635841429e-09	ENSG00000136754	Sp09
9554	pairwise	Sp09D01-Sp09D03	SETD1A	-6.23245231429194	1.85066857246444e-09	7.82581227892694e-09	ENSG00000099381	Sp09
9555	pairwise	Sp09D01-Sp09D03	RTCA	-6.23299391325125	1.84511167122043e-09	7.80501390334594e-09	ENSG00000137996	Sp09
9556	pairwise	Sp09D01-Sp09D03	SLC19A2	-6.23341391130647	1.84081367627494e-09	7.78952827707205e-09	ENSG00000117479	Sp09
9557	pairwise	Sp09D01-Sp09D03	GSDME	-6.23470372056322	1.82767581999048e-09	7.73661249978658e-09	ENSG00000105928	Sp09
9558	pairwise	Sp09D01-Sp09D03	PAPOLG	-6.23497188844543	1.82495585200256e-09	7.72777460711163e-09	ENSG00000115421	Sp09
9559	pairwise	Sp09D01-Sp09D03	FTSJ1	-6.23529293914521	1.82170472219862e-09	7.71668060598689e-09	ENSG00000068438	Sp09
9560	pairwise	Sp09D01-Sp09D03	VWC2	-6.23549253838734	1.81968633630846e-09	7.71080258626374e-09	ENSG00000188730	Sp09
9561	pairwise	Sp09D01-Sp09D03	REEP1	-6.23639069473807	1.81063109159181e-09	7.67509191910882e-09	ENSG00000068615	Sp09
9562	pairwise	Sp09D01-Sp09D03	NR1D2	-6.23686491184101	1.80586784585333e-09	7.65755616217722e-09	ENSG00000174738	Sp09
9563	pairwise	Sp09D01-Sp09D03	LARP6	-6.23733915624198	1.80111660755027e-09	7.64005916977865e-09	ENSG00000166173	Sp09
9564	pairwise	Sp09D01-Sp09D03	LINC00662	-6.23903995389633	1.78417762575917e-09	7.57083355602426e-09	ENSG00000261824	Sp09
9565	pairwise	Sp09D01-Sp09D03	TRIM24	-6.24000643337058	1.77462170506944e-09	7.53289942516455e-09	ENSG00000122779	Sp09
9566	pairwise	Sp09D01-Sp09D03	ZNF385D	-6.24123305336212	1.76256588384739e-09	7.48692422864294e-09	ENSG00000151789	Sp09
9567	pairwise	Sp09D01-Sp09D03	DCUN1D5	-6.24204580170724	1.75462204431532e-09	7.45577146046395e-09	ENSG00000137692	Sp09
9568	pairwise	Sp09D01-Sp09D03	DCTN2	-6.24220790869535	1.75304180553998e-09	7.45423863399173e-09	ENSG00000175203	Sp09
9569	pairwise	Sp09D01-Sp09D03	CEP126	-6.24416956622583	1.73402953623514e-09	7.37596070997725e-09	ENSG00000110318	Sp09
9570	pairwise	Sp09D01-Sp09D03	TTC21B	-6.24437552763119	1.73204513176934e-09	7.37008414057786e-09	ENSG00000123607	Sp09
9571	pairwise	Sp09D01-Sp09D03	TMEM63B	-6.24497336091055	1.72629770319856e-09	7.3481857317557e-09	ENSG00000137216	Sp09
9572	pairwise	Sp09D01-Sp09D03	AXIN1	-6.24573174112543	1.71903370242699e-09	7.3198143546395e-09	ENSG00000103126	Sp09
9573	pairwise	Sp09D01-Sp09D03	EMC9	-6.24681673058425	1.70869339686895e-09	7.28085631813278e-09	ENSG00000100908	Sp09
9574	pairwise	Sp09D01-Sp09D03	PPTC7	-6.24712429108211	1.70577335008965e-09	7.27094811884447e-09	ENSG00000196850	Sp09
9575	pairwise	Sp09D01-Sp09D03	ZBTB9	-6.25095369211179	1.66982317329194e-09	7.12019124293475e-09	ENSG00000213588	Sp09
9576	pairwise	Sp09D01-Sp09D03	ELL	-6.25114286726258	1.668066589723e-09	7.11518285393009e-09	ENSG00000105656	Sp09
9577	pairwise	Sp09D01-Sp09D03	FBLL1	-6.25137776998243	1.66588792383401e-09	7.10836993677864e-09	ENSG00000188573	Sp09
9578	pairwise	Sp09D01-Sp09D03	ASAP2	-6.25347299124493	1.64657822729894e-09	7.03088327933273e-09	ENSG00000151693	Sp09
9579	pairwise	Sp09D01-Sp09D03	SUMO3	-6.2540442794917	1.64135137076747e-09	7.01101345479815e-09	ENSG00000184900	Sp09
9580	pairwise	Sp09D01-Sp09D03	FAM102B	-6.25495800658822	1.63302524352216e-09	6.97788661379182e-09	ENSG00000162636	Sp09
9581	pairwise	Sp09D01-Sp09D03	ZFP92	-6.25537265302303	1.62926054224745e-09	6.96423431083043e-09	ENSG00000189420	Sp09
9582	pairwise	Sp09D01-Sp09D03	AP3B2	-6.2563264391626	1.62063308545223e-09	6.92977945773119e-09	ENSG00000103723	Sp09
9583	pairwise	Sp09D01-Sp09D03	UBAC1	-6.25758499642903	1.60931732165834e-09	6.88380134964073e-09	ENSG00000130560	Sp09
9584	pairwise	Sp09D01-Sp09D03	BMPER	-6.25834384181066	1.60253195876045e-09	6.85717647737016e-09	ENSG00000164619	Sp09
9585	pairwise	Sp09D01-Sp09D03	DCBLD2	-6.25904211676313	1.59631297574495e-09	6.83295732789986e-09	ENSG00000057019	Sp09
9586	pairwise	Sp09D01-Sp09D03	SPINT2	-6.2591474139709	1.5953772315646e-09	6.83134383743512e-09	ENSG00000167642	Sp09
9587	pairwise	Sp09D01-Sp09D03	CEP85	-6.26040657636656	1.58422900912167e-09	6.79074321055836e-09	ENSG00000130695	Sp09
9588	pairwise	Sp09D01-Sp09D03	ISCA1	-6.26107313549533	1.57835845264246e-09	6.76795232674642e-09	ENSG00000135070	Sp09
9589	pairwise	Sp09D01-Sp09D03	ATRNL1	-6.26125032919504	1.57680145337172e-09	6.7636483394629e-09	ENSG00000107518	Sp09
9590	pairwise	Sp09D01-Sp09D03	FAM193B	-6.26146130496184	1.57494957467325e-09	6.75807600925954e-09	ENSG00000146067	Sp09
9591	pairwise	Sp09D01-Sp09D03	NCOA5	-6.2621115344749	1.56925546488461e-09	6.73600704291234e-09	ENSG00000124160	Sp09
9592	pairwise	Sp09D01-Sp09D03	VCP	-6.26214383756758	1.56897311096195e-09	6.73600704291234e-09	ENSG00000165280	Sp09
9593	pairwise	Sp09D01-Sp09D03	KDM4C	-6.26302657786353	1.56127652447369e-09	6.70646715098064e-09	ENSG00000107077	Sp09
9594	pairwise	Sp09D01-Sp09D03	ZBTB11	-6.26318702824554	1.55988154242758e-09	6.70283017791817e-09	ENSG00000066422	Sp09
9595	pairwise	Sp09D01-Sp09D03	DUSP4	-6.26333039759454	1.55863609926993e-09	6.69983344359172e-09	ENSG00000120875	Sp09
9596	pairwise	Sp09D01-Sp09D03	SMYD4	-6.26371340971329	1.55531366808753e-09	6.68790347955332e-09	ENSG00000186532	Sp09
9597	pairwise	Sp09D01-Sp09D03	FRY	-6.26495246049834	1.54461302823986e-09	6.64422739980023e-09	ENSG00000073910	Sp09
9598	pairwise	Sp09D01-Sp09D03	FAM3C	-6.2662997679887	1.53305935655295e-09	6.59684992392111e-09	ENSG00000196937	Sp09
9599	pairwise	Sp09D01-Sp09D03	CHMP6	-6.26674208497661	1.52928482338201e-09	6.5829249879736e-09	ENSG00000176108	Sp09
9600	pairwise	Sp09D01-Sp09D03	DENND2A	-6.26716302590001	1.52570116413513e-09	6.56981216328002e-09	ENSG00000146966	Sp09
9601	pairwise	Sp09D01-Sp09D03	DONSON	-6.26748886596908	1.52293279446226e-09	6.56020204802717e-09	ENSG00000159147	Sp09
9602	pairwise	Sp09D01-Sp09D03	CCDC115	-6.26822409965591	1.51670425282085e-09	6.53567482930381e-09	ENSG00000136710	Sp09
9603	pairwise	Sp09D01-Sp09D03	SEMA4F	-6.26980172100676	1.50342356531466e-09	6.48073098941173e-09	ENSG00000135622	Sp09
9604	pairwise	Sp09D01-Sp09D03	UBN2	-6.26999264790417	1.50182406270894e-09	6.47611963549092e-09	ENSG00000157741	Sp09
9605	pairwise	Sp09D01-Sp09D03	SLC36A1	-6.27017594208656	1.50029007309774e-09	6.47178763007052e-09	ENSG00000123643	Sp09
9606	pairwise	Sp09D01-Sp09D03	TANGO6	-6.27043772230823	1.49810189637853e-09	6.46462960932847e-09	ENSG00000103047	Sp09
9607	pairwise	Sp09D01-Sp09D03	ATG2B	-6.27053935669095	1.49725319503248e-09	6.46324869677687e-09	ENSG00000066739	Sp09
9608	pairwise	Sp09D01-Sp09D03	MANBAL	-6.27057345096214	1.49696859525196e-09	6.46324869677687e-09	ENSG00000101363	Sp09
9609	pairwise	Sp09D01-Sp09D03	SDHA	-6.27064697384358	1.49635504809206e-09	6.46324869677687e-09	ENSG00000073578	Sp09
9610	pairwise	Sp09D01-Sp09D03	ERO1B	-6.27104967669068	1.49299886986504e-09	6.45171834008488e-09	ENSG00000086619	Sp09
9611	pairwise	Sp09D01-Sp09D03	LHFPL4	-6.27163939437781	1.48809739608813e-09	6.432811409893e-09	ENSG00000156959	Sp09
9612	pairwise	Sp09D01-Sp09D03	HS6ST2	-6.27194134043589	1.48559386261612e-09	6.42426068994769e-09	ENSG00000171004	Sp09
9613	pairwise	Sp09D01-Sp09D03	ENOPH1	-6.27196770544638	1.48537545778669e-09	6.42426068994769e-09	ENSG00000145293	Sp09
9614	pairwise	Sp09D01-Sp09D03	CACNA2D2	-6.27198125061626	1.48526326333728e-09	6.42426068994769e-09	ENSG00000007402	Sp09
9615	pairwise	Sp09D01-Sp09D03	OPA3	-6.27267526205992	1.47952587940288e-09	6.40481723643773e-09	ENSG00000125741	Sp09
9616	pairwise	Sp09D01-Sp09D03	KLHL28	-6.27342002474214	1.47339310122764e-09	6.38052804197943e-09	ENSG00000179454	Sp09
9617	pairwise	Sp09D01-Sp09D03	GRK6	-6.2750702568265	1.45989284218275e-09	6.32430545559325e-09	ENSG00000198055	Sp09
9618	pairwise	Sp09D01-Sp09D03	LINC01089	-6.27538974451063	1.4572932154812e-09	6.31528165872304e-09	ENSG00000212694	Sp09
9619	pairwise	Sp09D01-Sp09D03	ARMC9	-6.27586208874549	1.4534581280993e-09	6.3008956085156e-09	ENSG00000135931	Sp09
9620	pairwise	Sp09D01-Sp09D03	USE1	-6.27644330624446	1.4487526448456e-09	6.28272475460711e-09	ENSG00000053501	Sp09
9621	pairwise	Sp09D01-Sp09D03	ACTR1B	-6.27710099524189	1.44344606359397e-09	6.26193333124072e-09	ENSG00000115073	Sp09
9622	pairwise	Sp09D01-Sp09D03	NPIPA5	-6.27757487102406	1.43963439902558e-09	6.24983328412208e-09	ENSG00000183793	Sp09
9623	pairwise	Sp09D01-Sp09D03	SORCS2	-6.27871119089091	1.43053445487745e-09	6.21253417793139e-09	ENSG00000184985	Sp09
9624	pairwise	Sp09D01-Sp09D03	BTBD1	-6.27993683501966	1.42078238626672e-09	6.1723755053698e-09	ENSG00000064726	Sp09
9625	pairwise	Sp09D01-Sp09D03	BRF2	-6.28011820080978	1.41934486155446e-09	6.16832240757315e-09	ENSG00000104221	Sp09
9626	pairwise	Sp09D01-Sp09D03	F8	-6.28014399091278	1.4191405622546e-09	6.16832240757315e-09	ENSG00000185010	Sp09
9627	pairwise	Sp09D01-Sp09D03	RUVBL2	-6.28097374556014	1.41258292591189e-09	6.14330354652184e-09	ENSG00000183207	Sp09
9628	pairwise	Sp09D01-Sp09D03	PRKAB2	-6.28139781998113	1.40924290187747e-09	6.13095888806123e-09	ENSG00000131791	Sp09
9629	pairwise	Sp09D01-Sp09D03	NDUFC1	-6.28167181141919	1.40708905446791e-09	6.12376777887868e-09	ENSG00000109390	Sp09
9630	pairwise	Sp09D01-Sp09D03	CHI3L1	-6.28281561546972	1.39813240988802e-09	6.08695466911719e-09	ENSG00000133048	Sp09
9631	pairwise	Sp09D01-Sp09D03	AP3S1	-6.28319967185226	1.39513757942565e-09	6.07608012414625e-09	ENSG00000177879	Sp09
9632	pairwise	Sp09D01-Sp09D03	ARL4C	-6.28382779307124	1.39025310541443e-09	6.05696515099482e-09	ENSG00000188042	Sp09
9633	pairwise	Sp09D01-Sp09D03	TNFRSF11A	-6.28504980347883	1.38079834291322e-09	6.01791791162713e-09	ENSG00000141655	Sp09
9634	pairwise	Sp09D01-Sp09D03	LEO1	-6.28538621840112	1.37820656613127e-09	6.00876436196677e-09	ENSG00000166477	Sp09
9635	pairwise	Sp09D01-Sp09D03	UNC80	-6.2855280147813	1.37711558080171e-09	6.00614983064604e-09	ENSG00000144406	Sp09
9636	pairwise	Sp09D01-Sp09D03	SLC6A15	-6.28635929163614	1.37073672313495e-09	5.9804626839132e-09	ENSG00000072041	Sp09
9637	pairwise	Sp09D01-Sp09D03	BRD1	-6.28646781987425	1.36990606522335e-09	5.97897238391842e-09	ENSG00000100425	Sp09
9638	pairwise	Sp09D01-Sp09D03	RAB22A	-6.28662774653508	1.36868291124728e-09	5.97576735357069e-09	ENSG00000124209	Sp09
9639	pairwise	Sp09D01-Sp09D03	SLC9A5	-6.28724210639039	1.36399410154958e-09	5.95742332670369e-09	ENSG00000135740	Sp09
9640	pairwise	Sp09D01-Sp09D03	FDXR	-6.28724712735044	1.36395584640633e-09	5.95742332670369e-09	ENSG00000161513	Sp09
9641	pairwise	Sp09D01-Sp09D03	KIAA1549	-6.28824002587213	1.35641149748372e-09	5.92854149329227e-09	ENSG00000122778	Sp09
9642	pairwise	Sp09D01-Sp09D03	PLPP6	-6.28838486108705	1.35531441944182e-09	5.92586508500581e-09	ENSG00000205808	Sp09
9643	pairwise	Sp09D01-Sp09D03	TMEM121	-6.2887025712462	1.35291091794222e-09	5.91747261962206e-09	ENSG00000184986	Sp09
9644	pairwise	Sp09D01-Sp09D03	N4BP2L1	-6.29003391314426	1.34288457727124e-09	5.87782454605831e-09	ENSG00000139597	Sp09
9645	pairwise	Sp09D01-Sp09D03	ZER1	-6.29049999921805	1.33939172560356e-09	5.86463604781646e-09	ENSG00000160445	Sp09
9646	pairwise	Sp09D01-Sp09D03	ZNF493	-6.29089803970454	1.33641586018374e-09	5.85370257640496e-09	ENSG00000196268	Sp09
9647	pairwise	Sp09D01-Sp09D03	HIST3H2A	-6.29139173364143	1.33273386653372e-09	5.83966721088701e-09	ENSG00000181218	Sp09
9648	pairwise	Sp09D01-Sp09D03	PMS2	-6.29182624544007	1.3295014858905e-09	5.8275925654397e-09	ENSG00000122512	Sp09
9649	pairwise	Sp09D01-Sp09D03	ZC3H15	-6.29232489560055	1.32580144372565e-09	5.81345862609259e-09	ENSG00000065548	Sp09
9650	pairwise	Sp09D01-Sp09D03	RGMB	-6.29332223787817	1.31843131069042e-09	5.7832159214892e-09	ENSG00000174136	Sp09
9651	pairwise	Sp09D01-Sp09D03	WDR59	-6.29349165791681	1.31718333254864e-09	5.77981559239309e-09	ENSG00000103091	Sp09
9652	pairwise	Sp09D01-Sp09D03	PACRG	-6.29410326164153	1.31268777998211e-09	5.76215731069345e-09	ENSG00000112530	Sp09
9653	pairwise	Sp09D01-Sp09D03	RTN4IP1	-6.29488889822831	1.30693507701892e-09	5.73896599014235e-09	ENSG00000130347	Sp09
9654	pairwise	Sp09D01-Sp09D03	TAOK3	-6.29508986761755	1.30546748403547e-09	5.73458138423774e-09	ENSG00000135090	Sp09
9655	pairwise	Sp09D01-Sp09D03	UTP6	-6.29607046621925	1.29832973756514e-09	5.70527715375048e-09	ENSG00000108651	Sp09
9656	pairwise	Sp09D01-Sp09D03	CMAS	-6.29719328114687	1.29020378342155e-09	5.67364793249225e-09	ENSG00000111726	Sp09
9657	pairwise	Sp09D01-Sp09D03	C9orf40	-6.29780604965167	1.2857901531078e-09	5.65627370339792e-09	ENSG00000135045	Sp09
9658	pairwise	Sp09D01-Sp09D03	PRELID3A	-6.29806167805757	1.28395329941201e-09	5.65022645259606e-09	ENSG00000141391	Sp09
9659	pairwise	Sp09D01-Sp09D03	NTNG1	-6.29878386696692	1.27877779984388e-09	5.62947735077115e-09	ENSG00000162631	Sp09
9660	pairwise	Sp09D01-Sp09D03	RSPH3	-6.2991908840456	1.27586996767561e-09	5.61869969554549e-09	ENSG00000130363	Sp09
9661	pairwise	Sp09D01-Sp09D03	TYSND1	-6.29973467729903	1.27199508666887e-09	5.60365403046018e-09	ENSG00000156521	Sp09
9662	pairwise	Sp09D01-Sp09D03	ZNF75A	-6.30066340409539	1.26540396629043e-09	5.57662706845729e-09	ENSG00000162086	Sp09
9663	pairwise	Sp09D01-Sp09D03	CARMIL3	-6.30143102804298	1.25998146947739e-09	5.55473258721999e-09	ENSG00000186648	Sp09
9664	pairwise	Sp09D01-Sp09D03	SNAPC4	-6.30162980871598	1.25858100018765e-09	5.55056014693145e-09	ENSG00000165684	Sp09
9665	pairwise	Sp09D01-Sp09D03	NDUFAF1	-6.30266520831462	1.25131094219505e-09	5.52048945086051e-09	ENSG00000137806	Sp09
9666	pairwise	Sp09D01-Sp09D03	NT5C3B	-6.30344121944062	1.24588918933407e-09	5.4985542742271e-09	ENSG00000141698	Sp09
9667	pairwise	Sp09D01-Sp09D03	KIFAP3	-6.30386602713722	1.24293095000314e-09	5.48747954633024e-09	ENSG00000075945	Sp09
9668	pairwise	Sp09D01-Sp09D03	BBS10	-6.30407073258392	1.24150789975816e-09	5.48317705005185e-09	ENSG00000179941	Sp09
9669	pairwise	Sp09D01-Sp09D03	ZMYM6	-6.30434147406741	1.23962824028624e-09	5.47685407932753e-09	ENSG00000163867	Sp09
9670	pairwise	Sp09D01-Sp09D03	TBL1XR1	-6.30454429701503	1.23822194282104e-09	5.47261867353116e-09	ENSG00000177565	Sp09
9671	pairwise	Sp09D01-Sp09D03	CLASP1	-6.30484249151761	1.23615721512827e-09	5.46546906146223e-09	ENSG00000074054	Sp09
9672	pairwise	Sp09D01-Sp09D03	SNW1	-6.30632983369452	1.22590901715174e-09	5.42211929619395e-09	ENSG00000100603	Sp09
9673	pairwise	Sp09D01-Sp09D03	PLEKHA6	-6.30688820348183	1.22208324113023e-09	5.40715440565221e-09	ENSG00000143850	Sp09
9674	pairwise	Sp09D01-Sp09D03	ANKRD65	-6.30695449644966	1.22162980050185e-09	5.40710510902794e-09	ENSG00000235098	Sp09
9675	pairwise	Sp09D01-Sp09D03	NFKBIE	-6.30751233261232	1.21782075721275e-09	5.39219802858598e-09	ENSG00000146232	Sp09
9676	pairwise	Sp09D01-Sp09D03	YPEL5	-6.30798747448779	1.21458555628691e-09	5.37982189333605e-09	ENSG00000119801	Sp09
9677	pairwise	Sp09D01-Sp09D03	MIEF2	-6.30850022261596	1.21110375100642e-09	5.36634409425641e-09	ENSG00000177427	Sp09
9678	pairwise	Sp09D01-Sp09D03	FBXO11	-6.30860105232403	1.21042022137527e-09	5.36526004579864e-09	ENSG00000138081	Sp09
9679	pairwise	Sp09D01-Sp09D03	ILF3-DT	-6.30895205407317	1.20804371191165e-09	5.35666825466808e-09	ENSG00000267100	Sp09
9680	pairwise	Sp09D01-Sp09D03	GVQW3	-6.30961362579056	1.20357687369179e-09	5.33879799741733e-09	ENSG00000179240	Sp09
9681	pairwise	Sp09D01-Sp09D03	RUBCN	-6.31021074793915	1.19955909718105e-09	5.32290742760014e-09	ENSG00000145016	Sp09
9682	pairwise	Sp09D01-Sp09D03	TBC1D14	-6.31097659078151	1.19442531684947e-09	5.30205137926098e-09	ENSG00000132405	Sp09
9683	pairwise	Sp09D01-Sp09D03	OSGEPL1	-6.31100158752855	1.19425811625717e-09	5.30205137926098e-09	ENSG00000128694	Sp09
9684	pairwise	Sp09D01-Sp09D03	TXNRD2	-6.31119381381461	1.19297310158289e-09	5.29945354900103e-09	ENSG00000184470	Sp09
9685	pairwise	Sp09D01-Sp09D03	PAQR3	-6.31136675545399	1.19181816155225e-09	5.29624755542576e-09	ENSG00000163291	Sp09
9686	pairwise	Sp09D01-Sp09D03	DOLPP1	-6.31186801425026	1.18847684200083e-09	5.28331977944006e-09	ENSG00000167130	Sp09
9687	pairwise	Sp09D01-Sp09D03	GSK3B	-6.31272091028972	1.18281265675572e-09	5.26005264781329e-09	ENSG00000082701	Sp09
9688	pairwise	Sp09D01-Sp09D03	FAM20B	-6.313077119215	1.18045487397804e-09	5.25147774176913e-09	ENSG00000116199	Sp09
9689	pairwise	Sp09D01-Sp09D03	PSMB4	-6.31332170582659	1.17883859969111e-09	5.24619653484669e-09	ENSG00000159377	Sp09
9690	pairwise	Sp09D01-Sp09D03	ZMAT3	-6.31408488911856	1.17380927721349e-09	5.22571682954659e-09	ENSG00000172667	Sp09
9691	pairwise	Sp09D01-Sp09D03	MRPL28	-6.31549731061546	1.16455696079697e-09	5.18641488005206e-09	ENSG00000086504	Sp09
9692	pairwise	Sp09D01-Sp09D03	TIMM8A	-6.31626080051319	1.15958539973829e-09	5.16615579876114e-09	ENSG00000126953	Sp09
9693	pairwise	Sp09D01-Sp09D03	TAF5L	-6.31718303138579	1.15360792227837e-09	5.14139877865589e-09	ENSG00000135801	Sp09
9694	pairwise	Sp09D01-Sp09D03	PITPNC1	-6.31719652859652	1.15352066426812e-09	5.14139877865589e-09	ENSG00000154217	Sp09
9695	pairwise	Sp09D01-Sp09D03	IP6K2	-6.3172177462936	1.15338350723019e-09	5.14139877865589e-09	ENSG00000068745	Sp09
9696	pairwise	Sp09D01-Sp09D03	NISCH	-6.3180749970032	1.14785535736553e-09	5.12136195028964e-09	ENSG00000010322	Sp09
9697	pairwise	Sp09D01-Sp09D03	LINC01006	-6.31835966513617	1.14602537161686e-09	5.11506395327348e-09	ENSG00000182648	Sp09
9698	pairwise	Sp09D01-Sp09D03	BDH1	-6.31872066548187	1.14370879895485e-09	5.10658877546494e-09	ENSG00000161267	Sp09
9699	pairwise	Sp09D01-Sp09D03	ZNF223	-6.31889658582358	1.14258156644148e-09	5.10341967473406e-09	ENSG00000178386	Sp09
9700	pairwise	Sp09D01-Sp09D03	BTAF1	-6.31930019218746	1.13999952123443e-09	5.09374786077882e-09	ENSG00000095564	Sp09
9701	pairwise	Sp09D01-Sp09D03	ATP6V1F	-6.31944564617013	1.1390703921875e-09	5.0914572374743e-09	ENSG00000128524	Sp09
9702	pairwise	Sp09D01-Sp09D03	YAE1	-6.31976246031105	1.13704922026463e-09	5.0842819011467e-09	ENSG00000241127	Sp09
9703	pairwise	Sp09D01-Sp09D03	ARHGAP21	-6.31977452182167	1.13697234125275e-09	5.0842819011467e-09	ENSG00000107863	Sp09
9704	pairwise	Sp09D01-Sp09D03	TMEM97	-6.32121749157656	1.12781166416551e-09	5.04666822636288e-09	ENSG00000109084	Sp09
9705	pairwise	Sp09D01-Sp09D03	AC024075.2	-6.32208838085098	1.12231789704939e-09	5.02392394413358e-09	ENSG00000269044	Sp09
9706	pairwise	Sp09D01-Sp09D03	AC016588.2	-6.32337910037503	1.11422397980358e-09	4.98951946999956e-09	ENSG00000282393	Sp09
9707	pairwise	Sp09D01-Sp09D03	AC010642.2	-6.32371886532366	1.11210289686924e-09	4.98184606604122e-09	ENSG00000283103	Sp09
9708	pairwise	Sp09D01-Sp09D03	SETD3	-6.3245879760216	1.10669521830636e-09	4.9594387990452e-09	ENSG00000183576	Sp09
9709	pairwise	Sp09D01-Sp09D03	NLN	-6.32481661672194	1.10527688627928e-09	4.95489913266014e-09	ENSG00000123213	Sp09
9710	pairwise	Sp09D01-Sp09D03	SLC26A4-AS1	-6.32482705734069	1.1052121623261e-09	4.95489913266014e-09	ENSG00000233705	Sp09
9711	pairwise	Sp09D01-Sp09D03	WNT3	-6.32516507402352	1.10311872090143e-09	4.94885371120001e-09	ENSG00000108379	Sp09
9712	pairwise	Sp09D01-Sp09D03	BABAM1	-6.32516603958855	1.10311274643294e-09	4.94885371120001e-09	ENSG00000105393	Sp09
9713	pairwise	Sp09D01-Sp09D03	ZNF778	-6.32522477040231	1.10274940705835e-09	4.94885371120001e-09	ENSG00000170100	Sp09
9714	pairwise	Sp09D01-Sp09D03	OGFOD2	-6.32531464706501	1.10219361045288e-09	4.94885371120001e-09	ENSG00000111325	Sp09
9715	pairwise	Sp09D01-Sp09D03	ATP6V1C1	-6.32556065034011	1.10067373258903e-09	4.94514383715579e-09	ENSG00000155097	Sp09
9716	pairwise	Sp09D01-Sp09D03	LACTB2	-6.32568190061587	1.0999253703775e-09	4.94359840178858e-09	ENSG00000147592	Sp09
9717	pairwise	Sp09D01-Sp09D03	CTDSPL2	-6.3261615721219	1.09696970429973e-09	4.93212748623177e-09	ENSG00000137770	Sp09
9718	pairwise	Sp09D01-Sp09D03	MED23	-6.32678724478287	1.09312610288401e-09	4.91665438107322e-09	ENSG00000112282	Sp09
9719	pairwise	Sp09D01-Sp09D03	SAR1B	-6.32723442683593	1.09038709179402e-09	4.90613993271327e-09	ENSG00000152700	Sp09
9720	pairwise	Sp09D01-Sp09D03	NRIP3	-6.32921074653674	1.07836242111378e-09	4.85382201697937e-09	ENSG00000175352	Sp09
9721	pairwise	Sp09D01-Sp09D03	SHROOM2	-6.32932891617529	1.07764756745826e-09	4.85239098054409e-09	ENSG00000146950	Sp09
9722	pairwise	Sp09D01-Sp09D03	ATP2B4	-6.32985924153063	1.07444514344673e-09	4.83975382411063e-09	ENSG00000058668	Sp09
9723	pairwise	Sp09D01-Sp09D03	PIDD1	-6.33022038470885	1.07226968674241e-09	4.8317349503966e-09	ENSG00000177595	Sp09
9724	pairwise	Sp09D01-Sp09D03	DCTN5	-6.33027351590323	1.07194999939367e-09	4.8317349503966e-09	ENSG00000166847	Sp09
9725	pairwise	Sp09D01-Sp09D03	PDCD7	-6.3302876730395	1.07186483248844e-09	4.8317349503966e-09	ENSG00000090470	Sp09
9726	pairwise	Sp09D01-Sp09D03	TMEM132D	-6.33172496861137	1.06325275450315e-09	4.79640772095978e-09	ENSG00000151952	Sp09
9727	pairwise	Sp09D01-Sp09D03	EBNA1BP2	-6.33276865328935	1.05704170225816e-09	4.77014943156369e-09	ENSG00000117395	Sp09
9728	pairwise	Sp09D01-Sp09D03	RLIM	-6.33364331649805	1.05186392571195e-09	4.74853637069002e-09	ENSG00000131263	Sp09
9729	pairwise	Sp09D01-Sp09D03	EGLN2	-6.33431714607428	1.04789200067678e-09	4.7323530507106e-09	ENSG00000269858	Sp09
9730	pairwise	Sp09D01-Sp09D03	ADORA1	-6.33510452589273	1.04326938021135e-09	4.71321809796149e-09	ENSG00000163485	Sp09
9731	pairwise	Sp09D01-Sp09D03	AC005332.4	-6.33622369636693	1.03673324930051e-09	4.68542106199584e-09	ENSG00000274712	Sp09
9732	pairwise	Sp09D01-Sp09D03	PPIP5K2	-6.33630455568034	1.03626257684198e-09	4.68502588827413e-09	ENSG00000145725	Sp09
9733	pairwise	Sp09D01-Sp09D03	PTPN20	-6.33642896890525	1.03553879147596e-09	4.68348565512159e-09	ENSG00000204179	Sp09
9734	pairwise	Sp09D01-Sp09D03	GTF3C3	-6.33676942063184	1.0335607158595e-09	4.67626933803938e-09	ENSG00000119041	Sp09
9735	pairwise	Sp09D01-Sp09D03	AL596244.1	-6.33721008055532	1.0310059168453e-09	4.6664373689129e-09	ENSG00000261534	Sp09
9736	pairwise	Sp09D01-Sp09D03	NOP58	-6.33812954201536	1.02569511292584e-09	4.6441195390809e-09	ENSG00000055044	Sp09
9737	pairwise	Sp09D01-Sp09D03	MARK4	-6.33822350156981	1.02515391636016e-09	4.6433888949622e-09	ENSG00000007047	Sp09
9738	pairwise	Sp09D01-Sp09D03	ARMH3	-6.33834719145611	1.02444190335489e-09	4.64188371701762e-09	ENSG00000120029	Sp09
9739	pairwise	Sp09D01-Sp09D03	NTMT1	-6.33902892096973	1.02052626469042e-09	4.62585598288482e-09	ENSG00000148335	Sp09
9740	pairwise	Sp09D01-Sp09D03	MIEN1	-6.33941437665091	1.01831882865834e-09	4.61756219597488e-09	ENSG00000141741	Sp09
9741	pairwise	Sp09D01-Sp09D03	PHRF1	-6.34009357637269	1.01444056236465e-09	4.60168307046672e-09	ENSG00000070047	Sp09
9742	pairwise	Sp09D01-Sp09D03	RFNG	-6.34035695352986	1.01294056571618e-09	4.59658441569427e-09	ENSG00000169733	Sp09
9743	pairwise	Sp09D01-Sp09D03	RMND5B	-6.34189982646792	1.00419712530605e-09	4.55860002111639e-09	ENSG00000145916	Sp09
9744	pairwise	Sp09D01-Sp09D03	ZFHX2	-6.34222292552804	1.00237552230048e-09	4.55202108474122e-09	ENSG00000136367	Sp09
9745	pairwise	Sp09D01-Sp09D03	CACNG8	-6.34393904547413	9.92754378925549e-10	4.51000456423814e-09	ENSG00000142408	Sp09
9746	pairwise	Sp09D01-Sp09D03	IQCJ-SCHIP1	-6.34603407015554	9.8113167825282e-10	4.45886050804488e-09	ENSG00000283154	Sp09
9747	pairwise	Sp09D01-Sp09D03	DDX20	-6.34603836910566	9.81107966446062e-10	4.45886050804488e-09	ENSG00000064703	Sp09
9748	pairwise	Sp09D01-Sp09D03	GTDC1	-6.34637160800742	9.79271623177249e-10	4.45371859871349e-09	ENSG00000121964	Sp09
9749	pairwise	Sp09D01-Sp09D03	MAPK8IP3	-6.34683384880832	9.76729983036164e-10	4.44381244608006e-09	ENSG00000138834	Sp09
9750	pairwise	Sp09D01-Sp09D03	GSKIP	-6.34782711780705	9.7129034181458e-10	4.42070902035861e-09	ENSG00000100744	Sp09
9751	pairwise	Sp09D01-Sp09D03	ZNF512B	-6.34901237070223	9.64838171917872e-10	4.39297826878807e-09	ENSG00000196700	Sp09
9752	pairwise	Sp09D01-Sp09D03	C12orf29	-6.34915930586806	9.64041234379491e-10	4.39098513051016e-09	ENSG00000133641	Sp09
9753	pairwise	Sp09D01-Sp09D03	GPR161	-6.34924521535336	9.63575583134623e-10	4.39050000142407e-09	ENSG00000143147	Sp09
9754	pairwise	Sp09D01-Sp09D03	INTS8	-6.3494156726925	9.62652314008272e-10	4.38792861250974e-09	ENSG00000164941	Sp09
9755	pairwise	Sp09D01-Sp09D03	MDN1	-6.35065156554301	9.55984096639352e-10	4.36078566470749e-09	ENSG00000112159	Sp09
9756	pairwise	Sp09D01-Sp09D03	ASAH2B	-6.3512948504358	9.52531223359021e-10	4.34665703828444e-09	ENSG00000204147	Sp09
9757	pairwise	Sp09D01-Sp09D03	AMDHD2	-6.35189192382322	9.49337340156352e-10	4.3337001431708e-09	ENSG00000162066	Sp09
9758	pairwise	Sp09D01-Sp09D03	JAK3	-6.35241508024958	9.46547491033683e-10	4.32257866189271e-09	ENSG00000105639	Sp09
9759	pairwise	Sp09D01-Sp09D03	MCTP1	-6.35335588326086	9.41550666282351e-10	4.30136655280334e-09	ENSG00000175471	Sp09
9760	pairwise	Sp09D01-Sp09D03	ALG14	-6.35376040741544	9.39410106129038e-10	4.29319198034672e-09	ENSG00000172339	Sp09
9761	pairwise	Sp09D01-Sp09D03	CHAF1A	-6.35387353474738	9.38812341619515e-10	4.2920646508222e-09	ENSG00000167670	Sp09
9762	pairwise	Sp09D01-Sp09D03	APBA2	-6.35439425129467	9.36065684013141e-10	4.28110848748996e-09	ENSG00000034053	Sp09
9763	pairwise	Sp09D01-Sp09D03	POM121	-6.35505527540958	9.32590287918689e-10	4.26680998121481e-09	ENSG00000196313	Sp09
9764	pairwise	Sp09D01-Sp09D03	MIR124-2HG	-6.35527898780747	9.31416967861856e-10	4.26303722654856e-09	ENSG00000254377	Sp09
9765	pairwise	Sp09D01-Sp09D03	EPM2A	-6.35604412368905	9.27414940041486e-10	4.24630997827984e-09	ENSG00000112425	Sp09
9766	pairwise	Sp09D01-Sp09D03	SHD	-6.35620937136246	9.26552832583009e-10	4.24395218371198e-09	ENSG00000105251	Sp09
9767	pairwise	Sp09D01-Sp09D03	KIF1B	-6.35727045350913	9.21035798786005e-10	4.2202633583804e-09	ENSG00000054523	Sp09
9768	pairwise	Sp09D01-Sp09D03	ANKRD34A	-6.35730003232526	9.20882468003518e-10	4.2202633583804e-09	ENSG00000272031	Sp09
9769	pairwise	Sp09D01-Sp09D03	AMMECR1L	-6.35751725273617	9.19757206788001e-10	4.21914891293933e-09	ENSG00000144233	Sp09
9770	pairwise	Sp09D01-Sp09D03	CADM2	-6.35771863003331	9.1871522198063e-10	4.21595104681427e-09	ENSG00000175161	Sp09
9771	pairwise	Sp09D01-Sp09D03	CCNO	-6.35817232736885	9.16371900703236e-10	4.20677675031808e-09	ENSG00000152669	Sp09
9772	pairwise	Sp09D01-Sp09D03	GTF3C5	-6.3583169902253	9.15625958548715e-10	4.20493138364314e-09	ENSG00000148308	Sp09
9773	pairwise	Sp09D01-Sp09D03	ADO	-6.3585906088073	9.14216694976878e-10	4.20003724016999e-09	ENSG00000181915	Sp09
9774	pairwise	Sp09D01-Sp09D03	GTF3A	-6.35927088024001	9.10722192489243e-10	4.18555594104549e-09	ENSG00000122034	Sp09
9775	pairwise	Sp09D01-Sp09D03	GTF3C2	-6.35963938400865	9.08834690972768e-10	4.17845208617604e-09	ENSG00000115207	Sp09
9776	pairwise	Sp09D01-Sp09D03	NRF1	-6.36074291256566	9.03205262305532e-10	4.15413255518628e-09	ENSG00000106459	Sp09
9777	pairwise	Sp09D01-Sp09D03	LINC01637	-6.36154554444116	8.99132296101286e-10	4.13695608575018e-09	ENSG00000237476	Sp09
9778	pairwise	Sp09D01-Sp09D03	RPUSD3	-6.36222925697604	8.95677001155344e-10	4.12260969093527e-09	ENSG00000156990	Sp09
9779	pairwise	Sp09D01-Sp09D03	CCDC34	-6.36339441204312	8.89818614335659e-10	4.09718740499188e-09	ENSG00000109881	Sp09
9780	pairwise	Sp09D01-Sp09D03	FES	-6.36364015460737	8.88587831457442e-10	4.09306188378569e-09	ENSG00000182511	Sp09
9781	pairwise	Sp09D01-Sp09D03	KCTD17	-6.36465039464106	8.83545640075366e-10	4.07137031659305e-09	ENSG00000100379	Sp09
9782	pairwise	Sp09D01-Sp09D03	SDK1	-6.36523943198127	8.80618669412102e-10	4.0594129839981e-09	ENSG00000146555	Sp09
9783	pairwise	Sp09D01-Sp09D03	AC010980.1	-6.36548455070967	8.7940346041386e-10	4.05534036347018e-09	ENSG00000267034	Sp09
9784	pairwise	Sp09D01-Sp09D03	IFT140	-6.36605011865514	8.76605853978436e-10	4.04396474146656e-09	ENSG00000187535	Sp09
9785	pairwise	Sp09D01-Sp09D03	HBQ1	-6.36666722431452	8.73563272955364e-10	4.03144998560941e-09	ENSG00000086506	Sp09
9786	pairwise	Sp09D01-Sp09D03	COA1	-6.36667153049819	8.73542078160546e-10	4.03144998560941e-09	ENSG00000106603	Sp09
9787	pairwise	Sp09D01-Sp09D03	UQCR10	-6.36714956138381	8.71192370235993e-10	4.02354617534379e-09	ENSG00000184076	Sp09
9788	pairwise	Sp09D01-Sp09D03	RUSC1	-6.3674137122714	8.69896626349716e-10	4.01908021811235e-09	ENSG00000160753	Sp09
9789	pairwise	Sp09D01-Sp09D03	TTI2	-6.36931603502103	8.60620794563601e-10	3.97772749094141e-09	ENSG00000129696	Sp09
9790	pairwise	Sp09D01-Sp09D03	LINC01551	-6.37039839406205	8.55386529221284e-10	3.95503037811278e-09	ENSG00000186960	Sp09
9791	pairwise	Sp09D01-Sp09D03	CYB561	-6.37241993716087	8.45693885465281e-10	3.9116941921351e-09	ENSG00000008283	Sp09
9792	pairwise	Sp09D01-Sp09D03	DLAT	-6.37252437450698	8.45196079712151e-10	3.91087133780509e-09	ENSG00000150768	Sp09
9793	pairwise	Sp09D01-Sp09D03	SLC39A10	-6.37255013719802	8.45073324781618e-10	3.91087133780509e-09	ENSG00000196950	Sp09
9794	pairwise	Sp09D01-Sp09D03	ZNF692	-6.37317194302075	8.42115822948947e-10	3.89957043013291e-09	ENSG00000171163	Sp09
9795	pairwise	Sp09D01-Sp09D03	GPR6	-6.37328409566021	8.41583471967456e-10	3.89858201773481e-09	ENSG00000146360	Sp09
9796	pairwise	Sp09D01-Sp09D03	MTPN	-6.37348156843556	8.40646937129867e-10	3.89571979014884e-09	ENSG00000105887	Sp09
9797	pairwise	Sp09D01-Sp09D03	CELF4	-6.37515581443331	8.32747623497741e-10	3.86057629778532e-09	ENSG00000101489	Sp09
9798	pairwise	Sp09D01-Sp09D03	RASL10A	-6.37558737395855	8.30723300501955e-10	3.85265263605326e-09	ENSG00000100276	Sp09
9799	pairwise	Sp09D01-Sp09D03	AC067773.1	-6.37621651278333	8.27780834596822e-10	3.8404632648752e-09	ENSG00000270866	Sp09
9800	pairwise	Sp09D01-Sp09D03	HARS2	-6.37751386088529	8.21745413152261e-10	3.81535802346616e-09	ENSG00000112855	Sp09
9801	pairwise	Sp09D01-Sp09D03	ADAM22	-6.37806638316399	8.19188138533498e-10	3.80492970880396e-09	ENSG00000008277	Sp09
9802	pairwise	Sp09D01-Sp09D03	FABP3	-6.37956467514814	8.12292720509171e-10	3.77433618708651e-09	ENSG00000121769	Sp09
9803	pairwise	Sp09D01-Sp09D03	PTPRN2	-6.38017107652478	8.09518162731631e-10	3.76287434957954e-09	ENSG00000155093	Sp09
9804	pairwise	Sp09D01-Sp09D03	RIMS3	-6.38192844928181	8.01529801557078e-10	3.72715930925647e-09	ENSG00000117016	Sp09
9805	pairwise	Sp09D01-Sp09D03	SDR16C5	-6.3824706281494	7.9908090506275e-10	3.71718571704418e-09	ENSG00000170786	Sp09
9806	pairwise	Sp09D01-Sp09D03	MCRS1	-6.38252069522864	7.98855134193312e-10	3.71718571704418e-09	ENSG00000187778	Sp09
9807	pairwise	Sp09D01-Sp09D03	SNHG30	-6.3825638700659	7.98660493226174e-10	3.71718571704418e-09	ENSG00000267321	Sp09
9808	pairwise	Sp09D01-Sp09D03	LYST	-6.38291417504218	7.9708296610535e-10	3.71212924214778e-09	ENSG00000143669	Sp09
9809	pairwise	Sp09D01-Sp09D03	PRDX2	-6.38406516271848	7.91921218732231e-10	3.68949576943656e-09	ENSG00000167815	Sp09
9810	pairwise	Sp09D01-Sp09D03	SPPL2B	-6.38547592446696	7.85639194863616e-10	3.66162377323969e-09	ENSG00000005206	Sp09
9811	pairwise	Sp09D01-Sp09D03	TXNL1	-6.38609303554097	7.82906636058965e-10	3.65027979627035e-09	ENSG00000091164	Sp09
9812	pairwise	Sp09D01-Sp09D03	LGI3	-6.38671432891051	7.80164977470524e-10	3.63888471941135e-09	ENSG00000168481	Sp09
9813	pairwise	Sp09D01-Sp09D03	PIH1D1	-6.38752555623599	7.76599347789767e-10	3.62363626974424e-09	ENSG00000104872	Sp09
9814	pairwise	Sp09D01-Sp09D03	KLF10	-6.38787754017337	7.7505723221217e-10	3.61782155929507e-09	ENSG00000155090	Sp09
9815	pairwise	Sp09D01-Sp09D03	MPDZ	-6.38804829781897	7.74310189697043e-10	3.61571507602993e-09	ENSG00000107186	Sp09
9816	pairwise	Sp09D01-Sp09D03	FBRSL1	-6.38843461987755	7.72622686766592e-10	3.6092137354687e-09	ENSG00000112787	Sp09
9817	pairwise	Sp09D01-Sp09D03	LIN37	-6.38969420870877	7.67145666239756e-10	3.58499838294381e-09	ENSG00000267796	Sp09
9818	pairwise	Sp09D01-Sp09D03	AC015813.1	-6.39022101488439	7.64866288837741e-10	3.57571333883036e-09	ENSG00000264112	Sp09
9819	pairwise	Sp09D01-Sp09D03	PPP1R2	-6.39043038348247	7.63962241992411e-10	3.5728532549186e-09	ENSG00000184203	Sp09
9820	pairwise	Sp09D01-Sp09D03	TRAPPC11	-6.39063737423498	7.63069493146691e-10	3.57004383992281e-09	ENSG00000168538	Sp09
9821	pairwise	Sp09D01-Sp09D03	GZF1	-6.39144999346245	7.59574560883231e-10	3.55505321852891e-09	ENSG00000125812	Sp09
9822	pairwise	Sp09D01-Sp09D03	ZCCHC17	-6.39235987056688	7.55679973566217e-10	3.53817988389391e-09	ENSG00000121766	Sp09
9823	pairwise	Sp09D01-Sp09D03	CCDC157	-6.39394826570272	7.48927994168911e-10	3.50790985774519e-09	ENSG00000187860	Sp09
9824	pairwise	Sp09D01-Sp09D03	CDR2	-6.39420067969851	7.4786049223734e-10	3.5042524023003e-09	ENSG00000140743	Sp09
9825	pairwise	Sp09D01-Sp09D03	GLS2	-6.39449582245539	7.4661417620598e-10	3.49975395096553e-09	ENSG00000135423	Sp09
9826	pairwise	Sp09D01-Sp09D03	PLXNA2	-6.39565418042462	7.41742374867754e-10	3.47825106741783e-09	ENSG00000076356	Sp09
9827	pairwise	Sp09D01-Sp09D03	COPZ1	-6.39637540518693	7.38724829521216e-10	3.46543017685989e-09	ENSG00000111481	Sp09
9828	pairwise	Sp09D01-Sp09D03	LINC02192	-6.39664073703774	7.37617735937549e-10	3.46156499878562e-09	ENSG00000261325	Sp09
9829	pairwise	Sp09D01-Sp09D03	AL139393.3	-6.39732560074026	7.3476766905e-10	3.44951411449165e-09	ENSG00000272841	Sp09
9830	pairwise	Sp09D01-Sp09D03	AGO3	-6.39810834803338	7.31523488012047e-10	3.43692338237789e-09	ENSG00000126070	Sp09
9831	pairwise	Sp09D01-Sp09D03	FAM122B	-6.39918648203727	7.27078043018439e-10	3.41735066355264e-09	ENSG00000156504	Sp09
9832	pairwise	Sp09D01-Sp09D03	C11orf95	-6.39948679111686	7.25844512275098e-10	3.41286506252426e-09	ENSG00000188070	Sp09
9833	pairwise	Sp09D01-Sp09D03	PPP3R1	-6.39962460219276	7.25279135666283e-10	3.41151882782621e-09	ENSG00000221823	Sp09
9834	pairwise	Sp09D01-Sp09D03	CDC23	-6.39990069190345	7.24147763823338e-10	3.40750824200936e-09	ENSG00000094880	Sp09
9835	pairwise	Sp09D01-Sp09D03	TUSC1	-6.40030568373576	7.22491303737681e-10	3.40102279098697e-09	ENSG00000198680	Sp09
9836	pairwise	Sp09D01-Sp09D03	MAP4	-6.40279110336776	7.124067807656e-10	3.35613599031193e-09	ENSG00000047849	Sp09
9837	pairwise	Sp09D01-Sp09D03	AKR1B1	-6.40292220794576	7.11878679439022e-10	3.35494096227527e-09	ENSG00000085662	Sp09
9838	pairwise	Sp09D01-Sp09D03	GIN1	-6.40331370347398	7.10303984251292e-10	3.34881072405401e-09	ENSG00000145723	Sp09
9839	pairwise	Sp09D01-Sp09D03	GSK3A	-6.40354942818944	7.09357488043023e-10	3.34563861548069e-09	ENSG00000105723	Sp09
9840	pairwise	Sp09D01-Sp09D03	PIM2	-6.40493055001347	7.03836737538371e-10	3.32088155785665e-09	ENSG00000102096	Sp09
9841	pairwise	Sp09D01-Sp09D03	TARBP1	-6.40638796462932	6.9805673655418e-10	3.29488170053083e-09	ENSG00000059588	Sp09
9842	pairwise	Sp09D01-Sp09D03	PRMT5	-6.40675860593764	6.96594243646394e-10	3.28924860122718e-09	ENSG00000100462	Sp09
9843	pairwise	Sp09D01-Sp09D03	HAR1B	-6.40792173995841	6.92024191050949e-10	3.26893189165296e-09	ENSG00000231133	Sp09
9844	pairwise	Sp09D01-Sp09D03	GPN1	-6.40812559163298	6.9122627576499e-10	3.26642490190453e-09	ENSG00000198522	Sp09
9845	pairwise	Sp09D01-Sp09D03	CIART	-6.4096795016073	6.85173562890575e-10	3.23907455774837e-09	ENSG00000159208	Sp09
9846	pairwise	Sp09D01-Sp09D03	IFFO1	-6.41072321842581	6.81137355581635e-10	3.22123952494603e-09	ENSG00000010295	Sp09
9847	pairwise	Sp09D01-Sp09D03	NDUFB5	-6.41187393133355	6.76714415284152e-10	3.20156103980215e-09	ENSG00000136521	Sp09
9848	pairwise	Sp09D01-Sp09D03	NADK	-6.41421836175514	6.67790254919088e-10	3.16178770967694e-09	ENSG00000008130	Sp09
9849	pairwise	Sp09D01-Sp09D03	DISP2	-6.41474624203205	6.65796843377795e-10	3.1535708679944e-09	ENSG00000140323	Sp09
9850	pairwise	Sp09D01-Sp09D03	MON1A	-6.41515596951775	6.64253632898603e-10	3.14748087681605e-09	ENSG00000164077	Sp09
9851	pairwise	Sp09D01-Sp09D03	DGKQ	-6.41521139755415	6.64045136698086e-10	3.14748087681605e-09	ENSG00000145214	Sp09
9852	pairwise	Sp09D01-Sp09D03	LYRM7	-6.41532742957632	6.63608882512849e-10	3.14686523999984e-09	ENSG00000186687	Sp09
9853	pairwise	Sp09D01-Sp09D03	JAZF1-AS1	-6.41579751876599	6.61844329146708e-10	3.13971553116744e-09	ENSG00000234336	Sp09
9854	pairwise	Sp09D01-Sp09D03	RHOV	-6.4159431123498	6.61298755185003e-10	3.13834521822076e-09	ENSG00000104140	Sp09
9855	pairwise	Sp09D01-Sp09D03	SAMD8	-6.41618041316237	6.60410477932009e-10	3.13534683212381e-09	ENSG00000156671	Sp09
9856	pairwise	Sp09D01-Sp09D03	MTMR4	-6.41676659376235	6.58221269821439e-10	3.12616745282327e-09	ENSG00000108389	Sp09
9857	pairwise	Sp09D01-Sp09D03	CSNK1G1	-6.41749348242831	6.55516447402e-10	3.11453111911755e-09	ENSG00000169118	Sp09
9858	pairwise	Sp09D01-Sp09D03	NAALAD2	-6.41821295747102	6.52849952731513e-10	3.10306791296374e-09	ENSG00000077616	Sp09
9859	pairwise	Sp09D01-Sp09D03	ICMT	-6.42036245583752	6.44946791022775e-10	3.06669565159604e-09	ENSG00000116237	Sp09
9860	pairwise	Sp09D01-Sp09D03	CHCHD4	-6.42060311510393	6.44067813116419e-10	3.06370778807324e-09	ENSG00000163528	Sp09
9861	pairwise	Sp09D01-Sp09D03	GRAMD1B	-6.42188457404944	6.3940720136077e-10	3.04272208510526e-09	ENSG00000023171	Sp09
9862	pairwise	Sp09D01-Sp09D03	DHX57	-6.42242001122866	6.37469656177652e-10	3.03468323472422e-09	ENSG00000163214	Sp09
9863	pairwise	Sp09D01-Sp09D03	SLC25A14	-6.42259589932833	6.36834441478347e-10	3.03284029882072e-09	ENSG00000102078	Sp09
9864	pairwise	Sp09D01-Sp09D03	HMG20A	-6.42323845499859	6.34519145341031e-10	3.02299164138508e-09	ENSG00000140382	Sp09
9865	pairwise	Sp09D01-Sp09D03	RAB27B	-6.42398268066046	6.31847828112286e-10	3.0114384790147e-09	ENSG00000041353	Sp09
9866	pairwise	Sp09D01-Sp09D03	CCNG2	-6.42493160006453	6.28457786111127e-10	2.99644946771004e-09	ENSG00000138764	Sp09
9867	pairwise	Sp09D01-Sp09D03	COMMD9	-6.42497422976773	6.28305909912503e-10	2.99644946771004e-09	ENSG00000110442	Sp09
9868	pairwise	Sp09D01-Sp09D03	KCNT1	-6.42595255011525	6.24830343570492e-10	2.98147968389901e-09	ENSG00000107147	Sp09
9869	pairwise	Sp09D01-Sp09D03	NDUFS5	-6.42602918601411	6.24558886202154e-10	2.98134806084394e-09	ENSG00000168653	Sp09
9870	pairwise	Sp09D01-Sp09D03	NAF1	-6.42661565032677	6.22485357939557e-10	2.97261074250433e-09	ENSG00000145414	Sp09
9871	pairwise	Sp09D01-Sp09D03	LTO1	-6.42804581862313	6.17457075578765e-10	2.95090412390555e-09	ENSG00000149716	Sp09
9872	pairwise	Sp09D01-Sp09D03	SNUPN	-6.43054518869667	6.08765143166168e-10	2.91050210215346e-09	ENSG00000169371	Sp09
9873	pairwise	Sp09D01-Sp09D03	PPEF1	-6.43250754886257	6.02024991334845e-10	2.87940356771067e-09	ENSG00000086717	Sp09
9874	pairwise	Sp09D01-Sp09D03	TEX10	-6.43284112236556	6.0088656609694e-10	2.87508347183369e-09	ENSG00000136891	Sp09
9875	pairwise	Sp09D01-Sp09D03	PPP1R3F	-6.43286852464887	6.00793141080146e-10	2.87508347183369e-09	ENSG00000049769	Sp09
9876	pairwise	Sp09D01-Sp09D03	EXTL3	-6.43311967924814	5.99937521376175e-10	2.87279130388709e-09	ENSG00000012232	Sp09
9877	pairwise	Sp09D01-Sp09D03	GAS8	-6.43329551234509	5.99339214581513e-10	2.8710509005717e-09	ENSG00000141013	Sp09
9878	pairwise	Sp09D01-Sp09D03	FKBP3	-6.43479361511196	5.94265314789235e-10	2.84786102442117e-09	ENSG00000100442	Sp09
9879	pairwise	Sp09D01-Sp09D03	PIKFYVE	-6.43591055002853	5.90509839395926e-10	2.83097364180988e-09	ENSG00000115020	Sp09
9880	pairwise	Sp09D01-Sp09D03	PEX5L	-6.4366657564963	5.87983812965948e-10	2.8199694442953e-09	ENSG00000114757	Sp09
9881	pairwise	Sp09D01-Sp09D03	PRKAR1A	-6.43686977317005	5.87303236043183e-10	2.81781085581943e-09	ENSG00000108946	Sp09
9882	pairwise	Sp09D01-Sp09D03	TMEM178B	-6.4369036869226	5.87190178497275e-10	2.81781085581943e-09	ENSG00000261115	Sp09
9883	pairwise	Sp09D01-Sp09D03	APLP2	-6.4370367052062	5.86746944449341e-10	2.81735325840267e-09	ENSG00000084234	Sp09
9884	pairwise	Sp09D01-Sp09D03	PSMD2	-6.4383122045078	5.82513450991055e-10	2.79812453373896e-09	ENSG00000175166	Sp09
9885	pairwise	Sp09D01-Sp09D03	ZNF780B	-6.4412236057211	5.72962238993051e-10	2.75332679704798e-09	ENSG00000128000	Sp09
9886	pairwise	Sp09D01-Sp09D03	SLC2A11	-6.44141700784229	5.72333231917055e-10	2.75138567054109e-09	ENSG00000133460	Sp09
9887	pairwise	Sp09D01-Sp09D03	EID2	-6.4418664666546	5.70874060861492e-10	2.74545058773869e-09	ENSG00000176396	Sp09
9888	pairwise	Sp09D01-Sp09D03	PCDHB10	-6.44268949845724	5.6821154040997e-10	2.73372140161821e-09	ENSG00000120324	Sp09
9889	pairwise	Sp09D01-Sp09D03	GALNT13	-6.44411870617902	5.63616958029989e-10	2.71268398106954e-09	ENSG00000144278	Sp09
9890	pairwise	Sp09D01-Sp09D03	GSTA4	-6.44464956984053	5.61919653717812e-10	2.70558005777875e-09	ENSG00000170899	Sp09
9891	pairwise	Sp09D01-Sp09D03	CSGALNACT1	-6.44502936437051	5.60708434509505e-10	2.70081190381351e-09	ENSG00000147408	Sp09
9892	pairwise	Sp09D01-Sp09D03	YWHAE	-6.44738417643799	5.53255591726237e-10	2.66596358252e-09	ENSG00000108953	Sp09
9893	pairwise	Sp09D01-Sp09D03	SPRY1	-6.44860329126449	5.49435448252792e-10	2.64859950902618e-09	ENSG00000164056	Sp09
9894	pairwise	Sp09D01-Sp09D03	EPHB3	-6.44863950658227	5.49322362993805e-10	2.64859950902618e-09	ENSG00000182580	Sp09
9895	pairwise	Sp09D01-Sp09D03	THOC5	-6.44913775007809	5.47768874418243e-10	2.64264975918036e-09	ENSG00000100296	Sp09
9896	pairwise	Sp09D01-Sp09D03	P2RX6	-6.45285008287394	5.36329040626653e-10	2.58848105868963e-09	ENSG00000099957	Sp09
9897	pairwise	Sp09D01-Sp09D03	CPSF4	-6.45310626183613	5.35548312590434e-10	2.5857338552204e-09	ENSG00000160917	Sp09
9898	pairwise	Sp09D01-Sp09D03	KSR1	-6.45468302008262	5.30767504612341e-10	2.56366366807027e-09	ENSG00000141068	Sp09
9899	pairwise	Sp09D01-Sp09D03	SFT2D1	-6.45661278990959	5.24973325038364e-10	2.53667940655889e-09	ENSG00000198818	Sp09
9900	pairwise	Sp09D01-Sp09D03	TSC22D2	-6.45670189151523	5.24707300092359e-10	2.53639649807398e-09	ENSG00000196428	Sp09
9901	pairwise	Sp09D01-Sp09D03	ZNF623	-6.45688579753381	5.24158641996728e-10	2.53474659747231e-09	ENSG00000183309	Sp09
9902	pairwise	Sp09D01-Sp09D03	ZNF511	-6.45824729751738	5.20114273413598e-10	2.51618400968786e-09	ENSG00000198546	Sp09
9903	pairwise	Sp09D01-Sp09D03	PLCB1	-6.4592786794358	5.17070933005368e-10	2.50245136816731e-09	ENSG00000182621	Sp09
9904	pairwise	Sp09D01-Sp09D03	AL133410.1	-6.4594043422955	5.16701331105405e-10	2.50165297931231e-09	ENSG00000227388	Sp09
9905	pairwise	Sp09D01-Sp09D03	CABLES2	-6.45961429617627	5.16084389372566e-10	2.49965596675104e-09	ENSG00000149679	Sp09
9906	pairwise	Sp09D01-Sp09D03	ST7	-6.46011605218516	5.14612924949844e-10	2.49351684800311e-09	ENSG00000004866	Sp09
9907	pairwise	Sp09D01-Sp09D03	ALDOA	-6.46061914790347	5.1314166624026e-10	2.48737385796478e-09	ENSG00000149925	Sp09
9908	pairwise	Sp09D01-Sp09D03	UCN	-6.46151262783191	5.10538933691480e-10	2.47573917666733e-09	ENSG00000163794	Sp09
9909	pairwise	Sp09D01-Sp09D03	SLC45A1	-6.46218588257168	5.08586288062991e-10	2.46724895697225e-09	ENSG00000162426	Sp09
9910	pairwise	Sp09D01-Sp09D03	TMEM233	-6.4624336290749	5.07869593638007e-10	2.46475021128409e-09	ENSG00000224982	Sp09
9911	pairwise	Sp09D01-Sp09D03	EXOSC6	-6.46410900551601	5.03048925749841e-10	2.44232451044154e-09	ENSG00000223496	Sp09
9912	pairwise	Sp09D01-Sp09D03	GGCT	-6.46452855207701	5.01848786627098e-10	2.43746579917214e-09	ENSG00000006625	Sp09
9913	pairwise	Sp09D01-Sp09D03	TSPAN17	-6.4650029187545	5.00495216105647e-10	2.43185771736548e-09	ENSG00000048140	Sp09
9914	pairwise	Sp09D01-Sp09D03	KRT222	-6.46751043102805	4.93399531337274e-10	2.39833370600325e-09	ENSG00000213424	Sp09
9915	pairwise	Sp09D01-Sp09D03	TMEM223	-6.4677082110545	4.9284407933836e-10	2.39658666265372e-09	ENSG00000168569	Sp09
9916	pairwise	Sp09D01-Sp09D03	IFT43	-6.46793962971309	4.92194934696344e-10	2.39438244196689e-09	ENSG00000119650	Sp09
9917	pairwise	Sp09D01-Sp09D03	LRRC3B	-6.46802611000518	4.91952567231615e-10	2.39415610446118e-09	ENSG00000179796	Sp09
9918	pairwise	Sp09D01-Sp09D03	ATP5MG	-6.4682854801016	4.91226365529087e-10	2.39157400182919e-09	ENSG00000167283	Sp09
9919	pairwise	Sp09D01-Sp09D03	EIF2AK3	-6.46840740250076	4.90885362725413e-10	2.39086595988772e-09	ENSG00000172071	Sp09
9920	pairwise	Sp09D01-Sp09D03	HSPH1	-6.46847870886734	4.90686034788062e-10	2.39084765854287e-09	ENSG00000120694	Sp09
9921	pairwise	Sp09D01-Sp09D03	BRICD5	-6.46848739515044	4.90661758810342e-10	2.39084765854287e-09	ENSG00000182685	Sp09
9922	pairwise	Sp09D01-Sp09D03	MPP2	-6.47058203835891	4.84842044968486e-10	2.36520111721458e-09	ENSG00000108852	Sp09
9923	pairwise	Sp09D01-Sp09D03	USP46	-6.47087019646845	4.84046752703379e-10	2.36226409253445e-09	ENSG00000109189	Sp09
9924	pairwise	Sp09D01-Sp09D03	ELP3	-6.47107628952518	4.83478738668539e-10	2.36043433714972e-09	ENSG00000134014	Sp09
9925	pairwise	Sp09D01-Sp09D03	EFTUD2	-6.47312137189014	4.77877618008993e-10	2.33402072719135e-09	ENSG00000108883	Sp09
9926	pairwise	Sp09D01-Sp09D03	PLXNA1	-6.47472641155087	4.7352635351542e-10	2.31369291435892e-09	ENSG00000114554	Sp09
9927	pairwise	Sp09D01-Sp09D03	MAIP1	-6.47494308138854	4.72941948758412e-10	2.31176142485869e-09	ENSG00000162972	Sp09
9928	pairwise	Sp09D01-Sp09D03	IMP4	-6.47772230228358	4.65508288734398e-10	2.27633553191121e-09	ENSG00000136718	Sp09
9929	pairwise	Sp09D01-Sp09D03	KCNN2	-6.47871420644042	4.62883085522479e-10	2.26440404982485e-09	ENSG00000080709	Sp09
9930	pairwise	Sp09D01-Sp09D03	GSPT2	-6.47890045097715	4.62391788255262e-10	2.26290616950383e-09	ENSG00000189369	Sp09
9931	pairwise	Sp09D01-Sp09D03	COQ6	-6.4790186411065	4.6208027825894e-10	2.26228730545276e-09	ENSG00000119723	Sp09
9932	pairwise	Sp09D01-Sp09D03	SGF29	-6.48005927583332	4.59346387383719e-10	2.24980351993829e-09	ENSG00000176476	Sp09
9933	pairwise	Sp09D01-Sp09D03	CELF1	-6.48039657411286	4.58463670367514e-10	2.24638010831377e-09	ENSG00000149187	Sp09
9934	pairwise	Sp09D01-Sp09D03	SF3B5	-6.48132470366492	4.56043320870608e-10	2.235416839472e-09	ENSG00000169976	Sp09
9935	pairwise	Sp09D01-Sp09D03	AGPAT3	-6.48139101531873	4.55870876149598e-10	2.235416839472e-09	ENSG00000160216	Sp09
9936	pairwise	Sp09D01-Sp09D03	LINC00665	-6.48170344226801	4.55059264770018e-10	2.23238343170685e-09	ENSG00000232677	Sp09
9937	pairwise	Sp09D01-Sp09D03	RNF217	-6.48171244413485	4.55035901082975e-10	2.23238343170685e-09	ENSG00000146373	Sp09
9938	pairwise	Sp09D01-Sp09D03	SUGP2	-6.48184030436517	4.5470417632194e-10	2.23238343170685e-09	ENSG00000064607	Sp09
9939	pairwise	Sp09D01-Sp09D03	TCERG1L	-6.4827811234789	4.5227057364379e-10	2.22137716464256e-09	ENSG00000176769	Sp09
9940	pairwise	Sp09D01-Sp09D03	ABCA3	-6.48447290836586	4.47926585642851e-10	2.20092544593403e-09	ENSG00000167972	Sp09
9941	pairwise	Sp09D01-Sp09D03	TEDC1	-6.48467237245703	4.47417129693742e-10	2.19930615621471e-09	ENSG00000185347	Sp09
9942	pairwise	Sp09D01-Sp09D03	EIF4H	-6.48550588018634	4.45294395630478e-10	2.18975220699219e-09	ENSG00000106682	Sp09
9943	pairwise	Sp09D01-Sp09D03	TMEM151B	-6.48560376546048	4.45045756146479e-10	2.18941020880914e-09	ENSG00000178233	Sp09
9944	pairwise	Sp09D01-Sp09D03	MRPS12	-6.48627806175661	4.43336667784809e-10	2.18188033964142e-09	ENSG00000128626	Sp09
9945	pairwise	Sp09D01-Sp09D03	MRPS17	-6.48773103746635	4.39675789304668e-10	2.16473480638323e-09	ENSG00000239789	Sp09
9946	pairwise	Sp09D01-Sp09D03	SMYD5	-6.48799163962662	4.39022329105927e-10	2.16238838570506e-09	ENSG00000135632	Sp09
9947	pairwise	Sp09D01-Sp09D03	HENMT1	-6.48810815712518	4.38730469876838e-10	2.16182184370994e-09	ENSG00000162639	Sp09
9948	pairwise	Sp09D01-Sp09D03	OGA	-6.48835426834307	4.38114623323429e-10	2.15965777021328e-09	ENSG00000198408	Sp09
9949	pairwise	Sp09D01-Sp09D03	CTDP1	-6.48871849913445	4.37204762010704e-10	2.15604203936299e-09	ENSG00000060069	Sp09
9950	pairwise	Sp09D01-Sp09D03	STX1B	-6.48995943499935	4.34118764770859e-10	2.14168761070369e-09	ENSG00000099365	Sp09
9951	pairwise	Sp09D01-Sp09D03	FANCF	-6.49065946401458	4.32387355650904e-10	2.13400703384429e-09	ENSG00000183161	Sp09
9952	pairwise	Sp09D01-Sp09D03	NOL4L	-6.49090117600292	4.31791095868401e-10	2.13192493820323e-09	ENSG00000197183	Sp09
9953	pairwise	Sp09D01-Sp09D03	RAB3C	-6.49133428715044	4.30724707331371e-10	2.1275190089398e-09	ENSG00000152932	Sp09
9954	pairwise	Sp09D01-Sp09D03	GEMIN6	-6.49143964115683	4.30465700211025e-10	2.12709910472101e-09	ENSG00000152147	Sp09
9955	pairwise	Sp09D01-Sp09D03	RABIF	-6.492213057035	4.28568974742907e-10	2.11944001465698e-09	ENSG00000183155	Sp09
9956	pairwise	Sp09D01-Sp09D03	ZNF304	-6.49313634068254	4.26315454755534e-10	2.109148698659e-09	ENSG00000131845	Sp09
9957	pairwise	Sp09D01-Sp09D03	IRGQ	-6.4955306999278	4.20525443225837e-10	2.08134556414407e-09	ENSG00000167378	Sp09
9958	pairwise	Sp09D01-Sp09D03	ZBTB22	-6.49752866874406	4.15753123627706e-10	2.058558904961e-09	ENSG00000236104	Sp09
9959	pairwise	Sp09D01-Sp09D03	SOD1	-6.49781958733089	4.1506268907557e-10	2.05597300403114e-09	ENSG00000142168	Sp09
9960	pairwise	Sp09D01-Sp09D03	PPP1R10	-6.49896991604212	4.12343632443572e-10	2.04333234966464e-09	ENSG00000204569	Sp09
9961	pairwise	Sp09D01-Sp09D03	COQ10B	-6.49998216051196	4.09965438585411e-10	2.03237124359556e-09	ENSG00000115520	Sp09
9962	pairwise	Sp09D01-Sp09D03	BRD8	-6.5014974731447	4.06430470382197e-10	2.01566430037418e-09	ENSG00000112983	Sp09
9963	pairwise	Sp09D01-Sp09D03	GTF2I	-6.50246191777754	4.04196186574378e-10	2.005397070159e-09	ENSG00000263001	Sp09
9964	pairwise	Sp09D01-Sp09D03	LINC01503	-6.50250328605341	4.04100620821407e-10	2.005397070159e-09	ENSG00000233901	Sp09
9965	pairwise	Sp09D01-Sp09D03	C12orf73	-6.50282594464664	4.0335600107499e-10	2.0028542295458e-09	ENSG00000204954	Sp09
9966	pairwise	Sp09D01-Sp09D03	NKRF	-6.50348085337186	4.01848766156448e-10	1.9961808883635e-09	ENSG00000186416	Sp09
9967	pairwise	Sp09D01-Sp09D03	EXOC3	-6.50352591608357	4.01745260475617e-10	1.9961808883635e-09	ENSG00000180104	Sp09
9968	pairwise	Sp09D01-Sp09D03	ADCY2	-6.50458387697169	3.99322710424169e-10	1.98524608984769e-09	ENSG00000078295	Sp09
9969	pairwise	Sp09D01-Sp09D03	LINC01011	-6.5048854073256	3.98634887610429e-10	1.98263283199247e-09	ENSG00000244041	Sp09
9970	pairwise	Sp09D01-Sp09D03	HTT	-6.50489589676653	3.9861098102759e-10	1.98263283199247e-09	ENSG00000197386	Sp09
9971	pairwise	Sp09D01-Sp09D03	TMEM104	-6.50526717749895	3.97765697715567e-10	1.97992086912574e-09	ENSG00000109066	Sp09
9972	pairwise	Sp09D01-Sp09D03	SPRYD3	-6.50531935306126	3.97647052353631e-10	1.97992086912574e-09	ENSG00000167778	Sp09
9973	pairwise	Sp09D01-Sp09D03	TAOK1	-6.50759948848922	3.92495905348848e-10	1.9552821690667e-09	ENSG00000160551	Sp09
9974	pairwise	Sp09D01-Sp09D03	FKBP8	-6.50937711520062	3.88525496836369e-10	1.93629196853837e-09	ENSG00000105701	Sp09
9975	pairwise	Sp09D01-Sp09D03	RAB40C	-6.50949440362774	3.88264919151341e-10	1.93578247823212e-09	ENSG00000197562	Sp09
9976	pairwise	Sp09D01-Sp09D03	PDHB	-6.50960505704604	3.88019239658577e-10	1.935346880794e-09	ENSG00000168291	Sp09
9977	pairwise	Sp09D01-Sp09D03	GPR61	-6.50991212810765	3.8733826090237e-10	1.93273887327815e-09	ENSG00000156097	Sp09
9978	pairwise	Sp09D01-Sp09D03	SERTAD4	-6.51013612316076	3.86842256665553e-10	1.93105209789154e-09	ENSG00000082497	Sp09
9979	pairwise	Sp09D01-Sp09D03	TMEM8A	-6.51035237921318	3.86363981002626e-10	1.92945247865895e-09	ENSG00000129925	Sp09
9980	pairwise	Sp09D01-Sp09D03	AC245884.9	-6.5118287459163	3.83114298419081e-10	1.91478834757697e-09	ENSG00000268496	Sp09
9981	pairwise	Sp09D01-Sp09D03	AKAP6	-6.5127570773543	3.81084674080812e-10	1.90542337040406e-09	ENSG00000151320	Sp09
9982	pairwise	Sp09D01-Sp09D03	ZDHHC22	-6.5144132489345	3.7748994754147e-10	1.88822201665077e-09	ENSG00000177108	Sp09
9983	pairwise	Sp09D01-Sp09D03	LRRC8B	-6.51632561210912	3.73380560784551e-10	1.86843117298041e-09	ENSG00000197147	Sp09
9984	pairwise	Sp09D01-Sp09D03	PPP1R26	-6.51675320481494	3.7246775315823e-10	1.86462665125281e-09	ENSG00000196422	Sp09
9985	pairwise	Sp09D01-Sp09D03	PSMG4	-6.51722277386566	3.71467860345099e-10	1.86038287288768e-09	ENSG00000180822	Sp09
9986	pairwise	Sp09D01-Sp09D03	DYNC1I1	-6.51792099824218	3.69985943846829e-10	1.85372055882274e-09	ENSG00000158560	Sp09
9987	pairwise	Sp09D01-Sp09D03	METTL1	-6.52012406088957	3.65348097870404e-10	1.83123431589409e-09	ENSG00000037897	Sp09
9988	pairwise	Sp09D01-Sp09D03	PAK1IP1	-6.52037859741628	3.64815945029912e-10	1.8293170336303e-09	ENSG00000111845	Sp09
9989	pairwise	Sp09D01-Sp09D03	TMEM80	-6.52207683767356	3.61284905969594e-10	1.81235452420119e-09	ENSG00000177042	Sp09
9990	pairwise	Sp09D01-Sp09D03	AP003469.4	-6.52213982963444	3.61154578456777e-10	1.81235452420119e-09	ENSG00000261087	Sp09
9991	pairwise	Sp09D01-Sp09D03	CRTAC1	-6.52273213635022	3.59931378279864e-10	1.80704767945435e-09	ENSG00000095713	Sp09
9992	pairwise	Sp09D01-Sp09D03	XRCC6	-6.52302769136131	3.59322536153726e-10	1.80473213002436e-09	ENSG00000196419	Sp09
9993	pairwise	Sp09D01-Sp09D03	JMJD7	-6.5238952814096	3.57541139431447e-10	1.79652298789537e-09	ENSG00000243789	Sp09
9994	pairwise	Sp09D01-Sp09D03	ABHD16A	-6.5241388050941	3.57042680116434e-10	1.79475607089778e-09	ENSG00000204427	Sp09
9995	pairwise	Sp09D01-Sp09D03	MPP3	-6.52419169302042	3.56934516064753e-10	1.79475607089778e-09	ENSG00000161647	Sp09
9996	pairwise	Sp09D01-Sp09D03	VPS37D	-6.52467245250643	3.55952762411366e-10	1.79075000842755e-09	ENSG00000176428	Sp09
9997	pairwise	Sp09D01-Sp09D03	HSPA9	-6.52539252997182	3.54487258089093e-10	1.78411145744717e-09	ENSG00000113013	Sp09
9998	pairwise	Sp09D01-Sp09D03	MRPS16	-6.52640260193121	3.52441535406668e-10	1.77454603391537e-09	ENSG00000182180	Sp09
9999	pairwise	Sp09D01-Sp09D03	ZNF277	-6.52683334491832	3.51572671416412e-10	1.7709006625734e-09	ENSG00000198839	Sp09
10000	pairwise	Sp09D01-Sp09D03	DPH3	-6.52703256739075	3.51171525765339e-10	1.76960919310852e-09	ENSG00000154813	Sp09
10001	pairwise	Sp09D01-Sp09D03	CPT2	-6.52764026716146	3.49950662506233e-10	1.76418426768606e-09	ENSG00000157184	Sp09
10002	pairwise	Sp09D01-Sp09D03	GPR155	-6.52802970121818	3.49170485263971e-10	1.76097738545876e-09	ENSG00000163328	Sp09
10003	pairwise	Sp09D01-Sp09D03	SS18L1	-6.52969574301572	3.45852039301951e-10	1.74496127959816e-09	ENSG00000184402	Sp09
10004	pairwise	Sp09D01-Sp09D03	ZNF706	-6.52977440349159	3.45696130199077e-10	1.74489479425422e-09	ENSG00000120963	Sp09
10005	pairwise	Sp09D01-Sp09D03	FLRT3	-6.53045546252129	3.44349118669883e-10	1.73881370332066e-09	ENSG00000125848	Sp09
10006	pairwise	Sp09D01-Sp09D03	RAB9B	-6.53102540708567	3.43225833789418e-10	1.73385777606431e-09	ENSG00000123570	Sp09
10007	pairwise	Sp09D01-Sp09D03	CPT1C	-6.53283850808942	3.3967632937303e-10	1.71663626564088e-09	ENSG00000169169	Sp09
10008	pairwise	Sp09D01-Sp09D03	HSF2	-6.53337355122222	3.38635781940632e-10	1.71208537395543e-09	ENSG00000025156	Sp09
10009	pairwise	Sp09D01-Sp09D03	SYNGR1	-6.53425648264838	3.36925504839047e-10	1.70414327540643e-09	ENSG00000100321	Sp09
10010	pairwise	Sp09D01-Sp09D03	TRHDE-AS1	-6.53458663476762	3.36288166877357e-10	1.70162369208431e-09	ENSG00000236333	Sp09
10011	pairwise	Sp09D01-Sp09D03	ARAP2	-6.53469743367596	3.36074541974125e-10	1.7012469050243e-09	ENSG00000047365	Sp09
10012	pairwise	Sp09D01-Sp09D03	TADA1	-6.53622237559898	3.33147893800107e-10	1.68713048952208e-09	ENSG00000152382	Sp09
10013	pairwise	Sp09D01-Sp09D03	RSPH14	-6.53681909591743	3.32009501624907e-10	1.68206222849751e-09	ENSG00000100218	Sp09
10014	pairwise	Sp09D01-Sp09D03	MAPK6	-6.5368665345022	3.31919164833021e-10	1.68206222849751e-09	ENSG00000069956	Sp09
10015	pairwise	Sp09D01-Sp09D03	LINC00294	-6.53761341787517	3.30500060299709e-10	1.6758039142115e-09	ENSG00000280798	Sp09
10016	pairwise	Sp09D01-Sp09D03	ZBTB34	-6.5376538271552	3.30423451387375e-10	1.6758039142115e-09	ENSG00000177125	Sp09
10017	pairwise	Sp09D01-Sp09D03	PHACTR1	-6.53805761042839	3.2965890613194e-10	1.67292657844042e-09	ENSG00000112137	Sp09
10018	pairwise	Sp09D01-Sp09D03	DIDO1	-6.53833026945736	3.29143621537598e-10	1.67100530452539e-09	ENSG00000101191	Sp09
10019	pairwise	Sp09D01-Sp09D03	ARHGAP26	-6.53879960819241	3.28258493756594e-10	1.66720402416883e-09	ENSG00000145819	Sp09
10020	pairwise	Sp09D01-Sp09D03	CTXN3	-6.54227497841961	3.21776619069525e-10	1.63496224776598e-09	ENSG00000205279	Sp09
10021	pairwise	Sp09D01-Sp09D03	TLE2	-6.54590495984807	3.15140595448395e-10	1.60191009536658e-09	ENSG00000065717	Sp09
10022	pairwise	Sp09D01-Sp09D03	NRN1	-6.54635185786431	3.14332964100302e-10	1.5984694201856e-09	ENSG00000124785	Sp09
10023	pairwise	Sp09D01-Sp09D03	NDUFA12	-6.54696955023156	3.13220019668214e-10	1.59347263439198e-09	ENSG00000184752	Sp09
10024	pairwise	Sp09D01-Sp09D03	TRAPPC6B	-6.54753926328057	3.12196954481526e-10	1.58892912928254e-09	ENSG00000182400	Sp09
10025	pairwise	Sp09D01-Sp09D03	MED31	-6.5482916265237	3.10850921365451e-10	1.58273740678577e-09	ENSG00000108590	Sp09
10026	pairwise	Sp09D01-Sp09D03	DNAJC14	-6.54842985616382	3.10604238889153e-10	1.58214034184163e-09	ENSG00000135392	Sp09
10027	pairwise	Sp09D01-Sp09D03	POLD2	-6.54987326480275	3.08039811762588e-10	1.56973184610156e-09	ENSG00000106628	Sp09
10028	pairwise	Sp09D01-Sp09D03	RBM48	-6.55205360254414	3.04205501368618e-10	1.55148613025922e-09	ENSG00000127993	Sp09
10029	pairwise	Sp09D01-Sp09D03	TPRG1L	-6.55271511066464	3.03051478618958e-10	1.54624554512386e-09	ENSG00000158109	Sp09
10030	pairwise	Sp09D01-Sp09D03	CORO2B	-6.55279447982179	3.02913305712192e-10	1.54618587153718e-09	ENSG00000103647	Sp09
10031	pairwise	Sp09D01-Sp09D03	ADCYAP1	-6.55314867258791	3.02297449104562e-10	1.54368684849761e-09	ENSG00000141433	Sp09
10032	pairwise	Sp09D01-Sp09D03	ZSCAN29	-6.55393220595191	3.00939437469414e-10	1.53739432639515e-09	ENSG00000140265	Sp09
10033	pairwise	Sp09D01-Sp09D03	FOXK1	-6.55394315594833	3.00920501567457e-10	1.53739432639515e-09	ENSG00000164916	Sp09
10034	pairwise	Sp09D01-Sp09D03	DCTPP1	-6.55404428629138	3.00745671490553e-10	1.53739432639515e-09	ENSG00000179958	Sp09
10035	pairwise	Sp09D01-Sp09D03	PCNX3	-6.55457783183022	2.99824949549308e-10	1.53362343441016e-09	ENSG00000197136	Sp09
10036	pairwise	Sp09D01-Sp09D03	TOPBP1	-6.55542918053776	2.9836153493923e-10	1.52677679557643e-09	ENSG00000163781	Sp09
10037	pairwise	Sp09D01-Sp09D03	DCPS	-6.55561031203676	2.98051087564369e-10	1.52582686158895e-09	ENSG00000110063	Sp09
10038	pairwise	Sp09D01-Sp09D03	PYDC1	-6.55662231966691	2.96322402630145e-10	1.51761264019838e-09	ENSG00000169900	Sp09
10039	pairwise	Sp09D01-Sp09D03	STRN4	-6.55709972048446	2.95510341045285e-10	1.51408797958031e-09	ENSG00000090372	Sp09
10040	pairwise	Sp09D01-Sp09D03	STXBP5	-6.55715809121496	2.95411202168583e-10	1.51408797958031e-09	ENSG00000164506	Sp09
10041	pairwise	Sp09D01-Sp09D03	UBXN2B	-6.55804222882453	2.93913540620008e-10	1.50716989684547e-09	ENSG00000215114	Sp09
10042	pairwise	Sp09D01-Sp09D03	GOPC	-6.5581605276245	2.93713717979682e-10	1.50677725652606e-09	ENSG00000047932	Sp09
10043	pairwise	Sp09D01-Sp09D03	UQCRH	-6.55903185282559	2.92246036996663e-10	1.49987733093376e-09	ENSG00000173660	Sp09
10044	pairwise	Sp09D01-Sp09D03	ABHD14A	-6.55958779509945	2.91313361128877e-10	1.49634699151282e-09	ENSG00000248487	Sp09
10045	pairwise	Sp09D01-Sp09D03	NOXA1	-6.55979782330707	2.90961768923772e-10	1.49516924131699e-09	ENSG00000188747	Sp09
10046	pairwise	Sp09D01-Sp09D03	STOML1	-6.56063512162159	2.89564249532319e-10	1.48861351998848e-09	ENSG00000067221	Sp09
10047	pairwise	Sp09D01-Sp09D03	TSTA3	-6.5611178900154	2.88761468207108e-10	1.48511104284051e-09	ENSG00000104522	Sp09
10048	pairwise	Sp09D01-Sp09D03	C12orf49	-6.56127478116113	2.88501049470397e-10	1.48439618256549e-09	ENSG00000111412	Sp09
10049	pairwise	Sp09D01-Sp09D03	KCNK4	-6.5618347061892	2.87573526540961e-10	1.48024688924768e-09	ENSG00000182450	Sp09
10050	pairwise	Sp09D01-Sp09D03	ERCC2	-6.56192608427468	2.87422435819071e-10	1.48009236642297e-09	ENSG00000104884	Sp09
10051	pairwise	Sp09D01-Sp09D03	VCPIP1	-6.56206758635691	2.87188620516417e-10	1.47951154058711e-09	ENSG00000175073	Sp09
10052	pairwise	Sp09D01-Sp09D03	CDHR1	-6.56274189121264	2.86076975953696e-10	1.47440599959272e-09	ENSG00000148600	Sp09
10053	pairwise	Sp09D01-Sp09D03	STX6	-6.56468158329971	2.82902751403367e-10	1.45866138165591e-09	ENSG00000135823	Sp09
10054	pairwise	Sp09D01-Sp09D03	SYT1	-6.56528090417391	2.8192900202247e-10	1.4542540294197e-09	ENSG00000067715	Sp09
10055	pairwise	Sp09D01-Sp09D03	CHROMR	-6.56534492905903	2.81825172116187e-10	1.4542540294197e-09	ENSG00000223960	Sp09
10056	pairwise	Sp09D01-Sp09D03	YPEL2	-6.56656321432953	2.79856606070653e-10	1.44539375125211e-09	ENSG00000175155	Sp09
10057	pairwise	Sp09D01-Sp09D03	EMILIN3	-6.56941809609876	2.75296299118643e-10	1.42244178221699e-09	ENSG00000183798	Sp09
