## Supplementary material for "Integrated single cell and unsupervised spatial transcriptomic analysis defines molecular anatomy of the human dorsolateral prefrontal cortex": Table S9. DEGs (FDR < 5%) for the pairwise model at broad and fine resolution for both Sp09 and Sp16 resolutions. (part 3 of 3)

top	model_type	test	gene	stat	pval	fdr	ensembl	spatial_domain_resolution
10058	pairwise	Sp09D01-Sp09D03	TMCC1-AS1	-6.57200931240591	2.71220401139621e-10	1.40197437798388e-09	ENSG00000271270	Sp09
10059	pairwise	Sp09D01-Sp09D03	KDM8	-6.57233950660654	2.70705293179776e-10	1.3999036417609e-09	ENSG00000155666	Sp09
10060	pairwise	Sp09D01-Sp09D03	AGK	-6.57281078960195	2.69971748694661e-10	1.39670106973856e-09	ENSG00000006530	Sp09
10061	pairwise	Sp09D01-Sp09D03	DLX1	-6.57303869000195	2.69617726036004e-10	1.39546007654113e-09	ENSG00000144355	Sp09
10062	pairwise	Sp09D01-Sp09D03	TTC17	-6.57462866236547	2.6716050401351e-10	1.38332789562269e-09	ENSG00000052841	Sp09
10063	pairwise	Sp09D01-Sp09D03	BRINP3	-6.57470805174396	2.67038390020158e-10	1.38328149067646e-09	ENSG00000162670	Sp09
10064	pairwise	Sp09D01-Sp09D03	AC015871.1	-6.57559094323758	2.6568404655456e-10	1.37684928746481e-09	ENSG00000180953	Sp09
10065	pairwise	Sp09D01-Sp09D03	PFDN6	-6.57588262460088	2.6523809576346e-10	1.37570459088175e-09	ENSG00000204220	Sp09
10066	pairwise	Sp09D01-Sp09D03	PIP4K2B	-6.57605699909057	2.64971846354264e-10	1.37490697015318e-09	ENSG00000276293	Sp09
10067	pairwise	Sp09D01-Sp09D03	ZC4H2	-6.57607413404963	2.6494569745004e-10	1.37490697015318e-09	ENSG00000126970	Sp09
10068	pairwise	Sp09D01-Sp09D03	SHMT2	-6.57627061147843	2.6464604302682e-10	1.37438312489502e-09	ENSG00000182199	Sp09
10069	pairwise	Sp09D01-Sp09D03	ATAT1	-6.57649826209511	2.64299261604271e-10	1.37316552193464e-09	ENSG00000137343	Sp09
10070	pairwise	Sp09D01-Sp09D03	RRP1	-6.5775246224264	2.62741335705636e-10	1.3656517130108e-09	ENSG00000160214	Sp09
10071	pairwise	Sp09D01-Sp09D03	SNRPA1	-6.57919823040811	2.6022026949569e-10	1.35312326439167e-09	ENSG00000131876	Sp09
10072	pairwise	Sp09D01-Sp09D03	ADGRL3	-6.58002564787798	2.58982668691541e-10	1.34726090415067e-09	ENSG00000150471	Sp09
10073	pairwise	Sp09D01-Sp09D03	AP1M1	-6.58104561256468	2.57465021612541e-10	1.33993609587625e-09	ENSG00000072958	Sp09
10074	pairwise	Sp09D01-Sp09D03	BCAS4	-6.58153063590303	2.56746403721797e-10	1.33676524084283e-09	ENSG00000124243	Sp09
10075	pairwise	Sp09D01-Sp09D03	LINC02802	-6.58217241094705	2.55798567617964e-10	1.33239773716643e-09	ENSG00000232527	Sp09
10076	pairwise	Sp09D01-Sp09D03	SAMD12	-6.58222913195537	2.55714961993617e-10	1.33239773716643e-09	ENSG00000177570	Sp09
10077	pairwise	Sp09D01-Sp09D03	NUAK1	-6.5854482018857	2.51013849931499e-10	1.30859032640195e-09	ENSG00000074590	Sp09
10078	pairwise	Sp09D01-Sp09D03	GLRA2	-6.58622812410714	2.49887693786897e-10	1.30327519477168e-09	ENSG00000101958	Sp09
10079	pairwise	Sp09D01-Sp09D03	KCNQ5	-6.5866852437401	2.49229951702843e-10	1.30039955593993e-09	ENSG00000185760	Sp09
10080	pairwise	Sp09D01-Sp09D03	HDDC3	-6.58742131191913	2.48174407339707e-10	1.2954449742647e-09	ENSG00000184508	Sp09
10081	pairwise	Sp09D01-Sp09D03	GDPGP1	-6.58751339488465	2.48042666979874e-10	1.29531038181502e-09	ENSG00000183208	Sp09
10082	pairwise	Sp09D01-Sp09D03	ADD2	-6.58867555996198	2.46385884982886e-10	1.2877586335681e-09	ENSG00000075340	Sp09
10083	pairwise	Sp09D01-Sp09D03	MRFAP1L1	-6.58926872995394	2.45544457189577e-10	1.28390974728083e-09	ENSG00000178988	Sp09
10084	pairwise	Sp09D01-Sp09D03	GUF1	-6.58930484422212	2.45493319377076e-10	1.28390974728083e-09	ENSG00000151806	Sp09
10085	pairwise	Sp09D01-Sp09D03	UBXN8	-6.58934551941403	2.45435735822564e-10	1.28390974728083e-09	ENSG00000104691	Sp09
10086	pairwise	Sp09D01-Sp09D03	PALM	-6.58952325274846	2.45184275731618e-10	1.28367356351993e-09	ENSG00000099864	Sp09
10087	pairwise	Sp09D01-Sp09D03	HTR5A-AS1	-6.58974233091847	2.44874668490391e-10	1.28260189472795e-09	ENSG00000220575	Sp09
10088	pairwise	Sp09D01-Sp09D03	UQCRC1	-6.58980759014765	2.44782516630993e-10	1.28260189472795e-09	ENSG00000010256	Sp09
10089	pairwise	Sp09D01-Sp09D03	RCE1	-6.59216946822414	2.4147016438209e-10	1.26585452811795e-09	ENSG00000173653	Sp09
10090	pairwise	Sp09D01-Sp09D03	ETV6	-6.59221337774147	2.41409003448376e-10	1.26585452811795e-09	ENSG00000139083	Sp09
10091	pairwise	Sp09D01-Sp09D03	UBL4A	-6.59301063905656	2.40301152557313e-10	1.26080754936187e-09	ENSG00000102178	Sp09
10092	pairwise	Sp09D01-Sp09D03	CSPG5	-6.59361492832124	2.39464778748603e-10	1.25695874632961e-09	ENSG00000114646	Sp09
10093	pairwise	Sp09D01-Sp09D03	NPTXR	-6.59432709192598	2.38482770594367e-10	1.25234186877841e-09	ENSG00000221890	Sp09
10094	pairwise	Sp09D01-Sp09D03	FBXO6	-6.5952183607092	2.37259364901968e-10	1.24645283022199e-09	ENSG00000116663	Sp09
10095	pairwise	Sp09D01-Sp09D03	C5orf30	-6.59544999282284	2.3694242431572e-10	1.2453229308941e-09	ENSG00000181751	Sp09
10096	pairwise	Sp09D01-Sp09D03	SLC7A4	-6.5978842343126	2.33636719508433e-10	1.22847694451209e-09	ENSG00000099960	Sp09
10097	pairwise	Sp09D01-Sp09D03	TBC1D30	-6.5991754772758	2.31901643072829e-10	1.21987847958921e-09	ENSG00000111490	Sp09
10098	pairwise	Sp09D01-Sp09D03	CASP3	-6.59987230565725	2.30970562141788e-10	1.21550371165878e-09	ENSG00000164305	Sp09
10099	pairwise	Sp09D01-Sp09D03	PSMB2	-6.60022691002856	2.30498161472344e-10	1.21354006201525e-09	ENSG00000126067	Sp09
10100	pairwise	Sp09D01-Sp09D03	TSFM	-6.60089658957126	2.29608608067236e-10	1.20937752418008e-09	ENSG00000123297	Sp09
10101	pairwise	Sp09D01-Sp09D03	ULK3	-6.60099098305385	2.2948349415659e-10	1.20923953278634e-09	ENSG00000140474	Sp09
10102	pairwise	Sp09D01-Sp09D03	PIP5K1C	-6.60149288133085	2.28819376665391e-10	1.20625997401225e-09	ENSG00000186111	Sp09
10103	pairwise	Sp09D01-Sp09D03	MAP2K3	-6.60176642529583	2.28458215519463e-10	1.20487561894971e-09	ENSG00000034152	Sp09
10104	pairwise	Sp09D01-Sp09D03	SECISBP2L	-6.60600202684021	2.22936884123821e-10	1.17626387933263e-09	ENSG00000138593	Sp09
10105	pairwise	Sp09D01-Sp09D03	KCNIP3	-6.60618273049011	2.22704266240906e-10	1.17554389239856e-09	ENSG00000115041	Sp09
10106	pairwise	Sp09D01-Sp09D03	SCN8A	-6.60622078359567	2.22655311286566e-10	1.17554389239856e-09	ENSG00000196876	Sp09
10107	pairwise	Sp09D01-Sp09D03	MEF2A	-6.60719916440294	2.21400257772247e-10	1.16967076545623e-09	ENSG00000068305	Sp09
10108	pairwise	Sp09D01-Sp09D03	AC093673.1	-6.60899665532434	2.1911254935604e-10	1.15808513440449e-09	ENSG00000232533	Sp09
10109	pairwise	Sp09D01-Sp09D03	AKAP11	-6.60929201232995	2.1873886977128e-10	1.15661015698698e-09	ENSG00000023516	Sp09
10110	pairwise	Sp09D01-Sp09D03	NME5	-6.61126816278954	2.16254743677274e-10	1.14396981456282e-09	ENSG00000112981	Sp09
10111	pairwise	Sp09D01-Sp09D03	ZNF557	-6.61134790672978	2.16155085260974e-10	1.14393762654347e-09	ENSG00000130544	Sp09
10112	pairwise	Sp09D01-Sp09D03	YRDC	-6.61205118169766	2.15278132657846e-10	1.13979002673979e-09	ENSG00000196449	Sp09
10113	pairwise	Sp09D01-Sp09D03	EIF2AK4	-6.6126645491059	2.14516145182276e-10	1.13624777939918e-09	ENSG00000128829	Sp09
10114	pairwise	Sp09D01-Sp09D03	EFNB3	-6.61276048728032	2.14397200898785e-10	1.13611000476274e-09	ENSG00000108947	Sp09
10115	pairwise	Sp09D01-Sp09D03	SHISA7	-6.61359277014709	2.13368051028819e-10	1.13114675794766e-09	ENSG00000187902	Sp09
10116	pairwise	Sp09D01-Sp09D03	RWDD3	-6.61395641884979	2.12919910449144e-10	1.12926069641683e-09	ENSG00000122481	Sp09
10117	pairwise	Sp09D01-Sp09D03	RIC8B	-6.61474374087125	2.11952824317358e-10	1.12461947798598e-09	ENSG00000111785	Sp09
10118	pairwise	Sp09D01-Sp09D03	MRPL35	-6.61590910661053	2.10529294610633e-10	1.11755129249456e-09	ENSG00000132313	Sp09
10119	pairwise	Sp09D01-Sp09D03	SLC35E1	-6.61599360599983	2.10426442056095e-10	1.11749055349077e-09	ENSG00000127526	Sp09
10120	pairwise	Sp09D01-Sp09D03	SPATA2	-6.61637002556452	2.09968864093813e-10	1.11554513843845e-09	ENSG00000158480	Sp09
10121	pairwise	Sp09D01-Sp09D03	ELK1	-6.61700174564075	2.09203137279684e-10	1.11196015358441e-09	ENSG00000126767	Sp09
10122	pairwise	Sp09D01-Sp09D03	TMEM234	-6.61708671549273	2.09100352338497e-10	1.11189726287e-09	ENSG00000160055	Sp09
10123	pairwise	Sp09D01-Sp09D03	NOP16	-6.61751527503464	2.0858269516473e-10	1.10962726213613e-09	ENSG00000048162	Sp09
10124	pairwise	Sp09D01-Sp09D03	CNRIP1	-6.61755072227406	2.08539934858055e-10	1.10962726213613e-09	ENSG00000119865	Sp09
10125	pairwise	Sp09D01-Sp09D03	ZNRD2	-6.62436738769614	2.00475014825247e-10	1.06835529914501e-09	ENSG00000173465	Sp09
10126	pairwise	Sp09D01-Sp09D03	C9orf116	-6.62578387644944	1.98838009349247e-10	1.06009361722396e-09	ENSG00000160345	Sp09
10127	pairwise	Sp09D01-Sp09D03	MEIS2	-6.62787211216837	1.96448607553031e-10	1.04781161751126e-09	ENSG00000134138	Sp09
10128	pairwise	Sp09D01-Sp09D03	CCDC6	-6.62808330348137	1.96208534856729e-10	1.04698792606875e-09	ENSG00000108091	Sp09
10129	pairwise	Sp09D01-Sp09D03	CTU1	-6.62810838190976	1.96180045992916e-10	1.04698792606875e-09	ENSG00000142544	Sp09
10130	pairwise	Sp09D01-Sp09D03	KIAA1841	-6.62906185507206	1.950999188285e-10	1.04198187316663e-09	ENSG00000162929	Sp09
10131	pairwise	Sp09D01-Sp09D03	ABCB10	-6.62922725865872	1.9491313964448e-10	1.04143930601126e-09	ENSG00000135776	Sp09
10132	pairwise	Sp09D01-Sp09D03	UBE3B	-6.6296138786186	1.94477240672765e-10	1.0395646118166e-09	ENSG00000151148	Sp09
10133	pairwise	Sp09D01-Sp09D03	PRC1	-6.62965530309677	1.94430593035245e-10	1.0395646118166e-09	ENSG00000198901	Sp09
10134	pairwise	Sp09D01-Sp09D03	PRRT1	-6.6331049295269	1.90584342132278e-10	1.01964708208626e-09	ENSG00000204314	Sp09
10135	pairwise	Sp09D01-Sp09D03	POLG	-6.63315870360878	1.90524981060868e-10	1.01964708208626e-09	ENSG00000140521	Sp09
10136	pairwise	Sp09D01-Sp09D03	AF106564.1	-6.63317524877817	1.90506720545744e-10	1.01964708208626e-09	ENSG00000272163	Sp09
10137	pairwise	Sp09D01-Sp09D03	MAGOHB	-6.63498670690904	1.88517823187417e-10	1.00991690993259e-09	ENSG00000111196	Sp09
10138	pairwise	Sp09D01-Sp09D03	TOMM40L	-6.63503430880706	1.88465834576637e-10	1.00991690993259e-09	ENSG00000158882	Sp09
10139	pairwise	Sp09D01-Sp09D03	GRIA3	-6.63570855373626	1.87730966373977e-10	1.00658379996573e-09	ENSG00000125675	Sp09
10140	pairwise	Sp09D01-Sp09D03	C1orf174	-6.63614634568558	1.87255319680298e-10	1.0044740162754e-09	ENSG00000198912	Sp09
10141	pairwise	Sp09D01-Sp09D03	RTN2	-6.63620193385814	1.8719500973059e-10	1.0044740162754e-09	ENSG00000125744	Sp09
10142	pairwise	Sp09D01-Sp09D03	CHD1L	-6.6362630636769	1.87128709450821e-10	1.0044740162754e-09	ENSG00000131778	Sp09
10143	pairwise	Sp09D01-Sp09D03	KCNG1	-6.63688504620187	1.86455429008257e-10	1.00150159034532e-09	ENSG00000026559	Sp09
10144	pairwise	Sp09D01-Sp09D03	PRR14L	-6.63726082298775	1.86049814151544e-10	9.99762188133024e-10	ENSG00000183530	Sp09
10145	pairwise	Sp09D01-Sp09D03	SLC7A8	-6.638237565929	1.84999565561594e-10	9.94555711957119e-10	ENSG00000092068	Sp09
10146	pairwise	Sp09D01-Sp09D03	TMEM17	-6.64092365798119	1.82141276188038e-10	9.80051541108609e-10	ENSG00000186889	Sp09
10147	pairwise	Sp09D01-Sp09D03	LPGAT1	-6.64160550752682	1.81422648781411e-10	9.76614654932958e-10	ENSG00000123684	Sp09
10148	pairwise	Sp09D01-Sp09D03	MAP7D1	-6.64339619886646	1.79548610370564e-10	9.67378475883714e-10	ENSG00000116871	Sp09
10149	pairwise	Sp09D01-Sp09D03	CDO1	-6.64348048173044	1.79460874903264e-10	9.67332096866141e-10	ENSG00000129596	Sp09
10150	pairwise	Sp09D01-Sp09D03	TMEM14A	-6.64418502136128	1.78729120240046e-10	9.63812745890854e-10	ENSG00000096092	Sp09
10151	pairwise	Sp09D01-Sp09D03	SYTL2	-6.64579490728415	1.77068033983369e-10	9.55276573453966e-10	ENSG00000137501	Sp09
10152	pairwise	Sp09D01-Sp09D03	LRRC14	-6.64639889869799	1.76448754821653e-10	9.5235586211687e-10	ENSG00000160959	Sp09
10153	pairwise	Sp09D01-Sp09D03	RNF19B	-6.64664376265808	1.76198299832004e-10	9.5142412343032e-10	ENSG00000116514	Sp09
10154	pairwise	Sp09D01-Sp09D03	KCNIP1	-6.64728935804419	1.75539636952186e-10	9.48286372841572e-10	ENSG00000182132	Sp09
10155	pairwise	Sp09D01-Sp09D03	ELMO1	-6.64798422249776	1.7483341125141e-10	9.44888794230098e-10	ENSG00000155849	Sp09
10156	pairwise	Sp09D01-Sp09D03	MRPS26	-6.64962141397995	1.73180471669468e-10	9.36369423334472e-10	ENSG00000125901	Sp09
10157	pairwise	Sp09D01-Sp09D03	ANO5	-6.65037676999374	1.72423036399834e-10	9.32686557516801e-10	ENSG00000171714	Sp09
10158	pairwise	Sp09D01-Sp09D03	GIT1	-6.65124948254937	1.71551974382183e-10	9.28385518734919e-10	ENSG00000108262	Sp09
10159	pairwise	Sp09D01-Sp09D03	MAPK11	-6.65127560798467	1.71525965133132e-10	9.28385518734919e-10	ENSG00000185386	Sp09
10160	pairwise	Sp09D01-Sp09D03	NHLRC3	-6.65580633740471	1.67073503712034e-10	9.05351765460821e-10	ENSG00000188811	Sp09
10161	pairwise	Sp09D01-Sp09D03	ABCC12	-6.65663127567697	1.66275129014358e-10	9.01425034235265e-10	ENSG00000140798	Sp09
10162	pairwise	Sp09D01-Sp09D03	C2orf27A	-6.65762746031569	1.65316018455841e-10	8.96623037099672e-10	ENSG00000287151	Sp09
10163	pairwise	Sp09D01-Sp09D03	COX6C	-6.65790779209638	1.65047101181027e-10	8.9556183397162e-10	ENSG00000164919	Sp09
10164	pairwise	Sp09D01-Sp09D03	UTP4	-6.6597515357066	1.63289111614043e-10	8.86416247549587e-10	ENSG00000141076	Sp09
10165	pairwise	Sp09D01-Sp09D03	DCP2	-6.66087862348243	1.62223522424158e-10	8.81022906101882e-10	ENSG00000172795	Sp09
10166	pairwise	Sp09D01-Sp09D03	DLGAP2	-6.66269756420087	1.60518227517246e-10	8.72149036177034e-10	ENSG00000198010	Sp09
10167	pairwise	Sp09D01-Sp09D03	MAPK12	-6.66306389919318	1.60176918326566e-10	8.70681559156187e-10	ENSG00000188130	Sp09
10168	pairwise	Sp09D01-Sp09D03	PPOX	-6.66339266437158	1.59871219725029e-10	8.69406432890781e-10	ENSG00000143224	Sp09
10169	pairwise	Sp09D01-Sp09D03	ARMT1	-6.66382266086834	1.59472257570103e-10	8.67622763148423e-10	ENSG00000146476	Sp09
10170	pairwise	Sp09D01-Sp09D03	MFAP3L	-6.66477408281691	1.58592977467856e-10	8.63223129806119e-10	ENSG00000198948	Sp09
10171	pairwise	Sp09D01-Sp09D03	MGAT5B	-6.66501705357242	1.58369194873501e-10	8.62389045580647e-10	ENSG00000167889	Sp09
10172	pairwise	Sp09D01-Sp09D03	YTHDF3	-6.66520269316852	1.58198424977342e-10	8.61843023773621e-10	ENSG00000185728	Sp09
10173	pairwise	Sp09D01-Sp09D03	TRIM46	-6.66576382491243	1.57683339288657e-10	8.5941989425048e-10	ENSG00000163462	Sp09
10174	pairwise	Sp09D01-Sp09D03	SMCR8	-6.66586380036776	1.57591740894232e-10	8.5930376112042e-10	ENSG00000176994	Sp09
10175	pairwise	Sp09D01-Sp09D03	TMEM231	-6.66615757587759	1.57322883673891e-10	8.58220550162121e-10	ENSG00000205084	Sp09
10176	pairwise	Sp09D01-Sp09D03	KIF13A	-6.66663629841919	1.56885732289006e-10	8.56217891621918e-10	ENSG00000137177	Sp09
10177	pairwise	Sp09D01-Sp09D03	MAP6D1	-6.66711507407389	1.56449726464306e-10	8.54219698984433e-10	ENSG00000180834	Sp09
10178	pairwise	Sp09D01-Sp09D03	ZNF488	-6.66800841354618	1.55639372218871e-10	8.50174854948927e-10	ENSG00000265763	Sp09
10179	pairwise	Sp09D01-Sp09D03	MBLAC2	-6.6686742267024	1.55038092990045e-10	8.4726897040827e-10	ENSG00000176055	Sp09
10180	pairwise	Sp09D01-Sp09D03	BNIP3	-6.66974906919656	1.54072243739686e-10	8.42367253898773e-10	ENSG00000176171	Sp09
10181	pairwise	Sp09D01-Sp09D03	RNF187	-6.67042672348385	1.53466348291823e-10	8.39430025891513e-10	ENSG00000168159	Sp09
10182	pairwise	Sp09D01-Sp09D03	PTPN11	-6.67096675606583	1.52985178606222e-10	8.37172698505399e-10	ENSG00000179295	Sp09
10183	pairwise	Sp09D01-Sp09D03	PIGQ	-6.67202836999122	1.52043597683359e-10	8.32392736981218e-10	ENSG00000007541	Sp09
10184	pairwise	Sp09D01-Sp09D03	PPP2R5C	-6.67355737960669	1.50697469263872e-10	8.25392724798761e-10	ENSG00000078304	Sp09
10185	pairwise	Sp09D01-Sp09D03	TCEAL2	-6.67416858599247	1.50162650962447e-10	8.22832096824705e-10	ENSG00000184905	Sp09
10186	pairwise	Sp09D01-Sp09D03	STK40	-6.67475814755532	1.49648540055817e-10	8.203826915616e-10	ENSG00000196182	Sp09
10187	pairwise	Sp09D01-Sp09D03	CA7	-6.67698061558367	1.47726004195791e-10	8.10206550602754e-10	ENSG00000168748	Sp09
10188	pairwise	Sp09D01-Sp09D03	SIRT7	-6.67753798267978	1.47247676384909e-10	8.07945621097629e-10	ENSG00000187531	Sp09
10189	pairwise	Sp09D01-Sp09D03	ARHGAP39	-6.68012345388409	1.45048680579447e-10	7.96237144177698e-10	ENSG00000147799	Sp09
10190	pairwise	Sp09D01-Sp09D03	PKIA	-6.68069076628282	1.44570505480599e-10	7.93968746406252e-10	ENSG00000171033	Sp09
10191	pairwise	Sp09D01-Sp09D03	DAGLA	-6.6809810427617	1.44326437392769e-10	7.92984582978246e-10	ENSG00000134780	Sp09
10192	pairwise	Sp09D01-Sp09D03	AC004812.2	-6.68168173538831	1.43738953740779e-10	7.9011182980262e-10	ENSG00000277283	Sp09
10193	pairwise	Sp09D01-Sp09D03	CNTN4	-6.6860147538448	1.40157868265277e-10	7.70773701998655e-10	ENSG00000144619	Sp09
10194	pairwise	Sp09D01-Sp09D03	NOS2	-6.68677855338713	1.39535771241483e-10	7.67697931335341e-10	ENSG00000007171	Sp09
10195	pairwise	Sp09D01-Sp09D03	ZCCHC10	-6.6869511539573	1.3939556847073e-10	7.67271870578423e-10	ENSG00000155329	Sp09
10196	pairwise	Sp09D01-Sp09D03	ZNF827	-6.68773154265756	1.38763388165487e-10	7.64136225370756e-10	ENSG00000151612	Sp09
10197	pairwise	Sp09D01-Sp09D03	CFAP20	-6.68791827623749	1.38612536631825e-10	7.63649508933779e-10	ENSG00000070761	Sp09
10198	pairwise	Sp09D01-Sp09D03	RAPGEF5	-6.68998377511098	1.36954651378952e-10	7.54856002302833e-10	ENSG00000136237	Sp09
10199	pairwise	Sp09D01-Sp09D03	CABLES1	-6.69031768372227	1.36688474034524e-10	7.53728730298629e-10	ENSG00000134508	Sp09
10200	pairwise	Sp09D01-Sp09D03	LY86-AS1	-6.69192881058315	1.35411283290305e-10	7.47022986563166e-10	ENSG00000216863	Sp09
10201	pairwise	Sp09D01-Sp09D03	GABBR1	-6.6921556036982	1.35232441709659e-10	7.46373182799361e-10	ENSG00000204681	Sp09
10202	pairwise	Sp09D01-Sp09D03	MAP3K4	-6.69224006822943	1.35165895115092e-10	7.46342849043358e-10	ENSG00000085511	Sp09
10203	pairwise	Sp09D01-Sp09D03	PRDM2	-6.69271293047631	1.34793937890438e-10	7.44625346005698e-10	ENSG00000116731	Sp09
10204	pairwise	Sp09D01-Sp09D03	ANKRD13C	-6.69294755019065	1.34609757778618e-10	7.43944072714106e-10	ENSG00000118454	Sp09
10205	pairwise	Sp09D01-Sp09D03	FAM92A	-6.69304543056534	1.34532993314383e-10	7.43856102789836e-10	ENSG00000188343	Sp09
10206	pairwise	Sp09D01-Sp09D03	HSD11B1L	-6.69310345126965	1.34487509836921e-10	7.43856102789836e-10	ENSG00000167733	Sp09
10207	pairwise	Sp09D01-Sp09D03	SYTL5	-6.69356590677681	1.34125522572067e-10	7.42274564709606e-10	ENSG00000147041	Sp09
10208	pairwise	Sp09D01-Sp09D03	SLITRK2	-6.69369277023181	1.3402638765559e-10	7.42061861000718e-10	ENSG00000185985	Sp09
10209	pairwise	Sp09D01-Sp09D03	OPN3	-6.69436324819714	1.33503651010143e-10	7.39502552604892e-10	ENSG00000054277	Sp09
10210	pairwise	Sp09D01-Sp09D03	UHRF1BP1	-6.69650932269859	1.31843905843244e-10	7.30639958718794e-10	ENSG00000065060	Sp09
10211	pairwise	Sp09D01-Sp09D03	CHL1-AS2	-6.69731214093675	1.31228244215585e-10	7.2755795262382e-10	ENSG00000224318	Sp09
10212	pairwise	Sp09D01-Sp09D03	SH3GL3	-6.69743570434839	1.31133737750294e-10	7.27363858437995e-10	ENSG00000140600	Sp09
10213	pairwise	Sp09D01-Sp09D03	TRPV1	-6.6975231276677	1.31066913154439e-10	7.27323201685434e-10	ENSG00000196689	Sp09
10214	pairwise	Sp09D01-Sp09D03	RNMT	-6.69776535894216	1.30881931343167e-10	7.26626526189923e-10	ENSG00000101654	Sp09
10215	pairwise	Sp09D01-Sp09D03	TMEM41B	-6.69935149708863	1.29676990665788e-10	7.2026406673751e-10	ENSG00000166471	Sp09
10216	pairwise	Sp09D01-Sp09D03	RNF2	-6.69962812614781	1.2946796365794e-10	7.19429934417415e-10	ENSG00000121481	Sp09
10217	pairwise	Sp09D01-Sp09D03	MSRA	-6.70094130738324	1.28480204233109e-10	7.1440107509826e-10	ENSG00000175806	Sp09
10218	pairwise	Sp09D01-Sp09D03	XKR8	-6.70194809264354	1.27727932619632e-10	7.10730075682751e-10	ENSG00000158156	Sp09
10219	pairwise	Sp09D01-Sp09D03	E2F6	-6.70219788209608	1.275419609331e-10	7.10018430057901e-10	ENSG00000169016	Sp09
10220	pairwise	Sp09D01-Sp09D03	CDKL5	-6.70235105757093	1.2742805136626e-10	7.09707484260835e-10	ENSG00000008086	Sp09
10221	pairwise	Sp09D01-Sp09D03	RMND5A	-6.70293428832056	1.26995244032888e-10	7.07619352006408e-10	ENSG00000153561	Sp09
10222	pairwise	Sp09D01-Sp09D03	PPA1	-6.70334910248959	1.26688295976716e-10	7.06230924904399e-10	ENSG00000180817	Sp09
10223	pairwise	Sp09D01-Sp09D03	SFI1	-6.70355389407177	1.26537026346035e-10	7.05709464908888e-10	ENSG00000198089	Sp09
10224	pairwise	Sp09D01-Sp09D03	GALNT8	-6.70396287940744	1.26235459839471e-10	7.04348925850081e-10	ENSG00000130035	Sp09
10225	pairwise	Sp09D01-Sp09D03	MED12L	-6.70532358327604	1.25237217465205e-10	6.99098165987275e-10	ENSG00000144893	Sp09
10226	pairwise	Sp09D01-Sp09D03	DCAF15	-6.70629769567277	1.24527357259124e-10	6.95453148694743e-10	ENSG00000132017	Sp09
10227	pairwise	Sp09D01-Sp09D03	TAFA1	-6.70652680478436	1.24360975081189e-10	6.94841371283151e-10	ENSG00000183662	Sp09
10228	pairwise	Sp09D01-Sp09D03	COL23A1	-6.70812431556542	1.23206899657384e-10	6.88707978194567e-10	ENSG00000050767	Sp09
10229	pairwise	Sp09D01-Sp09D03	MAP11	-6.70878636966565	1.22731709446021e-10	6.86365575470087e-10	ENSG00000146826	Sp09
10230	pairwise	Sp09D01-Sp09D03	RCOR2	-6.70931121928364	1.22356278627833e-10	6.84579179050462e-10	ENSG00000167771	Sp09
10231	pairwise	Sp09D01-Sp09D03	NPTX2	-6.7097461706821	1.22046008660087e-10	6.83155886387165e-10	ENSG00000106236	Sp09
10232	pairwise	Sp09D01-Sp09D03	NAA38	-6.71094505253564	1.21194791982267e-10	6.78701938608892e-10	ENSG00000183011	Sp09
10233	pairwise	Sp09D01-Sp09D03	IRS2	-6.71137716157104	1.20889423845407e-10	6.77302111141202e-10	ENSG00000185950	Sp09
10234	pairwise	Sp09D01-Sp09D03	ZNF567	-6.71176200725794	1.20618093247436e-10	6.76091788147594e-10	ENSG00000189042	Sp09
10235	pairwise	Sp09D01-Sp09D03	FBXO31	-6.71192985757807	1.20499940076428e-10	6.75739342859786e-10	ENSG00000103264	Sp09
10236	pairwise	Sp09D01-Sp09D03	ENHO	-6.71201716795604	1.20438525560967e-10	6.75704899028373e-10	ENSG00000168913	Sp09
10237	pairwise	Sp09D01-Sp09D03	RASGRF2-AS1	-6.71217549289706	1.20327237560172e-10	6.75390486305373e-10	ENSG00000251450	Sp09
10238	pairwise	Sp09D01-Sp09D03	CLIP3	-6.7130277521255	1.19729911489169e-10	6.72346425335365e-10	ENSG00000105270	Sp09
10239	pairwise	Sp09D01-Sp09D03	OLFM3	-6.71397438328988	1.19069859361702e-10	6.68947164842284e-10	ENSG00000118733	Sp09
10240	pairwise	Sp09D01-Sp09D03	MAGEF1	-6.71519005088647	1.18227462171475e-10	6.64519873584495e-10	ENSG00000177383	Sp09
10241	pairwise	Sp09D01-Sp09D03	CMSS1	-6.71603520841897	1.17645265389594e-10	6.61551687850869e-10	ENSG00000184220	Sp09
10242	pairwise	Sp09D01-Sp09D03	SPRYD4	-6.71606590100208	1.17624175561436e-10	6.61551687850869e-10	ENSG00000176422	Sp09
10243	pairwise	Sp09D01-Sp09D03	P3H4	-6.7163274376137	1.1744461633107e-10	6.61031507664516e-10	ENSG00000141696	Sp09
10244	pairwise	Sp09D01-Sp09D03	COL26A1	-6.71764075859527	1.1654701555982e-10	6.56281559290094e-10	ENSG00000160963	Sp09
10245	pairwise	Sp09D01-Sp09D03	PLEKHA5	-6.71876244952017	1.15785728512251e-10	6.52595911047611e-10	ENSG00000052126	Sp09
10246	pairwise	Sp09D01-Sp09D03	PLCH2	-6.71884823485572	1.15727708006851e-10	6.52569755712063e-10	ENSG00000149527	Sp09
10247	pairwise	Sp09D01-Sp09D03	FZD9	-6.71941876926719	1.15342556291969e-10	6.50698085218884e-10	ENSG00000188763	Sp09
10248	pairwise	Sp09D01-Sp09D03	RPH3A	-6.71989820350991	1.15019878356737e-10	6.49177291279368e-10	ENSG00000089169	Sp09
10249	pairwise	Sp09D01-Sp09D03	PNMT	-6.72014182043282	1.14856254883415e-10	6.48553217528752e-10	ENSG00000141744	Sp09
10250	pairwise	Sp09D01-Sp09D03	RPGRIP1L	-6.72178817263106	1.1375647780208e-10	6.42639991280237e-10	ENSG00000103494	Sp09
10251	pairwise	Sp09D01-Sp09D03	AL021395.1	-6.72212192259949	1.1353479543969e-10	6.4168417672224e-10	ENSG00000233508	Sp09
10252	pairwise	Sp09D01-Sp09D03	CLCN3	-6.72324976189862	1.12788803580924e-10	6.37762776955037e-10	ENSG00000109572	Sp09
10253	pairwise	Sp09D01-Sp09D03	ATG9A	-6.72352445342348	1.12607844134499e-10	6.37034194606319e-10	ENSG00000198925	Sp09
10254	pairwise	Sp09D01-Sp09D03	SEL1L3	-6.72547169335104	1.11333212416583e-10	6.30115056385521e-10	ENSG00000091490	Sp09
10255	pairwise	Sp09D01-Sp09D03	FN3KRP	-6.72553495989866	1.11292037965298e-10	6.30115056385521e-10	ENSG00000141560	Sp09
10256	pairwise	Sp09D01-Sp09D03	B3GALT6	-6.72603583456459	1.10966592119049e-10	6.28622144882007e-10	ENSG00000176022	Sp09
10257	pairwise	Sp09D01-Sp09D03	FKTN	-6.72697526348268	1.10358714603599e-10	6.25468375535001e-10	ENSG00000106692	Sp09
10258	pairwise	Sp09D01-Sp09D03	TCEAL6	-6.72933607136907	1.08845517603059e-10	6.17178317577645e-10	ENSG00000204071	Sp09
10259	pairwise	Sp09D01-Sp09D03	CXADR	-6.72980818576835	1.0854536529898e-10	6.15761991081221e-10	ENSG00000154639	Sp09
10260	pairwise	Sp09D01-Sp09D03	NUMBL	-6.72992078287758	1.08473900627103e-10	6.15642263308419e-10	ENSG00000105245	Sp09
10261	pairwise	Sp09D01-Sp09D03	USP30	-6.73067020333611	1.07999425380058e-10	6.13234080478962e-10	ENSG00000135093	Sp09
10262	pairwise	Sp09D01-Sp09D03	TUSC3	-6.73191053287753	1.07218623710527e-10	6.09083492035868e-10	ENSG00000104723	Sp09
10263	pairwise	Sp09D01-Sp09D03	RPRML	-6.733829889959	1.06021293031084e-10	6.02842003397678e-10	ENSG00000179673	Sp09
10264	pairwise	Sp09D01-Sp09D03	ARFGEF2	-6.73466577172245	1.05503972766359e-10	6.00179649636455e-10	ENSG00000124198	Sp09
10265	pairwise	Sp09D01-Sp09D03	SLC25A42	-6.73491190828512	1.05352114454167e-10	5.9959478547588e-10	ENSG00000181035	Sp09
10266	pairwise	Sp09D01-Sp09D03	HNRNPH2	-6.73495402496858	1.05326151361516e-10	5.9959478547588e-10	ENSG00000126945	Sp09
10267	pairwise	Sp09D01-Sp09D03	MAP1S	-6.73560243527853	1.04927227836358e-10	5.97733159505814e-10	ENSG00000130479	Sp09
10268	pairwise	Sp09D01-Sp09D03	PSMD11	-6.73599084742335	1.04688975658749e-10	5.96653952180984e-10	ENSG00000108671	Sp09
10269	pairwise	Sp09D01-Sp09D03	KIAA0408	-6.73695696744669	1.04098661716509e-10	5.93566296401269e-10	ENSG00000189367	Sp09
10270	pairwise	Sp09D01-Sp09D03	GABPB1-AS1	-6.73737227525856	1.0384590931068e-10	5.92401419189484e-10	ENSG00000244879	Sp09
10271	pairwise	Sp09D01-Sp09D03	PPP2R2D	-6.73764323796292	1.03681329329465e-10	5.91738679296318e-10	ENSG00000175470	Sp09
10272	pairwise	Sp09D01-Sp09D03	ZNF48	-6.73825931609469	1.03308083587973e-10	5.89883849538989e-10	ENSG00000180035	Sp09
10273	pairwise	Sp09D01-Sp09D03	NT5M	-6.74115551021106	1.01571077288135e-10	5.80507910167111e-10	ENSG00000205309	Sp09
10274	pairwise	Sp09D01-Sp09D03	BCHE	-6.74167314181376	1.01263664483811e-10	5.79021654964731e-10	ENSG00000114200	Sp09
10275	pairwise	Sp09D01-Sp09D03	AL139424.2	-6.74199352609873	1.01073852109934e-10	5.78206758092625e-10	ENSG00000284642	Sp09
10276	pairwise	Sp09D01-Sp09D03	TMEM74B	-6.74243357552085	1.00813713972202e-10	5.76988601736969e-10	ENSG00000125895	Sp09
10277	pairwise	Sp09D01-Sp09D03	SLC1A1	-6.74273944309734	1.00633286247566e-10	5.76225725703277e-10	ENSG00000106688	Sp09
10278	pairwise	Sp09D01-Sp09D03	PARP8	-6.74287062430817	1.00556001298519e-10	5.76053006501592e-10	ENSG00000151883	Sp09
10279	pairwise	Sp09D01-Sp09D03	CHST15	-6.74315538969896	1.00388433558397e-10	5.75362681786872e-10	ENSG00000182022	Sp09
10280	pairwise	Sp09D01-Sp09D03	TRIM32	-6.74339484708785	1.00247739452182e-10	5.74825804316568e-10	ENSG00000119401	Sp09
10281	pairwise	Sp09D01-Sp09D03	PPM1K	-6.7437706700775	1.0002731405311e-10	5.73831025011386e-10	ENSG00000163644	Sp09
10282	pairwise	Sp09D01-Sp09D03	MRNIP	-6.74384036914729	9.99864869988759e-11	5.73831025011386e-10	ENSG00000161010	Sp09
10283	pairwise	Sp09D01-Sp09D03	WIPF3	-6.74543959027149	9.90542122970077e-11	5.68782407388877e-10	ENSG00000122574	Sp09
10284	pairwise	Sp09D01-Sp09D03	ATAD3A	-6.74546791244769	9.90377789933438e-11	5.68782407388877e-10	ENSG00000197785	Sp09
10285	pairwise	Sp09D01-Sp09D03	NDUFA11	-6.74624553294577	9.85876279745664e-11	5.66635520446203e-10	ENSG00000174886	Sp09
10286	pairwise	Sp09D01-Sp09D03	SMARCAD1	-6.74721500598629	9.80292335810445e-11	5.63691147943682e-10	ENSG00000163104	Sp09
10287	pairwise	Sp09D01-Sp09D03	FAM131C	-6.74779724381975	9.76953737309676e-11	5.62035738287567e-10	ENSG00000185519	Sp09
10288	pairwise	Sp09D01-Sp09D03	INPP4A	-6.74796823069077	9.75975410363657e-11	5.61737259496031e-10	ENSG00000040933	Sp09
10289	pairwise	Sp09D01-Sp09D03	ATP5IF1	-6.74939393760002	9.67855429885914e-11	5.57588719620891e-10	ENSG00000130770	Sp09
10290	pairwise	Sp09D01-Sp09D03	PAK3	-6.75012776239091	9.63701931272455e-11	5.55457619509937e-10	ENSG00000077264	Sp09
10291	pairwise	Sp09D01-Sp09D03	DMAP1	-6.75115691968108	9.57906342536325e-11	5.523775961088e-10	ENSG00000178028	Sp09
10292	pairwise	Sp09D01-Sp09D03	RARS2	-6.75125323809251	9.57365692828676e-11	5.52326361247313e-10	ENSG00000146282	Sp09
10293	pairwise	Sp09D01-Sp09D03	NUDT19	-6.75150558773357	9.55950638830639e-11	5.51770375812302e-10	ENSG00000213965	Sp09
10294	pairwise	Sp09D01-Sp09D03	PRMT8	-6.75176047694493	9.54523431946313e-11	5.512068472151e-10	ENSG00000111218	Sp09
10295	pairwise	Sp09D01-Sp09D03	LRRC7	-6.75194280584535	9.53503799255777e-11	5.50878258312943e-10	ENSG00000033122	Sp09
10296	pairwise	Sp09D01-Sp09D03	TCEAL5	-6.75194550809839	9.53488695580369e-11	5.50878258312943e-10	ENSG00000204065	Sp09
10297	pairwise	Sp09D01-Sp09D03	ZFYVE28	-6.75486395410684	9.3731322721119e-11	5.42036622642233e-10	ENSG00000159733	Sp09
10298	pairwise	Sp09D01-Sp09D03	KLHDC3	-6.75553679888753	9.33622437691734e-11	5.40157799374418e-10	ENSG00000124702	Sp09
10299	pairwise	Sp09D01-Sp09D03	GABRA4	-6.75660840684726	9.27773776064877e-11	5.37028144526189e-10	ENSG00000109158	Sp09
10300	pairwise	Sp09D01-Sp09D03	CCNF	-6.75691268152014	9.26119671889789e-11	5.36324632347355e-10	ENSG00000162063	Sp09
10301	pairwise	Sp09D01-Sp09D03	INAFM1	-6.75710061984362	9.25099446830914e-11	5.359877126781e-10	ENSG00000257704	Sp09
10302	pairwise	Sp09D01-Sp09D03	HID1	-6.75735132087864	9.23740233970833e-11	5.35453976305995e-10	ENSG00000167861	Sp09
10303	pairwise	Sp09D01-Sp09D03	UPP1	-6.75868414454065	9.16547037721658e-11	5.31536410633172e-10	ENSG00000183696	Sp09
10304	pairwise	Sp09D01-Sp09D03	NKIRAS1	-6.76120438563593	9.03095624984045e-11	5.23984053888465e-10	ENSG00000197885	Sp09
10305	pairwise	Sp09D01-Sp09D03	SH3BGRL2	-6.76246507000914	8.96439941309179e-11	5.20369339150271e-10	ENSG00000198478	Sp09
10306	pairwise	Sp09D01-Sp09D03	CELF5	-6.76303641310837	8.93439486632867e-11	5.18874001144266e-10	ENSG00000161082	Sp09
10307	pairwise	Sp09D01-Sp09D03	PTGES2	-6.76329385836653	8.92090721560509e-11	5.1833693303599e-10	ENSG00000148334	Sp09
10308	pairwise	Sp09D01-Sp09D03	SPOCK3	-6.76366285021136	8.90161050721679e-11	5.1746166643236e-10	ENSG00000196104	Sp09
10309	pairwise	Sp09D01-Sp09D03	TMEM155	-6.764429829507	8.86163197712951e-11	5.15382735111362e-10	ENSG00000164112	Sp09
10310	pairwise	Sp09D01-Sp09D03	DEDD	-6.7645359289253	8.85611550180296e-11	5.15307053829325e-10	ENSG00000158796	Sp09
10311	pairwise	Sp09D01-Sp09D03	GMPPB	-6.76507270662532	8.82825829259033e-11	5.13930750604366e-10	ENSG00000173540	Sp09
10312	pairwise	Sp09D01-Sp09D03	COQ10A	-6.76810868223084	8.67231432357316e-11	5.05093104362467e-10	ENSG00000135469	Sp09
10313	pairwise	Sp09D01-Sp09D03	SOSTDC1	-6.76874342296147	8.64005467133875e-11	5.03454091311326e-10	ENSG00000171243	Sp09
10314	pairwise	Sp09D01-Sp09D03	ISLR2	-6.76910762480846	8.6215980234041e-11	5.02618196643372e-10	ENSG00000167178	Sp09
10315	pairwise	Sp09D01-Sp09D03	TMTC1	-6.76936751141749	8.60845146618498e-11	5.02091217433738e-10	ENSG00000133687	Sp09
10316	pairwise	Sp09D01-Sp09D03	SATB2	-6.76975848275862	8.58871101820078e-11	5.0117896036995e-10	ENSG00000119042	Sp09
10317	pairwise	Sp09D01-Sp09D03	IFT172	-6.77184602250575	8.48406052097649e-11	4.95308690873627e-10	ENSG00000138002	Sp09
10318	pairwise	Sp09D01-Sp09D03	IDH3G	-6.77239891871006	8.4565539641912e-11	4.93938710999701e-10	ENSG00000067829	Sp09
10319	pairwise	Sp09D01-Sp09D03	CBFA2T2	-6.77245101883623	8.45396651164854e-11	4.93938710999701e-10	ENSG00000078699	Sp09
10320	pairwise	Sp09D01-Sp09D03	METTL17	-6.77389695549783	8.38246666773849e-11	4.90079650947408e-10	ENSG00000165792	Sp09
10321	pairwise	Sp09D01-Sp09D03	EP400	-6.77445413501983	8.35507382400392e-11	4.8871185405956e-10	ENSG00000183495	Sp09
10322	pairwise	Sp09D01-Sp09D03	GRAMD4	-6.77593053567002	8.28291390543213e-11	4.84722941569688e-10	ENSG00000075240	Sp09
10323	pairwise	Sp09D01-Sp09D03	FSTL5	-6.77597151879283	8.28091959979001e-11	4.84722941569688e-10	ENSG00000168843	Sp09
10324	pairwise	Sp09D01-Sp09D03	CACNA1B	-6.7765714713383	8.25177892770352e-11	4.83363667422978e-10	ENSG00000148408	Sp09
10325	pairwise	Sp09D01-Sp09D03	VILL	-6.778168077212	8.17471957900448e-11	4.79079323362079e-10	ENSG00000136059	Sp09
10326	pairwise	Sp09D01-Sp09D03	SLC25A29	-6.77954596153666	8.10878595488229e-11	4.75443205268278e-10	ENSG00000197119	Sp09
10327	pairwise	Sp09D01-Sp09D03	JAKMIP1	-6.78038297430517	8.06898940215345e-11	4.73336830332658e-10	ENSG00000152969	Sp09
10328	pairwise	Sp09D01-Sp09D03	IL34	-6.78139929145385	8.02092580114632e-11	4.70743244930455e-10	ENSG00000157368	Sp09
10329	pairwise	Sp09D01-Sp09D03	MAP4K3	-6.78281349387691	7.95451361216693e-11	4.67294228297649e-10	ENSG00000011566	Sp09
10330	pairwise	Sp09D01-Sp09D03	NDUFV1	-6.78461198260359	7.87083572696784e-11	4.62600801741259e-10	ENSG00000167792	Sp09
10331	pairwise	Sp09D01-Sp09D03	NDUFAF7	-6.7847573338979	7.86411093450062e-11	4.62427879626118e-10	ENSG00000003509	Sp09
10332	pairwise	Sp09D01-Sp09D03	SLC25A16	-6.78575588405291	7.81806473234725e-11	4.59941488705222e-10	ENSG00000122912	Sp09
10333	pairwise	Sp09D01-Sp09D03	AC120036.4	-6.78661963935702	7.77844829182249e-11	4.57831152467645e-10	ENSG00000255366	Sp09
10334	pairwise	Sp09D01-Sp09D03	FGD1	-6.78707252687036	7.75775541323059e-11	4.56833140302235e-10	ENSG00000102302	Sp09
10335	pairwise	Sp09D01-Sp09D03	FNIP1	-6.78846443158264	7.69449621851337e-11	4.5332634347627e-10	ENSG00000217128	Sp09
10336	pairwise	Sp09D01-Sp09D03	CTIF	-6.78942747890973	7.65102492544116e-11	4.50982544423906e-10	ENSG00000134030	Sp09
10337	pairwise	Sp09D01-Sp09D03	LY6E	-6.7901949613466	7.61655432823643e-11	4.49167277678198e-10	ENSG00000160932	Sp09
10338	pairwise	Sp09D01-Sp09D03	CHCHD3	-6.79036257800265	7.60904636405208e-11	4.4894108011842e-10	ENSG00000106554	Sp09
10339	pairwise	Sp09D01-Sp09D03	FLAD1	-6.79071102414485	7.5934618864847e-11	4.48237911937592e-10	ENSG00000160688	Sp09
10340	pairwise	Sp09D01-Sp09D03	MKRN1	-6.79101533630575	7.57987701315594e-11	4.47652156936383e-10	ENSG00000133606	Sp09
10341	pairwise	Sp09D01-Sp09D03	ZNF749	-6.79146519738807	7.5598384299359e-11	4.46684508487029e-10	ENSG00000186230	Sp09
10342	pairwise	Sp09D01-Sp09D03	GPATCH11	-6.79180685844863	7.54465432190237e-11	4.46002896930641e-10	ENSG00000152133	Sp09
10343	pairwise	Sp09D01-Sp09D03	ZBTB44	-6.79198424969307	7.53678253018541e-11	4.45753103200371e-10	ENSG00000196323	Sp09
10344	pairwise	Sp09D01-Sp09D03	AMD1	-6.79323821259377	7.48136744195311e-11	4.42689820802888e-10	ENSG00000123505	Sp09
10345	pairwise	Sp09D01-Sp09D03	EID2B	-6.79324701764879	7.48097974957281e-11	4.42689820802888e-10	ENSG00000176401	Sp09
10346	pairwise	Sp09D01-Sp09D03	TRERF1	-6.79376896470275	7.45803334458672e-11	4.41736713360333e-10	ENSG00000124496	Sp09
10347	pairwise	Sp09D01-Sp09D03	CIT	-6.79403120547357	7.44653057168409e-11	4.41269201351614e-10	ENSG00000122966	Sp09
10348	pairwise	Sp09D01-Sp09D03	AC009120.2	-6.79482345352122	7.41188575606239e-11	4.39429211289344e-10	ENSG00000259972	Sp09
10349	pairwise	Sp09D01-Sp09D03	NSD2	-6.7958857184078	7.36568184551266e-11	4.3690179796891e-10	ENSG00000109685	Sp09
10350	pairwise	Sp09D01-Sp09D03	GCC1	-6.79694955699805	7.31969342740929e-11	4.34384719175139e-10	ENSG00000179562	Sp09
10351	pairwise	Sp09D01-Sp09D03	URGCP	-6.79789188719917	7.27919361192093e-11	4.32191072878744e-10	ENSG00000106608	Sp09
10352	pairwise	Sp09D01-Sp09D03	PCCB	-6.79812040152354	7.26940569059402e-11	4.31819652903362e-10	ENSG00000114054	Sp09
10353	pairwise	Sp09D01-Sp09D03	OSBPL6	-6.79949091846461	7.21097358531143e-11	4.28556889063842e-10	ENSG00000079156	Sp09
10354	pairwise	Sp09D01-Sp09D03	NDUFC2	-6.79983300578671	7.19646085803535e-11	4.27902402672579e-10	ENSG00000151366	Sp09
10355	pairwise	Sp09D01-Sp09D03	ASIC3	-6.80019494541927	7.18113719256357e-11	4.27199037367833e-10	ENSG00000213199	Sp09
10356	pairwise	Sp09D01-Sp09D03	AIFM2	-6.80376558162713	7.03167457630323e-11	4.18511303287765e-10	ENSG00000042286	Sp09
10357	pairwise	Sp09D01-Sp09D03	ANAPC2	-6.80397589733352	7.02296706944138e-11	4.1819665087151e-10	ENSG00000176248	Sp09
10358	pairwise	Sp09D01-Sp09D03	RNF180	-6.80582440250176	6.94688996747536e-11	4.13868079202662e-10	ENSG00000164197	Sp09
10359	pairwise	Sp09D01-Sp09D03	SLC4A3	-6.80613040428041	6.93437459692611e-11	4.13323888090793e-10	ENSG00000114923	Sp09
10360	pairwise	Sp09D01-Sp09D03	C1QBP	-6.80657086176735	6.91639895967817e-11	4.12453547717393e-10	ENSG00000108561	Sp09
10361	pairwise	Sp09D01-Sp09D03	NAGPA	-6.80729611887717	6.88690010147916e-11	4.10894845000403e-10	ENSG00000103174	Sp09
10362	pairwise	Sp09D01-Sp09D03	PIGN	-6.80812054794086	6.85351783112057e-11	4.09102809987544e-10	ENSG00000197563	Sp09
10363	pairwise	Sp09D01-Sp09D03	MCF2L	-6.80860116090754	6.83413063959678e-11	4.08144831798098e-10	ENSG00000126217	Sp09
10364	pairwise	Sp09D01-Sp09D03	NIPSNAP1	-6.80865708104836	6.83187841304268e-11	4.08144831798098e-10	ENSG00000184117	Sp09
10365	pairwise	Sp09D01-Sp09D03	QSOX2	-6.80930814417733	6.80571001764279e-11	4.0684501205713e-10	ENSG00000165661	Sp09
10366	pairwise	Sp09D01-Sp09D03	YOD1	-6.81115584602017	6.7319804783967e-11	4.02634351019568e-10	ENSG00000180667	Sp09
10367	pairwise	Sp09D01-Sp09D03	RHOBTB2	-6.81187054481658	6.70367280007513e-11	4.01137542735773e-10	ENSG00000008853	Sp09
10368	pairwise	Sp09D01-Sp09D03	ZNF254	-6.81292397092105	6.66216221203744e-11	3.98848839579616e-10	ENSG00000213096	Sp09
10369	pairwise	Sp09D01-Sp09D03	KHK	-6.81363998074546	6.63409205570275e-11	3.97362936702431e-10	ENSG00000138030	Sp09
10370	pairwise	Sp09D01-Sp09D03	TMEM65	-6.81424283133502	6.61054838272863e-11	3.96146833229694e-10	ENSG00000164983	Sp09
10371	pairwise	Sp09D01-Sp09D03	C3orf80	-6.81442387585375	6.60349394727941e-11	3.95918163342279e-10	ENSG00000180044	Sp09
10372	pairwise	Sp09D01-Sp09D03	GPN3	-6.81477588126662	6.58979917572545e-11	3.95290946630244e-10	ENSG00000111231	Sp09
10373	pairwise	Sp09D01-Sp09D03	RAC3	-6.81534900253654	6.56756163962271e-11	3.94150422407401e-10	ENSG00000169750	Sp09
10374	pairwise	Sp09D01-Sp09D03	AF111167.2	-6.81542157591073	6.56475100875234e-11	3.94150422407401e-10	ENSG00000259319	Sp09
10375	pairwise	Sp09D01-Sp09D03	ENTPD6	-6.81545655483353	6.56339676316991e-11	3.94150422407401e-10	ENSG00000197586	Sp09
10376	pairwise	Sp09D01-Sp09D03	ZNF846	-6.81606668707339	6.53981900837416e-11	3.93064343054937e-10	ENSG00000196605	Sp09
10377	pairwise	Sp09D01-Sp09D03	MAN2A2	-6.81768742480828	6.4775915892301e-11	3.89515775594382e-10	ENSG00000196547	Sp09
10378	pairwise	Sp09D01-Sp09D03	KIAA1324	-6.81928392364836	6.4168643556894e-11	3.86244050951762e-10	ENSG00000116299	Sp09
10379	pairwise	Sp09D01-Sp09D03	WSCD2	-6.82163108960981	6.32859904450115e-11	3.81118834083875e-10	ENSG00000075035	Sp09
10380	pairwise	Sp09D01-Sp09D03	PBX3	-6.82259314027609	6.29276713861809e-11	3.79147748987709e-10	ENSG00000167081	Sp09
10381	pairwise	Sp09D01-Sp09D03	AL355472.3	-6.82289340882867	6.28162445324595e-11	3.78663012529249e-10	ENSG00000273367	Sp09
10382	pairwise	Sp09D01-Sp09D03	ZNF419	-6.8243063264196	6.22945239626518e-11	3.75703283395865e-10	ENSG00000105136	Sp09
10383	pairwise	Sp09D01-Sp09D03	HMGXB3	-6.82462155769203	6.21787075264404e-11	3.75189881298486e-10	ENSG00000113716	Sp09
10384	pairwise	Sp09D01-Sp09D03	CACNA1E	-6.82574429967962	6.1767928537717e-11	3.72895272283255e-10	ENSG00000198216	Sp09
10385	pairwise	Sp09D01-Sp09D03	SLC6A1	-6.82679008530833	6.13877076461439e-11	3.70782967378513e-10	ENSG00000157103	Sp09
10386	pairwise	Sp09D01-Sp09D03	FARS2	-6.82786918790034	6.09977872282311e-11	3.68609959893784e-10	ENSG00000145982	Sp09
10387	pairwise	Sp09D01-Sp09D03	EFCAB2	-6.82829605294602	6.08442182115799e-11	3.67863782213929e-10	ENSG00000203666	Sp09
10388	pairwise	Sp09D01-Sp09D03	ADRB1	-6.83187081605119	5.95730019593439e-11	3.60356234019287e-10	ENSG00000043591	Sp09
10389	pairwise	Sp09D01-Sp09D03	NAPG	-6.83216359637033	5.94700519921659e-11	3.59911577031796e-10	ENSG00000134265	Sp09
10390	pairwise	Sp09D01-Sp09D03	MPV17L	-6.83261062579356	5.9313201140952e-11	3.59140110920326e-10	ENSG00000156968	Sp09
10391	pairwise	Sp09D01-Sp09D03	TENM3	-6.83310898847359	5.91388185247709e-11	3.58261673174095e-10	ENSG00000218336	Sp09
10392	pairwise	Sp09D01-Sp09D03	BCL7A	-6.83360093890214	5.89671743226309e-11	3.57398961871176e-10	ENSG00000110987	Sp09
10393	pairwise	Sp09D01-Sp09D03	RPS6KL1	-6.83502339631791	5.84736236134885e-11	3.54583357477627e-10	ENSG00000198208	Sp09
10394	pairwise	Sp09D01-Sp09D03	TRAPPC2B	-6.83511200687211	5.84430131914222e-11	3.54573616012474e-10	ENSG00000256060	Sp09
10395	pairwise	Sp09D01-Sp09D03	ATXN1L	-6.83635180273666	5.80163767082818e-11	3.52159982750122e-10	ENSG00000224470	Sp09
10396	pairwise	Sp09D01-Sp09D03	POPDC3	-6.83720183736211	5.77256362242412e-11	3.50569251287307e-10	ENSG00000132429	Sp09
10397	pairwise	Sp09D01-Sp09D03	POLR1C	-6.83801648710249	5.74483438638374e-11	3.49058649967899e-10	ENSG00000171453	Sp09
10398	pairwise	Sp09D01-Sp09D03	PYCR3	-6.83817030522744	5.73961341619153e-11	3.48914838453215e-10	ENSG00000104524	Sp09
10399	pairwise	Sp09D01-Sp09D03	TNFSF13	-6.83829077508467	5.73552762908757e-11	3.48839926694505e-10	ENSG00000161955	Sp09
10400	pairwise	Sp09D01-Sp09D03	RNF126	-6.8404391205496	5.66314421073569e-11	3.44608949607983e-10	ENSG00000070423	Sp09
10401	pairwise	Sp09D01-Sp09D03	GOLT1B	-6.84172151901908	5.62036595316809e-11	3.42176164230477e-10	ENSG00000111711	Sp09
10402	pairwise	Sp09D01-Sp09D03	TRMU	-6.84173970684483	5.6197615356579e-11	3.42176164230477e-10	ENSG00000100416	Sp09
10403	pairwise	Sp09D01-Sp09D03	MMP17	-6.84313611007904	5.57354671373788e-11	3.39664050725052e-10	ENSG00000198598	Sp09
10404	pairwise	Sp09D01-Sp09D03	CAMSAP2	-6.84371357321042	5.55454468294914e-11	3.38674856603757e-10	ENSG00000118200	Sp09
10405	pairwise	Sp09D01-Sp09D03	MAMLD1	-6.84434466340179	5.53385088231456e-11	3.37581472237004e-10	ENSG00000013619	Sp09
10406	pairwise	Sp09D01-Sp09D03	ARL4D	-6.84494357438842	5.51428240975586e-11	3.3655567877816e-10	ENSG00000175906	Sp09
10407	pairwise	Sp09D01-Sp09D03	MPV17	-6.84494816452768	5.51413269737792e-11	3.3655567877816e-10	ENSG00000115204	Sp09
10408	pairwise	Sp09D01-Sp09D03	SLC25A11	-6.84512811651173	5.50826651834695e-11	3.36524528669622e-10	ENSG00000108528	Sp09
10409	pairwise	Sp09D01-Sp09D03	TAMM41	-6.84620385658498	5.47332675859204e-11	3.34557098118938e-10	ENSG00000144559	Sp09
10410	pairwise	Sp09D01-Sp09D03	LINC02433	-6.84629098912768	5.47050628081484e-11	3.34551972401008e-10	ENSG00000234111	Sp09
10411	pairwise	Sp09D01-Sp09D03	SELENOW	-6.84704075568885	5.44629537652686e-11	3.33238042933137e-10	ENSG00000178980	Sp09
10412	pairwise	Sp09D01-Sp09D03	HAPLN1	-6.84713521078214	5.44325278951728e-11	3.33218654741356e-10	ENSG00000145681	Sp09
10413	pairwise	Sp09D01-Sp09D03	ACTN2	-6.8488580471327	5.3880493086277e-11	3.3000452303594e-10	ENSG00000077522	Sp09
10414	pairwise	Sp09D01-Sp09D03	UHRF2	-6.84922657158544	5.37631267909107e-11	3.29450739357836e-10	ENSG00000147854	Sp09
10415	pairwise	Sp09D01-Sp09D03	TRIM17	-6.84939665965422	5.37090426446743e-11	3.29284376294455e-10	ENSG00000162931	Sp09
10416	pairwise	Sp09D01-Sp09D03	EEF1E1	-6.84943506809823	5.36968370414806e-11	3.29284376294455e-10	ENSG00000124802	Sp09
10417	pairwise	Sp09D01-Sp09D03	INTS2	-6.85017501180413	5.3462226492381e-11	3.28100260476585e-10	ENSG00000108506	Sp09
10418	pairwise	Sp09D01-Sp09D03	KIAA1549L	-6.85064619638979	5.33133560336248e-11	3.27350968112036e-10	ENSG00000110427	Sp09
10419	pairwise	Sp09D01-Sp09D03	GSS	-6.85071679559735	5.3291085421707e-11	3.27350968112036e-10	ENSG00000100983	Sp09
10420	pairwise	Sp09D01-Sp09D03	HERC1	-6.85098167868293	5.32076092704262e-11	3.27030177642514e-10	ENSG00000103657	Sp09
10421	pairwise	Sp09D01-Sp09D03	SYT3	-6.85189215058537	5.292165995542e-11	3.25436264061876e-10	ENSG00000213023	Sp09
10422	pairwise	Sp09D01-Sp09D03	DUSP6	-6.85197900824175	5.2894459948312e-11	3.2543269897741e-10	ENSG00000139318	Sp09
10423	pairwise	Sp09D01-Sp09D03	AP2S1	-6.85201526805602	5.28831090352439e-11	3.2543269897741e-10	ENSG00000042753	Sp09
10424	pairwise	Sp09D01-Sp09D03	MTHFD1	-6.85295507209115	5.25897437146412e-11	3.23883937990675e-10	ENSG00000100714	Sp09
10425	pairwise	Sp09D01-Sp09D03	RAPGEF2	-6.85432513056868	5.21649383602007e-11	3.21429622708394e-10	ENSG00000109756	Sp09
10426	pairwise	Sp09D01-Sp09D03	MDH2	-6.85443679385431	5.21304648027382e-11	3.21379189215065e-10	ENSG00000146701	Sp09
10427	pairwise	Sp09D01-Sp09D03	FARSB	-6.85561134485901	5.17692034430549e-11	3.19313073709054e-10	ENSG00000116120	Sp09
10428	pairwise	Sp09D01-Sp09D03	GLRB	-6.85708790616867	5.13185445404907e-11	3.16693188797324e-10	ENSG00000109738	Sp09
10429	pairwise	Sp09D01-Sp09D03	SERTAD4-AS1	-6.85752908820148	5.11846425992784e-11	3.1602639180615e-10	ENSG00000203706	Sp09
10430	pairwise	Sp09D01-Sp09D03	VMA21	-6.86128523992534	5.0058458101843e-11	3.0938556637767e-10	ENSG00000160131	Sp09
10431	pairwise	Sp09D01-Sp09D03	MAD2L1	-6.86218124218981	4.97934375013951e-11	3.07903274382679e-10	ENSG00000164109	Sp09
10432	pairwise	Sp09D01-Sp09D03	LINC02263	-6.86227166649113	4.9766768510092e-11	3.07894101738803e-10	ENSG00000228358	Sp09
10433	pairwise	Sp09D01-Sp09D03	ZNF471	-6.86242744906569	4.97208562516461e-11	3.07765806418417e-10	ENSG00000196263	Sp09
10434	pairwise	Sp09D01-Sp09D03	AC024060.2	-6.8651557445309	4.8923495969325e-11	3.02983656648936e-10	ENSG00000271870	Sp09
10435	pairwise	Sp09D01-Sp09D03	OXSM	-6.86778164982368	4.81679473284185e-11	2.98455730405431e-10	ENSG00000151093	Sp09
10436	pairwise	Sp09D01-Sp09D03	EXOC6	-6.86834124222551	4.80084267017203e-11	2.97618162489113e-10	ENSG00000138190	Sp09
10437	pairwise	Sp09D01-Sp09D03	CLEC16A	-6.86895307644394	4.78346085638324e-11	2.96691065293176e-10	ENSG00000038532	Sp09
10438	pairwise	Sp09D01-Sp09D03	CBARP	-6.86915948276331	4.77761096674165e-11	2.96478650093486e-10	ENSG00000099625	Sp09
10439	pairwise	Sp09D01-Sp09D03	ACAD10	-6.86931477825264	4.77321428185068e-11	2.9635624477209e-10	ENSG00000111271	Sp09
10440	pairwise	Sp09D01-Sp09D03	RBM15	-6.86993719028398	4.75563263563473e-11	2.95414679728834e-10	ENSG00000162775	Sp09
10441	pairwise	Sp09D01-Sp09D03	NDUFAF4	-6.87057143821573	4.73778220614573e-11	2.94455452313836e-10	ENSG00000123545	Sp09
10442	pairwise	Sp09D01-Sp09D03	HMGCR	-6.87281325331498	4.67521476717048e-11	2.90714651722579e-10	ENSG00000113161	Sp09
10443	pairwise	Sp09D01-Sp09D03	SLC25A32	-6.87412542866829	4.63897085937151e-11	2.88607729037235e-10	ENSG00000164933	Sp09
10444	pairwise	Sp09D01-Sp09D03	KCNJ3	-6.8754163209474	4.60358464401871e-11	2.86552048233853e-10	ENSG00000162989	Sp09
10445	pairwise	Sp09D01-Sp09D03	KHDC4	-6.87570102486487	4.59581610134594e-11	2.86214222307458e-10	ENSG00000132680	Sp09
10446	pairwise	Sp09D01-Sp09D03	RAD51C	-6.8777302507433	4.54081824017554e-11	2.82933246616442e-10	ENSG00000108384	Sp09
10447	pairwise	Sp09D01-Sp09D03	GPR12	-6.87809763381379	4.53093057347565e-11	2.82461123206221e-10	ENSG00000132975	Sp09
10448	pairwise	Sp09D01-Sp09D03	TTYH3	-6.87908554782385	4.50444703656068e-11	2.80953392969154e-10	ENSG00000136295	Sp09
10449	pairwise	Sp09D01-Sp09D03	RWDD2A	-6.88111149819986	4.450611887762e-11	2.77879113012719e-10	ENSG00000013392	Sp09
10450	pairwise	Sp09D01-Sp09D03	SETD1B	-6.8828056169249	4.40608090199496e-11	2.75239340965193e-10	ENSG00000139718	Sp09
10451	pairwise	Sp09D01-Sp09D03	SHC3	-6.88405933769975	4.37340862971266e-11	2.73338039357041e-10	ENSG00000148082	Sp09
10452	pairwise	Sp09D01-Sp09D03	TNNI3K	-6.88556619580788	4.33445488918743e-11	2.7104200010392e-10	ENSG00000116783	Sp09
10453	pairwise	Sp09D01-Sp09D03	PEG3	-6.88587000855433	4.32664249490044e-11	2.70691937053008e-10	ENSG00000198300	Sp09
10454	pairwise	Sp09D01-Sp09D03	PIP4P1	-6.886715028703	4.30498601364686e-11	2.69474930961766e-10	ENSG00000165782	Sp09
10455	pairwise	Sp09D01-Sp09D03	NLRP1	-6.88747124485028	4.28569589936765e-11	2.68404878943491e-10	ENSG00000091592	Sp09
10456	pairwise	Sp09D01-Sp09D03	USP20	-6.8876392297756	4.2814223768658e-11	2.68274672256199e-10	ENSG00000136878	Sp09
10457	pairwise	Sp09D01-Sp09D03	RFX7	-6.88790806733252	4.27459189580811e-11	2.67984030391047e-10	ENSG00000181827	Sp09
10458	pairwise	Sp09D01-Sp09D03	SYNGAP1	-6.88830148884633	4.26461537695327e-11	2.67495756712436e-10	ENSG00000197283	Sp09
10459	pairwise	Sp09D01-Sp09D03	SIAH2	-6.88838175301043	4.26258282645767e-11	2.67495756712436e-10	ENSG00000181788	Sp09
10460	pairwise	Sp09D01-Sp09D03	GDAP1L1	-6.88873427346947	4.25366714021942e-11	2.67083106261851e-10	ENSG00000124194	Sp09
10461	pairwise	Sp09D01-Sp09D03	ZBTB43	-6.88887678624146	4.25006802395654e-11	2.66994252789665e-10	ENSG00000169155	Sp09
10462	pairwise	Sp09D01-Sp09D03	REC8	-6.88960838300044	4.23163889905389e-11	2.65973190441819e-10	ENSG00000100918	Sp09
10463	pairwise	Sp09D01-Sp09D03	TSNAXIP1	-6.89030971228162	4.21404605537105e-11	2.65003667833905e-10	ENSG00000102904	Sp09
10464	pairwise	Sp09D01-Sp09D03	NECAB3	-6.89119252861185	4.19200290489287e-11	2.63753142111762e-10	ENSG00000125967	Sp09
10465	pairwise	Sp09D01-Sp09D03	GPAT2	-6.89251324007677	4.15923758721637e-11	2.61826362017096e-10	ENSG00000186281	Sp09
10466	pairwise	Sp09D01-Sp09D03	TMEM35A	-6.89284129993275	4.15113795773113e-11	2.61451115575802e-10	ENSG00000126950	Sp09
10467	pairwise	Sp09D01-Sp09D03	RNPS1	-6.89398929897286	4.12291645821077e-11	2.59807493307354e-10	ENSG00000205937	Sp09
10468	pairwise	Sp09D01-Sp09D03	EME2	-6.89421703232793	4.1173405262841e-11	2.59589932613838e-10	ENSG00000197774	Sp09
10469	pairwise	Sp09D01-Sp09D03	RIOX1	-6.89750590648462	4.0376368197134e-11	2.54696130655296e-10	ENSG00000170468	Sp09
10470	pairwise	Sp09D01-Sp09D03	ZNF266	-6.89768348109991	4.03337689025013e-11	2.54558763465709e-10	ENSG00000174652	Sp09
10471	pairwise	Sp09D01-Sp09D03	ASXL3	-6.89769166145481	4.03318075408511e-11	2.54558763465709e-10	ENSG00000141431	Sp09
10472	pairwise	Sp09D01-Sp09D03	ATL2	-6.89876101373497	4.00762208991331e-11	2.53194728936383e-10	ENSG00000119787	Sp09
10473	pairwise	Sp09D01-Sp09D03	ZNF781	-6.89906944493889	4.00027991708029e-11	2.5286154077718e-10	ENSG00000196381	Sp09
10474	pairwise	Sp09D01-Sp09D03	TBCE	-6.9007792320582	3.95981806351068e-11	2.5043339796388e-10	ENSG00000284770	Sp09
10475	pairwise	Sp09D01-Sp09D03	ZNF184	-6.90080004345644	3.9593280543901e-11	2.5043339796388e-10	ENSG00000096654	Sp09
10476	pairwise	Sp09D01-Sp09D03	MBD5	-6.90524416723248	3.85604557099251e-11	2.4412303006413e-10	ENSG00000204406	Sp09
10477	pairwise	Sp09D01-Sp09D03	TMEFF1	-6.90655187504211	3.82616227639714e-11	2.42356651963497e-10	ENSG00000241697	Sp09
10478	pairwise	Sp09D01-Sp09D03	TMCC1	-6.90847543768275	3.78261943462626e-11	2.39823066898612e-10	ENSG00000172765	Sp09
10479	pairwise	Sp09D01-Sp09D03	SCAI	-6.91126925929579	3.72024418373799e-11	2.36014453275542e-10	ENSG00000173611	Sp09
10480	pairwise	Sp09D01-Sp09D03	LRFN1	-6.91224591040639	3.69867901770866e-11	2.347681775259e-10	ENSG00000128011	Sp09
10481	pairwise	Sp09D01-Sp09D03	RTN4RL1	-6.91229542167559	3.69758905563223e-11	2.347681775259e-10	ENSG00000185924	Sp09
10482	pairwise	Sp09D01-Sp09D03	GNAL	-6.91258441469193	3.69123334556682e-11	2.34539124997684e-10	ENSG00000141404	Sp09
10483	pairwise	Sp09D01-Sp09D03	EPHA5	-6.91275127800738	3.68756848372036e-11	2.34428105634329e-10	ENSG00000145242	Sp09
10484	pairwise	Sp09D01-Sp09D03	AC084198.2	-6.91330657330877	3.67539816008055e-11	2.33775975582647e-10	ENSG00000286699	Sp09
10485	pairwise	Sp09D01-Sp09D03	IQSEC2	-6.91376462685377	3.66538883011549e-11	2.33260689475075e-10	ENSG00000124313	Sp09
10486	pairwise	Sp09D01-Sp09D03	CAMK2N2	-6.91763908359952	3.58179090161962e-11	2.28178185368942e-10	ENSG00000163888	Sp09
10487	pairwise	Sp09D01-Sp09D03	MTMR12	-6.91936572769181	3.54514283766905e-11	2.25961267937978e-10	ENSG00000150712	Sp09
10488	pairwise	Sp09D01-Sp09D03	MAGOH	-6.91945016806215	3.54336008568582e-11	2.25961267937978e-10	ENSG00000162385	Sp09
10489	pairwise	Sp09D01-Sp09D03	MON1B	-6.92115808505593	3.50749041563985e-11	2.23794730329839e-10	ENSG00000103111	Sp09
10490	pairwise	Sp09D01-Sp09D03	UFSP2	-6.92279056433027	3.47353924561576e-11	2.217442155491e-10	ENSG00000109775	Sp09
10491	pairwise	Sp09D01-Sp09D03	HSPA12A	-6.92292906706878	3.47067369228953e-11	2.21677042258304e-10	ENSG00000165868	Sp09
10492	pairwise	Sp09D01-Sp09D03	SUMO1	-6.92293076437359	3.47063859032573e-11	2.21677042258304e-10	ENSG00000116030	Sp09
10493	pairwise	Sp09D01-Sp09D03	TRIM3	-6.92302900037265	3.46860756670788e-11	2.21677042258304e-10	ENSG00000110171	Sp09
10494	pairwise	Sp09D01-Sp09D03	PCDH10	-6.92386615552167	3.45134682778549e-11	2.20788670694283e-10	ENSG00000138650	Sp09
10495	pairwise	Sp09D01-Sp09D03	DLG1	-6.92725779624694	3.38227778020191e-11	2.16483486193552e-10	ENSG00000075711	Sp09
10496	pairwise	Sp09D01-Sp09D03	WDR7	-6.92790013324868	3.36935099736373e-11	2.15769072513209e-10	ENSG00000091157	Sp09
10497	pairwise	Sp09D01-Sp09D03	DOK6	-6.92831028857482	3.3611222322673e-11	2.15354922900774e-10	ENSG00000206052	Sp09
10498	pairwise	Sp09D01-Sp09D03	TRIAP1	-6.93006676357917	3.32610601765846e-11	2.13334974112669e-10	ENSG00000170855	Sp09
10499	pairwise	Sp09D01-Sp09D03	ZNF84	-6.93020979785547	3.32327041919582e-11	2.13264991468078e-10	ENSG00000198040	Sp09
10500	pairwise	Sp09D01-Sp09D03	KCNK9	-6.93122487657816	3.3032151294051e-11	2.12089311748831e-10	ENSG00000169427	Sp09
10501	pairwise	Sp09D01-Sp09D03	YTHDF1	-6.93276012511148	3.27310878401164e-11	2.10377260171095e-10	ENSG00000149658	Sp09
10502	pairwise	Sp09D01-Sp09D03	ATP13A2	-6.93290225448088	3.2703353137575e-11	2.10309569756367e-10	ENSG00000159363	Sp09
10503	pairwise	Sp09D01-Sp09D03	PLEKHA1	-6.93310612173271	3.26636114701614e-11	2.10164552748801e-10	ENSG00000107679	Sp09
10504	pairwise	Sp09D01-Sp09D03	CTPS2	-6.933869718798	3.25151786892131e-11	2.09319673236245e-10	ENSG00000047230	Sp09
10505	pairwise	Sp09D01-Sp09D03	PLAAT1	-6.93397078391188	3.24955828383697e-11	2.09303740884652e-10	ENSG00000127252	Sp09
10506	pairwise	Sp09D01-Sp09D03	TMEM69	-6.93431601833466	3.24287318236368e-11	2.08983261225071e-10	ENSG00000159596	Sp09
10507	pairwise	Sp09D01-Sp09D03	ABRAXAS2	-6.93513834628935	3.22700414209181e-11	2.08070282895951e-10	ENSG00000165660	Sp09
10508	pairwise	Sp09D01-Sp09D03	PREB	-6.93532860740827	3.22334344209916e-11	2.07943923903231e-10	ENSG00000138073	Sp09
10509	pairwise	Sp09D01-Sp09D03	SARM1	-6.93557685958948	3.21857311648212e-11	2.07745809656779e-10	ENSG00000004139	Sp09
10510	pairwise	Sp09D01-Sp09D03	HIC2	-6.93604251625783	3.20964395803358e-11	2.07278908541788e-10	ENSG00000169635	Sp09
10511	pairwise	Sp09D01-Sp09D03	ARL6	-6.9361533984858	3.20752134257906e-11	2.0725131296527e-10	ENSG00000113966	Sp09
10512	pairwise	Sp09D01-Sp09D03	RFTN1	-6.9364400508537	3.20204036521417e-11	2.0700657569933e-10	ENSG00000131378	Sp09
10513	pairwise	Sp09D01-Sp09D03	LIN7B	-6.93668003224313	3.19745885740468e-11	2.06819759427366e-10	ENSG00000104863	Sp09
10514	pairwise	Sp09D01-Sp09D03	NEBL-AS1	-6.93883390282456	3.15662689123699e-11	2.04286732373596e-10	ENSG00000231920	Sp09
10515	pairwise	Sp09D01-Sp09D03	SNX30	-6.93935527886516	3.1468203291438e-11	2.03759949808172e-10	ENSG00000148158	Sp09
10516	pairwise	Sp09D01-Sp09D03	AL513477.2	-6.94051001504277	3.12520753014142e-11	2.02467737445569e-10	ENSG00000272420	Sp09
10517	pairwise	Sp09D01-Sp09D03	COA7	-6.94147357770262	3.10728474466501e-11	2.01413340421685e-10	ENSG00000162377	Sp09
10518	pairwise	Sp09D01-Sp09D03	COLQ	-6.94160609130805	3.1048278473241e-11	2.01360851106297e-10	ENSG00000206561	Sp09
10519	pairwise	Sp09D01-Sp09D03	AC004816.1	-6.94169574529759	3.10316668264201e-11	2.01359939996277e-10	ENSG00000259153	Sp09
10520	pairwise	Sp09D01-Sp09D03	RABL2A	-6.94363669221283	3.06741734213726e-11	1.99145921442528e-10	ENSG00000144134	Sp09
10521	pairwise	Sp09D01-Sp09D03	MKRN2	-6.94422509869356	3.05666007484155e-11	1.98552972449192e-10	ENSG00000075975	Sp09
10522	pairwise	Sp09D01-Sp09D03	CAMK4	-6.94430311657919	3.05523654041579e-11	1.98552972449192e-10	ENSG00000152495	Sp09
10523	pairwise	Sp09D01-Sp09D03	TMEFF2	-6.94439516449611	3.05355784958667e-11	1.98552972449192e-10	ENSG00000144339	Sp09
10524	pairwise	Sp09D01-Sp09D03	CLVS2	-6.94537946266473	3.03566373175101e-11	1.97503933585184e-10	ENSG00000146352	Sp09
10525	pairwise	Sp09D01-Sp09D03	MAGEE1	-6.94621667125319	3.02052490592196e-11	1.96623626064409e-10	ENSG00000198934	Sp09
10526	pairwise	Sp09D01-Sp09D03	ACYP1	-6.94638186596053	3.01754656302784e-11	1.96534399216917e-10	ENSG00000119640	Sp09
10527	pairwise	Sp09D01-Sp09D03	RIMS4	-6.94693905532995	3.00752213911668e-11	1.95985917647662e-10	ENSG00000101098	Sp09
10528	pairwise	Sp09D01-Sp09D03	CAMK1D	-6.94715775650731	3.00359643934429e-11	1.95834487845248e-10	ENSG00000183049	Sp09
10529	pairwise	Sp09D01-Sp09D03	DNAJA1	-6.94730036133557	3.00103939105629e-11	1.95772180126271e-10	ENSG00000086061	Sp09
10530	pairwise	Sp09D01-Sp09D03	KIAA0825	-6.94828062612971	2.98352015481644e-11	1.94733229538873e-10	ENSG00000185261	Sp09
10531	pairwise	Sp09D01-Sp09D03	NUP153	-6.95072238422788	2.94031771707618e-11	1.9201594065842e-10	ENSG00000124789	Sp09
10532	pairwise	Sp09D01-Sp09D03	GAPDH	-6.95151248095954	2.92647072315285e-11	1.91213813952665e-10	ENSG00000111640	Sp09
10533	pairwise	Sp09D01-Sp09D03	NAPEPLD	-6.95153652595322	2.92605032601291e-11	1.91213813952665e-10	ENSG00000161048	Sp09
10534	pairwise	Sp09D01-Sp09D03	IGSF9B	-6.95155196763327	2.92578037857864e-11	1.91213813952665e-10	ENSG00000080854	Sp09
10535	pairwise	Sp09D01-Sp09D03	SEC61A2	-6.9518675872161	2.92026816755795e-11	1.91114980451799e-10	ENSG00000065665	Sp09
10536	pairwise	Sp09D01-Sp09D03	LINC00634	-6.95261057538743	2.90733240599459e-11	1.90370319567669e-10	ENSG00000205704	Sp09
10537	pairwise	Sp09D01-Sp09D03	CD200	-6.95476592975693	2.87012502177151e-11	1.8803471806622e-10	ENSG00000091972	Sp09
10538	pairwise	Sp09D01-Sp09D03	ING3	-6.95576947951807	2.85296129745109e-11	1.87010465744448e-10	ENSG00000071243	Sp09
10539	pairwise	Sp09D01-Sp09D03	FAM118B	-6.9573850072119	2.8255429304092e-11	1.85312566117234e-10	ENSG00000197798	Sp09
10540	pairwise	Sp09D01-Sp09D03	NSG1	-6.95750859413674	2.82345615466764e-11	1.85275101936725e-10	ENSG00000168824	Sp09
10541	pairwise	Sp09D01-Sp09D03	KATNB1	-6.95759675109146	2.82196854415537e-11	1.85275101936725e-10	ENSG00000140854	Sp09
10542	pairwise	Sp09D01-Sp09D03	SEH1L	-6.95788061084553	2.81718377361937e-11	1.85062179648022e-10	ENSG00000085415	Sp09
10543	pairwise	Sp09D01-Sp09D03	ARF5	-6.95817748350325	2.81218820020439e-11	1.84833337352143e-10	ENSG00000004059	Sp09
10544	pairwise	Sp09D01-Sp09D03	FOXK2	-6.95856220577979	2.80572732371903e-11	1.8450788882445e-10	ENSG00000141568	Sp09
10545	pairwise	Sp09D01-Sp09D03	KIF1BP	-6.95862557664801	2.80466450059555e-11	1.8450788882445e-10	ENSG00000198954	Sp09
10546	pairwise	Sp09D01-Sp09D03	STRIP2	-6.95892076854008	2.79971891698245e-11	1.84311059559023e-10	ENSG00000128578	Sp09
10547	pairwise	Sp09D01-Sp09D03	MPHOSPH6	-6.96125281085932	2.76094900264678e-11	1.81856689425414e-10	ENSG00000135698	Sp09
10548	pairwise	Sp09D01-Sp09D03	CAMSAP3	-6.96277308847302	2.73595966499671e-11	1.80307853933072e-10	ENSG00000076826	Sp09
10549	pairwise	Sp09D01-Sp09D03	ANKH	-6.96403310862743	2.71541712712867e-11	1.79050562994326e-10	ENSG00000154122	Sp09
10550	pairwise	Sp09D01-Sp09D03	ARC	-6.96682154551077	2.67049460266031e-11	1.76183467444805e-10	ENSG00000198576	Sp09
10551	pairwise	Sp09D01-Sp09D03	C17orf100	-6.96703019697439	2.66716274287748e-11	1.76058663777955e-10	ENSG00000256806	Sp09
10552	pairwise	Sp09D01-Sp09D03	MN1	-6.96763625222696	2.65750811384523e-11	1.7551613555785e-10	ENSG00000169184	Sp09
10553	pairwise	Sp09D01-Sp09D03	MORC2	-6.96820606284393	2.64846225653135e-11	1.75013249114031e-10	ENSG00000133422	Sp09
10554	pairwise	Sp09D01-Sp09D03	NOVA1	-6.96845785121838	2.64447472912817e-11	1.74844259402876e-10	ENSG00000139910	Sp09
10555	pairwise	Sp09D01-Sp09D03	CELF3	-6.97028929524892	2.6156477899835e-11	1.73125577869779e-10	ENSG00000159409	Sp09
10556	pairwise	Sp09D01-Sp09D03	TRMT1	-6.97122800377265	2.60099265815036e-11	1.72248836651615e-10	ENSG00000104907	Sp09
10557	pairwise	Sp09D01-Sp09D03	RTL5	-6.97146768007925	2.5972638015321e-11	1.72095121808834e-10	ENSG00000242732	Sp09
10558	pairwise	Sp09D01-Sp09D03	FAR2	-6.97253189013856	2.58077040763636e-11	1.7109500126548e-10	ENSG00000064763	Sp09
10559	pairwise	Sp09D01-Sp09D03	DGKA	-6.9742313411152	2.55464546122757e-11	1.69454914614796e-10	ENSG00000065357	Sp09
10560	pairwise	Sp09D01-Sp09D03	ABCB8	-6.97441315763712	2.55186593747963e-11	1.69362438033053e-10	ENSG00000197150	Sp09
10561	pairwise	Sp09D01-Sp09D03	SPRED2	-6.9745187174668	2.55025355578478e-11	1.69347364038397e-10	ENSG00000198369	Sp09
10562	pairwise	Sp09D01-Sp09D03	UBA5	-6.97487234404428	2.54485936427209e-11	1.69081009392534e-10	ENSG00000081307	Sp09
10563	pairwise	Sp09D01-Sp09D03	PPP1R14C	-6.97590022457799	2.52924385356287e-11	1.6813488912347e-10	ENSG00000198729	Sp09
10564	pairwise	Sp09D01-Sp09D03	MXRA7	-6.97695236284831	2.51335752609928e-11	1.67169726640717e-10	ENSG00000182534	Sp09
10565	pairwise	Sp09D01-Sp09D03	AC011445.2	-6.97726100155756	2.50871602759834e-11	1.66951842337451e-10	ENSG00000269246	Sp09
10566	pairwise	Sp09D01-Sp09D03	SLC44A5	-6.97783429421924	2.50011688559759e-11	1.66470201124349e-10	ENSG00000137968	Sp09
10567	pairwise	Sp09D01-Sp09D03	RTN4RL2	-6.97957600834481	2.47416954133553e-11	1.64832275982708e-10	ENSG00000186907	Sp09
10568	pairwise	Sp09D01-Sp09D03	ZNF544	-6.97997552836091	2.46825514193943e-11	1.64527912269408e-10	ENSG00000198131	Sp09
10569	pairwise	Sp09D01-Sp09D03	IER5	-6.98025443798674	2.464134482972e-11	1.64342848086921e-10	ENSG00000162783	Sp09
10570	pairwise	Sp09D01-Sp09D03	PJA2	-6.98098264625344	2.45340770837241e-11	1.63716753465354e-10	ENSG00000198961	Sp09
10571	pairwise	Sp09D01-Sp09D03	YARS2	-6.98288227815937	2.42564135042685e-11	1.61952296608237e-10	ENSG00000139131	Sp09
10572	pairwise	Sp09D01-Sp09D03	CIAO1	-6.98788004332059	2.35405971205172e-11	1.57258906993619e-10	ENSG00000144021	Sp09
10573	pairwise	Sp09D01-Sp09D03	SOCS5	-6.98852294111439	2.3450039815021e-11	1.56739604559121e-10	ENSG00000171150	Sp09
10574	pairwise	Sp09D01-Sp09D03	POLR3H	-6.98969470299456	2.32858691921874e-11	1.55727434832873e-10	ENSG00000100413	Sp09
10575	pairwise	Sp09D01-Sp09D03	GAREM1	-6.99051747691916	2.31712705979743e-11	1.55045858270518e-10	ENSG00000141441	Sp09
10576	pairwise	Sp09D01-Sp09D03	HACD2	-6.99191749276672	2.29775469053836e-11	1.53833795683633e-10	ENSG00000206527	Sp09
10577	pairwise	Sp09D01-Sp09D03	AC124798.1	-6.994747532926	2.25908042779581e-11	1.51327442355089e-10	ENSG00000260196	Sp09
10578	pairwise	Sp09D01-Sp09D03	UMAD1	-6.9951954911939	2.25301783934104e-11	1.51004073936098e-10	ENSG00000219545	Sp09
10579	pairwise	Sp09D01-Sp09D03	AC021613.1	-6.99527850200815	2.25189614624109e-11	1.51004073936098e-10	ENSG00000254092	Sp09
10580	pairwise	Sp09D01-Sp09D03	KLHDC9	-6.99597431145724	2.24251553747738e-11	1.50465161611751e-10	ENSG00000162755	Sp09
10581	pairwise	Sp09D01-Sp09D03	ZNF436	-6.99598877935904	2.24232089623493e-11	1.50465161611751e-10	ENSG00000125945	Sp09
10582	pairwise	Sp09D01-Sp09D03	BSN	-6.99600681497934	2.24207828064402e-11	1.50465161611751e-10	ENSG00000164061	Sp09
10583	pairwise	Sp09D01-Sp09D03	GPR180	-6.99794055199212	2.21621499977703e-11	1.48945730468797e-10	ENSG00000152749	Sp09
10584	pairwise	Sp09D01-Sp09D03	ANKDD1A	-6.99895562219503	2.20275647636136e-11	1.48122650844432e-10	ENSG00000166839	Sp09
10585	pairwise	Sp09D01-Sp09D03	TAPT1	-6.99963858338256	2.19374661179596e-11	1.47597976495353e-10	ENSG00000169762	Sp09
10586	pairwise	Sp09D01-Sp09D03	SLC7A10	-6.99967216743284	2.1933044964723e-11	1.47597976495353e-10	ENSG00000130876	Sp09
10587	pairwise	Sp09D01-Sp09D03	NUP35	-6.99996210594352	2.18949126380872e-11	1.47473998347447e-10	ENSG00000163002	Sp09
10588	pairwise	Sp09D01-Sp09D03	PHYHIPL	-7.00126929174983	2.17238023216969e-11	1.46402140784314e-10	ENSG00000165443	Sp09
10589	pairwise	Sp09D01-Sp09D03	C7orf25	-7.0015445239128	2.16879426578663e-11	1.46241091556765e-10	ENSG00000136197	Sp09
10590	pairwise	Sp09D01-Sp09D03	FBXW7	-7.00288042334314	2.15147162809049e-11	1.45153094113721e-10	ENSG00000109670	Sp09
10591	pairwise	Sp09D01-Sp09D03	PCDHB14	-7.00396303127664	2.13753342780491e-11	1.44292358668774e-10	ENSG00000120327	Sp09
10592	pairwise	Sp09D01-Sp09D03	KIAA0513	-7.00481829531435	2.12658510160882e-11	1.43632612525789e-10	ENSG00000135709	Sp09
10593	pairwise	Sp09D01-Sp09D03	LRRC4	-7.00548835709587	2.11804616247736e-11	1.4313496039959e-10	ENSG00000128594	Sp09
10594	pairwise	Sp09D01-Sp09D03	EXT1	-7.00999677078231	2.06146448816237e-11	1.39388292963413e-10	ENSG00000182197	Sp09
10595	pairwise	Sp09D01-Sp09D03	PTPN1	-7.01068810969457	2.05292066465607e-11	1.38887410766024e-10	ENSG00000196396	Sp09
10596	pairwise	Sp09D01-Sp09D03	FASTKD3	-7.01119702421834	2.0466536001576e-11	1.3854009004389e-10	ENSG00000124279	Sp09
10597	pairwise	Sp09D01-Sp09D03	OPCML	-7.01556084433796	1.99368267380284e-11	1.35029200483323e-10	ENSG00000183715	Sp09
10598	pairwise	Sp09D01-Sp09D03	IMMP1L	-7.01602650333594	1.9881105493377e-11	1.34726449366149e-10	ENSG00000148950	Sp09
10599	pairwise	Sp09D01-Sp09D03	CLCN4	-7.01809965010343	1.96348860787654e-11	1.33131715093127e-10	ENSG00000073464	Sp09
10600	pairwise	Sp09D01-Sp09D03	CUX2	-7.0190776822906	1.95197739410389e-11	1.32424659505661e-10	ENSG00000111249	Sp09
10601	pairwise	Sp09D01-Sp09D03	SLC17A6	-7.01974025570151	1.94421684470363e-11	1.32044727369455e-10	ENSG00000091664	Sp09
10602	pairwise	Sp09D01-Sp09D03	POLR3K	-7.02014570079578	1.93948296525904e-11	1.31796438300677e-10	ENSG00000161980	Sp09
10603	pairwise	Sp09D01-Sp09D03	B9D2	-7.02132880170726	1.92573415298429e-11	1.30934927809972e-10	ENSG00000123810	Sp09
10604	pairwise	Sp09D01-Sp09D03	C16orf95	-7.02144977117437	1.92433378739493e-11	1.30912523933796e-10	ENSG00000260456	Sp09
10605	pairwise	Sp09D01-Sp09D03	LINC00909	-7.02160636125496	1.9225225599205e-11	1.30862128591471e-10	ENSG00000264247	Sp09
10606	pairwise	Sp09D01-Sp09D03	AC008969.1	-7.02228179059793	1.91472930281672e-11	1.30404265888214e-10	ENSG00000176593	Sp09
10607	pairwise	Sp09D01-Sp09D03	MED21	-7.02265237154449	1.91046668118503e-11	1.30186483709515e-10	ENSG00000152944	Sp09
10608	pairwise	Sp09D01-Sp09D03	SV2B	-7.02383016810952	1.89698098400395e-11	1.29339612545724e-10	ENSG00000185518	Sp09
10609	pairwise	Sp09D01-Sp09D03	DCAF4	-7.02390223967158	1.896158819665e-11	1.29339612545724e-10	ENSG00000119599	Sp09
10610	pairwise	Sp09D01-Sp09D03	SERP2	-7.02545213157542	1.8785629261989e-11	1.28226866403024e-10	ENSG00000151778	Sp09
10611	pairwise	Sp09D01-Sp09D03	KLHL17	-7.02601015222784	1.87226717885771e-11	1.27868526600757e-10	ENSG00000187961	Sp09
10612	pairwise	Sp09D01-Sp09D03	FHOD3	-7.02652339414685	1.8664949845164e-11	1.27545562804433e-10	ENSG00000134775	Sp09
10613	pairwise	Sp09D01-Sp09D03	NRBF2	-7.02726096245013	1.85823057164844e-11	1.27051838581668e-10	ENSG00000148572	Sp09
10614	pairwise	Sp09D01-Sp09D03	INTS5	-7.0276024030828	1.85441696048371e-11	1.26862044442716e-10	ENSG00000185085	Sp09
10615	pairwise	Sp09D01-Sp09D03	AP4S1	-7.02767107890586	1.8536508395598e-11	1.26862044442716e-10	ENSG00000100478	Sp09
10616	pairwise	Sp09D01-Sp09D03	SMIM27	-7.02769911902825	1.85333812441869e-11	1.26862044442716e-10	ENSG00000235453	Sp09
10617	pairwise	Sp09D01-Sp09D03	CELSR2	-7.02773029517874	1.85299049597778e-11	1.26862044442716e-10	ENSG00000143126	Sp09
10618	pairwise	Sp09D01-Sp09D03	TSPYL5	-7.02783609771811	1.85181122758621e-11	1.26862044442716e-10	ENSG00000180543	Sp09
10619	pairwise	Sp09D01-Sp09D03	THAP3	-7.02860736342651	1.84323705147038e-11	1.26451026679155e-10	ENSG00000041988	Sp09
10620	pairwise	Sp09D01-Sp09D03	AC055839.2	-7.02912349202469	1.83752108761516e-11	1.26129676002781e-10	ENSG00000286190	Sp09
10621	pairwise	Sp09D01-Sp09D03	SRRM3	-7.02957329176495	1.83255393293738e-11	1.2593013957369e-10	ENSG00000177679	Sp09
10622	pairwise	Sp09D01-Sp09D03	CTSF	-7.03027419874399	1.82484013673699e-11	1.25470588704216e-10	ENSG00000174080	Sp09
10623	pairwise	Sp09D01-Sp09D03	SNAP91	-7.03269330982167	1.79846156634877e-11	1.2379612977823e-10	ENSG00000065609	Sp09
10624	pairwise	Sp09D01-Sp09D03	TNFRSF25	-7.03430189236558	1.78112943657293e-11	1.22672154152699e-10	ENSG00000215788	Sp09
10625	pairwise	Sp09D01-Sp09D03	KIFC2	-7.03548191798218	1.76851961559018e-11	1.21872335403551e-10	ENSG00000167702	Sp09
10626	pairwise	Sp09D01-Sp09D03	RSL24D1	-7.03553449712228	1.76795980262027e-11	1.21872335403551e-10	ENSG00000137876	Sp09
10627	pairwise	Sp09D01-Sp09D03	RC3H2	-7.03658243964748	1.75683863254837e-11	1.21204019655214e-10	ENSG00000056586	Sp09
10628	pairwise	Sp09D01-Sp09D03	RPP25	-7.03680016803229	1.75453667394056e-11	1.21113556402729e-10	ENSG00000178718	Sp09
10629	pairwise	Sp09D01-Sp09D03	XXYLT1	-7.03982432640738	1.72286890916879e-11	1.18994759404454e-10	ENSG00000173950	Sp09
10630	pairwise	Sp09D01-Sp09D03	CKS1B	-7.0410435832603	1.71026117226052e-11	1.18190745228292e-10	ENSG00000173207	Sp09
10631	pairwise	Sp09D01-Sp09D03	PPM1J	-7.04215541273023	1.69884352307647e-11	1.1746811125345e-10	ENSG00000155367	Sp09
10632	pairwise	Sp09D01-Sp09D03	TRMT61B	-7.0438663774487	1.68141970125546e-11	1.16329121945942e-10	ENSG00000171103	Sp09
10633	pairwise	Sp09D01-Sp09D03	AC096667.1	-7.04547023081906	1.66524653732626e-11	1.15275418566328e-10	ENSG00000283839	Sp09
10634	pairwise	Sp09D01-Sp09D03	CLPTM1L	-7.04655170235686	1.65442762866081e-11	1.14591375412909e-10	ENSG00000049656	Sp09
10635	pairwise	Sp09D01-Sp09D03	SPNS1	-7.04684978593004	1.65145782691957e-11	1.1445052116832e-10	ENSG00000169682	Sp09
10636	pairwise	Sp09D01-Sp09D03	PPIL2	-7.04909254022948	1.6292810349182e-11	1.12977655427538e-10	ENSG00000100023	Sp09
10637	pairwise	Sp09D01-Sp09D03	KIAA0556	-7.0517697495036	1.60319205841122e-11	1.1123168509692e-10	ENSG00000047578	Sp09
10638	pairwise	Sp09D01-Sp09D03	SSBP4	-7.05323642859261	1.58907440528185e-11	1.10314790485921e-10	ENSG00000130511	Sp09
10639	pairwise	Sp09D01-Sp09D03	CCDC74A	-7.05362394635176	1.58536481324343e-11	1.10119800238073e-10	ENSG00000163040	Sp09
10640	pairwise	Sp09D01-Sp09D03	TIAM2	-7.0551296339471	1.57103209381867e-11	1.09186283950729e-10	ENSG00000146426	Sp09
10641	pairwise	Sp09D01-Sp09D03	C7orf26	-7.05548597966593	1.56765874091379e-11	1.09013811761496e-10	ENSG00000146576	Sp09
10642	pairwise	Sp09D01-Sp09D03	MAPK13	-7.05678594130711	1.5554130069119e-11	1.08223813372214e-10	ENSG00000156711	Sp09
10643	pairwise	Sp09D01-Sp09D03	CDH8	-7.05679177522413	1.55535826390581e-11	1.08223813372214e-10	ENSG00000150394	Sp09
10644	pairwise	Sp09D01-Sp09D03	C19orf81	-7.05789577100693	1.54503292030026e-11	1.0762408803801e-10	ENSG00000235034	Sp09
10645	pairwise	Sp09D01-Sp09D03	SRSF12	-7.05937953190603	1.53126202277881e-11	1.06725645544304e-10	ENSG00000154548	Sp09
10646	pairwise	Sp09D01-Sp09D03	TFB1M	-7.06034461179162	1.52237000585471e-11	1.061664194043e-10	ENSG00000029639	Sp09
10647	pairwise	Sp09D01-Sp09D03	FAM219B	-7.06050995814888	1.5208516554494e-11	1.06121070136238e-10	ENSG00000178761	Sp09
10648	pairwise	Sp09D01-Sp09D03	MAS1	-7.0607114464818	1.51900343491776e-11	1.06052638445858e-10	ENSG00000130368	Sp09
10649	pairwise	Sp09D01-Sp09D03	ZFP28	-7.06098731429023	1.51647653079658e-11	1.05936717651361e-10	ENSG00000196867	Sp09
10650	pairwise	Sp09D01-Sp09D03	DGKG	-7.06172804747765	1.50971200174804e-11	1.05524466674498e-10	ENSG00000058866	Sp09
10651	pairwise	Sp09D01-Sp09D03	SYCE1	-7.06229823207698	1.50452520988823e-11	1.05222086332286e-10	ENSG00000171772	Sp09
10652	pairwise	Sp09D01-Sp09D03	ASIC1	-7.06256670519831	1.50208907518674e-11	1.05111842840057e-10	ENSG00000110881	Sp09
10653	pairwise	Sp09D01-Sp09D03	EXD2	-7.06272388450169	1.50066462820469e-11	1.05072308589933e-10	ENSG00000081177	Sp09
10654	pairwise	Sp09D01-Sp09D03	SLC35E4	-7.06312322828449	1.49705153269629e-11	1.04879398207519e-10	ENSG00000100036	Sp09
10655	pairwise	Sp09D01-Sp09D03	RANBP6	-7.06632873409506	1.46835820362391e-11	1.02987257827322e-10	ENSG00000137040	Sp09
10656	pairwise	Sp09D01-Sp09D03	SCN3B	-7.06674348479022	1.4646854658845e-11	1.02788632723525e-10	ENSG00000166257	Sp09
10657	pairwise	Sp09D01-Sp09D03	CEBPG	-7.06675888878429	1.46454923346428e-11	1.02788632723525e-10	ENSG00000153879	Sp09
10658	pairwise	Sp09D01-Sp09D03	MFSD6	-7.06726409386425	1.46008812685983e-11	1.02583777878514e-10	ENSG00000151690	Sp09
10659	pairwise	Sp09D01-Sp09D03	NANOS3	-7.06799731627217	1.453637361726e-11	1.02189285492239e-10	ENSG00000187556	Sp09
10660	pairwise	Sp09D01-Sp09D03	LZTFL1	-7.06817899227636	1.4520433518913e-11	1.02135960741491e-10	ENSG00000163818	Sp09
10661	pairwise	Sp09D01-Sp09D03	THBS3	-7.06854050979612	1.4488765479201e-11	1.01971881395067e-10	ENSG00000169231	Sp09
10662	pairwise	Sp09D01-Sp09D03	SLC35F3	-7.0689113918445	1.44563478267739e-11	1.018023342064e-10	ENSG00000183780	Sp09
10663	pairwise	Sp09D01-Sp09D03	AFG3L2	-7.06941533342273	1.44124143165418e-11	1.01551449579091e-10	ENSG00000141385	Sp09
10664	pairwise	Sp09D01-Sp09D03	PHF13	-7.06985105611306	1.43745341461166e-11	1.01342952673746e-10	ENSG00000116273	Sp09
10665	pairwise	Sp09D01-Sp09D03	JAKMIP3	-7.07061744003932	1.43081452663587e-11	1.00933107836835e-10	ENSG00000188385	Sp09
10666	pairwise	Sp09D01-Sp09D03	AC138647.1	-7.07066316891918	1.43041935123843e-11	1.00933107836835e-10	ENSG00000226490	Sp09
10667	pairwise	Sp09D01-Sp09D03	THUMPD3-AS1	-7.07251278407192	1.41452532502791e-11	9.98993188819541e-11	ENSG00000206573	Sp09
10668	pairwise	Sp09D01-Sp09D03	TDRD3	-7.07292621638728	1.41099649625192e-11	9.97077003854321e-11	ENSG00000083544	Sp09
10669	pairwise	Sp09D01-Sp09D03	SNAP47	-7.07359617789853	1.40529647978747e-11	9.93623450861873e-11	ENSG00000143740	Sp09
10670	pairwise	Sp09D01-Sp09D03	LMO7	-7.07360138536304	1.40525226375957e-11	9.93623450861873e-11	ENSG00000136153	Sp09
10671	pairwise	Sp09D01-Sp09D03	PRKN	-7.07393101830406	1.4024561725608e-11	9.92763561641913e-11	ENSG00000185345	Sp09
10672	pairwise	Sp09D01-Sp09D03	ARHGEF18	-7.07443432751405	1.398197451733e-11	9.90322355007875e-11	ENSG00000104880	Sp09
10673	pairwise	Sp09D01-Sp09D03	SLC25A19	-7.07463319302666	1.3965182762519e-11	9.89706430561131e-11	ENSG00000125454	Sp09
10674	pairwise	Sp09D01-Sp09D03	EPHA4	-7.07516457369852	1.39204115709003e-11	9.87105750894756e-11	ENSG00000116106	Sp09
10675	pairwise	Sp09D01-Sp09D03	DOP1A	-7.07655762307487	1.38037110163167e-11	9.79398532643478e-11	ENSG00000083097	Sp09
10676	pairwise	Sp09D01-Sp09D03	LINC00595	-7.07751678410667	1.37239195415983e-11	9.74302650383506e-11	ENSG00000230417	Sp09
10677	pairwise	Sp09D01-Sp09D03	AC005261.1	-7.07853039674434	1.36400920443233e-11	9.68914150156029e-11	ENSG00000268205	Sp09
10678	pairwise	Sp09D01-Sp09D03	C16orf70	-7.07868316861717	1.36275013653775e-11	9.68582582510116e-11	ENSG00000125149	Sp09
10679	pairwise	Sp09D01-Sp09D03	TLK1	-7.07925447516708	1.35805185663814e-11	9.65804767155398e-11	ENSG00000198586	Sp09
10680	pairwise	Sp09D01-Sp09D03	ZNF772	-7.08064570216937	1.34667739319446e-11	9.5827305773005e-11	ENSG00000197128	Sp09
10681	pairwise	Sp09D01-Sp09D03	HAP1	-7.08376285092874	1.32153164137538e-11	9.4092744996005e-11	ENSG00000173805	Sp09
10682	pairwise	Sp09D01-Sp09D03	TRIM36	-7.08423115357412	1.31779406822528e-11	9.38813081821335e-11	ENSG00000152503	Sp09
10683	pairwise	Sp09D01-Sp09D03	PGP	-7.08496620038658	1.31194857036375e-11	9.35193660215562e-11	ENSG00000184207	Sp09
10684	pairwise	Sp09D01-Sp09D03	FAM126B	-7.08598197165113	1.30391261473903e-11	9.3000768466655e-11	ENSG00000155744	Sp09
10685	pairwise	Sp09D01-Sp09D03	RAP1GDS1	-7.08633371080607	1.30114125865691e-11	9.28572789671961e-11	ENSG00000138698	Sp09
10686	pairwise	Sp09D01-Sp09D03	TRAP1	-7.08759703022615	1.29123531510611e-11	9.2204157284884e-11	ENSG00000126602	Sp09
10687	pairwise	Sp09D01-Sp09D03	PITPNM2	-7.08813490583622	1.28704030719022e-11	9.1958315344246e-11	ENSG00000090975	Sp09
10688	pairwise	Sp09D01-Sp09D03	TNFRSF21	-7.08847709844684	1.28437846388298e-11	9.18217936898798e-11	ENSG00000146072	Sp09
10689	pairwise	Sp09D01-Sp09D03	DYRK1B	-7.09006184128096	1.27212163260981e-11	9.09987534151842e-11	ENSG00000105204	Sp09
10690	pairwise	Sp09D01-Sp09D03	FAM222B	-7.09175161789581	1.25917936704176e-11	9.01256894735685e-11	ENSG00000173065	Sp09
10691	pairwise	Sp09D01-Sp09D03	SLC7A6	-7.09248800324496	1.25357993758073e-11	8.97774735613615e-11	ENSG00000103064	Sp09
10692	pairwise	Sp09D01-Sp09D03	FICD	-7.09287418102421	1.25065327754178e-11	8.96203770102476e-11	ENSG00000198855	Sp09
10693	pairwise	Sp09D01-Sp09D03	RCAN1	-7.09620733118192	1.22567106986363e-11	8.78816940122166e-11	ENSG00000159200	Sp09
10694	pairwise	Sp09D01-Sp09D03	PPFIA3	-7.09672523270751	1.22183374298473e-11	8.76579665961757e-11	ENSG00000177380	Sp09
10695	pairwise	Sp09D01-Sp09D03	PTPN3	-7.09900042728083	1.20511570248685e-11	8.65093333112255e-11	ENSG00000070159	Sp09
10696	pairwise	Sp09D01-Sp09D03	EXOSC2	-7.09972042594097	1.19987227373662e-11	8.61835402257944e-11	ENSG00000130713	Sp09
10697	pairwise	Sp09D01-Sp09D03	XPO7	-7.10025470480977	1.19599589248046e-11	8.59556130839133e-11	ENSG00000130227	Sp09
10698	pairwise	Sp09D01-Sp09D03	NAT10	-7.10211154826986	1.18261954422611e-11	8.50442584009662e-11	ENSG00000135372	Sp09
10699	pairwise	Sp09D01-Sp09D03	PIGZ	-7.10426055829169	1.16732240503336e-11	8.39936221396868e-11	ENSG00000119227	Sp09
10700	pairwise	Sp09D01-Sp09D03	CDK5R2	-7.10525471779214	1.16031186336523e-11	8.35383541203766e-11	ENSG00000171450	Sp09
10701	pairwise	Sp09D01-Sp09D03	ULK1	-7.10625874575405	1.15327383366978e-11	8.30805693377314e-11	ENSG00000177169	Sp09
10702	pairwise	Sp09D01-Sp09D03	ADGRB1	-7.1071210361492	1.14726293850736e-11	8.26962819767245e-11	ENSG00000181790	Sp09
10703	pairwise	Sp09D01-Sp09D03	FNTB	-7.1084319548607	1.13818380618141e-11	8.20902479679512e-11	ENSG00000257365	Sp09
10704	pairwise	Sp09D01-Sp09D03	SUDS3	-7.1088515207424	1.13529296702503e-11	8.19300857253898e-11	ENSG00000111707	Sp09
10705	pairwise	Sp09D01-Sp09D03	CCND2	-7.11055264453129	1.12364603997348e-11	8.11854186682969e-11	ENSG00000118971	Sp09
10706	pairwise	Sp09D01-Sp09D03	GRIP1	-7.11157831374135	1.11668065460088e-11	8.07298699142271e-11	ENSG00000155974	Sp09
10707	pairwise	Sp09D01-Sp09D03	TMEM208	-7.1119759372179	1.11399182549284e-11	8.05831364890534e-11	ENSG00000168701	Sp09
10708	pairwise	Sp09D01-Sp09D03	RTL8C	-7.11301034706702	1.1070267333468e-11	8.01267129376236e-11	ENSG00000134590	Sp09
10709	pairwise	Sp09D01-Sp09D03	MHENCR	-7.11341171364361	1.10433574187597e-11	7.99792917324276e-11	ENSG00000232442	Sp09
10710	pairwise	Sp09D01-Sp09D03	OAZ1	-7.11385788178663	1.10135193852972e-11	7.98104768733008e-11	ENSG00000104904	Sp09
10711	pairwise	Sp09D01-Sp09D03	PEX11A	-7.11467384901417	1.09591559104861e-11	7.94636304897346e-11	ENSG00000166821	Sp09
10712	pairwise	Sp09D01-Sp09D03	CORO1A	-7.11571647877677	1.08900757351132e-11	7.90095999179579e-11	ENSG00000102879	Sp09
10713	pairwise	Sp09D01-Sp09D03	FZD3	-7.11657151806441	1.08337448211303e-11	7.86475833956759e-11	ENSG00000104290	Sp09
10714	pairwise	Sp09D01-Sp09D03	KLHL29	-7.1177058616751	1.07594558902757e-11	7.81546929641239e-11	ENSG00000119771	Sp09
10715	pairwise	Sp09D01-Sp09D03	GRIA1	-7.11771406035618	1.07589207842044e-11	7.81546929641239e-11	ENSG00000155511	Sp09
10716	pairwise	Sp09D01-Sp09D03	PGAP2	-7.11894090837569	1.0679142499838e-11	7.76636032483758e-11	ENSG00000148985	Sp09
10717	pairwise	Sp09D01-Sp09D03	AC008267.5	-7.11915449582742	1.0665313233784e-11	7.76091989779819e-11	ENSG00000237310	Sp09
10718	pairwise	Sp09D01-Sp09D03	FBXL20	-7.12032494649494	1.0589842106944e-11	7.71059081342412e-11	ENSG00000108306	Sp09
10719	pairwise	Sp09D01-Sp09D03	FBXL15	-7.12141279813298	1.05201689191878e-11	7.66442580673846e-11	ENSG00000107872	Sp09
10720	pairwise	Sp09D01-Sp09D03	ITPR1	-7.12207289139739	1.0478112572323e-11	7.63833787696177e-11	ENSG00000150995	Sp09
10721	pairwise	Sp09D01-Sp09D03	SEC24C	-7.12258473543224	1.04456156528914e-11	7.61919160838883e-11	ENSG00000176986	Sp09
10722	pairwise	Sp09D01-Sp09D03	TMEM271	-7.12272100264443	1.04369808137599e-11	7.61743823571432e-11	ENSG00000273238	Sp09
10723	pairwise	Sp09D01-Sp09D03	PPP2R3B	-7.1227436792433	1.04355445493181e-11	7.61743823571432e-11	ENSG00000167393	Sp09
10724	pairwise	Sp09D01-Sp09D03	NXPH2	-7.12481926867029	1.03049045760805e-11	7.53003337971216e-11	ENSG00000144227	Sp09
10725	pairwise	Sp09D01-Sp09D03	ZNF280D	-7.12597194405668	1.02330511762507e-11	7.48200063574549e-11	ENSG00000137871	Sp09
10726	pairwise	Sp09D01-Sp09D03	GLCE	-7.12727518272798	1.01524066935295e-11	7.4274788646558e-11	ENSG00000138604	Sp09
10727	pairwise	Sp09D01-Sp09D03	OGFOD1	-7.12805277844777	1.01045876473577e-11	7.39692119694297e-11	ENSG00000087263	Sp09
10728	pairwise	Sp09D01-Sp09D03	NUP88	-7.12851172907638	1.00764682250666e-11	7.38075638414855e-11	ENSG00000108559	Sp09
10729	pairwise	Sp09D01-Sp09D03	SLC2A6	-7.12876212440704	1.00611592887075e-11	7.37396116933151e-11	ENSG00000160326	Sp09
10730	pairwise	Sp09D01-Sp09D03	LRRC75A	-7.12944777618612	1.00193563747386e-11	7.3477283551997e-11	ENSG00000181350	Sp09
10731	pairwise	Sp09D01-Sp09D03	HAR1A	-7.12976833107857	9.99987149131344e-12	7.3378408752285e-11	ENSG00000225978	Sp09
10732	pairwise	Sp09D01-Sp09D03	NSUN2	-7.13024641802224	9.97088039175376e-12	7.32096172908047e-11	ENSG00000037474	Sp09
10733	pairwise	Sp09D01-Sp09D03	KCNJ11	-7.13134430352155	9.90461791054491e-12	7.28105555961585e-11	ENSG00000187486	Sp09
10734	pairwise	Sp09D01-Sp09D03	FGFR1OP2	-7.13440928913444	9.72191963778431e-12	7.15105099710669e-11	ENSG00000111790	Sp09
10735	pairwise	Sp09D01-Sp09D03	KAT7	-7.13721590862732	9.55753686097126e-12	7.03437014601889e-11	ENSG00000136504	Sp09
10736	pairwise	Sp09D01-Sp09D03	ZNF354A	-7.13827647368024	9.49613552379761e-12	6.99760438688522e-11	ENSG00000169131	Sp09
10737	pairwise	Sp09D01-Sp09D03	NMNAT2	-7.13848606927338	9.48404708084157e-12	6.99291167450471e-11	ENSG00000157064	Sp09
10738	pairwise	Sp09D01-Sp09D03	LPCAT4	-7.13869133021646	9.47222333537898e-12	6.98840858630103e-11	ENSG00000176454	Sp09
10739	pairwise	Sp09D01-Sp09D03	FAHD2B	-7.13897532785564	9.45588802925208e-12	6.98056951434823e-11	ENSG00000144199	Sp09
10740	pairwise	Sp09D01-Sp09D03	PSMB6	-7.13901389871646	9.45367160775001e-12	6.98056951434823e-11	ENSG00000142507	Sp09
10741	pairwise	Sp09D01-Sp09D03	DEXI	-7.14005683381807	9.39393445140348e-12	6.94321938744907e-11	ENSG00000182108	Sp09
10742	pairwise	Sp09D01-Sp09D03	NDUFA3	-7.14088772004448	9.3466093486884e-12	6.91241979961982e-11	ENSG00000170906	Sp09
10743	pairwise	Sp09D01-Sp09D03	KIF1A	-7.14150821503423	9.31142088178431e-12	6.89056418158675e-11	ENSG00000130294	Sp09
10744	pairwise	Sp09D01-Sp09D03	LINC00937	-7.14203168171701	9.28183646222506e-12	6.87283166267119e-11	ENSG00000226091	Sp09
10745	pairwise	Sp09D01-Sp09D03	B4GALT6	-7.1443676584197	9.15094054295812e-12	6.78001503864625e-11	ENSG00000118276	Sp09
10746	pairwise	Sp09D01-Sp09D03	LRRC2	-7.14471527316113	9.13161814791099e-12	6.76980181068599e-11	ENSG00000163827	Sp09
10747	pairwise	Sp09D01-Sp09D03	EPG5	-7.14517917160752	9.10589465942259e-12	6.7548278040923e-11	ENSG00000152223	Sp09
10748	pairwise	Sp09D01-Sp09D03	AUH	-7.14778189821098	8.96289030881374e-12	6.65278287949289e-11	ENSG00000148090	Sp09
10749	pairwise	Sp09D01-Sp09D03	PNOC	-7.14813707258972	8.94354798878642e-12	6.64245894063876e-11	ENSG00000168081	Sp09
10750	pairwise	Sp09D01-Sp09D03	MIAT	-7.148714256822	8.91220300765984e-12	6.62320253912715e-11	ENSG00000225783	Sp09
10751	pairwise	Sp09D01-Sp09D03	PLD6	-7.14983137958804	8.85184294559516e-12	6.58635301338411e-11	ENSG00000179598	Sp09
10752	pairwise	Sp09D01-Sp09D03	SLC7A14	-7.15046822279073	8.81761368242357e-12	6.56888039412725e-11	ENSG00000013293	Sp09
10753	pairwise	Sp09D01-Sp09D03	RAB11FIP4	-7.15284194577618	8.691175276502e-12	6.47863522897786e-11	ENSG00000131242	Sp09
10754	pairwise	Sp09D01-Sp09D03	PSMD8	-7.15317457772887	8.67360067139757e-12	6.46947945136274e-11	ENSG00000099341	Sp09
10755	pairwise	Sp09D01-Sp09D03	THAP1	-7.15320147907936	8.67218087046894e-12	6.46947945136274e-11	ENSG00000131931	Sp09
10756	pairwise	Sp09D01-Sp09D03	GRM5	-7.15408050517669	8.6259133796554e-12	6.44177098755573e-11	ENSG00000168959	Sp09
10757	pairwise	Sp09D01-Sp09D03	RNF14	-7.1541044697622	8.62465541716684e-12	6.44177098755573e-11	ENSG00000013561	Sp09
10758	pairwise	Sp09D01-Sp09D03	SPIDR	-7.15479527587688	8.58847084800853e-12	6.42165480837335e-11	ENSG00000164808	Sp09
10759	pairwise	Sp09D01-Sp09D03	PLPPR3	-7.1574661206753	8.44997336664149e-12	6.32196599799218e-11	ENSG00000129951	Sp09
10760	pairwise	Sp09D01-Sp09D03	LYRM9	-7.15770488028185	8.43770011992208e-12	6.31664935493248e-11	ENSG00000232859	Sp09
10761	pairwise	Sp09D01-Sp09D03	EPB41L3	-7.15832869260318	8.40571639231867e-12	6.29656145196665e-11	ENSG00000082397	Sp09
10762	pairwise	Sp09D01-Sp09D03	IMMT	-7.16023099518644	8.30891854349001e-12	6.23167697794834e-11	ENSG00000132305	Sp09
10763	pairwise	Sp09D01-Sp09D03	PSMA5	-7.16023212829871	8.30886121419212e-12	6.23167697794834e-11	ENSG00000143106	Sp09
10764	pairwise	Sp09D01-Sp09D03	SYBU	-7.16119695044823	8.26018768286229e-12	6.20275150018375e-11	ENSG00000147642	Sp09
10765	pairwise	Sp09D01-Sp09D03	CLTC	-7.16153656402763	8.24312174029839e-12	6.19374082822051e-11	ENSG00000141367	Sp09
10766	pairwise	Sp09D01-Sp09D03	PNMA8B	-7.1620297057894	8.21840268533305e-12	6.17896511858528e-11	ENSG00000204851	Sp09
10767	pairwise	Sp09D01-Sp09D03	AL353746.1	-7.16387482694936	8.12656105477476e-12	6.11367439351516e-11	ENSG00000260412	Sp09
10768	pairwise	Sp09D01-Sp09D03	GPR22	-7.16390983357623	8.12482839935506e-12	6.11367439351516e-11	ENSG00000172209	Sp09
10769	pairwise	Sp09D01-Sp09D03	ZNF689	-7.16451597387476	8.09488510336266e-12	6.0973487608508e-11	ENSG00000156853	Sp09
10770	pairwise	Sp09D01-Sp09D03	ANKS1B	-7.16545632278375	8.04864701490995e-12	6.06625830809335e-11	ENSG00000185046	Sp09
10771	pairwise	Sp09D01-Sp09D03	YPEL4	-7.16613202812454	8.01558257610416e-12	6.0487961106712e-11	ENSG00000166793	Sp09
10772	pairwise	Sp09D01-Sp09D03	NCS1	-7.16658460303784	7.9935115185196e-12	6.0358664801669e-11	ENSG00000107130	Sp09
10773	pairwise	Sp09D01-Sp09D03	LRFN2	-7.16695514758059	7.97548549768938e-12	6.02597714519485e-11	ENSG00000156564	Sp09
10774	pairwise	Sp09D01-Sp09D03	HIRA	-7.16738382804259	7.95468129365493e-12	6.01397518954431e-11	ENSG00000100084	Sp09
10775	pairwise	Sp09D01-Sp09D03	KCNH3	-7.16747582836716	7.9502234200033e-12	6.01397518954431e-11	ENSG00000135519	Sp09
10776	pairwise	Sp09D01-Sp09D03	PPP1R13B	-7.16815957955304	7.91716932549684e-12	5.99302755443956e-11	ENSG00000088808	Sp09
10777	pairwise	Sp09D01-Sp09D03	SLC25A4	-7.17223267732492	7.72305436289329e-12	5.84971125070449e-11	ENSG00000151729	Sp09
10778	pairwise	Sp09D01-Sp09D03	ANO3	-7.174108681168	7.63523315510059e-12	5.7867777632427e-11	ENSG00000134343	Sp09
10779	pairwise	Sp09D01-Sp09D03	GRIA4	-7.17446380967135	7.6187196922505e-12	5.77784418348402e-11	ENSG00000152578	Sp09
10780	pairwise	Sp09D01-Sp09D03	ATP6V1A	-7.17464268815104	7.61041518415335e-12	5.77512884086125e-11	ENSG00000114573	Sp09
10781	pairwise	Sp09D01-Sp09D03	CBWD1	-7.1755116873648	7.57019830185887e-12	5.74817852423756e-11	ENSG00000172785	Sp09
10782	pairwise	Sp09D01-Sp09D03	SH2D3C	-7.17592637853968	7.55108048091168e-12	5.73722553630486e-11	ENSG00000095370	Sp09
10783	pairwise	Sp09D01-Sp09D03	CPNE6	-7.17834025402285	7.44073848291518e-12	5.65690472348496e-11	ENSG00000100884	Sp09
10784	pairwise	Sp09D01-Sp09D03	BTRC	-7.17929227893666	7.3976582520425e-12	5.62765227947851e-11	ENSG00000166167	Sp09
10785	pairwise	Sp09D01-Sp09D03	AL391807.1	-7.17950686712453	7.38798188872608e-12	5.62379069674199e-11	ENSG00000230910	Sp09
10786	pairwise	Sp09D01-Sp09D03	VRK1	-7.17979424960975	7.37504256980637e-12	5.61743896672167e-11	ENSG00000100749	Sp09
10787	pairwise	Sp09D01-Sp09D03	TUNAR	-7.18034607686945	7.350259283022e-12	5.60205235255262e-11	ENSG00000250366	Sp09
10788	pairwise	Sp09D01-Sp09D03	CHKA	-7.18069744651638	7.334521600186e-12	5.59354501324229e-11	ENSG00000110721	Sp09
10789	pairwise	Sp09D01-Sp09D03	EPHA10	-7.18145598125554	7.3006603251694e-12	5.5711967837201e-11	ENSG00000183317	Sp09
10790	pairwise	Sp09D01-Sp09D03	CNFN	-7.182420377888	7.25783168645021e-12	5.54197328962235e-11	ENSG00000105427	Sp09
10791	pairwise	Sp09D01-Sp09D03	ARHGEF7	-7.18254341153461	7.25238563122273e-12	5.54127589635611e-11	ENSG00000102606	Sp09
10792	pairwise	Sp09D01-Sp09D03	MYO5B	-7.1834428896771	7.21269261356676e-12	5.51439444658247e-11	ENSG00000167306	Sp09
10793	pairwise	Sp09D01-Sp09D03	GRID1	-7.1841027531961	7.18370976047567e-12	5.49567282990082e-11	ENSG00000182771	Sp09
10794	pairwise	Sp09D01-Sp09D03	HSDL1	-7.18413343086964	7.18236511629363e-12	5.49567282990082e-11	ENSG00000103160	Sp09
10795	pairwise	Sp09D01-Sp09D03	TMEM145	-7.18481731730188	7.15245376311516e-12	5.47861824900268e-11	ENSG00000167619	Sp09
10796	pairwise	Sp09D01-Sp09D03	MGAT4A	-7.18522897738522	7.134508085901e-12	5.46829851725014e-11	ENSG00000071073	Sp09
10797	pairwise	Sp09D01-Sp09D03	RAB28	-7.18639706211375	7.08382851471625e-12	5.4328609530995e-11	ENSG00000157869	Sp09
10798	pairwise	Sp09D01-Sp09D03	PPIA	-7.18719274505242	7.04950963489849e-12	5.40993441849555e-11	ENSG00000196262	Sp09
10799	pairwise	Sp09D01-Sp09D03	TRAPPC8	-7.18749221727995	7.03663548157878e-12	5.40344653029526e-11	ENSG00000153339	Sp09
10800	pairwise	Sp09D01-Sp09D03	NCKIPSD	-7.18764306880296	7.03015923302778e-12	5.40186653826301e-11	ENSG00000213672	Sp09
10801	pairwise	Sp09D01-Sp09D03	ETNK1	-7.18836341029607	6.99931496564676e-12	5.3815487707567e-11	ENSG00000139163	Sp09
10802	pairwise	Sp09D01-Sp09D03	GARNL3	-7.18900514694251	6.97194883932838e-12	5.36388134429135e-11	ENSG00000136895	Sp09
10803	pairwise	Sp09D01-Sp09D03	STRC	-7.1923685459655	6.83023613131286e-12	5.25816352048487e-11	ENSG00000242866	Sp09
10804	pairwise	Sp09D01-Sp09D03	LYSMD2	-7.1926947652504	6.8166432638188e-12	5.25100591683584e-11	ENSG00000140280	Sp09
10805	pairwise	Sp09D01-Sp09D03	ANKRD16	-7.19454367956618	6.74010520413162e-12	5.19532068855669e-11	ENSG00000134461	Sp09
10806	pairwise	Sp09D01-Sp09D03	ACVR1	-7.1962747587712	6.66921314190256e-12	5.1439199154422e-11	ENSG00000115170	Sp09
10807	pairwise	Sp09D01-Sp09D03	PDPK1	-7.19658739192489	6.65648860551451e-12	5.13734679308175e-11	ENSG00000140992	Sp09
10808	pairwise	Sp09D01-Sp09D03	ZMYM3	-7.19688187847906	6.64452454424397e-12	5.13135265656239e-11	ENSG00000147130	Sp09
10809	pairwise	Sp09D01-Sp09D03	ABHD8	-7.19930236560473	6.54698746810681e-12	5.05922388101174e-11	ENSG00000127220	Sp09
10810	pairwise	Sp09D01-Sp09D03	AC008105.1	-7.19990786359944	6.5228095445998e-12	5.04372844293059e-11	ENSG00000233175	Sp09
10811	pairwise	Sp09D01-Sp09D03	GJD2	-7.20174228713247	6.45009576440394e-12	4.99382018491692e-11	ENSG00000159248	Sp09
10812	pairwise	Sp09D01-Sp09D03	DCTN3	-7.20330807486289	6.38866276148529e-12	4.94939177814687e-11	ENSG00000137100	Sp09
10813	pairwise	Sp09D01-Sp09D03	RIMS2	-7.20373258291499	6.3721069839091e-12	4.93969612417811e-11	ENSG00000176406	Sp09
10814	pairwise	Sp09D01-Sp09D03	CBFA2T3	-7.20373875470761	6.37186659667278e-12	4.93969612417811e-11	ENSG00000129993	Sp09
10815	pairwise	Sp09D01-Sp09D03	RHBDD3	-7.20408055729736	6.35856755813742e-12	4.93545958084e-11	ENSG00000100263	Sp09
10816	pairwise	Sp09D01-Sp09D03	MDM1	-7.2044064267133	6.34591393354822e-12	4.92876733402967e-11	ENSG00000111554	Sp09
10817	pairwise	Sp09D01-Sp09D03	TRIM39	-7.20801890262361	6.20729217113468e-12	4.82416699250614e-11	ENSG00000204599	Sp09
10818	pairwise	Sp09D01-Sp09D03	PHTF1	-7.21182112037815	6.06461325430597e-12	4.71627843727039e-11	ENSG00000116793	Sp09
10819	pairwise	Sp09D01-Sp09D03	ACOT7	-7.21195236802325	6.05974632082244e-12	4.71549323819569e-11	ENSG00000097021	Sp09
10820	pairwise	Sp09D01-Sp09D03	MCF2L2	-7.21254443333094	6.03783913060382e-12	4.70143843131412e-11	ENSG00000053524	Sp09
10821	pairwise	Sp09D01-Sp09D03	AFF3	-7.21287755203772	6.02554764061425e-12	4.69485786529695e-11	ENSG00000144218	Sp09
10822	pairwise	Sp09D01-Sp09D03	TIMM21	-7.21385387642378	5.98966490290534e-12	4.66987585701644e-11	ENSG00000075336	Sp09
10823	pairwise	Sp09D01-Sp09D03	ZDBF2	-7.21395738554958	5.98587301560729e-12	4.66987585701644e-11	ENSG00000204186	Sp09
10824	pairwise	Sp09D01-Sp09D03	ZCCHC12	-7.2144575965032	5.96758192797578e-12	4.6586008345788e-11	ENSG00000174460	Sp09
10825	pairwise	Sp09D01-Sp09D03	AL109811.2	-7.21488720247574	5.95191662083001e-12	4.64934061914677e-11	ENSG00000271895	Sp09
10826	pairwise	Sp09D01-Sp09D03	COG6	-7.21497569450963	5.94869485371928e-12	4.64934061914677e-11	ENSG00000133103	Sp09
10827	pairwise	Sp09D01-Sp09D03	PFAS	-7.21583138912666	5.91762976141244e-12	4.62847241415656e-11	ENSG00000178921	Sp09
10828	pairwise	Sp09D01-Sp09D03	TMEM132E	-7.2163873091372	5.89753341959008e-12	4.61570717378289e-11	ENSG00000181291	Sp09
10829	pairwise	Sp09D01-Sp09D03	PAK1	-7.2164620310712	5.89483737802793e-12	4.61570717378289e-11	ENSG00000149269	Sp09
10830	pairwise	Sp09D01-Sp09D03	GSTO2	-7.21660199569526	5.88979058419006e-12	4.61555704434125e-11	ENSG00000065621	Sp09
10831	pairwise	Sp09D01-Sp09D03	FGF13	-7.21700930368748	5.87512823850027e-12	4.60702005873418e-11	ENSG00000129682	Sp09
10832	pairwise	Sp09D01-Sp09D03	KLHL13	-7.21770518065709	5.85016113785401e-12	4.59038638705169e-11	ENSG00000003096	Sp09
10833	pairwise	Sp09D01-Sp09D03	SNU13	-7.21823915312808	5.83107389058569e-12	4.57834799694348e-11	ENSG00000100138	Sp09
10834	pairwise	Sp09D01-Sp09D03	ICAM5	-7.21986528514965	5.7733239111381e-12	4.5359180471506e-11	ENSG00000105376	Sp09
10835	pairwise	Sp09D01-Sp09D03	NHLRC1	-7.2225457058421	5.67936042294166e-12	4.46783662615584e-11	ENSG00000187566	Sp09
10836	pairwise	Sp09D01-Sp09D03	KMT2D	-7.22286589713209	5.66823724796527e-12	4.46195752455733e-11	ENSG00000167548	Sp09
10837	pairwise	Sp09D01-Sp09D03	RAB37	-7.22374772560688	5.63771416435456e-12	4.44078966876511e-11	ENSG00000172794	Sp09
10838	pairwise	Sp09D01-Sp09D03	NPPC	-7.22428609515648	5.6191590775614e-12	4.42902770620168e-11	ENSG00000163273	Sp09
10839	pairwise	Sp09D01-Sp09D03	NGDN	-7.2252885575029	5.58476914591918e-12	4.40476147153949e-11	ENSG00000129460	Sp09
10840	pairwise	Sp09D01-Sp09D03	NAT14	-7.22592495274106	5.56304506543088e-12	4.39046003388589e-11	ENSG00000090971	Sp09
10841	pairwise	Sp09D01-Sp09D03	TUBB3	-7.22689757078137	5.5300044789902e-12	4.36720314959013e-11	ENSG00000258947	Sp09
10842	pairwise	Sp09D01-Sp09D03	HRH2	-7.22708289348375	5.52373090089473e-12	4.36506853674454e-11	ENSG00000113749	Sp09
10843	pairwise	Sp09D01-Sp09D03	PLEKHA3	-7.23128390058156	5.38338491490907e-12	4.25691336253321e-11	ENSG00000116095	Sp09
10844	pairwise	Sp09D01-Sp09D03	SPTLC1	-7.23198143421694	5.36042469591353e-12	4.24150109433935e-11	ENSG00000090054	Sp09
10845	pairwise	Sp09D01-Sp09D03	ZNF177	-7.23276682096646	5.33468820362055e-12	4.2238706793563e-11	ENSG00000188629	Sp09
10846	pairwise	Sp09D01-Sp09D03	UBE2V2	-7.23369065359345	5.30457083254476e-12	4.20274649564871e-11	ENSG00000169139	Sp09
10847	pairwise	Sp09D01-Sp09D03	ZNF248	-7.23387366699051	5.29862443357727e-12	4.20075769782634e-11	ENSG00000198105	Sp09
10848	pairwise	Sp09D01-Sp09D03	AC008780.1	-7.23433580293776	5.283638126517e-12	4.19159481483909e-11	ENSG00000249436	Sp09
10849	pairwise	Sp09D01-Sp09D03	LRRC37B	-7.23466821937297	5.27288425487048e-12	4.1857798711553e-11	ENSG00000185158	Sp09
10850	pairwise	Sp09D01-Sp09D03	TMEM132A	-7.23667392926099	5.20845469047189e-12	4.13732024633001e-11	ENSG00000006118	Sp09
10851	pairwise	Sp09D01-Sp09D03	PGAP1	-7.23748348444773	5.18266969636721e-12	4.11951476190437e-11	ENSG00000197121	Sp09
10852	pairwise	Sp09D01-Sp09D03	ESRRA	-7.23766137212435	5.17702071482318e-12	4.11770190232358e-11	ENSG00000173153	Sp09
10853	pairwise	Sp09D01-Sp09D03	SLC23A2	-7.23846660036667	5.15152580761572e-12	4.10009134102227e-11	ENSG00000089057	Sp09
10854	pairwise	Sp09D01-Sp09D03	SGTB	-7.23939770295412	5.12219978391247e-12	4.07940666829511e-11	ENSG00000197860	Sp09
10855	pairwise	Sp09D01-Sp09D03	FAM171A1	-7.24016950827111	5.09801579153975e-12	4.06279289775577e-11	ENSG00000148468	Sp09
10856	pairwise	Sp09D01-Sp09D03	ZNF530	-7.24131895177903	5.06220727816483e-12	4.03688740871266e-11	ENSG00000183647	Sp09
10857	pairwise	Sp09D01-Sp09D03	PTHLH	-7.24248411737034	5.02616206261038e-12	4.01075921771618e-11	ENSG00000087494	Sp09
10858	pairwise	Sp09D01-Sp09D03	MTMR7	-7.24274431857749	5.01814718294198e-12	4.0069790536555e-11	ENSG00000003987	Sp09
10859	pairwise	Sp09D01-Sp09D03	CRYM	-7.24278339727065	5.0169445454661e-12	4.0069790536555e-11	ENSG00000103316	Sp09
10860	pairwise	Sp09D01-Sp09D03	PNMA6F	-7.24486753085739	4.95321583281652e-12	3.96030500694454e-11	ENSG00000225110	Sp09
10861	pairwise	Sp09D01-Sp09D03	ARHGDIG	-7.24711683886498	4.88533174071337e-12	3.90858511323436e-11	ENSG00000242173	Sp09
10862	pairwise	Sp09D01-Sp09D03	ZNF587	-7.24904374521763	4.8279077654377e-12	3.86770461549646e-11	ENSG00000198466	Sp09
10863	pairwise	Sp09D01-Sp09D03	CTDSPL	-7.24992141662743	4.80197324591555e-12	3.84945068402083e-11	ENSG00000144677	Sp09
10864	pairwise	Sp09D01-Sp09D03	DGKB	-7.25003142181392	4.79873237849963e-12	3.8493768587374e-11	ENSG00000136267	Sp09
10865	pairwise	Sp09D01-Sp09D03	PIANP	-7.25187805815366	4.74464937598565e-12	3.80849235859649e-11	ENSG00000139200	Sp09
10866	pairwise	Sp09D01-Sp09D03	RAD1	-7.25278427115157	4.71832909300354e-12	3.78985369001106e-11	ENSG00000113456	Sp09
10867	pairwise	Sp09D01-Sp09D03	SLC24A3	-7.25285189702168	4.71637073182818e-12	3.78985369001106e-11	ENSG00000185052	Sp09
10868	pairwise	Sp09D01-Sp09D03	FOXJ2	-7.25317419937624	4.70704826145559e-12	3.78576743396675e-11	ENSG00000065970	Sp09
10869	pairwise	Sp09D01-Sp09D03	LRRC37A3	-7.25406414460068	4.68140117546522e-12	3.76761878670588e-11	ENSG00000176809	Sp09
10870	pairwise	Sp09D01-Sp09D03	ZBTB14	-7.25437508817679	4.67247269617148e-12	3.76291032349778e-11	ENSG00000198081	Sp09
10871	pairwise	Sp09D01-Sp09D03	SLC24A4	-7.25485978976495	4.65858837553244e-12	3.75420190447489e-11	ENSG00000140090	Sp09
10872	pairwise	Sp09D01-Sp09D03	CDH9	-7.2550681189037	4.6526332746014e-12	3.75187610699222e-11	ENSG00000113100	Sp09
10873	pairwise	Sp09D01-Sp09D03	AC090152.1	-7.25596617901402	4.62704796638851e-12	3.73617314326946e-11	ENSG00000167912	Sp09
10874	pairwise	Sp09D01-Sp09D03	SERPINE2	-7.25631310707975	4.61720133692017e-12	3.73068647348639e-11	ENSG00000135919	Sp09
10875	pairwise	Sp09D01-Sp09D03	AC105383.1	-7.25707863993951	4.59554675497851e-12	3.7156454417733e-11	ENSG00000250241	Sp09
10876	pairwise	Sp09D01-Sp09D03	GPR27	-7.25726608368534	4.59025982364208e-12	3.71382702475343e-11	ENSG00000170837	Sp09
10877	pairwise	Sp09D01-Sp09D03	CXorf40A	-7.25938832609465	4.53081776752944e-12	3.66816206675811e-11	ENSG00000197620	Sp09
10878	pairwise	Sp09D01-Sp09D03	RAB15	-7.26064539036072	4.49596713392966e-12	3.64235905979391e-11	ENSG00000139998	Sp09
10879	pairwise	Sp09D01-Sp09D03	TMEM126A	-7.2609881292041	4.48651104349958e-12	3.63710858798291e-11	ENSG00000171202	Sp09
10880	pairwise	Sp09D01-Sp09D03	AC079922.2	-7.26127146320313	4.47870872728823e-12	3.63319271341066e-11	ENSG00000237753	Sp09
10881	pairwise	Sp09D01-Sp09D03	FAM43B	-7.26211312652114	4.45561021476618e-12	3.61685490541279e-11	ENSG00000183114	Sp09
10882	pairwise	Sp09D01-Sp09D03	DDX19B	-7.26232741727111	4.44974802743965e-12	3.61685490541279e-11	ENSG00000157349	Sp09
10883	pairwise	Sp09D01-Sp09D03	ABCG4	-7.26252103734489	4.44445785176986e-12	3.61500314290662e-11	ENSG00000172350	Sp09
10884	pairwise	Sp09D01-Sp09D03	MTERF3	-7.26305670309043	4.42985443590173e-12	3.60552399992667e-11	ENSG00000156469	Sp09
10885	pairwise	Sp09D01-Sp09D03	AC139491.1	-7.26378640713152	4.41003720567865e-12	3.59675006284959e-11	ENSG00000248469	Sp09
10886	pairwise	Sp09D01-Sp09D03	ATP5PO	-7.26510990110644	4.37431667690485e-12	3.57221251671088e-11	ENSG00000241837	Sp09
10887	pairwise	Sp09D01-Sp09D03	KCNB1	-7.26610851952269	4.34755336704823e-12	3.55272994065272e-11	ENSG00000158445	Sp09
10888	pairwise	Sp09D01-Sp09D03	PI4KB	-7.26717875576584	4.31904989457848e-12	3.53179832516534e-11	ENSG00000143393	Sp09
10889	pairwise	Sp09D01-Sp09D03	GALNT11	-7.26810969331178	4.29440624286248e-12	3.51399707623787e-11	ENSG00000178234	Sp09
10890	pairwise	Sp09D01-Sp09D03	TSTD1	-7.26920897417552	4.26548469565021e-12	3.4926691496533e-11	ENSG00000215845	Sp09
10891	pairwise	Sp09D01-Sp09D03	C1orf52	-7.26992264262129	4.24681132415254e-12	3.47970968081533e-11	ENSG00000162642	Sp09
10892	pairwise	Sp09D01-Sp09D03	POU3F2	-7.2716190797471	4.20274638838568e-12	3.44591378926994e-11	ENSG00000184486	Sp09
10893	pairwise	Sp09D01-Sp09D03	PDE2A	-7.27383160223086	4.14595293357712e-12	3.40391367447819e-11	ENSG00000186642	Sp09
10894	pairwise	Sp09D01-Sp09D03	ZDHHC24	-7.2745592661004	4.12744034189276e-12	3.39099181314778e-11	ENSG00000174165	Sp09
10895	pairwise	Sp09D01-Sp09D03	RBBP5	-7.27710502986598	4.06331234050581e-12	3.34055099950797e-11	ENSG00000117222	Sp09
10896	pairwise	Sp09D01-Sp09D03	TPGS1	-7.27737017854941	4.05668998131929e-12	3.33735094358199e-11	ENSG00000141933	Sp09
10897	pairwise	Sp09D01-Sp09D03	SLC9A7	-7.27746752910706	4.05426122360398e-12	3.33735094358199e-11	ENSG00000065923	Sp09
10898	pairwise	Sp09D01-Sp09D03	SARS	-7.27791922191845	4.04301087796332e-12	3.33282589231973e-11	ENSG00000031698	Sp09
10899	pairwise	Sp09D01-Sp09D03	SLC8A2	-7.27802269425361	4.04043802162244e-12	3.33282589231973e-11	ENSG00000118160	Sp09
10900	pairwise	Sp09D01-Sp09D03	SNX10	-7.27875919271951	4.02217145083399e-12	3.32012464459457e-11	ENSG00000086300	Sp09
10901	pairwise	Sp09D01-Sp09D03	TMX4	-7.28078715600232	3.97229382179169e-12	3.28116837644618e-11	ENSG00000125827	Sp09
10902	pairwise	Sp09D01-Sp09D03	BICRA	-7.28415746852012	3.89074685247447e-12	3.21598243891145e-11	ENSG00000063169	Sp09
10903	pairwise	Sp09D01-Sp09D03	VPS13A	-7.28453268630051	3.88177096234022e-12	3.21073410112376e-11	ENSG00000197969	Sp09
10904	pairwise	Sp09D01-Sp09D03	ZNF410	-7.28603902785993	3.84594160786677e-12	3.18325227868458e-11	ENSG00000119725	Sp09
10905	pairwise	Sp09D01-Sp09D03	MIR29B2CHG	-7.28643933849768	3.83647492144572e-12	3.17756815140067e-11	ENSG00000203709	Sp09
10906	pairwise	Sp09D01-Sp09D03	RFT1	-7.28648491591188	3.83539854879582e-12	3.17756815140067e-11	ENSG00000163933	Sp09
10907	pairwise	Sp09D01-Sp09D03	RSAD1	-7.28844311786019	3.7894331140819e-12	3.14499795109648e-11	ENSG00000136444	Sp09
10908	pairwise	Sp09D01-Sp09D03	BORCS8	-7.28920135610896	3.77178103131884e-12	3.13247439591528e-11	ENSG00000254901	Sp09
10909	pairwise	Sp09D01-Sp09D03	NLGN4X	-7.28929878812399	3.76951866288996e-12	3.13247439591528e-11	ENSG00000146938	Sp09
10910	pairwise	Sp09D01-Sp09D03	AIFM1	-7.28940694310641	3.76700887456052e-12	3.13247439591528e-11	ENSG00000156709	Sp09
10911	pairwise	Sp09D01-Sp09D03	INTS12	-7.29088809054679	3.73280348239527e-12	3.10643448415808e-11	ENSG00000138785	Sp09
10912	pairwise	Sp09D01-Sp09D03	FAM200A	-7.29111851055496	3.72750979913241e-12	3.1041421862666e-11	ENSG00000221909	Sp09
10913	pairwise	Sp09D01-Sp09D03	SNCA	-7.29339626620519	3.67557716733862e-12	3.06298097278218e-11	ENSG00000145335	Sp09
10914	pairwise	Sp09D01-Sp09D03	CBWD2	-7.29384617771924	3.66540392991832e-12	3.05658683787527e-11	ENSG00000136682	Sp09
10915	pairwise	Sp09D01-Sp09D03	SLC37A3	-7.29620302871369	3.61256365347848e-12	3.01457956749314e-11	ENSG00000157800	Sp09
10916	pairwise	Sp09D01-Sp09D03	INO80B	-7.29862531295021	3.55903915332369e-12	2.97194355528566e-11	ENSG00000115274	Sp09
10917	pairwise	Sp09D01-Sp09D03	UBQLN2	-7.30072605721727	3.51325335827227e-12	2.93571581031295e-11	ENSG00000188021	Sp09
10918	pairwise	Sp09D01-Sp09D03	MAGEH1	-7.30241591043829	3.47684490866954e-12	2.9072796859429e-11	ENSG00000187601	Sp09
10919	pairwise	Sp09D01-Sp09D03	AC009041.2	-7.30494990894866	3.42294529086147e-12	2.86416880087485e-11	ENSG00000260807	Sp09
10920	pairwise	Sp09D01-Sp09D03	SLBP	-7.30545902194877	3.4122159915835e-12	2.85714660939098e-11	ENSG00000163950	Sp09
10921	pairwise	Sp09D01-Sp09D03	B4GAT1	-7.30643368501468	3.3917679004082e-12	2.84197139016383e-11	ENSG00000174684	Sp09
10922	pairwise	Sp09D01-Sp09D03	MCM6	-7.30727508882891	3.37421276273827e-12	2.82920103048528e-11	ENSG00000076003	Sp09
10923	pairwise	Sp09D01-Sp09D03	ZNF536	-7.30797049167929	3.35977145957897e-12	2.81902581285881e-11	ENSG00000198597	Sp09
10924	pairwise	Sp09D01-Sp09D03	B4GALT7	-7.3080944932042	3.35720275374756e-12	2.81880519674203e-11	ENSG00000027847	Sp09
10925	pairwise	Sp09D01-Sp09D03	UNC79	-7.30885664000889	3.34145727435447e-12	2.80751307072051e-11	ENSG00000133958	Sp09
10926	pairwise	Sp09D01-Sp09D03	FAM222A	-7.30899456031372	3.3386157185068e-12	2.80705482522322e-11	ENSG00000139438	Sp09
10927	pairwise	Sp09D01-Sp09D03	NEURL1	-7.30906584164677	3.33714805177277e-12	2.80705482522322e-11	ENSG00000107954	Sp09
10928	pairwise	Sp09D01-Sp09D03	DCTN1	-7.3091975043091	3.33443881974524e-12	2.80705482522322e-11	ENSG00000204843	Sp09
10929	pairwise	Sp09D01-Sp09D03	PAFAH1B1	-7.30942057120795	3.32985370576559e-12	2.80547633032283e-11	ENSG00000007168	Sp09
10930	pairwise	Sp09D01-Sp09D03	AC026748.3	-7.30963096924562	3.3255346969738e-12	2.80376977037963e-11	ENSG00000286388	Sp09
10931	pairwise	Sp09D01-Sp09D03	GNAS	-7.31092506221231	3.29909104318669e-12	2.78339461718132e-11	ENSG00000087460	Sp09
10932	pairwise	Sp09D01-Sp09D03	DNAL4	-7.31122088486228	3.29307534730735e-12	2.78023799177019e-11	ENSG00000100246	Sp09
10933	pairwise	Sp09D01-Sp09D03	MBOAT7	-7.31177645195783	3.28180684362254e-12	2.77263916124986e-11	ENSG00000125505	Sp09
10934	pairwise	Sp09D01-Sp09D03	ADCK1	-7.31192885520793	3.27872231809587e-12	2.77194884776777e-11	ENSG00000063761	Sp09
10935	pairwise	Sp09D01-Sp09D03	SLC13A5	-7.31223788690851	3.27247652588228e-12	2.76858308158553e-11	ENSG00000141485	Sp09
10936	pairwise	Sp09D01-Sp09D03	B4GALNT1	-7.31321007628082	3.25290417448552e-12	2.75393030007517e-11	ENSG00000135454	Sp09
10937	pairwise	Sp09D01-Sp09D03	THOP1	-7.31373707297878	3.24234284641477e-12	2.74689128880253e-11	ENSG00000172009	Sp09
10938	pairwise	Sp09D01-Sp09D03	AL162231.1	-7.31469426177642	3.22324663106007e-12	2.73260680060397e-11	ENSG00000187186	Sp09
10939	pairwise	Sp09D01-Sp09D03	ZNF341	-7.3168063507796	3.1815013144135e-12	2.69908768693304e-11	ENSG00000131061	Sp09
10940	pairwise	Sp09D01-Sp09D03	MPPED2	-7.31873167661424	3.14391217294761e-12	2.66905043849198e-11	ENSG00000066382	Sp09
10941	pairwise	Sp09D01-Sp09D03	CHCHD10	-7.31955479293653	3.12797600921271e-12	2.6573666930247e-11	ENSG00000250479	Sp09
10942	pairwise	Sp09D01-Sp09D03	LINC02552	-7.32092540367263	3.10161652312592e-12	2.63680542386748e-11	ENSG00000256422	Sp09
10943	pairwise	Sp09D01-Sp09D03	ROBO1	-7.32193264772503	3.0823850470475e-12	2.62227955463853e-11	ENSG00000169855	Sp09
10944	pairwise	Sp09D01-Sp09D03	RNF165	-7.32221114642902	3.07708841092229e-12	2.6195965058165e-11	ENSG00000141622	Sp09
10945	pairwise	Sp09D01-Sp09D03	NCEH1	-7.32497176211064	3.02506863953828e-12	2.57710551347425e-11	ENSG00000144959	Sp09
10946	pairwise	Sp09D01-Sp09D03	ACVR1B	-7.3257010432476	3.01147184770181e-12	2.56731125091734e-11	ENSG00000135503	Sp09
10947	pairwise	Sp09D01-Sp09D03	EIPR1	-7.32702301657253	2.98697832280687e-12	2.54820725724452e-11	ENSG00000032389	Sp09
10948	pairwise	Sp09D01-Sp09D03	ZSCAN18	-7.32765352395453	2.97536558437578e-12	2.54007292381243e-11	ENSG00000121413	Sp09
10949	pairwise	Sp09D01-Sp09D03	DNAJB6	-7.32809619204577	2.96723910217792e-12	2.53490552230085e-11	ENSG00000105993	Sp09
10950	pairwise	Sp09D01-Sp09D03	MAP3K7	-7.32854729907763	2.9589802189057e-12	2.52961770462393e-11	ENSG00000135341	Sp09
10951	pairwise	Sp09D01-Sp09D03	SV2A	-7.32894825864644	2.95165847076774e-12	2.52512419909976e-11	ENSG00000159164	Sp09
10952	pairwise	Sp09D01-Sp09D03	DHRS13	-7.32907912027069	2.94927273325851e-12	2.52485008151858e-11	ENSG00000167536	Sp09
10953	pairwise	Sp09D01-Sp09D03	SLC39A14	-7.32972203163269	2.93757941536372e-12	2.5166018467289e-11	ENSG00000104635	Sp09
10954	pairwise	Sp09D01-Sp09D03	DDX25	-7.3330926698511	2.87701825076323e-12	2.46644797444463e-11	ENSG00000109832	Sp09
10955	pairwise	Sp09D01-Sp09D03	ZNF519	-7.33471541164066	2.84830279106209e-12	2.44354397338485e-11	ENSG00000175322	Sp09
10956	pairwise	Sp09D01-Sp09D03	NR2C2	-7.3349317219012	2.84449645650751e-12	2.44199221775312e-11	ENSG00000177463	Sp09
10957	pairwise	Sp09D01-Sp09D03	FAM161A	-7.33766960942192	2.79675026148072e-12	2.40268952541123e-11	ENSG00000170264	Sp09
10958	pairwise	Sp09D01-Sp09D03	ARL10	-7.33843912518895	2.7834735249353e-12	2.39296510846231e-11	ENSG00000175414	Sp09
10959	pairwise	Sp09D01-Sp09D03	PTCHD1	-7.3388337615275	2.77668885417272e-12	2.38881219157365e-11	ENSG00000165186	Sp09
10960	pairwise	Sp09D01-Sp09D03	LRIF1	-7.33940328053051	2.76692630951817e-12	2.38208972773659e-11	ENSG00000121931	Sp09
10961	pairwise	Sp09D01-Sp09D03	KCNJ4	-7.34076325720944	2.74375067962638e-12	2.36380211828277e-11	ENSG00000168135	Sp09
10962	pairwise	Sp09D01-Sp09D03	LINC00507	-7.34141832881224	2.73265590150721e-12	2.35590397714567e-11	ENSG00000256193	Sp09
10963	pairwise	Sp09D01-Sp09D03	NYAP1	-7.34319515812431	2.70278450288376e-12	2.3317953809283e-11	ENSG00000166924	Sp09
10964	pairwise	Sp09D01-Sp09D03	LTK	-7.34382462291365	2.69227961975897e-12	2.32437276494021e-11	ENSG00000062524	Sp09
10965	pairwise	Sp09D01-Sp09D03	NECAB1	-7.344755447165	2.67681923531227e-12	2.31265831460725e-11	ENSG00000123119	Sp09
10966	pairwise	Sp09D01-Sp09D03	ASIC4	-7.34504714933767	2.67199229745282e-12	2.3101206390637e-11	ENSG00000072182	Sp09
10967	pairwise	Sp09D01-Sp09D03	COQ7	-7.34530573517899	2.66772053073204e-12	2.30805969484778e-11	ENSG00000167186	Sp09
10968	pairwise	Sp09D01-Sp09D03	PRRT3	-7.34585315839103	2.65869946207096e-12	2.30188391811738e-11	ENSG00000163704	Sp09
10969	pairwise	Sp09D01-Sp09D03	GRIK3	-7.34708667203885	2.63848234468582e-12	2.28599905483942e-11	ENSG00000163873	Sp09
10970	pairwise	Sp09D01-Sp09D03	AC026790.1	-7.34825258741137	2.61951258285472e-12	2.27117314364532e-11	ENSG00000271892	Sp09
10971	pairwise	Sp09D01-Sp09D03	MAGI2	-7.34956429403474	2.59833153275623e-12	2.25440759318275e-11	ENSG00000187391	Sp09
10972	pairwise	Sp09D01-Sp09D03	LAMB3	-7.3498684753593	2.59344388343842e-12	2.25176501953372e-11	ENSG00000196878	Sp09
10973	pairwise	Sp09D01-Sp09D03	KCNAB2	-7.35047613328871	2.58370704552455e-12	2.24490537537581e-11	ENSG00000069424	Sp09
10974	pairwise	Sp09D01-Sp09D03	ABHD2	-7.35186091739453	2.5616523967299e-12	2.22732578591914e-11	ENSG00000140526	Sp09
10975	pairwise	Sp09D01-Sp09D03	TDRD9	-7.35198828002851	2.55963331558294e-12	2.2271542550179e-11	ENSG00000156414	Sp09
10976	pairwise	Sp09D01-Sp09D03	DGAT2	-7.35245650326015	2.55222405166047e-12	2.2222891048112e-11	ENSG00000062282	Sp09
10977	pairwise	Sp09D01-Sp09D03	L1CAM	-7.35347591589343	2.53616573899096e-12	2.20988069559263e-11	ENSG00000198910	Sp09
10978	pairwise	Sp09D01-Sp09D03	CACNA1C	-7.35471104087976	2.51684289095443e-12	2.19617447122898e-11	ENSG00000151067	Sp09
10979	pairwise	Sp09D01-Sp09D03	NDUFA5	-7.35482970155468	2.51499417371566e-12	2.19612884097671e-11	ENSG00000128609	Sp09
10980	pairwise	Sp09D01-Sp09D03	KCNH5	-7.35483251279834	2.51495039116675e-12	2.19612884097671e-11	ENSG00000140015	Sp09
10981	pairwise	Sp09D01-Sp09D03	PGRMC1	-7.35554211249285	2.50392303566903e-12	2.18958934986079e-11	ENSG00000101856	Sp09
10982	pairwise	Sp09D01-Sp09D03	RPIA	-7.35718264766344	2.4786109716016e-12	2.16900637994485e-11	ENSG00000153574	Sp09
10983	pairwise	Sp09D01-Sp09D03	ZNF582-AS1	-7.36033219036015	2.43072157119376e-12	2.12862257935843e-11	ENSG00000267454	Sp09
10984	pairwise	Sp09D01-Sp09D03	TRANK1	-7.36035305011727	2.43040745692145e-12	2.12862257935843e-11	ENSG00000168016	Sp09
10985	pairwise	Sp09D01-Sp09D03	NDRG4	-7.36035815320045	2.43033061882166e-12	2.12862257935843e-11	ENSG00000103034	Sp09
10986	pairwise	Sp09D01-Sp09D03	IFT57	-7.36066900051722	2.4256546470353e-12	2.12862257935843e-11	ENSG00000114446	Sp09
10987	pairwise	Sp09D01-Sp09D03	DIPK1A	-7.36124975000951	2.4169423925013e-12	2.12263798479371e-11	ENSG00000154511	Sp09
10988	pairwise	Sp09D01-Sp09D03	GNB5	-7.36194115604136	2.40661033854975e-12	2.115083493082e-11	ENSG00000069966	Sp09
10989	pairwise	Sp09D01-Sp09D03	INTS6L	-7.36249046106268	2.39843284363288e-12	2.10941305851885e-11	ENSG00000165359	Sp09
10990	pairwise	Sp09D01-Sp09D03	ZNF407	-7.36404059089091	2.37550360610047e-12	2.09075101400852e-11	ENSG00000215421	Sp09
10991	pairwise	Sp09D01-Sp09D03	TBC1D32	-7.36410946175079	2.37448991326925e-12	2.09075101400852e-11	ENSG00000146350	Sp09
10992	pairwise	Sp09D01-Sp09D03	NELFA	-7.36420829340005	2.37303598059128e-12	2.09075101400852e-11	ENSG00000185049	Sp09
10993	pairwise	Sp09D01-Sp09D03	BASP1-AS1	-7.36492677433106	2.36249262471746e-12	2.0838003129272e-11	ENSG00000215196	Sp09
10994	pairwise	Sp09D01-Sp09D03	SACS	-7.36646382502388	2.34009207659873e-12	2.0655325369256e-11	ENSG00000151835	Sp09
10995	pairwise	Sp09D01-Sp09D03	MRPL44	-7.36733282423249	2.32752037071086e-12	2.05592026964886e-11	ENSG00000135900	Sp09
10996	pairwise	Sp09D01-Sp09D03	CDYL2	-7.36855323160443	2.30997729540121e-12	2.041899670013e-11	ENSG00000166446	Sp09
10997	pairwise	Sp09D01-Sp09D03	BTBD3	-7.36959833047461	2.29505795994606e-12	2.03017970769468e-11	ENSG00000132640	Sp09
10998	pairwise	Sp09D01-Sp09D03	LINC00339	-7.37163790015508	2.26621526474096e-12	2.00611742298756e-11	ENSG00000218510	Sp09
10999	pairwise	Sp09D01-Sp09D03	RNF121	-7.37302029937588	2.24686959437006e-12	1.99043339066478e-11	ENSG00000137522	Sp09
11000	pairwise	Sp09D01-Sp09D03	NCK1	-7.37463237765895	2.22451541750495e-12	1.97205953437259e-11	ENSG00000158092	Sp09
11001	pairwise	Sp09D01-Sp09D03	SAE1	-7.37585039267378	2.20777122735243e-12	1.95863594008588e-11	ENSG00000142230	Sp09
11002	pairwise	Sp09D01-Sp09D03	INTS6	-7.37738606253742	2.18683729981912e-12	1.94147320190913e-11	ENSG00000102786	Sp09
11003	pairwise	Sp09D01-Sp09D03	NAP1L5	-7.37804741699461	2.17788229095124e-12	1.93492812549992e-11	ENSG00000177432	Sp09
11004	pairwise	Sp09D01-Sp09D03	STMN4	-7.37819797226239	2.17584877156283e-12	1.93452736235313e-11	ENSG00000015592	Sp09
11005	pairwise	Sp09D01-Sp09D03	TRIM33	-7.3786026355302	2.17039234536038e-12	1.93108052562086e-11	ENSG00000197323	Sp09
11006	pairwise	Sp09D01-Sp09D03	DCX	-7.37906449818707	2.16418114373958e-12	1.92695662652705e-11	ENSG00000077279	Sp09
11007	pairwise	Sp09D01-Sp09D03	KCNC3	-7.37966002552547	2.15619827353486e-12	1.92124809722767e-11	ENSG00000131398	Sp09
11008	pairwise	Sp09D01-Sp09D03	LINC01750	-7.37977749192292	2.15462710409901e-12	1.92124809722767e-11	ENSG00000231437	Sp09
11009	pairwise	Sp09D01-Sp09D03	PTPN4	-7.38066404205349	2.14280544253619e-12	1.91210193686167e-11	ENSG00000088179	Sp09
11010	pairwise	Sp09D01-Sp09D03	USP25	-7.3810029947159	2.13830262185027e-12	1.90947768824833e-11	ENSG00000155313	Sp09
11011	pairwise	Sp09D01-Sp09D03	LRRC61	-7.38230152170142	2.12113853732592e-12	1.89553498675508e-11	ENSG00000127399	Sp09
11012	pairwise	Sp09D01-Sp09D03	ING2	-7.38364016008889	2.10358653635756e-12	1.88122497490645e-11	ENSG00000168556	Sp09
11013	pairwise	Sp09D01-Sp09D03	INSM1	-7.38556187858134	2.07863950556379e-12	1.86027583861767e-11	ENSG00000173404	Sp09
11014	pairwise	Sp09D01-Sp09D03	ZNF212	-7.38650051985584	2.06656073548675e-12	1.85082087848539e-11	ENSG00000170260	Sp09
11015	pairwise	Sp09D01-Sp09D03	TMEM38A	-7.38719096558287	2.057720058604e-12	1.84425423141011e-11	ENSG00000072954	Sp09
11016	pairwise	Sp09D01-Sp09D03	TENM2	-7.3886115828611	2.03964723666108e-12	1.82939746648435e-11	ENSG00000145934	Sp09
11017	pairwise	Sp09D01-Sp09D03	AARS2	-7.3895027759822	2.02838967266227e-12	1.82063610486756e-11	ENSG00000124608	Sp09
11018	pairwise	Sp09D01-Sp09D03	GRM7	-7.3926301676507	1.98936725961379e-12	1.78692246500945e-11	ENSG00000196277	Sp09
11019	pairwise	Sp09D01-Sp09D03	ACADS	-7.39342491825764	1.97956926443063e-12	1.77942898953415e-11	ENSG00000122971	Sp09
11020	pairwise	Sp09D01-Sp09D03	PER2	-7.39432918819345	1.96847896354034e-12	1.77076198155119e-11	ENSG00000132326	Sp09
11021	pairwise	Sp09D01-Sp09D03	CYP4X1	-7.39492311594629	1.96122818834953e-12	1.7655386305282e-11	ENSG00000186377	Sp09
11022	pairwise	Sp09D01-Sp09D03	MYCBP2	-7.39663551353879	1.9404701085742e-12	1.74813906244064e-11	ENSG00000005810	Sp09
11023	pairwise	Sp09D01-Sp09D03	FAM49B	-7.39761737695016	1.9286656638662e-12	1.73878596908291e-11	ENSG00000153310	Sp09
11024	pairwise	Sp09D01-Sp09D03	VDAC1	-7.39853521639331	1.91769502633549e-12	1.73017134294844e-11	ENSG00000213585	Sp09
11025	pairwise	Sp09D01-Sp09D03	ELP2	-7.39911671033463	1.91077649916882e-12	1.72520256294969e-11	ENSG00000134759	Sp09
11026	pairwise	Sp09D01-Sp09D03	TMEM232	-7.39919720244552	1.90982075847466e-12	1.72520256294969e-11	ENSG00000186952	Sp09
11027	pairwise	Sp09D01-Sp09D03	B4GALT5	-7.40267445645696	1.86898002807439e-12	1.6899616008291e-11	ENSG00000158470	Sp09
11028	pairwise	Sp09D01-Sp09D03	ZNF154	-7.40382957418851	1.85560464706741e-12	1.67910931239075e-11	ENSG00000179909	Sp09
11029	pairwise	Sp09D01-Sp09D03	KHDRBS2	-7.4049507625966	1.84271247369366e-12	1.66991549228354e-11	ENSG00000112232	Sp09
11030	pairwise	Sp09D01-Sp09D03	P4HTM	-7.4079651457533	1.80848763722562e-12	1.64011582827027e-11	ENSG00000178467	Sp09
11031	pairwise	Sp09D01-Sp09D03	DGCR2	-7.40844607756848	1.8030855342348e-12	1.63643063519082e-11	ENSG00000070413	Sp09
11032	pairwise	Sp09D01-Sp09D03	TUBB2A	-7.40845271515994	1.80301108847705e-12	1.63643063519082e-11	ENSG00000137267	Sp09
11033	pairwise	Sp09D01-Sp09D03	COQ4	-7.4086593816201	1.80069467970126e-12	1.63643063519082e-11	ENSG00000167113	Sp09
11034	pairwise	Sp09D01-Sp09D03	TADA2A	-7.4094354025254	1.79202287749527e-12	1.63002080932885e-11	ENSG00000276234	Sp09
11035	pairwise	Sp09D01-Sp09D03	AC012146.1	-7.41068855354119	1.77810620093171e-12	1.61856651574014e-11	ENSG00000234327	Sp09
11036	pairwise	Sp09D01-Sp09D03	ADGRL1	-7.4110170596958	1.77447570077599e-12	1.61646538315845e-11	ENSG00000072071	Sp09
11037	pairwise	Sp09D01-Sp09D03	C1QL1	-7.41135767143598	1.77071913795299e-12	1.61424619399517e-11	ENSG00000131094	Sp09
11038	pairwise	Sp09D01-Sp09D03	USP31	-7.41153417463252	1.76877559453797e-12	1.61367773456916e-11	ENSG00000103404	Sp09
11039	pairwise	Sp09D01-Sp09D03	SLC30A9	-7.41226777643015	1.76072015596503e-12	1.60752829773507e-11	ENSG00000014824	Sp09
11040	pairwise	Sp09D01-Sp09D03	ITM2C	-7.41373839606523	1.74468062242153e-12	1.59407478393896e-11	ENSG00000135916	Sp09
11041	pairwise	Sp09D01-Sp09D03	LINC01003	-7.41636080160206	1.71643591401622e-12	1.56944121532149e-11	ENSG00000261455	Sp09
11042	pairwise	Sp09D01-Sp09D03	LINC00599	-7.41673974473978	1.71239197696513e-12	1.5669155627544e-11	ENSG00000253230	Sp09
11043	pairwise	Sp09D01-Sp09D03	CACYBP	-7.41749341374948	1.70437702766037e-12	1.56074975004855e-11	ENSG00000116161	Sp09
11044	pairwise	Sp09D01-Sp09D03	CADPS	-7.41753022693771	1.70398648461865e-12	1.56074975004855e-11	ENSG00000163618	Sp09
11045	pairwise	Sp09D01-Sp09D03	DLL3	-7.42037593475342	1.67406270164139e-12	1.53529006208297e-11	ENSG00000090932	Sp09
11046	pairwise	Sp09D01-Sp09D03	SNHG21	-7.42042161904456	1.67358656612496e-12	1.53529006208297e-11	ENSG00000250988	Sp09
11047	pairwise	Sp09D01-Sp09D03	FMNL1	-7.42337482810099	1.64308916877778e-12	1.50914839130791e-11	ENSG00000184922	Sp09
11048	pairwise	Sp09D01-Sp09D03	SERTM1	-7.423625710554	1.64052375321527e-12	1.50792502880125e-11	ENSG00000180440	Sp09
11049	pairwise	Sp09D01-Sp09D03	TSPAN13	-7.42656562418195	1.61075438500806e-12	1.48167587334263e-11	ENSG00000106537	Sp09
11050	pairwise	Sp09D01-Sp09D03	RBP4	-7.42681446695281	1.6082592258767e-12	1.48049465635111e-11	ENSG00000138207	Sp09
11051	pairwise	Sp09D01-Sp09D03	MGAT3	-7.42741580659641	1.60224529522026e-12	1.47606998749568e-11	ENSG00000128268	Sp09
11052	pairwise	Sp09D01-Sp09D03	MOSMO	-7.42850786353784	1.59138044066508e-12	1.46716635649552e-11	ENSG00000185716	Sp09
11053	pairwise	Sp09D01-Sp09D03	CA10	-7.43214075236243	1.55575742797145e-12	1.43540638165668e-11	ENSG00000154975	Sp09
11054	pairwise	Sp09D01-Sp09D03	KCND3	-7.43288117678662	1.54859416575722e-12	1.42987641060287e-11	ENSG00000171385	Sp09
11055	pairwise	Sp09D01-Sp09D03	ST8SIA5	-7.43449794544742	1.53306560325011e-12	1.41660823883088e-11	ENSG00000101638	Sp09
11056	pairwise	Sp09D01-Sp09D03	AC010624.2	-7.43485677303082	1.52964006539859e-12	1.41451208770785e-11	ENSG00000267890	Sp09
11057	pairwise	Sp09D01-Sp09D03	LSM11	-7.43554307200437	1.52310935396028e-12	1.40953912582623e-11	ENSG00000155858	Sp09
11058	pairwise	Sp09D01-Sp09D03	ARL4A	-7.43580428208886	1.52063095558674e-12	1.40831162363999e-11	ENSG00000122644	Sp09
11059	pairwise	Sp09D01-Sp09D03	CCT7	-7.43678194032715	1.51139006431694e-12	1.40081452132484e-11	ENSG00000135624	Sp09
11060	pairwise	Sp09D01-Sp09D03	FSCN1	-7.43682533498204	1.51098118200858e-12	1.40081452132484e-11	ENSG00000075618	Sp09
11061	pairwise	Sp09D01-Sp09D03	SYT17	-7.43773972615659	1.5023907488047e-12	1.39458822354878e-11	ENSG00000103528	Sp09
11062	pairwise	Sp09D01-Sp09D03	IREB2	-7.4391363556767	1.48936276352606e-12	1.38354557629985e-11	ENSG00000136381	Sp09
11063	pairwise	Sp09D01-Sp09D03	ZNF671	-7.44009018787155	1.48052939093138e-12	1.37638568852746e-11	ENSG00000083814	Sp09
11064	pairwise	Sp09D01-Sp09D03	TTI1	-7.44093061566883	1.47278910372048e-12	1.37127546024241e-11	ENSG00000101407	Sp09
11065	pairwise	Sp09D01-Sp09D03	VSTM2A	-7.44127014358338	1.46967340961305e-12	1.36941748723472e-11	ENSG00000170419	Sp09
11066	pairwise	Sp09D01-Sp09D03	RASL11B	-7.44155611827384	1.46705419597897e-12	1.36801964499183e-11	ENSG00000128045	Sp09
11067	pairwise	Sp09D01-Sp09D03	COX5A	-7.44205426938333	1.46250267522556e-12	1.36481642783454e-11	ENSG00000178741	Sp09
11068	pairwise	Sp09D01-Sp09D03	ZNF687	-7.44228383967596	1.46040982415632e-12	1.36390451492062e-11	ENSG00000143373	Sp09
11069	pairwise	Sp09D01-Sp09D03	HS6ST1	-7.44302086906384	1.45371073451682e-12	1.35868606494405e-11	ENSG00000136720	Sp09
11070	pairwise	Sp09D01-Sp09D03	ATP5MD	-7.4432881749423	1.4512886087219e-12	1.35746007969588e-11	ENSG00000173915	Sp09
11071	pairwise	Sp09D01-Sp09D03	CLGN	-7.44356642210937	1.44877157123722e-12	1.3561433735356e-11	ENSG00000153132	Sp09
11072	pairwise	Sp09D01-Sp09D03	TRIM54	-7.44380923873056	1.44657856032252e-12	1.3551281915665e-11	ENSG00000138100	Sp09
11073	pairwise	Sp09D01-Sp09D03	IFT122	-7.44400820654179	1.44478401422692e-12	1.35448501333774e-11	ENSG00000163913	Sp09
11074	pairwise	Sp09D01-Sp09D03	KCNS2	-7.4446189557215	1.43928920696884e-12	1.35036919072863e-11	ENSG00000156486	Sp09
11075	pairwise	Sp09D01-Sp09D03	ISOC2	-7.44496324733346	1.43620076767805e-12	1.34850648117236e-11	ENSG00000063241	Sp09
11076	pairwise	Sp09D01-Sp09D03	CBLN4	-7.44660967866515	1.42152176735127e-12	1.33574970068173e-11	ENSG00000054803	Sp09
11077	pairwise	Sp09D01-Sp09D03	AP003355.2	-7.44692957955111	1.41868686960946e-12	1.3341113062289e-11	ENSG00000272321	Sp09
11078	pairwise	Sp09D01-Sp09D03	TARBP2	-7.4489263124047	1.40111788187019e-12	1.31860401122888e-11	ENSG00000139546	Sp09
11079	pairwise	Sp09D01-Sp09D03	AC104072.1	-7.44938540494665	1.39710884377205e-12	1.31584403814432e-11	ENSG00000260878	Sp09
11080	pairwise	Sp09D01-Sp09D03	RPS6KA6	-7.45038190930518	1.38844575263314e-12	1.3086930860401e-11	ENSG00000072133	Sp09
11081	pairwise	Sp09D01-Sp09D03	CACNG4	-7.45133010054496	1.38025189484322e-12	1.30197372025141e-11	ENSG00000075461	Sp09
11082	pairwise	Sp09D01-Sp09D03	NOP2	-7.45525092282167	1.34687346406892e-12	1.27146935121564e-11	ENSG00000111641	Sp09
11083	pairwise	Sp09D01-Sp09D03	UQCR11	-7.4559368835261	1.34111622972283e-12	1.26701282135716e-11	ENSG00000127540	Sp09
11084	pairwise	Sp09D01-Sp09D03	MACROD2	-7.45627730749116	1.33826809152635e-12	1.26529987771923e-11	ENSG00000172264	Sp09
11085	pairwise	Sp09D01-Sp09D03	TMIE	-7.45658124777596	1.33573023614882e-12	1.26387787437456e-11	ENSG00000181585	Sp09
11086	pairwise	Sp09D01-Sp09D03	C10orf88	-7.45761772165633	1.327111496524e-12	1.25669543338543e-11	ENSG00000119965	Sp09
11087	pairwise	Sp09D01-Sp09D03	CRTC1	-7.45848177261568	1.31996849257205e-12	1.25090037377468e-11	ENSG00000105662	Sp09
11088	pairwise	Sp09D01-Sp09D03	ST8SIA3	-7.45907504334835	1.31508597759578e-12	1.2472401920953e-11	ENSG00000177511	Sp09
11089	pairwise	Sp09D01-Sp09D03	GPR176	-7.45949076871976	1.31167525445347e-12	1.24497127218118e-11	ENSG00000166073	Sp09
11090	pairwise	Sp09D01-Sp09D03	KLHL2	-7.46295156208295	1.2836187141828e-12	1.21928817256291e-11	ENSG00000109466	Sp09
11091	pairwise	Sp09D01-Sp09D03	AL359764.2	-7.46412364261123	1.27425160603995e-12	1.21133171725026e-11	ENSG00000287516	Sp09
11092	pairwise	Sp09D01-Sp09D03	FAM76B	-7.46581045157964	1.26088914472381e-12	1.1995618516925e-11	ENSG00000077458	Sp09
11093	pairwise	Sp09D01-Sp09D03	ZNF629	-7.47074480795041	1.22258929870249e-12	1.16403069911511e-11	ENSG00000102870	Sp09
11094	pairwise	Sp09D01-Sp09D03	SRCAP	-7.47216395468495	1.2117882447097e-12	1.15464624252347e-11	ENSG00000080603	Sp09
11095	pairwise	Sp09D01-Sp09D03	ZNF461	-7.4725030213127	1.20922159560544e-12	1.15309937646462e-11	ENSG00000197808	Sp09
11096	pairwise	Sp09D01-Sp09D03	ERICH3	-7.47251287229363	1.20914710641332e-12	1.15309937646462e-11	ENSG00000178965	Sp09
11097	pairwise	Sp09D01-Sp09D03	CGREF1	-7.47565093480757	1.18564735866826e-12	1.13327122437213e-11	ENSG00000138028	Sp09
11098	pairwise	Sp09D01-Sp09D03	NECAB2	-7.47737098206761	1.1729584203187e-12	1.12202008516402e-11	ENSG00000103154	Sp09
11099	pairwise	Sp09D01-Sp09D03	PAXBP1-AS1	-7.47752701052587	1.17181403680897e-12	1.12180317932573e-11	ENSG00000238197	Sp09
11100	pairwise	Sp09D01-Sp09D03	RNF215	-7.4791210621042	1.16018548991861e-12	1.11154134907955e-11	ENSG00000099999	Sp09
11101	pairwise	Sp09D01-Sp09D03	LRRTM1	-7.47944386252692	1.15784457673639e-12	1.11016862357665e-11	ENSG00000162951	Sp09
11102	pairwise	Sp09D01-Sp09D03	KNDC1	-7.48061997012436	1.1493549385587e-12	1.10289357330299e-11	ENSG00000171798	Sp09
11103	pairwise	Sp09D01-Sp09D03	GPRIN1	-7.48158888703176	1.14240706723288e-12	1.09708769810856e-11	ENSG00000169258	Sp09
11104	pairwise	Sp09D01-Sp09D03	KDM3A	-7.48258596715832	1.135300520915e-12	1.09112019403977e-11	ENSG00000115548	Sp09
11105	pairwise	Sp09D01-Sp09D03	MESP1	-7.48417149206341	1.1240896699804e-12	1.08119561097643e-11	ENSG00000166823	Sp09
11106	pairwise	Sp09D01-Sp09D03	ARMCX4	-7.4848154761498	1.11956748358549e-12	1.07769389660099e-11	ENSG00000196440	Sp09
11107	pairwise	Sp09D01-Sp09D03	CA4	-7.48707726207013	1.10382657962699e-12	1.06337903356501e-11	ENSG00000167434	Sp09
11108	pairwise	Sp09D01-Sp09D03	ATXN10	-7.48719153764539	1.1030371015951e-12	1.06337903356501e-11	ENSG00000130638	Sp09
11109	pairwise	Sp09D01-Sp09D03	ANOS1	-7.48944056048659	1.08761254544621e-12	1.04941305194001e-11	ENSG00000011201	Sp09
11110	pairwise	Sp09D01-Sp09D03	AURKAIP1	-7.49038458744845	1.08120170205492e-12	1.04405140660516e-11	ENSG00000175756	Sp09
11111	pairwise	Sp09D01-Sp09D03	CCNB1	-7.49487057841951	1.05124364597013e-12	1.01592518355611e-11	ENSG00000134057	Sp09
11112	pairwise	Sp09D01-Sp09D03	MYEF2	-7.49502726500648	1.05021221495945e-12	1.01573135505374e-11	ENSG00000104177	Sp09
11113	pairwise	Sp09D01-Sp09D03	ANKMY2	-7.49724508411221	1.03571951231022e-12	1.00250760395823e-11	ENSG00000106524	Sp09
11114	pairwise	Sp09D01-Sp09D03	PDE7B	-7.49741818062726	1.03459672513434e-12	1.00221433952197e-11	ENSG00000171408	Sp09
11115	pairwise	Sp09D01-Sp09D03	TAFA5	-7.49752206468187	1.03392346017115e-12	1.00221433952197e-11	ENSG00000219438	Sp09
11116	pairwise	Sp09D01-Sp09D03	KCNIP2	-7.49756345769894	1.03365531554947e-12	1.00221433952197e-11	ENSG00000120049	Sp09
11117	pairwise	Sp09D01-Sp09D03	GRM1	-7.49784982255104	1.03180211854612e-12	1.00188887205928e-11	ENSG00000152822	Sp09
11118	pairwise	Sp09D01-Sp09D03	MAP3K9	-7.50212164832245	1.00454340075163e-12	9.76195792860788e-12	ENSG00000006432	Sp09
11119	pairwise	Sp09D01-Sp09D03	INPP5J	-7.50348516600007	9.95993311708767e-13	9.68656979764493e-12	ENSG00000185133	Sp09
11120	pairwise	Sp09D01-Sp09D03	HLTF	-7.50361838016452	9.95161839168404e-13	9.68618907948546e-12	ENSG00000071794	Sp09
11121	pairwise	Sp09D01-Sp09D03	ATP6V1D	-7.50423931732188	9.91295214355607e-13	9.65624222748788e-12	ENSG00000100554	Sp09
11122	pairwise	Sp09D01-Sp09D03	ZSCAN31	-7.50452550134293	9.8951811957007e-13	9.64661803169387e-12	ENSG00000235109	Sp09
11123	pairwise	Sp09D01-Sp09D03	TFR2	-7.50476449287435	9.88036482049642e-13	9.63986112773892e-12	ENSG00000106327	Sp09
11124	pairwise	Sp09D01-Sp09D03	DDX54	-7.50538083012115	9.84225572403907e-13	9.61034953884805e-12	ENSG00000123064	Sp09
11125	pairwise	Sp09D01-Sp09D03	LNX1	-7.50566820121835	9.82453674794067e-13	9.60071636639286e-12	ENSG00000072201	Sp09
11126	pairwise	Sp09D01-Sp09D03	CBLN1	-7.50595238606407	9.80704519742335e-13	9.59129020308003e-12	ENSG00000102924	Sp09
11127	pairwise	Sp09D01-Sp09D03	CHST11	-7.50605643315481	9.80064879892311e-13	9.59129020308003e-12	ENSG00000171310	Sp09
11128	pairwise	Sp09D01-Sp09D03	SCRN3	-7.51156592663773	9.46776507059149e-13	9.27431314006258e-12	ENSG00000144306	Sp09
11129	pairwise	Sp09D01-Sp09D03	NSMCE3	-7.51492150325689	9.27051583029052e-13	9.08837658583012e-12	ENSG00000185115	Sp09
11130	pairwise	Sp09D01-Sp09D03	TRAF2	-7.51562314486854	9.22978723351222e-13	9.05571018697327e-12	ENSG00000127191	Sp09
11131	pairwise	Sp09D01-Sp09D03	SYT7	-7.51676731164412	9.16374964669353e-13	8.99813971331955e-12	ENSG00000011347	Sp09
11132	pairwise	Sp09D01-Sp09D03	CACNA1I	-7.51703308655031	9.14847685828522e-13	8.99036411515569e-12	ENSG00000100346	Sp09
11133	pairwise	Sp09D01-Sp09D03	POP7	-7.5176319187297	9.11415691485146e-13	8.96384298343195e-12	ENSG00000172336	Sp09
11134	pairwise	Sp09D01-Sp09D03	ARMCX5	-7.51899454690719	9.03653560219356e-13	8.89465762776298e-12	ENSG00000125962	Sp09
11135	pairwise	Sp09D01-Sp09D03	FBXL16	-7.51957756586968	9.00352393393013e-13	8.86930540630909e-12	ENSG00000127585	Sp09
11136	pairwise	Sp09D01-Sp09D03	BBC3	-7.52238111917836	8.8464363877687e-13	8.7286267022173e-12	ENSG00000105327	Sp09
11137	pairwise	Sp09D01-Sp09D03	NFKBIL1	-7.52380016559941	8.76795934405904e-13	8.65818279330548e-12	ENSG00000204498	Sp09
11138	pairwise	Sp09D01-Sp09D03	LZTS1	-7.52464623609322	8.72149681893969e-13	8.61926423698769e-12	ENSG00000061337	Sp09
11139	pairwise	Sp09D01-Sp09D03	MAPK4	-7.52522962483583	8.68960128913572e-13	8.5946905954437e-12	ENSG00000141639	Sp09
11140	pairwise	Sp09D01-Sp09D03	ANO4	-7.52716721332192	8.58449182169206e-13	8.49760425264659e-12	ENSG00000151572	Sp09
11141	pairwise	Sp09D01-Sp09D03	PNMA8C	-7.52728435936946	8.57817732209551e-13	8.49760425264659e-12	ENSG00000277531	Sp09
11142	pairwise	Sp09D01-Sp09D03	MYADML2	-7.52798414936235	8.54055207231898e-13	8.46782231014595e-12	ENSG00000185105	Sp09
11143	pairwise	Sp09D01-Sp09D03	TRIM23	-7.53181017437213	8.33770221257434e-13	8.27340986596764e-12	ENSG00000113595	Sp09
11144	pairwise	Sp09D01-Sp09D03	ZNF839	-7.53274819776307	8.28870012440814e-13	8.23146702038095e-12	ENSG00000022976	Sp09
11145	pairwise	Sp09D01-Sp09D03	CTPS1	-7.53315288453046	8.26764728182292e-13	8.21723479839717e-12	ENSG00000171793	Sp09
11146	pairwise	Sp09D01-Sp09D03	DAB1	-7.53381939532908	8.23308868511846e-13	8.18954509158447e-12	ENSG00000173406	Sp09
11147	pairwise	Sp09D01-Sp09D03	RCAN2	-7.53411385108595	8.21786660065066e-13	8.18106019486599e-12	ENSG00000172348	Sp09
11148	pairwise	Sp09D01-Sp09D03	AFAP1	-7.536215025126	8.11004853716491e-13	8.08030508287213e-12	ENSG00000196526	Sp09
11149	pairwise	Sp09D01-Sp09D03	TMEM132B	-7.53667512420808	8.0866263795476e-13	8.06354057830093e-12	ENSG00000139364	Sp09
11150	pairwise	Sp09D01-Sp09D03	SPON2	-7.53707485868725	8.06633140664641e-13	8.04986950581652e-12	ENSG00000159674	Sp09
11151	pairwise	Sp09D01-Sp09D03	NDUFV2	-7.54071013030125	7.88405731332311e-13	7.87439547838031e-12	ENSG00000178127	Sp09
11152	pairwise	Sp09D01-Sp09D03	LRFN4	-7.54289521656987	7.77645900509274e-13	7.77327974957145e-12	ENSG00000173621	Sp09
11153	pairwise	Sp09D01-Sp09D03	RIMBP2	-7.54459673711303	7.69367759616794e-13	7.69682558209108e-12	ENSG00000060709	Sp09
11154	pairwise	Sp09D01-Sp09D03	ENDOV	-7.54467544463451	7.68986948635886e-13	7.69682558209108e-12	ENSG00000173818	Sp09
11155	pairwise	Sp09D01-Sp09D03	SCG2	-7.54511968796345	7.66841050470946e-13	7.68412446066174e-12	ENSG00000171951	Sp09
11156	pairwise	Sp09D01-Sp09D03	POLD3	-7.54645769178999	7.60413532702262e-13	7.62596836528725e-12	ENSG00000077514	Sp09
11157	pairwise	Sp09D01-Sp09D03	C2orf80	-7.54882566895332	7.49168312250249e-13	7.51936175472848e-12	ENSG00000188674	Sp09
11158	pairwise	Sp09D01-Sp09D03	DTNB	-7.55239813928642	7.32513077187019e-13	7.35823530699368e-12	ENSG00000138101	Sp09
11159	pairwise	Sp09D01-Sp09D03	PTH2R	-7.55280411854736	7.30643645844907e-13	7.34549224543913e-12	ENSG00000144407	Sp09
11160	pairwise	Sp09D01-Sp09D03	RAB39B	-7.55330618201092	7.28338284127305e-13	7.32834199461424e-12	ENSG00000155961	Sp09
11161	pairwise	Sp09D01-Sp09D03	BX664615.2	-7.55381514222192	7.26008584067689e-13	7.31091840216434e-12	ENSG00000283886	Sp09
11162	pairwise	Sp09D01-Sp09D03	ZNF414	-7.55387821421561	7.25720392923913e-13	7.31091840216434e-12	ENSG00000133250	Sp09
11163	pairwise	Sp09D01-Sp09D03	TYW5	-7.55463466578999	7.22272770857003e-13	7.28530084465913e-12	ENSG00000162971	Sp09
11164	pairwise	Sp09D01-Sp09D03	KIFC3	-7.55521261982749	7.1964957448276e-13	7.26483571267691e-12	ENSG00000140859	Sp09
11165	pairwise	Sp09D01-Sp09D03	SSX2IP	-7.55848024722077	7.04994542602372e-13	7.12277544075537e-12	ENSG00000117155	Sp09
11166	pairwise	Sp09D01-Sp09D03	STAMBP	-7.55997983278544	6.98368042927612e-13	7.06166197253107e-12	ENSG00000124356	Sp09
11167	pairwise	Sp09D01-Sp09D03	CNTNAP1	-7.56105046928733	6.9367468141757e-13	7.02001074530613e-12	ENSG00000108797	Sp09
11168	pairwise	Sp09D01-Sp09D03	TMEM121B	-7.56184615052368	6.90206828553534e-13	6.99070296525846e-12	ENSG00000183307	Sp09
11169	pairwise	Sp09D01-Sp09D03	AC091138.1	-7.56249593587176	6.87387540921998e-13	6.96792096830135e-12	ENSG00000263958	Sp09
11170	pairwise	Sp09D01-Sp09D03	GUCY1A2	-7.56297477331389	6.85317240890434e-13	6.95269980903366e-12	ENSG00000152402	Sp09
11171	pairwise	Sp09D01-Sp09D03	BMERB1	-7.56328175167964	6.83993229830888e-13	6.94503092581612e-12	ENSG00000166780	Sp09
11172	pairwise	Sp09D01-Sp09D03	HINT1	-7.5642559591448	6.798081325263e-13	6.90827466345305e-12	ENSG00000169567	Sp09
11173	pairwise	Sp09D01-Sp09D03	AJ009632.2	-7.56428125488528	6.79699801991257e-13	6.90827466345305e-12	ENSG00000229425	Sp09
11174	pairwise	Sp09D01-Sp09D03	WFDC2	-7.56493484476809	6.76906665555642e-13	6.89024478469419e-12	ENSG00000101443	Sp09
11175	pairwise	Sp09D01-Sp09D03	PARP2	-7.56553028540274	6.74371898000139e-13	6.87016371087641e-12	ENSG00000129484	Sp09
11176	pairwise	Sp09D01-Sp09D03	HPCAL4	-7.56669945651297	6.69422016834079e-13	6.82542465037249e-12	ENSG00000116983	Sp09
11177	pairwise	Sp09D01-Sp09D03	KLHL26	-7.56700257597598	6.68144576266617e-13	6.81808634796277e-12	ENSG00000167487	Sp09
11178	pairwise	Sp09D01-Sp09D03	GRIK5	-7.56757450924613	6.65740821124372e-13	6.80491767411826e-12	ENSG00000105737	Sp09
11179	pairwise	Sp09D01-Sp09D03	LINC01128	-7.56814872482455	6.63336063286514e-13	6.78601119136203e-12	ENSG00000228794	Sp09
11180	pairwise	Sp09D01-Sp09D03	HCCS	-7.57276950653482	6.4429431612517e-13	6.60226153782917e-12	ENSG00000004961	Sp09
11181	pairwise	Sp09D01-Sp09D03	CNIH2	-7.5738113630926	6.4007606863402e-13	6.56897227739566e-12	ENSG00000174871	Sp09
11182	pairwise	Sp09D01-Sp09D03	DPM2	-7.57784662154048	6.23993974710165e-13	6.41035826960653e-12	ENSG00000136908	Sp09
11183	pairwise	Sp09D01-Sp09D03	FBXW9	-7.58080495021586	6.12457957361639e-13	6.29713921677547e-12	ENSG00000132004	Sp09
11184	pairwise	Sp09D01-Sp09D03	YWHAB	-7.58099432782909	6.11726692131488e-13	6.29491482433286e-12	ENSG00000166913	Sp09
11185	pairwise	Sp09D01-Sp09D03	CDK5	-7.58107614866816	6.11411014810756e-13	6.29491482433286e-12	ENSG00000164885	Sp09
11186	pairwise	Sp09D01-Sp09D03	COG2	-7.58131189197783	6.10502380078906e-13	6.29291028369699e-12	ENSG00000135775	Sp09
11187	pairwise	Sp09D01-Sp09D03	FBXL6	-7.58135110320718	6.10351376070381e-13	6.29291028369699e-12	ENSG00000182325	Sp09
11188	pairwise	Sp09D01-Sp09D03	POLR1A	-7.58160840296982	6.09361418948733e-13	6.29175958331779e-12	ENSG00000068654	Sp09
11189	pairwise	Sp09D01-Sp09D03	PPP4R4	-7.58311117284541	6.0361112286594e-13	6.23765509470509e-12	ENSG00000119698	Sp09
11190	pairwise	Sp09D01-Sp09D03	RILPL1	-7.58362952063547	6.0164013713571e-13	6.22254710362441e-12	ENSG00000188026	Sp09
11191	pairwise	Sp09D01-Sp09D03	ATP8B2	-7.58436235364297	5.98864422896577e-13	6.19908346309115e-12	ENSG00000143515	Sp09
11192	pairwise	Sp09D01-Sp09D03	FFAR4	-7.58505471527439	5.96253617666541e-13	6.17728853896056e-12	ENSG00000186188	Sp09
11193	pairwise	Sp09D01-Sp09D03	ZNF681	-7.58772294604774	5.86296759505791e-13	6.07928573787812e-12	ENSG00000196172	Sp09
11194	pairwise	Sp09D01-Sp09D03	LINC01260	-7.58792812934048	5.8553792416165e-13	6.07657141160965e-12	ENSG00000283440	Sp09
11195	pairwise	Sp09D01-Sp09D03	CACNA1A	-7.58824447789707	5.84369862859614e-13	6.06960201653253e-12	ENSG00000141837	Sp09
11196	pairwise	Sp09D01-Sp09D03	AMPH	-7.58863244438808	5.82940505512258e-13	6.05990448970013e-12	ENSG00000078053	Sp09
11197	pairwise	Sp09D01-Sp09D03	MGAT4B	-7.5887369836224	5.82555949813875e-13	6.05990448970013e-12	ENSG00000161013	Sp09
11198	pairwise	Sp09D01-Sp09D03	SLC22A15	-7.58905573984965	5.81384925888237e-13	6.05402957323994e-12	ENSG00000163393	Sp09
11199	pairwise	Sp09D01-Sp09D03	CISD1	-7.5946308285392	5.61275378570079e-13	5.85460025854882e-12	ENSG00000122873	Sp09
11200	pairwise	Sp09D01-Sp09D03	NOVA2	-7.59584082548036	5.57002433455905e-13	5.8149912459423e-12	ENSG00000104967	Sp09
11201	pairwise	Sp09D01-Sp09D03	NDUFS3	-7.59733959556978	5.51754235145091e-13	5.76512438004165e-12	ENSG00000213619	Sp09
11202	pairwise	Sp09D01-Sp09D03	CCDC32	-7.59902966333934	5.45894732887679e-13	5.70877939225994e-12	ENSG00000128891	Sp09
11203	pairwise	Sp09D01-Sp09D03	ZNF382	-7.60273748444002	5.33254047957575e-13	5.58136193174774e-12	ENSG00000161298	Sp09
11204	pairwise	Sp09D01-Sp09D03	ST3GAL5	-7.60563747713372	5.23569231392079e-13	5.48469053450572e-12	ENSG00000115525	Sp09
11205	pairwise	Sp09D01-Sp09D03	LINC00839	-7.60603607917219	5.2225170983333e-13	5.47558074846695e-12	ENSG00000185904	Sp09
11206	pairwise	Sp09D01-Sp09D03	SLC22A5	-7.60670239023223	5.20056621301073e-13	5.45724651966147e-12	ENSG00000197375	Sp09
11207	pairwise	Sp09D01-Sp09D03	TRAM1L1	-7.60678023631269	5.19800761069672e-13	5.45724651966147e-12	ENSG00000174599	Sp09
11208	pairwise	Sp09D01-Sp09D03	TMEM254	-7.60749066277487	5.17471506228838e-13	5.43945757837278e-12	ENSG00000133678	Sp09
11209	pairwise	Sp09D01-Sp09D03	CNNM4	-7.60998513774855	5.09374277919483e-13	5.35895055728543e-12	ENSG00000158158	Sp09
11210	pairwise	Sp09D01-Sp09D03	C2CD2L	-7.61029004579003	5.08393148096567e-13	5.35323534494447e-12	ENSG00000172375	Sp09
11211	pairwise	Sp09D01-Sp09D03	ELAVL4	-7.61124627564313	5.05328289175483e-13	5.3255502889399e-12	ENSG00000162374	Sp09
11212	pairwise	Sp09D01-Sp09D03	MORN1	-7.61404130705224	4.96474018180586e-13	5.2412736375282e-12	ENSG00000116151	Sp09
11213	pairwise	Sp09D01-Sp09D03	SLC2A13	-7.6148136163416	4.94054582164911e-13	5.220239643013e-12	ENSG00000151229	Sp09
11214	pairwise	Sp09D01-Sp09D03	SHISA4	-7.61491930450793	4.93724396706517e-13	5.220239643013e-12	ENSG00000198892	Sp09
11215	pairwise	Sp09D01-Sp09D03	MCM4	-7.61715739930257	4.8678320125766e-13	5.15231570162328e-12	ENSG00000104738	Sp09
11216	pairwise	Sp09D01-Sp09D03	FBXL2	-7.61837993113973	4.83032445971737e-13	5.11704649220492e-12	ENSG00000153558	Sp09
11217	pairwise	Sp09D01-Sp09D03	LAMP5	-7.6197414924105	4.78888730862307e-13	5.07754963988873e-12	ENSG00000125869	Sp09
11218	pairwise	Sp09D01-Sp09D03	PRKDC	-7.62067116266914	4.7607960056512e-13	5.05214680287204e-12	ENSG00000253729	Sp09
11219	pairwise	Sp09D01-Sp09D03	NUDT10	-7.62135271976697	4.74030523009442e-13	5.03477249677709e-12	ENSG00000122824	Sp09
11220	pairwise	Sp09D01-Sp09D03	SPATA2L	-7.62180308072286	4.72681309925389e-13	5.02480783811989e-12	ENSG00000158792	Sp09
11221	pairwise	Sp09D01-Sp09D03	KLHL3	-7.62241536374793	4.70853083668141e-13	5.00972928445868e-12	ENSG00000146021	Sp09
11222	pairwise	Sp09D01-Sp09D03	AL157392.3	-7.62247840640703	4.70665240497874e-13	5.00972928445868e-12	ENSG00000239665	Sp09
11223	pairwise	Sp09D01-Sp09D03	ELFN1	-7.62610634935295	4.5997910899911e-13	4.90256722538284e-12	ENSG00000225968	Sp09
11224	pairwise	Sp09D01-Sp09D03	LDB2	-7.63070880960093	4.46766720984867e-13	4.76590153930192e-12	ENSG00000169744	Sp09
11225	pairwise	Sp09D01-Sp09D03	GLI4	-7.637132638432	4.28950198783812e-13	4.57983945863066e-12	ENSG00000250571	Sp09
11226	pairwise	Sp09D01-Sp09D03	PCSK2	-7.63831799558793	4.25740152860476e-13	4.54953965797143e-12	ENSG00000125851	Sp09
11227	pairwise	Sp09D01-Sp09D03	MLLT3	-7.63866796633997	4.24796947351752e-13	4.54343191721362e-12	ENSG00000171843	Sp09
11228	pairwise	Sp09D01-Sp09D03	WASL	-7.64436343097138	4.09734026938073e-13	4.3861632918721e-12	ENSG00000106299	Sp09
11229	pairwise	Sp09D01-Sp09D03	GRIK4	-7.64508821090709	4.07855424088513e-13	4.36987954380549e-12	ENSG00000149403	Sp09
11230	pairwise	Sp09D01-Sp09D03	SHISA9	-7.64773788863709	4.01059670464069e-13	4.30083725563443e-12	ENSG00000237515	Sp09
11231	pairwise	Sp09D01-Sp09D03	CDK17	-7.64835429561022	3.99494846709347e-13	4.28781782354852e-12	ENSG00000059758	Sp09
11232	pairwise	Sp09D01-Sp09D03	ABCF2	-7.6490411235542	3.97758352742155e-13	4.27293133767386e-12	ENSG00000033050	Sp09
11233	pairwise	Sp09D01-Sp09D03	ZNF92	-7.65173836948429	3.91010784969863e-13	4.20413970647016e-12	ENSG00000146757	Sp09
11234	pairwise	Sp09D01-Sp09D03	ELMOD1	-7.65270816820414	3.88612422384714e-13	4.18203068983551e-12	ENSG00000110675	Sp09
11235	pairwise	Sp09D01-Sp09D03	ZNF318	-7.65578987314077	3.81087235021501e-13	4.10466206884392e-12	ENSG00000171467	Sp09
11236	pairwise	Sp09D01-Sp09D03	AADAT	-7.65630937070926	3.79832932481928e-13	4.09475978799962e-12	ENSG00000109576	Sp09
11237	pairwise	Sp09D01-Sp09D03	ALKBH5	-7.65669335122674	3.78908451045135e-13	4.08839877672266e-12	ENSG00000091542	Sp09
11238	pairwise	Sp09D01-Sp09D03	ARHGEF11	-7.6629737270749	3.64099298738306e-13	3.93555608052679e-12	ENSG00000132694	Sp09
11239	pairwise	Sp09D01-Sp09D03	SLC38A6	-7.66397624338468	3.61788872229011e-13	3.91644577057235e-12	ENSG00000139974	Sp09
11240	pairwise	Sp09D01-Sp09D03	AP001372.2	-7.66439857387519	3.60819898384079e-13	3.91048161147639e-12	ENSG00000254837	Sp09
11241	pairwise	Sp09D01-Sp09D03	RTP5	-7.6645467555743	3.60480525562151e-13	3.91027011978464e-12	ENSG00000188011	Sp09
11242	pairwise	Sp09D01-Sp09D03	BOLA1	-7.66634611437229	3.5638462033888e-13	3.86927352010907e-12	ENSG00000178096	Sp09
11243	pairwise	Sp09D01-Sp09D03	POLR3B	-7.66729809195648	3.54236248614363e-13	3.84936723494275e-12	ENSG00000013503	Sp09
11244	pairwise	Sp09D01-Sp09D03	SUPV3L1	-7.66833304203707	3.51915140175732e-13	3.82754678705367e-12	ENSG00000156502	Sp09
11245	pairwise	Sp09D01-Sp09D03	ZNF667	-7.67291905071371	3.41809442471002e-13	3.72094428691719e-12	ENSG00000198046	Sp09
11246	pairwise	Sp09D01-Sp09D03	SLC6A7	-7.67360908424841	3.4031390643301e-13	3.70796569175004e-12	ENSG00000011083	Sp09
11247	pairwise	Sp09D01-Sp09D03	AP001160.3	-7.67440224670031	3.38602838186505e-13	3.69261346728816e-12	ENSG00000269176	Sp09
11248	pairwise	Sp09D01-Sp09D03	ZBBX	-7.67449599835931	3.38401152637968e-13	3.69261346728816e-12	ENSG00000169064	Sp09
11249	pairwise	Sp09D01-Sp09D03	ENGASE	-7.67564183513652	3.35945710131397e-13	3.67018436671701e-12	ENSG00000167280	Sp09
11250	pairwise	Sp09D01-Sp09D03	ICA1	-7.6822806038473	3.22061817548521e-13	3.5311262058571e-12	ENSG00000003147	Sp09
11251	pairwise	Sp09D01-Sp09D03	PGM2L1	-7.68390457907904	3.1875275546009e-13	3.49798243761185e-12	ENSG00000165434	Sp09
11252	pairwise	Sp09D01-Sp09D03	TMEM221	-7.68866448933241	3.09246067800586e-13	3.3997600529336e-12	ENSG00000188051	Sp09
11253	pairwise	Sp09D01-Sp09D03	SOCS7	-7.69268180960993	3.01440862277318e-13	3.31693478068426e-12	ENSG00000274211	Sp09
11254	pairwise	Sp09D01-Sp09D03	LINC02693	-7.69333701798685	3.00186456488553e-13	3.30610759511042e-12	ENSG00000212719	Sp09
11255	pairwise	Sp09D01-Sp09D03	EIF4A2	-7.69416683607009	2.98605156349027e-13	3.2916573817555e-12	ENSG00000156976	Sp09
11256	pairwise	Sp09D01-Sp09D03	SYNGR3	-7.70208321315957	2.83927430538685e-13	3.13268306708974e-12	ENSG00000127561	Sp09
11257	pairwise	Sp09D01-Sp09D03	ZNRF1	-7.70637576986978	2.76269018966835e-13	3.05369688686217e-12	ENSG00000186187	Sp09
11258	pairwise	Sp09D01-Sp09D03	TMEM158	-7.70754377404825	2.74220722865381e-13	3.0337994000265e-12	ENSG00000249992	Sp09
11259	pairwise	Sp09D01-Sp09D03	MAPT-AS1	-7.70834156524452	2.72830289249798e-13	3.02115062144817e-12	ENSG00000264589	Sp09
11260	pairwise	Sp09D01-Sp09D03	RNF128	-7.70949215758297	2.70837232052974e-13	3.00179978408668e-12	ENSG00000133135	Sp09
11261	pairwise	Sp09D01-Sp09D03	INKA2	-7.7095529032043	2.70732409083323e-13	3.00179978408668e-12	ENSG00000197852	Sp09
11262	pairwise	Sp09D01-Sp09D03	DNAJB5	-7.71033120996967	2.69392899884072e-13	2.99121544149208e-12	ENSG00000137094	Sp09
11263	pairwise	Sp09D01-Sp09D03	SIPA1L1	-7.71041968076595	2.69241051752084e-13	2.99121544149208e-12	ENSG00000197555	Sp09
11264	pairwise	Sp09D01-Sp09D03	NFKBIB	-7.71131510548419	2.67708927298556e-13	2.97792687554581e-12	ENSG00000104825	Sp09
11265	pairwise	Sp09D01-Sp09D03	STMN3	-7.71214249145609	2.66300878852531e-13	2.96496197083077e-12	ENSG00000197457	Sp09
11266	pairwise	Sp09D01-Sp09D03	PARK7	-7.71288300018892	2.65046884001463e-13	2.95369020685313e-12	ENSG00000116288	Sp09
11267	pairwise	Sp09D01-Sp09D03	BTBD10	-7.71410519633475	2.62989935808273e-13	2.93344157413881e-12	ENSG00000148925	Sp09
11268	pairwise	Sp09D01-Sp09D03	CRY2	-7.71676120799568	2.5857410233824e-13	2.88682045761186e-12	ENSG00000121671	Sp09
11269	pairwise	Sp09D01-Sp09D03	CTBP1	-7.71784143427035	2.56799165258956e-13	2.86962504139921e-12	ENSG00000159692	Sp09
11270	pairwise	Sp09D01-Sp09D03	CCDC113	-7.71904537613068	2.5483512971222e-13	2.85028312967237e-12	ENSG00000103021	Sp09
11271	pairwise	Sp09D01-Sp09D03	EML1	-7.7210380981127	2.51616885408502e-13	2.81686485725177e-12	ENSG00000066629	Sp09
11272	pairwise	Sp09D01-Sp09D03	UBE2T	-7.72167487693886	2.50596978418599e-13	2.8080183878711e-12	ENSG00000077152	Sp09
11273	pairwise	Sp09D01-Sp09D03	KLHL12	-7.72345731567749	2.47763772769539e-13	2.77881846064919e-12	ENSG00000117153	Sp09
11274	pairwise	Sp09D01-Sp09D03	DLGAP1-AS4	-7.72480070022203	2.45649383070744e-13	2.75763425898975e-12	ENSG00000263878	Sp09
11275	pairwise	Sp09D01-Sp09D03	FBXO41	-7.73185783661165	2.34831354697607e-13	2.64104260457981e-12	ENSG00000163013	Sp09
11276	pairwise	Sp09D01-Sp09D03	PLPPR5	-7.7321777114873	2.34352324271806e-13	2.63808210333593e-12	ENSG00000117598	Sp09
11277	pairwise	Sp09D01-Sp09D03	TMEM70	-7.73336232575139	2.32586691490972e-13	2.62061963454114e-12	ENSG00000175606	Sp09
11278	pairwise	Sp09D01-Sp09D03	RIPPLY2	-7.73614877134415	2.28485223152277e-13	2.57678215224778e-12	ENSG00000203877	Sp09
11279	pairwise	Sp09D01-Sp09D03	TMEM161B-AS1	-7.73807368596711	2.25693687931014e-13	2.54765035545396e-12	ENSG00000247828	Sp09
11280	pairwise	Sp09D01-Sp09D03	DNAJC19	-7.73865889869538	2.24851704021886e-13	2.54049175754857e-12	ENSG00000205981	Sp09
11281	pairwise	Sp09D01-Sp09D03	INIP	-7.73885402513228	2.24571653308604e-13	2.53967480268056e-12	ENSG00000148153	Sp09
11282	pairwise	Sp09D01-Sp09D03	NPM3	-7.73913552179362	2.24168248800405e-13	2.53746003850458e-12	ENSG00000107833	Sp09
11283	pairwise	Sp09D01-Sp09D03	LINC01007	-7.73958095914345	2.23531368085774e-13	2.53259589884021e-12	ENSG00000233123	Sp09
11284	pairwise	Sp09D01-Sp09D03	CA8	-7.73988830228341	2.23092975344128e-13	2.52997367679217e-12	ENSG00000178538	Sp09
11285	pairwise	Sp09D01-Sp09D03	TPBGL	-7.74124676069823	2.21165429999412e-13	2.51044325138608e-12	ENSG00000261594	Sp09
11286	pairwise	Sp09D01-Sp09D03	HECW2	-7.74173433291271	2.20477623822514e-13	2.50496185058572e-12	ENSG00000138411	Sp09
11287	pairwise	Sp09D01-Sp09D03	GPR150	-7.74316911105618	2.18465853544892e-13	2.48441400891749e-12	ENSG00000178015	Sp09
11288	pairwise	Sp09D01-Sp09D03	SNX3	-7.74491900893877	2.16036774365911e-13	2.45907780877399e-12	ENSG00000112335	Sp09
11289	pairwise	Sp09D01-Sp09D03	MOSPD1	-7.74671584112158	2.1357031324267e-13	2.43326848032772e-12	ENSG00000101928	Sp09
11290	pairwise	Sp09D01-Sp09D03	AC110491.1	-7.74795885821031	2.11880360050072e-13	2.41626623284714e-12	ENSG00000261292	Sp09
11291	pairwise	Sp09D01-Sp09D03	AC080013.1	-7.74937310299773	2.09973676325308e-13	2.39675835021185e-12	ENSG00000240207	Sp09
11292	pairwise	Sp09D01-Sp09D03	CSRNP3	-7.75027481646543	2.0876684754889e-13	2.3852100105469e-12	ENSG00000178662	Sp09
11293	pairwise	Sp09D01-Sp09D03	DUSP10	-7.7507674626655	2.08110400875825e-13	2.37993419149388e-12	ENSG00000143507	Sp09
11294	pairwise	Sp09D01-Sp09D03	BCOR	-7.75107285810699	2.07704488599201e-13	2.37751626697119e-12	ENSG00000183337	Sp09
11295	pairwise	Sp09D01-Sp09D03	RND1	-7.75539201558917	2.0204680948249e-13	2.3170940393278e-12	ENSG00000172602	Sp09
11296	pairwise	Sp09D01-Sp09D03	CDKN3	-7.75701955335735	1.99954624921019e-13	2.29525379310747e-12	ENSG00000100526	Sp09
11297	pairwise	Sp09D01-Sp09D03	LCMT1	-7.75724866489271	1.996618281556e-13	2.29404685075395e-12	ENSG00000205629	Sp09
11298	pairwise	Sp09D01-Sp09D03	NDC1	-7.75918112980137	1.97208999859636e-13	2.27013184866671e-12	ENSG00000058804	Sp09
11299	pairwise	Sp09D01-Sp09D03	ARPP21	-7.75969950931775	1.96556114109577e-13	2.26474881714381e-12	ENSG00000172995	Sp09
11300	pairwise	Sp09D01-Sp09D03	NETO1	-7.75975851040717	1.96481939252931e-13	2.26474881714381e-12	ENSG00000166342	Sp09
11301	pairwise	Sp09D01-Sp09D03	KCNH2	-7.76281395990093	1.92678264240706e-13	2.22426041580984e-12	ENSG00000055118	Sp09
11302	pairwise	Sp09D01-Sp09D03	NARS	-7.76392526495271	1.91312941059512e-13	2.21058667717631e-12	ENSG00000134440	Sp09
11303	pairwise	Sp09D01-Sp09D03	GNG4	-7.76398287564344	1.9124242314524e-13	2.21058667717631e-12	ENSG00000168243	Sp09
11304	pairwise	Sp09D01-Sp09D03	TM2D3	-7.76439444452071	1.90739392067498e-13	2.20813358714503e-12	ENSG00000184277	Sp09
11305	pairwise	Sp09D01-Sp09D03	ZNF569	-7.76541279720573	1.89500345284762e-13	2.1958689299585e-12	ENSG00000196437	Sp09
11306	pairwise	Sp09D01-Sp09D03	TAC1	-7.76647828041814	1.88212467459563e-13	2.18301462494607e-12	ENSG00000006128	Sp09
11307	pairwise	Sp09D01-Sp09D03	ZNF26	-7.7702825828338	1.83684278549072e-13	2.13251690908111e-12	ENSG00000198393	Sp09
11308	pairwise	Sp09D01-Sp09D03	THAP10	-7.77045315172159	1.83483794878006e-13	2.13221425131523e-12	ENSG00000129028	Sp09
11309	pairwise	Sp09D01-Sp09D03	PPHLN1	-7.77081930070247	1.83054159756546e-13	2.12924557851929e-12	ENSG00000134283	Sp09
11310	pairwise	Sp09D01-Sp09D03	ARMC6	-7.77186435543751	1.818333641683e-13	2.11705988281663e-12	ENSG00000105676	Sp09
11311	pairwise	Sp09D01-Sp09D03	PWWP2B	-7.7732062721464	1.80277575873331e-13	2.10094696382409e-12	ENSG00000171813	Sp09
11312	pairwise	Sp09D01-Sp09D03	CDH22	-7.77399535785099	1.7936887655121e-13	2.09235163725052e-12	ENSG00000149654	Sp09
11313	pairwise	Sp09D01-Sp09D03	SCOC	-7.77591442889402	1.77177748224436e-13	2.06876597138847e-12	ENSG00000153130	Sp09
11314	pairwise	Sp09D01-Sp09D03	SLC25A41	-7.77846914669934	1.74301852596033e-13	2.03713207264484e-12	ENSG00000181240	Sp09
11315	pairwise	Sp09D01-Sp09D03	CYP2R1	-7.78008743636353	1.7250402753703e-13	2.0180495087466e-12	ENSG00000186104	Sp09
11316	pairwise	Sp09D01-Sp09D03	SERINC1	-7.78120300582873	1.71275377154841e-13	2.00559529283327e-12	ENSG00000111897	Sp09
11317	pairwise	Sp09D01-Sp09D03	WDR3	-7.78122769530431	1.71248283041856e-13	2.00559529283327e-12	ENSG00000065183	Sp09
11318	pairwise	Sp09D01-Sp09D03	ART3	-7.78127568374659	1.71195632869254e-13	2.00559529283327e-12	ENSG00000156219	Sp09
11319	pairwise	Sp09D01-Sp09D03	SELENOH	-7.78165185480542	1.70783473259442e-13	2.00559529283327e-12	ENSG00000211450	Sp09
11320	pairwise	Sp09D01-Sp09D03	SIMC1	-7.78176383614158	1.7066096809175e-13	2.00559529283327e-12	ENSG00000170085	Sp09
11321	pairwise	Sp09D01-Sp09D03	DTX3	-7.78252384918407	1.69831821697507e-13	1.9982618096747e-12	ENSG00000178498	Sp09
11322	pairwise	Sp09D01-Sp09D03	TMEM198	-7.78364114191419	1.68620118716515e-13	1.98591613806301e-12	ENSG00000188760	Sp09
11323	pairwise	Sp09D01-Sp09D03	DCTN1-AS1	-7.78383158559118	1.68414436599154e-13	1.98540644881837e-12	ENSG00000237737	Sp09
11324	pairwise	Sp09D01-Sp09D03	IAH1	-7.78625574148519	1.65817873322761e-13	1.95668291638103e-12	ENSG00000134330	Sp09
11325	pairwise	Sp09D01-Sp09D03	KNSTRN	-7.7887863376261	1.63149501142653e-13	1.92705570190234e-12	ENSG00000128944	Sp09
11326	pairwise	Sp09D01-Sp09D03	SPTBN2	-7.7904924021027	1.61374543587112e-13	1.90793403805845e-12	ENSG00000173898	Sp09
11327	pairwise	Sp09D01-Sp09D03	AL022328.4	-7.79166119124476	1.60169585355685e-13	1.89552098835745e-12	ENSG00000273253	Sp09
11328	pairwise	Sp09D01-Sp09D03	SHANK3	-7.79174207919595	1.60086523988783e-13	1.89552098835745e-12	ENSG00000251322	Sp09
11329	pairwise	Sp09D01-Sp09D03	MIGA2	-7.79192114954784	1.59902793504793e-13	1.89552098835745e-12	ENSG00000148343	Sp09
11330	pairwise	Sp09D01-Sp09D03	GABRA1	-7.79265444388124	1.59152587211482e-13	1.88897124141783e-12	ENSG00000022355	Sp09
11331	pairwise	Sp09D01-Sp09D03	AC073365.1	-7.79425912312909	1.57523011516315e-13	1.87144685693581e-12	ENSG00000223812	Sp09
11332	pairwise	Sp09D01-Sp09D03	TMEM62	-7.79524967583547	1.56525332536282e-13	1.86140290880939e-12	ENSG00000137842	Sp09
11333	pairwise	Sp09D01-Sp09D03	FAM110B	-7.7960116979172	1.55762080182289e-13	1.85412992232568e-12	ENSG00000169122	Sp09
11334	pairwise	Sp09D01-Sp09D03	RASGEF1A	-7.79623030938403	1.55543795492967e-13	1.85333615974807e-12	ENSG00000198915	Sp09
11335	pairwise	Sp09D01-Sp09D03	NECAP1	-7.79763962319525	1.54143826476812e-13	1.83844710115027e-12	ENSG00000089818	Sp09
11336	pairwise	Sp09D01-Sp09D03	FBXO34	-7.80103374343851	1.50823112228049e-13	1.80059819041788e-12	ENSG00000178974	Sp09
11337	pairwise	Sp09D01-Sp09D03	NAA20	-7.80157576467357	1.50299400420632e-13	1.7960998730618e-12	ENSG00000173418	Sp09
11338	pairwise	Sp09D01-Sp09D03	NHP2	-7.80210713402234	1.49787725270328e-13	1.79173673329722e-12	ENSG00000145912	Sp09
11339	pairwise	Sp09D01-Sp09D03	ATP6V0D1	-7.80296552375924	1.48964784350991e-13	1.78363808882553e-12	ENSG00000159720	Sp09
11340	pairwise	Sp09D01-Sp09D03	HERC3	-7.80312781425454	1.48809698941441e-13	1.78352800937168e-12	ENSG00000138641	Sp09
11341	pairwise	Sp09D01-Sp09D03	UBFD1	-7.80359691406428	1.4836232198116e-13	1.77991107577987e-12	ENSG00000103353	Sp09
11342	pairwise	Sp09D01-Sp09D03	AJAP1	-7.80371029635521	1.48254389752965e-13	1.77991107577987e-12	ENSG00000196581	Sp09
11343	pairwise	Sp09D01-Sp09D03	CACNA2D3	-7.80387023274942	1.48102273101283e-13	1.77991107577987e-12	ENSG00000157445	Sp09
11344	pairwise	Sp09D01-Sp09D03	PPFIA4	-7.80536213839243	1.46690720483203e-13	1.76505320660153e-12	ENSG00000143847	Sp09
11345	pairwise	Sp09D01-Sp09D03	PRPF19	-7.80739934843233	1.447846838611e-13	1.74383523172606e-12	ENSG00000110107	Sp09
11346	pairwise	Sp09D01-Sp09D03	ATF7IP2	-7.80821419224699	1.44029177984572e-13	1.73644645055364e-12	ENSG00000166669	Sp09
11347	pairwise	Sp09D01-Sp09D03	WNK3	-7.80839625320243	1.43860908162819e-13	1.73612991341605e-12	ENSG00000196632	Sp09
11348	pairwise	Sp09D01-Sp09D03	LINC00622	-7.80871794499103	1.43564059348865e-13	1.73425951140304e-12	ENSG00000260941	Sp09
11349	pairwise	Sp09D01-Sp09D03	SNX16	-7.81041101086884	1.42011690575309e-13	1.71720367683794e-12	ENSG00000104497	Sp09
11350	pairwise	Sp09D01-Sp09D03	ARX	-7.81129191739265	1.41210562105363e-13	1.70920705122581e-12	ENSG00000004848	Sp09
11351	pairwise	Sp09D01-Sp09D03	CSTF3	-7.8139086378648	1.38857066589053e-13	1.68238616357897e-12	ENSG00000176102	Sp09
11352	pairwise	Sp09D01-Sp09D03	PDE1B	-7.8168877745154	1.3622477527586e-13	1.6521308310986e-12	ENSG00000123360	Sp09
11353	pairwise	Sp09D01-Sp09D03	MARCH6	-7.8169289353774	1.36188754143899e-13	1.6521308310986e-12	ENSG00000145495	Sp09
11354	pairwise	Sp09D01-Sp09D03	PLPPR2	-7.81907056862527	1.34327475219903e-13	1.63235922918819e-12	ENSG00000105520	Sp09
11355	pairwise	Sp09D01-Sp09D03	MAP2K4	-7.8232898641306	1.30733762888425e-13	1.5902689067771e-12	ENSG00000065559	Sp09
11356	pairwise	Sp09D01-Sp09D03	ZNF786	-7.82389175044636	1.30228921706038e-13	1.5857057448768e-12	ENSG00000197362	Sp09
11357	pairwise	Sp09D01-Sp09D03	CAMKK1	-7.82523891967831	1.29105935136269e-13	1.5735992592631e-12	ENSG00000004660	Sp09
11358	pairwise	Sp09D01-Sp09D03	BX664727.3	-7.8291065005344	1.25934864403728e-13	1.53648075582392e-12	ENSG00000240240	Sp09
11359	pairwise	Sp09D01-Sp09D03	MZT1	-7.83973155512763	1.17614092617888e-13	1.43783228225368e-12	ENSG00000204899	Sp09
11360	pairwise	Sp09D01-Sp09D03	NPPA	-7.84004001284032	1.17380829014207e-13	1.43641705175043e-12	ENSG00000175206	Sp09
11361	pairwise	Sp09D01-Sp09D03	CYB5R4	-7.840976538517	1.16675402432997e-13	1.42921522519378e-12	ENSG00000065615	Sp09
11362	pairwise	Sp09D01-Sp09D03	THRB	-7.84110863901854	1.16576237130209e-13	1.42921522519378e-12	ENSG00000151090	Sp09
11363	pairwise	Sp09D01-Sp09D03	TMEM30A	-7.84215038618642	1.15797130832217e-13	1.42130514500387e-12	ENSG00000112697	Sp09
11364	pairwise	Sp09D01-Sp09D03	PRDM15	-7.84220894096774	1.1575349172665e-13	1.42130514500387e-12	ENSG00000141956	Sp09
11365	pairwise	Sp09D01-Sp09D03	RFPL1S	-7.84340842103212	1.14863123965887e-13	1.41267775702512e-12	ENSG00000225465	Sp09
11366	pairwise	Sp09D01-Sp09D03	PNMA5	-7.84660142663714	1.12525831820784e-13	1.38672207057368e-12	ENSG00000198883	Sp09
11367	pairwise	Sp09D01-Sp09D03	NAV3	-7.84692163788617	1.12294045724347e-13	1.38526206758843e-12	ENSG00000067798	Sp09
11368	pairwise	Sp09D01-Sp09D03	TAF4B	-7.84806962172968	1.1146694532736e-13	1.37644788548179e-12	ENSG00000141384	Sp09
11369	pairwise	Sp09D01-Sp09D03	ATP2B3	-7.8508662887403	1.09477118145632e-13	1.35324344725011e-12	ENSG00000067842	Sp09
11370	pairwise	Sp09D01-Sp09D03	AGAP2	-7.85149748805603	1.09032899455162e-13	1.3491165949791e-12	ENSG00000135439	Sp09
11371	pairwise	Sp09D01-Sp09D03	KLHL23	-7.85386838538121	1.07380191892449e-13	1.33001301508124e-12	ENSG00000213160	Sp09
11372	pairwise	Sp09D01-Sp09D03	KBTBD6	-7.85409684433937	1.07222251559283e-13	1.32940367678726e-12	ENSG00000165572	Sp09
11373	pairwise	Sp09D01-Sp09D03	GMPPA	-7.85621317103155	1.0577004595929e-13	1.3127297582257e-12	ENSG00000144591	Sp09
11374	pairwise	Sp09D01-Sp09D03	SAPCD2	-7.85738501171689	1.0497431928138e-13	1.30417789960861e-12	ENSG00000186193	Sp09
11375	pairwise	Sp09D01-Sp09D03	HCN1	-7.85751528091133	1.04886227578383e-13	1.30417789960861e-12	ENSG00000164588	Sp09
11376	pairwise	Sp09D01-Sp09D03	MGAT4C	-7.86168083920569	1.02107561167083e-13	1.27114555526231e-12	ENSG00000182050	Sp09
11377	pairwise	Sp09D01-Sp09D03	PFN2	-7.86246278456945	1.01594130197922e-13	1.26604305980591e-12	ENSG00000070087	Sp09
11378	pairwise	Sp09D01-Sp09D03	PTPRJ	-7.86279891356539	1.01374210510284e-13	1.26459155457982e-12	ENSG00000149177	Sp09
11379	pairwise	Sp09D01-Sp09D03	E2F1	-7.86572130024254	9.94818995447764e-14	1.24225354640949e-12	ENSG00000101412	Sp09
11380	pairwise	Sp09D01-Sp09D03	KLHDC4	-7.8660903462259	9.9245430853557e-14	1.24056788566946e-12	ENSG00000104731	Sp09
11381	pairwise	Sp09D01-Sp09D03	MED25	-7.86725853788447	9.85005611354334e-14	1.23251725678677e-12	ENSG00000104973	Sp09
11382	pairwise	Sp09D01-Sp09D03	LINC01140	-7.87253443181004	9.52047657719886e-14	1.1924982188141e-12	ENSG00000267272	Sp09
11383	pairwise	Sp09D01-Sp09D03	GIHCG	-7.8731625862505	9.48196998637557e-14	1.18889315983017e-12	ENSG00000257698	Sp09
11384	pairwise	Sp09D01-Sp09D03	KITLG	-7.87483103464422	9.38043810547384e-14	1.17737018315624e-12	ENSG00000049130	Sp09
11385	pairwise	Sp09D01-Sp09D03	RCN2	-7.87746419236619	9.22238202922297e-14	1.1587216886665e-12	ENSG00000117906	Sp09
11386	pairwise	Sp09D01-Sp09D03	UBAP1L	-7.87803726977014	9.1883332887105e-14	1.15563142442887e-12	ENSG00000246922	Sp09
11387	pairwise	Sp09D01-Sp09D03	KDM1A	-7.87818267912889	9.17971374111313e-14	1.15563142442887e-12	ENSG00000004487	Sp09
11388	pairwise	Sp09D01-Sp09D03	ORC5	-7.87922313621822	9.11827051155494e-14	1.14918409282226e-12	ENSG00000164815	Sp09
11389	pairwise	Sp09D01-Sp09D03	RTBDN	-7.88178644682908	8.96862572642797e-14	1.13149070697195e-12	ENSG00000132026	Sp09
11390	pairwise	Sp09D01-Sp09D03	NCAM2	-7.88360220317163	8.86409431584766e-14	1.11945819226485e-12	ENSG00000154654	Sp09
11391	pairwise	Sp09D01-Sp09D03	ASB6	-7.88400994851864	8.84078689916913e-14	1.11766928482257e-12	ENSG00000148331	Sp09
11392	pairwise	Sp09D01-Sp09D03	LINC02668	-7.8847673433435	8.79765359442462e-14	1.11336765208945e-12	ENSG00000226762	Sp09
11393	pairwise	Sp09D01-Sp09D03	ST3GAL4	-7.88663234152369	8.69232756494424e-14	1.10155657493587e-12	ENSG00000110080	Sp09
11394	pairwise	Sp09D01-Sp09D03	SPATS2	-7.8892202121753	8.54823926955204e-14	1.0851736767422e-12	ENSG00000123352	Sp09
11395	pairwise	Sp09D01-Sp09D03	RNF175	-7.8894945564756	8.53310336144885e-14	1.0843782598099e-12	ENSG00000145428	Sp09
11396	pairwise	Sp09D01-Sp09D03	BICDL1	-7.88959140855971	8.52776624441202e-14	1.0843782598099e-12	ENSG00000135127	Sp09
11397	pairwise	Sp09D01-Sp09D03	NEUROD2	-7.89017342323327	8.49576325635744e-14	1.08188235217677e-12	ENSG00000171532	Sp09
11398	pairwise	Sp09D01-Sp09D03	METTL21A	-7.8904161275996	8.48245288140019e-14	1.08131372758204e-12	ENSG00000144401	Sp09
11399	pairwise	Sp09D01-Sp09D03	MCHR1	-7.89129518639826	8.43441592685799e-14	1.07631247083339e-12	ENSG00000128285	Sp09
11400	pairwise	Sp09D01-Sp09D03	CTU2	-7.89522462342188	8.22295540347928e-14	1.05042455389273e-12	ENSG00000174177	Sp09
11401	pairwise	Sp09D01-Sp09D03	USP49	-7.89877327145236	8.03649551244531e-14	1.02767947321803e-12	ENSG00000164663	Sp09
11402	pairwise	Sp09D01-Sp09D03	TM9SF4	-7.89900242153571	8.02459977806843e-14	1.02723279881557e-12	ENSG00000101337	Sp09
11403	pairwise	Sp09D01-Sp09D03	LINC01106	-7.89920297494794	8.01420285151835e-14	1.02697725219929e-12	ENSG00000175772	Sp09
11404	pairwise	Sp09D01-Sp09D03	FAM234B	-7.89969992430317	7.98849775485709e-14	1.02475745071488e-12	ENSG00000084444	Sp09
11405	pairwise	Sp09D01-Sp09D03	TTYH1	-7.90246232246088	7.84708933712396e-14	1.0076750750666e-12	ENSG00000167614	Sp09
11406	pairwise	Sp09D01-Sp09D03	NALCN	-7.90454687888123	7.74202089398297e-14	9.95228237948915e-13	ENSG00000102452	Sp09
11407	pairwise	Sp09D01-Sp09D03	MYOM2	-7.90530112177559	7.70434825415646e-14	9.91427972705924e-13	ENSG00000036448	Sp09
11408	pairwise	Sp09D01-Sp09D03	IDI2-AS1	-7.90754379043297	7.59339956682584e-14	9.78180291933045e-13	ENSG00000232656	Sp09
11409	pairwise	Sp09D01-Sp09D03	NOA1	-7.9095024097252	7.49779642531075e-14	9.668835580108e-13	ENSG00000084092	Sp09
11410	pairwise	Sp09D01-Sp09D03	PCDH8	-7.90980559432194	7.48310427635585e-14	9.66007917407077e-13	ENSG00000136099	Sp09
11411	pairwise	Sp09D01-Sp09D03	FBXL19	-7.91019732604205	7.46416332387172e-14	9.64581359770949e-13	ENSG00000099364	Sp09
11412	pairwise	Sp09D01-Sp09D03	CHIC1	-7.91027831713941	7.46025317153042e-14	9.64581359770949e-13	ENSG00000204116	Sp09
11413	pairwise	Sp09D01-Sp09D03	DALRD3	-7.91178880863482	7.38769842695618e-14	9.56722598194272e-13	ENSG00000178149	Sp09
11414	pairwise	Sp09D01-Sp09D03	GALNT9	-7.91407915541153	7.2790130450828e-14	9.43647237286715e-13	ENSG00000182870	Sp09
11415	pairwise	Sp09D01-Sp09D03	AL136981.3	-7.9156692827431	7.2044869141535e-14	9.34977203031068e-13	ENSG00000288062	Sp09
11416	pairwise	Sp09D01-Sp09D03	SDHAF2	-7.91649766407865	7.16596169381438e-14	9.30965799222963e-13	ENSG00000167985	Sp09
11417	pairwise	Sp09D01-Sp09D03	ACVR1C	-7.91652472780135	7.16470649317943e-14	9.30965799222963e-13	ENSG00000123612	Sp09
11418	pairwise	Sp09D01-Sp09D03	CGRRF1	-7.91729550068635	7.12904957659152e-14	9.28143035930046e-13	ENSG00000100532	Sp09
11419	pairwise	Sp09D01-Sp09D03	NUFIP1	-7.91780095910513	7.10576174826333e-14	9.26097413353083e-13	ENSG00000083635	Sp09
11420	pairwise	Sp09D01-Sp09D03	RAD54L2	-7.91787027498919	7.10257404887594e-14	9.26097413353083e-13	ENSG00000164080	Sp09
11421	pairwise	Sp09D01-Sp09D03	NAT8L	-7.91880520570018	7.05971633691324e-14	9.23048472927961e-13	ENSG00000185818	Sp09
11422	pairwise	Sp09D01-Sp09D03	DRD1	-7.91886443187776	7.05701000587286e-14	9.23048472927961e-13	ENSG00000184845	Sp09
11423	pairwise	Sp09D01-Sp09D03	AC135782.1	-7.92488146864554	6.7873414474959e-14	8.89338147863209e-13	ENSG00000256982	Sp09
11424	pairwise	Sp09D01-Sp09D03	TSPYL1	-7.92603271402	6.73691905659869e-14	8.83678492134324e-13	ENSG00000189241	Sp09
11425	pairwise	Sp09D01-Sp09D03	POLE3	-7.92637116211459	6.72216623284126e-14	8.82690463979424e-13	ENSG00000148229	Sp09
11426	pairwise	Sp09D01-Sp09D03	SEC16B	-7.92671081496608	6.70739300691024e-14	8.81697629134169e-13	ENSG00000120341	Sp09
11427	pairwise	Sp09D01-Sp09D03	PPP1R3E	-7.92940270473359	6.59143881971625e-14	8.67387939408301e-13	ENSG00000235194	Sp09
11428	pairwise	Sp09D01-Sp09D03	PICK1	-7.92940273683021	6.59143744902705e-14	8.67387939408301e-13	ENSG00000100151	Sp09
11429	pairwise	Sp09D01-Sp09D03	GDA	-7.92987917308387	6.57112221500535e-14	8.66580033208634e-13	ENSG00000119125	Sp09
11430	pairwise	Sp09D01-Sp09D03	ATP5MC1	-7.93017922511236	6.55835978486778e-14	8.65830975918019e-13	ENSG00000159199	Sp09
11431	pairwise	Sp09D01-Sp09D03	SMAP2	-7.93122857982983	6.51391889651878e-14	8.60893605512888e-13	ENSG00000084070	Sp09
11432	pairwise	Sp09D01-Sp09D03	NLGN3	-7.93556169683217	6.33354015328176e-14	8.37960263786467e-13	ENSG00000196338	Sp09
11433	pairwise	Sp09D01-Sp09D03	SYNPR	-7.93843210538096	6.21677950774221e-14	8.23403353002693e-13	ENSG00000163630	Sp09
11434	pairwise	Sp09D01-Sp09D03	NIPSNAP3B	-7.93862825941759	6.20887862301984e-14	8.23248819592381e-13	ENSG00000165028	Sp09
11435	pairwise	Sp09D01-Sp09D03	KLHL9	-7.9394906077824	6.1742617115442e-14	8.19547767900411e-13	ENSG00000198642	Sp09
11436	pairwise	Sp09D01-Sp09D03	MARK2	-7.94154603383727	6.09251916201714e-14	8.09576595170213e-13	ENSG00000072518	Sp09
11437	pairwise	Sp09D01-Sp09D03	NBEA	-7.94221999158589	6.06595009785642e-14	8.06923176782314e-13	ENSG00000172915	Sp09
11438	pairwise	Sp09D01-Sp09D03	AL158212.3	-7.94241246626091	6.05838332829794e-14	8.0679451185667e-13	ENSG00000260917	Sp09
11439	pairwise	Sp09D01-Sp09D03	SLCO2A1	-7.94261317011908	6.05050298412473e-14	8.06623762060249e-13	ENSG00000174640	Sp09
11440	pairwise	Sp09D01-Sp09D03	FAM160B1	-7.94337357520248	6.0207386195314e-14	8.03531982792264e-13	ENSG00000151553	Sp09
11441	pairwise	Sp09D01-Sp09D03	CHGB	-7.94570253871937	5.93047435296778e-14	7.93217165919378e-13	ENSG00000089199	Sp09
11442	pairwise	Sp09D01-Sp09D03	AC107398.3	-7.94969344683111	5.77889832493187e-14	7.73790055008676e-13	ENSG00000260918	Sp09
11443	pairwise	Sp09D01-Sp09D03	GARS	-7.95206237696869	5.69074401718917e-14	7.62821772040983e-13	ENSG00000106105	Sp09
11444	pairwise	Sp09D01-Sp09D03	AL161772.1	-7.95502657041466	5.58230916078833e-14	7.49107897811607e-13	ENSG00000278291	Sp09
11445	pairwise	Sp09D01-Sp09D03	ADCY1	-7.95523337773979	5.57482052681831e-14	7.48925065278613e-13	ENSG00000164742	Sp09
11446	pairwise	Sp09D01-Sp09D03	SLC1A6	-7.95584259921585	5.55281788678064e-14	7.46789864311258e-13	ENSG00000105143	Sp09
11447	pairwise	Sp09D01-Sp09D03	LY6E-DT	-7.96357188978237	5.28101180692271e-14	7.11017283476103e-13	ENSG00000247317	Sp09
11448	pairwise	Sp09D01-Sp09D03	LIME1	-7.96359410630474	5.2802498284143e-14	7.11017283476103e-13	ENSG00000203896	Sp09
11449	pairwise	Sp09D01-Sp09D03	VIP	-7.96854591251506	5.11309812022664e-14	6.89929630461046e-13	ENSG00000146469	Sp09
11450	pairwise	Sp09D01-Sp09D03	SCN3A	-7.97143048171134	5.01815058812068e-14	6.77866198229562e-13	ENSG00000153253	Sp09
11451	pairwise	Sp09D01-Sp09D03	ZC3H8	-7.97321579164717	4.96026158589298e-14	6.70787587251568e-13	ENSG00000144161	Sp09
11452	pairwise	Sp09D01-Sp09D03	ZNF830	-7.97434272128238	4.92406118211102e-14	6.66629545418685e-13	ENSG00000198783	Sp09
11453	pairwise	Sp09D01-Sp09D03	IPO5	-7.9753467067993	4.89203024730591e-14	6.63027381078877e-13	ENSG00000065150	Sp09
11454	pairwise	Sp09D01-Sp09D03	TMEM196	-7.97885688872422	4.7816532327838e-14	6.48787022983152e-13	ENSG00000173452	Sp09
11455	pairwise	Sp09D01-Sp09D03	KCTD8	-7.98184362043669	4.68967786810969e-14	6.37014577084899e-13	ENSG00000183783	Sp09
11456	pairwise	Sp09D01-Sp09D03	SLC4A8	-7.98259673499986	4.66676352219698e-14	6.34607164169722e-13	ENSG00000050438	Sp09
11457	pairwise	Sp09D01-Sp09D03	SCFD2	-7.98325236793393	4.64690533658662e-14	6.3261044253643e-13	ENSG00000184178	Sp09
11458	pairwise	Sp09D01-Sp09D03	CACNG2	-7.98470986467792	4.603058711281e-14	6.27339941420404e-13	ENSG00000166862	Sp09
11459	pairwise	Sp09D01-Sp09D03	SVOP	-7.98727536002084	4.52687126614865e-14	6.17645102998518e-13	ENSG00000166111	Sp09
11460	pairwise	Sp09D01-Sp09D03	UNC13A	-7.98737680556302	4.52388440954304e-14	6.17645102998518e-13	ENSG00000130477	Sp09
11461	pairwise	Sp09D01-Sp09D03	HSPB3	-7.98863641386365	4.48695975417193e-14	6.13569161015121e-13	ENSG00000169271	Sp09
11462	pairwise	Sp09D01-Sp09D03	LINC00672	-7.99510882310878	4.30187446896913e-14	5.88918425343199e-13	ENSG00000263874	Sp09
11463	pairwise	Sp09D01-Sp09D03	CSNK2A2	-7.99749906476031	4.23544937074132e-14	5.80916920864566e-13	ENSG00000070770	Sp09
11464	pairwise	Sp09D01-Sp09D03	ZBTB24	-7.99814612802392	4.21764254379594e-14	5.79333484246127e-13	ENSG00000112365	Sp09
11465	pairwise	Sp09D01-Sp09D03	CDC5L	-7.99976373535042	4.17345012094587e-14	5.73908073437157e-13	ENSG00000096401	Sp09
11466	pairwise	Sp09D01-Sp09D03	KCTD13	-8.000037257408	4.16602299857386e-14	5.73531882405016e-13	ENSG00000174943	Sp09
11467	pairwise	Sp09D01-Sp09D03	EPHB2	-8.00395732062202	4.06100407427476e-14	5.59704338309007e-13	ENSG00000133216	Sp09
11468	pairwise	Sp09D01-Sp09D03	EPOP	-8.00748067718896	3.96884960921488e-14	5.47620614815484e-13	ENSG00000273604	Sp09
11469	pairwise	Sp09D01-Sp09D03	ENTPD3	-8.00984748076983	3.90810955250493e-14	5.39849031405343e-13	ENSG00000168032	Sp09
11470	pairwise	Sp09D01-Sp09D03	C2CD4C	-8.01341640076402	3.81825341778643e-14	5.28033348783248e-13	ENSG00000183186	Sp09
11471	pairwise	Sp09D01-Sp09D03	SYT5	-8.0157625107594	3.76030071779671e-14	5.20607885334822e-13	ENSG00000129990	Sp09
11472	pairwise	Sp09D01-Sp09D03	UBR7	-8.01642754793726	3.74403206618167e-14	5.18943220057493e-13	ENSG00000012963	Sp09
11473	pairwise	Sp09D01-Sp09D03	RRP12	-8.02005466739853	3.65652025381253e-14	5.07388877444474e-13	ENSG00000052749	Sp09
11474	pairwise	Sp09D01-Sp09D03	TMEM117	-8.02015882005155	3.6540374653456e-14	5.07388877444474e-13	ENSG00000139173	Sp09
11475	pairwise	Sp09D01-Sp09D03	PABPC1L2B	-8.02243326378344	3.60023318741827e-14	5.00715025212609e-13	ENSG00000184388	Sp09
11476	pairwise	Sp09D01-Sp09D03	STYK1	-8.02421164583861	3.55871027086076e-14	4.95503793408574e-13	ENSG00000060140	Sp09
11477	pairwise	Sp09D01-Sp09D03	HOOK1	-8.02540831084669	3.53103664954362e-14	4.92211209129656e-13	ENSG00000134709	Sp09
11478	pairwise	Sp09D01-Sp09D03	ZNF776	-8.02618412682783	3.51320925942189e-14	4.90285196306308e-13	ENSG00000152443	Sp09
11479	pairwise	Sp09D01-Sp09D03	SYT4	-8.03132928618077	3.39721145626892e-14	4.74638972033001e-13	ENSG00000132872	Sp09
11480	pairwise	Sp09D01-Sp09D03	SH3GL2	-8.03284149751705	3.36384470931055e-14	4.70514892120383e-13	ENSG00000107295	Sp09
11481	pairwise	Sp09D01-Sp09D03	ABHD12B	-8.03595606866265	3.29614005869948e-14	4.61572877635752e-13	ENSG00000131969	Sp09
11482	pairwise	Sp09D01-Sp09D03	TMEM108	-8.03725803684079	3.26823893507762e-14	4.58190607583989e-13	ENSG00000144868	Sp09
11483	pairwise	Sp09D01-Sp09D03	C12orf66	-8.04137384901471	3.18156471542164e-14	4.46551419587021e-13	ENSG00000174206	Sp09
11484	pairwise	Sp09D01-Sp09D03	LMLN	-8.0453980146178	3.09901973441848e-14	4.35465704060528e-13	ENSG00000185621	Sp09
11485	pairwise	Sp09D01-Sp09D03	TLCD3B	-8.045503080921	3.09689320080367e-14	4.35465704060528e-13	ENSG00000149926	Sp09
11486	pairwise	Sp09D01-Sp09D03	SLITRK1	-8.04616102455532	3.0836092552222e-14	4.34298653745292e-13	ENSG00000178235	Sp09
11487	pairwise	Sp09D01-Sp09D03	ZFAND5	-8.04745456127139	3.05765673894998e-14	4.31140180319071e-13	ENSG00000107372	Sp09
11488	pairwise	Sp09D01-Sp09D03	GABRB3	-8.0480755618442	3.0452743401429e-14	4.29890055522483e-13	ENSG00000166206	Sp09
11489	pairwise	Sp09D01-Sp09D03	RRAGA	-8.05387516488719	2.93200209783421e-14	4.14378331167899e-13	ENSG00000155876	Sp09
11490	pairwise	Sp09D01-Sp09D03	FAM49A	-8.05466826279945	2.91683958665103e-14	4.12712545680658e-13	ENSG00000197872	Sp09
11491	pairwise	Sp09D01-Sp09D03	GATB	-8.05610180589812	2.88962953247635e-14	4.09336280817189e-13	ENSG00000059691	Sp09
11492	pairwise	Sp09D01-Sp09D03	AC116565.1	-8.05645583833311	2.88294840304975e-14	4.08863622126255e-13	ENSG00000283183	Sp09
11493	pairwise	Sp09D01-Sp09D03	TTC8	-8.057461418418	2.86405480462277e-14	4.06655865116299e-13	ENSG00000165533	Sp09
11494	pairwise	Sp09D01-Sp09D03	ZBTB45	-8.05803783525531	2.85327992955735e-14	4.05597059753937e-13	ENSG00000119574	Sp09
11495	pairwise	Sp09D01-Sp09D03	CACNA1D	-8.05838894374552	2.84673637112971e-14	4.05137975984408e-13	ENSG00000157388	Sp09
11496	pairwise	Sp09D01-Sp09D03	MED9	-8.05908960824509	2.83372252409386e-14	4.03755919079806e-13	ENSG00000141026	Sp09
11497	pairwise	Sp09D01-Sp09D03	CDC7	-8.05984613486163	2.81973718639059e-14	4.02232054884772e-13	ENSG00000097046	Sp09
11498	pairwise	Sp09D01-Sp09D03	LRP1B	-8.06050747541167	2.8075674259654e-14	4.00963922691904e-13	ENSG00000168702	Sp09
11499	pairwise	Sp09D01-Sp09D03	TPI1	-8.06107383742539	2.7971867367273e-14	3.99948629900482e-13	ENSG00000111669	Sp09
11500	pairwise	Sp09D01-Sp09D03	LONRF2	-8.06145505740725	2.79022085093314e-14	3.99419788087326e-13	ENSG00000170500	Sp09
11501	pairwise	Sp09D01-Sp09D03	RASD2	-8.0622856152783	2.77510374983191e-14	3.97721492868641e-13	ENSG00000100302	Sp09
11502	pairwise	Sp09D01-Sp09D03	EFNA3	-8.06432218610766	2.7383778654254e-14	3.92918654986216e-13	ENSG00000143590	Sp09
11503	pairwise	Sp09D01-Sp09D03	ITFG1	-8.06621105188844	2.70474551101386e-14	3.88548929167385e-13	ENSG00000129636	Sp09
11504	pairwise	Sp09D01-Sp09D03	PRKCD	-8.06653569222494	2.69900639214879e-14	3.88180625223753e-13	ENSG00000163932	Sp09
11505	pairwise	Sp09D01-Sp09D03	PCSK1N	-8.07026340601544	2.63396350066555e-14	3.79272129512795e-13	ENSG00000102109	Sp09
11506	pairwise	Sp09D01-Sp09D03	EPHX4	-8.07226502715099	2.59968061245196e-14	3.74777069424825e-13	ENSG00000172031	Sp09
11507	pairwise	Sp09D01-Sp09D03	SLC10A4	-8.07717732968043	2.5174044918542e-14	3.63344390943537e-13	ENSG00000145248	Sp09
11508	pairwise	Sp09D01-Sp09D03	CHRM3	-8.07737409147809	2.51416314309631e-14	3.63305489649556e-13	ENSG00000133019	Sp09
11509	pairwise	Sp09D01-Sp09D03	CELF6	-8.07782740907662	2.50671113559618e-14	3.62657321096607e-13	ENSG00000140488	Sp09
11510	pairwise	Sp09D01-Sp09D03	SDCBP2	-8.0798685100435	2.47342761080879e-14	3.58266025380776e-13	ENSG00000125775	Sp09
11511	pairwise	Sp09D01-Sp09D03	SPNS2	-8.0803416028378	2.46577567708855e-14	3.57581348189887e-13	ENSG00000183018	Sp09
11512	pairwise	Sp09D01-Sp09D03	INSYN2B	-8.08164241126034	2.44485654964895e-14	3.54968780516133e-13	ENSG00000204767	Sp09
11513	pairwise	Sp09D01-Sp09D03	LANCL2	-8.08215293186329	2.43669460108854e-14	3.54204417340159e-13	ENSG00000132434	Sp09
11514	pairwise	Sp09D01-Sp09D03	MAP3K12	-8.08634329481692	2.37071188314487e-14	3.45023247279119e-13	ENSG00000139625	Sp09
11515	pairwise	Sp09D01-Sp09D03	SURF6	-8.08653719882346	2.36770177803025e-14	3.44995878860785e-13	ENSG00000148296	Sp09
11516	pairwise	Sp09D01-Sp09D03	ASIC2	-8.09003968915368	2.31397660102899e-14	3.37973284917317e-13	ENSG00000108684	Sp09
11517	pairwise	Sp09D01-Sp09D03	CDK20	-8.09091383307521	2.30075714469857e-14	3.3644445088445e-13	ENSG00000156345	Sp09
11518	pairwise	Sp09D01-Sp09D03	CALN1	-8.09318940751143	2.26669357964918e-14	3.31860227679176e-13	ENSG00000183166	Sp09
11519	pairwise	Sp09D01-Sp09D03	KCNMB2	-8.0945128421081	2.24711276351511e-14	3.29387932062017e-13	ENSG00000197584	Sp09
11520	pairwise	Sp09D01-Sp09D03	CAP2	-8.09480916036012	2.24275158080524e-14	3.29143314229821e-13	ENSG00000112186	Sp09
11521	pairwise	Sp09D01-Sp09D03	NOMO1	-8.10116649720676	2.15117606403193e-14	3.16083261812383e-13	ENSG00000103512	Sp09
11522	pairwise	Sp09D01-Sp09D03	DKK3	-8.10215639528476	2.13725369189666e-14	3.14415479945086e-13	ENSG00000050165	Sp09
11523	pairwise	Sp09D01-Sp09D03	CU633906.5	-8.10462366198612	2.1029397312684e-14	3.09740219454893e-13	ENSG00000288187	Sp09
11524	pairwise	Sp09D01-Sp09D03	NUP93	-8.10600971884226	2.08390258687017e-14	3.07306503311071e-13	ENSG00000102900	Sp09
11525	pairwise	Sp09D01-Sp09D03	STK16	-8.11252809951337	1.99663595806386e-14	2.94793171344574e-13	ENSG00000115661	Sp09
11526	pairwise	Sp09D01-Sp09D03	RPAP2	-8.1127195688744	1.99412803422625e-14	2.94778902278306e-13	ENSG00000122484	Sp09
11527	pairwise	Sp09D01-Sp09D03	NETO2	-8.11845661785876	1.92041117406966e-14	2.842255036683e-13	ENSG00000171208	Sp09
11528	pairwise	Sp09D01-Sp09D03	CSMD1	-8.12107509847485	1.88766804264914e-14	2.79718082683464e-13	ENSG00000183117	Sp09
11529	pairwise	Sp09D01-Sp09D03	AGBL4	-8.12207122095047	1.87535745864144e-14	2.78231127814219e-13	ENSG00000186094	Sp09
11530	pairwise	Sp09D01-Sp09D03	TNFSF9	-8.1234579448254	1.85835178450887e-14	2.7604314174509e-13	ENSG00000125657	Sp09
11531	pairwise	Sp09D01-Sp09D03	CD47	-8.12383920182826	1.85370315304985e-14	2.75687603966355e-13	ENSG00000196776	Sp09
11532	pairwise	Sp09D01-Sp09D03	AC007953.2	-8.12435831224121	1.84739217990998e-14	2.7508367112545e-13	ENSG00000270321	Sp09
11533	pairwise	Sp09D01-Sp09D03	AMPD2	-8.12550519060495	1.83352451837204e-14	2.73685436350406e-13	ENSG00000116337	Sp09
11534	pairwise	Sp09D01-Sp09D03	JPT1	-8.12616912634476	1.82554355768287e-14	2.72827261524121e-13	ENSG00000189159	Sp09
11535	pairwise	Sp09D01-Sp09D03	TVP23A	-8.12617423712586	1.8254822561092e-14	2.72827261524121e-13	ENSG00000166676	Sp09
11536	pairwise	Sp09D01-Sp09D03	KCNK12	-8.12832116774842	1.79991007385242e-14	2.69655645255463e-13	ENSG00000184261	Sp09
11537	pairwise	Sp09D01-Sp09D03	STAR	-8.12899967380727	1.79190230873141e-14	2.68785346309712e-13	ENSG00000147465	Sp09
11538	pairwise	Sp09D01-Sp09D03	ATP2B2	-8.1303918947288	1.77558144696244e-14	2.66664412642701e-13	ENSG00000157087	Sp09
11539	pairwise	Sp09D01-Sp09D03	LENG1	-8.13115962397764	1.76664444201679e-14	2.65648564620606e-13	ENSG00000105617	Sp09
11540	pairwise	Sp09D01-Sp09D03	GRWD1	-8.13180497095189	1.75916650904902e-14	2.64849883905472e-13	ENSG00000105447	Sp09
11541	pairwise	Sp09D01-Sp09D03	SRXN1	-8.14239871440796	1.64079495368554e-14	2.47333148074054e-13	ENSG00000271303	Sp09
11542	pairwise	Sp09D01-Sp09D03	EDC3	-8.14297856998486	1.63454834944882e-14	2.47000662200394e-13	ENSG00000179151	Sp09
11543	pairwise	Sp09D01-Sp09D03	GUCY1B1	-8.14314404336968	1.63277007559253e-14	2.47000662200394e-13	ENSG00000061918	Sp09
11544	pairwise	Sp09D01-Sp09D03	DNM1	-8.14395981073315	1.62403130370102e-14	2.46019611991883e-13	ENSG00000106976	Sp09
11545	pairwise	Sp09D01-Sp09D03	NCAM1	-8.14865228266144	1.57465533716498e-14	2.39132440954558e-13	ENSG00000149294	Sp09
11546	pairwise	Sp09D01-Sp09D03	VIPR1	-8.15043847406099	1.55625323118376e-14	2.36631787950516e-13	ENSG00000114812	Sp09
11547	pairwise	Sp09D01-Sp09D03	ABCC10	-8.15226012573299	1.53770498112951e-14	2.34102657463365e-13	ENSG00000124574	Sp09
11548	pairwise	Sp09D01-Sp09D03	MOK	-8.15487897959298	1.51142221284399e-14	2.30388236309448e-13	ENSG00000080823	Sp09
11549	pairwise	Sp09D01-Sp09D03	FAM131B	-8.15698161732124	1.49064231205864e-14	2.27504397814193e-13	ENSG00000159784	Sp09
11550	pairwise	Sp09D01-Sp09D03	MAPK1	-8.15884419072257	1.47247119362914e-14	2.25012004276453e-13	ENSG00000100030	Sp09
11551	pairwise	Sp09D01-Sp09D03	SLC17A7	-8.16054919790666	1.45602952464621e-14	2.22777984215268e-13	ENSG00000104888	Sp09
11552	pairwise	Sp09D01-Sp09D03	DOCK4	-8.16145765600185	1.4473434307268e-14	2.21726484218485e-13	ENSG00000128512	Sp09
11553	pairwise	Sp09D01-Sp09D03	AP001972.3	-8.16307506655645	1.43200551301547e-14	2.19652037598671e-13	ENSG00000255136	Sp09
11554	pairwise	Sp09D01-Sp09D03	KCNJ9	-8.17066426603379	1.36215797904203e-14	2.09200770022473e-13	ENSG00000162728	Sp09
11555	pairwise	Sp09D01-Sp09D03	MAST3	-8.1775616611148	1.30160762788985e-14	2.00152871081174e-13	ENSG00000099308	Sp09
11556	pairwise	Sp09D01-Sp09D03	DCUN1D2	-8.17806578903802	1.29728796279498e-14	1.99739865808169e-13	ENSG00000150401	Sp09
11557	pairwise	Sp09D01-Sp09D03	RAB33A	-8.18025065191906	1.27873015812034e-14	1.97130847200772e-13	ENSG00000134594	Sp09
11558	pairwise	Sp09D01-Sp09D03	DDRGK1	-8.18445727206147	1.24373667123724e-14	1.91978293003476e-13	ENSG00000198171	Sp09
11559	pairwise	Sp09D01-Sp09D03	C17orf75	-8.18647781038983	1.22726706653124e-14	1.89675599094113e-13	ENSG00000108666	Sp09
11560	pairwise	Sp09D01-Sp09D03	THAP7	-8.18702607094008	1.22283549101141e-14	1.89229922501449e-13	ENSG00000184436	Sp09
11561	pairwise	Sp09D01-Sp09D03	CLSTN3	-8.18803266207311	1.21474042917373e-14	1.88215484748401e-13	ENSG00000139182	Sp09
11562	pairwise	Sp09D01-Sp09D03	AKAP5	-8.18979100041825	1.20072680731256e-14	1.86280269281675e-13	ENSG00000179841	Sp09
11563	pairwise	Sp09D01-Sp09D03	SMKR1	-8.19216899291626	1.18202884495039e-14	1.83612485762625e-13	ENSG00000240204	Sp09
11564	pairwise	Sp09D01-Sp09D03	PDE8B	-8.19281908876619	1.17696754306382e-14	1.830588831292e-13	ENSG00000113231	Sp09
11565	pairwise	Sp09D01-Sp09D03	PENK	-8.19428423327398	1.16563920632337e-14	1.8152788913762e-13	ENSG00000181195	Sp09
11566	pairwise	Sp09D01-Sp09D03	C1orf115	-8.19500904370229	1.16007501334143e-14	1.80891798955345e-13	ENSG00000162817	Sp09
11567	pairwise	Sp09D01-Sp09D03	PPP1R1A	-8.19836081921944	1.13468417104031e-14	1.77158543945949e-13	ENSG00000135447	Sp09
11568	pairwise	Sp09D01-Sp09D03	MCU	-8.20062863938692	1.11781740478896e-14	1.74748309124616e-13	ENSG00000156026	Sp09
11569	pairwise	Sp09D01-Sp09D03	AC104836.1	-8.20156677123819	1.11091287978808e-14	1.73891292642884e-13	ENSG00000273487	Sp09
11570	pairwise	Sp09D01-Sp09D03	C15orf61	-8.2016104345563	1.11059255357625e-14	1.73891292642884e-13	ENSG00000189227	Sp09
11571	pairwise	Sp09D01-Sp09D03	NUP42	-8.20361834112814	1.09596033199993e-14	1.71991207428744e-13	ENSG00000136243	Sp09
11572	pairwise	Sp09D01-Sp09D03	GABARAPL1	-8.20377060524207	1.09485855215466e-14	1.71991207428744e-13	ENSG00000139112	Sp09
11573	pairwise	Sp09D01-Sp09D03	ABLIM2	-8.20501649335861	1.08588441661597e-14	1.70848609950197e-13	ENSG00000163995	Sp09
11574	pairwise	Sp09D01-Sp09D03	TTBK1	-8.20608735970764	1.07822916623593e-14	1.6986277779941e-13	ENSG00000146216	Sp09
11575	pairwise	Sp09D01-Sp09D03	OGT	-8.20650219503465	1.07527802705601e-14	1.69616437171092e-13	ENSG00000147162	Sp09
11576	pairwise	Sp09D01-Sp09D03	AC007405.3	-8.2129381097892	1.03050385536641e-14	1.62974251382333e-13	ENSG00000239467	Sp09
11577	pairwise	Sp09D01-Sp09D03	GPI	-8.21508912953241	1.01595474460679e-14	1.60881434621996e-13	ENSG00000105220	Sp09
11578	pairwise	Sp09D01-Sp09D03	MAPK9	-8.21904636637315	9.89717756181253e-15	1.56929955503448e-13	ENSG00000050748	Sp09
11579	pairwise	Sp09D01-Sp09D03	DDN	-8.21921953665279	9.88585059071878e-15	1.56929955503448e-13	ENSG00000181418	Sp09
11580	pairwise	Sp09D01-Sp09D03	ATP5MPL	-8.22040936783466	9.80837056512842e-15	1.55926307098433e-13	ENSG00000156411	Sp09
11581	pairwise	Sp09D01-Sp09D03	PRXL2B	-8.22285766812396	9.65082664087006e-15	1.53621556881037e-13	ENSG00000157870	Sp09
11582	pairwise	Sp09D01-Sp09D03	SLX4	-8.22434009883514	9.55665483667443e-15	1.5232086750762e-13	ENSG00000188827	Sp09
11583	pairwise	Sp09D01-Sp09D03	TYRO3	-8.2243490033903	9.55609192938086e-15	1.5232086750762e-13	ENSG00000092445	Sp09
11584	pairwise	Sp09D01-Sp09D03	CEBPA	-8.22633709898869	9.43123123779063e-15	1.50714773701948e-13	ENSG00000245848	Sp09
11585	pairwise	Sp09D01-Sp09D03	CDKL2	-8.22713256043708	9.38172644579152e-15	1.50119902879321e-13	ENSG00000138769	Sp09
11586	pairwise	Sp09D01-Sp09D03	RAN	-8.22930994931334	9.24753035823664e-15	1.48166525071354e-13	ENSG00000132341	Sp09
11587	pairwise	Sp09D01-Sp09D03	AC010857.1	-8.23417932334108	8.95425926751292e-15	1.43655931161871e-13	ENSG00000272479	Sp09
11588	pairwise	Sp09D01-Sp09D03	CACNA1G	-8.23433358193349	8.94512064240385e-15	1.43655931161871e-13	ENSG00000006283	Sp09
11589	pairwise	Sp09D01-Sp09D03	DLGAP3	-8.23475102134064	8.92043686044854e-15	1.43489921867083e-13	ENSG00000116544	Sp09
11590	pairwise	Sp09D01-Sp09D03	PPID	-8.23768833166405	8.74864545296824e-15	1.40911977157492e-13	ENSG00000171497	Sp09
11591	pairwise	Sp09D01-Sp09D03	MAPK10	-8.23889190897908	8.67920258769641e-15	1.3997790453112e-13	ENSG00000109339	Sp09
11592	pairwise	Sp09D01-Sp09D03	TOX3	-8.23928756459028	8.65649379496104e-15	1.39865800410507e-13	ENSG00000103460	Sp09
11593	pairwise	Sp09D01-Sp09D03	HSPA8	-8.23993772722882	8.61930513594652e-15	1.39564245413174e-13	ENSG00000109971	Sp09
11594	pairwise	Sp09D01-Sp09D03	SIAE	-8.24051804982168	8.58624484893304e-15	1.39213319997621e-13	ENSG00000110013	Sp09
11595	pairwise	Sp09D01-Sp09D03	PHTF2	-8.24251901381085	8.47321187864172e-15	1.37563101216992e-13	ENSG00000006576	Sp09
11596	pairwise	Sp09D01-Sp09D03	B3GAT1	-8.24471427844598	8.35089682093858e-15	1.35757597920178e-13	ENSG00000109956	Sp09
11597	pairwise	Sp09D01-Sp09D03	NME7	-8.25032784308092	8.04601336205431e-15	1.3097538395621e-13	ENSG00000143156	Sp09
11598	pairwise	Sp09D01-Sp09D03	ZGLP1	-8.25137573636795	7.99033306345504e-15	1.3041631735746e-13	ENSG00000220201	Sp09
11599	pairwise	Sp09D01-Sp09D03	DHX29	-8.25147895511527	7.98486916515103e-15	1.3041631735746e-13	ENSG00000067248	Sp09
11600	pairwise	Sp09D01-Sp09D03	GPRASP2	-8.25407552121056	7.84862974909139e-15	1.28446450713042e-13	ENSG00000158301	Sp09
11601	pairwise	Sp09D01-Sp09D03	SATB2-AS1	-8.25510918339053	7.79503702375904e-15	1.27740385543504e-13	ENSG00000225953	Sp09
11602	pairwise	Sp09D01-Sp09D03	ATP8A1	-8.25535809885712	7.78218560898513e-15	1.2770096519442e-13	ENSG00000124406	Sp09
11603	pairwise	Sp09D01-Sp09D03	TIPRL	-8.25833252480647	7.63023022458304e-15	1.25375758730548e-13	ENSG00000143155	Sp09
11604	pairwise	Sp09D01-Sp09D03	FAAH	-8.26044860353661	7.52391708898113e-15	1.23795271080477e-13	ENSG00000117480	Sp09
11605	pairwise	Sp09D01-Sp09D03	SPIN1	-8.26049180213205	7.52176210667761e-15	1.23795271080477e-13	ENSG00000106723	Sp09
11606	pairwise	Sp09D01-Sp09D03	FNDC10	-8.27071147452079	7.02874611751274e-15	1.15960082707953e-13	ENSG00000228594	Sp09
11607	pairwise	Sp09D01-Sp09D03	NOS1AP	-8.27081168196114	7.02407386688575e-15	1.15960082707953e-13	ENSG00000198929	Sp09
11608	pairwise	Sp09D01-Sp09D03	BRCC3	-8.27091123230608	7.01943529808958e-15	1.15960082707953e-13	ENSG00000185515	Sp09
11609	pairwise	Sp09D01-Sp09D03	ATP5F1A	-8.27141478878424	6.99601840131897e-15	1.15889329208841e-13	ENSG00000152234	Sp09
11610	pairwise	Sp09D01-Sp09D03	SRRM4	-8.27430285554262	6.8632005336606e-15	1.13843455256446e-13	ENSG00000139767	Sp09
11611	pairwise	Sp09D01-Sp09D03	EXOSC3	-8.2771938434085	6.7327486215783e-15	1.11831320514667e-13	ENSG00000107371	Sp09
11612	pairwise	Sp09D01-Sp09D03	C8orf76	-8.27988005032023	6.61373845576992e-15	1.100040171725e-13	ENSG00000189376	Sp09
11613	pairwise	Sp09D01-Sp09D03	CARTPT	-8.2809176273527	6.5683290872028e-15	1.09397579143126e-13	ENSG00000164326	Sp09
11614	pairwise	Sp09D01-Sp09D03	AL050341.2	-8.28159426590552	6.53888252897758e-15	1.09055714756822e-13	ENSG00000259943	Sp09
11615	pairwise	Sp09D01-Sp09D03	UPRT	-8.28586534351425	6.35600264274873e-15	1.06150453972136e-13	ENSG00000094841	Sp09
11616	pairwise	Sp09D01-Sp09D03	FBXO22	-8.2873208841047	6.29484316166527e-15	1.05272855884211e-13	ENSG00000167196	Sp09
11617	pairwise	Sp09D01-Sp09D03	PDE7A	-8.28744745848877	6.28955232427458e-15	1.05272855884211e-13	ENSG00000205268	Sp09
11618	pairwise	Sp09D01-Sp09D03	HECTD2	-8.2910740888428	6.13981433408128e-15	1.02961907042721e-13	ENSG00000165338	Sp09
11619	pairwise	Sp09D01-Sp09D03	PTPRO	-8.29544127179195	5.96417727884159e-15	1.0015393850802e-13	ENSG00000151490	Sp09
11620	pairwise	Sp09D01-Sp09D03	RFPL2	-8.29769337554058	5.8755566649191e-15	9.88014858715763e-14	ENSG00000128253	Sp09
11621	pairwise	Sp09D01-Sp09D03	UBE2QL1	-8.2990998929432	5.82087260614961e-15	9.8016759793635e-14	ENSG00000215218	Sp09
11622	pairwise	Sp09D01-Sp09D03	MEF2C	-8.30006471266876	5.78365298995061e-15	9.75243555891671e-14	ENSG00000081189	Sp09
11623	pairwise	Sp09D01-Sp09D03	AC005070.3	-8.30644050173271	5.54355001534553e-15	9.36048327867392e-14	ENSG00000272918	Sp09
11624	pairwise	Sp09D01-Sp09D03	MEG3	-8.30695957437251	5.52444258961995e-15	9.34112180610012e-14	ENSG00000214548	Sp09
11625	pairwise	Sp09D01-Sp09D03	ERLEC1	-8.30706827459607	5.5204495228097e-15	9.34112180610012e-14	ENSG00000068912	Sp09
11626	pairwise	Sp09D01-Sp09D03	TMEM74	-8.30711280126376	5.51881467544412e-15	9.34112180610012e-14	ENSG00000164841	Sp09
11627	pairwise	Sp09D01-Sp09D03	PRKCE	-8.30785368448845	5.4916825354455e-15	9.32441930497517e-14	ENSG00000171132	Sp09
11628	pairwise	Sp09D01-Sp09D03	MRPS23	-8.31210015313516	5.33869958065667e-15	9.07727432177022e-14	ENSG00000181610	Sp09
11629	pairwise	Sp09D01-Sp09D03	BHLHB9	-8.31363673036533	5.28438892186207e-15	8.99744492615094e-14	ENSG00000198908	Sp09
11630	pairwise	Sp09D01-Sp09D03	EDRF1	-8.31470055184156	5.24710872210721e-15	8.94643014334179e-14	ENSG00000107938	Sp09
11631	pairwise	Sp09D01-Sp09D03	ZNF697	-8.31781983506816	5.13929209751401e-15	8.77483881174704e-14	ENSG00000143067	Sp09
11632	pairwise	Sp09D01-Sp09D03	LINC02714	-8.31993103430356	5.06756702846738e-15	8.66825292812543e-14	ENSG00000251226	Sp09
11633	pairwise	Sp09D01-Sp09D03	MAP1LC3B	-8.31999776877917	5.06531604960752e-15	8.66825292812543e-14	ENSG00000140941	Sp09
11634	pairwise	Sp09D01-Sp09D03	RHBDL1	-8.32285958079295	4.96971187977276e-15	8.53296737784017e-14	ENSG00000103269	Sp09
11635	pairwise	Sp09D01-Sp09D03	GPR162	-8.32951397253657	4.75426105855467e-15	8.17452059646004e-14	ENSG00000250510	Sp09
11636	pairwise	Sp09D01-Sp09D03	TBC1D24	-8.33040578130216	4.7260985837139e-15	8.13754298392992e-14	ENSG00000162065	Sp09
11637	pairwise	Sp09D01-Sp09D03	MAP2	-8.33070504768311	4.71668509786068e-15	8.13278918495723e-14	ENSG00000078018	Sp09
11638	pairwise	Sp09D01-Sp09D03	PGK1	-8.33072097358601	4.71618466586172e-15	8.13278918495723e-14	ENSG00000102144	Sp09
11639	pairwise	Sp09D01-Sp09D03	SCAMP5	-8.3309496249016	4.70900565796917e-15	8.13278918495723e-14	ENSG00000198794	Sp09
11640	pairwise	Sp09D01-Sp09D03	FAM78B	-8.33232045639159	4.66619172615521e-15	8.07991414337782e-14	ENSG00000188859	Sp09
11641	pairwise	Sp09D01-Sp09D03	GDAP1	-8.33659216890357	4.53523361922959e-15	7.86428808440875e-14	ENSG00000104381	Sp09
11642	pairwise	Sp09D01-Sp09D03	BOLA3-AS1	-8.33713605681452	4.51882296956013e-15	7.84696176177168e-14	ENSG00000225439	Sp09
11643	pairwise	Sp09D01-Sp09D03	CNR1	-8.33733460890156	4.51284674757182e-15	7.84696176177168e-14	ENSG00000118432	Sp09
11644	pairwise	Sp09D01-Sp09D03	ETV5	-8.34137736974147	4.39285129745559e-15	7.6499440329622e-14	ENSG00000244405	Sp09
11645	pairwise	Sp09D01-Sp09D03	YPEL3	-8.34238942695257	4.36330965854863e-15	7.60933817057874e-14	ENSG00000090238	Sp09
11646	pairwise	Sp09D01-Sp09D03	SPRYD7	-8.34398221622757	4.3172145429938e-15	7.53970682687131e-14	ENSG00000123178	Sp09
11647	pairwise	Sp09D01-Sp09D03	ASTN1	-8.34415921643304	4.31212204146568e-15	7.53970682687131e-14	ENSG00000152092	Sp09
11648	pairwise	Sp09D01-Sp09D03	BAHD1	-8.34523874622517	4.28119122277482e-15	7.49821815163642e-14	ENSG00000140320	Sp09
11649	pairwise	Sp09D01-Sp09D03	UBA1	-8.34610495677436	4.25653138893697e-15	7.46572399279118e-14	ENSG00000130985	Sp09
11650	pairwise	Sp09D01-Sp09D03	AGAP3	-8.34755030540727	4.21569702393945e-15	7.40472645368674e-14	ENSG00000133612	Sp09
11651	pairwise	Sp09D01-Sp09D03	ADRA1B	-8.3477538625367	4.20997732209617e-15	7.40472645368674e-14	ENSG00000170214	Sp09
11652	pairwise	Sp09D01-Sp09D03	AC018358.1	-8.3502926484778	4.13928286534168e-15	7.29146009060549e-14	ENSG00000281160	Sp09
11653	pairwise	Sp09D01-Sp09D03	CELF2-DT	-8.35182833292363	4.09709241317157e-15	7.22755479812734e-14	ENSG00000270111	Sp09
11654	pairwise	Sp09D01-Sp09D03	RMC1	-8.3538669269978	4.04174246728716e-15	7.1402170032638e-14	ENSG00000141452	Sp09
11655	pairwise	Sp09D01-Sp09D03	TRIM9	-8.35465176381824	4.02063128753178e-15	7.11320079451173e-14	ENSG00000100505	Sp09
11656	pairwise	Sp09D01-Sp09D03	SULT4A1	-8.35466997659064	4.02014268403314e-15	7.11320079451173e-14	ENSG00000130540	Sp09
11657	pairwise	Sp09D01-Sp09D03	KCNC1	-8.35577645291134	3.99056869277288e-15	7.08050831192285e-14	ENSG00000129159	Sp09
11658	pairwise	Sp09D01-Sp09D03	LRRTM2	-8.35815457935422	3.92773301893125e-15	6.97914769715619e-14	ENSG00000146006	Sp09
11659	pairwise	Sp09D01-Sp09D03	SST	-8.35862622529804	3.91538794497959e-15	6.96733881038944e-14	ENSG00000157005	Sp09
11660	pairwise	Sp09D01-Sp09D03	ADGRB2	-8.3596980279683	3.8874767714601e-15	6.92775561677839e-14	ENSG00000121753	Sp09
11661	pairwise	Sp09D01-Sp09D03	MED17	-8.36048982423841	3.86698395569531e-15	6.9012961837044e-14	ENSG00000042429	Sp09
11662	pairwise	Sp09D01-Sp09D03	KIF5C	-8.36062439078804	3.86351183167896e-15	6.9012961837044e-14	ENSG00000168280	Sp09
11663	pairwise	Sp09D01-Sp09D03	TMEM181	-8.36310607284103	3.80002936956216e-15	6.80166311023388e-14	ENSG00000146433	Sp09
11664	pairwise	Sp09D01-Sp09D03	MAD2L2	-8.37202234682706	3.58035256750337e-15	6.41786072400714e-14	ENSG00000116670	Sp09
11665	pairwise	Sp09D01-Sp09D03	PCYOX1L	-8.37252185991818	3.56842471270509e-15	6.40587255694856e-14	ENSG00000145882	Sp09
11666	pairwise	Sp09D01-Sp09D03	ATP6V0C	-8.3834617627451	3.31683837069602e-15	5.96299251202336e-14	ENSG00000185883	Sp09
11667	pairwise	Sp09D01-Sp09D03	AP002784.1	-8.38729114145477	3.23299082891779e-15	5.82081191215316e-14	ENSG00000250519	Sp09
11668	pairwise	Sp09D01-Sp09D03	STBD1	-8.39376779348973	3.09592983438731e-15	5.58226286510101e-14	ENSG00000118804	Sp09
11669	pairwise	Sp09D01-Sp09D03	NDUFA4	-8.39927786475428	2.98386537610948e-15	5.38814685715486e-14	ENSG00000189043	Sp09
11670	pairwise	Sp09D01-Sp09D03	SEZ6	-8.40586457926887	2.85516471842725e-15	5.16337110691909e-14	ENSG00000063015	Sp09
11671	pairwise	Sp09D01-Sp09D03	PYM1	-8.40628465644686	2.84714572338649e-15	5.15649725457776e-14	ENSG00000170473	Sp09
11672	pairwise	Sp09D01-Sp09D03	FBXO27	-8.40834345454723	2.80816601194559e-15	5.09344651276482e-14	ENSG00000161243	Sp09
11673	pairwise	Sp09D01-Sp09D03	B9D1	-8.40991693138795	2.77873173486888e-15	5.04754761645945e-14	ENSG00000108641	Sp09
11674	pairwise	Sp09D01-Sp09D03	GLRA3	-8.41257587796338	2.72968492424595e-15	4.9658330653135e-14	ENSG00000145451	Sp09
11675	pairwise	Sp09D01-Sp09D03	PAK5	-8.41770199965811	2.63753584907477e-15	4.81251876939389e-14	ENSG00000101349	Sp09
11676	pairwise	Sp09D01-Sp09D03	EDRF1-DT	-8.41782962040108	2.63528143831397e-15	4.81251876939389e-14	ENSG00000224023	Sp09
11677	pairwise	Sp09D01-Sp09D03	PDK2	-8.41948975361042	2.60612860446767e-15	4.76944942958342e-14	ENSG00000005882	Sp09
11678	pairwise	Sp09D01-Sp09D03	STEAP2	-8.42033571777349	2.5913960952643e-15	4.74959779079551e-14	ENSG00000157214	Sp09
11679	pairwise	Sp09D01-Sp09D03	TAC3	-8.42237331018707	2.55624903713411e-15	4.69221388573041e-14	ENSG00000166863	Sp09
11680	pairwise	Sp09D01-Sp09D03	HSP90AB1	-8.42942721429149	2.43818113658553e-15	4.48222020973805e-14	ENSG00000096384	Sp09
11681	pairwise	Sp09D01-Sp09D03	SEMA4G	-8.43065227324254	2.41823386257146e-15	4.45896062894963e-14	ENSG00000095539	Sp09
11682	pairwise	Sp09D01-Sp09D03	PFKM	-8.43279939398044	2.38366205315779e-15	4.40185326281781e-14	ENSG00000152556	Sp09
11683	pairwise	Sp09D01-Sp09D03	NIM1K	-8.43643378594136	2.32625506241206e-15	4.30234011164712e-14	ENSG00000177453	Sp09
11684	pairwise	Sp09D01-Sp09D03	BAIAP3	-8.43849090280005	2.29437099647871e-15	4.24980082302307e-14	ENSG00000007516	Sp09
11685	pairwise	Sp09D01-Sp09D03	ZNF74	-8.43950447952404	2.27882072198597e-15	4.22740262917731e-14	ENSG00000185252	Sp09
11686	pairwise	Sp09D01-Sp09D03	CCDC51	-8.44103399119615	2.2555523799086e-15	4.19059693683627e-14	ENSG00000164051	Sp09
11687	pairwise	Sp09D01-Sp09D03	AASDHPPT	-8.44710841549603	2.16544293252194e-15	4.0293059132543e-14	ENSG00000149313	Sp09
11688	pairwise	Sp09D01-Sp09D03	YJEFN3	-8.44769766109033	2.15689398604548e-15	4.01951661271434e-14	ENSG00000250067	Sp09
11689	pairwise	Sp09D01-Sp09D03	BATF3	-8.44886700060016	2.14002773569825e-15	3.99417390365055e-14	ENSG00000123685	Sp09
11690	pairwise	Sp09D01-Sp09D03	USP21	-8.44969484076038	2.12816622383614e-15	3.97810888171206e-14	ENSG00000143258	Sp09
11691	pairwise	Sp09D01-Sp09D03	RAPGEFL1	-8.45193171960329	2.0964403369893e-15	3.92480599076481e-14	ENSG00000108352	Sp09
11692	pairwise	Sp09D01-Sp09D03	AL021368.3	-8.45353854507794	2.0739401111524e-15	3.88863770841074e-14	ENSG00000272541	Sp09
11693	pairwise	Sp09D01-Sp09D03	USP27X	-8.4542334302413	2.06428393934414e-15	3.87647790452875e-14	ENSG00000273820	Sp09
11694	pairwise	Sp09D01-Sp09D03	LINC01563	-8.45429229836324	2.06346795283383e-15	3.87647790452875e-14	ENSG00000236819	Sp09
11695	pairwise	Sp09D01-Sp09D03	STMN1	-8.45460268350794	2.0591709027318e-15	3.87647790452875e-14	ENSG00000117632	Sp09
11696	pairwise	Sp09D01-Sp09D03	TRAPPC13	-8.45502328443672	2.05336213700616e-15	3.87381977236116e-14	ENSG00000113597	Sp09
11697	pairwise	Sp09D01-Sp09D03	TSPYL2	-8.45643143213585	2.03403259749407e-15	3.84328415832534e-14	ENSG00000184205	Sp09
11698	pairwise	Sp09D01-Sp09D03	FLYWCH1	-8.4570697000064	2.02533060637202e-15	3.8327657372907e-14	ENSG00000059122	Sp09
11699	pairwise	Sp09D01-Sp09D03	FSD1	-8.46139150386023	1.9673705652053e-15	3.73310989589912e-14	ENSG00000105255	Sp09
11700	pairwise	Sp09D01-Sp09D03	SPATC1L	-8.46228993278917	1.95552953482443e-15	3.7179391233637e-14	ENSG00000160284	Sp09
11701	pairwise	Sp09D01-Sp09D03	MB21D2	-8.46537368166114	1.91542105533732e-15	3.64735551425214e-14	ENSG00000180611	Sp09
11702	pairwise	Sp09D01-Sp09D03	AL356599.1	-8.46605834746511	1.90662715735521e-15	3.63627410275624e-14	ENSG00000235652	Sp09
11703	pairwise	Sp09D01-Sp09D03	ZNF324	-8.47094623353695	1.84499801916414e-15	3.52423449754401e-14	ENSG00000083812	Sp09
11704	pairwise	Sp09D01-Sp09D03	FGF9	-8.47335607659602	1.81534378911917e-15	3.47301687354958e-14	ENSG00000102678	Sp09
11705	pairwise	Sp09D01-Sp09D03	AP2A1	-8.47646753450945	1.77775319389997e-15	3.40643147263749e-14	ENSG00000196961	Sp09
11706	pairwise	Sp09D01-Sp09D03	DCP1A	-8.47825369763826	1.75652337180216e-15	3.37103582735972e-14	ENSG00000272886	Sp09
11707	pairwise	Sp09D01-Sp09D03	NEGR1	-8.47926503540103	1.74461445222463e-15	3.35344523246008e-14	ENSG00000172260	Sp09
11708	pairwise	Sp09D01-Sp09D03	GPC1	-8.48210081330943	1.71164684826072e-15	3.29525712125783e-14	ENSG00000063660	Sp09
11709	pairwise	Sp09D01-Sp09D03	TIGAR	-8.48228764217122	1.70949664888891e-15	3.29525712125783e-14	ENSG00000078237	Sp09
11710	pairwise	Sp09D01-Sp09D03	GNB1	-8.48411081256969	1.68865386565997e-15	3.26126279742387e-14	ENSG00000078369	Sp09
11711	pairwise	Sp09D01-Sp09D03	PI4KA	-8.48412397675028	1.68850428967533e-15	3.26126279742387e-14	ENSG00000241973	Sp09
11712	pairwise	Sp09D01-Sp09D03	AC006115.2	-8.48443137849026	1.68501521345704e-15	3.26126279742387e-14	ENSG00000286125	Sp09
11713	pairwise	Sp09D01-Sp09D03	TMEM177	-8.48496461887189	1.67897975075984e-15	3.25802023064112e-14	ENSG00000144120	Sp09
11714	pairwise	Sp09D01-Sp09D03	NRAV	-8.48511739066113	1.67725455835945e-15	3.25802023064112e-14	ENSG00000248008	Sp09
11715	pairwise	Sp09D01-Sp09D03	GTF2IRD1	-8.48863102688127	1.63805748038317e-15	3.18873450600067e-14	ENSG00000006704	Sp09
11716	pairwise	Sp09D01-Sp09D03	CELF2	-8.48941627191275	1.62942234573369e-15	3.17698376022239e-14	ENSG00000048740	Sp09
11717	pairwise	Sp09D01-Sp09D03	SNX32	-8.4926821156027	1.59398986183688e-15	3.11286358801212e-14	ENSG00000172803	Sp09
11718	pairwise	Sp09D01-Sp09D03	PDIK1L	-8.49279832142028	1.59274325934592e-15	3.11286358801212e-14	ENSG00000175087	Sp09
11719	pairwise	Sp09D01-Sp09D03	SMIM24	-8.49633261434777	1.55528689287712e-15	3.04701638868955e-14	ENSG00000095932	Sp09
11720	pairwise	Sp09D01-Sp09D03	KIAA1522	-8.49720630022188	1.54616291532373e-15	3.03400347348839e-14	ENSG00000162522	Sp09
11721	pairwise	Sp09D01-Sp09D03	FKBP1A	-8.49887786228657	1.52885415924802e-15	3.00486207344164e-14	ENSG00000088832	Sp09
11722	pairwise	Sp09D01-Sp09D03	PRKCB	-8.50112385082752	1.50589917857589e-15	2.96451166796944e-14	ENSG00000166501	Sp09
11723	pairwise	Sp09D01-Sp09D03	NWD2	-8.50537138879921	1.46341692119649e-15	2.88552771961727e-14	ENSG00000174145	Sp09
11724	pairwise	Sp09D01-Sp09D03	UQCRFS1	-8.50836957323557	1.43414712979774e-15	2.83238265941476e-14	ENSG00000169021	Sp09
11725	pairwise	Sp09D01-Sp09D03	RGS7	-8.50854736582944	1.43242976008016e-15	2.83238265941476e-14	ENSG00000182901	Sp09
11726	pairwise	Sp09D01-Sp09D03	ZC3HC1	-8.50911255287456	1.42698391294277e-15	2.82737088099278e-14	ENSG00000091732	Sp09
11727	pairwise	Sp09D01-Sp09D03	CAMKK2	-8.52295856617176	1.29979377070366e-15	2.5795420205929e-14	ENSG00000110931	Sp09
11728	pairwise	Sp09D01-Sp09D03	NAP1L2	-8.52306259184073	1.29888201660365e-15	2.5795420205929e-14	ENSG00000186462	Sp09
11729	pairwise	Sp09D01-Sp09D03	MARCH4	-8.52508516477819	1.28128015328059e-15	2.55108304134449e-14	ENSG00000144583	Sp09
11730	pairwise	Sp09D01-Sp09D03	NR3C2	-8.52951117532354	1.24358199774681e-15	2.4841160004011e-14	ENSG00000151623	Sp09
11731	pairwise	Sp09D01-Sp09D03	RHOF	-8.53036275950452	1.2364557817578e-15	2.47392339312423e-14	ENSG00000139725	Sp09
11732	pairwise	Sp09D01-Sp09D03	PPIP5K1	-8.53132034769175	1.22849081882616e-15	2.46201643609013e-14	ENSG00000168781	Sp09
11733	pairwise	Sp09D01-Sp09D03	MTCH1	-8.53174707200304	1.22495783283658e-15	2.45896707823106e-14	ENSG00000137409	Sp09
11734	pairwise	Sp09D01-Sp09D03	KIF3C	-8.53426995586469	1.2042748130765e-15	2.42142427464806e-14	ENSG00000084731	Sp09
11735	pairwise	Sp09D01-Sp09D03	LYSMD4	-8.53537961215001	1.1952875784753e-15	2.40731312139382e-14	ENSG00000183060	Sp09
11736	pairwise	Sp09D01-Sp09D03	VPS72	-8.54023614668783	1.15672936839965e-15	2.33350107734087e-14	ENSG00000163159	Sp09
11737	pairwise	Sp09D01-Sp09D03	SOX1	-8.5405580749905	1.15421743409872e-15	2.33228233584411e-14	ENSG00000182968	Sp09
11738	pairwise	Sp09D01-Sp09D03	SLC26A4	-8.54071097645053	1.15302627200623e-15	2.33228233584411e-14	ENSG00000091137	Sp09
11739	pairwise	Sp09D01-Sp09D03	NDUFS2	-8.54205073792029	1.14264095964451e-15	2.31654821420468e-14	ENSG00000158864	Sp09
11740	pairwise	Sp09D01-Sp09D03	SLC8A3	-8.54248081694855	1.13932684403608e-15	2.31366622397693e-14	ENSG00000100678	Sp09
11741	pairwise	Sp09D01-Sp09D03	VAMP2	-8.54291918700697	1.13595863952059e-15	2.31066462032266e-14	ENSG00000220205	Sp09
11742	pairwise	Sp09D01-Sp09D03	LIN54	-8.54601038212465	1.11248595249788e-15	2.26669012821443e-14	ENSG00000189308	Sp09
11743	pairwise	Sp09D01-Sp09D03	PTK2B	-8.54817189769094	1.09635881829352e-15	2.23756035953895e-14	ENSG00000120899	Sp09
11744	pairwise	Sp09D01-Sp09D03	ASGR1	-8.55090305957317	1.07631239389796e-15	2.2003209055857e-14	ENSG00000141505	Sp09
11745	pairwise	Sp09D01-Sp09D03	HRH3	-8.551747211504	1.07019019865199e-15	2.19146987914917e-14	ENSG00000101180	Sp09
11746	pairwise	Sp09D01-Sp09D03	WBP2	-8.55649577098528	1.03638881082672e-15	2.12581429737527e-14	ENSG00000132471	Sp09
11747	pairwise	Sp09D01-Sp09D03	ENO2	-8.55673920687322	1.03468477046386e-15	2.12581429737527e-14	ENSG00000111674	Sp09
11748	pairwise	Sp09D01-Sp09D03	YPEL1	-8.5584398548448	1.02285749830827e-15	2.1051233866698e-14	ENSG00000100027	Sp09
11749	pairwise	Sp09D01-Sp09D03	ZNF783	-8.56127481343972	1.00343862866142e-15	2.0756408181702e-14	ENSG00000204946	Sp09
11750	pairwise	Sp09D01-Sp09D03	ZNF362	-8.561544576417	1.00160995267388e-15	2.07536977482003e-14	ENSG00000160094	Sp09
11751	pairwise	Sp09D01-Sp09D03	NAPB	-8.56215068423549	9.97513288760163e-16	2.07039048473565e-14	ENSG00000125814	Sp09
11752	pairwise	Sp09D01-Sp09D03	SLIT2	-8.56874251665789	9.54017375982008e-16	1.9868590155673e-14	ENSG00000145147	Sp09
11753	pairwise	Sp09D01-Sp09D03	OPA1	-8.56887572335598	9.53158072815097e-16	1.9868590155673e-14	ENSG00000198836	Sp09
11754	pairwise	Sp09D01-Sp09D03	DDX55	-8.56896279983849	9.52596765628754e-16	1.9868590155673e-14	ENSG00000111364	Sp09
11755	pairwise	Sp09D01-Sp09D03	LRTM2	-8.56950538108308	9.49106582037556e-16	1.98678561051526e-14	ENSG00000166159	Sp09
11756	pairwise	Sp09D01-Sp09D03	RBFOX3	-8.57122650140628	9.38119005244946e-16	1.96715348869974e-14	ENSG00000167281	Sp09
11757	pairwise	Sp09D01-Sp09D03	C11orf87	-8.57426773409155	9.19011115681522e-16	1.93039706000114e-14	ENSG00000185742	Sp09
11758	pairwise	Sp09D01-Sp09D03	ZNF672	-8.58300060677625	8.66260231841239e-16	1.8227248423854e-14	ENSG00000171161	Sp09
11759	pairwise	Sp09D01-Sp09D03	MEST	-8.58560422143766	8.51121836202917e-16	1.79395938751391e-14	ENSG00000106484	Sp09
11760	pairwise	Sp09D01-Sp09D03	BRSK2	-8.58782062728202	8.38441582905812e-16	1.77028468929595e-14	ENSG00000174672	Sp09
11761	pairwise	Sp09D01-Sp09D03	CRMP1	-8.59389179547178	8.04658541010408e-16	1.70189457852115e-14	ENSG00000072832	Sp09
11762	pairwise	Sp09D01-Sp09D03	ATP6V1B2	-8.59573424142968	7.94675606035337e-16	1.68369311677331e-14	ENSG00000147416	Sp09
11763	pairwise	Sp09D01-Sp09D03	MOAP1	-8.5961542028089	7.92417357721192e-16	1.68182329828847e-14	ENSG00000165943	Sp09
11764	pairwise	Sp09D01-Sp09D03	TEF	-8.59651272073988	7.9049453997541e-16	1.68066013064337e-14	ENSG00000167074	Sp09
11765	pairwise	Sp09D01-Sp09D03	PEG10	-8.59856476811874	7.79577547408679e-16	1.66033719809601e-14	ENSG00000242265	Sp09
11766	pairwise	Sp09D01-Sp09D03	PTPN5	-8.59862515334447	7.79258568104593e-16	1.66033719809601e-14	ENSG00000110786	Sp09
11767	pairwise	Sp09D01-Sp09D03	LRRTM3	-8.59912760147813	7.76609442971302e-16	1.6597990280287e-14	ENSG00000198739	Sp09
11768	pairwise	Sp09D01-Sp09D03	CHRM1	-8.60041616388541	7.69856300564299e-16	1.64824750865124e-14	ENSG00000168539	Sp09
11769	pairwise	Sp09D01-Sp09D03	PRCD	-8.60992016649198	7.21812631158074e-16	1.55081887801537e-14	ENSG00000214140	Sp09
11770	pairwise	Sp09D01-Sp09D03	IRS1	-8.61040856869609	7.19425622063521e-16	1.54841166016312e-14	ENSG00000169047	Sp09
11771	pairwise	Sp09D01-Sp09D03	EEF1A2	-8.61143763114442	7.1442177240186e-16	1.54035382144845e-14	ENSG00000101210	Sp09
11772	pairwise	Sp09D01-Sp09D03	NUDT11	-8.61158484661401	7.13708757860169e-16	1.54035382144845e-14	ENSG00000196368	Sp09
11773	pairwise	Sp09D01-Sp09D03	WASHC2C	-8.61602842651955	6.92515723166453e-16	1.49840791428494e-14	ENSG00000172661	Sp09
11774	pairwise	Sp09D01-Sp09D03	CIDEA	-8.6183997313591	6.81462543572573e-16	1.47710631120119e-14	ENSG00000176194	Sp09
11775	pairwise	Sp09D01-Sp09D03	LMTK2	-8.62287183035907	6.6109070655122e-16	1.43549447381681e-14	ENSG00000164715	Sp09
11776	pairwise	Sp09D01-Sp09D03	ACTR3B	-8.62309568678729	6.60086983505589e-16	1.43549447381681e-14	ENSG00000133627	Sp09
11777	pairwise	Sp09D01-Sp09D03	HDAC4	-8.63074243666728	6.26692746374632e-16	1.36565397939926e-14	ENSG00000068024	Sp09
11778	pairwise	Sp09D01-Sp09D03	DLEU7	-8.63536712076312	6.07314467185439e-16	1.32816088753882e-14	ENSG00000186047	Sp09
11779	pairwise	Sp09D01-Sp09D03	GRIN1	-8.63605563855099	6.04480692589519e-16	1.32433270016252e-14	ENSG00000176884	Sp09
11780	pairwise	Sp09D01-Sp09D03	SMIM17	-8.63949977804256	5.90500964367935e-16	1.29602770007146e-14	ENSG00000268182	Sp09
11781	pairwise	Sp09D01-Sp09D03	SMPD3	-8.64871908189119	5.54636994996492e-16	1.21950310500578e-14	ENSG00000103056	Sp09
11782	pairwise	Sp09D01-Sp09D03	MBD1	-8.65142085728558	5.44541962053586e-16	1.19946405155047e-14	ENSG00000141644	Sp09
11783	pairwise	Sp09D01-Sp09D03	RAB6A	-8.65287463484892	5.39185576906332e-16	1.18980932810107e-14	ENSG00000175582	Sp09
11784	pairwise	Sp09D01-Sp09D03	EEF1AKMT2	-8.65442522202474	5.33530041260487e-16	1.17945836426934e-14	ENSG00000203791	Sp09
11785	pairwise	Sp09D01-Sp09D03	ZMAT4	-8.65877730956988	5.17968608251443e-16	1.14713156446991e-14	ENSG00000165061	Sp09
11786	pairwise	Sp09D01-Sp09D03	SPIN3	-8.66715037884995	4.8928402735716e-16	1.08557118592401e-14	ENSG00000204271	Sp09
11787	pairwise	Sp09D01-Sp09D03	CADM3	-8.67676944745631	4.58269759752474e-16	1.018608693268e-14	ENSG00000162706	Sp09
11788	pairwise	Sp09D01-Sp09D03	SLC35B1	-8.68159815278802	4.43443564024665e-16	9.87449466339076e-15	ENSG00000121073	Sp09
11789	pairwise	Sp09D01-Sp09D03	AL022313.4	-8.68170547885764	4.43119486207447e-16	9.87449466339076e-15	ENSG00000261675	Sp09
11790	pairwise	Sp09D01-Sp09D03	GNG2	-8.68270661566287	4.40107775692549e-16	9.83604672365889e-15	ENSG00000186469	Sp09
11791	pairwise	Sp09D01-Sp09D03	PRKAR1B	-8.68473807119725	4.34058778720816e-16	9.71862375432595e-15	ENSG00000188191	Sp09
11792	pairwise	Sp09D01-Sp09D03	NAA40	-8.69124201320248	4.15241047202796e-16	9.33147390083489e-15	ENSG00000110583	Sp09
11793	pairwise	Sp09D01-Sp09D03	STX3	-8.69197157586527	4.13181323814125e-16	9.30228671017988e-15	ENSG00000166900	Sp09
11794	pairwise	Sp09D01-Sp09D03	UNC5D	-8.69224243913445	4.12419194933478e-16	9.30225951671913e-15	ENSG00000156687	Sp09
11795	pairwise	Sp09D01-Sp09D03	CDH18	-8.7006264586142	3.89505799752264e-16	8.81797852216931e-15	ENSG00000145526	Sp09
11796	pairwise	Sp09D01-Sp09D03	PIK3R1	-8.70406384092621	3.80480389687894e-16	8.62963407037941e-15	ENSG00000145675	Sp09
11797	pairwise	Sp09D01-Sp09D03	GNB1L	-8.7082486528676	3.69771874549037e-16	8.41799099881189e-15	ENSG00000185838	Sp09
11798	pairwise	Sp09D01-Sp09D03	SAC3D1	-8.71102197015763	3.62840378972664e-16	8.27560379280003e-15	ENSG00000168061	Sp09
11799	pairwise	Sp09D01-Sp09D03	ATP5MF	-8.71691589979495	3.48534197288862e-16	7.97908344916916e-15	ENSG00000241468	Sp09
11800	pairwise	Sp09D01-Sp09D03	GABRA3	-8.72100907803427	3.3892933939058e-16	7.77375454793592e-15	ENSG00000011677	Sp09
11801	pairwise	Sp09D01-Sp09D03	TMEM229B	-8.72455281095114	3.30825999615532e-16	7.60215760394714e-15	ENSG00000198133	Sp09
11802	pairwise	Sp09D01-Sp09D03	RGS8	-8.72613508677819	3.27270161937264e-16	7.54882590506236e-15	ENSG00000135824	Sp09
11803	pairwise	Sp09D01-Sp09D03	CAMK2B	-8.72873872939567	3.21501294575253e-16	7.42977944457934e-15	ENSG00000058404	Sp09
11804	pairwise	Sp09D01-Sp09D03	NRGN	-8.73125853618325	3.16014198464398e-16	7.31680601558194e-15	ENSG00000154146	Sp09
11805	pairwise	Sp09D01-Sp09D03	ZNF585B	-8.73588316829896	3.06184103497506e-16	7.10265780883683e-15	ENSG00000245680	Sp09
11806	pairwise	Sp09D01-Sp09D03	CARNMT1	-8.73615168437052	3.05622750982567e-16	7.10265780883683e-15	ENSG00000156017	Sp09
11807	pairwise	Sp09D01-Sp09D03	PRKCA	-8.74263219394703	2.92379953441096e-16	6.80827605869981e-15	ENSG00000154229	Sp09
11808	pairwise	Sp09D01-Sp09D03	ATL1	-8.74432146794258	2.89022452854049e-16	6.74293795065028e-15	ENSG00000198513	Sp09
11809	pairwise	Sp09D01-Sp09D03	TESPA1	-8.74514385068192	2.87401794340641e-16	6.71794825203505e-15	ENSG00000135426	Sp09
11810	pairwise	Sp09D01-Sp09D03	RNF44	-8.74551579024405	2.86671779742131e-16	6.71372127844358e-15	ENSG00000146083	Sp09
11811	pairwise	Sp09D01-Sp09D03	CNST	-8.74890610737197	2.80101697877205e-16	6.5724438705352e-15	ENSG00000162852	Sp09
11812	pairwise	Sp09D01-Sp09D03	CASQ1	-8.75972178008966	2.60123613902727e-16	6.11540611530931e-15	ENSG00000143318	Sp09
11813	pairwise	Sp09D01-Sp09D03	OSCP1	-8.76692792674466	2.47603713904981e-16	5.83228401250172e-15	ENSG00000116885	Sp09
11814	pairwise	Sp09D01-Sp09D03	FKRP	-8.76851592709308	2.44926105648451e-16	5.78035065936741e-15	ENSG00000181027	Sp09
11815	pairwise	Sp09D01-Sp09D03	DPP6	-8.76961299218806	2.43093074311727e-16	5.74818729876375e-15	ENSG00000130226	Sp09
11816	pairwise	Sp09D01-Sp09D03	ISCU	-8.77440375545796	2.35246498036918e-16	5.57390711884709e-15	ENSG00000136003	Sp09
11817	pairwise	Sp09D01-Sp09D03	COX4I1	-8.77908122574383	2.27827862431061e-16	5.4186685179372e-15	ENSG00000131143	Sp09
11818	pairwise	Sp09D01-Sp09D03	BDNF	-8.7832608370899	2.21395342411109e-16	5.27594163932906e-15	ENSG00000176697	Sp09
11819	pairwise	Sp09D01-Sp09D03	PIP4K2C	-8.79412227841273	2.05509056351425e-16	4.90693010526597e-15	ENSG00000166908	Sp09
11820	pairwise	Sp09D01-Sp09D03	SLC29A4	-8.79585295779451	2.03084298922249e-16	4.85852358967611e-15	ENSG00000164638	Sp09
11821	pairwise	Sp09D01-Sp09D03	RNF144A-AS1	-8.7969395410686	2.0157646513517e-16	4.83190644368127e-15	ENSG00000228203	Sp09
11822	pairwise	Sp09D01-Sp09D03	FAM171B	-8.8001642675299	1.97166607303549e-16	4.73548482177974e-15	ENSG00000144369	Sp09
11823	pairwise	Sp09D01-Sp09D03	SYN1	-8.80703288735277	1.88089993614851e-16	4.52637829122353e-15	ENSG00000008056	Sp09
11824	pairwise	Sp09D01-Sp09D03	C1QL2	-8.80782952446732	1.87064455926681e-16	4.51057785740371e-15	ENSG00000144119	Sp09
11825	pairwise	Sp09D01-Sp09D03	ZYG11B	-8.80804247077885	1.86791263305932e-16	4.51057785740371e-15	ENSG00000162378	Sp09
11826	pairwise	Sp09D01-Sp09D03	WNT10B	-8.80818080081431	1.86614009220792e-16	4.51057785740371e-15	ENSG00000169884	Sp09
11827	pairwise	Sp09D01-Sp09D03	ATP6AP1	-8.80855541081956	1.86134826340773e-16	4.51057785740371e-15	ENSG00000071553	Sp09
11828	pairwise	Sp09D01-Sp09D03	TANC2	-8.81267725757406	1.80942247847487e-16	4.39765204758555e-15	ENSG00000170921	Sp09
11829	pairwise	Sp09D01-Sp09D03	PLEKHM3	-8.81488215576384	1.78223814215118e-16	4.34021141191198e-15	ENSG00000178385	Sp09
11830	pairwise	Sp09D01-Sp09D03	CCNC	-8.8175901660856	1.74940442803834e-16	4.2687563139259e-15	ENSG00000112237	Sp09
11831	pairwise	Sp09D01-Sp09D03	GSG1L	-8.82126188088404	1.70584208428005e-16	4.17078389606473e-15	ENSG00000169181	Sp09
11832	pairwise	Sp09D01-Sp09D03	ZBTB18	-8.8251521394976	1.66086002975328e-16	4.06894065405489e-15	ENSG00000179456	Sp09
11833	pairwise	Sp09D01-Sp09D03	LRRTM4	-8.82608630801756	1.65023479999954e-16	4.05102819879404e-15	ENSG00000176204	Sp09
11834	pairwise	Sp09D01-Sp09D03	TMEM191C	-8.82814613657178	1.6270438783444e-16	4.00213509311072e-15	ENSG00000206140	Sp09
11835	pairwise	Sp09D01-Sp09D03	PACSIN1	-8.83770955594644	1.52353565133316e-16	3.75508535031208e-15	ENSG00000124507	Sp09
11836	pairwise	Sp09D01-Sp09D03	GAD1	-8.84136431033551	1.4857271338843e-16	3.66929580035061e-15	ENSG00000128683	Sp09
11837	pairwise	Sp09D01-Sp09D03	FAM47E	-8.84828137782086	1.41669862813149e-16	3.50589893297721e-15	ENSG00000189157	Sp09
11838	pairwise	Sp09D01-Sp09D03	CCHCR1	-8.85297865631365	1.37164517828577e-16	3.40129052830498e-15	ENSG00000204536	Sp09
11839	pairwise	Sp09D01-Sp09D03	PLK2	-8.86030687836432	1.30417867462176e-16	3.2405659140754e-15	ENSG00000145632	Sp09
11840	pairwise	Sp09D01-Sp09D03	LRFN3	-8.8637495225754	1.27363075036547e-16	3.17110711267167e-15	ENSG00000126243	Sp09
11841	pairwise	Sp09D01-Sp09D03	FAM81A	-8.86477030421339	1.26471011139393e-16	3.15532267587568e-15	ENSG00000157470	Sp09
11842	pairwise	Sp09D01-Sp09D03	USP11	-8.86699576930043	1.24547592719671e-16	3.11368981799178e-15	ENSG00000102226	Sp09
11843	pairwise	Sp09D01-Sp09D03	FAM153A	-8.87083176840667	1.21300081172701e-16	3.03871617282022e-15	ENSG00000170074	Sp09
11844	pairwise	Sp09D01-Sp09D03	NLK	-8.87179947908167	1.20494180896792e-16	3.0247255882203e-15	ENSG00000087095	Sp09
11845	pairwise	Sp09D01-Sp09D03	ERO1A	-8.87296522360124	1.19530407757743e-16	3.00670624452346e-15	ENSG00000197930	Sp09
11846	pairwise	Sp09D01-Sp09D03	PUDP	-8.87846239448284	1.1508767691366e-16	2.90092134076185e-15	ENSG00000130021	Sp09
11847	pairwise	Sp09D01-Sp09D03	DYNLL1	-8.88351186072005	1.11151254663347e-16	2.80748778565995e-15	ENSG00000088986	Sp09
11848	pairwise	Sp09D01-Sp09D03	NXPH1	-8.88643257157583	1.08935610715163e-16	2.75722120288377e-15	ENSG00000122584	Sp09
11849	pairwise	Sp09D01-Sp09D03	RASGRF1	-8.90024165878245	9.90389870528248e-17	2.51193281477341e-15	ENSG00000058335	Sp09
11850	pairwise	Sp09D01-Sp09D03	FGF17	-8.90209440769367	9.77808907632632e-17	2.48517960411828e-15	ENSG00000158815	Sp09
11851	pairwise	Sp09D01-Sp09D03	AL365361.1	-8.90685215230234	9.46223201742883e-17	2.40991221693891e-15	ENSG00000259834	Sp09
11852	pairwise	Sp09D01-Sp09D03	LDAH	-8.90798545296887	9.38849930252704e-17	2.39612534391217e-15	ENSG00000118961	Sp09
11853	pairwise	Sp09D01-Sp09D03	CNKSR2	-8.90849163620791	9.35575130280315e-17	2.39276275474411e-15	ENSG00000149970	Sp09
11854	pairwise	Sp09D01-Sp09D03	MAPRE3	-8.90964368090507	9.28164040702588e-17	2.378785198656e-15	ENSG00000084764	Sp09
11855	pairwise	Sp09D01-Sp09D03	TBL3	-8.90996392410805	9.26114281885297e-17	2.37851829748903e-15	ENSG00000183751	Sp09
11856	pairwise	Sp09D01-Sp09D03	DACH2	-8.91558488326167	8.90858856583875e-17	2.29278937299745e-15	ENSG00000126733	Sp09
11857	pairwise	Sp09D01-Sp09D03	ROBO2	-8.92289074811073	8.47017943150239e-17	2.18455577109951e-15	ENSG00000185008	Sp09
11858	pairwise	Sp09D01-Sp09D03	UBASH3B	-8.92419196176195	8.39437270361442e-17	2.16958152857688e-15	ENSG00000154127	Sp09
11859	pairwise	Sp09D01-Sp09D03	AC009133.1	-8.92879910520028	8.13133670483379e-17	2.1060506613685e-15	ENSG00000238045	Sp09
11860	pairwise	Sp09D01-Sp09D03	NOB1	-8.9293591985075	8.09992180617389e-17	2.10236823950055e-15	ENSG00000141101	Sp09
11861	pairwise	Sp09D01-Sp09D03	DIRAS3	-8.9298485567916	8.07257289206244e-17	2.09972773628645e-15	ENSG00000162595	Sp09
11862	pairwise	Sp09D01-Sp09D03	SCX	-8.93262103566405	7.91934697918119e-17	2.06426475096994e-15	ENSG00000260428	Sp09
11863	pairwise	Sp09D01-Sp09D03	TOLLIP	-8.93393553787059	7.84771022857942e-17	2.04996276804238e-15	ENSG00000078902	Sp09
11864	pairwise	Sp09D01-Sp09D03	MIR7-3HG	-8.93767002181904	7.64767895705144e-17	2.00198876338231e-15	ENSG00000176840	Sp09
11865	pairwise	Sp09D01-Sp09D03	GLS	-8.94281993675823	7.38010303350469e-17	1.93608926147199e-15	ENSG00000115419	Sp09
11866	pairwise	Sp09D01-Sp09D03	ABI2	-8.94366904024157	7.33688650063803e-17	1.92889112839355e-15	ENSG00000138443	Sp09
11867	pairwise	Sp09D01-Sp09D03	CALB2	-8.94664125757606	7.18757825297831e-17	1.89371000307457e-15	ENSG00000172137	Sp09
11868	pairwise	Sp09D01-Sp09D03	FRRS1L	-8.94917403915822	7.06272594206516e-17	1.86483422552368e-15	ENSG00000260230	Sp09
11869	pairwise	Sp09D01-Sp09D03	VSTM2L	-8.94925139818247	7.05894661143857e-17	1.86483422552368e-15	ENSG00000132821	Sp09
11870	pairwise	Sp09D01-Sp09D03	AMER3	-8.94984707974037	7.02991204360026e-17	1.86422287924107e-15	ENSG00000178171	Sp09
11871	pairwise	Sp09D01-Sp09D03	KIAA1211L	-8.95361058107795	6.84919118562393e-17	1.82024700530984e-15	ENSG00000196872	Sp09
11872	pairwise	Sp09D01-Sp09D03	VSTM2B	-8.95727763368585	6.6775360713671e-17	1.77849408436738e-15	ENSG00000187135	Sp09
11873	pairwise	Sp09D01-Sp09D03	ST6GALNAC5	-8.95924122684701	6.58738137738798e-17	1.75831304232681e-15	ENSG00000117069	Sp09
11874	pairwise	Sp09D01-Sp09D03	UBE2W	-8.96006046937227	6.5501252924135e-17	1.75219434791586e-15	ENSG00000104343	Sp09
11875	pairwise	Sp09D01-Sp09D03	GLCCI1	-8.96168355415596	6.47692958252412e-17	1.73641368742012e-15	ENSG00000106415	Sp09
11876	pairwise	Sp09D01-Sp09D03	KALRN	-8.96181908256585	6.47085453099234e-17	1.73641368742012e-15	ENSG00000160145	Sp09
11877	pairwise	Sp09D01-Sp09D03	LMO4	-8.96371517588491	6.38645258240352e-17	1.71970006211196e-15	ENSG00000143013	Sp09
11878	pairwise	Sp09D01-Sp09D03	PEBP1	-8.97125552170031	6.06147484823265e-17	1.63941438096558e-15	ENSG00000089220	Sp09
11879	pairwise	Sp09D01-Sp09D03	FBLN7	-8.9737228646099	5.95874018537311e-17	1.61520174647863e-15	ENSG00000144152	Sp09
11880	pairwise	Sp09D01-Sp09D03	ZFPM2	-8.97938199583738	5.72958430872512e-17	1.55653707053699e-15	ENSG00000169946	Sp09
11881	pairwise	Sp09D01-Sp09D03	SEMA3C	-8.98986472686175	5.32795766968416e-17	1.45065217175699e-15	ENSG00000075223	Sp09
11882	pairwise	Sp09D01-Sp09D03	UBXN10	-8.99501651431698	5.14093999041898e-17	1.40285695051054e-15	ENSG00000162543	Sp09
11883	pairwise	Sp09D01-Sp09D03	KCNH4	-8.99506172359229	5.13932799118757e-17	1.40285695051054e-15	ENSG00000089558	Sp09
11884	pairwise	Sp09D01-Sp09D03	ANKRD13B	-8.9955904460972	5.12051283941188e-17	1.40285695051054e-15	ENSG00000198720	Sp09
11885	pairwise	Sp09D01-Sp09D03	OPRL1	-8.99643567057645	5.09057645807227e-17	1.39847858876255e-15	ENSG00000125510	Sp09
11886	pairwise	Sp09D01-Sp09D03	SGPP1	-9.00883105070345	4.67098394915391e-17	1.28609862113528e-15	ENSG00000126821	Sp09
11887	pairwise	Sp09D01-Sp09D03	SKP1	-9.01042987373568	4.61942360623517e-17	1.27477321865068e-15	ENSG00000113558	Sp09
11888	pairwise	Sp09D01-Sp09D03	STXBP6	-9.01382030802079	4.51194639378867e-17	1.24793087475264e-15	ENSG00000168952	Sp09
11889	pairwise	Sp09D01-Sp09D03	C3orf33	-9.02054805206768	4.3059672734624e-17	1.19366099587478e-15	ENSG00000174928	Sp09
11890	pairwise	Sp09D01-Sp09D03	GRIN2B	-9.02438431045225	4.19271998062279e-17	1.16490913097986e-15	ENSG00000273079	Sp09
11891	pairwise	Sp09D01-Sp09D03	RUNDC3A	-9.03007418748308	4.03017293667151e-17	1.1222975888567e-15	ENSG00000108309	Sp09
11892	pairwise	Sp09D01-Sp09D03	PGBD5	-9.03136350869378	3.99421770582948e-17	1.11482446241473e-15	ENSG00000177614	Sp09
11893	pairwise	Sp09D01-Sp09D03	ZNF169	-9.03148488501291	3.9908493248934e-17	1.11482446241473e-15	ENSG00000175787	Sp09
11894	pairwise	Sp09D01-Sp09D03	C17orf58	-9.03204032193879	3.9754710089514e-17	1.11468195147777e-15	ENSG00000186665	Sp09
11895	pairwise	Sp09D01-Sp09D03	FAM131A	-9.03272054225558	3.95671789290945e-17	1.11197416645559e-15	ENSG00000175182	Sp09
11896	pairwise	Sp09D01-Sp09D03	SEPTIN5	-9.04266900767136	3.69226670252735e-17	1.04004517139163e-15	ENSG00000184702	Sp09
11897	pairwise	Sp09D01-Sp09D03	UBE2B	-9.04641577001982	3.59728179231245e-17	1.01562979009283e-15	ENSG00000119048	Sp09
11898	pairwise	Sp09D01-Sp09D03	PCDH19	-9.04707916594678	3.58071835206053e-17	1.0132935614338e-15	ENSG00000165194	Sp09
11899	pairwise	Sp09D01-Sp09D03	PPP2R1A	-9.04864125097267	3.5420149911787e-17	1.00700309923627e-15	ENSG00000105568	Sp09
11900	pairwise	Sp09D01-Sp09D03	AC122707.1	-9.05127732705395	3.47764058688387e-17	9.9332140594989e-16	ENSG00000248285	Sp09
11901	pairwise	Sp09D01-Sp09D03	ERBB4	-9.05205583187063	3.4588520690744e-17	9.90268537340388e-16	ENSG00000178568	Sp09
11902	pairwise	Sp09D01-Sp09D03	NELL2	-9.05902784394565	3.29501577511019e-17	9.45576710110847e-16	ENSG00000184613	Sp09
11903	pairwise	Sp09D01-Sp09D03	P2RX5	-9.0611428012342	3.24685555182743e-17	9.33948449908008e-16	ENSG00000083454	Sp09
11904	pairwise	Sp09D01-Sp09D03	KIRREL3	-9.07392259300911	2.9703511142961e-17	8.5642788613844e-16	ENSG00000149571	Sp09
11905	pairwise	Sp09D01-Sp09D03	AC103681.2	-9.07518577416976	2.94432377223882e-17	8.509304519059e-16	ENSG00000254664	Sp09
11906	pairwise	Sp09D01-Sp09D03	PRKCG	-9.07518793167096	2.94427951193068e-17	8.509304519059e-16	ENSG00000126583	Sp09
11907	pairwise	Sp09D01-Sp09D03	MOXD1	-9.08354147048024	2.77776613127405e-17	8.06607861159746e-16	ENSG00000079931	Sp09
11908	pairwise	Sp09D01-Sp09D03	MORF4L2	-9.08358067473039	2.77700711921528e-17	8.06607861159746e-16	ENSG00000123562	Sp09
11909	pairwise	Sp09D01-Sp09D03	SHF	-9.0845573514314	2.75816449298894e-17	8.0473892426706e-16	ENSG00000138606	Sp09
11910	pairwise	Sp09D01-Sp09D03	MLLT11	-9.08888469500665	2.67619344200653e-17	7.82690546137076e-16	ENSG00000213190	Sp09
11911	pairwise	Sp09D01-Sp09D03	PRAG1	-9.0906927323904	2.64266477436226e-17	7.74738054354405e-16	ENSG00000275342	Sp09
11912	pairwise	Sp09D01-Sp09D03	VDAC3	-9.09688135995239	2.53102528708285e-17	7.43792887850668e-16	ENSG00000078668	Sp09
11913	pairwise	Sp09D01-Sp09D03	DDX24	-9.09856961049668	2.50139118823822e-17	7.36855597017161e-16	ENSG00000089737	Sp09
11914	pairwise	Sp09D01-Sp09D03	AL365181.4	-9.103666889697	2.41399086694657e-17	7.12827013246904e-16	ENSG00000272971	Sp09
11915	pairwise	Sp09D01-Sp09D03	CIAO3	-9.10367611100311	2.41383553269607e-17	7.12827013246904e-16	ENSG00000103245	Sp09
11916	pairwise	Sp09D01-Sp09D03	CARMIL2	-9.11082576145214	2.29633533813844e-17	6.81376201668506e-16	ENSG00000159753	Sp09
11917	pairwise	Sp09D01-Sp09D03	PTOV1	-9.11337835893951	2.25577470959159e-17	6.70969484787281e-16	ENSG00000104960	Sp09
11918	pairwise	Sp09D01-Sp09D03	KCNV1	-9.11723357918967	2.19585928990022e-17	6.54740971195858e-16	ENSG00000164794	Sp09
11919	pairwise	Sp09D01-Sp09D03	ENSA	-9.12256839927532	2.11554513557574e-17	6.32335923775389e-16	ENSG00000143420	Sp09
11920	pairwise	Sp09D01-Sp09D03	C11orf80	-9.12740034256636	2.04532090180722e-17	6.12844314328265e-16	ENSG00000173715	Sp09
11921	pairwise	Sp09D01-Sp09D03	TEDC2	-9.13044477792126	2.00226809467252e-17	6.01418365045985e-16	ENSG00000162062	Sp09
11922	pairwise	Sp09D01-Sp09D03	SRD5A3	-9.14207591279844	1.84590877606545e-17	5.55818590822664e-16	ENSG00000128039	Sp09
11923	pairwise	Sp09D01-Sp09D03	CHRNA2	-9.14500372219205	1.80849773383726e-17	5.45898390028656e-16	ENSG00000120903	Sp09
11924	pairwise	Sp09D01-Sp09D03	ZNF627	-9.14576966587576	1.79883543808728e-17	5.44325822540024e-16	ENSG00000198551	Sp09
11925	pairwise	Sp09D01-Sp09D03	TSEN15	-9.14762564516298	1.77563440070698e-17	5.38638475152428e-16	ENSG00000198860	Sp09
11926	pairwise	Sp09D01-Sp09D03	TACO1	-9.15616675404053	1.67263477192402e-17	5.0865572355152e-16	ENSG00000136463	Sp09
11927	pairwise	Sp09D01-Sp09D03	ARHGAP35	-9.16517656786092	1.57040507872474e-17	4.78758156793267e-16	ENSG00000160007	Sp09
11928	pairwise	Sp09D01-Sp09D03	RPARP-AS1	-9.16614926388189	1.55974625774552e-17	4.76697450023473e-16	ENSG00000269609	Sp09
11929	pairwise	Sp09D01-Sp09D03	SOWAHA	-9.16656746610382	1.55518568865137e-17	4.76494863252205e-16	ENSG00000198944	Sp09
11930	pairwise	Sp09D01-Sp09D03	NEDD4L	-9.17586861631378	1.45710648723701e-17	4.47566000162625e-16	ENSG00000049759	Sp09
11931	pairwise	Sp09D01-Sp09D03	CNTNAP2	-9.18210357721883	1.39482209826032e-17	4.29513857713663e-16	ENSG00000174469	Sp09
11932	pairwise	Sp09D01-Sp09D03	NCKAP1	-9.18318330956609	1.38430773441987e-17	4.27352577103104e-16	ENSG00000061676	Sp09
11933	pairwise	Sp09D01-Sp09D03	HOPX	-9.183429200497	1.38192428254061e-17	4.27352577103104e-16	ENSG00000171476	Sp09
11934	pairwise	Sp09D01-Sp09D03	TMEM25	-9.18367705137188	1.37952595424825e-17	4.27352577103104e-16	ENSG00000149582	Sp09
11935	pairwise	Sp09D01-Sp09D03	NSF	-9.18712451208982	1.34659181029146e-17	4.18882566941809e-16	ENSG00000073969	Sp09
11936	pairwise	Sp09D01-Sp09D03	AC068587.4	-9.19049257228597	1.31517003021765e-17	4.10151878046194e-16	ENSG00000283674	Sp09
11937	pairwise	Sp09D01-Sp09D03	PLEKHB2	-9.19298830267865	1.292356911306e-17	4.04068113573296e-16	ENSG00000115762	Sp09
11938	pairwise	Sp09D01-Sp09D03	GRIA2	-9.19302412219485	1.29203236551593e-17	4.04068113573296e-16	ENSG00000120251	Sp09
11939	pairwise	Sp09D01-Sp09D03	BEX5	-9.19340817610977	1.28855769116241e-17	4.04068113573296e-16	ENSG00000184515	Sp09
11940	pairwise	Sp09D01-Sp09D03	KRBOX4	-9.19993512360895	1.23090434157343e-17	3.87830040611733e-16	ENSG00000147121	Sp09
11941	pairwise	Sp09D01-Sp09D03	PCDH7	-9.20158067162455	1.21677776760778e-17	3.84369721162922e-16	ENSG00000169851	Sp09
11942	pairwise	Sp09D01-Sp09D03	RETREG2	-9.20816957839217	1.1618078393115e-17	3.67955980196454e-16	ENSG00000144567	Sp09
11943	pairwise	Sp09D01-Sp09D03	VXN	-9.22520550758885	1.03084199900102e-17	3.27325803578895e-16	ENSG00000169085	Sp09
11944	pairwise	Sp09D01-Sp09D03	G3BP2	-9.22607375769387	1.02457459664926e-17	3.26182928230136e-16	ENSG00000138757	Sp09
11945	pairwise	Sp09D01-Sp09D03	SPTBN4	-9.23796392789812	9.42457012505027e-18	3.00823419787832e-16	ENSG00000160460	Sp09
11946	pairwise	Sp09D01-Sp09D03	ADGRA1-AS1	-9.24093014576759	9.23010892610263e-18	2.95387648224096e-16	ENSG00000256925	Sp09
11947	pairwise	Sp09D01-Sp09D03	B3GNTL1	-9.24487735453046	8.97749847654891e-18	2.8805752985777e-16	ENSG00000175711	Sp09
11948	pairwise	Sp09D01-Sp09D03	LGR4	-9.24948529463517	8.69127303599019e-18	2.79607402276263e-16	ENSG00000205213	Sp09
11949	pairwise	Sp09D01-Sp09D03	PDP1	-9.2559445375304	8.30523961618055e-18	2.67893283134056e-16	ENSG00000164951	Sp09
11950	pairwise	Sp09D01-Sp09D03	GABRD	-9.25945708021264	8.1025090438473e-18	2.62045431378395e-16	ENSG00000187730	Sp09
11951	pairwise	Sp09D01-Sp09D03	RNF150	-9.26054845801486	8.04052487064513e-18	2.60730547861105e-16	ENSG00000170153	Sp09
11952	pairwise	Sp09D01-Sp09D03	FGF12	-9.26102928672169	8.01336606427389e-18	2.60540957807841e-16	ENSG00000114279	Sp09
11953	pairwise	Sp09D01-Sp09D03	KDM4B	-9.26316303352566	7.89393942554019e-18	2.5734242527261e-16	ENSG00000127663	Sp09
11954	pairwise	Sp09D01-Sp09D03	CCSAP	-9.26845281683	7.60543312296882e-18	2.48600053284208e-16	ENSG00000154429	Sp09
11955	pairwise	Sp09D01-Sp09D03	NDFIP2	-9.26929584021138	7.56043151711365e-18	2.47791622779395e-16	ENSG00000102471	Sp09
11956	pairwise	Sp09D01-Sp09D03	STXBP1	-9.30375159512774	5.9307448565123e-18	1.94901494276513e-16	ENSG00000136854	Sp09
11957	pairwise	Sp09D01-Sp09D03	AC006058.1	-9.31421529413948	5.50874269396561e-18	1.82011836307377e-16	ENSG00000261786	Sp09
11958	pairwise	Sp09D01-Sp09D03	GRIN2A	-9.32149388883277	5.23291332248728e-18	1.73366843814111e-16	ENSG00000183454	Sp09
11959	pairwise	Sp09D01-Sp09D03	DGCR9	-9.32446011778886	5.12447817310213e-18	1.7023572191895e-16	ENSG00000273032	Sp09
11960	pairwise	Sp09D01-Sp09D03	CA11	-9.33282564117705	4.83053386066944e-18	1.60908110208948e-16	ENSG00000063180	Sp09
11961	pairwise	Sp09D01-Sp09D03	CNNM1	-9.34581511919991	4.40695578963129e-18	1.48201156406997e-16	ENSG00000119946	Sp09
11962	pairwise	Sp09D01-Sp09D03	SLC32A1	-9.34711974395956	4.36650716835705e-18	1.47460083240787e-16	ENSG00000101438	Sp09
11963	pairwise	Sp09D01-Sp09D03	FAXC	-9.3495814505355	4.29118564035718e-18	1.45317851671376e-16	ENSG00000146267	Sp09
11964	pairwise	Sp09D01-Sp09D03	AFTPH	-9.35228772719993	4.20986884455878e-18	1.42960129513142e-16	ENSG00000119844	Sp09
11965	pairwise	Sp09D01-Sp09D03	GLDC	-9.37015943567579	3.70997311912484e-18	1.2633543560251e-16	ENSG00000178445	Sp09
11966	pairwise	Sp09D01-Sp09D03	YWHAQ	-9.37665288940355	3.54333399272843e-18	1.20997927544986e-16	ENSG00000134308	Sp09
11967	pairwise	Sp09D01-Sp09D03	CBLN2	-9.37704728332597	3.53345567195439e-18	1.20997927544986e-16	ENSG00000141668	Sp09
11968	pairwise	Sp09D01-Sp09D03	PTPRN	-9.38971108884921	3.23039684535665e-18	1.11243947702775e-16	ENSG00000054356	Sp09
11969	pairwise	Sp09D01-Sp09D03	EGR3	-9.40047891642523	2.99311331376004e-18	1.03363870792984e-16	ENSG00000179388	Sp09
11970	pairwise	Sp09D01-Sp09D03	ACTL6B	-9.40168709717824	2.96759383069255e-18	1.02772902493531e-16	ENSG00000077080	Sp09
11971	pairwise	Sp09D01-Sp09D03	RIN1	-9.40518484129129	2.89492536816159e-18	1.00541087005044e-16	ENSG00000174791	Sp09
11972	pairwise	Sp09D01-Sp09D03	LRATD1	-9.40743274551683	2.84915887483715e-18	9.92335249141999e-17	ENSG00000162981	Sp09
11973	pairwise	Sp09D01-Sp09D03	PRRT2	-9.41953034626757	2.61491764354005e-18	9.13353376922205e-17	ENSG00000167371	Sp09
11974	pairwise	Sp09D01-Sp09D03	EML6	-9.43485375615907	2.34548251505793e-18	8.2632633275456e-17	ENSG00000214595	Sp09
11975	pairwise	Sp09D01-Sp09D03	CRHR1	-9.43591077724696	2.3279476042453e-18	8.22519059592452e-17	ENSG00000120088	Sp09
11976	pairwise	Sp09D01-Sp09D03	SMIM18	-9.44687188696415	2.15361441216775e-18	7.63128585181182e-17	ENSG00000253457	Sp09
11977	pairwise	Sp09D01-Sp09D03	DRP2	-9.45181078337138	2.07936089078967e-18	7.3895892121813e-17	ENSG00000102385	Sp09
11978	pairwise	Sp09D01-Sp09D03	SEZ6L	-9.46480050508099	1.89598417335737e-18	6.75755292107693e-17	ENSG00000100095	Sp09
11979	pairwise	Sp09D01-Sp09D03	POU3F1	-9.4650290577103	1.89290582910276e-18	6.75755292107693e-17	ENSG00000185668	Sp09
11980	pairwise	Sp09D01-Sp09D03	PNCK	-9.4740052364213	1.77585338342635e-18	6.36651249630122e-17	ENSG00000130822	Sp09
11981	pairwise	Sp09D01-Sp09D03	RAB6B	-9.47447536728291	1.76992484302896e-18	6.36392094294972e-17	ENSG00000154917	Sp09
11982	pairwise	Sp09D01-Sp09D03	CLASP2	-9.48768747627438	1.61111895213671e-18	5.82719798516901e-17	ENSG00000163539	Sp09
11983	pairwise	Sp09D01-Sp09D03	KIAA0753	-9.49829464396985	1.49393235793802e-18	5.43551282017629e-17	ENSG00000198920	Sp09
11984	pairwise	Sp09D01-Sp09D03	ATP5F1B	-9.50142016934788	1.46104562572646e-18	5.33172620134505e-17	ENSG00000110955	Sp09
11985	pairwise	Sp09D01-Sp09D03	FBXO10	-9.50279839006509	1.44677340233451e-18	5.2954505519579e-17	ENSG00000147912	Sp09
11986	pairwise	Sp09D01-Sp09D03	TMEM191B	-9.52118092771332	1.2691423981154e-18	4.67327283643396e-17	ENSG00000278558	Sp09
11987	pairwise	Sp09D01-Sp09D03	GABRG2	-9.53267107220823	1.16929741953929e-18	4.31862868696913e-17	ENSG00000113327	Sp09
11988	pairwise	Sp09D01-Sp09D03	AP000350.5	-9.5337772014378	1.16010748767063e-18	4.29767092023437e-17	ENSG00000272973	Sp09
11989	pairwise	Sp09D01-Sp09D03	SLITRK5	-9.53551346411169	1.14582676256856e-18	4.27065005256116e-17	ENSG00000165300	Sp09
11990	pairwise	Sp09D01-Sp09D03	CKMT1B	-9.53635851689966	1.13893952921855e-18	4.2579620014363e-17	ENSG00000237289	Sp09
11991	pairwise	Sp09D01-Sp09D03	CAND2	-9.53855069677986	1.12126421250696e-18	4.20474079690108e-17	ENSG00000144712	Sp09
11992	pairwise	Sp09D01-Sp09D03	EXOSC5	-9.54240059829948	1.09087977645628e-18	4.10338623605476e-17	ENSG00000077348	Sp09
11993	pairwise	Sp09D01-Sp09D03	LRRN1	-9.54251459605036	1.08999265426951e-18	4.10338623605476e-17	ENSG00000175928	Sp09
11994	pairwise	Sp09D01-Sp09D03	PLPPR4	-9.54344504369301	1.08277871954283e-18	4.09813307938424e-17	ENSG00000117600	Sp09
11995	pairwise	Sp09D01-Sp09D03	NAP1L3	-9.54537255663667	1.06798488279684e-18	4.05469415906566e-17	ENSG00000186310	Sp09
11996	pairwise	Sp09D01-Sp09D03	GRM2	-9.57195930204061	8.83281688098444e-19	3.36389988691697e-17	ENSG00000164082	Sp09
11997	pairwise	Sp09D01-Sp09D03	RGS6	-9.5808583183647	8.28844629905905e-19	3.1664455001874e-17	ENSG00000182732	Sp09
11998	pairwise	Sp09D01-Sp09D03	SHANK2	-9.58174686911456	8.23595695980979e-19	3.16370654923478e-17	ENSG00000162105	Sp09
11999	pairwise	Sp09D01-Sp09D03	PPP2CA	-9.58546856713207	8.01966946496559e-19	3.09275896559004e-17	ENSG00000113575	Sp09
12000	pairwise	Sp09D01-Sp09D03	SYN2	-9.59040568757416	7.74143125441857e-19	2.99490497105275e-17	ENSG00000157152	Sp09
12001	pairwise	Sp09D01-Sp09D03	ZNF540	-9.59278036396642	7.61103973611923e-19	2.95380827854151e-17	ENSG00000171817	Sp09
12002	pairwise	Sp09D01-Sp09D03	KCNIP4	-9.5946688032734	7.5089063615265e-19	2.92345160094463e-17	ENSG00000185774	Sp09
12003	pairwise	Sp09D01-Sp09D03	ACSL3	-9.61503989468805	6.49009709019456e-19	2.54299477332143e-17	ENSG00000123983	Sp09
12004	pairwise	Sp09D01-Sp09D03	UBE2S	-9.62558597179672	6.01788325188707e-19	2.36555057087844e-17	ENSG00000108106	Sp09
12005	pairwise	Sp09D01-Sp09D03	NRCAM	-9.63089089267702	5.79341581962497e-19	2.2846615611263e-17	ENSG00000091129	Sp09
12006	pairwise	Sp09D01-Sp09D03	LINC02607	-9.63111113799405	5.78427859879463e-19	2.2846615611263e-17	ENSG00000228971	Sp09
12007	pairwise	Sp09D01-Sp09D03	SYT16	-9.63509198582395	5.62157313941245e-19	2.23128998796484e-17	ENSG00000139973	Sp09
12008	pairwise	Sp09D01-Sp09D03	FAM106A	-9.63884510319688	5.47234253099708e-19	2.17913314141496e-17	ENSG00000273018	Sp09
12009	pairwise	Sp09D01-Sp09D03	METTL6	-9.6626293367681	4.61400454554671e-19	1.86159094288147e-17	ENSG00000206562	Sp09
12010	pairwise	Sp09D01-Sp09D03	NGRN	-9.67625795494398	4.18392229833132e-19	1.69365728798346e-17	ENSG00000182768	Sp09
12011	pairwise	Sp09D01-Sp09D03	TGFBR3L	-9.6802473607695	4.06573850824531e-19	1.65128416157139e-17	ENSG00000260001	Sp09
12012	pairwise	Sp09D01-Sp09D03	KIAA1217	-9.68162955997791	4.0255702279833e-19	1.64041986790319e-17	ENSG00000120549	Sp09
12013	pairwise	Sp09D01-Sp09D03	GRIK1	-9.68177053089236	4.02149567698193e-19	1.64041986790319e-17	ENSG00000171189	Sp09
12014	pairwise	Sp09D01-Sp09D03	CELSR3	-9.69587289057515	3.6339298141849e-19	1.49076483149028e-17	ENSG00000008300	Sp09
12015	pairwise	Sp09D01-Sp09D03	SERINC3	-9.6982296048983	3.57288331268572e-19	1.47065651507013e-17	ENSG00000132824	Sp09
12016	pairwise	Sp09D01-Sp09D03	NEUROD1	-9.70310381765415	3.44983973555465e-19	1.42963697515782e-17	ENSG00000162992	Sp09
12017	pairwise	Sp09D01-Sp09D03	NDN	-9.73171756645423	2.80790636468485e-19	1.16757330980518e-17	ENSG00000182636	Sp09
12018	pairwise	Sp09D01-Sp09D03	MAP2K2	-9.73613519368482	2.71999025308416e-19	1.13487647931583e-17	ENSG00000126934	Sp09
12019	pairwise	Sp09D01-Sp09D03	RSPO2	-9.74423975133023	2.565751972536e-19	1.07418896795386e-17	ENSG00000147655	Sp09
12020	pairwise	Sp09D01-Sp09D03	DOCK3	-9.75363753700554	2.39775497951015e-19	1.00730428262926e-17	ENSG00000088538	Sp09
12021	pairwise	Sp09D01-Sp09D03	TMEM130	-9.75674395412144	2.34466430486163e-19	9.88989932758508e-18	ENSG00000166448	Sp09
12022	pairwise	Sp09D01-Sp09D03	H2AFZ	-9.7619999790139	2.25748266998338e-19	9.58254362518988e-18	ENSG00000164032	Sp09
12023	pairwise	Sp09D01-Sp09D03	BTBD8	-9.76597309717876	2.19372541908587e-19	9.34435304819679e-18	ENSG00000189195	Sp09
12024	pairwise	Sp09D01-Sp09D03	ATP2A2	-9.77578437317685	2.04384444431382e-19	8.767016958504e-18	ENSG00000174437	Sp09
12025	pairwise	Sp09D01-Sp09D03	ABR	-9.77717693746206	2.02341255709996e-19	8.70993609526305e-18	ENSG00000159842	Sp09
12026	pairwise	Sp09D01-Sp09D03	CRHBP	-9.77823820305236	2.00797792990285e-19	8.67403893747787e-18	ENSG00000145708	Sp09
12027	pairwise	Sp09D01-Sp09D03	CHERP	-9.77855349056968	2.00341509654133e-19	8.67403893747787e-18	ENSG00000085872	Sp09
12028	pairwise	Sp09D01-Sp09D03	GNAO1	-9.77927139366114	1.99306402463204e-19	8.6708924203298e-18	ENSG00000087258	Sp09
12029	pairwise	Sp09D01-Sp09D03	HAUS2	-9.78039190765424	1.97701402989467e-19	8.63178446980797e-18	ENSG00000137814	Sp09
12030	pairwise	Sp09D01-Sp09D03	GPRASP1	-9.7860209908149	1.89830716090744e-19	8.31785126956753e-18	ENSG00000198932	Sp09
12031	pairwise	Sp09D01-Sp09D03	TGFBRAP1	-9.78723071265884	1.88180346739294e-19	8.27519690247435e-18	ENSG00000135966	Sp09
12032	pairwise	Sp09D01-Sp09D03	JPH4	-9.78725174807825	1.881517755466e-19	8.27519690247435e-18	ENSG00000092051	Sp09
12033	pairwise	Sp09D01-Sp09D03	MIR600HG	-9.79146212846082	1.82518986648535e-19	8.08440076731282e-18	ENSG00000236901	Sp09
12034	pairwise	Sp09D01-Sp09D03	SEZ6L2	-9.79412565191832	1.79042507196793e-19	7.95925327447562e-18	ENSG00000174938	Sp09
12035	pairwise	Sp09D01-Sp09D03	BEX2	-9.79426768779563	1.78858978809978e-19	7.95925327447562e-18	ENSG00000133134	Sp09
12036	pairwise	Sp09D01-Sp09D03	CACNG3	-9.79876152341044	1.73147913006127e-19	7.75360159890076e-18	ENSG00000006116	Sp09
12037	pairwise	Sp09D01-Sp09D03	PRKCZ	-9.80120207455088	1.70122618331651e-19	7.64613606288393e-18	ENSG00000067606	Sp09
12038	pairwise	Sp09D01-Sp09D03	TSEN2	-9.80190560549927	1.69260320321251e-19	7.63545171928889e-18	ENSG00000154743	Sp09
12039	pairwise	Sp09D01-Sp09D03	APP	-9.80294064802682	1.6799958791395e-19	7.60664800832605e-18	ENSG00000142192	Sp09
12040	pairwise	Sp09D01-Sp09D03	HUNK	-9.80438003968955	1.66261837360771e-19	7.55595153061499e-18	ENSG00000142149	Sp09
12041	pairwise	Sp09D01-Sp09D03	CHST1	-9.80567927302891	1.64708642408181e-19	7.51329534865675e-18	ENSG00000175264	Sp09
12042	pairwise	Sp09D01-Sp09D03	FNDC9	-9.80628086708383	1.63994347206921e-19	7.50872994233937e-18	ENSG00000172568	Sp09
12043	pairwise	Sp09D01-Sp09D03	ATP1A1	-9.80743147478224	1.62636751157534e-19	7.47456497331148e-18	ENSG00000163399	Sp09
12044	pairwise	Sp09D01-Sp09D03	PKM	-9.80753374105729	1.62516629551965e-19	7.47456497331148e-18	ENSG00000067225	Sp09
12045	pairwise	Sp09D01-Sp09D03	STAT4	-9.81128831203826	1.58167038427153e-19	7.32421229080283e-18	ENSG00000138378	Sp09
12046	pairwise	Sp09D01-Sp09D03	PHYHIP	-9.81357014456995	1.55580311938033e-19	7.23182248457207e-18	ENSG00000168490	Sp09
12047	pairwise	Sp09D01-Sp09D03	SLC39A4	-9.81944894735799	1.49108064544186e-19	6.95742782081171e-18	ENSG00000147804	Sp09
12048	pairwise	Sp09D01-Sp09D03	PGAM1	-9.82128925705745	1.47137517288424e-19	6.89178601092333e-18	ENSG00000171314	Sp09
12049	pairwise	Sp09D01-Sp09D03	CPNE5	-9.85525056501358	1.15084267978111e-19	5.41117375397078e-18	ENSG00000124772	Sp09
12050	pairwise	Sp09D01-Sp09D03	C9orf16	-9.86809987891743	1.04857908107213e-19	4.96855785508015e-18	ENSG00000171159	Sp09
12051	pairwise	Sp09D01-Sp09D03	MAPT	-9.87451573548952	1.00095124183337e-19	4.76133421455758e-18	ENSG00000186868	Sp09
12052	pairwise	Sp09D01-Sp09D03	PREPL	-9.8765253607142	9.86479861282303e-20	4.71082668131881e-18	ENSG00000138078	Sp09
12053	pairwise	Sp09D01-Sp09D03	RASAL1	-9.89742519072447	8.47772212195786e-20	4.06431972317391e-18	ENSG00000111344	Sp09
12054	pairwise	Sp09D01-Sp09D03	ZNF865	-9.91631017631073	7.39201388817886e-20	3.55777046389711e-18	ENSG00000261221	Sp09
12055	pairwise	Sp09D01-Sp09D03	BLCAP	-9.91947914489173	7.22388656303398e-20	3.49059340842255e-18	ENSG00000166619	Sp09
12056	pairwise	Sp09D01-Sp09D03	MAL2	-9.92129506114175	7.1292633565753e-20	3.45854144976718e-18	ENSG00000147676	Sp09
12057	pairwise	Sp09D01-Sp09D03	MANEAL	-9.94248805389792	6.11198074153092e-20	2.97685117789703e-18	ENSG00000185090	Sp09
12058	pairwise	Sp09D01-Sp09D03	CREG2	-9.95786752679831	5.46540485022156e-20	2.68331623670516e-18	ENSG00000175874	Sp09
12059	pairwise	Sp09D01-Sp09D03	ZNF365	-9.96850057045719	5.05860153133543e-20	2.50370055548889e-18	ENSG00000138311	Sp09
12060	pairwise	Sp09D01-Sp09D03	EFCAB7	-9.97492961348723	4.82739066902074e-20	2.39897768003165e-18	ENSG00000203965	Sp09
12061	pairwise	Sp09D01-Sp09D03	ZNF385B	-9.9891595175708	4.35232321407706e-20	2.18062095459394e-18	ENSG00000144331	Sp09
12062	pairwise	Sp09D01-Sp09D03	EPB41L4B	-10.0109148435639	3.71435782295681e-20	1.86864297883321e-18	ENSG00000095203	Sp09
12063	pairwise	Sp09D01-Sp09D03	CALY	-10.0208456858977	3.45493477612642e-20	1.7453131255432e-18	ENSG00000130643	Sp09
12064	pairwise	Sp09D01-Sp09D03	MIF	-10.0244274980993	3.36585635833647e-20	1.71448308252764e-18	ENSG00000240972	Sp09
12065	pairwise	Sp09D01-Sp09D03	ANKRD34C-AS1	-10.0321079249439	3.18247095290731e-20	1.62785386607916e-18	ENSG00000259234	Sp09
12066	pairwise	Sp09D01-Sp09D03	ADAMTSL2	-10.0338607934981	3.14203027095684e-20	1.6139210110272e-18	ENSG00000197859	Sp09
12067	pairwise	Sp09D01-Sp09D03	NNAT	-10.0411299886951	2.97970356217969e-20	1.53699898935218e-18	ENSG00000053438	Sp09
12068	pairwise	Sp09D01-Sp09D03	AC104825.1	-10.055342124016	2.68603787946085e-20	1.3913903845936e-18	ENSG00000251615	Sp09
12069	pairwise	Sp09D01-Sp09D03	BAIAP2	-10.0632828090976	2.53468374982518e-20	1.31857484432395e-18	ENSG00000175866	Sp09
12070	pairwise	Sp09D01-Sp09D03	SIRPA	-10.0848283572469	2.16539935131407e-20	1.13128235341087e-18	ENSG00000198053	Sp09
12071	pairwise	Sp09D01-Sp09D03	GRINA	-10.0974632703282	1.97426864878213e-20	1.03585554641037e-18	ENSG00000178719	Sp09
12072	pairwise	Sp09D01-Sp09D03	MAPRE2	-10.0991003762337	1.95076450161054e-20	1.02793517380124e-18	ENSG00000166974	Sp09
12073	pairwise	Sp09D01-Sp09D03	SHISA8	-10.1053205045441	1.86397069949451e-20	9.86452026031184e-19	ENSG00000234965	Sp09
12074	pairwise	Sp09D01-Sp09D03	AP1S1	-10.1128496478605	1.76403369395971e-20	9.37622256898149e-19	ENSG00000106367	Sp09
12075	pairwise	Sp09D01-Sp09D03	RGS4	-10.1227165702782	1.64109067125586e-20	8.76084430397507e-19	ENSG00000117152	Sp09
12076	pairwise	Sp09D01-Sp09D03	C17orf97	-10.1290049986358	1.56722140961421e-20	8.40319374233935e-19	ENSG00000187624	Sp09
12077	pairwise	Sp09D01-Sp09D03	UBE2M	-10.1306497707297	1.54845225476208e-20	8.3391316363288e-19	ENSG00000130725	Sp09
12078	pairwise	Sp09D01-Sp09D03	NPTX1	-10.1306616848869	1.54831711623748e-20	8.3391316363288e-19	ENSG00000171246	Sp09
12079	pairwise	Sp09D01-Sp09D03	ANK2	-10.1348929249943	1.50105770101729e-20	8.15574684219394e-19	ENSG00000145362	Sp09
12080	pairwise	Sp09D01-Sp09D03	SLC4A10	-10.137794781055	1.46947842046497e-20	8.03132588395149e-19	ENSG00000144290	Sp09
12081	pairwise	Sp09D01-Sp09D03	RAB3A	-10.1780047516911	1.09419923963594e-20	6.0527537124658e-19	ENSG00000105649	Sp09
12082	pairwise	Sp09D01-Sp09D03	DNAJC30	-10.1850208604843	1.03927166398818e-20	5.77504367829797e-19	ENSG00000176410	Sp09
12083	pairwise	Sp09D01-Sp09D03	GAS7	-10.1913100703185	9.9237026881698e-21	5.53960115812218e-19	ENSG00000007237	Sp09
12084	pairwise	Sp09D01-Sp09D03	BEX4	-10.2115264129671	8.55406573020887e-21	4.79694741063319e-19	ENSG00000102409	Sp09
12085	pairwise	Sp09D01-Sp09D03	KSR2	-10.2329618319722	7.30676245415796e-21	4.13542458342968e-19	ENSG00000171435	Sp09
12086	pairwise	Sp09D01-Sp09D03	AL118516.1	-10.2403217404451	6.92165371475138e-21	3.93568449594584e-19	ENSG00000260708	Sp09
12087	pairwise	Sp09D01-Sp09D03	TAFA2	-10.2421843233302	6.82743814168698e-21	3.90025379823006e-19	ENSG00000198673	Sp09
12088	pairwise	Sp09D01-Sp09D03	KCNH1	-10.2534741945127	6.28304726819439e-21	3.62312513460738e-19	ENSG00000143473	Sp09
12089	pairwise	Sp09D01-Sp09D03	PSD	-10.2557894001487	6.17686218467142e-21	3.57877441742219e-19	ENSG00000059915	Sp09
12090	pairwise	Sp09D01-Sp09D03	PIN1	-10.2652190818149	5.76250581521444e-21	3.35460159957126e-19	ENSG00000127445	Sp09
12091	pairwise	Sp09D01-Sp09D03	BSCL2	-10.2710316290034	5.5209907643498e-21	3.22938335378834e-19	ENSG00000168000	Sp09
12092	pairwise	Sp09D01-Sp09D03	PRKCI	-10.3252487262156	3.70145707530224e-21	2.17549580507547e-19	ENSG00000163558	Sp09
12093	pairwise	Sp09D01-Sp09D03	JARID2	-10.3291465335558	3.59645707152585e-21	2.12399457485041e-19	ENSG00000008083	Sp09
12094	pairwise	Sp09D01-Sp09D03	SNCB	-10.3489785344599	3.10639676338637e-21	1.84348060351448e-19	ENSG00000074317	Sp09
12095	pairwise	Sp09D01-Sp09D03	GPR26	-10.3550514196421	2.97006774897255e-21	1.7711745478629e-19	ENSG00000154478	Sp09
12096	pairwise	Sp09D01-Sp09D03	AL583827.1	-10.3799545538144	2.47055101846619e-21	1.48051402944849e-19	ENSG00000285634	Sp09
12097	pairwise	Sp09D01-Sp09D03	FXYD6	-10.3914789907442	2.26860666298856e-21	1.37295626015026e-19	ENSG00000137726	Sp09
12098	pairwise	Sp09D01-Sp09D03	PNMA1	-10.4189443233229	1.85110969561993e-21	1.13717668487204e-19	ENSG00000176903	Sp09
12099	pairwise	Sp09D01-Sp09D03	EGR4	-10.4191418936312	1.84840207911814e-21	1.13717668487204e-19	ENSG00000135625	Sp09
12100	pairwise	Sp09D01-Sp09D03	CACNB2	-10.427083007739	1.74277375284618e-21	1.0814928491647e-19	ENSG00000165995	Sp09
12101	pairwise	Sp09D01-Sp09D03	ATP6V1E1	-10.4304017867464	1.7004291125019e-21	1.06059928062937e-19	ENSG00000131100	Sp09
12102	pairwise	Sp09D01-Sp09D03	FAM168B	-10.4319149255761	1.68146411162476e-21	1.05414865459552e-19	ENSG00000152102	Sp09
12103	pairwise	Sp09D01-Sp09D03	UBR3	-10.4339369577638	1.65644899766078e-21	1.04381902043314e-19	ENSG00000144357	Sp09
12104	pairwise	Sp09D01-Sp09D03	CALB1	-10.4340738800081	1.65476854309242e-21	1.04381902043314e-19	ENSG00000104327	Sp09
12105	pairwise	Sp09D01-Sp09D03	TERF2IP	-10.4680663513015	1.28597052905289e-21	8.18801547795396e-20	ENSG00000166848	Sp09
12106	pairwise	Sp09D01-Sp09D03	ATP6V1G2	-10.4861677871133	1.1242452550956e-21	7.19575824269303e-20	ENSG00000213760	Sp09
12107	pairwise	Sp09D01-Sp09D03	CALM2	-10.4875408216386	1.11283807952982e-21	7.16023448539584e-20	ENSG00000143933	Sp09
12108	pairwise	Sp09D01-Sp09D03	RNF11	-10.5306148598366	8.07926454649609e-22	5.25367069579333e-20	ENSG00000123091	Sp09
12109	pairwise	Sp09D01-Sp09D03	TPST1	-10.5515439656436	6.91393658321726e-22	4.51993982512465e-20	ENSG00000169902	Sp09
12110	pairwise	Sp09D01-Sp09D03	TSPYL4	-10.5840451781229	5.42718259433449e-22	3.5863409305805e-20	ENSG00000187189	Sp09
12111	pairwise	Sp09D01-Sp09D03	PLD3	-10.5916824547044	5.12681657578809e-22	3.40626807820703e-20	ENSG00000105223	Sp09
12112	pairwise	Sp09D01-Sp09D03	DOC2A	-10.6106606603307	4.45014548741683e-22	2.97284309200387e-20	ENSG00000149927	Sp09
12113	pairwise	Sp09D01-Sp09D03	SPAG5	-10.6246744240882	4.00824855474132e-22	2.69235376822597e-20	ENSG00000076382	Sp09
12114	pairwise	Sp09D01-Sp09D03	CALM3	-10.6429084048073	3.49802837230436e-22	2.36261861057573e-20	ENSG00000160014	Sp09
12115	pairwise	Sp09D01-Sp09D03	NDRG3	-10.6571968068804	3.14384151675606e-22	2.13519236346349e-20	ENSG00000101079	Sp09
12116	pairwise	Sp09D01-Sp09D03	CTXN1	-10.6604521218067	3.06827738625709e-22	2.09551346631245e-20	ENSG00000178531	Sp09
12117	pairwise	Sp09D01-Sp09D03	KLC1	-10.6795107335905	2.66078920461486e-22	1.83774847606874e-20	ENSG00000126214	Sp09
12118	pairwise	Sp09D01-Sp09D03	PCMT1	-10.6862157369182	2.53063345404964e-22	1.75778374862255e-20	ENSG00000120265	Sp09
12119	pairwise	Sp09D01-Sp09D03	MFSD4A	-10.6891504145637	2.47567902329004e-22	1.72943863198404e-20	ENSG00000174514	Sp09
12120	pairwise	Sp09D01-Sp09D03	TFB2M	-10.691080472902	2.44018613419109e-22	1.71444112014288e-20	ENSG00000162851	Sp09
12121	pairwise	Sp09D01-Sp09D03	LINC00641	-10.7369593504261	1.73071055959031e-22	1.23011259249951e-20	ENSG00000258441	Sp09
12122	pairwise	Sp09D01-Sp09D03	IGSF8	-10.7432173863098	1.65141038184028e-22	1.18061356245599e-20	ENSG00000162729	Sp09
12123	pairwise	Sp09D01-Sp09D03	MLIP	-10.7500268305206	1.5692272290058e-22	1.12845899262329e-20	ENSG00000146147	Sp09
12124	pairwise	Sp09D01-Sp09D03	SNRPN	-10.7628969586977	1.42485650763105e-22	1.03683754796366e-20	ENSG00000128739	Sp09
12125	pairwise	Sp09D01-Sp09D03	PPP3CB	-10.7832090573112	1.22343968411934e-22	9.00996996286679e-21	ENSG00000107758	Sp09
12126	pairwise	Sp09D01-Sp09D03	PNMA8A	-10.7936397988097	1.13129406619256e-22	8.38186058133578e-21	ENSG00000182013	Sp09
12127	pairwise	Sp09D01-Sp09D03	ATP6V0B	-10.8110602259137	9.92552681702742e-23	7.44414511277057e-21	ENSG00000117410	Sp09
12128	pairwise	Sp09D01-Sp09D03	MRTFB	-10.8482675352422	7.50377747275314e-23	5.73335497527544e-21	ENSG00000186260	Sp09
12129	pairwise	Sp09D01-Sp09D03	ITPKA	-10.8572298076335	7.01451548829967e-23	5.3932359650606e-21	ENSG00000137825	Sp09
12130	pairwise	Sp09D01-Sp09D03	TSPAN7	-10.8676790936464	6.48404435774534e-23	5.01692672616689e-21	ENSG00000156298	Sp09
12131	pairwise	Sp09D01-Sp09D03	C1QTNF4	-10.8696439923653	6.38885055102576e-23	4.97475783352165e-21	ENSG00000172247	Sp09
12132	pairwise	Sp09D01-Sp09D03	APLP1	-10.8723815540905	6.25853890031979e-23	4.90452808053906e-21	ENSG00000105290	Sp09
12133	pairwise	Sp09D01-Sp09D03	FREM3	-10.9145756432505	4.55437143006759e-23	3.59207682145654e-21	ENSG00000183090	Sp09
12134	pairwise	Sp09D01-Sp09D03	MDH1	-10.9293020035686	4.07571909554619e-23	3.23543285344494e-21	ENSG00000014641	Sp09
12135	pairwise	Sp09D01-Sp09D03	GOT1	-10.9345856005128	3.91648554026327e-23	3.12934874050448e-21	ENSG00000120053	Sp09
12136	pairwise	Sp09D01-Sp09D03	B3GALT1	-10.9459273687362	3.59528921683371e-23	2.89160596551264e-21	ENSG00000172318	Sp09
12137	pairwise	Sp09D01-Sp09D03	FXYD7	-10.9468027405174	3.57161802037239e-23	2.89159141053328e-21	ENSG00000221946	Sp09
12138	pairwise	Sp09D01-Sp09D03	CSMD2	-10.9744077350897	2.89971152897086e-23	2.36326489611125e-21	ENSG00000121904	Sp09
12139	pairwise	Sp09D01-Sp09D03	PDZD2	-10.9759723120969	2.8656459317792e-23	2.35117594067119e-21	ENSG00000133401	Sp09
12140	pairwise	Sp09D01-Sp09D03	ZNF483	-10.9990654757182	2.40680325975679e-23	2.00157618030794e-21	ENSG00000173258	Sp09
12141	pairwise	Sp09D01-Sp09D03	RNF25	-11.0099385474498	2.21687197011745e-23	1.85625067360862e-21	ENSG00000163481	Sp09
12142	pairwise	Sp09D01-Sp09D03	UCHL1	-11.0159729661022	2.11798212870984e-23	1.78567803610191e-21	ENSG00000154277	Sp09
12143	pairwise	Sp09D01-Sp09D03	DLGAP1	-11.0217990002947	2.02667813030157e-23	1.72056528770393e-21	ENSG00000170579	Sp09
12144	pairwise	Sp09D01-Sp09D03	LZTS3	-11.0595472907585	1.52301315976024e-23	1.30201649496986e-21	ENSG00000088899	Sp09
12145	pairwise	Sp09D01-Sp09D03	NRXN1	-11.0600844831249	1.51682967413227e-23	1.30201649496986e-21	ENSG00000179915	Sp09
12146	pairwise	Sp09D01-Sp09D03	AK5	-11.0923786793284	1.18758977423543e-23	1.03702035643058e-21	ENSG00000154027	Sp09
12147	pairwise	Sp09D01-Sp09D03	AKIRIN2	-11.0964287767967	1.15167874639546e-23	1.0128973147255e-21	ENSG00000135334	Sp09
12148	pairwise	Sp09D01-Sp09D03	USP22	-11.1379462182837	8.40501422565034e-24	7.50009481084492e-22	ENSG00000124422	Sp09
12149	pairwise	Sp09D01-Sp09D03	THY1	-11.1437017794172	8.0456518844339e-24	7.23221281523562e-22	ENSG00000154096	Sp09
12150	pairwise	Sp09D01-Sp09D03	LY6H	-11.159088857855	7.15831539079242e-24	6.48225227055091e-22	ENSG00000176956	Sp09
12151	pairwise	Sp09D01-Sp09D03	MLF2	-11.1641968338304	6.88586110262532e-24	6.28206358056675e-22	ENSG00000089693	Sp09
12152	pairwise	Sp09D01-Sp09D03	DMTN	-11.2196684633013	4.51623973165061e-24	4.18265384238096e-22	ENSG00000158856	Sp09
12153	pairwise	Sp09D01-Sp09D03	GPR83	-11.2636611564957	3.23063990397232e-24	3.01485288748562e-22	ENSG00000123901	Sp09
12154	pairwise	Sp09D01-Sp09D03	SNAP25	-11.2638651812991	3.22562135723631e-24	3.01485288748562e-22	ENSG00000132639	Sp09
12155	pairwise	Sp09D01-Sp09D03	SUB1	-11.2743129847813	2.97874786611512e-24	2.82288315219049e-22	ENSG00000113387	Sp09
12156	pairwise	Sp09D01-Sp09D03	PPFIA2	-11.2802040871896	2.84794130896565e-24	2.72000644547696e-22	ENSG00000139220	Sp09
12157	pairwise	Sp09D01-Sp09D03	CDH13	-11.3554362726958	1.60391683028607e-24	1.55618121033708e-22	ENSG00000140945	Sp09
12158	pairwise	Sp09D01-Sp09D03	NDST3	-11.3968932900487	1.16828701824956e-24	1.14258470384807e-22	ENSG00000164100	Sp09
12159	pairwise	Sp09D01-Sp09D03	SARAF	-11.4076720152036	1.07581935696439e-24	1.0606364224911e-22	ENSG00000133872	Sp09
12160	pairwise	Sp09D01-Sp09D03	DOK4	-11.4168912256048	1.00254028887785e-24	9.96427238335914e-23	ENSG00000125170	Sp09
12161	pairwise	Sp09D01-Sp09D03	CLSTN1	-11.4369159365576	8.60059089243208e-25	8.6182150540969e-23	ENSG00000171603	Sp09
12162	pairwise	Sp09D01-Sp09D03	ARNT2	-11.4476439767192	7.9222232510043e-25	8.00406440029154e-23	ENSG00000172379	Sp09
12163	pairwise	Sp09D01-Sp09D03	CAMK2A	-11.4615015339696	7.12429085014232e-25	7.25787130358249e-23	ENSG00000070808	Sp09
12164	pairwise	Sp09D01-Sp09D03	LMO3	-11.4617296592126	7.11184856490656e-25	7.25787130358249e-23	ENSG00000048540	Sp09
12165	pairwise	Sp09D01-Sp09D03	PNMA2	-11.4949135398443	5.51448712440191e-25	5.71310212676384e-23	ENSG00000240694	Sp09
12166	pairwise	Sp09D01-Sp09D03	CAMKV	-11.4968461127102	5.43335465398717e-25	5.6771590294866e-23	ENSG00000164076	Sp09
12167	pairwise	Sp09D01-Sp09D03	CNTN1	-11.5091640301864	4.94346293376683e-25	5.2098133073534e-23	ENSG00000018236	Sp09
12168	pairwise	Sp09D01-Sp09D03	PPP2R2C	-11.5216583596513	4.49151580335112e-25	4.77467658225803e-23	ENSG00000074211	Sp09
12169	pairwise	Sp09D01-Sp09D03	RAB40B	-11.5392064878181	3.92544515592555e-25	4.20952342378858e-23	ENSG00000141542	Sp09
12170	pairwise	Sp09D01-Sp09D03	HS6ST3	-11.5555456129882	3.46251025229402e-25	3.74594582604375e-23	ENSG00000185352	Sp09
12171	pairwise	Sp09D01-Sp09D03	KCTD4	-11.5557807100561	3.4562627312195e-25	3.74594582604375e-23	ENSG00000180332	Sp09
12172	pairwise	Sp09D01-Sp09D03	RHBDD2	-11.56053938234	3.33219221710064e-25	3.66991440126624e-23	ENSG00000005486	Sp09
12173	pairwise	Sp09D01-Sp09D03	BASP1	-11.6055388344729	2.35774549304919e-25	2.62031260477512e-23	ENSG00000176788	Sp09
12174	pairwise	Sp09D01-Sp09D03	ATP2B1	-11.6149743139899	2.19267201135143e-25	2.45921241640103e-23	ENSG00000070961	Sp09
12175	pairwise	Sp09D01-Sp09D03	YWHAG	-11.6286397859899	1.97380689498586e-25	2.25512049450487e-23	ENSG00000170027	Sp09
12176	pairwise	Sp09D01-Sp09D03	PSD3	-11.6336864627815	1.89860648617417e-25	2.18966644278106e-23	ENSG00000156011	Sp09
12177	pairwise	Sp09D01-Sp09D03	CYP46A1	-11.6476994209807	1.70444060263777e-25	1.98445584449969e-23	ENSG00000036530	Sp09
12178	pairwise	Sp09D01-Sp09D03	KCNK1	-11.6503759374419	1.6696708909168e-25	1.9626660232171e-23	ENSG00000135750	Sp09
12179	pairwise	Sp09D01-Sp09D03	WASF1	-11.6828504828558	1.30010511681586e-25	1.5582142208896e-23	ENSG00000112290	Sp09
12180	pairwise	Sp09D01-Sp09D03	RTN1	-11.881875150727	2.79362361867349e-26	3.55750507690452e-24	ENSG00000139970	Sp09
12181	pairwise	Sp09D01-Sp09D03	OCIAD1	-11.9101986683818	2.24320913141665e-26	2.88665596121774e-24	ENSG00000109180	Sp09
12182	pairwise	Sp09D01-Sp09D03	MAP2K1	-11.9326931489314	1.8842524921915e-26	2.47688029215495e-24	ENSG00000169032	Sp09
12183	pairwise	Sp09D01-Sp09D03	ATP6V1H	-12.0443073282899	7.92127670862052e-27	1.06414953585589e-24	ENSG00000047249	Sp09
12184	pairwise	Sp09D01-Sp09D03	GNG3	-12.1124947805842	4.66030496543196e-27	6.33024757804508e-25	ENSG00000162188	Sp09
12185	pairwise	Sp09D01-Sp09D03	NSG2	-12.1539056318252	3.37547036825858e-27	4.68921877863194e-25	ENSG00000170091	Sp09
12186	pairwise	Sp09D01-Sp09D03	BEX3	-12.1660441755442	3.07078701664406e-27	4.31498520442226e-25	ENSG00000166681	Sp09
12187	pairwise	Sp09D01-Sp09D03	NDFIP1	-12.3291394680794	8.59439213621495e-28	1.25079099839557e-25	ENSG00000131507	Sp09
12188	pairwise	Sp09D01-Sp09D03	SNN	-12.3728493876517	6.10502619261956e-28	9.10170063472854e-26	ENSG00000184602	Sp09
12189	pairwise	Sp09D01-Sp09D03	MYT1L	-12.3812024339868	5.71858981031699e-28	8.63083462112657e-26	ENSG00000186487	Sp09
12190	pairwise	Sp09D01-Sp09D03	HPCAL1	-12.5820834646599	1.18293262571434e-28	1.83055080371618e-26	ENSG00000115756	Sp09
12191	pairwise	Sp09D01-Sp09D03	SYT11	-12.6494586166349	6.96410728451734e-29	1.12021330991085e-26	ENSG00000132718	Sp09
12192	pairwise	Sp09D01-Sp09D03	SLC12A5	-12.6516783165533	6.84353004006833e-29	1.11549539653114e-26	ENSG00000124140	Sp09
12193	pairwise	Sp09D01-Sp09D03	CDK5R1	-12.6947897721763	4.87414634270825e-29	8.09833103394814e-27	ENSG00000176749	Sp09
12194	pairwise	Sp09D01-Sp09D03	VSNL1	-12.7243895552804	3.86050374403757e-29	6.55481364873046e-27	ENSG00000163032	Sp09
12195	pairwise	Sp09D01-Sp09D03	CCK	-12.7542569033675	3.05085671709599e-29	5.2530596290843e-27	ENSG00000187094	Sp09
12196	pairwise	Sp09D01-Sp09D03	CHN1	-12.7557198224526	3.01587665135151e-29	5.2530596290843e-27	ENSG00000128656	Sp09
12197	pairwise	Sp09D01-Sp09D03	NGEF	-12.7610816015536	2.89105734367328e-29	5.12219942411679e-27	ENSG00000066248	Sp09
12198	pairwise	Sp09D01-Sp09D03	GPM6A	-12.8029589569041	2.0779067419379e-29	3.73564851767511e-27	ENSG00000150625	Sp09
12199	pairwise	Sp09D01-Sp09D03	NORAD	-12.9082964472708	9.04491499511982e-30	1.70113978177446e-27	ENSG00000260032	Sp09
12200	pairwise	Sp09D01-Sp09D03	RASGRF2	-12.98840476839	4.80054673220884e-30	9.16979434394579e-28	ENSG00000113319	Sp09
12201	pairwise	Sp09D01-Sp09D03	YWHAH	-13.0479979828804	2.99509458666391e-30	5.90565021322038e-28	ENSG00000128245	Sp09
12202	pairwise	Sp09D01-Sp09D03	CYFIP2	-13.0813666847759	2.29937276553177e-30	4.60816918993867e-28	ENSG00000055163	Sp09
12203	pairwise	Sp09D01-Sp09D03	RTN3	-13.0965900376429	2.03805708618627e-30	4.22292336925884e-28	ENSG00000133318	Sp09
12204	pairwise	Sp09D01-Sp09D03	PRKACB	-13.1999659792608	8.97696750817376e-31	1.89212806530042e-28	ENSG00000142875	Sp09
12205	pairwise	Sp09D01-Sp09D03	CKB	-13.2878488986427	4.46687057864543e-31	9.92863505889824e-29	ENSG00000166165	Sp09
12206	pairwise	Sp09D01-Sp09D03	SERPINI1	-13.3388614718664	2.97772968834393e-31	6.74124915555641e-29	ENSG00000163536	Sp09
12207	pairwise	Sp09D01-Sp09D03	CALM1	-13.3453554940122	2.82785085917117e-31	6.52273146289955e-29	ENSG00000198668	Sp09
12208	pairwise	Sp09D01-Sp09D03	CHL1	-13.3779992692116	2.18114294067074e-31	5.12778316340382e-29	ENSG00000134121	Sp09
12209	pairwise	Sp09D01-Sp09D03	YWHAZ	-13.4812260102953	9.58881347830301e-32	2.2984949955344e-29	ENSG00000164924	Sp09
12210	pairwise	Sp09D01-Sp09D03	GDI1	-13.6407754795473	2.68672808919406e-32	6.98835125327604e-30	ENSG00000203879	Sp09
12211	pairwise	Sp09D01-Sp09D03	PPP3CA	-13.6520099434649	2.45628542220967e-32	6.52784549706808e-30	ENSG00000138814	Sp09
12212	pairwise	Sp09D01-Sp09D03	SLC22A17	-13.831869351911	5.83630933983137e-33	1.69878289712949e-30	ENSG00000092096	Sp09
12213	pairwise	Sp09D01-Sp09D03	CAMK2N1	-13.8496447856127	5.06280189408452e-33	1.50957934524837e-30	ENSG00000162545	Sp09
12214	pairwise	Sp09D01-Sp09D03	HPCA	-14.0975341810112	6.95320354859807e-34	2.2369187732003e-31	ENSG00000121905	Sp09
12215	pairwise	Sp09D01-Sp09D03	SCG5	-14.150584288128	4.5437667284846e-34	1.53562223826876e-31	ENSG00000166922	Sp09
12216	pairwise	Sp09D01-Sp09D03	TMEM59L	-14.1941205957937	3.20421298032854e-34	1.11918581955761e-31	ENSG00000105696	Sp09
12217	pairwise	Sp09D01-Sp09D03	BEX1	-14.4967340383578	2.81782675301065e-35	1.11122361469533e-32	ENSG00000133169	Sp09
12218	pairwise	Sp09D01-Sp09D03	NPTN	-14.5640137162772	1.64011921972449e-35	6.68348582037728e-33	ENSG00000156642	Sp09
12219	pairwise	Sp09D01-Sp09D03	NCDN	-14.5996107405186	1.23162496325144e-35	5.19193626749962e-33	ENSG00000020129	Sp09
12220	pairwise	Sp09D01-Sp09D03	PRNP	-14.7396424497489	3.98908137657704e-36	1.74166142245194e-33	ENSG00000171867	Sp09
12221	pairwise	Sp09D01-Sp09D03	ATP1B1	-14.7531616716415	3.57753771845899e-36	1.61982957808004e-33	ENSG00000143153	Sp09
12222	pairwise	Sp09D01-Sp09D03	OLFM1	-14.9073307786845	1.0329739901923e-36	4.85696424234647e-34	ENSG00000130558	Sp09
12223	pairwise	Sp09D01-Sp09D03	ENC1	-15.6849049237382	1.94304398527143e-39	1.0327701182584e-36	ENSG00000171617	Sp09
12224	pairwise	Sp09D01-Sp09D03	RTN4	-15.7507540717038	1.14144250343809e-39	6.34278845660486e-37	ENSG00000115310	Sp09
12225	pairwise	Sp09D01-Sp09D03	ARPP19	-16.1099733566945	6.26638526868084e-41	3.8699453381639e-38	ENSG00000128989	Sp09
1	pairwise	Sp09D01-Sp09D04	IFITM3	24.9181024476235	9.39275833661445e-71	1.14826470665112e-66	ENSG00000142089	Sp09
2	pairwise	Sp09D01-Sp09D04	HLA-E	24.8017395367842	2.2107098527386e-70	1.35129639748647e-66	ENSG00000204592	Sp09
3	pairwise	Sp09D01-Sp09D04	VIM	24.2070041838353	1.80154205594222e-68	7.34128387796453e-65	ENSG00000026025	Sp09
4	pairwise	Sp09D01-Sp09D04	CLDN5	23.7938955346474	3.92619121984352e-67	1.19994219156468e-63	ENSG00000184113	Sp09
5	pairwise	Sp09D01-Sp09D04	HLA-B	23.6299823028294	1.34099073694095e-66	3.27872235182062e-63	ENSG00000234745	Sp09
6	pairwise	Sp09D01-Sp09D04	B2M	23.1958734914786	3.52224694909559e-65	7.17657815878227e-62	ENSG00000166710	Sp09
7	pairwise	Sp09D01-Sp09D04	TAGLN	21.9348857916406	5.27815323513098e-61	9.21791761421089e-58	ENSG00000149591	Sp09
8	pairwise	Sp09D01-Sp09D04	A2M	21.3092853028726	6.63467196042515e-59	1.01386080895247e-55	ENSG00000175899	Sp09
9	pairwise	Sp09D01-Sp09D04	MYL9	20.0021941944595	1.82875365354589e-54	2.23565134145985e-51	ENSG00000101335	Sp09
10	pairwise	Sp09D01-Sp09D04	EPAS1	19.3473360284737	3.24748320249126e-52	3.60913474095051e-49	ENSG00000116016	Sp09
11	pairwise	Sp09D01-Sp09D04	ADIRF	18.8821984355273	1.31232707201736e-50	1.14594274681516e-47	ENSG00000148671	Sp09
12	pairwise	Sp09D01-Sp09D04	SLC2A1	18.3932539463476	6.51237565197584e-49	5.30758615636031e-46	ENSG00000117394	Sp09
13	pairwise	Sp09D01-Sp09D04	ACTA2	18.3435959314209	9.68997525857749e-49	7.40374672100687e-46	ENSG00000107796	Sp09
14	pairwise	Sp09D01-Sp09D04	HBA2	18.0271392341676	1.22346851425421e-47	8.79817799221041e-45	ENSG00000188536	Sp09
15	pairwise	Sp09D01-Sp09D04	COL1A2	17.2587929594838	5.89395372127051e-45	3.6026792121266e-42	ENSG00000164692	Sp09
16	pairwise	Sp09D01-Sp09D04	IFI27	17.0726529730662	2.64175196157447e-44	1.30241934996295e-41	ENSG00000165949	Sp09
17	pairwise	Sp09D01-Sp09D04	HBA1	17.0716390786736	2.66343425350296e-44	1.30241934996295e-41	ENSG00000206172	Sp09
18	pairwise	Sp09D01-Sp09D04	BGN	16.9452257924137	7.38169899303742e-44	3.34226926629194e-41	ENSG00000182492	Sp09
19	pairwise	Sp09D01-Sp09D04	MALAT1	16.9319291952307	8.21739451394629e-44	3.58777314046405e-41	ENSG00000251562	Sp09
20	pairwise	Sp09D01-Sp09D04	CD74	16.8922342690288	1.13187198076534e-43	4.77142584995046e-41	ENSG00000019582	Sp09
21	pairwise	Sp09D01-Sp09D04	MGP	16.5614930947529	1.63347439787009e-42	6.65640817132062e-40	ENSG00000111341	Sp09
22	pairwise	Sp09D01-Sp09D04	FLNA	16.4867617523443	2.98669058103624e-42	1.17781588236026e-39	ENSG00000196924	Sp09
23	pairwise	Sp09D01-Sp09D04	MYH11	16.2174518737835	2.6297284070699e-41	9.45542052247927e-39	ENSG00000133392	Sp09
24	pairwise	Sp09D01-Sp09D04	FRZB	16.0854601487726	7.63887234213625e-41	2.59403373285043e-38	ENSG00000162998	Sp09
25	pairwise	Sp09D01-Sp09D04	SPARC	15.8376932864751	5.65473170880938e-40	1.72822737850487e-37	ENSG00000113140	Sp09
26	pairwise	Sp09D01-Sp09D04	HBB	15.5743421692713	4.74619212351873e-39	1.31868633431856e-36	ENSG00000244734	Sp09
27	pairwise	Sp09D01-Sp09D04	PTN	15.4979086388682	8.79915494466506e-39	2.28871636592618e-36	ENSG00000105894	Sp09
28	pairwise	Sp09D01-Sp09D04	IGFBP7	15.2153555385916	8.61231517179304e-38	2.06442260735627e-35	ENSG00000163453	Sp09
29	pairwise	Sp09D01-Sp09D04	IGFBP5	15.1705449060016	1.23640727763406e-37	2.79908869797711e-35	ENSG00000115461	Sp09
30	pairwise	Sp09D01-Sp09D04	GFAP	15.1222345006935	1.82575259962729e-37	3.98568313043636e-35	ENSG00000131095	Sp09
31	pairwise	Sp09D01-Sp09D04	CRIP1	15.0080440839631	4.58614409505321e-37	9.83607220386413e-35	ENSG00000213145	Sp09
32	pairwise	Sp09D01-Sp09D04	TPM2	14.8156913989348	2.1618179032514e-36	4.262616752782e-34	ENSG00000198467	Sp09
33	pairwise	Sp09D01-Sp09D04	APOD	14.7935903282266	2.58314886754413e-36	5.01253887392493e-34	ENSG00000189058	Sp09
34	pairwise	Sp09D01-Sp09D04	SERPING1	14.7504127659513	3.65763067371882e-36	6.98664609159572e-34	ENSG00000149131	Sp09
35	pairwise	Sp09D01-Sp09D04	AHNAK	14.6990580071974	5.53110424268751e-36	1.02451135404326e-33	ENSG00000124942	Sp09
36	pairwise	Sp09D01-Sp09D04	TIMP3	14.4735485147603	3.39537872655437e-35	5.92978641887531e-33	ENSG00000100234	Sp09
37	pairwise	Sp09D01-Sp09D04	S100A6	14.3588265019162	8.53804800720936e-35	1.47010756180471e-32	ENSG00000197956	Sp09
38	pairwise	Sp09D01-Sp09D04	MUSTN1	14.3156389522195	1.2079033095692e-34	2.05091916103937e-32	ENSG00000272573	Sp09
39	pairwise	Sp09D01-Sp09D04	DCN	13.6853158177887	1.88275364829057e-32	2.70784274710027e-30	ENSG00000011465	Sp09
40	pairwise	Sp09D01-Sp09D04	S100A4	13.6751938738795	2.04124438698043e-32	2.90165263149253e-30	ENSG00000196154	Sp09
41	pairwise	Sp09D01-Sp09D04	HLA-DRA	13.3825021007475	2.10438281562571e-31	2.67979999177337e-29	ENSG00000204287	Sp09
42	pairwise	Sp09D01-Sp09D04	PTGDS	13.3293299699994	3.2121905093038e-31	4.04835350270504e-29	ENSG00000107317	Sp09
43	pairwise	Sp09D01-Sp09D04	HSPB1	13.302479425865	3.97653216229177e-31	4.96052098816499e-29	ENSG00000106211	Sp09
44	pairwise	Sp09D01-Sp09D04	COL18A1	13.1913946541497	9.6089117350783e-31	1.15165633295424e-28	ENSG00000182871	Sp09
45	pairwise	Sp09D01-Sp09D04	PABPC1	13.1035966665859	1.92796094554551e-30	2.24469738659941e-28	ENSG00000070756	Sp09
46	pairwise	Sp09D01-Sp09D04	CAVIN1	12.9430440088837	6.87249331610377e-30	7.36984480608497e-28	ENSG00000177469	Sp09
47	pairwise	Sp09D01-Sp09D04	ID3	12.7933577800721	2.24139888546742e-29	2.20976623990639e-27	ENSG00000117318	Sp09
48	pairwise	Sp09D01-Sp09D04	TAGLN2	12.7473039159242	3.22272569568235e-29	3.12681124045371e-27	ENSG00000158710	Sp09
49	pairwise	Sp09D01-Sp09D04	IFITM2	12.5761452781778	1.23944203368224e-28	1.0746226143096e-26	ENSG00000185201	Sp09
50	pairwise	Sp09D01-Sp09D04	MFAP4	12.5460555031351	1.56994546022713e-28	1.34213868890046e-26	ENSG00000166482	Sp09
51	pairwise	Sp09D01-Sp09D04	LMOD1	12.3280426548365	8.66843107731935e-28	6.92624640001497e-26	ENSG00000163431	Sp09
52	pairwise	Sp09D01-Sp09D04	JAG1	12.2071237020036	2.22910990737332e-27	1.69260053525707e-25	ENSG00000101384	Sp09
53	pairwise	Sp09D01-Sp09D04	HLA-C	12.1675824823895	3.03418682795622e-27	2.24805660434938e-25	ENSG00000204525	Sp09
54	pairwise	Sp09D01-Sp09D04	GSN	12.0740437932638	6.28592225934415e-27	4.49388301874165e-25	ENSG00000148180	Sp09
55	pairwise	Sp09D01-Sp09D04	CALD1	12.0489937863345	7.63787342102939e-27	5.42866294023746e-25	ENSG00000122786	Sp09
56	pairwise	Sp09D01-Sp09D04	C11orf96	11.9241627990196	2.01308602573219e-26	1.36722092580978e-24	ENSG00000187479	Sp09
57	pairwise	Sp09D01-Sp09D04	C7	11.860245662227	3.30293592435942e-26	2.20646949045322e-24	ENSG00000112936	Sp09
58	pairwise	Sp09D01-Sp09D04	EEF1A1	11.7054700156799	1.09205821869645e-25	6.88165552761035e-24	ENSG00000156508	Sp09
59	pairwise	Sp09D01-Sp09D04	AEBP1	11.6989763775223	1.14813148226216e-25	7.19790121572048e-24	ENSG00000106624	Sp09
60	pairwise	Sp09D01-Sp09D04	NOTCH3	11.689080704257	1.23914839617054e-25	7.72887201182902e-24	ENSG00000074181	Sp09
61	pairwise	Sp09D01-Sp09D04	FBLN5	11.5215181708349	4.49635093198122e-25	2.60511327694172e-23	ENSG00000140092	Sp09
62	pairwise	Sp09D01-Sp09D04	TM4SF1	11.4661486391996	6.87505799204063e-25	3.92745719405125e-23	ENSG00000169908	Sp09
63	pairwise	Sp09D01-Sp09D04	YBX3	11.2826929167479	2.79441352714859e-24	1.52507613256212e-22	ENSG00000060138	Sp09
64	pairwise	Sp09D01-Sp09D04	DUSP1	11.0928713285502	1.18316270609572e-23	5.91445327817925e-22	ENSG00000120129	Sp09
65	pairwise	Sp09D01-Sp09D04	OGN	10.9661135149692	3.08715165691379e-23	1.45461481241375e-21	ENSG00000106809	Sp09
66	pairwise	Sp09D01-Sp09D04	SRGN	10.9546585835276	3.36601235227044e-23	1.5705916414697e-21	ENSG00000122862	Sp09
67	pairwise	Sp09D01-Sp09D04	TPT1	10.8686719362724	6.43576873368928e-23	2.90322039739304e-21	ENSG00000133112	Sp09
68	pairwise	Sp09D01-Sp09D04	FBLN1	10.7693944306321	1.3570741048718e-22	5.96770896836609e-21	ENSG00000077942	Sp09
69	pairwise	Sp09D01-Sp09D04	ANXA2	10.581379569331	5.53608931449546e-22	2.20730354376637e-20	ENSG00000182718	Sp09
70	pairwise	Sp09D01-Sp09D04	NUPR1	10.5512419700577	6.92949934538701e-22	2.68079523725811e-20	ENSG00000176046	Sp09
71	pairwise	Sp09D01-Sp09D04	NEAT1	10.5494272871255	7.02375237384855e-22	2.70868683817976e-20	ENSG00000245532	Sp09
72	pairwise	Sp09D01-Sp09D04	CYP1B1	10.5430374910405	7.36590249912139e-22	2.82282627121501e-20	ENSG00000138061	Sp09
73	pairwise	Sp09D01-Sp09D04	FOS	10.5273573830955	8.27743770988439e-22	3.142598633644e-20	ENSG00000170345	Sp09
74	pairwise	Sp09D01-Sp09D04	MT2A	10.4901778501618	1.09125166104808e-21	4.0548788924963e-20	ENSG00000125148	Sp09
75	pairwise	Sp09D01-Sp09D04	ZFP36	10.3937225782327	2.2312456458701e-21	7.95247172616966e-20	ENSG00000128016	Sp09
76	pairwise	Sp09D01-Sp09D04	SLC13A4	10.3098380788136	4.14731087088865e-21	1.43972927987566e-19	ENSG00000164707	Sp09
77	pairwise	Sp09D01-Sp09D04	ITIH2	10.2707263037711	5.53342289481997e-21	1.90552379969504e-19	ENSG00000151655	Sp09
78	pairwise	Sp09D01-Sp09D04	RPL27A	10.2628183859583	5.86529648042414e-21	2.00849438300239e-19	ENSG00000166441	Sp09
79	pairwise	Sp09D01-Sp09D04	ESAM	10.2522464176732	6.3400929919503e-21	2.1650177884523e-19	ENSG00000149564	Sp09
80	pairwise	Sp09D01-Sp09D04	GNAI2	10.1429631269616	1.41486171526583e-20	4.63718082282167e-19	ENSG00000114353	Sp09
81	pairwise	Sp09D01-Sp09D04	MRGPRF	10.07547068206	2.31871233146286e-20	7.42048645343809e-19	ENSG00000172935	Sp09
82	pairwise	Sp09D01-Sp09D04	S100A11	10.0323087932097	3.17781056372204e-20	1.00125603457479e-18	ENSG00000163191	Sp09
83	pairwise	Sp09D01-Sp09D04	VAMP5	10.028689639042	3.26282922293771e-20	1.02277146795932e-18	ENSG00000168899	Sp09
84	pairwise	Sp09D01-Sp09D04	PLAC9	10.0112437085854	3.70546460935745e-20	1.15559451146415e-18	ENSG00000189129	Sp09
85	pairwise	Sp09D01-Sp09D04	BTG2	9.95728693217094	5.48853084225632e-20	1.6732491158749e-18	ENSG00000159388	Sp09
86	pairwise	Sp09D01-Sp09D04	FAM107A	9.90651585755639	7.9366251806207e-20	2.34927948748397e-18	ENSG00000168309	Sp09
87	pairwise	Sp09D01-Sp09D04	CNN2	9.88032202121209	9.59705179093054e-20	2.80009446644692e-18	ENSG00000064666	Sp09
88	pairwise	Sp09D01-Sp09D04	COL1A1	9.72917916997856	2.85969491493287e-19	7.83851352803908e-18	ENSG00000108821	Sp09
89	pairwise	Sp09D01-Sp09D04	RPS27	9.68764993454586	3.85516059332008e-19	1.03127654821309e-17	ENSG00000177954	Sp09
90	pairwise	Sp09D01-Sp09D04	SOD3	9.68619278412459	3.89573667508461e-19	1.03782145751319e-17	ENSG00000109610	Sp09
91	pairwise	Sp09D01-Sp09D04	FMOD	9.68616174064939	3.89660571777959e-19	1.03782145751319e-17	ENSG00000122176	Sp09
92	pairwise	Sp09D01-Sp09D04	JUNB	9.64293728197378	5.31411241835763e-19	1.37929987928709e-17	ENSG00000171223	Sp09
93	pairwise	Sp09D01-Sp09D04	FXYD5	9.59903012462466	7.27820425535773e-19	1.85366764628642e-17	ENSG00000089327	Sp09
94	pairwise	Sp09D01-Sp09D04	COL6A2	9.58409073190432	8.09907695224727e-19	2.04992165095699e-17	ENSG00000142173	Sp09
95	pairwise	Sp09D01-Sp09D04	YBX1	9.5491319633771	1.03970632206658e-18	2.59396118107428e-17	ENSG00000065978	Sp09
96	pairwise	Sp09D01-Sp09D04	HEG1	9.47483401494268	1.76541537139502e-18	4.20705709849982e-17	ENSG00000173706	Sp09
97	pairwise	Sp09D01-Sp09D04	PTMA	9.44969156828741	2.11090546234794e-18	4.96265755330839e-17	ENSG00000187514	Sp09
98	pairwise	Sp09D01-Sp09D04	RPL13A	9.44683864389643	2.15412301991451e-18	5.04485707250093e-17	ENSG00000142541	Sp09
99	pairwise	Sp09D01-Sp09D04	CD99	9.40916448999192	2.81439177187789e-18	6.45514810716834e-17	ENSG00000002586	Sp09
100	pairwise	Sp09D01-Sp09D04	FN1	9.35499473959368	4.1300606609753e-18	9.19671977785484e-17	ENSG00000115414	Sp09
101	pairwise	Sp09D01-Sp09D04	ACTN4	9.30860017798466	5.73135333508174e-18	1.24672232244438e-16	ENSG00000130402	Sp09
102	pairwise	Sp09D01-Sp09D04	GNG11	9.29390540904149	6.35709140498892e-18	1.3754945562122e-16	ENSG00000127920	Sp09
103	pairwise	Sp09D01-Sp09D04	APLNR	9.27759975118498	7.1310437287953e-18	1.5294212207811e-16	ENSG00000134817	Sp09
104	pairwise	Sp09D01-Sp09D04	TINAGL1	9.26989848785198	7.52842356802588e-18	1.59969944079493e-16	ENSG00000142910	Sp09
105	pairwise	Sp09D01-Sp09D04	EHD2	9.26227617169795	7.94336134764133e-18	1.68297387304879e-16	ENSG00000024422	Sp09
106	pairwise	Sp09D01-Sp09D04	HSPG2	9.25715945272987	8.23455607777525e-18	1.73265831412741e-16	ENSG00000142798	Sp09
107	pairwise	Sp09D01-Sp09D04	STOM	9.20040504680098	1.2268536587793e-17	2.47905553364907e-16	ENSG00000148175	Sp09
108	pairwise	Sp09D01-Sp09D04	CEBPD	9.15406388557646	1.69742991681631e-17	3.3632221609529e-16	ENSG00000221869	Sp09
109	pairwise	Sp09D01-Sp09D04	LTBP1	9.14379151084755	1.82389500705099e-17	3.59630910664489e-16	ENSG00000049323	Sp09
110	pairwise	Sp09D01-Sp09D04	ITIH5	9.04761602252915	3.56736971138551e-17	6.8248974525333e-16	ENSG00000123243	Sp09
111	pairwise	Sp09D01-Sp09D04	EMP1	9.04691841378856	3.58472499723319e-17	6.8473848579962e-16	ENSG00000134531	Sp09
112	pairwise	Sp09D01-Sp09D04	RPS11	9.03002596051485	4.03152405131063e-17	7.60576875420871e-16	ENSG00000142534	Sp09
113	pairwise	Sp09D01-Sp09D04	CFH	9.02342837391764	4.22065997940183e-17	7.95031868230929e-16	ENSG00000000971	Sp09
114	pairwise	Sp09D01-Sp09D04	TYROBP	8.95459158908075	6.80284588504554e-17	1.23941566236485e-15	ENSG00000011600	Sp09
115	pairwise	Sp09D01-Sp09D04	TBX18	8.95258126599979	6.89815532924054e-17	1.25490995386853e-15	ENSG00000112837	Sp09
116	pairwise	Sp09D01-Sp09D04	CXCL12	8.89936934326181	9.96368723595965e-17	1.77559878221001e-15	ENSG00000107562	Sp09
117	pairwise	Sp09D01-Sp09D04	COLEC12	8.79331008227629	2.06656852958863e-16	3.47030223546992e-15	ENSG00000158270	Sp09
118	pairwise	Sp09D01-Sp09D04	OLFML2A	8.78596571477571	2.17328779878017e-16	3.62956876230705e-15	ENSG00000185585	Sp09
119	pairwise	Sp09D01-Sp09D04	EEF1D	8.78056955246042	2.25516325166876e-16	3.75249742012581e-15	ENSG00000104529	Sp09
120	pairwise	Sp09D01-Sp09D04	TPM1	8.70894967266872	3.6800748233732e-16	5.91181533715339e-15	ENSG00000140416	Sp09
121	pairwise	Sp09D01-Sp09D04	CAV1	8.68571458693681	4.31180438851582e-16	6.82795448829092e-15	ENSG00000105974	Sp09
122	pairwise	Sp09D01-Sp09D04	S100A10	8.67856107584851	4.52712225622942e-16	7.11363362241705e-15	ENSG00000197747	Sp09
123	pairwise	Sp09D01-Sp09D04	TXNIP	8.63146374557995	6.23630486801395e-16	9.63828407224659e-15	ENSG00000265972	Sp09
124	pairwise	Sp09D01-Sp09D04	ELN	8.59733039587956	7.86126430979124e-16	1.19087925882525e-14	ENSG00000049540	Sp09
125	pairwise	Sp09D01-Sp09D04	BST2	8.57967744215955	8.85970499613578e-16	1.32895574942037e-14	ENSG00000130303	Sp09
126	pairwise	Sp09D01-Sp09D04	LGALS3	8.57416401520239	9.1965637864298e-16	1.3761076167577e-14	ENSG00000131981	Sp09
127	pairwise	Sp09D01-Sp09D04	SAT1	8.56786295402458	9.59710645650512e-16	1.43428638668429e-14	ENSG00000130066	Sp09
128	pairwise	Sp09D01-Sp09D04	CLEC3B	8.53073082430184	1.23338828206974e-15	1.81664719859066e-14	ENSG00000163815	Sp09
129	pairwise	Sp09D01-Sp09D04	ABCG2	8.47406866100938	1.80666590041422e-15	2.56819658518184e-14	ENSG00000118777	Sp09
130	pairwise	Sp09D01-Sp09D04	VWF	8.47085675224933	1.84610831806012e-15	2.61211506808854e-14	ENSG00000110799	Sp09
131	pairwise	Sp09D01-Sp09D04	KCTD12	8.46384553414859	1.93519385859693e-15	2.72937275938937e-14	ENSG00000178695	Sp09
132	pairwise	Sp09D01-Sp09D04	MCAM	8.44004189986147	2.27061802247554e-15	3.13299157164373e-14	ENSG00000076706	Sp09
133	pairwise	Sp09D01-Sp09D04	AGT	8.43962598162558	2.27696365968555e-15	3.13820526940877e-14	ENSG00000135744	Sp09
134	pairwise	Sp09D01-Sp09D04	RBPMS	8.43809801977043	2.3004268237392e-15	3.16697273876259e-14	ENSG00000157110	Sp09
135	pairwise	Sp09D01-Sp09D04	CD44	8.32133489547504	5.0204223149342e-15	6.43340280923171e-14	ENSG00000026508	Sp09
136	pairwise	Sp09D01-Sp09D04	ADD3	8.27772210552426	6.70917814899861e-15	8.34381514460916e-14	ENSG00000148700	Sp09
137	pairwise	Sp09D01-Sp09D04	ITGB1	8.25293519777009	7.90817576302938e-15	9.70657115492311e-14	ENSG00000150093	Sp09
138	pairwise	Sp09D01-Sp09D04	ENG	8.24348901441265	8.4189485596502e-15	1.02818827314409e-13	ENSG00000106991	Sp09
139	pairwise	Sp09D01-Sp09D04	RHOC	8.24274921881218	8.46030261231486e-15	1.03015138880029e-13	ENSG00000155366	Sp09
140	pairwise	Sp09D01-Sp09D04	ECSCR	8.17090858317095	1.35996632120782e-14	1.58792629195469e-13	ENSG00000249751	Sp09
141	pairwise	Sp09D01-Sp09D04	OLFML3	8.16746384794794	1.39119229056164e-14	1.61666594601864e-13	ENSG00000116774	Sp09
142	pairwise	Sp09D01-Sp09D04	ITM2A	8.04421543375715	3.12305492355377e-14	3.37870322481813e-13	ENSG00000078596	Sp09
143	pairwise	Sp09D01-Sp09D04	HLA-A	8.01570489448352	3.76171345805819e-14	4.01282260250972e-13	ENSG00000206503	Sp09
144	pairwise	Sp09D01-Sp09D04	RPL12	7.98912472074757	4.47272563849255e-14	4.70965296559616e-13	ENSG00000197958	Sp09
145	pairwise	Sp09D01-Sp09D04	TIMP1	7.98590782076796	4.56732651791149e-14	4.78864208245866e-13	ENSG00000102265	Sp09
146	pairwise	Sp09D01-Sp09D04	MSX1	7.92324620518695	6.85960492523e-14	6.93620101000304e-13	ENSG00000163132	Sp09
147	pairwise	Sp09D01-Sp09D04	SELENOP	7.91850654799111	7.07337909593408e-14	7.11961098649938e-13	ENSG00000250722	Sp09
148	pairwise	Sp09D01-Sp09D04	TGM2	7.90934360378073	7.50550344615483e-14	7.51472396635895e-13	ENSG00000198959	Sp09
149	pairwise	Sp09D01-Sp09D04	RAMP2	7.86380958737724	1.00715785911106e-13	9.78736472784795e-13	ENSG00000131477	Sp09
150	pairwise	Sp09D01-Sp09D04	MYL12A	7.77500712149353	1.78210363946747e-13	1.64300278978053e-12	ENSG00000101608	Sp09
151	pairwise	Sp09D01-Sp09D04	SEPTIN2	7.75548930442097	2.01921140027672e-13	1.83122102139339e-12	ENSG00000168385	Sp09
152	pairwise	Sp09D01-Sp09D04	AC007952.4	7.72683678238778	2.42478676223654e-13	2.16530446810385e-12	ENSG00000262202	Sp09
153	pairwise	Sp09D01-Sp09D04	RASL12	7.71120177083729	2.67902372447972e-13	2.37154706964262e-12	ENSG00000103710	Sp09
154	pairwise	Sp09D01-Sp09D04	RPL13	7.67768679999303	3.31607156232545e-13	2.87714512770963e-12	ENSG00000167526	Sp09
155	pairwise	Sp09D01-Sp09D04	LAMB2	7.65317427579199	3.8746488951178e-13	3.31556117550664e-12	ENSG00000172037	Sp09
156	pairwise	Sp09D01-Sp09D04	PTPRB	7.65313506221993	3.87561302233046e-13	3.31556117550664e-12	ENSG00000127329	Sp09
157	pairwise	Sp09D01-Sp09D04	NR2F2	7.64451669097436	4.09336071524147e-13	3.48720102744439e-12	ENSG00000185551	Sp09
158	pairwise	Sp09D01-Sp09D04	MYH9	7.63217988346351	4.42623252861926e-13	3.74209492824138e-12	ENSG00000100345	Sp09
159	pairwise	Sp09D01-Sp09D04	KLF2	7.62917923817405	4.51115575164522e-13	3.80074976318834e-12	ENSG00000127528	Sp09
160	pairwise	Sp09D01-Sp09D04	RPS6	7.62068261912493	4.76045084960246e-13	3.98386563418845e-12	ENSG00000137154	Sp09
161	pairwise	Sp09D01-Sp09D04	FBLN2	7.61415448203143	4.9611874133413e-13	4.13996697120119e-12	ENSG00000163520	Sp09
162	pairwise	Sp09D01-Sp09D04	WTIP	7.5961046732698	5.56074963988746e-13	4.58705562399623e-12	ENSG00000142279	Sp09
163	pairwise	Sp09D01-Sp09D04	RPL39	7.57786223314501	6.2393253765842e-13	5.06479101784474e-12	ENSG00000198918	Sp09
164	pairwise	Sp09D01-Sp09D04	RNASE1	7.57023152891954	6.54685237763481e-13	5.29616299349582e-12	ENSG00000129538	Sp09
165	pairwise	Sp09D01-Sp09D04	PECAM1	7.52853549430941	8.51102296811187e-13	6.70750201572135e-12	ENSG00000261371	Sp09
166	pairwise	Sp09D01-Sp09D04	TUBB6	7.47958580762401	1.15681668265344e-12	8.85540635281044e-12	ENSG00000176014	Sp09
167	pairwise	Sp09D01-Sp09D04	RPL10	7.47173261829274	1.21506112410318e-12	9.25490482377656e-12	ENSG00000147403	Sp09
168	pairwise	Sp09D01-Sp09D04	IL32	7.45461732644597	1.35221287117554e-12	1.01916167386689e-11	ENSG00000008517	Sp09
169	pairwise	Sp09D01-Sp09D04	CFB	7.43271402097321	1.55020847097827e-12	1.15486280059167e-11	ENSG00000243649	Sp09
170	pairwise	Sp09D01-Sp09D04	C5orf63	7.41587736595279	1.72160863592372e-12	1.26787142013057e-11	ENSG00000164241	Sp09
171	pairwise	Sp09D01-Sp09D04	GYPC	7.39938031152797	1.90764832914088e-12	1.3898093458729e-11	ENSG00000136732	Sp09
172	pairwise	Sp09D01-Sp09D04	TGFB1I1	7.38696035762731	2.06066867531189e-12	1.48830240578753e-11	ENSG00000140682	Sp09
173	pairwise	Sp09D01-Sp09D04	PRELP	7.32643396377188	2.99786793038027e-12	2.09542226694676e-11	ENSG00000188783	Sp09
174	pairwise	Sp09D01-Sp09D04	RRAS	7.31866153367919	3.14527389053971e-12	2.19093865024775e-11	ENSG00000126458	Sp09
175	pairwise	Sp09D01-Sp09D04	HPCAL1	7.31037263930559	3.31035385778573e-12	2.29286549073261e-11	ENSG00000115756	Sp09
176	pairwise	Sp09D01-Sp09D04	PDGFRB	7.30812998030263	3.35646799092941e-12	2.32086092698598e-11	ENSG00000113721	Sp09
177	pairwise	Sp09D01-Sp09D04	ANP32B	7.30294038785943	3.46562071562481e-12	2.39362786714764e-11	ENSG00000136938	Sp09
178	pairwise	Sp09D01-Sp09D04	CYBA	7.29781461203859	3.57686532566413e-12	2.46350302007008e-11	ENSG00000051523	Sp09
179	pairwise	Sp09D01-Sp09D04	PDE5A	7.2945944678635	3.64854532083577e-12	2.50501670523033e-11	ENSG00000138735	Sp09
180	pairwise	Sp09D01-Sp09D04	KLF4	7.28771525808107	3.80645459552906e-12	2.59241824124472e-11	ENSG00000136826	Sp09
181	pairwise	Sp09D01-Sp09D04	MT1E	7.28018459188755	3.98704981908085e-12	2.70186718615651e-11	ENSG00000169715	Sp09
182	pairwise	Sp09D01-Sp09D04	PRSS23	7.26631744082386	4.34197466096454e-12	2.91491709117471e-11	ENSG00000150687	Sp09
183	pairwise	Sp09D01-Sp09D04	GJA4	7.2595121165574	4.52737403295115e-12	3.01783792545408e-11	ENSG00000187513	Sp09
184	pairwise	Sp09D01-Sp09D04	CCL2	7.22244400218752	5.68289802259513e-12	3.70130145584579e-11	ENSG00000108691	Sp09
185	pairwise	Sp09D01-Sp09D04	FOXC1	7.21767384784297	5.85128306383205e-12	3.7968118606872e-11	ENSG00000054598	Sp09
186	pairwise	Sp09D01-Sp09D04	CD151	7.21222563476196	6.04962537568868e-12	3.90625792010103e-11	ENSG00000177697	Sp09
187	pairwise	Sp09D01-Sp09D04	H3F3B	7.18644884476639	7.08159005826784e-12	4.5113308213822e-11	ENSG00000132475	Sp09
188	pairwise	Sp09D01-Sp09D04	ZFP36L1	7.17226622942165	7.72147498288529e-12	4.86421159532266e-11	ENSG00000185650	Sp09
189	pairwise	Sp09D01-Sp09D04	UACA	7.15698372924205	8.4748240156561e-12	5.2859552852753e-11	ENSG00000137831	Sp09
190	pairwise	Sp09D01-Sp09D04	PBXIP1	7.1479450946566	8.95399773600187e-12	5.54904028824596e-11	ENSG00000163346	Sp09
191	pairwise	Sp09D01-Sp09D04	CAV2	7.1324824988125	9.83638062930234e-12	6.03663419644684e-11	ENSG00000105971	Sp09
192	pairwise	Sp09D01-Sp09D04	THBS1	7.11901222531822	1.06745229383489e-11	6.46980877150795e-11	ENSG00000137801	Sp09
193	pairwise	Sp09D01-Sp09D04	ATF3	7.11029730772465	1.12538669235224e-11	6.77726714975674e-11	ENSG00000162772	Sp09
194	pairwise	Sp09D01-Sp09D04	ATP1A2	7.06609926175024	1.47039414413932e-11	8.63794733882902e-11	ENSG00000018625	Sp09
195	pairwise	Sp09D01-Sp09D04	DEPP1	7.04403732490232	1.67968853792911e-11	9.74472044508613e-11	ENSG00000165507	Sp09
196	pairwise	Sp09D01-Sp09D04	RPLP2	7.03489185300749	1.77481405459245e-11	1.02296566795817e-10	ENSG00000177600	Sp09
197	pairwise	Sp09D01-Sp09D04	TBX2	7.02503152554728	1.88332209767947e-11	1.07838935101319e-10	ENSG00000121068	Sp09
198	pairwise	Sp09D01-Sp09D04	MYLK	6.94132186501635	3.11009995652298e-11	1.69585066764021e-10	ENSG00000065534	Sp09
199	pairwise	Sp09D01-Sp09D04	PPP1R12B	6.90942605078945	3.76128124954984e-11	2.01144633752173e-10	ENSG00000077157	Sp09
200	pairwise	Sp09D01-Sp09D04	CARMN	6.86333478869047	4.94542720835127e-11	2.5792597108402e-10	ENSG00000249669	Sp09
201	pairwise	Sp09D01-Sp09D04	RPLP1	6.85660732337132	5.14647971052109e-11	2.67612566827394e-10	ENSG00000137818	Sp09
202	pairwise	Sp09D01-Sp09D04	ADAMTS1	6.85536825875095	5.18437677057149e-11	2.69468563011209e-10	ENSG00000154734	Sp09
203	pairwise	Sp09D01-Sp09D04	RPS8	6.83732750436729	5.76827756676017e-11	2.96914497910076e-10	ENSG00000142937	Sp09
204	pairwise	Sp09D01-Sp09D04	RPS20	6.82071470266436	6.36291679582287e-11	3.24923382744087e-10	ENSG00000008988	Sp09
205	pairwise	Sp09D01-Sp09D04	ECM2	6.81052711243746	6.75698045222446e-11	3.43182742120665e-10	ENSG00000106823	Sp09
206	pairwise	Sp09D01-Sp09D04	HLA-DRB1	6.78271528669972	7.95910798177963e-11	3.97467708648921e-10	ENSG00000196126	Sp09
207	pairwise	Sp09D01-Sp09D04	ADGRF5	6.76752111942073	8.70228178876824e-11	4.3018760561137e-10	ENSG00000069122	Sp09
208	pairwise	Sp09D01-Sp09D04	DBI	6.75604097298802	9.30866235479078e-11	4.5738905662105e-10	ENSG00000155368	Sp09
209	pairwise	Sp09D01-Sp09D04	ARHGDIB	6.74919038141193	9.69010687025475e-11	4.74605594907309e-10	ENSG00000111348	Sp09
210	pairwise	Sp09D01-Sp09D04	SOX18	6.72890292140862	1.09121615489802e-10	5.27485863725911e-10	ENSG00000203883	Sp09
211	pairwise	Sp09D01-Sp09D04	SNHG25	6.69187603826927	1.3545293112865e-10	6.42808982806459e-10	ENSG00000266402	Sp09
212	pairwise	Sp09D01-Sp09D04	TNS1	6.66627817569903	1.57212643790106e-10	7.36651809250306e-10	ENSG00000079308	Sp09
213	pairwise	Sp09D01-Sp09D04	NDUFA4L2	6.64729253446883	1.75536402222664e-10	8.14086690884698e-10	ENSG00000185633	Sp09
214	pairwise	Sp09D01-Sp09D04	LPP	6.64519303363107	1.77687266225695e-10	8.22501639382477e-10	ENSG00000145012	Sp09
215	pairwise	Sp09D01-Sp09D04	LUM	6.63916952464017	1.84002903537619e-10	8.49484703832095e-10	ENSG00000139329	Sp09
216	pairwise	Sp09D01-Sp09D04	ZIC1	6.63765316305629	1.85627246034843e-10	8.55691207683243e-10	ENSG00000152977	Sp09
217	pairwise	Sp09D01-Sp09D04	EGFL8	6.59901867805014	2.32111661088674e-10	1.04900741471684e-09	ENSG00000241404	Sp09
218	pairwise	Sp09D01-Sp09D04	TGFBI	6.57453769259903	2.67300497993695e-10	1.18870446997924e-09	ENSG00000120708	Sp09
219	pairwise	Sp09D01-Sp09D04	AIF1L	6.56400416174438	2.84007372560386e-10	1.2556926327489e-09	ENSG00000126878	Sp09
220	pairwise	Sp09D01-Sp09D04	NID1	6.56028059786755	2.90155172102881e-10	1.2777906984718e-09	ENSG00000116962	Sp09
221	pairwise	Sp09D01-Sp09D04	RPS18	6.54876935291573	3.09999193873336e-10	1.3563851628853e-09	ENSG00000231500	Sp09
222	pairwise	Sp09D01-Sp09D04	CSRP1	6.52217693458391	3.61077831603286e-10	1.56088277629073e-09	ENSG00000159176	Sp09
223	pairwise	Sp09D01-Sp09D04	CLIC1	6.48973119551246	4.34684748356097e-10	1.84067234106452e-09	ENSG00000213719	Sp09
224	pairwise	Sp09D01-Sp09D04	ANXA5	6.45478391094331	5.30463028523776e-10	2.20350340594739e-09	ENSG00000164111	Sp09
225	pairwise	Sp09D01-Sp09D04	LTBP4	6.43353166028824	5.98536595814711e-10	2.45953273406213e-09	ENSG00000090006	Sp09
226	pairwise	Sp09D01-Sp09D04	S100B	6.39966945668976	7.25095211138133e-10	2.91603794372169e-09	ENSG00000160307	Sp09
227	pairwise	Sp09D01-Sp09D04	ISYNA1	6.38007270897945	8.09967605717449e-10	3.22697260853448e-09	ENSG00000105655	Sp09
228	pairwise	Sp09D01-Sp09D04	IFI44L	6.36986690111664	8.57952903866381e-10	3.39872788391656e-09	ENSG00000137959	Sp09
229	pairwise	Sp09D01-Sp09D04	ENTPD1	6.36931724313872	8.60614934653817e-10	3.405962310179e-09	ENSG00000138185	Sp09
230	pairwise	Sp09D01-Sp09D04	GIMAP1	6.3649066783893	8.82270976086096e-10	3.48040099472492e-09	ENSG00000213203	Sp09
231	pairwise	Sp09D01-Sp09D04	EMP3	6.36221127163547	8.95767727094412e-10	3.52908812882024e-09	ENSG00000142227	Sp09
232	pairwise	Sp09D01-Sp09D04	DDAH2	6.36063175631726	9.03770750921692e-10	3.55832445411198e-09	ENSG00000213722	Sp09
233	pairwise	Sp09D01-Sp09D04	C1QA	6.34392931745682	9.92808661367971e-10	3.87518706424759e-09	ENSG00000173372	Sp09
234	pairwise	Sp09D01-Sp09D04	LYVE1	6.32879426428976	1.08088559214387e-09	4.18312389418397e-09	ENSG00000133800	Sp09
235	pairwise	Sp09D01-Sp09D04	CCND1	6.32158914719467	1.12546395821531e-09	4.33894572348856e-09	ENSG00000110092	Sp09
236	pairwise	Sp09D01-Sp09D04	STAB1	6.2858932347493	1.37430946525104e-09	5.19991742887466e-09	ENSG00000010327	Sp09
237	pairwise	Sp09D01-Sp09D04	PLAT	6.27989526988758	1.42111203693708e-09	5.35215485260498e-09	ENSG00000104368	Sp09
238	pairwise	Sp09D01-Sp09D04	CRIM1	6.27918366334686	1.42676739135197e-09	5.36518959067296e-09	ENSG00000150938	Sp09
239	pairwise	Sp09D01-Sp09D04	LMO2	6.2776821945677	1.43877250331158e-09	5.40700702520262e-09	ENSG00000135363	Sp09
240	pairwise	Sp09D01-Sp09D04	EZR	6.27646271291881	1.44859578810514e-09	5.4405786511783e-09	ENSG00000092820	Sp09
241	pairwise	Sp09D01-Sp09D04	FLT1	6.25553464264164	1.62779210103637e-09	6.05592161751968e-09	ENSG00000102755	Sp09
242	pairwise	Sp09D01-Sp09D04	ANXA1	6.20970095015855	2.09951682477111e-09	7.62978394257633e-09	ENSG00000135046	Sp09
243	pairwise	Sp09D01-Sp09D04	PODXL	6.20826977441358	2.11622245173486e-09	7.67907968906461e-09	ENSG00000128567	Sp09
244	pairwise	Sp09D01-Sp09D04	TTR	6.20778113430305	2.12195595085944e-09	7.69531637474239e-09	ENSG00000118271	Sp09
245	pairwise	Sp09D01-Sp09D04	RPL30	6.2055780876027	2.14799513835141e-09	7.78051572336177e-09	ENSG00000156482	Sp09
246	pairwise	Sp09D01-Sp09D04	DDR2	6.19778911355635	2.24259242880016e-09	8.0824564982553e-09	ENSG00000162733	Sp09
247	pairwise	Sp09D01-Sp09D04	MAP3K20	6.1890871105136	2.35310923386037e-09	8.45086967800912e-09	ENSG00000091436	Sp09
248	pairwise	Sp09D01-Sp09D04	MXRA8	6.1694685339627	2.6222087590321e-09	9.31333587424967e-09	ENSG00000162576	Sp09
249	pairwise	Sp09D01-Sp09D04	LIX1L	6.14880579516355	2.93820858996653e-09	1.03455069159968e-08	ENSG00000271601	Sp09
250	pairwise	Sp09D01-Sp09D04	TJP1	6.14223066507119	3.04637170798232e-09	1.06894070407818e-08	ENSG00000104067	Sp09
251	pairwise	Sp09D01-Sp09D04	LAPTM4A	6.13359812592159	3.19431739162868e-09	1.1157294317903e-08	ENSG00000068697	Sp09
252	pairwise	Sp09D01-Sp09D04	IFITM1	6.13308688443035	3.20329643546554e-09	1.11822669684655e-08	ENSG00000185885	Sp09
253	pairwise	Sp09D01-Sp09D04	ID1	6.11850540216228	3.47006003777932e-09	1.20038154957137e-08	ENSG00000125968	Sp09
254	pairwise	Sp09D01-Sp09D04	IGFBP4	6.08950049815718	4.06694008301471e-09	1.38414093860954e-08	ENSG00000141753	Sp09
255	pairwise	Sp09D01-Sp09D04	SERF2	6.07038035703911	4.51420636630974e-09	1.52153771238314e-08	ENSG00000140264	Sp09
256	pairwise	Sp09D01-Sp09D04	ICAM2	6.06322322127383	4.69372493643556e-09	1.57812946501443e-08	ENSG00000108622	Sp09
257	pairwise	Sp09D01-Sp09D04	RPL21	6.06112596848795	4.74764008703385e-09	1.59537933106071e-08	ENSG00000122026	Sp09
258	pairwise	Sp09D01-Sp09D04	LINC01411	6.0387085928029	5.36316273741702e-09	1.78116447880802e-08	ENSG00000249306	Sp09
259	pairwise	Sp09D01-Sp09D04	BCAM	6.01109606097742	6.22935861048601e-09	2.04604806591057e-08	ENSG00000187244	Sp09
260	pairwise	Sp09D01-Sp09D04	RPL23A	6.00967758081976	6.27737256820908e-09	2.05905231141283e-08	ENSG00000198242	Sp09
261	pairwise	Sp09D01-Sp09D04	PCOLCE	5.9738145521619	7.61903355509362e-09	2.45370614359904e-08	ENSG00000106333	Sp09
262	pairwise	Sp09D01-Sp09D04	HYAL2	5.95174696457892	8.57995972756253e-09	2.73507190793877e-08	ENSG00000068001	Sp09
263	pairwise	Sp09D01-Sp09D04	LIMS2	5.9436932138841	8.95938091974311e-09	2.84563345658248e-08	ENSG00000072163	Sp09
264	pairwise	Sp09D01-Sp09D04	MDK	5.93376718401189	9.44962736907121e-09	2.98351483953759e-08	ENSG00000110492	Sp09
265	pairwise	Sp09D01-Sp09D04	RPS16	5.88686885012828	1.21438940965851e-08	3.74991425437618e-08	ENSG00000105193	Sp09
266	pairwise	Sp09D01-Sp09D04	ITGB5	5.82390029782111	1.69691440437571e-08	5.10452229170596e-08	ENSG00000082781	Sp09
267	pairwise	Sp09D01-Sp09D04	SEMA3G	5.82195557308815	1.71446898478025e-08	5.15352430266499e-08	ENSG00000010319	Sp09
268	pairwise	Sp09D01-Sp09D04	FCGRT	5.81929864859687	1.73873940935435e-08	5.22006121791673e-08	ENSG00000104870	Sp09
269	pairwise	Sp09D01-Sp09D04	JUN	5.80388849749857	1.88626734564882e-08	5.61903111577634e-08	ENSG00000177606	Sp09
270	pairwise	Sp09D01-Sp09D04	RCN1	5.80287762508238	1.89636096038018e-08	5.6462390778695e-08	ENSG00000049449	Sp09
271	pairwise	Sp09D01-Sp09D04	MRC1	5.79277610939752	2.00016646901956e-08	5.93064154347906e-08	ENSG00000260314	Sp09
272	pairwise	Sp09D01-Sp09D04	PLTP	5.78388395149677	2.09612096553871e-08	6.19112800282936e-08	ENSG00000100979	Sp09
273	pairwise	Sp09D01-Sp09D04	SEC62	5.75170249304364	2.48243134433538e-08	7.22909080145308e-08	ENSG00000008952	Sp09
274	pairwise	Sp09D01-Sp09D04	CD34	5.74180000742879	2.61470256322831e-08	7.5763780126727e-08	ENSG00000174059	Sp09
275	pairwise	Sp09D01-Sp09D04	RPS15A	5.7362800472333	2.69139505727194e-08	7.77591157702973e-08	ENSG00000134419	Sp09
276	pairwise	Sp09D01-Sp09D04	PNRC1	5.73064960281565	2.77188318539402e-08	7.97511695491689e-08	ENSG00000146278	Sp09
277	pairwise	Sp09D01-Sp09D04	RPL36	5.72626400586934	2.83619892445169e-08	8.15057166229947e-08	ENSG00000130255	Sp09
278	pairwise	Sp09D01-Sp09D04	PCAT19	5.65375936181783	4.13645530582108e-08	1.15373411165099e-07	ENSG00000267107	Sp09
279	pairwise	Sp09D01-Sp09D04	AL627171.2	5.65217524506065	4.1705392315212e-08	1.1624451004411e-07	ENSG00000282885	Sp09
280	pairwise	Sp09D01-Sp09D04	YAP1	5.63904935314845	4.46369319242471e-08	1.2362630103623e-07	ENSG00000137693	Sp09
281	pairwise	Sp09D01-Sp09D04	ACVRL1	5.63652685195021	4.52228855355504e-08	1.25079134767444e-07	ENSG00000139567	Sp09
282	pairwise	Sp09D01-Sp09D04	RPL18A	5.63180500198937	4.63399530356531e-08	1.27966100262222e-07	ENSG00000105640	Sp09
283	pairwise	Sp09D01-Sp09D04	TLN1	5.62983811910374	4.68131632998105e-08	1.29097884353752e-07	ENSG00000137076	Sp09
284	pairwise	Sp09D01-Sp09D04	MT-ATP8	5.61915770033706	4.94661699728241e-08	1.35954120485111e-07	ENSG00000228253	Sp09
285	pairwise	Sp09D01-Sp09D04	CAVIN2	5.60351403090974	5.36184199110877e-08	1.46411700561324e-07	ENSG00000168497	Sp09
286	pairwise	Sp09D01-Sp09D04	GGT5	5.59170440254669	5.69761645136994e-08	1.54854070960421e-07	ENSG00000099998	Sp09
287	pairwise	Sp09D01-Sp09D04	PSMB9	5.58775765942753	5.81433447863194e-08	1.57640805059382e-07	ENSG00000240065	Sp09
288	pairwise	Sp09D01-Sp09D04	RELL1	5.5692122223429	6.39472243052293e-08	1.72382539610017e-07	ENSG00000181826	Sp09
289	pairwise	Sp09D01-Sp09D04	KANK2	5.55503965200759	6.87594496017205e-08	1.84177097147466e-07	ENSG00000197256	Sp09
290	pairwise	Sp09D01-Sp09D04	RPL23	5.53791308688952	7.50468543059057e-08	1.99662196711577e-07	ENSG00000125691	Sp09
291	pairwise	Sp09D01-Sp09D04	EEF1G	5.53013223651195	7.80850903615102e-08	2.07069464136543e-07	ENSG00000254772	Sp09
292	pairwise	Sp09D01-Sp09D04	PLP2	5.50600594899159	8.82872773399184e-08	2.32110100103334e-07	ENSG00000102007	Sp09
293	pairwise	Sp09D01-Sp09D04	SMOC2	5.49373282991346	9.39640243777765e-08	2.45871189644332e-07	ENSG00000112562	Sp09
294	pairwise	Sp09D01-Sp09D04	CYB5R3	5.47003224670568	1.05949331146007e-07	2.7483135958703e-07	ENSG00000100243	Sp09
295	pairwise	Sp09D01-Sp09D04	ZFHX3	5.44473976640837	1.20379824619023e-07	3.09493870865943e-07	ENSG00000140836	Sp09
296	pairwise	Sp09D01-Sp09D04	CCN1	5.43803950383999	1.24512446553212e-07	3.18711193281621e-07	ENSG00000142871	Sp09
297	pairwise	Sp09D01-Sp09D04	FTL	5.42787990971534	1.31043317806764e-07	3.34098969799309e-07	ENSG00000087086	Sp09
298	pairwise	Sp09D01-Sp09D04	GADD45B	5.42309689975841	1.34232214604617e-07	3.41374833272611e-07	ENSG00000099860	Sp09
299	pairwise	Sp09D01-Sp09D04	LRRC32	5.40012437785584	1.50630791048988e-07	3.78823579628446e-07	ENSG00000137507	Sp09
300	pairwise	Sp09D01-Sp09D04	WWTR1	5.37106427289876	1.74184877663856e-07	4.32631070589322e-07	ENSG00000018408	Sp09
301	pairwise	Sp09D01-Sp09D04	MYL6	5.37004929890811	1.75069162486415e-07	4.34739084175589e-07	ENSG00000092841	Sp09
302	pairwise	Sp09D01-Sp09D04	RPL7	5.36507234953237	1.79468841886779e-07	4.44670975286963e-07	ENSG00000147604	Sp09
303	pairwise	Sp09D01-Sp09D04	RPS9	5.36136659514983	1.82814407868832e-07	4.52494131634919e-07	ENSG00000170889	Sp09
304	pairwise	Sp09D01-Sp09D04	RHOA	5.36135150647517	1.82828153139201e-07	4.52494131634919e-07	ENSG00000067560	Sp09
305	pairwise	Sp09D01-Sp09D04	TGFBR2	5.35344548924529	1.90170183983479e-07	4.69378255440749e-07	ENSG00000163513	Sp09
306	pairwise	Sp09D01-Sp09D04	MSN	5.35299534815373	1.90596728390854e-07	4.70241171458767e-07	ENSG00000147065	Sp09
307	pairwise	Sp09D01-Sp09D04	LRP10	5.34313958979956	2.00172413416605e-07	4.91584522703494e-07	ENSG00000197324	Sp09
308	pairwise	Sp09D01-Sp09D04	ROCK1	5.33646351389936	2.06922754582411e-07	5.06940014983962e-07	ENSG00000067900	Sp09
309	pairwise	Sp09D01-Sp09D04	RHOB	5.29420724202106	2.55075197884852e-07	6.15533812503419e-07	ENSG00000143878	Sp09
310	pairwise	Sp09D01-Sp09D04	MT1G	5.28433576824247	2.67803706798878e-07	6.44088199019534e-07	ENSG00000125144	Sp09
311	pairwise	Sp09D01-Sp09D04	PRRC2C	5.28358752847354	2.68793271268595e-07	6.45959846915388e-07	ENSG00000117523	Sp09
312	pairwise	Sp09D01-Sp09D04	DEK	5.27754798758255	2.76911806790938e-07	6.63643763579537e-07	ENSG00000124795	Sp09
313	pairwise	Sp09D01-Sp09D04	CFLAR	5.23855588262439	3.35358527555696e-07	7.90086336359295e-07	ENSG00000003402	Sp09
314	pairwise	Sp09D01-Sp09D04	GSDMD	5.2264267566367	3.55865747123626e-07	8.34864158185708e-07	ENSG00000104518	Sp09
315	pairwise	Sp09D01-Sp09D04	MMRN2	5.20693576867278	3.91394667828215e-07	9.124332216247e-07	ENSG00000173269	Sp09
316	pairwise	Sp09D01-Sp09D04	ZBTB20	5.19175164857121	4.21435651537493e-07	9.77618755226917e-07	ENSG00000181722	Sp09
317	pairwise	Sp09D01-Sp09D04	SNHG5	5.18998517294871	4.25072526430443e-07	9.85307477362943e-07	ENSG00000203875	Sp09
318	pairwise	Sp09D01-Sp09D04	SNORC	5.16281525282955	4.84999055114235e-07	1.1128215932379e-06	ENSG00000182600	Sp09
319	pairwise	Sp09D01-Sp09D04	AQP4	5.1615514367655	4.87977391427837e-07	1.11923519891282e-06	ENSG00000171885	Sp09
320	pairwise	Sp09D01-Sp09D04	CTSH	5.15571583983172	5.01961330632466e-07	1.14850781714054e-06	ENSG00000103811	Sp09
321	pairwise	Sp09D01-Sp09D04	CDH5	5.14540090145936	5.27635603233219e-07	1.20230107167309e-06	ENSG00000179776	Sp09
322	pairwise	Sp09D01-Sp09D04	KTN1	5.1283536326735	5.72883078147631e-07	1.2964634635977e-06	ENSG00000126777	Sp09
323	pairwise	Sp09D01-Sp09D04	CYBB	5.09971195362523	6.57505743578903e-07	1.47000872627141e-06	ENSG00000165168	Sp09
324	pairwise	Sp09D01-Sp09D04	RPS2	5.0792258165786	7.25339087704179e-07	1.60927153641055e-06	ENSG00000140988	Sp09
325	pairwise	Sp09D01-Sp09D04	MT1H	5.06069378776992	7.92508075743447e-07	1.74881069060715e-06	ENSG00000205358	Sp09
326	pairwise	Sp09D01-Sp09D04	SERPINB6	5.04545077997276	8.52237296346219e-07	1.87283856693017e-06	ENSG00000124570	Sp09
327	pairwise	Sp09D01-Sp09D04	TSPO	5.0341264966665	8.99410789625891e-07	1.97048331598145e-06	ENSG00000100300	Sp09
328	pairwise	Sp09D01-Sp09D04	ISLR	5.00644563969507	1.02561243858471e-06	2.22899769985743e-06	ENSG00000129009	Sp09
329	pairwise	Sp09D01-Sp09D04	PMP22	5.00091631927098	1.05279956718506e-06	2.28483484978472e-06	ENSG00000109099	Sp09
330	pairwise	Sp09D01-Sp09D04	IQGAP1	4.99780359215753	1.06841009366921e-06	2.31460453572675e-06	ENSG00000140575	Sp09
331	pairwise	Sp09D01-Sp09D04	AL031056.1	4.94266184151095	1.38508527185655e-06	2.95199920649343e-06	ENSG00000228408	Sp09
332	pairwise	Sp09D01-Sp09D04	EPS8	4.93674030928156	1.42405501731648e-06	3.02713833884436e-06	ENSG00000151491	Sp09
333	pairwise	Sp09D01-Sp09D04	RPS19	4.93273865650642	1.45098819061805e-06	3.07583329812826e-06	ENSG00000105372	Sp09
334	pairwise	Sp09D01-Sp09D04	OAF	4.93199640113201	1.45603782207359e-06	3.08546756367647e-06	ENSG00000184232	Sp09
335	pairwise	Sp09D01-Sp09D04	GNG5	4.91371651628613	1.58589933754175e-06	3.3403892835024e-06	ENSG00000174021	Sp09
336	pairwise	Sp09D01-Sp09D04	RPS24	4.91307007601524	1.59069087512295e-06	3.34817423353618e-06	ENSG00000138326	Sp09
337	pairwise	Sp09D01-Sp09D04	TRAM1	4.91283356404326	1.59244744144631e-06	3.3512945380756e-06	ENSG00000067167	Sp09
338	pairwise	Sp09D01-Sp09D04	CD14	4.89824980518153	1.70445990430365e-06	3.57165278198699e-06	ENSG00000170458	Sp09
339	pairwise	Sp09D01-Sp09D04	RAB13	4.88646303236481	1.80051920468015e-06	3.7555617261926e-06	ENSG00000143545	Sp09
340	pairwise	Sp09D01-Sp09D04	PFN1	4.86730503529724	1.96791530813267e-06	4.07620546288069e-06	ENSG00000108518	Sp09
341	pairwise	Sp09D01-Sp09D04	RPS29	4.86370242176282	2.0010306964346e-06	4.14199124008008e-06	ENSG00000213741	Sp09
342	pairwise	Sp09D01-Sp09D04	CDKN1A	4.8631487188558	2.00616785601637e-06	4.15192179444729e-06	ENSG00000124762	Sp09
343	pairwise	Sp09D01-Sp09D04	RACK1	4.83400558926396	2.29529556644507e-06	4.69699099053321e-06	ENSG00000204628	Sp09
344	pairwise	Sp09D01-Sp09D04	MTRNR2L12	4.82926063710076	2.34602837042041e-06	4.79361471308533e-06	ENSG00000269028	Sp09
345	pairwise	Sp09D01-Sp09D04	NOP53	4.81875362521978	2.46225158201199e-06	5.01015738849809e-06	ENSG00000105373	Sp09
346	pairwise	Sp09D01-Sp09D04	MMP14	4.81512984613597	2.50361043965391e-06	5.08500375889169e-06	ENSG00000157227	Sp09
347	pairwise	Sp09D01-Sp09D04	RERGL	4.8090306031288	2.57474118750956e-06	5.21474668941424e-06	ENSG00000111404	Sp09
348	pairwise	Sp09D01-Sp09D04	SFRP2	4.78864413283877	2.82693027483658e-06	5.68159216973833e-06	ENSG00000145423	Sp09
349	pairwise	Sp09D01-Sp09D04	HMGB1	4.78577730736371	2.86425216615372e-06	5.74872479580188e-06	ENSG00000189403	Sp09
350	pairwise	Sp09D01-Sp09D04	C1S	4.7766027319963	2.98691489804387e-06	5.97041115575315e-06	ENSG00000182326	Sp09
351	pairwise	Sp09D01-Sp09D04	PI16	4.76392866968182	3.16473193989716e-06	6.30008923062087e-06	ENSG00000164530	Sp09
352	pairwise	Sp09D01-Sp09D04	RPL11	4.74167464517683	3.50195269646752e-06	6.91956872705922e-06	ENSG00000142676	Sp09
353	pairwise	Sp09D01-Sp09D04	MLC1	4.73469878512997	3.61461359027695e-06	7.12490344100865e-06	ENSG00000100427	Sp09
354	pairwise	Sp09D01-Sp09D04	TGFB1	4.72662992481855	3.74928753314677e-06	7.37253339114031e-06	ENSG00000105329	Sp09
355	pairwise	Sp09D01-Sp09D04	RPL32	4.71832090192194	3.89302094141868e-06	7.63429275085713e-06	ENSG00000144713	Sp09
356	pairwise	Sp09D01-Sp09D04	RPL37	4.68937963263344	4.43630469086702e-06	8.61948900919412e-06	ENSG00000145592	Sp09
357	pairwise	Sp09D01-Sp09D04	DAB2	4.68418612085204	4.5412352525478e-06	8.80377433593353e-06	ENSG00000153071	Sp09
358	pairwise	Sp09D01-Sp09D04	RPS23	4.66776427615895	4.88899511944571e-06	9.42563717634818e-06	ENSG00000186468	Sp09
359	pairwise	Sp09D01-Sp09D04	CDK2AP1	4.63636921452273	5.62655682433742e-06	1.07392126740866e-05	ENSG00000111328	Sp09
360	pairwise	Sp09D01-Sp09D04	TNFSF10	4.62950245382796	5.80159559824268e-06	1.10405520218737e-05	ENSG00000121858	Sp09
361	pairwise	Sp09D01-Sp09D04	TNFRSF1B	4.61289433305629	6.24688879494222e-06	1.18143897769444e-05	ENSG00000028137	Sp09
362	pairwise	Sp09D01-Sp09D04	SYNE2	4.60743034344737	6.40044870901926e-06	1.2080513427167e-05	ENSG00000054654	Sp09
363	pairwise	Sp09D01-Sp09D04	MAF	4.59577276228768	6.74030817168215e-06	1.26808660201315e-05	ENSG00000178573	Sp09
364	pairwise	Sp09D01-Sp09D04	PRCP	4.58610454731997	7.03527948761718e-06	1.31871039153818e-05	ENSG00000137509	Sp09
365	pairwise	Sp09D01-Sp09D04	ADGRA2	4.58199667931285	7.16433223248638e-06	1.34146058419583e-05	ENSG00000020181	Sp09
366	pairwise	Sp09D01-Sp09D04	PLCE1	4.54935367272795	8.27396240841367e-06	1.53698815442725e-05	ENSG00000138193	Sp09
367	pairwise	Sp09D01-Sp09D04	HIGD1B	4.54678168095341	8.36808915412526e-06	1.55324594643561e-05	ENSG00000131097	Sp09
368	pairwise	Sp09D01-Sp09D04	RPLP0	4.52188461773624	9.33406798622393e-06	1.72006302580023e-05	ENSG00000089157	Sp09
369	pairwise	Sp09D01-Sp09D04	EIF3E	4.51275133369042	9.71460335005664e-06	1.78570949404123e-05	ENSG00000104408	Sp09
370	pairwise	Sp09D01-Sp09D04	CNN1	4.49971472338771	1.02836854785452e-05	1.88144350456773e-05	ENSG00000130176	Sp09
371	pairwise	Sp09D01-Sp09D04	ITGA6	4.49685418977431	1.04127711640907e-05	1.90363582295511e-05	ENSG00000091409	Sp09
372	pairwise	Sp09D01-Sp09D04	TIE1	4.49163194431423	1.0652457260511e-05	1.94483706705118e-05	ENSG00000066056	Sp09
373	pairwise	Sp09D01-Sp09D04	HES4	4.49047862926658	1.07061009033546e-05	1.95375553878952e-05	ENSG00000188290	Sp09
374	pairwise	Sp09D01-Sp09D04	ATP6V0E1	4.48679591023315	1.08791359498985e-05	1.98385198370389e-05	ENSG00000113732	Sp09
375	pairwise	Sp09D01-Sp09D04	APOE	4.48220111029737	1.10987935783379e-05	2.02209763778213e-05	ENSG00000130203	Sp09
376	pairwise	Sp09D01-Sp09D04	MFGE8	4.47964613555095	1.12227718598582e-05	2.04285863589587e-05	ENSG00000140545	Sp09
377	pairwise	Sp09D01-Sp09D04	IER2	4.47936083529085	1.12366980935729e-05	2.04478467094267e-05	ENSG00000160888	Sp09
378	pairwise	Sp09D01-Sp09D04	ITGA7	4.46111324899189	1.21627128342298e-05	2.20443535060725e-05	ENSG00000135424	Sp09
379	pairwise	Sp09D01-Sp09D04	CCN2	4.46049680109839	1.21952410079163e-05	2.20967572731254e-05	ENSG00000118523	Sp09
380	pairwise	Sp09D01-Sp09D04	GIMAP7	4.4529217026408	1.2601836902312e-05	2.27760875415086e-05	ENSG00000179144	Sp09
381	pairwise	Sp09D01-Sp09D04	APOLD1	4.45215921424249	1.26434769560464e-05	2.28445914554637e-05	ENSG00000178878	Sp09
382	pairwise	Sp09D01-Sp09D04	KDR	4.44595050389192	1.29874892020045e-05	2.34108014589362e-05	ENSG00000128052	Sp09
383	pairwise	Sp09D01-Sp09D04	VSIR	4.43080671068097	1.38646564544543e-05	2.49038238547905e-05	ENSG00000107738	Sp09
384	pairwise	Sp09D01-Sp09D04	P4HB	4.42492935664235	1.4220168086652e-05	2.54824911843038e-05	ENSG00000185624	Sp09
385	pairwise	Sp09D01-Sp09D04	FABP7	4.40910308543899	1.52214776223018e-05	2.71415641675379e-05	ENSG00000164434	Sp09
386	pairwise	Sp09D01-Sp09D04	PLEKHB1	4.40512067612163	1.54838915997188e-05	2.75732811080207e-05	ENSG00000021300	Sp09
387	pairwise	Sp09D01-Sp09D04	SLC7A11	4.40499090548754	1.54925151715317e-05	2.75846195706343e-05	ENSG00000151012	Sp09
388	pairwise	Sp09D01-Sp09D04	MMP2	4.37773662719919	1.74093796570097e-05	3.0724652274714e-05	ENSG00000087245	Sp09
389	pairwise	Sp09D01-Sp09D04	GPNMB	4.33188216996354	2.11576039694511e-05	3.68764910930339e-05	ENSG00000136235	Sp09
390	pairwise	Sp09D01-Sp09D04	EPHX1	4.32267416269946	2.19982352475051e-05	3.82435190416311e-05	ENSG00000143819	Sp09
391	pairwise	Sp09D01-Sp09D04	CD4	4.31028747977896	2.31796181885047e-05	4.01830448602482e-05	ENSG00000010610	Sp09
392	pairwise	Sp09D01-Sp09D04	RPL22	4.30753442881354	2.34503184537569e-05	4.06292719808926e-05	ENSG00000116251	Sp09
393	pairwise	Sp09D01-Sp09D04	TNXB	4.30172923940281	2.40310775401956e-05	4.15354054755961e-05	ENSG00000168477	Sp09
394	pairwise	Sp09D01-Sp09D04	TMBIM6	4.29892548632152	2.43164735848012e-05	4.20049299949405e-05	ENSG00000139644	Sp09
395	pairwise	Sp09D01-Sp09D04	SLC15A3	4.29868467521934	2.43411365899639e-05	4.20415929375967e-05	ENSG00000110446	Sp09
396	pairwise	Sp09D01-Sp09D04	TNS2	4.29280343078133	2.49509565407728e-05	4.30279931881714e-05	ENSG00000111077	Sp09
397	pairwise	Sp09D01-Sp09D04	RPS3	4.2886561802823	2.53897396044242e-05	4.37168403752234e-05	ENSG00000149273	Sp09
398	pairwise	Sp09D01-Sp09D04	PGM5	4.27649331896276	2.67195599105283e-05	4.58387061333439e-05	ENSG00000154330	Sp09
399	pairwise	Sp09D01-Sp09D04	VCL	4.26015920229937	2.86105707659548e-05	4.89180737921395e-05	ENSG00000035403	Sp09
400	pairwise	Sp09D01-Sp09D04	CCDC80	4.25078627475801	2.97527715875684e-05	5.07149515697189e-05	ENSG00000091986	Sp09
401	pairwise	Sp09D01-Sp09D04	CLIC4	4.22223878336254	3.35063634218605e-05	5.66392827478213e-05	ENSG00000169504	Sp09
402	pairwise	Sp09D01-Sp09D04	TMEM35B	4.2216353786405	3.35903879164354e-05	5.67656196127208e-05	ENSG00000243749	Sp09
403	pairwise	Sp09D01-Sp09D04	RPL29	4.2165294203703	3.43094993712275e-05	5.7876863503968e-05	ENSG00000162244	Sp09
404	pairwise	Sp09D01-Sp09D04	LGALS9	4.20680989759812	3.57192132773114e-05	6.00560283750698e-05	ENSG00000168961	Sp09
405	pairwise	Sp09D01-Sp09D04	LEF1	4.19929934916674	3.68462533713699e-05	6.18743746517853e-05	ENSG00000138795	Sp09
406	pairwise	Sp09D01-Sp09D04	FGL2	4.19098755716455	3.81330972254593e-05	6.3886133148039e-05	ENSG00000127951	Sp09
407	pairwise	Sp09D01-Sp09D04	TCN2	4.18082514896972	3.97648015138306e-05	6.65172185422068e-05	ENSG00000185339	Sp09
408	pairwise	Sp09D01-Sp09D04	HEY2	4.18060708287065	3.98005347780889e-05	6.65610858634934e-05	ENSG00000135547	Sp09
409	pairwise	Sp09D01-Sp09D04	EPB41L2	4.17962890368161	3.99612009421455e-05	6.68114991134749e-05	ENSG00000079819	Sp09
410	pairwise	Sp09D01-Sp09D04	HES1	4.17623635577297	4.05232380235473e-05	6.76678848296497e-05	ENSG00000114315	Sp09
411	pairwise	Sp09D01-Sp09D04	APOL1	4.16789077286886	4.19381206737272e-05	6.99063983141962e-05	ENSG00000100342	Sp09
412	pairwise	Sp09D01-Sp09D04	FKBP5	4.16296781050907	4.27947203597082e-05	7.12759477380699e-05	ENSG00000096060	Sp09
413	pairwise	Sp09D01-Sp09D04	GIMAP4	4.13731166500598	4.75359391526004e-05	7.8562505899762e-05	ENSG00000133574	Sp09
414	pairwise	Sp09D01-Sp09D04	CSPG4	4.13212166821269	4.85541189690665e-05	8.00720496960526e-05	ENSG00000173546	Sp09
415	pairwise	Sp09D01-Sp09D04	RPS17	4.10292751586073	5.46802357549909e-05	8.97028827301078e-05	ENSG00000182774	Sp09
416	pairwise	Sp09D01-Sp09D04	NR4A1	4.09237583128237	5.70704281098247e-05	9.34108961899326e-05	ENSG00000123358	Sp09
417	pairwise	Sp09D01-Sp09D04	BTG1	4.08742818944615	5.82251523083967e-05	9.5237153728947e-05	ENSG00000133639	Sp09
418	pairwise	Sp09D01-Sp09D04	ENTPD2	4.08549647373911	5.86820059879928e-05	9.59330734425263e-05	ENSG00000054179	Sp09
419	pairwise	Sp09D01-Sp09D04	COL4A1	4.08096090495183	5.97681321080739e-05	9.75781804248402e-05	ENSG00000187498	Sp09
420	pairwise	Sp09D01-Sp09D04	CTSS	4.07248005992137	6.1850599809972e-05	0.000100829921679812	ENSG00000163131	Sp09
421	pairwise	Sp09D01-Sp09D04	ANKRD12	4.0695350413137	6.25897745380481e-05	0.000101926201375734	ENSG00000101745	Sp09
422	pairwise	Sp09D01-Sp09D04	ARHGAP10	4.06468443785235	6.38256023454062e-05	0.000103821348131253	ENSG00000071205	Sp09
423	pairwise	Sp09D01-Sp09D04	FYB1	4.05360175465526	6.67369822144655e-05	0.000108275993042049	ENSG00000082074	Sp09
424	pairwise	Sp09D01-Sp09D04	RPL36A	4.04498390709443	6.90877652922975e-05	0.000111852460693728	ENSG00000241343	Sp09
425	pairwise	Sp09D01-Sp09D04	DDIT4	4.02974716262348	7.34380966086415e-05	0.000118440729688739	ENSG00000168209	Sp09
426	pairwise	Sp09D01-Sp09D04	SLC9A3R2	4.02970534271285	7.34503878510556e-05	0.000118444926985774	ENSG00000065054	Sp09
427	pairwise	Sp09D01-Sp09D04	LPAR6	4.02145840194498	7.59128574494927e-05	0.000122045592098902	ENSG00000139679	Sp09
428	pairwise	Sp09D01-Sp09D04	HLA-F	4.01081794823423	7.92061593909184e-05	0.000127106235042528	ENSG00000204642	Sp09
429	pairwise	Sp09D01-Sp09D04	IL13RA1	4.00708814424855	8.03923843053858e-05	0.000128942127805476	ENSG00000131724	Sp09
430	pairwise	Sp09D01-Sp09D04	AXL	4.00163731782201	8.21563809893277e-05	0.000131598762787543	ENSG00000167601	Sp09
431	pairwise	Sp09D01-Sp09D04	RNASE4	3.99613629543369	8.39738884106013e-05	0.000134281332350504	ENSG00000258818	Sp09
432	pairwise	Sp09D01-Sp09D04	RPL34	3.99350302154857	8.48573723109549e-05	0.000135516835597834	ENSG00000109475	Sp09
433	pairwise	Sp09D01-Sp09D04	EVA1B	3.99033800765739	8.59309506641765e-05	0.000137034421063078	ENSG00000142694	Sp09
434	pairwise	Sp09D01-Sp09D04	LCAT	3.97771949953651	9.03408605688079e-05	0.000143579955857212	ENSG00000213398	Sp09
435	pairwise	Sp09D01-Sp09D04	CXCL14	3.96059877715558	9.66689425090299e-05	0.000152980947854096	ENSG00000145824	Sp09
436	pairwise	Sp09D01-Sp09D04	JAM2	3.94850329687535	0.000101390968835138	0.000160101342548381	ENSG00000154721	Sp09
437	pairwise	Sp09D01-Sp09D04	RPS25	3.9437159324909	0.000103319757311047	0.000162907946481262	ENSG00000118181	Sp09
438	pairwise	Sp09D01-Sp09D04	C1QB	3.94331226279785	0.000103483974949674	0.000163132378305578	ENSG00000173369	Sp09
439	pairwise	Sp09D01-Sp09D04	RPS28	3.94275958601997	0.000103709212308143	0.000163424222798022	ENSG00000233927	Sp09
440	pairwise	Sp09D01-Sp09D04	MT-ND5	3.92444603066673	0.000111441407884792	0.000174752592533554	ENSG00000198786	Sp09
441	pairwise	Sp09D01-Sp09D04	CCDC7	3.92376814952156	0.000111737860399617	0.000175172524158158	ENSG00000216937	Sp09
442	pairwise	Sp09D01-Sp09D04	LAMC3	3.9195270533024	0.000113609638595273	0.000178015615461063	ENSG00000050555	Sp09
443	pairwise	Sp09D01-Sp09D04	HLA-DPA1	3.91241383551188	0.000116815957078465	0.000182711754770245	ENSG00000231389	Sp09
444	pairwise	Sp09D01-Sp09D04	EIF5B	3.89297949411487	0.000126019384804777	0.000196128195956512	ENSG00000158417	Sp09
445	pairwise	Sp09D01-Sp09D04	CEMIP	3.89110777230143	0.000126941176446779	0.000197386909445672	ENSG00000103888	Sp09
446	pairwise	Sp09D01-Sp09D04	CNN3	3.88296008518693	0.000131028761346832	0.000203354907638062	ENSG00000117519	Sp09
447	pairwise	Sp09D01-Sp09D04	CTDSP1	3.84515031477669	0.000151684723721522	0.000233368455511654	ENSG00000144579	Sp09
448	pairwise	Sp09D01-Sp09D04	METRN	3.81864704693903	0.000167962774371858	0.000257150271345769	ENSG00000103260	Sp09
449	pairwise	Sp09D01-Sp09D04	TMEM123	3.80425700854184	0.000177479828496981	0.00027083895935284	ENSG00000152558	Sp09
450	pairwise	Sp09D01-Sp09D04	ARID5A	3.80380965721014	0.000177783711420889	0.000271268830768893	ENSG00000196843	Sp09
451	pairwise	Sp09D01-Sp09D04	COL4A2	3.80131916285185	0.000179484503935869	0.000273795615250311	ENSG00000134871	Sp09
452	pairwise	Sp09D01-Sp09D04	MT-ND2	3.80065358544106	0.000179941634677081	0.000274424461567779	ENSG00000198763	Sp09
453	pairwise	Sp09D01-Sp09D04	RPL19	3.78511983510332	0.000190928462987535	0.000289842351921348	ENSG00000108298	Sp09
454	pairwise	Sp09D01-Sp09D04	RPL27	3.78227561151258	0.000193007625350456	0.000292772410714407	ENSG00000131469	Sp09
455	pairwise	Sp09D01-Sp09D04	CAVIN3	3.77353704318381	0.000199530317156927	0.000302150145824777	ENSG00000170955	Sp09
456	pairwise	Sp09D01-Sp09D04	GPRC5B	3.76968055242023	0.000202474664170007	0.000306343164539398	ENSG00000167191	Sp09
457	pairwise	Sp09D01-Sp09D04	RPS13	3.76741127938514	0.000204226340404641	0.00030880235144672	ENSG00000110700	Sp09
458	pairwise	Sp09D01-Sp09D04	SLC2A4RG	3.76230978739616	0.000208216650851588	0.000314524719715886	ENSG00000125520	Sp09
459	pairwise	Sp09D01-Sp09D04	EMP2	3.72225845981525	0.00024220299710908	0.000362770355263232	ENSG00000213853	Sp09
460	pairwise	Sp09D01-Sp09D04	RPL35	3.70671623069203	0.000256750563798591	0.000383666500725801	ENSG00000136942	Sp09
461	pairwise	Sp09D01-Sp09D04	EMILIN1	3.70104497142912	0.000262261173139783	0.000391374858597881	ENSG00000138080	Sp09
462	pairwise	Sp09D01-Sp09D04	CCDC173	3.67280497753327	0.000291401436214571	0.000431961023126365	ENSG00000154479	Sp09
463	pairwise	Sp09D01-Sp09D04	CYYR1	3.66892962501757	0.000295630589867563	0.000437381575835768	ENSG00000166265	Sp09
464	pairwise	Sp09D01-Sp09D04	ELF1	3.66797441641014	0.00029668185144887	0.000438830687714753	ENSG00000120690	Sp09
465	pairwise	Sp09D01-Sp09D04	GEM	3.66097554484015	0.000304492626500943	0.000449459352689451	ENSG00000164949	Sp09
466	pairwise	Sp09D01-Sp09D04	ALDH9A1	3.65641916562446	0.000309681218229907	0.000456732162246424	ENSG00000143149	Sp09
467	pairwise	Sp09D01-Sp09D04	RPS12	3.65451333219505	0.000311876093449676	0.000459913780750577	ENSG00000112306	Sp09
468	pairwise	Sp09D01-Sp09D04	MT1F	3.64703310963892	0.000320633154566122	0.000472314774619935	ENSG00000198417	Sp09
469	pairwise	Sp09D01-Sp09D04	LAMA2	3.62921755697286	0.000342430929980557	0.000502969856904038	ENSG00000196569	Sp09
470	pairwise	Sp09D01-Sp09D04	LAMC1	3.62148388401519	0.00035232085773684	0.000516689357705479	ENSG00000135862	Sp09
471	pairwise	Sp09D01-Sp09D04	ACKR3	3.62052247318441	0.000353568932802674	0.00051839532304062	ENSG00000144476	Sp09
472	pairwise	Sp09D01-Sp09D04	HMGN5	3.60964830355228	0.000367978035060993	0.000538488326385042	ENSG00000198157	Sp09
473	pairwise	Sp09D01-Sp09D04	RPL3	3.60718076388574	0.000371323704937852	0.000543059252645681	ENSG00000100316	Sp09
474	pairwise	Sp09D01-Sp09D04	S100A13	3.59410141192738	0.000389540435205992	0.000568612754673822	ENSG00000189171	Sp09
475	pairwise	Sp09D01-Sp09D04	CD81	3.59063007678208	0.000394514457326769	0.000575461071568996	ENSG00000110651	Sp09
476	pairwise	Sp09D01-Sp09D04	LHFPL6	3.56552698465026	0.000432300895518434	0.000627657772887513	ENSG00000183722	Sp09
477	pairwise	Sp09D01-Sp09D04	NFIA	3.56259529764424	0.000436929009988478	0.000634076109580857	ENSG00000162599	Sp09
478	pairwise	Sp09D01-Sp09D04	TLR4	3.55581378403882	0.000447813538402596	0.000649409312808035	ENSG00000136869	Sp09
479	pairwise	Sp09D01-Sp09D04	SLCO2B1	3.55289739770424	0.000452572254377453	0.00065584350518781	ENSG00000137491	Sp09
480	pairwise	Sp09D01-Sp09D04	SLC44A2	3.5504696021337	0.000456569889572799	0.000661244745886444	ENSG00000129353	Sp09
481	pairwise	Sp09D01-Sp09D04	C3	3.54550827551773	0.000464842548259983	0.000672588490055426	ENSG00000125730	Sp09
482	pairwise	Sp09D01-Sp09D04	LUC7L3	3.544439318066	0.000466643281026972	0.000674638497649371	ENSG00000108848	Sp09
483	pairwise	Sp09D01-Sp09D04	ZFP36L2	3.53420424342053	0.000484219478347423	0.000698805704497373	ENSG00000152518	Sp09
484	pairwise	Sp09D01-Sp09D04	SMTN	3.49374779236554	0.00055995440471088	0.000800823888347041	ENSG00000183963	Sp09
485	pairwise	Sp09D01-Sp09D04	PPP1R3C	3.4922566073567	0.000562947478192646	0.000804727890657752	ENSG00000119938	Sp09
486	pairwise	Sp09D01-Sp09D04	RPS3A	3.47684275347393	0.000594776291363229	0.000847946374567402	ENSG00000145425	Sp09
487	pairwise	Sp09D01-Sp09D04	RAMP1	3.47189973119248	0.000605335052840072	0.000862396110123514	ENSG00000132329	Sp09
488	pairwise	Sp09D01-Sp09D04	LAMB1	3.46942926504596	0.000610677719681481	0.000869096056240525	ENSG00000091136	Sp09
489	pairwise	Sp09D01-Sp09D04	PEAR1	3.4632790969977	0.000624170478354268	0.000887368775192573	ENSG00000187800	Sp09
490	pairwise	Sp09D01-Sp09D04	FCER1G	3.45790865457109	0.000636180263357506	0.000903707148448235	ENSG00000158869	Sp09
491	pairwise	Sp09D01-Sp09D04	IFI16	3.45480672952987	0.000643215171002674	0.000913275896110068	ENSG00000163565	Sp09
492	pairwise	Sp09D01-Sp09D04	HEPACAM	3.44627021219425	0.000662952814520434	0.00093966355449418	ENSG00000165478	Sp09
493	pairwise	Sp09D01-Sp09D04	CYFIP1	3.42886650978271	0.000704959660360002	0.000996776757795631	ENSG00000273749	Sp09
494	pairwise	Sp09D01-Sp09D04	MYO1C	3.4223536428603	0.0007213095996896	0.00101754094809663	ENSG00000197879	Sp09
495	pairwise	Sp09D01-Sp09D04	GPRC5C	3.41524372613803	0.000739562542989119	0.00104208760811918	ENSG00000170412	Sp09
496	pairwise	Sp09D01-Sp09D04	MT-ND4	3.39552415006271	0.000792470795634903	0.00111253507999962	ENSG00000198886	Sp09
497	pairwise	Sp09D01-Sp09D04	CLU	3.37668022261761	0.000846312641470582	0.00118377254484873	ENSG00000120885	Sp09
498	pairwise	Sp09D01-Sp09D04	GPM6B	3.37451463803499	0.000852714284105783	0.00119259033556723	ENSG00000046653	Sp09
499	pairwise	Sp09D01-Sp09D04	IGFBP3	3.37211324959258	0.000859865779301455	0.00120217968343553	ENSG00000146674	Sp09
500	pairwise	Sp09D01-Sp09D04	MT-ND6	3.36170025472456	0.000891528375912026	0.00124417059309641	ENSG00000198695	Sp09
501	pairwise	Sp09D01-Sp09D04	LAMA4	3.35988157018759	0.00089716869689056	0.00125147048373883	ENSG00000112769	Sp09
502	pairwise	Sp09D01-Sp09D04	LINC00632	3.35061519327209	0.000926426824327414	0.00128948741061171	ENSG00000203930	Sp09
503	pairwise	Sp09D01-Sp09D04	LENG8	3.34606576009139	0.000941114651147347	0.00130933499604829	ENSG00000167615	Sp09
504	pairwise	Sp09D01-Sp09D04	RPL41	3.33091044140396	0.000991623588029369	0.00137678573125032	ENSG00000229117	Sp09
505	pairwise	Sp09D01-Sp09D04	TSPAN4	3.30792886662372	0.00107305133252264	0.00148327143148906	ENSG00000214063	Sp09
506	pairwise	Sp09D01-Sp09D04	FADS2	3.29612099525072	0.00111726805786964	0.00154108112461428	ENSG00000134824	Sp09
507	pairwise	Sp09D01-Sp09D04	RDX	3.29074484060558	0.00113795629705575	0.00156767136933813	ENSG00000137710	Sp09
508	pairwise	Sp09D01-Sp09D04	AIF1	3.27724215697265	0.00119149760733971	0.00163792401323827	ENSG00000204472	Sp09
509	pairwise	Sp09D01-Sp09D04	RGS1	3.26603670951654	0.00123769740396402	0.0016983781303693	ENSG00000090104	Sp09
510	pairwise	Sp09D01-Sp09D04	CSF1	3.25987714123274	0.00126379648064426	0.00173147057893937	ENSG00000184371	Sp09
511	pairwise	Sp09D01-Sp09D04	DHRS3	3.25238977822754	0.00129620963894626	0.00177210499173764	ENSG00000162496	Sp09
512	pairwise	Sp09D01-Sp09D04	SFT2D2	3.24808723819567	0.00131518298699775	0.00179643709676509	ENSG00000213064	Sp09
513	pairwise	Sp09D01-Sp09D04	PARP14	3.24762006448436	0.00131725857132303	0.00179887020044951	ENSG00000173193	Sp09
514	pairwise	Sp09D01-Sp09D04	RPL9	3.23692356067231	0.00136562129467384	0.00186200315942312	ENSG00000163682	Sp09
515	pairwise	Sp09D01-Sp09D04	AHCYL1	3.22328732204822	0.00142966453399127	0.00194455373031189	ENSG00000168710	Sp09
516	pairwise	Sp09D01-Sp09D04	ID4	3.21536104747064	0.00146815919051215	0.00199469283218615	ENSG00000172201	Sp09
517	pairwise	Sp09D01-Sp09D04	ABCA8	3.2143982523541	0.00147289996954238	0.00200068912529507	ENSG00000141338	Sp09
518	pairwise	Sp09D01-Sp09D04	MT-ND4L	3.18011495952171	0.00165125065770323	0.00223129648396397	ENSG00000212907	Sp09
519	pairwise	Sp09D01-Sp09D04	CCDC144A	3.17752547082312	0.00166550282729069	0.00224931198228332	ENSG00000170160	Sp09
520	pairwise	Sp09D01-Sp09D04	ZIC2	3.17732045632102	0.00166663604634857	0.00225046529598232	ENSG00000043355	Sp09
521	pairwise	Sp09D01-Sp09D04	TWSG1	3.15002380212385	0.00182405251828716	0.00245125228493575	ENSG00000128791	Sp09
522	pairwise	Sp09D01-Sp09D04	PRRX1	3.14097377218512	0.00187920419367793	0.0025214873523996	ENSG00000116132	Sp09
523	pairwise	Sp09D01-Sp09D04	UBA52	3.12916926422926	0.00195345778125012	0.00261767196928452	ENSG00000221983	Sp09
524	pairwise	Sp09D01-Sp09D04	WASF2	3.09844863905969	0.00215958243985887	0.00288062142141568	ENSG00000158195	Sp09
525	pairwise	Sp09D01-Sp09D04	S1PR1	3.08033204666002	0.00229035648504452	0.00304475946386139	ENSG00000170989	Sp09
526	pairwise	Sp09D01-Sp09D04	C1QTNF1	3.07995042814786	0.00229318803950152	0.0030478608157106	ENSG00000173918	Sp09
527	pairwise	Sp09D01-Sp09D04	GOLIM4	3.07340866095372	0.00234223123262069	0.00310966299074586	ENSG00000173905	Sp09
528	pairwise	Sp09D01-Sp09D04	RPS14	3.07331781368397	0.00234291905885714	0.00311023840748491	ENSG00000164587	Sp09
529	pairwise	Sp09D01-Sp09D04	ITGA1	3.04738394496038	0.00254705481549251	0.00336697070927724	ENSG00000213949	Sp09
530	pairwise	Sp09D01-Sp09D04	KLF6	3.04110966109587	0.00259884072755625	0.00343282851370883	ENSG00000067082	Sp09
531	pairwise	Sp09D01-Sp09D04	TEK	3.03630112085099	0.00263918231872833	0.00348197753577097	ENSG00000120156	Sp09
532	pairwise	Sp09D01-Sp09D04	SP100	3.03577472255608	0.00264363336253948	0.00348709730870146	ENSG00000067066	Sp09
533	pairwise	Sp09D01-Sp09D04	NET1	3.01067282084648	0.00286407212145317	0.00376527386651952	ENSG00000173848	Sp09
534	pairwise	Sp09D01-Sp09D04	BNIP2	3.00335714989866	0.00293142241927434	0.00384884964833303	ENSG00000140299	Sp09
535	pairwise	Sp09D01-Sp09D04	EDN3	2.99503844480995	0.00300977146990579	0.00394663265253655	ENSG00000124205	Sp09
536	pairwise	Sp09D01-Sp09D04	TMEM47	2.9913287719809	0.00304532633334546	0.00399023377954555	ENSG00000147027	Sp09
537	pairwise	Sp09D01-Sp09D04	PLAAT4	2.99129688095062	0.00304563365210139	0.00399023377954555	ENSG00000133321	Sp09
538	pairwise	Sp09D01-Sp09D04	SLC12A7	2.98313461454149	0.0031252315823765	0.00408925999085441	ENSG00000113504	Sp09
539	pairwise	Sp09D01-Sp09D04	C1QC	2.9818495692399	0.00313793566310554	0.00410368672245029	ENSG00000159189	Sp09
540	pairwise	Sp09D01-Sp09D04	RPL18	2.98050704577545	0.0031512585383989	0.00411802625675324	ENSG00000063177	Sp09
541	pairwise	Sp09D01-Sp09D04	ERGIC1	2.97716765181165	0.00318462311237255	0.00415940358426864	ENSG00000113719	Sp09
542	pairwise	Sp09D01-Sp09D04	COL6A3	2.97425018161402	0.0032140368624404	0.00419647555733567	ENSG00000163359	Sp09
543	pairwise	Sp09D01-Sp09D04	PGGHG	2.96130395979937	0.00334758752529561	0.00436571980976518	ENSG00000142102	Sp09
544	pairwise	Sp09D01-Sp09D04	CST3	2.95477420469447	0.00341685827688495	0.00445130993551988	ENSG00000101439	Sp09
545	pairwise	Sp09D01-Sp09D04	MYO6	2.94244236584302	0.00355127168038295	0.00462001663218916	ENSG00000196586	Sp09
546	pairwise	Sp09D01-Sp09D04	NES	2.93944526701122	0.00358466181706382	0.00465998412522386	ENSG00000132688	Sp09
547	pairwise	Sp09D01-Sp09D04	SOX9	2.93836388833873	0.00359677960292799	0.00467473302074141	ENSG00000125398	Sp09
548	pairwise	Sp09D01-Sp09D04	SRPX	2.93608019832569	0.0036224935561404	0.00470716238560974	ENSG00000101955	Sp09
549	pairwise	Sp09D01-Sp09D04	RPL5	2.92691950503423	0.00372734037130233	0.00483928802455087	ENSG00000122406	Sp09
550	pairwise	Sp09D01-Sp09D04	MT-ATP6	2.9193810546325	0.00381569315767649	0.00494769292030071	ENSG00000198899	Sp09
551	pairwise	Sp09D01-Sp09D04	LRIG1	2.9124393855865	0.00389873993903589	0.00505002074112246	ENSG00000144749	Sp09
552	pairwise	Sp09D01-Sp09D04	QKI	2.91192819899024	0.00390492033302597	0.00505695456263161	ENSG00000112531	Sp09
553	pairwise	Sp09D01-Sp09D04	VAT1	2.89737871186116	0.00408462440726727	0.00527458892773238	ENSG00000108828	Sp09
554	pairwise	Sp09D01-Sp09D04	TNFRSF1A	2.88115537716249	0.00429388131751385	0.0055342856200956	ENSG00000067182	Sp09
555	pairwise	Sp09D01-Sp09D04	NOTCH1	2.87219955066381	0.00441354271958751	0.00568072854779504	ENSG00000148400	Sp09
556	pairwise	Sp09D01-Sp09D04	PEA15	2.867789803311	0.0044735725997756	0.00575430778665391	ENSG00000162734	Sp09
557	pairwise	Sp09D01-Sp09D04	RPL4	2.86370164709825	0.00452988836198451	0.00582312147479081	ENSG00000174444	Sp09
558	pairwise	Sp09D01-Sp09D04	SEPTIN10	2.86157110135436	0.00455949269921928	0.00585994514801889	ENSG00000186522	Sp09
559	pairwise	Sp09D01-Sp09D04	ARPC1B	2.86153551665662	0.00455998864845211	0.00585996649083644	ENSG00000130429	Sp09
560	pairwise	Sp09D01-Sp09D04	SMAD9	2.85447870318861	0.004659317355921	0.0059825811024193	ENSG00000120693	Sp09
561	pairwise	Sp09D01-Sp09D04	FOLR2	2.824798939207	0.0050990091152036	0.00652248471626703	ENSG00000165457	Sp09
562	pairwise	Sp09D01-Sp09D04	KANK3	2.81559766686012	0.00524279113900687	0.00669869582716962	ENSG00000186994	Sp09
563	pairwise	Sp09D01-Sp09D04	MT-CYB	2.81550080977234	0.00524432405928856	0.0066999541879823	ENSG00000198727	Sp09
564	pairwise	Sp09D01-Sp09D04	TMBIM4	2.81037122057973	0.00532609237108498	0.00679944436471531	ENSG00000155957	Sp09
565	pairwise	Sp09D01-Sp09D04	GSTP1	2.79611559012301	0.00555945187322484	0.00708182756592411	ENSG00000084207	Sp09
566	pairwise	Sp09D01-Sp09D04	ADGRL4	2.79455535251005	0.00558554785596218	0.00710988364630754	ENSG00000162618	Sp09
567	pairwise	Sp09D01-Sp09D04	OST4	2.79348383404203	0.00560353402931932	0.00713203576350117	ENSG00000228474	Sp09
568	pairwise	Sp09D01-Sp09D04	ECE1	2.79113014629166	0.00564322694687269	0.00718031322080752	ENSG00000117298	Sp09
569	pairwise	Sp09D01-Sp09D04	GPX3	2.78253239297114	0.00579039800027281	0.00735837999514917	ENSG00000211445	Sp09
570	pairwise	Sp09D01-Sp09D04	RPL8	2.77820869398765	0.00586571608905836	0.00745022121441438	ENSG00000161016	Sp09
571	pairwise	Sp09D01-Sp09D04	UTRN	2.77544310114447	0.0059143568655034	0.00750810100527301	ENSG00000152818	Sp09
572	pairwise	Sp09D01-Sp09D04	MSI2	2.77078814110246	0.0059970537225022	0.00760518482962546	ENSG00000153944	Sp09
573	pairwise	Sp09D01-Sp09D04	PTTG1IP	2.76756740591628	0.00605488293645654	0.00767374496145357	ENSG00000183255	Sp09
574	pairwise	Sp09D01-Sp09D04	SOX2	2.76406289012522	0.00611838110495208	0.00775100611482271	ENSG00000181449	Sp09
575	pairwise	Sp09D01-Sp09D04	CLEC14A	2.76152207627907	0.00616479454822705	0.00780737732850675	ENSG00000176435	Sp09
576	pairwise	Sp09D01-Sp09D04	RGS12	2.75947946251575	0.00620233826455693	0.00785085786748897	ENSG00000159788	Sp09
577	pairwise	Sp09D01-Sp09D04	SEC11A	2.75157958146367	0.00634949672215341	0.00802715588710707	ENSG00000140612	Sp09
578	pairwise	Sp09D01-Sp09D04	LMNA	2.74913931508474	0.00639558858721014	0.00808330106689415	ENSG00000160789	Sp09
579	pairwise	Sp09D01-Sp09D04	PLSCR4	2.74173857198629	0.00653723179845304	0.00825510368103382	ENSG00000114698	Sp09
580	pairwise	Sp09D01-Sp09D04	SORBS3	2.71910582806321	0.00698818302941561	0.0087954841485232	ENSG00000120896	Sp09
581	pairwise	Sp09D01-Sp09D04	CD63	2.71431656037749	0.00708713718973426	0.00890902335676107	ENSG00000135404	Sp09
582	pairwise	Sp09D01-Sp09D04	ARPC5	2.69924032246243	0.00740695244563003	0.00929194393512849	ENSG00000162704	Sp09
583	pairwise	Sp09D01-Sp09D04	RPL26	2.6953883056957	0.00749072743772953	0.00938933076245704	ENSG00000161970	Sp09
584	pairwise	Sp09D01-Sp09D04	MCL1	2.67536081607878	0.00794022036537895	0.00992527545672369	ENSG00000143384	Sp09
585	pairwise	Sp09D01-Sp09D04	LBH	2.65713821213771	0.00837016217969672	0.0104396106484346	ENSG00000213626	Sp09
586	pairwise	Sp09D01-Sp09D04	ISG15	2.6434246304906	0.00870741001941857	0.0108454495657047	ENSG00000187608	Sp09
587	pairwise	Sp09D01-Sp09D04	WSB1	2.63579608639202	0.0089002547710817	0.0110743628067658	ENSG00000109046	Sp09
588	pairwise	Sp09D01-Sp09D04	RPL37A	2.6309046116016	0.0090259184788503	0.0112215858236494	ENSG00000197756	Sp09
589	pairwise	Sp09D01-Sp09D04	ANO6	2.63036903885445	0.00903977386708246	0.0112376688555098	ENSG00000177119	Sp09
590	pairwise	Sp09D01-Sp09D04	CRIP2	2.62966013027523	0.00905814286559674	0.0112591370094078	ENSG00000182809	Sp09
591	pairwise	Sp09D01-Sp09D04	VCAN	2.62963150859046	0.00905888520446096	0.0112591370094078	ENSG00000038427	Sp09
592	pairwise	Sp09D01-Sp09D04	CRLF1	2.62658817141454	0.00913813035629596	0.0113507055075918	ENSG00000006016	Sp09
593	pairwise	Sp09D01-Sp09D04	SASH1	2.61573450146296	0.00942584061284333	0.0116926333325225	ENSG00000111961	Sp09
594	pairwise	Sp09D01-Sp09D04	LSR	2.61281847682478	0.00950451142750771	0.0117878312063794	ENSG00000105699	Sp09
595	pairwise	Sp09D01-Sp09D04	MT-ND3	2.60699793543265	0.00966330589211972	0.0119799122331572	ENSG00000198840	Sp09
596	pairwise	Sp09D01-Sp09D04	EMX2OS	2.59462801484509	0.010008702459189	0.0123855033468555	ENSG00000229847	Sp09
597	pairwise	Sp09D01-Sp09D04	PLCB4	2.59381356742301	0.0100318270832686	0.0124116067293754	ENSG00000101333	Sp09
598	pairwise	Sp09D01-Sp09D04	SRSF3	2.59330702568938	0.0100462334625306	0.0124281728475447	ENSG00000112081	Sp09
599	pairwise	Sp09D01-Sp09D04	NRARP	2.57859647413652	0.0104727773589781	0.0129283755643247	ENSG00000198435	Sp09
600	pairwise	Sp09D01-Sp09D04	CEMIP2	2.57814557084535	0.0104861038760569	0.0129409065096705	ENSG00000135048	Sp09
601	pairwise	Sp09D01-Sp09D04	SLC16A9	2.56905308038936	0.0107580915729674	0.0132594397733113	ENSG00000165449	Sp09
602	pairwise	Sp09D01-Sp09D04	MT-ND1	2.54598157604418	0.0114767588891577	0.0140994249241235	ENSG00000198888	Sp09
603	pairwise	Sp09D01-Sp09D04	ATP10A	2.53901437322687	0.0117020542851247	0.0143617722754392	ENSG00000206190	Sp09
604	pairwise	Sp09D01-Sp09D04	FOXQ1	2.49054265372771	0.013381703137566	0.0163232209994756	ENSG00000164379	Sp09
605	pairwise	Sp09D01-Sp09D04	PLCG2	2.48932216026741	0.0134266307728426	0.0163747567037112	ENSG00000197943	Sp09
606	pairwise	Sp09D01-Sp09D04	PSMB8	2.48902392474889	0.01343762949626	0.0163865357198781	ENSG00000204264	Sp09
607	pairwise	Sp09D01-Sp09D04	GRAMD2B	2.48781433108478	0.013482320640666	0.0164361158588096	ENSG00000155324	Sp09
608	pairwise	Sp09D01-Sp09D04	LIMS1	2.48434784462357	0.0136111303545215	0.0165914915329569	ENSG00000169756	Sp09
609	pairwise	Sp09D01-Sp09D04	RPL28	2.48430661007237	0.0136126691302161	0.01659171287307	ENSG00000108107	Sp09
610	pairwise	Sp09D01-Sp09D04	APCDD1	2.48092732659356	0.01373930256459	0.0167327130755243	ENSG00000154856	Sp09
611	pairwise	Sp09D01-Sp09D04	EFEMP2	2.4783684596159	0.0138358872236365	0.0168453063747591	ENSG00000172638	Sp09
612	pairwise	Sp09D01-Sp09D04	TMEM176B	2.47421853485087	0.0139938088347734	0.0170290974522303	ENSG00000106565	Sp09
613	pairwise	Sp09D01-Sp09D04	EGR2	2.46707980997359	0.014269213452783	0.0173504211717	ENSG00000122877	Sp09
614	pairwise	Sp09D01-Sp09D04	NPC2	2.46501124605852	0.0143499101283373	0.0174450727246343	ENSG00000119655	Sp09
615	pairwise	Sp09D01-Sp09D04	CYBRD1	2.46281258295281	0.014436125719087	0.0175463946028871	ENSG00000071967	Sp09
616	pairwise	Sp09D01-Sp09D04	AC068308.1	2.45138140849753	0.0148918189574264	0.0180769026665215	ENSG00000241231	Sp09
617	pairwise	Sp09D01-Sp09D04	LAMP5	2.45071227110581	0.0149188841797916	0.0181064127181732	ENSG00000125869	Sp09
618	pairwise	Sp09D01-Sp09D04	PFDN5	2.43924880219764	0.0153893756609705	0.0186383116163428	ENSG00000123349	Sp09
619	pairwise	Sp09D01-Sp09D04	TJP2	2.43261607672279	0.0156675587060618	0.0189601965137206	ENSG00000119139	Sp09
620	pairwise	Sp09D01-Sp09D04	DUSP5	2.43125790529469	0.0157250675300128	0.0190279076070876	ENSG00000138166	Sp09
621	pairwise	Sp09D01-Sp09D04	FCGR2A	2.41810563150417	0.0162917051073124	0.0196629573439524	ENSG00000143226	Sp09
622	pairwise	Sp09D01-Sp09D04	RAMP3	2.40820690681734	0.0167299969690273	0.0201640750218238	ENSG00000122679	Sp09
623	pairwise	Sp09D01-Sp09D04	MT1M	2.40375839424756	0.0169303348624455	0.0204015124389745	ENSG00000205364	Sp09
624	pairwise	Sp09D01-Sp09D04	SYF2	2.39664860667309	0.0172549211441255	0.0207742181393475	ENSG00000117614	Sp09
625	pairwise	Sp09D01-Sp09D04	GATM	2.38572191832553	0.0177644664105679	0.0213561413973048	ENSG00000171766	Sp09
626	pairwise	Sp09D01-Sp09D04	FAXDC2	2.37267911825583	0.0183900192052076	0.0220886210241366	ENSG00000170271	Sp09
627	pairwise	Sp09D01-Sp09D04	CEBPB	2.37224031589807	0.0184113979102968	0.0221121268742881	ENSG00000172216	Sp09
628	pairwise	Sp09D01-Sp09D04	NFKBIA	2.36420473889428	0.0188067831965872	0.0225714632415352	ENSG00000100906	Sp09
629	pairwise	Sp09D01-Sp09D04	DOCK6	2.351317941849	0.0194564732754282	0.0233214418856858	ENSG00000130158	Sp09
630	pairwise	Sp09D01-Sp09D04	ANTXR1	2.34212545339359	0.0199318876245382	0.02387958900529	ENSG00000169604	Sp09
631	pairwise	Sp09D01-Sp09D04	RAB34	2.32946152951641	0.0206035281816709	0.0246480215305731	ENSG00000109113	Sp09
632	pairwise	Sp09D01-Sp09D04	ALDH1A1	2.32572737171817	0.0208053245086593	0.0248675295383613	ENSG00000165092	Sp09
633	pairwise	Sp09D01-Sp09D04	PCDH18	2.31950364629757	0.0211455108109268	0.0252420534775491	ENSG00000189184	Sp09
634	pairwise	Sp09D01-Sp09D04	RO60	2.31526058784022	0.0213802196315997	0.025507288474315	ENSG00000116747	Sp09
635	pairwise	Sp09D01-Sp09D04	NUCKS1	2.31142270384233	0.0215944780456001	0.0257528528053322	ENSG00000069275	Sp09
636	pairwise	Sp09D01-Sp09D04	OCLN	2.30895564377223	0.0217331977498308	0.0259132295417616	ENSG00000197822	Sp09
637	pairwise	Sp09D01-Sp09D04	HMGN1	2.30306139747452	0.0220677862250425	0.0263019095838105	ENSG00000205581	Sp09
638	pairwise	Sp09D01-Sp09D04	ILK	2.30008475339791	0.0222384624843511	0.026497583223313	ENSG00000166333	Sp09
639	pairwise	Sp09D01-Sp09D04	VAMP8	2.29687580280586	0.0224237510336705	0.0267131510803569	ENSG00000118640	Sp09
640	pairwise	Sp09D01-Sp09D04	SERPINE2	2.29007082849491	0.0228211499460165	0.0271839187459857	ENSG00000135919	Sp09
641	pairwise	Sp09D01-Sp09D04	MTUS1	2.28489744222545	0.0231273713980261	0.0275299041227721	ENSG00000129422	Sp09
642	pairwise	Sp09D01-Sp09D04	PDLIM5	2.28342997628435	0.0232148839751974	0.0276239307308854	ENSG00000163110	Sp09
643	pairwise	Sp09D01-Sp09D04	NOTCH2	2.28318139024124	0.0232297370531455	0.0276356106923612	ENSG00000134250	Sp09
644	pairwise	Sp09D01-Sp09D04	RARRES2	2.27653203120511	0.0236301295283818	0.028103739029523	ENSG00000106538	Sp09
645	pairwise	Sp09D01-Sp09D04	BHLHE41	2.27641356933038	0.0236373170043082	0.0281068184396137	ENSG00000123095	Sp09
646	pairwise	Sp09D01-Sp09D04	SRRM1	2.27530699677543	0.0237045486430837	0.0281840213150844	ENSG00000133226	Sp09
647	pairwise	Sp09D01-Sp09D04	HSPA12B	2.27496964560038	0.023725078132084	0.0282029443956366	ENSG00000132622	Sp09
648	pairwise	Sp09D01-Sp09D04	SNHG12	2.27446983248453	0.0237555227545087	0.0282363894675614	ENSG00000197989	Sp09
649	pairwise	Sp09D01-Sp09D04	RBMS3	2.26976210728091	0.0240439563855972	0.0285625660104874	ENSG00000144642	Sp09
650	pairwise	Sp09D01-Sp09D04	SLC9A3R1	2.26882824516699	0.0241015340416692	0.0286254011133203	ENSG00000109062	Sp09
651	pairwise	Sp09D01-Sp09D04	DAZAP2	2.26479680949929	0.0243514759901507	0.028911022043274	ENSG00000183283	Sp09
652	pairwise	Sp09D01-Sp09D04	GLUL	2.26048499092225	0.0246212990049325	0.0292200155650227	ENSG00000135821	Sp09
653	pairwise	Sp09D01-Sp09D04	RPL35A	2.25602850154913	0.0249029092560656	0.0295370059058996	ENSG00000182899	Sp09
654	pairwise	Sp09D01-Sp09D04	TOB2	2.24381492816969	0.0256891237380033	0.030431156753594	ENSG00000183864	Sp09
655	pairwise	Sp09D01-Sp09D04	RELN	2.23600534522575	0.0262030861271731	0.0310189530265025	ENSG00000189056	Sp09
656	pairwise	Sp09D01-Sp09D04	CD68	2.23094036642305	0.0265411796983962	0.0314009408509527	ENSG00000129226	Sp09
657	pairwise	Sp09D01-Sp09D04	MAN1A2	2.20972301636193	0.027998981765665	0.033042528437615	ENSG00000198162	Sp09
658	pairwise	Sp09D01-Sp09D04	CARD8	2.20382246294912	0.0284165365316308	0.0335158860684213	ENSG00000105483	Sp09
659	pairwise	Sp09D01-Sp09D04	VASP	2.1977449473761	0.0288522442003763	0.0340035366190687	ENSG00000125753	Sp09
660	pairwise	Sp09D01-Sp09D04	CD58	2.19765117643197	0.0288590118711202	0.0340082340586509	ENSG00000116815	Sp09
661	pairwise	Sp09D01-Sp09D04	TMOD3	2.19132404251537	0.0293188429119542	0.0345301401347438	ENSG00000138594	Sp09
662	pairwise	Sp09D01-Sp09D04	LIFR	2.18256731770772	0.0299656989112013	0.0352715837848484	ENSG00000113594	Sp09
663	pairwise	Sp09D01-Sp09D04	ROBO4	2.17913917577687	0.0302222750230556	0.0355496307280722	ENSG00000154133	Sp09
664	pairwise	Sp09D01-Sp09D04	SMIM10	2.17438706410351	0.0305810813357465	0.0359494830401335	ENSG00000184785	Sp09
665	pairwise	Sp09D01-Sp09D04	COMT	2.17438354829851	0.0305813481515755	0.0359494830401335	ENSG00000093010	Sp09
666	pairwise	Sp09D01-Sp09D04	MGST1	2.17427374101958	0.0305896824815693	0.0359541263664249	ENSG00000008394	Sp09
667	pairwise	Sp09D01-Sp09D04	AP1S2	2.15414449678632	0.0321510069302935	0.0377457082226869	ENSG00000182287	Sp09
668	pairwise	Sp09D01-Sp09D04	MYBPC1	2.15403872577474	0.0321593891972876	0.0377519236543922	ENSG00000196091	Sp09
669	pairwise	Sp09D01-Sp09D04	MARVELD1	2.14915057387071	0.032548831808059	0.0381907542809791	ENSG00000155254	Sp09
670	pairwise	Sp09D01-Sp09D04	GJA1	2.13418511634245	0.0337665010146365	0.0395473725717504	ENSG00000152661	Sp09
671	pairwise	Sp09D01-Sp09D04	RSU1	2.13365615810932	0.0338102473694898	0.0395910224226066	ENSG00000148484	Sp09
672	pairwise	Sp09D01-Sp09D04	GNAL	2.11726493373261	0.0351902138474261	0.0411674989746204	ENSG00000141404	Sp09
673	pairwise	Sp09D01-Sp09D04	ALDH2	2.10703553792722	0.0360757017489479	0.0421590148055528	ENSG00000111275	Sp09
674	pairwise	Sp09D01-Sp09D04	GPER1	2.10486090495945	0.0362663877861649	0.0423778045006562	ENSG00000164850	Sp09
675	pairwise	Sp09D01-Sp09D04	EMX2	2.10332260540447	0.0364017971757269	0.0425279023770318	ENSG00000170370	Sp09
676	pairwise	Sp09D01-Sp09D04	NR4A2	2.09664349203437	0.036994765416497	0.043179397290116	ENSG00000153234	Sp09
677	pairwise	Sp09D01-Sp09D04	PICALM	2.08961065145549	0.0376280599566503	0.0438976078795735	ENSG00000073921	Sp09
678	pairwise	Sp09D01-Sp09D04	CD46	2.08733181364751	0.0378352454029008	0.044118263549262	ENSG00000117335	Sp09
679	pairwise	Sp09D01-Sp09D04	PCDH8	2.08425229137033	0.0381167768994674	0.0444380695781031	ENSG00000136099	Sp09
680	pairwise	Sp09D01-Sp09D04	ADI1	2.07550752726225	0.0389260141042256	0.045338273859009	ENSG00000182551	Sp09
681	pairwise	Sp09D01-Sp09D04	HLA-DPB1	2.07512846762811	0.0389614215929008	0.0453751909091371	ENSG00000223865	Sp09
682	pairwise	Sp09D01-Sp09D04	ARHGEF26-AS1	2.06284136711624	0.0401241380242793	0.0466581934126143	ENSG00000243069	Sp09
683	pairwise	Sp09D01-Sp09D04	CSRP2	2.04383111868969	0.0419813402526953	0.0487529100968177	ENSG00000175183	Sp09
684	pairwise	Sp09D01-Sp09D04	RRBP1	2.03321543142991	0.043049922117513	0.0499369292994209	ENSG00000125844	Sp09
2371	pairwise	Sp09D01-Sp09D04	PELI2	-2.0339941548722	0.0429707570008228	0.0498498296009734	ENSG00000139946	Sp09
2372	pairwise	Sp09D01-Sp09D04	TNRC6C	-2.0361450449525	0.0427527400214494	0.0496016178003434	ENSG00000078687	Sp09
2373	pairwise	Sp09D01-Sp09D04	PDPR	-2.03655511508109	0.0427112817264635	0.0495582212515201	ENSG00000090857	Sp09
2374	pairwise	Sp09D01-Sp09D04	TBC1D2B	-2.0393083570843	0.0424338120514507	0.0492409446918827	ENSG00000167202	Sp09
2375	pairwise	Sp09D01-Sp09D04	CYTH3	-2.04035402777625	0.0423288326824378	0.0491237876915514	ENSG00000008256	Sp09
2376	pairwise	Sp09D01-Sp09D04	PBX1	-2.04113269154884	0.042250802896497	0.0490378871555754	ENSG00000185630	Sp09
2377	pairwise	Sp09D01-Sp09D04	APRT	-2.04163346103548	0.0422006855529365	0.0489843696244445	ENSG00000198931	Sp09
2378	pairwise	Sp09D01-Sp09D04	TNK2	-2.04208584075833	0.0421554545898102	0.0489365143253661	ENSG00000061938	Sp09
2379	pairwise	Sp09D01-Sp09D04	ARL5A	-2.04239755334513	0.0421243121739667	0.048905006298836	ENSG00000162980	Sp09
2380	pairwise	Sp09D01-Sp09D04	COTL1	-2.04245830642392	0.0421182447680278	0.0489026063528483	ENSG00000103187	Sp09
2381	pairwise	Sp09D01-Sp09D04	SMC1A	-2.04330864433666	0.0420333996042588	0.0488087300685851	ENSG00000072501	Sp09
2382	pairwise	Sp09D01-Sp09D04	ORMDL2	-2.04404482107521	0.0419600627641768	0.0487328298776422	ENSG00000123353	Sp09
2383	pairwise	Sp09D01-Sp09D04	PHIP	-2.04437297881234	0.0419274072868031	0.0486995300789708	ENSG00000146247	Sp09
2384	pairwise	Sp09D01-Sp09D04	BVES	-2.04442676095318	0.0419220574077163	0.0486979429693397	ENSG00000112276	Sp09
2385	pairwise	Sp09D01-Sp09D04	HIPK1	-2.04672612999539	0.041693874800061	0.0484374816526414	ENSG00000163349	Sp09
2386	pairwise	Sp09D01-Sp09D04	ZBTB8A	-2.04826005833729	0.041542241049632	0.0482659092217973	ENSG00000160062	Sp09
2387	pairwise	Sp09D01-Sp09D04	FRG1	-2.04970516772583	0.0413998172373888	0.0481050057719873	ENSG00000109536	Sp09
2388	pairwise	Sp09D01-Sp09D04	CC2D2A	-2.04989092469464	0.0413815400259918	0.0480883390511169	ENSG00000048342	Sp09
2389	pairwise	Sp09D01-Sp09D04	TM9SF1	-2.05215905455738	0.0411589253716241	0.0478341917167131	ENSG00000100926	Sp09
2390	pairwise	Sp09D01-Sp09D04	QARS	-2.05489903200017	0.0408913609692912	0.0475277512692132	ENSG00000172053	Sp09
2391	pairwise	Sp09D01-Sp09D04	GLUD1	-2.05602376039411	0.0407819588884951	0.0474051010185274	ENSG00000148672	Sp09
2392	pairwise	Sp09D01-Sp09D04	MYO5C	-2.0563767561432	0.0407476745532941	0.0473697528921662	ENSG00000128833	Sp09
2393	pairwise	Sp09D01-Sp09D04	BOD1L1	-2.05977690270582	0.0404186952400945	0.0469917783461869	ENSG00000038219	Sp09
2394	pairwise	Sp09D01-Sp09D04	CSAD	-2.06223761521967	0.0401820255398385	0.0467210635556901	ENSG00000139631	Sp09
2395	pairwise	Sp09D01-Sp09D04	VPS37C	-2.06325079590701	0.0400849226336779	0.0466170261792915	ENSG00000167987	Sp09
2396	pairwise	Sp09D01-Sp09D04	SLAIN2	-2.06335996180712	0.0400744721668009	0.0466093066538998	ENSG00000109171	Sp09
2397	pairwise	Sp09D01-Sp09D04	AFAP1L2	-2.06376998133469	0.0400352416987768	0.046568109397483	ENSG00000169129	Sp09
2398	pairwise	Sp09D01-Sp09D04	PRRC1	-2.06659617506665	0.0397657231944962	0.0462590128511481	ENSG00000164244	Sp09
2399	pairwise	Sp09D01-Sp09D04	CPE	-2.06724406744702	0.0397041559341161	0.0461917878087714	ENSG00000109472	Sp09
2400	pairwise	Sp09D01-Sp09D04	OSBPL9	-2.0673585036781	0.0396932898629217	0.0461835413128598	ENSG00000117859	Sp09
2401	pairwise	Sp09D01-Sp09D04	SEC24D	-2.06839587620408	0.0395949039081937	0.0460734532912305	ENSG00000150961	Sp09
2402	pairwise	Sp09D01-Sp09D04	MLLT10	-2.06874949679056	0.0395614136178658	0.0460388654429709	ENSG00000078403	Sp09
2403	pairwise	Sp09D01-Sp09D04	BCL10	-2.06879149143663	0.0395574380443367	0.0460386214862924	ENSG00000142867	Sp09
2404	pairwise	Sp09D01-Sp09D04	RGS20	-2.06902955563094	0.0395349072916138	0.0460167801237722	ENSG00000147509	Sp09
2405	pairwise	Sp09D01-Sp09D04	STX2	-2.0695347646926	0.0394871298410557	0.0459655458300234	ENSG00000111450	Sp09
2406	pairwise	Sp09D01-Sp09D04	PADI2	-2.06997939075581	0.0394451224967515	0.0459210191908187	ENSG00000117115	Sp09
2407	pairwise	Sp09D01-Sp09D04	ZFAS1	-2.07018694229937	0.039425526525919	0.04590257731232	ENSG00000177410	Sp09
2408	pairwise	Sp09D01-Sp09D04	HMGN3	-2.07085749770962	0.0393622728638679	0.0458332970531274	ENSG00000118418	Sp09
2409	pairwise	Sp09D01-Sp09D04	IFRD2	-2.07354451504293	0.0391096745031646	0.0455435102687357	ENSG00000214706	Sp09
2410	pairwise	Sp09D01-Sp09D04	CCDC152	-2.07622608304471	0.0388589701527218	0.0452644983436897	ENSG00000198865	Sp09
2411	pairwise	Sp09D01-Sp09D04	MLEC	-2.07624913783067	0.03885682068932	0.0452644983436897	ENSG00000110917	Sp09
2412	pairwise	Sp09D01-Sp09D04	POU2F1	-2.07646384882734	0.0388368074495488	0.045247304971956	ENSG00000143190	Sp09
2413	pairwise	Sp09D01-Sp09D04	AC027130.1	-2.07741044212513	0.0387486803465004	0.0451489341627876	ENSG00000261195	Sp09
2414	pairwise	Sp09D01-Sp09D04	GTPBP3	-2.07877250129394	0.0386221735918127	0.0450058213859413	ENSG00000130299	Sp09
2415	pairwise	Sp09D01-Sp09D04	PARP12	-2.07943721804038	0.0385605636215917	0.044938311751569	ENSG00000059378	Sp09
2416	pairwise	Sp09D01-Sp09D04	ADH5	-2.08256595841557	0.0382717001192204	0.0446059237255667	ENSG00000197894	Sp09
2417	pairwise	Sp09D01-Sp09D04	FBL	-2.08334143550583	0.0382003903820837	0.0445270568669883	ENSG00000105202	Sp09
2418	pairwise	Sp09D01-Sp09D04	SNHG8	-2.08400751563088	0.0381392310890277	0.0444600076345345	ENSG00000269893	Sp09
2419	pairwise	Sp09D01-Sp09D04	NAA10	-2.08696674445515	0.0378685269939074	0.0441528605150709	ENSG00000102030	Sp09
2420	pairwise	Sp09D01-Sp09D04	RNF111	-2.08759619733096	0.0378111584494733	0.0440943825283612	ENSG00000157450	Sp09
2421	pairwise	Sp09D01-Sp09D04	CALU	-2.08797074063788	0.037777057747372	0.0440588180654095	ENSG00000128595	Sp09
2422	pairwise	Sp09D01-Sp09D04	SMAD2	-2.08832271052853	0.0377450362530966	0.0440256719963845	ENSG00000175387	Sp09
2423	pairwise	Sp09D01-Sp09D04	TGFB3	-2.08940201875091	0.0376469877861807	0.0439154986341659	ENSG00000119699	Sp09
2424	pairwise	Sp09D01-Sp09D04	TBCEL	-2.09404738987997	0.0372274686780104	0.0434344154026224	ENSG00000154114	Sp09
2425	pairwise	Sp09D01-Sp09D04	PML	-2.09534001792203	0.0371114469522574	0.0433031821123744	ENSG00000140464	Sp09
2426	pairwise	Sp09D01-Sp09D04	TMEM150A	-2.0955120505134	0.0370960292866156	0.0432893239813742	ENSG00000168890	Sp09
2427	pairwise	Sp09D01-Sp09D04	RNF152	-2.09627940005854	0.0370273257354163	0.0432132751422878	ENSG00000176641	Sp09
2428	pairwise	Sp09D01-Sp09D04	CREBBP	-2.09727361874722	0.0369384718686682	0.0431178094714474	ENSG00000005339	Sp09
2429	pairwise	Sp09D01-Sp09D04	SHARPIN	-2.09736058789073	0.0369307080827211	0.0431128634751017	ENSG00000179526	Sp09
2430	pairwise	Sp09D01-Sp09D04	MBD6	-2.09799636917355	0.0368739939649644	0.0430507665191185	ENSG00000166987	Sp09
2431	pairwise	Sp09D01-Sp09D04	PHACTR3	-2.09831765355073	0.0368453625598902	0.0430214476881239	ENSG00000087495	Sp09
2432	pairwise	Sp09D01-Sp09D04	G6PC3	-2.09869713994609	0.0368115689889405	0.0429860952230201	ENSG00000141349	Sp09
2433	pairwise	Sp09D01-Sp09D04	ARL15	-2.09996194948708	0.0366991283377141	0.042858888415032	ENSG00000185305	Sp09
2434	pairwise	Sp09D01-Sp09D04	SEC22C	-2.10091134389953	0.0366149213233132	0.0427646329585845	ENSG00000093183	Sp09
2435	pairwise	Sp09D01-Sp09D04	WNT2B	-2.10151333324112	0.0365616133942542	0.0427064517241313	ENSG00000134245	Sp09
2436	pairwise	Sp09D01-Sp09D04	ACAT1	-2.10231645892838	0.0364905978151094	0.0426275736540575	ENSG00000075239	Sp09
2437	pairwise	Sp09D01-Sp09D04	MED12	-2.10405518829979	0.0363372573425656	0.0424565584452705	ENSG00000184634	Sp09
2438	pairwise	Sp09D01-Sp09D04	KHNYN	-2.10733433058482	0.0360495689522757	0.042132502910284	ENSG00000100441	Sp09
2439	pairwise	Sp09D01-Sp09D04	FGGY	-2.10760123047129	0.0360262392672915	0.0421092623618547	ENSG00000172456	Sp09
2440	pairwise	Sp09D01-Sp09D04	EXOC6B	-2.10845549836119	0.0359516548396095	0.0420261025448677	ENSG00000144036	Sp09
2441	pairwise	Sp09D01-Sp09D04	B4GALT4	-2.1093635438194	0.0358725204327568	0.0419376075633979	ENSG00000121578	Sp09
2442	pairwise	Sp09D01-Sp09D04	FNBP4	-2.1125019570143	0.0356001632872069	0.0416231824967583	ENSG00000109920	Sp09
2443	pairwise	Sp09D01-Sp09D04	VPS13B	-2.11330836048576	0.0355304693269067	0.0415456707337575	ENSG00000132549	Sp09
2444	pairwise	Sp09D01-Sp09D04	SRGAP2B	-2.1147520593497	0.0354059890942567	0.0414040765905193	ENSG00000196369	Sp09
2445	pairwise	Sp09D01-Sp09D04	SUN2	-2.11484495393699	0.0353979922647395	0.0413986851082407	ENSG00000100242	Sp09
2446	pairwise	Sp09D01-Sp09D04	SLC7A5	-2.11630369234262	0.0352726199361517	0.0412560063834151	ENSG00000103257	Sp09
2447	pairwise	Sp09D01-Sp09D04	RIPK1	-2.11702684800207	0.0352106092420675	0.0411874172791384	ENSG00000137275	Sp09
2448	pairwise	Sp09D01-Sp09D04	LMTK3	-2.11761870152497	0.0351599273867692	0.0411360046227633	ENSG00000142235	Sp09
2449	pairwise	Sp09D01-Sp09D04	DCAKD	-2.12044073945082	0.0349191298095471	0.0408581893110369	ENSG00000172992	Sp09
2450	pairwise	Sp09D01-Sp09D04	STXBP3	-2.12558433787039	0.0344838811934496	0.0403527756858354	ENSG00000116266	Sp09
2451	pairwise	Sp09D01-Sp09D04	AGBL5	-2.12887114461741	0.0342082012947656	0.0400340092694342	ENSG00000084693	Sp09
2452	pairwise	Sp09D01-Sp09D04	CRIP3	-2.13087423078297	0.0340411238419067	0.039842291906875	ENSG00000146215	Sp09
2453	pairwise	Sp09D01-Sp09D04	SGPL1	-2.13140420890503	0.0339970359055146	0.0397945005692183	ENSG00000166224	Sp09
2454	pairwise	Sp09D01-Sp09D04	NCSTN	-2.13153557152115	0.0339861156791491	0.0397855275474096	ENSG00000162736	Sp09
2455	pairwise	Sp09D01-Sp09D04	ZYX	-2.13237118413775	0.033916721460249	0.0397080942206037	ENSG00000159840	Sp09
2456	pairwise	Sp09D01-Sp09D04	STAT6	-2.13237119774345	0.0339167203313435	0.0397080942206037	ENSG00000166888	Sp09
2457	pairwise	Sp09D01-Sp09D04	LYRM2	-2.13406778156931	0.0337762007310511	0.0395549433793562	ENSG00000083099	Sp09
2458	pairwise	Sp09D01-Sp09D04	PEX19	-2.13429908558648	0.033757081810306	0.0395401288809994	ENSG00000162735	Sp09
2459	pairwise	Sp09D01-Sp09D04	CBR3	-2.13442008182699	0.033747084319835	0.0395322063827121	ENSG00000159231	Sp09
2460	pairwise	Sp09D01-Sp09D04	NSMCE1	-2.13475729555227	0.0337192349830253	0.039503368247962	ENSG00000169189	Sp09
2461	pairwise	Sp09D01-Sp09D04	CDC14B	-2.13669674053953	0.0335594463070473	0.0393199378094359	ENSG00000081377	Sp09
2462	pairwise	Sp09D01-Sp09D04	FRYL	-2.13808201349227	0.0334457144502876	0.0391904398691427	ENSG00000075539	Sp09
2463	pairwise	Sp09D01-Sp09D04	LIMCH1	-2.13902624206148	0.0333683828478744	0.0391035736498528	ENSG00000064042	Sp09
2464	pairwise	Sp09D01-Sp09D04	BCL3	-2.13991629947505	0.0332956287517409	0.0390220555545999	ENSG00000069399	Sp09
2465	pairwise	Sp09D01-Sp09D04	SHB	-2.14063434861857	0.0332370343013171	0.0389571183445447	ENSG00000107338	Sp09
2466	pairwise	Sp09D01-Sp09D04	GPIHBP1	-2.14103261067791	0.0332045734879031	0.0389228028468325	ENSG00000277494	Sp09
2467	pairwise	Sp09D01-Sp09D04	MOSPD3	-2.14296660024036	0.0330473291344118	0.0387421939651117	ENSG00000106330	Sp09
2468	pairwise	Sp09D01-Sp09D04	NCL	-2.1447369577977	0.0329039514314819	0.0385778082142386	ENSG00000115053	Sp09
2469	pairwise	Sp09D01-Sp09D04	ARID4A	-2.14478305287774	0.0329002254495282	0.0385771394706007	ENSG00000032219	Sp09
2470	pairwise	Sp09D01-Sp09D04	BCL9L	-2.14487052284831	0.0328931560293106	0.038572549876098	ENSG00000186174	Sp09
2471	pairwise	Sp09D01-Sp09D04	FNBP1L	-2.14499270468392	0.0328832833472789	0.0385646718074141	ENSG00000137942	Sp09
2472	pairwise	Sp09D01-Sp09D04	AXIN2	-2.1455522764892	0.0328381007574084	0.0385153776992534	ENSG00000168646	Sp09
2473	pairwise	Sp09D01-Sp09D04	PEPD	-2.14710058731207	0.0327133610198166	0.0383727536429915	ENSG00000124299	Sp09
2474	pairwise	Sp09D01-Sp09D04	SEL1L	-2.14733235978396	0.0326947234226728	0.0383545719069355	ENSG00000071537	Sp09
2475	pairwise	Sp09D01-Sp09D04	CHMP3	-2.1489049039586	0.0325685112796977	0.0382101775810273	ENSG00000115561	Sp09
2476	pairwise	Sp09D01-Sp09D04	ZNF793	-2.14921117177338	0.0325439791679032	0.0381887257945495	ENSG00000188227	Sp09
2477	pairwise	Sp09D01-Sp09D04	SLC15A4	-2.14960156870269	0.0325127313784071	0.0381557205626406	ENSG00000139370	Sp09
2478	pairwise	Sp09D01-Sp09D04	TMEM168	-2.15151405853049	0.0323600268555358	0.0379801582477847	ENSG00000146802	Sp09
2479	pairwise	Sp09D01-Sp09D04	OLR1	-2.15367316562565	0.0321883740500947	0.0377823209565442	ENSG00000173391	Sp09
2480	pairwise	Sp09D01-Sp09D04	LRRC58	-2.16293308549814	0.0314610659800443	0.0369392558207877	ENSG00000163428	Sp09
2481	pairwise	Sp09D01-Sp09D04	NAA60	-2.16496499477106	0.031303382978459	0.0367576464231737	ENSG00000122390	Sp09
2482	pairwise	Sp09D01-Sp09D04	GPATCH2	-2.16518515183161	0.0312863390700054	0.0367411618761591	ENSG00000092978	Sp09
2483	pairwise	Sp09D01-Sp09D04	ATF7IP	-2.16524174802673	0.0312819588541897	0.0367395472180295	ENSG00000171681	Sp09
2484	pairwise	Sp09D01-Sp09D04	MAP3K11	-2.16643101295234	0.0311900390016963	0.0366351101840639	ENSG00000173327	Sp09
2485	pairwise	Sp09D01-Sp09D04	YY1AP1	-2.16644350504778	0.031189074709729	0.0366351101840639	ENSG00000163374	Sp09
2486	pairwise	Sp09D01-Sp09D04	SH2B2	-2.1669381736863	0.0311509108413716	0.0365961834552919	ENSG00000160999	Sp09
2487	pairwise	Sp09D01-Sp09D04	LSM8	-2.16752189464172	0.0311059284049011	0.0365468500480458	ENSG00000128534	Sp09
2488	pairwise	Sp09D01-Sp09D04	TSR3	-2.17165919076027	0.0307887061627478	0.036177617535524	ENSG00000007520	Sp09
2489	pairwise	Sp09D01-Sp09D04	GOLGA8A	-2.17310995826611	0.0306781338005773	0.036051156946271	ENSG00000175265	Sp09
2490	pairwise	Sp09D01-Sp09D04	ATP11B	-2.17343550699422	0.0306533687994969	0.0360255175518025	ENSG00000058063	Sp09
2491	pairwise	Sp09D01-Sp09D04	RAB30	-2.17436453256504	0.0305827912979459	0.0359494830401335	ENSG00000137502	Sp09
2492	pairwise	Sp09D01-Sp09D04	WWC3	-2.17485838390437	0.0305453308893959	0.0359158093799042	ENSG00000047644	Sp09
2493	pairwise	Sp09D01-Sp09D04	BRD4	-2.17513972762839	0.030524007679537	0.0358941894846421	ENSG00000141867	Sp09
2494	pairwise	Sp09D01-Sp09D04	TIMM8B	-2.17831019785616	0.0302846034334846	0.0356160920610244	ENSG00000150779	Sp09
2495	pairwise	Sp09D01-Sp09D04	SIPA1L1	-2.178518563227	0.0302689266119778	0.035601080222381	ENSG00000197555	Sp09
2496	pairwise	Sp09D01-Sp09D04	SIGMAR1	-2.17952372385631	0.0301933996468854	0.0355190830141623	ENSG00000147955	Sp09
2497	pairwise	Sp09D01-Sp09D04	KDSR	-2.1798797544836	0.0301666868817821	0.0354910737301305	ENSG00000119537	Sp09
2498	pairwise	Sp09D01-Sp09D04	PIGA	-2.18066466390544	0.0301078677452846	0.035425282308576	ENSG00000165195	Sp09
2499	pairwise	Sp09D01-Sp09D04	HDAC7	-2.18142337199567	0.0300511063220157	0.0353618995848149	ENSG00000061273	Sp09
2500	pairwise	Sp09D01-Sp09D04	XPOT	-2.18149029905963	0.0300461037332702	0.0353594164554514	ENSG00000184575	Sp09
2501	pairwise	Sp09D01-Sp09D04	SLC44A1	-2.18226193294406	0.0299884784921358	0.0352949985141388	ENSG00000070214	Sp09
2502	pairwise	Sp09D01-Sp09D04	IFIT5	-2.18286326374397	0.0299436376689654	0.0352490101591817	ENSG00000152778	Sp09
2503	pairwise	Sp09D01-Sp09D04	NBPF11	-2.18467136084033	0.0298091581525681	0.0350940830523059	ENSG00000263956	Sp09
2504	pairwise	Sp09D01-Sp09D04	PCMTD1	-2.18642597471511	0.0296791561699469	0.0349443979753059	ENSG00000168300	Sp09
2505	pairwise	Sp09D01-Sp09D04	SNX5	-2.18710443330833	0.029629019774593	0.0348887272918897	ENSG00000089006	Sp09
2506	pairwise	Sp09D01-Sp09D04	FHL3	-2.19098392957864	0.0293437395449327	0.0345561329290823	ENSG00000183386	Sp09
2507	pairwise	Sp09D01-Sp09D04	NUP107	-2.19257639359478	0.029227326972895	0.0344256741731998	ENSG00000111581	Sp09
2508	pairwise	Sp09D01-Sp09D04	SMIM7	-2.19351456995088	0.0291589315203393	0.0343484233798563	ENSG00000214046	Sp09
2509	pairwise	Sp09D01-Sp09D04	HEATR3	-2.193645180965	0.0291494206381284	0.0343405287945572	ENSG00000155393	Sp09
2510	pairwise	Sp09D01-Sp09D04	SLC2A12	-2.19563690137723	0.029004719122461	0.0341733511249119	ENSG00000146411	Sp09
2511	pairwise	Sp09D01-Sp09D04	DLC1	-2.1965305861087	0.0289399939503106	0.0341003784137395	ENSG00000164741	Sp09
2512	pairwise	Sp09D01-Sp09D04	SEPTIN11	-2.19939515617987	0.0287333694367608	0.033866702792557	ENSG00000138758	Sp09
2513	pairwise	Sp09D01-Sp09D04	DAP3	-2.20088615621535	0.0286263284747633	0.0337437918815911	ENSG00000132676	Sp09
2514	pairwise	Sp09D01-Sp09D04	NOC3L	-2.20173198647627	0.0285657588341127	0.033675641441372	ENSG00000173145	Sp09
2515	pairwise	Sp09D01-Sp09D04	TRMT10B	-2.20183580354854	0.0285583321810652	0.0336701331771166	ENSG00000165275	Sp09
2516	pairwise	Sp09D01-Sp09D04	CSNK1G2	-2.202928668148	0.0284802544982128	0.0335813185995999	ENSG00000133275	Sp09
2517	pairwise	Sp09D01-Sp09D04	ACBD7	-2.20315673368657	0.0284639841237506	0.033565371458749	ENSG00000176244	Sp09
2518	pairwise	Sp09D01-Sp09D04	CNOT2	-2.2034999639075	0.0284395129906504	0.0335397497888001	ENSG00000111596	Sp09
2519	pairwise	Sp09D01-Sp09D04	PHYKPL	-2.20418632080154	0.0283906327743034	0.0334885648075897	ENSG00000175309	Sp09
2520	pairwise	Sp09D01-Sp09D04	TOP1	-2.20526308214426	0.0283140958450617	0.0334015074501476	ENSG00000198900	Sp09
2521	pairwise	Sp09D01-Sp09D04	APH1A	-2.20786325343974	0.0281300107449151	0.0331875488666847	ENSG00000117362	Sp09
2522	pairwise	Sp09D01-Sp09D04	OS9	-2.20899991727421	0.0280498644654545	0.0330961869597704	ENSG00000135506	Sp09
2523	pairwise	Sp09D01-Sp09D04	DISP3	-2.20910986231544	0.0280421227400111	0.0330902461869339	ENSG00000204624	Sp09
2524	pairwise	Sp09D01-Sp09D04	HAGLR	-2.21013766000355	0.0279698404310984	0.033011324509575	ENSG00000224189	Sp09
2525	pairwise	Sp09D01-Sp09D04	SEC61B	-2.21056357470479	0.0279399343443708	0.0329792118721573	ENSG00000106803	Sp09
2526	pairwise	Sp09D01-Sp09D04	MAST4	-2.21062566584315	0.0279355768606461	0.0329772525223443	ENSG00000069020	Sp09
2527	pairwise	Sp09D01-Sp09D04	MCM7	-2.21115626091666	0.027898364343286	0.03293650449992	ENSG00000166508	Sp09
2528	pairwise	Sp09D01-Sp09D04	ANGEL1	-2.21216239290825	0.0278279187513062	0.0328565102119682	ENSG00000013523	Sp09
2529	pairwise	Sp09D01-Sp09D04	CX3CL1	-2.21229542756948	0.027818615719412	0.0328486986544781	ENSG00000006210	Sp09
2530	pairwise	Sp09D01-Sp09D04	ABLIM1	-2.2126750769126	0.0277920819042606	0.0328205372178889	ENSG00000099204	Sp09
2531	pairwise	Sp09D01-Sp09D04	PPP2R5E	-2.21323554401472	0.0277529507970063	0.0327774923672498	ENSG00000154001	Sp09
2532	pairwise	Sp09D01-Sp09D04	FAM118A	-2.21424136711708	0.0276828453135733	0.0326978535225539	ENSG00000100376	Sp09
2533	pairwise	Sp09D01-Sp09D04	SMAD7	-2.21466893671888	0.027653090435315	0.0326658643899629	ENSG00000101665	Sp09
2534	pairwise	Sp09D01-Sp09D04	DMPK	-2.21729597924446	0.0274708808116685	0.0324537609125095	ENSG00000104936	Sp09
2535	pairwise	Sp09D01-Sp09D04	ACY3	-2.21785852450365	0.0274319988097077	0.0324109582921307	ENSG00000132744	Sp09
2536	pairwise	Sp09D01-Sp09D04	CPEB2	-2.21845195193393	0.0273910340595477	0.0323656863887464	ENSG00000137449	Sp09
2537	pairwise	Sp09D01-Sp09D04	ESCO1	-2.21916780526535	0.0273416888050629	0.0323105022370125	ENSG00000141446	Sp09
2538	pairwise	Sp09D01-Sp09D04	ATF7	-2.21964673501302	0.0273087182727558	0.0322746597916125	ENSG00000170653	Sp09
2539	pairwise	Sp09D01-Sp09D04	PPP1R14B	-2.22388079863982	0.027018734289998	0.0319350311026999	ENSG00000173457	Sp09
2540	pairwise	Sp09D01-Sp09D04	EVI2A	-2.22396760197741	0.0270128173478971	0.0319311247416401	ENSG00000126860	Sp09
2541	pairwise	Sp09D01-Sp09D04	TOMM34	-2.22412046323675	0.0270024003082388	0.0319218976663978	ENSG00000025772	Sp09
2542	pairwise	Sp09D01-Sp09D04	ZNF608	-2.2244402711361	0.0269806176336669	0.0318992311964776	ENSG00000168916	Sp09
2543	pairwise	Sp09D01-Sp09D04	JAK1	-2.22449616202843	0.026976812374007	0.0318978171266307	ENSG00000162434	Sp09
2544	pairwise	Sp09D01-Sp09D04	CDK2AP2	-2.22508215192508	0.0269369440510376	0.0318537571120076	ENSG00000167797	Sp09
2545	pairwise	Sp09D01-Sp09D04	MET	-2.22580051275416	0.0268881395709003	0.0317991202722507	ENSG00000105976	Sp09
2546	pairwise	Sp09D01-Sp09D04	CTBS	-2.22735998241441	0.0267824554930758	0.031677197987892	ENSG00000117151	Sp09
2547	pairwise	Sp09D01-Sp09D04	EVA1C	-2.22795708663868	0.0267420858115492	0.0316325107930516	ENSG00000166979	Sp09
2548	pairwise	Sp09D01-Sp09D04	RERG	-2.2306119656296	0.0265632311118123	0.0314239888080032	ENSG00000134533	Sp09
2549	pairwise	Sp09D01-Sp09D04	THBS2	-2.23107315229887	0.0265322679265315	0.0313934354821765	ENSG00000186340	Sp09
2550	pairwise	Sp09D01-Sp09D04	HSD17B10	-2.2317941386377	0.0264839251239023	0.0313392686709617	ENSG00000072506	Sp09
2551	pairwise	Sp09D01-Sp09D04	SETBP1	-2.23286615205573	0.0264121871376205	0.0312574044295654	ENSG00000152217	Sp09
2552	pairwise	Sp09D01-Sp09D04	TMEM43	-2.23341050629583	0.0263758242245262	0.0312173928884531	ENSG00000170876	Sp09
2553	pairwise	Sp09D01-Sp09D04	CFDP1	-2.23389896905171	0.0263432319116191	0.0311818367660287	ENSG00000153774	Sp09
2554	pairwise	Sp09D01-Sp09D04	AC007325.4	-2.23857611757746	0.0260329207488394	0.0308204974002094	ENSG00000278817	Sp09
2555	pairwise	Sp09D01-Sp09D04	TRAK2	-2.23885785349465	0.0260143305461494	0.0308014712761914	ENSG00000115993	Sp09
2556	pairwise	Sp09D01-Sp09D04	EGR1	-2.23930635818642	0.0259847600045478	0.0307694392731109	ENSG00000120738	Sp09
2557	pairwise	Sp09D01-Sp09D04	RBM24	-2.2412810201511	0.0258549151505688	0.0306186513334984	ENSG00000112183	Sp09
2558	pairwise	Sp09D01-Sp09D04	SPOPL	-2.24154985019566	0.0258372818154752	0.0306007334038155	ENSG00000144228	Sp09
2559	pairwise	Sp09D01-Sp09D04	CCNT2	-2.24179939346375	0.0258209229175419	0.0305843215450974	ENSG00000082258	Sp09
2560	pairwise	Sp09D01-Sp09D04	ARHGEF37	-2.24409577571968	0.0256708051839133	0.030412403660562	ENSG00000183111	Sp09
2561	pairwise	Sp09D01-Sp09D04	TPRA1	-2.24436274095844	0.0256534026536665	0.0303947322582935	ENSG00000163870	Sp09
2562	pairwise	Sp09D01-Sp09D04	ADAM10	-2.24464663196025	0.025634908053453	0.0303757633957025	ENSG00000137845	Sp09
2563	pairwise	Sp09D01-Sp09D04	WDR70	-2.24544439605271	0.0255829983369504	0.030317192193604	ENSG00000082068	Sp09
2564	pairwise	Sp09D01-Sp09D04	KMT2C	-2.24701248429927	0.0254812309114007	0.0301995199119606	ENSG00000055609	Sp09
2565	pairwise	Sp09D01-Sp09D04	NR4A3	-2.24907179250159	0.025348119013109	0.030044672768592	ENSG00000119508	Sp09
2566	pairwise	Sp09D01-Sp09D04	RAP2B	-2.25185925033231	0.0251689044881089	0.0298351456770224	ENSG00000181467	Sp09
2567	pairwise	Sp09D01-Sp09D04	FAM181A	-2.25350440286462	0.0250636509061547	0.0297132595352735	ENSG00000140067	Sp09
2568	pairwise	Sp09D01-Sp09D04	SNX9	-2.25351790497857	0.0250627886559494	0.0297132595352735	ENSG00000130340	Sp09
2569	pairwise	Sp09D01-Sp09D04	SLC39A12	-2.25402130758511	0.0250306596001853	0.0296799043270868	ENSG00000148482	Sp09
2570	pairwise	Sp09D01-Sp09D04	PRKCA	-2.25474099320579	0.0249847888404457	0.0296283871931757	ENSG00000154229	Sp09
2571	pairwise	Sp09D01-Sp09D04	KANSL1-AS1	-2.25599064456983	0.0249053134460542	0.0295370059058996	ENSG00000214401	Sp09
2572	pairwise	Sp09D01-Sp09D04	DDX56	-2.25678260816359	0.0248550601731383	0.0294831273643136	ENSG00000136271	Sp09
2573	pairwise	Sp09D01-Sp09D04	CPNE2	-2.25757670238335	0.0248047604082116	0.0294263169325946	ENSG00000140848	Sp09
2574	pairwise	Sp09D01-Sp09D04	DCUN1D3	-2.25984475509463	0.0246615847172724	0.0292593044612437	ENSG00000188215	Sp09
2575	pairwise	Sp09D01-Sp09D04	RNH1	-2.26004707150257	0.0246488481109025	0.0292470317534488	ENSG00000023191	Sp09
2576	pairwise	Sp09D01-Sp09D04	TYK2	-2.2602748185885	0.0246345174020706	0.029232865001001	ENSG00000105397	Sp09
2577	pairwise	Sp09D01-Sp09D04	ITPRIPL2	-2.26062415110863	0.0246125501856711	0.0292124685456145	ENSG00000205730	Sp09
2578	pairwise	Sp09D01-Sp09D04	UAP1L1	-2.2619092273977	0.0245318870459202	0.0291195571547116	ENSG00000197355	Sp09
2579	pairwise	Sp09D01-Sp09D04	ABL2	-2.26374085289829	0.0244173157161244	0.0289863745027793	ENSG00000143322	Sp09
2580	pairwise	Sp09D01-Sp09D04	JMJD6	-2.26592889688033	0.0242810614016901	0.0288302229638366	ENSG00000070495	Sp09
2581	pairwise	Sp09D01-Sp09D04	RCHY1	-2.26615791498923	0.0242668383347884	0.0288161339138211	ENSG00000163743	Sp09
2582	pairwise	Sp09D01-Sp09D04	FLRT2	-2.26676355322425	0.0242292604420832	0.0287743062856487	ENSG00000185070	Sp09
2583	pairwise	Sp09D01-Sp09D04	RBCK1	-2.26908842084435	0.0240854807315019	0.0286091140636039	ENSG00000125826	Sp09
2584	pairwise	Sp09D01-Sp09D04	CCDC43	-2.27067200906092	0.0239879714382978	0.0284988290411264	ENSG00000180329	Sp09
2585	pairwise	Sp09D01-Sp09D04	HILPDA	-2.27116175992666	0.0239578848679517	0.0284658511527562	ENSG00000135245	Sp09
2586	pairwise	Sp09D01-Sp09D04	ZNF641	-2.27295148002389	0.0238482178188262	0.0283383031527167	ENSG00000167528	Sp09
2587	pairwise	Sp09D01-Sp09D04	RHOQ	-2.27359494580606	0.0238088959242672	0.0282943280523152	ENSG00000119729	Sp09
2588	pairwise	Sp09D01-Sp09D04	NUDT6	-2.27409465614521	0.0237783978919558	0.0282608316380672	ENSG00000170917	Sp09
2589	pairwise	Sp09D01-Sp09D04	ZCCHC24	-2.27509924059569	0.023717189800618	0.0281963089869256	ENSG00000165424	Sp09
2590	pairwise	Sp09D01-Sp09D04	KCNJ16	-2.27648959950008	0.0236327037817796	0.0281040665109198	ENSG00000153822	Sp09
2591	pairwise	Sp09D01-Sp09D04	CSNK1D	-2.28058482888681	0.0233853789678969	0.0278153588132457	ENSG00000141551	Sp09
2592	pairwise	Sp09D01-Sp09D04	GYG2	-2.28168030773643	0.0233196035824124	0.027739822301741	ENSG00000056998	Sp09
2593	pairwise	Sp09D01-Sp09D04	CLN5	-2.28329515729307	0.0232229384138885	0.0276302113975462	ENSG00000102805	Sp09
2594	pairwise	Sp09D01-Sp09D04	ZNF148	-2.28342133851208	0.023215399945122	0.0276239307308854	ENSG00000163848	Sp09
2595	pairwise	Sp09D01-Sp09D04	BLOC1S3	-2.28428890180468	0.0231636267790192	0.0275676925013152	ENSG00000189114	Sp09
2596	pairwise	Sp09D01-Sp09D04	HTRA1	-2.28446026154581	0.0231534125585963	0.0275582191148709	ENSG00000166033	Sp09
2597	pairwise	Sp09D01-Sp09D04	CDK6	-2.28547784248375	0.0230928387283756	0.0274914746766376	ENSG00000105810	Sp09
2598	pairwise	Sp09D01-Sp09D04	MAX	-2.28554886368469	0.0230886162013752	0.0274891247625449	ENSG00000125952	Sp09
2599	pairwise	Sp09D01-Sp09D04	NLGN4Y	-2.28657829126707	0.0230274878305391	0.0274190161418468	ENSG00000165246	Sp09
2600	pairwise	Sp09D01-Sp09D04	IDUA	-2.28665063954878	0.0230231970440016	0.0274165774267407	ENSG00000127415	Sp09
2601	pairwise	Sp09D01-Sp09D04	CYB5R2	-2.28785470533538	0.0229518895316272	0.027334325331139	ENSG00000166394	Sp09
2602	pairwise	Sp09D01-Sp09D04	EIF2AK1	-2.28844124958987	0.0229172229914495	0.0272956986623606	ENSG00000086232	Sp09
2603	pairwise	Sp09D01-Sp09D04	ZNF785	-2.29697110839484	0.0224182285871168	0.0267091749807526	ENSG00000197162	Sp09
2604	pairwise	Sp09D01-Sp09D04	LINS1	-2.30073261864408	0.0222012168875544	0.026455782868735	ENSG00000140471	Sp09
2605	pairwise	Sp09D01-Sp09D04	TSPOAP1	-2.30189394754447	0.0221345889581004	0.0263789578877732	ENSG00000005379	Sp09
2606	pairwise	Sp09D01-Sp09D04	KRIT1	-2.30463648456439	0.0219779376199528	0.0261973759169191	ENSG00000001631	Sp09
2607	pairwise	Sp09D01-Sp09D04	TNFRSF6B	-2.30545522127578	0.0219313605097353	0.0261444058733802	ENSG00000243509	Sp09
2608	pairwise	Sp09D01-Sp09D04	LINC00963	-2.30848647649777	0.0217596665380159	0.0259422589650132	ENSG00000204054	Sp09
2609	pairwise	Sp09D01-Sp09D04	ITGB8	-2.31095343760236	0.0216208044366598	0.0257817337337267	ENSG00000105855	Sp09
2610	pairwise	Sp09D01-Sp09D04	RAPGEF6	-2.31158039706612	0.0215856375720738	0.0257448213969368	ENSG00000158987	Sp09
2611	pairwise	Sp09D01-Sp09D04	MIER2	-2.31215533672669	0.0215534325898202	0.0257089192516881	ENSG00000105556	Sp09
2612	pairwise	Sp09D01-Sp09D04	NSMF	-2.3150260479893	0.0213932597216558	0.0255203552007457	ENSG00000165802	Sp09
2613	pairwise	Sp09D01-Sp09D04	NAGLU	-2.31624188961225	0.0213257360859805	0.0254447709985469	ENSG00000108784	Sp09
2614	pairwise	Sp09D01-Sp09D04	ANKFY1	-2.31729309311717	0.0212675064367525	0.0253777712239433	ENSG00000185722	Sp09
2615	pairwise	Sp09D01-Sp09D04	TMEM120A	-2.31885993387504	0.021180972462512	0.0252769805109537	ENSG00000189077	Sp09
2616	pairwise	Sp09D01-Sp09D04	VLDLR	-2.31890948685776	0.0211782407745615	0.0252761879790115	ENSG00000147852	Sp09
2617	pairwise	Sp09D01-Sp09D04	KCTD3	-2.31905819626789	0.0211700447819967	0.0252688730189328	ENSG00000136636	Sp09
2618	pairwise	Sp09D01-Sp09D04	MDC1	-2.32094000833739	0.0210665701606024	0.0251502754114614	ENSG00000137337	Sp09
2619	pairwise	Sp09D01-Sp09D04	EIF3H	-2.32177768736163	0.0210206517011883	0.0250979067337657	ENSG00000147677	Sp09
2620	pairwise	Sp09D01-Sp09D04	UTP25	-2.32258035901236	0.0209767345352172	0.0250479175320405	ENSG00000117597	Sp09
2621	pairwise	Sp09D01-Sp09D04	CDV3	-2.322604361019	0.0209754225349695	0.0250479175320405	ENSG00000091527	Sp09
2622	pairwise	Sp09D01-Sp09D04	CYP4V2	-2.32319500339283	0.0209431594322259	0.0250127123934116	ENSG00000145476	Sp09
2623	pairwise	Sp09D01-Sp09D04	ZNF789	-2.32403528522229	0.0208973350471733	0.0249604221740785	ENSG00000198556	Sp09
2624	pairwise	Sp09D01-Sp09D04	WIF1	-2.32430102722237	0.0208828612334544	0.0249455714851456	ENSG00000156076	Sp09
2625	pairwise	Sp09D01-Sp09D04	CTNS	-2.3246692325985	0.0208628212080239	0.0249240681391666	ENSG00000040531	Sp09
2626	pairwise	Sp09D01-Sp09D04	CTSZ	-2.32497704979437	0.0208460808227965	0.0249065029377137	ENSG00000101160	Sp09
2627	pairwise	Sp09D01-Sp09D04	LINC01315	-2.32503109130163	0.0208431430353227	0.0249054269970501	ENSG00000229891	Sp09
2628	pairwise	Sp09D01-Sp09D04	RNF114	-2.32533974409227	0.0208263711043427	0.0248878188416998	ENSG00000124226	Sp09
2629	pairwise	Sp09D01-Sp09D04	CPNE1	-2.32554539784485	0.0208152026228794	0.0248769041025223	ENSG00000214078	Sp09
2630	pairwise	Sp09D01-Sp09D04	VPS37A	-2.32593993182026	0.0207937912820333	0.0248561746771152	ENSG00000155975	Sp09
2631	pairwise	Sp09D01-Sp09D04	HSF4	-2.3264312780887	0.0207671529426925	0.0248267597031504	ENSG00000102878	Sp09
2632	pairwise	Sp09D01-Sp09D04	DNAJC21	-2.32694144230684	0.0207395260540207	0.0247961570670321	ENSG00000168724	Sp09
2633	pairwise	Sp09D01-Sp09D04	ANGEL2	-2.32712076050503	0.0207298231045631	0.0247869803847109	ENSG00000174606	Sp09
2634	pairwise	Sp09D01-Sp09D04	GNG7	-2.32732964054715	0.0207185255757845	0.0247758950566336	ENSG00000176533	Sp09
2635	pairwise	Sp09D01-Sp09D04	RAB40B	-2.32742890698081	0.0207131585238329	0.0247719001128798	ENSG00000141542	Sp09
2636	pairwise	Sp09D01-Sp09D04	SF3B2	-2.32804685152656	0.0206797754386708	0.0247343953368311	ENSG00000087365	Sp09
2637	pairwise	Sp09D01-Sp09D04	TMPO	-2.32869527516646	0.0206447965249992	0.024694974316841	ENSG00000120802	Sp09
2638	pairwise	Sp09D01-Sp09D04	BCL7B	-2.32958043094138	0.0205971309677482	0.0246427800039853	ENSG00000106635	Sp09
2639	pairwise	Sp09D01-Sp09D04	SUSD5	-2.33059223740474	0.0205427635282564	0.0245801393885617	ENSG00000173705	Sp09
2640	pairwise	Sp09D01-Sp09D04	CCDC112	-2.33195948169295	0.0204694973150979	0.0244948712487346	ENSG00000164221	Sp09
2641	pairwise	Sp09D01-Sp09D04	TMPRSS5	-2.33265484010958	0.0204323233087576	0.0244527804649595	ENSG00000166682	Sp09
2642	pairwise	Sp09D01-Sp09D04	RBBP7	-2.3340479857028	0.0203580236075292	0.0243662461917021	ENSG00000102054	Sp09
2643	pairwise	Sp09D01-Sp09D04	CETN3	-2.33472368102027	0.0203220726465767	0.0243255985610889	ENSG00000153140	Sp09
2644	pairwise	Sp09D01-Sp09D04	PTPN23	-2.33563731462971	0.0202735505597493	0.0242698938105107	ENSG00000076201	Sp09
2645	pairwise	Sp09D01-Sp09D04	CCNL1	-2.33620253523654	0.0202435832356575	0.0242363926212822	ENSG00000163660	Sp09
2646	pairwise	Sp09D01-Sp09D04	SEMA4B	-2.33688519774283	0.02020744111367	0.0241954914411965	ENSG00000185033	Sp09
2647	pairwise	Sp09D01-Sp09D04	U2AF2	-2.33834483856435	0.020130353453509	0.0241055510793562	ENSG00000063244	Sp09
2648	pairwise	Sp09D01-Sp09D04	SEC11C	-2.33876743524361	0.020108083193206	0.0240812418727413	ENSG00000166562	Sp09
2649	pairwise	Sp09D01-Sp09D04	COL11A2	-2.34032920043994	0.0200259678583691	0.02398525101093	ENSG00000204248	Sp09
2650	pairwise	Sp09D01-Sp09D04	MTA3	-2.34082365012178	0.0200000318409225	0.0239565343185653	ENSG00000057935	Sp09
2651	pairwise	Sp09D01-Sp09D04	DAZAP1	-2.34127229623122	0.0199765239412199	0.0239307207429116	ENSG00000071626	Sp09
2652	pairwise	Sp09D01-Sp09D04	XIAP	-2.34538383398806	0.0197622173468355	0.0236786344276257	ENSG00000101966	Sp09
2653	pairwise	Sp09D01-Sp09D04	NMB	-2.34766790617471	0.019644038728167	0.0235393426241759	ENSG00000197696	Sp09
2654	pairwise	Sp09D01-Sp09D04	HPS6	-2.3480509245034	0.019624282136554	0.0235179736417384	ENSG00000166189	Sp09
2655	pairwise	Sp09D01-Sp09D04	MYL12B	-2.35116441004798	0.0194643310398433	0.0233285732315768	ENSG00000118680	Sp09
2656	pairwise	Sp09D01-Sp09D04	ACOX1	-2.35269621464775	0.0193860579535029	0.0232393173643433	ENSG00000161533	Sp09
2657	pairwise	Sp09D01-Sp09D04	ELP4	-2.35296594760514	0.0193723036552526	0.0232251066181684	ENSG00000109911	Sp09
2658	pairwise	Sp09D01-Sp09D04	PHF14	-2.35303959657576	0.0193685496172713	0.0232228833926189	ENSG00000106443	Sp09
2659	pairwise	Sp09D01-Sp09D04	MYNN	-2.35326643289414	0.0193569913250739	0.0232113015153534	ENSG00000085274	Sp09
2660	pairwise	Sp09D01-Sp09D04	SRSF11	-2.35456018132509	0.0192911850576885	0.0231346613037318	ENSG00000116754	Sp09
2661	pairwise	Sp09D01-Sp09D04	ZEB2	-2.35618139711811	0.0192089998832712	0.0230383619712539	ENSG00000169554	Sp09
2662	pairwise	Sp09D01-Sp09D04	MRAS	-2.35722646880485	0.0191561847989458	0.022977272288767	ENSG00000158186	Sp09
2663	pairwise	Sp09D01-Sp09D04	SH3KBP1	-2.35732633343715	0.0191511446008339	0.0229734807914037	ENSG00000147010	Sp09
2664	pairwise	Sp09D01-Sp09D04	AK2	-2.35876555570763	0.0190786359947959	0.0228887463234917	ENSG00000004455	Sp09
2665	pairwise	Sp09D01-Sp09D04	PPFIA1	-2.36013693459064	0.019009770072129	0.0228083657995659	ENSG00000131626	Sp09
2666	pairwise	Sp09D01-Sp09D04	TAF9B	-2.3614533335817	0.0189438707793194	0.0227315292773047	ENSG00000187325	Sp09
2667	pairwise	Sp09D01-Sp09D04	ZC3H13	-2.36332404910443	0.0188505679159113	0.0226217917710824	ENSG00000123200	Sp09
2668	pairwise	Sp09D01-Sp09D04	GMFG	-2.36561287662055	0.0187369615460738	0.0224898728424892	ENSG00000130755	Sp09
2669	pairwise	Sp09D01-Sp09D04	CDK4	-2.36677405956396	0.0186795566816199	0.0224231716842894	ENSG00000135446	Sp09
2670	pairwise	Sp09D01-Sp09D04	ARHGEF6	-2.36679782411681	0.0186783834621798	0.0224231716842894	ENSG00000129675	Sp09
2671	pairwise	Sp09D01-Sp09D04	TOP2B	-2.36883420516199	0.0185780909801746	0.0223057515451418	ENSG00000077097	Sp09
2672	pairwise	Sp09D01-Sp09D04	RPA3	-2.36981834748307	0.0185297917180814	0.0222499463464832	ENSG00000106399	Sp09
2673	pairwise	Sp09D01-Sp09D04	APBB1IP	-2.37022672291295	0.0185097821334459	0.0222281028076007	ENSG00000077420	Sp09
2674	pairwise	Sp09D01-Sp09D04	NPC1	-2.37437829810575	0.0183074402081887	0.0219915944330458	ENSG00000141458	Sp09
2675	pairwise	Sp09D01-Sp09D04	UPF1	-2.3762993839631	0.0182144701339923	0.0218820653879772	ENSG00000005007	Sp09
2676	pairwise	Sp09D01-Sp09D04	DHX9	-2.37726230416354	0.0181680266740233	0.0218284153405341	ENSG00000135829	Sp09
2677	pairwise	Sp09D01-Sp09D04	CETN2	-2.37856877985849	0.0181051796512262	0.021755044351901	ENSG00000147400	Sp09
2678	pairwise	Sp09D01-Sp09D04	HSD17B7	-2.3789009009526	0.0180892337768765	0.0217380205369424	ENSG00000132196	Sp09
2679	pairwise	Sp09D01-Sp09D04	PRKAR2B	-2.38147914376833	0.0179658667956572	0.0215918916217961	ENSG00000005249	Sp09
2680	pairwise	Sp09D01-Sp09D04	TENT2	-2.38161509318881	0.0179593823412036	0.0215862205408725	ENSG00000164329	Sp09
2681	pairwise	Sp09D01-Sp09D04	NUMA1	-2.38334488693393	0.0178770552762398	0.0214893806049195	ENSG00000137497	Sp09
2682	pairwise	Sp09D01-Sp09D04	SLC27A1	-2.3873862580074	0.0176860068533914	0.0212639096953884	ENSG00000130304	Sp09
2683	pairwise	Sp09D01-Sp09D04	TASOR	-2.38848837613503	0.0176342195543584	0.0212037310959016	ENSG00000163946	Sp09
2684	pairwise	Sp09D01-Sp09D04	LEPROTL1	-2.39016884620375	0.0175555134553923	0.0211111697808549	ENSG00000104660	Sp09
2685	pairwise	Sp09D01-Sp09D04	GLE1	-2.39066020368439	0.0175325589501417	0.0210856402523838	ENSG00000119392	Sp09
2686	pairwise	Sp09D01-Sp09D04	CDC40	-2.39074055608709	0.017528807685363	0.0210832028683158	ENSG00000168438	Sp09
2687	pairwise	Sp09D01-Sp09D04	RPL15	-2.39108480298449	0.017512744473505	0.0210659550515201	ENSG00000174748	Sp09
2688	pairwise	Sp09D01-Sp09D04	STAT2	-2.39152471399519	0.0174922362854779	0.0210433564839566	ENSG00000170581	Sp09
2689	pairwise	Sp09D01-Sp09D04	ZNF445	-2.39220085303952	0.017460756683648	0.021007553435449	ENSG00000185219	Sp09
2690	pairwise	Sp09D01-Sp09D04	AC104083.1	-2.39226713242964	0.0174576735459293	0.0210059113286404	ENSG00000260244	Sp09
2691	pairwise	Sp09D01-Sp09D04	LGALS1	-2.39246685097557	0.0174483860828036	0.0209968028213677	ENSG00000100097	Sp09
2692	pairwise	Sp09D01-Sp09D04	PRRG1	-2.39271065740471	0.0174370543179971	0.0209852322344472	ENSG00000130962	Sp09
2693	pairwise	Sp09D01-Sp09D04	SMIM30	-2.3927400553722	0.0174356883822047	0.0209852322344472	ENSG00000214194	Sp09
2694	pairwise	Sp09D01-Sp09D04	EMC2	-2.39314544449689	0.0174168621589776	0.0209650590678911	ENSG00000104412	Sp09
2695	pairwise	Sp09D01-Sp09D04	SCRIB	-2.39591206032692	0.017288858834727	0.0208130279915842	ENSG00000180900	Sp09
2696	pairwise	Sp09D01-Sp09D04	IRF9	-2.39698882767166	0.0172392647059659	0.020757412688903	ENSG00000213928	Sp09
2697	pairwise	Sp09D01-Sp09D04	WDR6	-2.39726745979706	0.0172264518277925	0.0207440281318719	ENSG00000178252	Sp09
2698	pairwise	Sp09D01-Sp09D04	ARHGAP1	-2.39728715540028	0.0172255464449109	0.0207440281318719	ENSG00000175220	Sp09
2699	pairwise	Sp09D01-Sp09D04	HCFC2	-2.39815514135524	0.0171856878577457	0.0206990181340828	ENSG00000111727	Sp09
2700	pairwise	Sp09D01-Sp09D04	DHTKD1	-2.39828483427071	0.0171797392517136	0.0206938922408315	ENSG00000181192	Sp09
2701	pairwise	Sp09D01-Sp09D04	USP37	-2.39925183044454	0.017135443421039	0.0206425695528382	ENSG00000135913	Sp09
2702	pairwise	Sp09D01-Sp09D04	KCNH8	-2.40010255683343	0.0170965569994269	0.0205977539487527	ENSG00000183960	Sp09
2703	pairwise	Sp09D01-Sp09D04	CCDC85C	-2.40106108711906	0.0170528362167995	0.0205471045486275	ENSG00000205476	Sp09
2704	pairwise	Sp09D01-Sp09D04	HNRNPD	-2.40634746614247	0.0168134804748325	0.0202626970430626	ENSG00000138668	Sp09
2705	pairwise	Sp09D01-Sp09D04	XPO1	-2.40866810932712	0.0167093470504199	0.0201411721249638	ENSG00000082898	Sp09
2706	pairwise	Sp09D01-Sp09D04	HMGB2	-2.40907907008602	0.0166909656273559	0.0201209993880708	ENSG00000164104	Sp09
2707	pairwise	Sp09D01-Sp09D04	PPIL6	-2.40970080176681	0.0166631908012093	0.0200894977854816	ENSG00000185250	Sp09
2708	pairwise	Sp09D01-Sp09D04	HSD17B6	-2.41098046312851	0.0166061525005358	0.0200227058209932	ENSG00000025423	Sp09
2709	pairwise	Sp09D01-Sp09D04	CBLN4	-2.41204408386662	0.0165588750782126	0.0199676709243587	ENSG00000054803	Sp09
2710	pairwise	Sp09D01-Sp09D04	GPR107	-2.41206760396238	0.0165578309664574	0.0199676709243587	ENSG00000148358	Sp09
2711	pairwise	Sp09D01-Sp09D04	KLF3	-2.41314744953173	0.0165099566942569	0.0199126105551786	ENSG00000109787	Sp09
2712	pairwise	Sp09D01-Sp09D04	FAM160A2	-2.41628720968528	0.016371451377572	0.0197475079517334	ENSG00000051009	Sp09
2713	pairwise	Sp09D01-Sp09D04	FBN1	-2.41629322417671	0.016371187046552	0.0197475079517334	ENSG00000166147	Sp09
2714	pairwise	Sp09D01-Sp09D04	CREBL2	-2.41636671966535	0.0163679572962546	0.0197471901654705	ENSG00000111269	Sp09
2715	pairwise	Sp09D01-Sp09D04	RCL1	-2.41680343348771	0.0163487775707342	0.0197259974143531	ENSG00000120158	Sp09
2716	pairwise	Sp09D01-Sp09D04	P3H3	-2.41781425453665	0.0163044602022579	0.0196744670785315	ENSG00000110811	Sp09
2717	pairwise	Sp09D01-Sp09D04	COL5A3	-2.41801142937531	0.0162958278625483	0.019665991670252	ENSG00000080573	Sp09
2718	pairwise	Sp09D01-Sp09D04	TMCO1	-2.41817055558377	0.0162888642422254	0.0196614697236577	ENSG00000143183	Sp09
2719	pairwise	Sp09D01-Sp09D04	SNHG3	-2.41864646995282	0.0162680531518752	0.0196382887115309	ENSG00000242125	Sp09
2720	pairwise	Sp09D01-Sp09D04	ZNFX1	-2.41938258659808	0.0162359100521648	0.0196014221200587	ENSG00000124201	Sp09
2721	pairwise	Sp09D01-Sp09D04	ZFYVE16	-2.41991658515594	0.0162126277380727	0.0195752468244878	ENSG00000039319	Sp09
2722	pairwise	Sp09D01-Sp09D04	PCBD1	-2.42072757001264	0.0161773252748257	0.0195345517073039	ENSG00000166228	Sp09
2723	pairwise	Sp09D01-Sp09D04	CCDC47	-2.42090350009182	0.016169675950418	0.0195272437512457	ENSG00000108588	Sp09
2724	pairwise	Sp09D01-Sp09D04	SLC35F5	-2.42123521343784	0.0161552619689211	0.0195117642333591	ENSG00000115084	Sp09
2725	pairwise	Sp09D01-Sp09D04	NR2C2AP	-2.42130322560824	0.0161523080311603	0.0195101240668841	ENSG00000184162	Sp09
2726	pairwise	Sp09D01-Sp09D04	PTP4A2	-2.42138344870224	0.0161488243563747	0.0195078436518459	ENSG00000184007	Sp09
2727	pairwise	Sp09D01-Sp09D04	TRPS1	-2.42304197393621	0.0160769518276502	0.0194229406159723	ENSG00000104447	Sp09
2728	pairwise	Sp09D01-Sp09D04	PSRC1	-2.42339034013235	0.0160618912986151	0.0194066634834522	ENSG00000134222	Sp09
2729	pairwise	Sp09D01-Sp09D04	WRN	-2.42361084430383	0.0160523649345428	0.0193970704086968	ENSG00000165392	Sp09
2730	pairwise	Sp09D01-Sp09D04	RCCD1	-2.42459789895898	0.0160097827662489	0.019347528105713	ENSG00000166965	Sp09
2731	pairwise	Sp09D01-Sp09D04	TNFAIP2	-2.42486198144361	0.015998407029149	0.0193356921335983	ENSG00000185215	Sp09
2732	pairwise	Sp09D01-Sp09D04	MAT2A	-2.42655710857061	0.0159255570064792	0.0192495485865343	ENSG00000168906	Sp09
2733	pairwise	Sp09D01-Sp09D04	CHCHD5	-2.42685257271671	0.0159128891664	0.0192361386392999	ENSG00000125611	Sp09
2734	pairwise	Sp09D01-Sp09D04	BAZ2A	-2.4270176006447	0.0159058175770282	0.0192294916810888	ENSG00000076108	Sp09
2735	pairwise	Sp09D01-Sp09D04	HNRNPA1P48	-2.42733591370499	0.0158921854376389	0.0192149111833781	ENSG00000224578	Sp09
2736	pairwise	Sp09D01-Sp09D04	EEF1AKMT1	-2.42796099131129	0.0158654458048931	0.019184478235887	ENSG00000150456	Sp09
2737	pairwise	Sp09D01-Sp09D04	CCDC61	-2.42799308914815	0.0158640737952309	0.019184478235887	ENSG00000104983	Sp09
2738	pairwise	Sp09D01-Sp09D04	LAYN	-2.42922823737433	0.0158113575166021	0.0191228577008766	ENSG00000204381	Sp09
2739	pairwise	Sp09D01-Sp09D04	KMT2A	-2.42971282425736	0.0157907176497984	0.0190997846313234	ENSG00000118058	Sp09
2740	pairwise	Sp09D01-Sp09D04	BLVRB	-2.42984041411743	0.0157852872178277	0.0190951055054367	ENSG00000090013	Sp09
2741	pairwise	Sp09D01-Sp09D04	NANOS1	-2.43065960143747	0.0157504606117822	0.0190548620464164	ENSG00000188613	Sp09
2742	pairwise	Sp09D01-Sp09D04	DEGS2	-2.43092701832885	0.0157391064822121	0.0190430103666907	ENSG00000168350	Sp09
2743	pairwise	Sp09D01-Sp09D04	AGA	-2.43339094971383	0.0156348318315645	0.0189224650174117	ENSG00000038002	Sp09
2744	pairwise	Sp09D01-Sp09D04	RAD50	-2.43406082674416	0.015606588244606	0.0188901526030008	ENSG00000113522	Sp09
2745	pairwise	Sp09D01-Sp09D04	CECR2	-2.43497962979686	0.0155679227905993	0.0188452179537654	ENSG00000099954	Sp09
2746	pairwise	Sp09D01-Sp09D04	TP53TG1	-2.43510960299753	0.0155624600542309	0.0188404708024334	ENSG00000182165	Sp09
2747	pairwise	Sp09D01-Sp09D04	SESTD1	-2.43580531219269	0.0155332484299367	0.0188069686100798	ENSG00000187231	Sp09
2748	pairwise	Sp09D01-Sp09D04	CEPT1	-2.43854547342987	0.0154186652619861	0.0186700854623396	ENSG00000134255	Sp09
2749	pairwise	Sp09D01-Sp09D04	TMEM138	-2.43866554258322	0.0154136615812473	0.0186658754661464	ENSG00000149483	Sp09
2750	pairwise	Sp09D01-Sp09D04	SCAMP1-AS1	-2.43953922626059	0.0153772955445894	0.0186255264076693	ENSG00000245556	Sp09
2751	pairwise	Sp09D01-Sp09D04	DGKB	-2.43961020240201	0.0153743445865625	0.0186237973217129	ENSG00000136267	Sp09
2752	pairwise	Sp09D01-Sp09D04	HDAC2	-2.43974428919362	0.0153687710604171	0.0186188907158457	ENSG00000196591	Sp09
2753	pairwise	Sp09D01-Sp09D04	BEST1	-2.44062761741975	0.0153320988372179	0.0185763040916738	ENSG00000167995	Sp09
2754	pairwise	Sp09D01-Sp09D04	CLIP1	-2.44120546984735	0.0153081506774472	0.0185491269731184	ENSG00000130779	Sp09
2755	pairwise	Sp09D01-Sp09D04	ARF4	-2.44201012015704	0.0152748584200439	0.0185106209541076	ENSG00000168374	Sp09
2756	pairwise	Sp09D01-Sp09D04	KPNB1	-2.44222505318557	0.0152659764631692	0.0185016915100866	ENSG00000108424	Sp09
2757	pairwise	Sp09D01-Sp09D04	RPP38	-2.44316584036061	0.0152271528908313	0.0184564687775542	ENSG00000152464	Sp09
2758	pairwise	Sp09D01-Sp09D04	MPC1	-2.44617052901514	0.0151037430098274	0.0183087018636727	ENSG00000060762	Sp09
2759	pairwise	Sp09D01-Sp09D04	GSPT1	-2.44657133032823	0.0150873482767578	0.0182906418765732	ENSG00000103342	Sp09
2760	pairwise	Sp09D01-Sp09D04	STARD9	-2.44694764914304	0.0150719693491538	0.0182738099071115	ENSG00000159433	Sp09
2761	pairwise	Sp09D01-Sp09D04	SNAPC1	-2.44794676962003	0.0150312059000534	0.0182261944185829	ENSG00000023608	Sp09
2762	pairwise	Sp09D01-Sp09D04	USP8	-2.44819545928246	0.0150210747217076	0.018215716543287	ENSG00000138592	Sp09
2763	pairwise	Sp09D01-Sp09D04	KCNJ8	-2.44869257390692	0.0150008412801874	0.0181929845883225	ENSG00000121361	Sp09
2764	pairwise	Sp09D01-Sp09D04	MCM3AP	-2.44895312382566	0.0149902460871048	0.0181819385271213	ENSG00000160294	Sp09
2765	pairwise	Sp09D01-Sp09D04	LZTS1	-2.44940257988755	0.0149719846594111	0.0181615908375969	ENSG00000061337	Sp09
2766	pairwise	Sp09D01-Sp09D04	STX5	-2.44954037853061	0.014966389841449	0.0181566057171494	ENSG00000162236	Sp09
2767	pairwise	Sp09D01-Sp09D04	CD55	-2.45010409237204	0.0149435215549617	0.0181306620692146	ENSG00000196352	Sp09
2768	pairwise	Sp09D01-Sp09D04	EIF3D	-2.45043557690658	0.0149300886203392	0.0181161621224464	ENSG00000100353	Sp09
2769	pairwise	Sp09D01-Sp09D04	SYVN1	-2.45049529894238	0.0149276696084902	0.0181150249120303	ENSG00000162298	Sp09
2770	pairwise	Sp09D01-Sp09D04	YIPF6	-2.45070714617044	0.0149190916409128	0.0181064127181732	ENSG00000181704	Sp09
2771	pairwise	Sp09D01-Sp09D04	GAL3ST4	-2.45268255616631	0.0148393147695043	0.0180149576025014	ENSG00000197093	Sp09
2772	pairwise	Sp09D01-Sp09D04	DAPK1	-2.4533530892798	0.0148123213874065	0.0179839734790987	ENSG00000196730	Sp09
2773	pairwise	Sp09D01-Sp09D04	SPATS2L	-2.45455484678926	0.014764051599293	0.017927148470536	ENSG00000196141	Sp09
2774	pairwise	Sp09D01-Sp09D04	IPMK	-2.45536269565419	0.0147316819632548	0.0178896207411135	ENSG00000151151	Sp09
2775	pairwise	Sp09D01-Sp09D04	CRABP1	-2.45686332096106	0.0146717204555116	0.0178185756575233	ENSG00000166426	Sp09
2776	pairwise	Sp09D01-Sp09D04	TMEM144	-2.45724922804791	0.0146563355227488	0.017801659390522	ENSG00000164124	Sp09
2777	pairwise	Sp09D01-Sp09D04	UQCC3	-2.4575260317826	0.0146453090172793	0.0177900340556677	ENSG00000204922	Sp09
2778	pairwise	Sp09D01-Sp09D04	SNHG9	-2.45906804268288	0.0145840173653832	0.0177173419747401	ENSG00000255198	Sp09
2779	pairwise	Sp09D01-Sp09D04	TM9SF3	-2.46072382722153	0.0145184568044435	0.0176394488604971	ENSG00000077147	Sp09
2780	pairwise	Sp09D01-Sp09D04	KLHL8	-2.46127321038595	0.0144967618747726	0.0176148408626473	ENSG00000145332	Sp09
2781	pairwise	Sp09D01-Sp09D04	MVB12A	-2.46158645374735	0.0144844048896682	0.0176015755244725	ENSG00000141971	Sp09
2782	pairwise	Sp09D01-Sp09D04	NR1H2	-2.46217794658157	0.0144610968490934	0.017574998407413	ENSG00000131408	Sp09
2783	pairwise	Sp09D01-Sp09D04	TET2	-2.46416686688668	0.0143829663675436	0.0174835203185066	ENSG00000168769	Sp09
2784	pairwise	Sp09D01-Sp09D04	ICE2	-2.46643553021212	0.0142943041458536	0.017379201211642	ENSG00000128915	Sp09
2785	pairwise	Sp09D01-Sp09D04	TRIM47	-2.467316344962	0.0142600116965088	0.0173409572256859	ENSG00000132481	Sp09
2786	pairwise	Sp09D01-Sp09D04	ADCYAP1R1	-2.46795645587389	0.0142351363059761	0.0173124295006524	ENSG00000078549	Sp09
2787	pairwise	Sp09D01-Sp09D04	ERBB3	-2.46798692452563	0.0142339532223982	0.0173124295006524	ENSG00000065361	Sp09
2788	pairwise	Sp09D01-Sp09D04	PIGL	-2.46811604169488	0.0142289406310193	0.0173083382302698	ENSG00000108474	Sp09
2789	pairwise	Sp09D01-Sp09D04	TIA1	-2.47210348943091	0.0140749089604342	0.0171226750961596	ENSG00000116001	Sp09
2790	pairwise	Sp09D01-Sp09D04	IKBKB	-2.47267530699874	0.0140529419164762	0.0170976527596458	ENSG00000104365	Sp09
2791	pairwise	Sp09D01-Sp09D04	VPS13B-DT	-2.47327800698743	0.0140298214373349	0.0170712219639115	ENSG00000253948	Sp09
2792	pairwise	Sp09D01-Sp09D04	PAK6	-2.4755166564449	0.0139442388582539	0.0169704649121108	ENSG00000137843	Sp09
2793	pairwise	Sp09D01-Sp09D04	NECTIN3	-2.47597128133926	0.0139269154828006	0.0169510694720467	ENSG00000177707	Sp09
2794	pairwise	Sp09D01-Sp09D04	CCDC124	-2.47768031511261	0.0138619639710483	0.0168736940701051	ENSG00000007080	Sp09
2795	pairwise	Sp09D01-Sp09D04	SLC37A1	-2.47779434945519	0.0138576397058556	0.0168701100780805	ENSG00000160190	Sp09
2796	pairwise	Sp09D01-Sp09D04	XKR4	-2.48001642909375	0.0137736156027824	0.0167711604326708	ENSG00000206579	Sp09
2797	pairwise	Sp09D01-Sp09D04	VPS13C	-2.480719775063	0.0137471142370442	0.0167405589747848	ENSG00000129003	Sp09
2798	pairwise	Sp09D01-Sp09D04	KRBA1	-2.48124427614897	0.0137273810574884	0.0167198598612928	ENSG00000133619	Sp09
2799	pairwise	Sp09D01-Sp09D04	SFPQ	-2.48126428778458	0.0137266286630562	0.0167198598612928	ENSG00000116560	Sp09
2800	pairwise	Sp09D01-Sp09D04	CYB5D2	-2.48155416062786	0.0137157341756694	0.0167090035174448	ENSG00000167740	Sp09
2801	pairwise	Sp09D01-Sp09D04	RIC8A	-2.48159213947389	0.0137143073602324	0.0167089303845765	ENSG00000177963	Sp09
2802	pairwise	Sp09D01-Sp09D04	AC127502.2	-2.48248189230083	0.0136809182200433	0.0166699118150133	ENSG00000270055	Sp09
2803	pairwise	Sp09D01-Sp09D04	EHD1	-2.48267857550009	0.0136735471789593	0.0166625911346469	ENSG00000110047	Sp09
2804	pairwise	Sp09D01-Sp09D04	GRIA4	-2.4834171524855	0.0136458992269245	0.0166305570779735	ENSG00000152578	Sp09
2805	pairwise	Sp09D01-Sp09D04	HBP1	-2.48808232519536	0.0134724076227571	0.0164256690124868	ENSG00000105856	Sp09
2806	pairwise	Sp09D01-Sp09D04	HGH1	-2.48819835218503	0.0134681178306785	0.0164220766487178	ENSG00000235173	Sp09
2807	pairwise	Sp09D01-Sp09D04	GUCA1B	-2.49012091410517	0.0133972126787015	0.0163405093282576	ENSG00000112599	Sp09
2808	pairwise	Sp09D01-Sp09D04	ZNRF3	-2.49069192110776	0.0133762176315671	0.0163181579229525	ENSG00000183579	Sp09
2809	pairwise	Sp09D01-Sp09D04	SENP7	-2.49184785713509	0.013333805161545	0.0162680407285317	ENSG00000138468	Sp09
2810	pairwise	Sp09D01-Sp09D04	LSM2	-2.49248097895637	0.0133106259872749	0.0162413816443193	ENSG00000204392	Sp09
2811	pairwise	Sp09D01-Sp09D04	PTPRF	-2.49268082944827	0.0133033167189085	0.0162340833388557	ENSG00000142949	Sp09
2812	pairwise	Sp09D01-Sp09D04	LINC02552	-2.49279135587655	0.013299275893175	0.0162307724662139	ENSG00000256422	Sp09
2813	pairwise	Sp09D01-Sp09D04	NVL	-2.494710960272	0.0132292693637023	0.0161469466824342	ENSG00000143748	Sp09
2814	pairwise	Sp09D01-Sp09D04	RBM27	-2.49481612195507	0.0132254436811648	0.0161438890666241	ENSG00000091009	Sp09
2815	pairwise	Sp09D01-Sp09D04	KANSL1	-2.4950252249361	0.0132178396353071	0.0161362182486149	ENSG00000120071	Sp09
2816	pairwise	Sp09D01-Sp09D04	ZNF83	-2.49554178637408	0.0131990715019778	0.0161149155209905	ENSG00000167766	Sp09
2817	pairwise	Sp09D01-Sp09D04	SLC7A14-AS1	-2.49715957342733	0.0131404459787899	0.0160449412795352	ENSG00000285051	Sp09
2818	pairwise	Sp09D01-Sp09D04	SEPTIN9	-2.49878731520374	0.0130816935643084	0.0159747981044521	ENSG00000184640	Sp09
2819	pairwise	Sp09D01-Sp09D04	UBE2F	-2.49981622562302	0.0130446762691016	0.0159311855534232	ENSG00000184182	Sp09
2820	pairwise	Sp09D01-Sp09D04	TMEM65	-2.50111689655808	0.0129980151630472	0.0158757853300281	ENSG00000164983	Sp09
2821	pairwise	Sp09D01-Sp09D04	OTUD4	-2.50181440458002	0.0129730535291009	0.0158468804349778	ENSG00000164164	Sp09
2822	pairwise	Sp09D01-Sp09D04	TRIM62	-2.50182125571083	0.0129728085601882	0.0158468804349778	ENSG00000116525	Sp09
2823	pairwise	Sp09D01-Sp09D04	TCTN3	-2.50253893724392	0.0129471699372643	0.0158184241937893	ENSG00000119977	Sp09
2824	pairwise	Sp09D01-Sp09D04	COL4A5	-2.50527304333399	0.0128499086524893	0.015701162746295	ENSG00000188153	Sp09
2825	pairwise	Sp09D01-Sp09D04	TSPAN31	-2.50726750096672	0.0127793698551227	0.0156165330346736	ENSG00000135452	Sp09
2826	pairwise	Sp09D01-Sp09D04	TRA2B	-2.50738180750678	0.0127753375915837	0.0156131662558343	ENSG00000136527	Sp09
2827	pairwise	Sp09D01-Sp09D04	PTK2	-2.50828214856115	0.0127436168395569	0.0155759563950792	ENSG00000169398	Sp09
2828	pairwise	Sp09D01-Sp09D04	CLIP4	-2.50973514603569	0.012692572792053	0.0155151187264121	ENSG00000115295	Sp09
2829	pairwise	Sp09D01-Sp09D04	KCTD9	-2.50995425184759	0.0126848913814338	0.0155072797138029	ENSG00000104756	Sp09
2830	pairwise	Sp09D01-Sp09D04	RPS6KA1	-2.5104686573416	0.0126668736176696	0.0154868016777689	ENSG00000117676	Sp09
2831	pairwise	Sp09D01-Sp09D04	GNS	-2.51130903762477	0.0126374871512562	0.0154524185261159	ENSG00000135677	Sp09
2832	pairwise	Sp09D01-Sp09D04	GSTK1	-2.51233460162026	0.0126017074185176	0.0154102103822524	ENSG00000197448	Sp09
2833	pairwise	Sp09D01-Sp09D04	GANAB	-2.51307358148901	0.0125759819356143	0.0153802900323015	ENSG00000089597	Sp09
2834	pairwise	Sp09D01-Sp09D04	CCNH	-2.51329374980949	0.0125683264489494	0.0153724653164989	ENSG00000134480	Sp09
2835	pairwise	Sp09D01-Sp09D04	MLLT1	-2.51452253923419	0.012525676298787	0.0153218323746919	ENSG00000130382	Sp09
2836	pairwise	Sp09D01-Sp09D04	FBXL14	-2.51494638527983	0.0125109949181471	0.0153054050709845	ENSG00000171823	Sp09
2837	pairwise	Sp09D01-Sp09D04	ATG4A	-2.51505284074851	0.0125073098719501	0.0153024282610678	ENSG00000101844	Sp09
2838	pairwise	Sp09D01-Sp09D04	MRPS11	-2.5170279734007	0.0124391141126556	0.0152205154666415	ENSG00000181991	Sp09
2839	pairwise	Sp09D01-Sp09D04	L3HYPDH	-2.51784378275861	0.0124110433073699	0.0151876881313911	ENSG00000126790	Sp09
2840	pairwise	Sp09D01-Sp09D04	OPTN	-2.51866592629901	0.0123828116540734	0.015154657370212	ENSG00000123240	Sp09
2841	pairwise	Sp09D01-Sp09D04	GSTM3	-2.52096479290802	0.0123041740913742	0.0150599247363886	ENSG00000134202	Sp09
2842	pairwise	Sp09D01-Sp09D04	DDX39A	-2.52240848433399	0.0122550173498901	0.015001260348694	ENSG00000123136	Sp09
2843	pairwise	Sp09D01-Sp09D04	ANXA4	-2.52244237710252	0.0122538654289066	0.015001260348694	ENSG00000196975	Sp09
2844	pairwise	Sp09D01-Sp09D04	CYB561D2	-2.52246581695201	0.0122530688300232	0.015001260348694	ENSG00000114395	Sp09
2845	pairwise	Sp09D01-Sp09D04	PDCD2	-2.52299472894024	0.0122351061199558	0.0149813874515685	ENSG00000071994	Sp09
2846	pairwise	Sp09D01-Sp09D04	FAM214A	-2.52558297462276	0.0121475430523863	0.0148756600035483	ENSG00000047346	Sp09
2847	pairwise	Sp09D01-Sp09D04	SNHG16	-2.52569665859219	0.012143709842263	0.0148724557024309	ENSG00000163597	Sp09
2848	pairwise	Sp09D01-Sp09D04	ISG20L2	-2.52637555310953	0.012120841228655	0.0148459356798225	ENSG00000143319	Sp09
2849	pairwise	Sp09D01-Sp09D04	MCCC2	-2.5267195800533	0.0121092673164422	0.0148332457859224	ENSG00000131844	Sp09
2850	pairwise	Sp09D01-Sp09D04	PACSIN3	-2.52688680313292	0.0121036450798076	0.0148278445836906	ENSG00000165912	Sp09
2851	pairwise	Sp09D01-Sp09D04	BCKDHA	-2.52792175237921	0.0120689006058723	0.0147867618667858	ENSG00000248098	Sp09
2852	pairwise	Sp09D01-Sp09D04	DPP10	-2.52819749759771	0.0120596585250892	0.0147769194616834	ENSG00000175497	Sp09
2853	pairwise	Sp09D01-Sp09D04	USP1	-2.52996038122126	0.0120007213815958	0.0147061767131123	ENSG00000162607	Sp09
2854	pairwise	Sp09D01-Sp09D04	PHC2	-2.5301039037731	0.0119959344257141	0.0147017842961759	ENSG00000134686	Sp09
2855	pairwise	Sp09D01-Sp09D04	SIVA1	-2.53040571404441	0.0119858736004777	0.0146909268864888	ENSG00000184990	Sp09
2856	pairwise	Sp09D01-Sp09D04	SNHG20	-2.5304841115537	0.0119832614560321	0.0146891979645034	ENSG00000234912	Sp09
2857	pairwise	Sp09D01-Sp09D04	NR2E1	-2.53048763888677	0.011983143939953	0.0146891979645034	ENSG00000112333	Sp09
2858	pairwise	Sp09D01-Sp09D04	TRPV3	-2.53228606352764	0.0119233615592789	0.0146187037470851	ENSG00000167723	Sp09
2859	pairwise	Sp09D01-Sp09D04	EFNB2	-2.53231888349525	0.011922273049012	0.0146187037470851	ENSG00000125266	Sp09
2860	pairwise	Sp09D01-Sp09D04	COX20	-2.53268962856096	0.0119099830350625	0.0146052304748358	ENSG00000203667	Sp09
2861	pairwise	Sp09D01-Sp09D04	ABLIM3	-2.53422354258263	0.0118592545408719	0.0145444810154654	ENSG00000173210	Sp09
2862	pairwise	Sp09D01-Sp09D04	REV1	-2.53472324080847	0.0118427705477975	0.0145257218768762	ENSG00000135945	Sp09
2863	pairwise	Sp09D01-Sp09D04	SEC31B	-2.53550441599844	0.0118170421659684	0.0144956191530166	ENSG00000075826	Sp09
2864	pairwise	Sp09D01-Sp09D04	UGGT2	-2.5359505510695	0.0118023708705671	0.0144790751523014	ENSG00000102595	Sp09
2865	pairwise	Sp09D01-Sp09D04	MOB3B	-2.53648632977123	0.0117847730903478	0.0144589372771479	ENSG00000120162	Sp09
2866	pairwise	Sp09D01-Sp09D04	ZNF236	-2.53768233923618	0.0117455742900948	0.0144122900427993	ENSG00000130856	Sp09
2867	pairwise	Sp09D01-Sp09D04	SRRD	-2.53849338591833	0.0117190587400163	0.0143811978615439	ENSG00000100104	Sp09
2868	pairwise	Sp09D01-Sp09D04	SART1	-2.5393932960783	0.0116897004903991	0.0143480510537278	ENSG00000175467	Sp09
2869	pairwise	Sp09D01-Sp09D04	RIT1	-2.54022729887155	0.0116625509800608	0.0143161648490052	ENSG00000143622	Sp09
2870	pairwise	Sp09D01-Sp09D04	NUBP1	-2.54109938310982	0.011634221984612	0.0142828242379877	ENSG00000103274	Sp09
2871	pairwise	Sp09D01-Sp09D04	SYTL5	-2.54110533545637	0.011634028838321	0.0142828242379877	ENSG00000147041	Sp09
2872	pairwise	Sp09D01-Sp09D04	ACTL6A	-2.54113187590803	0.01163316766828	0.0142828242379877	ENSG00000136518	Sp09
2873	pairwise	Sp09D01-Sp09D04	POLB	-2.54184911698972	0.0116099165525228	0.0142572807488288	ENSG00000070501	Sp09
2874	pairwise	Sp09D01-Sp09D04	ANKRD10	-2.54261616516637	0.011585096718636	0.0142282305992892	ENSG00000088448	Sp09
2875	pairwise	Sp09D01-Sp09D04	MOB1B	-2.54272438020845	0.0115815989544487	0.0142253639322953	ENSG00000173542	Sp09
2876	pairwise	Sp09D01-Sp09D04	AL096870.8	-2.54274999587126	0.0115807711340609	0.0142253639322953	ENSG00000288044	Sp09
2877	pairwise	Sp09D01-Sp09D04	FURIN	-2.54633483963833	0.011465439396341	0.0140869343336954	ENSG00000140564	Sp09
2878	pairwise	Sp09D01-Sp09D04	RBP4	-2.54707213618792	0.0114418465818976	0.0140593601833047	ENSG00000138207	Sp09
2879	pairwise	Sp09D01-Sp09D04	SRGAP2C	-2.54813537931733	0.0114079000918432	0.0140190569584623	ENSG00000171943	Sp09
2880	pairwise	Sp09D01-Sp09D04	SMPDL3A	-2.54837465297845	0.0114002731342365	0.0140110926979031	ENSG00000172594	Sp09
2881	pairwise	Sp09D01-Sp09D04	THUMPD2	-2.5483913937341	0.0113997396854254	0.0140110926979031	ENSG00000138050	Sp09
2882	pairwise	Sp09D01-Sp09D04	EIF4A3	-2.5498301595925	0.0113539761962658	0.0139569993966164	ENSG00000141543	Sp09
2883	pairwise	Sp09D01-Sp09D04	REV3L	-2.54999476751295	0.011348750907949	0.013951979067747	ENSG00000009413	Sp09
2884	pairwise	Sp09D01-Sp09D04	ERI1	-2.55064172374163	0.0113282348284839	0.0139281575760048	ENSG00000104626	Sp09
2885	pairwise	Sp09D01-Sp09D04	TRPV2	-2.55113269624461	0.0113126873687512	0.0139104408653172	ENSG00000187688	Sp09
2886	pairwise	Sp09D01-Sp09D04	CREBZF	-2.55128362864445	0.0113079116744981	0.0139059672287234	ENSG00000137504	Sp09
2887	pairwise	Sp09D01-Sp09D04	ZFC3H1	-2.55186748332457	0.0112894547139073	0.0138846663860681	ENSG00000133858	Sp09
2888	pairwise	Sp09D01-Sp09D04	RYBP	-2.55267755037947	0.0112638912314916	0.0138546202138027	ENSG00000163602	Sp09
2889	pairwise	Sp09D01-Sp09D04	RAB21	-2.55276708879132	0.0112610688215028	0.0138525423971496	ENSG00000080371	Sp09
2890	pairwise	Sp09D01-Sp09D04	XIST	-2.55372251628169	0.0112309913540866	0.0138169336121273	ENSG00000229807	Sp09
2891	pairwise	Sp09D01-Sp09D04	CDC73	-2.5542665115136	0.0112138981137676	0.0137972931200492	ENSG00000134371	Sp09
2892	pairwise	Sp09D01-Sp09D04	KLF13	-2.55429833168609	0.0112128989904705	0.0137972931200492	ENSG00000169926	Sp09
2893	pairwise	Sp09D01-Sp09D04	SMARCA1	-2.55481985862068	0.0111965348659651	0.0137787033155248	ENSG00000102038	Sp09
2894	pairwise	Sp09D01-Sp09D04	ESYT1	-2.55499221828188	0.0111911313714722	0.013773440150634	ENSG00000139641	Sp09
2895	pairwise	Sp09D01-Sp09D04	BTBD3	-2.55551216729108	0.0111748450223379	0.0137547805475313	ENSG00000132640	Sp09
2896	pairwise	Sp09D01-Sp09D04	AC019257.1	-2.55616467215614	0.011154436588822	0.0137310429260244	ENSG00000253764	Sp09
2897	pairwise	Sp09D01-Sp09D04	LRMDA	-2.55889736089229	0.0110693273806796	0.013627646246607	ENSG00000148655	Sp09
2898	pairwise	Sp09D01-Sp09D04	CDC26	-2.5639394535409	0.0109138138649974	0.0134375440124477	ENSG00000176386	Sp09
2899	pairwise	Sp09D01-Sp09D04	SNRPF	-2.56402813798093	0.0109110961311871	0.0134355509874862	ENSG00000139343	Sp09
2900	pairwise	Sp09D01-Sp09D04	FHOD1	-2.56508562401513	0.0108787360640236	0.0133970533275601	ENSG00000135723	Sp09
2901	pairwise	Sp09D01-Sp09D04	MESD	-2.56510093544095	0.0108782681507614	0.0133970533275601	ENSG00000117899	Sp09
2902	pairwise	Sp09D01-Sp09D04	BICRAL	-2.56549656226163	0.0108661841327041	0.0133842922944391	ENSG00000112624	Sp09
2903	pairwise	Sp09D01-Sp09D04	VPS51	-2.56557062784054	0.0108639232090907	0.0133828558274016	ENSG00000149823	Sp09
2904	pairwise	Sp09D01-Sp09D04	SLCO3A1	-2.56641678038133	0.0108381234129267	0.0133524195024719	ENSG00000176463	Sp09
2905	pairwise	Sp09D01-Sp09D04	ITGAX	-2.5666271836084	0.0108317165778004	0.0133458713125993	ENSG00000140678	Sp09
2906	pairwise	Sp09D01-Sp09D04	OTUD6B	-2.56735224898214	0.0108096640726245	0.0133200426658436	ENSG00000155100	Sp09
2907	pairwise	Sp09D01-Sp09D04	TM7SF3	-2.56846803718346	0.0107758063379967	0.0132796605324607	ENSG00000064115	Sp09
2908	pairwise	Sp09D01-Sp09D04	PNPLA8	-2.56904574420688	0.0107583135469509	0.0132594397733113	ENSG00000135241	Sp09
2909	pairwise	Sp09D01-Sp09D04	CENPQ	-2.56921125069658	0.0107533067428213	0.0132559418101231	ENSG00000031691	Sp09
2910	pairwise	Sp09D01-Sp09D04	SHISA6	-2.57058196708577	0.0107119206643376	0.013206255558847	ENSG00000188803	Sp09
2911	pairwise	Sp09D01-Sp09D04	CDH9	-2.57059439458809	0.0107115460928939	0.013206255558847	ENSG00000113100	Sp09
2912	pairwise	Sp09D01-Sp09D04	NTM	-2.57064796356732	0.0107099316298005	0.013206255558847	ENSG00000182667	Sp09
2913	pairwise	Sp09D01-Sp09D04	PSKH1	-2.57068380481439	0.0107088515670047	0.013206255558847	ENSG00000159792	Sp09
2914	pairwise	Sp09D01-Sp09D04	SH3BP2	-2.57114144582225	0.0106950692834376	0.0131908012500025	ENSG00000087266	Sp09
2915	pairwise	Sp09D01-Sp09D04	LINC01962	-2.57547238173944	0.0105654224856199	0.0130322157084757	ENSG00000248473	Sp09
2916	pairwise	Sp09D01-Sp09D04	AUP1	-2.57609684261317	0.0105468456474038	0.0130106143329477	ENSG00000115307	Sp09
2917	pairwise	Sp09D01-Sp09D04	BAD	-2.57610552560997	0.0105465875465008	0.0130106143329477	ENSG00000002330	Sp09
2918	pairwise	Sp09D01-Sp09D04	GTF2IRD2	-2.57613063609891	0.0105458411724195	0.0130106143329477	ENSG00000196275	Sp09
2919	pairwise	Sp09D01-Sp09D04	DDX21	-2.57613965226863	0.0105455731909446	0.0130106143329477	ENSG00000165732	Sp09
2920	pairwise	Sp09D01-Sp09D04	KLHL24	-2.57818855098022	0.0104848329375514	0.0129406443878411	ENSG00000114796	Sp09
2921	pairwise	Sp09D01-Sp09D04	PPDPF	-2.57823376336801	0.0104834961392579	0.0129403009190659	ENSG00000125534	Sp09
2922	pairwise	Sp09D01-Sp09D04	FRAT1	-2.57911668292643	0.0104574213363895	0.0129107226658616	ENSG00000165879	Sp09
2923	pairwise	Sp09D01-Sp09D04	TMA7	-2.57911984348471	0.0104573281016059	0.0129107226658616	ENSG00000232112	Sp09
2924	pairwise	Sp09D01-Sp09D04	DUSP8	-2.579283891555	0.0104524897921966	0.0129072411827882	ENSG00000184545	Sp09
2925	pairwise	Sp09D01-Sp09D04	MRPL54	-2.58096745934139	0.0104029515670928	0.0128473666943842	ENSG00000183617	Sp09
2926	pairwise	Sp09D01-Sp09D04	VEZF1	-2.58187671378401	0.010376284639885	0.0128157284019594	ENSG00000136451	Sp09
2927	pairwise	Sp09D01-Sp09D04	METTL2B	-2.58227295705902	0.0103646826336413	0.0128026922497995	ENSG00000165055	Sp09
2928	pairwise	Sp09D01-Sp09D04	TMEM59	-2.58268840901324	0.0103525306672818	0.0127889740710913	ENSG00000116209	Sp09
2929	pairwise	Sp09D01-Sp09D04	SMIM10L1	-2.58315933083867	0.0103387716290053	0.0127732676265376	ENSG00000256537	Sp09
2930	pairwise	Sp09D01-Sp09D04	SURF1	-2.58428000561528	0.0103060944021651	0.0127341827437304	ENSG00000148290	Sp09
2931	pairwise	Sp09D01-Sp09D04	TCHP	-2.58537855534695	0.0102741520745203	0.0126959980906712	ENSG00000139437	Sp09
2932	pairwise	Sp09D01-Sp09D04	INPP4B	-2.58650355147428	0.0102415326536456	0.0126569689335643	ENSG00000109452	Sp09
2933	pairwise	Sp09D01-Sp09D04	HSD17B4	-2.58728732471446	0.0102188618715514	0.0126302281245289	ENSG00000133835	Sp09
2934	pairwise	Sp09D01-Sp09D04	GLIS2	-2.58866489742377	0.0101791242030374	0.0125823855795887	ENSG00000126603	Sp09
2935	pairwise	Sp09D01-Sp09D04	IQCK	-2.58866671337776	0.0101790719112067	0.0125823855795887	ENSG00000174628	Sp09
2936	pairwise	Sp09D01-Sp09D04	PLPBP	-2.58900692156423	0.010169279590362	0.0125727592022831	ENSG00000147471	Sp09
2937	pairwise	Sp09D01-Sp09D04	SPARCL1	-2.59010885760483	0.0101376200983298	0.0125348847680875	ENSG00000152583	Sp09
2938	pairwise	Sp09D01-Sp09D04	AP000525.1	-2.59034620616985	0.0101308124513964	0.0125277343939229	ENSG00000272872	Sp09
2939	pairwise	Sp09D01-Sp09D04	DHCR7	-2.59125868850219	0.0101046786826912	0.0124966815271522	ENSG00000172893	Sp09
2940	pairwise	Sp09D01-Sp09D04	ZNF804A	-2.59217800721963	0.0100784101924824	0.0124654557469747	ENSG00000170396	Sp09
2941	pairwise	Sp09D01-Sp09D04	RGS7BP	-2.59222259634633	0.0100771376653851	0.0124651429686667	ENSG00000186479	Sp09
2942	pairwise	Sp09D01-Sp09D04	ABCF3	-2.59400942652912	0.0100262616846934	0.0124059766290867	ENSG00000161204	Sp09
2943	pairwise	Sp09D01-Sp09D04	A1BG	-2.59477435817923	0.0100045523942911	0.0123816210791869	ENSG00000121410	Sp09
2944	pairwise	Sp09D01-Sp09D04	MYO9A	-2.59634910219626	0.00995999259777632	0.012327721930527	ENSG00000066933	Sp09
2945	pairwise	Sp09D01-Sp09D04	FREM3	-2.59647510790791	0.00995643476787368	0.0123245661236589	ENSG00000183090	Sp09
2946	pairwise	Sp09D01-Sp09D04	RCOR1	-2.5971454713451	0.00993752588029134	0.012302405456867	ENSG00000089902	Sp09
2947	pairwise	Sp09D01-Sp09D04	ZBTB7A	-2.59725446815095	0.00993445445909189	0.0122998486694752	ENSG00000178951	Sp09
2948	pairwise	Sp09D01-Sp09D04	TAF8	-2.59728301920653	0.00993365005943496	0.0122998486694752	ENSG00000137413	Sp09
2949	pairwise	Sp09D01-Sp09D04	DARS2	-2.59904601039088	0.00988409232756356	0.0122399745446176	ENSG00000117593	Sp09
2950	pairwise	Sp09D01-Sp09D04	LUC7L2	-2.59958299192324	0.00986904184107257	0.0122225748664889	ENSG00000146963	Sp09
2951	pairwise	Sp09D01-Sp09D04	SHROOM4	-2.60130536296529	0.00982090581109694	0.0121641918480912	ENSG00000158352	Sp09
2952	pairwise	Sp09D01-Sp09D04	TWF1	-2.60169231758164	0.00981012037277566	0.0121520641966949	ENSG00000151239	Sp09
2953	pairwise	Sp09D01-Sp09D04	ZNF3	-2.6020815867989	0.00979928113319666	0.0121398674354813	ENSG00000166526	Sp09
2954	pairwise	Sp09D01-Sp09D04	RANBP3	-2.60321665375871	0.00976773634013389	0.0121020144682413	ENSG00000031823	Sp09
2955	pairwise	Sp09D01-Sp09D04	TRAF4	-2.60352996677078	0.00975904506261388	0.0120924717099589	ENSG00000076604	Sp09
2956	pairwise	Sp09D01-Sp09D04	TRIM8	-2.60426050456443	0.00973880692334674	0.0120686178041474	ENSG00000171206	Sp09
2957	pairwise	Sp09D01-Sp09D04	ZNF528	-2.60505187223637	0.00971692606945743	0.0120427231548172	ENSG00000167555	Sp09
2958	pairwise	Sp09D01-Sp09D04	ZFAT	-2.60655875571047	0.00967538344503217	0.0119924528658135	ENSG00000066827	Sp09
2959	pairwise	Sp09D01-Sp09D04	FAM133B	-2.60657368808144	0.00967497257891765	0.0119924528658135	ENSG00000234545	Sp09
2960	pairwise	Sp09D01-Sp09D04	QPRT	-2.60790645688078	0.00963836421925648	0.0119502031014615	ENSG00000103485	Sp09
2961	pairwise	Sp09D01-Sp09D04	TYMP	-2.61012428613839	0.00957772035310366	0.0118762178026871	ENSG00000025708	Sp09
2962	pairwise	Sp09D01-Sp09D04	ZNF275	-2.61162815210025	0.00953679386440918	0.0118266692019073	ENSG00000063587	Sp09
2963	pairwise	Sp09D01-Sp09D04	LCNL1	-2.61545931609669	0.00943323973699783	0.0117006245723213	ENSG00000214402	Sp09
2964	pairwise	Sp09D01-Sp09D04	HS6ST1	-2.61692969687989	0.00939376483942558	0.0116540263001804	ENSG00000136720	Sp09
2965	pairwise	Sp09D01-Sp09D04	CCND3	-2.6177049492611	0.00937301158644936	0.0116294597223529	ENSG00000112576	Sp09
2966	pairwise	Sp09D01-Sp09D04	NIFK	-2.61772247097682	0.00937254301162537	0.0116294597223529	ENSG00000155438	Sp09
2967	pairwise	Sp09D01-Sp09D04	SEMA6D	-2.61786545027088	0.00936872017054576	0.0116264951867751	ENSG00000137872	Sp09
2968	pairwise	Sp09D01-Sp09D04	ORMDL3	-2.61851694667938	0.0093513188001356	0.0116060784093053	ENSG00000172057	Sp09
2969	pairwise	Sp09D01-Sp09D04	DIS3	-2.62135063519453	0.0092759683461057	0.0115137286050505	ENSG00000083520	Sp09
2970	pairwise	Sp09D01-Sp09D04	SETDB2	-2.62223931920014	0.0092524498970817	0.0114857026799171	ENSG00000136169	Sp09
2971	pairwise	Sp09D01-Sp09D04	BEGAIN	-2.62255836867784	0.00924401952370327	0.0114764028310422	ENSG00000183092	Sp09
2972	pairwise	Sp09D01-Sp09D04	DMD	-2.62331071282758	0.00922416732161857	0.0114529195111504	ENSG00000198947	Sp09
2973	pairwise	Sp09D01-Sp09D04	ZNF503	-2.62332668160312	0.00922374636655483	0.0114529195111504	ENSG00000165655	Sp09
2974	pairwise	Sp09D01-Sp09D04	LRRC34	-2.62395173929764	0.00920728267722564	0.0114342778066928	ENSG00000171757	Sp09
2975	pairwise	Sp09D01-Sp09D04	AMOTL1	-2.6250916640304	0.00917732557023279	0.0113982327640045	ENSG00000166025	Sp09
2976	pairwise	Sp09D01-Sp09D04	MSRB1	-2.62739597045952	0.00911703570770444	0.011325654052097	ENSG00000198736	Sp09
2977	pairwise	Sp09D01-Sp09D04	ITPKA	-2.62745777361691	0.00911542359848384	0.011324802184092	ENSG00000137825	Sp09
2978	pairwise	Sp09D01-Sp09D04	RFXANK	-2.62841593705531	0.00909046303307285	0.0112949395852541	ENSG00000064490	Sp09
2979	pairwise	Sp09D01-Sp09D04	BCL2	-2.62868921504652	0.0090833552822053	0.0112872553694816	ENSG00000171791	Sp09
2980	pairwise	Sp09D01-Sp09D04	ETV3	-2.62914124890879	0.00907160918212666	0.0112738052507368	ENSG00000117036	Sp09
2981	pairwise	Sp09D01-Sp09D04	PLSCR3	-2.6331935390123	0.00896691809905276	0.0111493667372783	ENSG00000187838	Sp09
2982	pairwise	Sp09D01-Sp09D04	SRSF6	-2.63375786998646	0.00895242499755096	0.0111324784452304	ENSG00000124193	Sp09
2983	pairwise	Sp09D01-Sp09D04	TTC31	-2.63390332078638	0.0089486929542998	0.0111289696201745	ENSG00000115282	Sp09
2984	pairwise	Sp09D01-Sp09D04	TBL2	-2.63397110485136	0.0089469541971612	0.0111279392675039	ENSG00000106638	Sp09
2985	pairwise	Sp09D01-Sp09D04	TMEM94	-2.6342973327594	0.00893859023415474	0.0111186676447438	ENSG00000177728	Sp09
2986	pairwise	Sp09D01-Sp09D04	USP48	-2.63452070284399	0.00893286743335483	0.0111126797977778	ENSG00000090686	Sp09
2987	pairwise	Sp09D01-Sp09D04	SLC2A8	-2.63474143544528	0.00892721543908808	0.0111067788258551	ENSG00000136856	Sp09
2988	pairwise	Sp09D01-Sp09D04	SPOUT1	-2.63610357541705	0.0088924080310401	0.0110657255883006	ENSG00000198917	Sp09
2989	pairwise	Sp09D01-Sp09D04	C9orf78	-2.63633585138489	0.00888648475658599	0.0110594804183308	ENSG00000136819	Sp09
2990	pairwise	Sp09D01-Sp09D04	PLLP	-2.63781429440803	0.00884886596475814	0.0110137839970646	ENSG00000102934	Sp09
2991	pairwise	Sp09D01-Sp09D04	AL158152.1	-2.63791785805779	0.00884623617149067	0.0110116319312161	ENSG00000269929	Sp09
2992	pairwise	Sp09D01-Sp09D04	ALS2CL	-2.63890780491922	0.00882113385259276	0.0109815031922552	ENSG00000178038	Sp09
2993	pairwise	Sp09D01-Sp09D04	SPOP	-2.63958098054441	0.00880410055822958	0.0109614145355287	ENSG00000121067	Sp09
2994	pairwise	Sp09D01-Sp09D04	CAAP1	-2.64032163365675	0.0087853940415811	0.0109392383538734	ENSG00000120159	Sp09
2995	pairwise	Sp09D01-Sp09D04	TBC1D10A	-2.64119957139352	0.00876326642562365	0.0109127973977029	ENSG00000099992	Sp09
2996	pairwise	Sp09D01-Sp09D04	NFXL1	-2.64157901524541	0.00875371840287661	0.0109020178764432	ENSG00000170448	Sp09
2997	pairwise	Sp09D01-Sp09D04	CZIB	-2.64552456936652	0.00865498829271415	0.0107812545219513	ENSG00000162384	Sp09
2998	pairwise	Sp09D01-Sp09D04	KAT2B	-2.6496266043099	0.00855340502711963	0.0106558011267235	ENSG00000114166	Sp09
2999	pairwise	Sp09D01-Sp09D04	H1F0	-2.64975648963777	0.00855020611577638	0.0106529015252106	ENSG00000189060	Sp09
3000	pairwise	Sp09D01-Sp09D04	C12orf57	-2.64994857724051	0.00854547721307208	0.0106480948863323	ENSG00000111678	Sp09
3001	pairwise	Sp09D01-Sp09D04	GORASP1	-2.65106895837684	0.00851794198027609	0.0106148665350535	ENSG00000114745	Sp09
3002	pairwise	Sp09D01-Sp09D04	AASS	-2.65301848729214	0.00847021922069445	0.0105564716049536	ENSG00000008311	Sp09
3003	pairwise	Sp09D01-Sp09D04	ZNF160	-2.65328764775945	0.00846364933583036	0.0105493590059672	ENSG00000170949	Sp09
3004	pairwise	Sp09D01-Sp09D04	AC084036.1	-2.65395311270463	0.00844742580346521	0.0105302111193395	ENSG00000272990	Sp09
3005	pairwise	Sp09D01-Sp09D04	NACC2	-2.65428976610631	0.00843922910764207	0.0105210662697251	ENSG00000148411	Sp09
3006	pairwise	Sp09D01-Sp09D04	KRTCAP2	-2.6556740814633	0.00840559951878625	0.0104802094969059	ENSG00000163463	Sp09
3007	pairwise	Sp09D01-Sp09D04	CACNB3	-2.65585848716939	0.00840112880666702	0.0104757037598434	ENSG00000167535	Sp09
3008	pairwise	Sp09D01-Sp09D04	VPS45	-2.65640365129176	0.00838792441346511	0.0104603056160982	ENSG00000136631	Sp09
3009	pairwise	Sp09D01-Sp09D04	STAM2	-2.65712524057354	0.00837047554813549	0.0104396106484346	ENSG00000115145	Sp09
3010	pairwise	Sp09D01-Sp09D04	THAP11	-2.65751553203369	0.00836105146279478	0.0104299851155782	ENSG00000168286	Sp09
3011	pairwise	Sp09D01-Sp09D04	ZNF273	-2.65758345333231	0.00835941239191527	0.0104290046424293	ENSG00000198039	Sp09
3012	pairwise	Sp09D01-Sp09D04	ZNF570	-2.65820723070521	0.00834437296411818	0.0104113042954016	ENSG00000171827	Sp09
3013	pairwise	Sp09D01-Sp09D04	ZNF395	-2.65950215789141	0.00831322964937437	0.0103735054061041	ENSG00000186918	Sp09
3014	pairwise	Sp09D01-Sp09D04	MID1IP1	-2.6619280369413	0.00825516803522925	0.0103021058830826	ENSG00000165175	Sp09
3015	pairwise	Sp09D01-Sp09D04	CXorf38	-2.66438612992909	0.00819670791110922	0.0102301944066677	ENSG00000185753	Sp09
3016	pairwise	Sp09D01-Sp09D04	ARVCF	-2.66496269478611	0.00818304970213099	0.0102141905869462	ENSG00000099889	Sp09
3017	pairwise	Sp09D01-Sp09D04	LIG3	-2.66563454667187	0.0081671600918329	0.0101953979498271	ENSG00000005156	Sp09
3018	pairwise	Sp09D01-Sp09D04	ZRSR2	-2.66588391289682	0.0081612695355509	0.0101890849746844	ENSG00000169249	Sp09
3019	pairwise	Sp09D01-Sp09D04	C14orf119	-2.66657445422397	0.00814497744723611	0.0101697834023554	ENSG00000179933	Sp09
3020	pairwise	Sp09D01-Sp09D04	KCNMA1	-2.66712088753727	0.0081321060877155	0.0101547494302678	ENSG00000156113	Sp09
3021	pairwise	Sp09D01-Sp09D04	ALDH6A1	-2.66781812738259	0.00811570903784963	0.0101353093255401	ENSG00000119711	Sp09
3022	pairwise	Sp09D01-Sp09D04	PCGF5	-2.66783906195616	0.00811521717828033	0.0101353093255401	ENSG00000180628	Sp09
3023	pairwise	Sp09D01-Sp09D04	EIF2B1	-2.6681046310493	0.00810897993938174	0.010128975146515	ENSG00000111361	Sp09
3024	pairwise	Sp09D01-Sp09D04	ANKRD13A	-2.67062208659779	0.00805006822502916	0.0100564157011017	ENSG00000076513	Sp09
3025	pairwise	Sp09D01-Sp09D04	SGTA	-2.67212432426378	0.00801509780390435	0.0100137527493848	ENSG00000104969	Sp09
3026	pairwise	Sp09D01-Sp09D04	ROM1	-2.67226321769223	0.00801187143896453	0.0100107449245034	ENSG00000149489	Sp09
3027	pairwise	Sp09D01-Sp09D04	PIN4	-2.67234092935695	0.00801006677971639	0.0100095130718627	ENSG00000102309	Sp09
3028	pairwise	Sp09D01-Sp09D04	OSER1	-2.67321522631058	0.00798978863087653	0.00998519382666791	ENSG00000132823	Sp09
3029	pairwise	Sp09D01-Sp09D04	RFC3	-2.67386967425282	0.00797463985627147	0.00996728067098648	ENSG00000133119	Sp09
3030	pairwise	Sp09D01-Sp09D04	SMG6	-2.67537460685513	0.00793990266333417	0.00992527545672369	ENSG00000070366	Sp09
3031	pairwise	Sp09D01-Sp09D04	HDHD3	-2.67622551023966	0.00792032229492986	0.00990242790504373	ENSG00000119431	Sp09
3032	pairwise	Sp09D01-Sp09D04	SLC13A3	-2.67631972474435	0.0079181569763364	0.00990073325516135	ENSG00000158296	Sp09
3033	pairwise	Sp09D01-Sp09D04	KBTBD11	-2.67704738528075	0.00790145121378015	0.00988085526682307	ENSG00000176595	Sp09
3034	pairwise	Sp09D01-Sp09D04	ANKIB1	-2.67844255808376	0.00786950936058659	0.00984191835633464	ENSG00000001629	Sp09
3035	pairwise	Sp09D01-Sp09D04	PCDHGA1	-2.67869409484575	0.00786376293326905	0.00983573786159343	ENSG00000204956	Sp09
3036	pairwise	Sp09D01-Sp09D04	FMC1	-2.67952140318607	0.00784488950003474	0.00981313559172462	ENSG00000164898	Sp09
3037	pairwise	Sp09D01-Sp09D04	PIK3C2B	-2.68003185785575	0.00783326483766747	0.00979959707741351	ENSG00000133056	Sp09
3038	pairwise	Sp09D01-Sp09D04	EEPD1	-2.68153403802362	0.00779914545060001	0.00975791148639701	ENSG00000122547	Sp09
3039	pairwise	Sp09D01-Sp09D04	SOS2	-2.68179857873043	0.0077931507602553	0.00975140921638906	ENSG00000100485	Sp09
3040	pairwise	Sp09D01-Sp09D04	MBD2	-2.68351190544567	0.00775442592540498	0.00970394686642193	ENSG00000134046	Sp09
3041	pairwise	Sp09D01-Sp09D04	SLC16A14	-2.68384530483557	0.00774691057674197	0.00969553458237823	ENSG00000163053	Sp09
3042	pairwise	Sp09D01-Sp09D04	UTP20	-2.68409340694442	0.00774132222432706	0.00968953252712177	ENSG00000120800	Sp09
3043	pairwise	Sp09D01-Sp09D04	NEURL1B	-2.68426439301755	0.0077374729798603	0.00968570624398855	ENSG00000214357	Sp09
3044	pairwise	Sp09D01-Sp09D04	SKI	-2.68501852558958	0.00772051649542546	0.00966546995971083	ENSG00000157933	Sp09
3045	pairwise	Sp09D01-Sp09D04	EFR3B	-2.68626999248252	0.00769245146950796	0.00963132109941979	ENSG00000084710	Sp09
3046	pairwise	Sp09D01-Sp09D04	AC008505.1	-2.68881461895086	0.00763566985158366	0.00956120699944794	ENSG00000283462	Sp09
3047	pairwise	Sp09D01-Sp09D04	ADAM9	-2.68922314035573	0.00762658925771987	0.00955081475882252	ENSG00000168615	Sp09
3048	pairwise	Sp09D01-Sp09D04	PUM3	-2.69050692558093	0.00759811668041936	0.00951613322591196	ENSG00000080608	Sp09
3049	pairwise	Sp09D01-Sp09D04	SOX9-AS1	-2.69134999417392	0.00757947076187265	0.00949375308031692	ENSG00000234899	Sp09
3050	pairwise	Sp09D01-Sp09D04	THAP9-AS1	-2.69290855443178	0.00754510911984121	0.0094516814212582	ENSG00000251022	Sp09
3051	pairwise	Sp09D01-Sp09D04	SCAPER	-2.6933809041516	0.00753472298093412	0.00943963808587002	ENSG00000140386	Sp09
3052	pairwise	Sp09D01-Sp09D04	WDFY2	-2.69410988508439	0.00751871927592955	0.00942055377147062	ENSG00000139668	Sp09
3053	pairwise	Sp09D01-Sp09D04	RGS2	-2.69468296988199	0.00750615957184338	0.00940578113630436	ENSG00000116741	Sp09
3054	pairwise	Sp09D01-Sp09D04	MVB12B	-2.69505190098644	0.00749808410716281	0.0093966251368596	ENSG00000196814	Sp09
3055	pairwise	Sp09D01-Sp09D04	EPHB1	-2.69507687774763	0.00749753767876739	0.0093966251368596	ENSG00000154928	Sp09
3056	pairwise	Sp09D01-Sp09D04	UBIAD1	-2.69647833729473	0.00746693477363071	0.00936046735107008	ENSG00000120942	Sp09
3057	pairwise	Sp09D01-Sp09D04	CYP27A1	-2.69697812776474	0.00745604840788121	0.00934777887256156	ENSG00000135929	Sp09
3058	pairwise	Sp09D01-Sp09D04	C11orf1	-2.69724919395927	0.00745015007220483	0.00934134201361067	ENSG00000137720	Sp09
3059	pairwise	Sp09D01-Sp09D04	SPAG16	-2.69765487644161	0.00744133038158644	0.00933124052876133	ENSG00000144451	Sp09
3060	pairwise	Sp09D01-Sp09D04	LSM3	-2.6980105283811	0.00743360612302229	0.00932251075645748	ENSG00000170860	Sp09
3061	pairwise	Sp09D01-Sp09D04	TFDP2	-2.69899220801787	0.00741232294763528	0.00929677316454717	ENSG00000114126	Sp09
3062	pairwise	Sp09D01-Sp09D04	ELMSAN1	-2.69901771489279	0.00741177068269775	0.00929677316454717	ENSG00000156030	Sp09
3063	pairwise	Sp09D01-Sp09D04	ADIPOR1	-2.70056330104884	0.00737837544742921	0.00925704431904989	ENSG00000159346	Sp09
3064	pairwise	Sp09D01-Sp09D04	GOSR1	-2.70069744434227	0.00737548344699684	0.00925436571277188	ENSG00000108587	Sp09
3065	pairwise	Sp09D01-Sp09D04	LUC7L	-2.70133059478588	0.00736184713346322	0.00923820377813467	ENSG00000007392	Sp09
3066	pairwise	Sp09D01-Sp09D04	LINC01170	-2.7035919113656	0.00731333012847515	0.00917826309625385	ENSG00000253807	Sp09
3067	pairwise	Sp09D01-Sp09D04	RB1	-2.70855188915794	0.00720792191731112	0.00904690404919184	ENSG00000139687	Sp09
3068	pairwise	Sp09D01-Sp09D04	PIGS	-2.70858426613278	0.00720723837868697	0.00904690404919184	ENSG00000087111	Sp09
3069	pairwise	Sp09D01-Sp09D04	SHC2	-2.70956794198798	0.00718649901301665	0.00902186798460963	ENSG00000129946	Sp09
3070	pairwise	Sp09D01-Sp09D04	APPL1	-2.70959678167088	0.0071858917842751	0.00902186798460963	ENSG00000157500	Sp09
3071	pairwise	Sp09D01-Sp09D04	ASPHD2	-2.70986785179871	0.00718018657943524	0.00901579508356571	ENSG00000128203	Sp09
3072	pairwise	Sp09D01-Sp09D04	CNTNAP4	-2.71055990617087	0.00716563947447456	0.00899845326917838	ENSG00000152910	Sp09
3073	pairwise	Sp09D01-Sp09D04	XPNPEP3	-2.7113936747016	0.00714814885568859	0.00897741111164916	ENSG00000196236	Sp09
3074	pairwise	Sp09D01-Sp09D04	PRTFDC1	-2.7114654218677	0.00714664556159521	0.00897644528824633	ENSG00000099256	Sp09
3075	pairwise	Sp09D01-Sp09D04	ZNF577	-2.71220182369438	0.00713123247554744	0.00895800626937602	ENSG00000161551	Sp09
3076	pairwise	Sp09D01-Sp09D04	FUCA1	-2.71237793422698	0.00712755088537207	0.00895430167235367	ENSG00000179163	Sp09
3077	pairwise	Sp09D01-Sp09D04	CTDSP2	-2.71284670947849	0.007117759502543	0.00894291982719303	ENSG00000175215	Sp09
3078	pairwise	Sp09D01-Sp09D04	KATNBL1	-2.71378258307856	0.00709824808253438	0.00891932190451052	ENSG00000134152	Sp09
3079	pairwise	Sp09D01-Sp09D04	BBS2	-2.7138653362132	0.00709652514254261	0.00891807358836178	ENSG00000125124	Sp09
3080	pairwise	Sp09D01-Sp09D04	B3GLCT	-2.71411096187207	0.00709141338154934	0.008912565908239	ENSG00000187676	Sp09
3081	pairwise	Sp09D01-Sp09D04	SPAG1	-2.71418372901752	0.00708989964960332	0.00891157960275556	ENSG00000104450	Sp09
3082	pairwise	Sp09D01-Sp09D04	ZBTB1	-2.71473076709399	0.00707852927848046	0.00889911769122004	ENSG00000126804	Sp09
3083	pairwise	Sp09D01-Sp09D04	MAPK4	-2.71475502372001	0.00707802547782113	0.00889911769122004	ENSG00000141639	Sp09
3084	pairwise	Sp09D01-Sp09D04	GTF2A1	-2.71520914992971	0.00706859942970326	0.00888846204773939	ENSG00000165417	Sp09
3085	pairwise	Sp09D01-Sp09D04	ANKRD35	-2.71555925926195	0.00706134014336087	0.00888024722277407	ENSG00000198483	Sp09
3086	pairwise	Sp09D01-Sp09D04	RAF1	-2.71566299049511	0.00705919063788203	0.00887845736091644	ENSG00000132155	Sp09
3087	pairwise	Sp09D01-Sp09D04	SERBP1	-2.71581576970213	0.00705602584260172	0.00887539005307193	ENSG00000142864	Sp09
3088	pairwise	Sp09D01-Sp09D04	NONO	-2.71674309647362	0.00703684390452527	0.00885217295048584	ENSG00000147140	Sp09
3089	pairwise	Sp09D01-Sp09D04	ELMOD3	-2.7172335643083	0.00702671753430046	0.00884034391857808	ENSG00000115459	Sp09
3090	pairwise	Sp09D01-Sp09D04	ZNF384	-2.71739683619737	0.00702334948700656	0.00883701600233175	ENSG00000126746	Sp09
3091	pairwise	Sp09D01-Sp09D04	USP40	-2.71740465466222	0.00702318824072341	0.00883701600233175	ENSG00000085982	Sp09
3092	pairwise	Sp09D01-Sp09D04	KMT5B	-2.71795729386776	0.00701179920006677	0.0088242994874219	ENSG00000110066	Sp09
3093	pairwise	Sp09D01-Sp09D04	KDELR1	-2.71943894862787	0.0069813468560536	0.00878778473180141	ENSG00000105438	Sp09
3094	pairwise	Sp09D01-Sp09D04	SF1	-2.72030201367436	0.00696366345607497	0.00876642835449661	ENSG00000168066	Sp09
3095	pairwise	Sp09D01-Sp09D04	SH3GL1	-2.72064461939911	0.0069566550101964	0.0087585074664934	ENSG00000141985	Sp09
3096	pairwise	Sp09D01-Sp09D04	BRK1	-2.72502193933851	0.00686767035980246	0.00864736534643991	ENSG00000254999	Sp09
3097	pairwise	Sp09D01-Sp09D04	SIRT1	-2.72537455092493	0.0068605472301724	0.00863928614429929	ENSG00000096717	Sp09
3098	pairwise	Sp09D01-Sp09D04	NPY	-2.72609439218256	0.00684602639328736	0.00862188860182734	ENSG00000122585	Sp09
3099	pairwise	Sp09D01-Sp09D04	LLPH	-2.72699384455694	0.00682792142919501	0.0085999731580372	ENSG00000139233	Sp09
3100	pairwise	Sp09D01-Sp09D04	NRP2	-2.72699846377922	0.00682782856124064	0.0085999731580372	ENSG00000118257	Sp09
3101	pairwise	Sp09D01-Sp09D04	SSH2	-2.72790703707386	0.00680958417166575	0.00857864452788683	ENSG00000141298	Sp09
3102	pairwise	Sp09D01-Sp09D04	SLC4A2	-2.72872845691118	0.00679312778300506	0.00855879492396546	ENSG00000164889	Sp09
3103	pairwise	Sp09D01-Sp09D04	DDX46	-2.72898312908693	0.00678803296581936	0.00855325737035062	ENSG00000145833	Sp09
3104	pairwise	Sp09D01-Sp09D04	KCTD20	-2.72968775900209	0.00677395455982151	0.00853639774186352	ENSG00000112078	Sp09
3105	pairwise	Sp09D01-Sp09D04	B3GAT2	-2.72969784330787	0.00677375326852699	0.00853639774186352	ENSG00000112309	Sp09
3106	pairwise	Sp09D01-Sp09D04	HNRNPF	-2.73034693365183	0.00676080824352527	0.00852158787267723	ENSG00000169813	Sp09
3107	pairwise	Sp09D01-Sp09D04	PGGT1B	-2.73235864993152	0.00672082984998305	0.00847207103691924	ENSG00000164219	Sp09
3108	pairwise	Sp09D01-Sp09D04	SHPRH	-2.7336530937787	0.0066952187855583	0.00844065686845935	ENSG00000146414	Sp09
3109	pairwise	Sp09D01-Sp09D04	PDGFB	-2.73403681805506	0.0066876436290373	0.00843197641965563	ENSG00000100311	Sp09
3110	pairwise	Sp09D01-Sp09D04	ZNF189	-2.73456614541836	0.00667720681884365	0.00841968575145576	ENSG00000136870	Sp09
3111	pairwise	Sp09D01-Sp09D04	BCCIP	-2.73469644822063	0.00667463988305011	0.00841731716219184	ENSG00000107949	Sp09
3112	pairwise	Sp09D01-Sp09D04	PLEKHO1	-2.73578203654714	0.0066532886973527	0.00839125702312357	ENSG00000023902	Sp09
3113	pairwise	Sp09D01-Sp09D04	LNPK	-2.73667941998032	0.00663568574595045	0.00836991934009949	ENSG00000144320	Sp09
3114	pairwise	Sp09D01-Sp09D04	CNP	-2.73838998616736	0.00660224812476392	0.00832860213860685	ENSG00000173786	Sp09
3115	pairwise	Sp09D01-Sp09D04	MARCH5	-2.73910390634071	0.00658833776214274	0.00831191219217699	ENSG00000198060	Sp09
3116	pairwise	Sp09D01-Sp09D04	SPPL2A	-2.73931408046852	0.00658424768229984	0.00830760944536232	ENSG00000138600	Sp09
3117	pairwise	Sp09D01-Sp09D04	PLPP5	-2.73977295352312	0.00657532579292273	0.00829720869307188	ENSG00000147535	Sp09
3118	pairwise	Sp09D01-Sp09D04	NSMCE4A	-2.74009935146168	0.00656898627996194	0.00829006475405541	ENSG00000107672	Sp09
3119	pairwise	Sp09D01-Sp09D04	ZNF696	-2.74012781926569	0.00656843362197056	0.00829006475405541	ENSG00000185730	Sp09
3120	pairwise	Sp09D01-Sp09D04	NTSR2	-2.74027982940587	0.00656548329409418	0.0082873550098401	ENSG00000169006	Sp09
3121	pairwise	Sp09D01-Sp09D04	EIF3G	-2.74072036970807	0.00655693972387726	0.00827742545687727	ENSG00000130811	Sp09
3122	pairwise	Sp09D01-Sp09D04	RBMXL1	-2.74137435880107	0.0065442752026192	0.00826229106186304	ENSG00000213516	Sp09
3123	pairwise	Sp09D01-Sp09D04	SWI5	-2.74143474042519	0.00654310702690225	0.00826166942820492	ENSG00000175854	Sp09
3124	pairwise	Sp09D01-Sp09D04	STRN3	-2.74246180285624	0.00652326578913728	0.0082383186231615	ENSG00000196792	Sp09
3125	pairwise	Sp09D01-Sp09D04	PSMA3-AS1	-2.74254441738183	0.00652167217345852	0.00823715697081624	ENSG00000257621	Sp09
3126	pairwise	Sp09D01-Sp09D04	DDX39B	-2.74401600948824	0.00649334444063994	0.00820222523112453	ENSG00000198563	Sp09
3127	pairwise	Sp09D01-Sp09D04	BIRC2	-2.74531065669362	0.00646851494728989	0.00817170561440724	ENSG00000110330	Sp09
3128	pairwise	Sp09D01-Sp09D04	DMKN	-2.74677324199617	0.00644056800757315	0.00813724099757976	ENSG00000161249	Sp09
3129	pairwise	Sp09D01-Sp09D04	KCNIP2	-2.74786159008274	0.00641984290744448	0.00811189452646085	ENSG00000120049	Sp09
3130	pairwise	Sp09D01-Sp09D04	CBX4	-2.74899354170584	0.00639835152247735	0.00808557446374671	ENSG00000141582	Sp09
3131	pairwise	Sp09D01-Sp09D04	CMTR1	-2.7491233407432	0.00639589130634496	0.00808330106689415	ENSG00000137200	Sp09
3132	pairwise	Sp09D01-Sp09D04	GPATCH4	-2.75079921251669	0.0063642035610722	0.00804491660987567	ENSG00000160818	Sp09
3133	pairwise	Sp09D01-Sp09D04	FNTA	-2.75187725117189	0.00634389494652545	0.00802090347722346	ENSG00000168522	Sp09
3134	pairwise	Sp09D01-Sp09D04	DARS	-2.7522159628177	0.00633752625384025	0.00801368002205183	ENSG00000115866	Sp09
3135	pairwise	Sp09D01-Sp09D04	SPEG	-2.75225349294884	0.00633682094240361	0.00801361704984837	ENSG00000072195	Sp09
3136	pairwise	Sp09D01-Sp09D04	MLXIP	-2.75260443934459	0.00633022897287538	0.00800610895855592	ENSG00000175727	Sp09
3137	pairwise	Sp09D01-Sp09D04	IFT88	-2.75428957329727	0.00629866279414621	0.0079670101043391	ENSG00000032742	Sp09
3138	pairwise	Sp09D01-Sp09D04	CLCC1	-2.75553758798846	0.00627537672187317	0.00793837752741096	ENSG00000121940	Sp09
3139	pairwise	Sp09D01-Sp09D04	PTPN14	-2.75667662354771	0.00625419209564813	0.00791239763730709	ENSG00000152104	Sp09
3140	pairwise	Sp09D01-Sp09D04	C2orf68	-2.75706800869125	0.00624692778621102	0.00790402527286584	ENSG00000168887	Sp09
3141	pairwise	Sp09D01-Sp09D04	KLF9	-2.75734739458156	0.00624174691473247	0.00789828755124775	ENSG00000119138	Sp09
3142	pairwise	Sp09D01-Sp09D04	LRRC10B	-2.75793137820043	0.00623093021221996	0.00788541633999887	ENSG00000204950	Sp09
3143	pairwise	Sp09D01-Sp09D04	AAAS	-2.75806699055369	0.00622842079325552	0.00788305665157353	ENSG00000094914	Sp09
3144	pairwise	Sp09D01-Sp09D04	TMEM179B	-2.75954802355446	0.00620107474586532	0.00785007132320633	ENSG00000185475	Sp09
3145	pairwise	Sp09D01-Sp09D04	ARRDC2	-2.76048608939175	0.00618381042819299	0.00782902676933092	ENSG00000105643	Sp09
3146	pairwise	Sp09D01-Sp09D04	MED1	-2.76055311351644	0.00618257857298839	0.00782827789277919	ENSG00000125686	Sp09
3147	pairwise	Sp09D01-Sp09D04	ARHGEF1	-2.76147835913378	0.00616559591928433	0.00780758339685632	ENSG00000076928	Sp09
3148	pairwise	Sp09D01-Sp09D04	NASP	-2.76296080825345	0.00613847399533908	0.00777484921187528	ENSG00000132780	Sp09
3149	pairwise	Sp09D01-Sp09D04	ZXDC	-2.76354186884538	0.00612787280225353	0.00776222619495901	ENSG00000070476	Sp09
3150	pairwise	Sp09D01-Sp09D04	DHRS4L2	-2.76448523440115	0.00611069682989069	0.00774207366000764	ENSG00000187630	Sp09
3151	pairwise	Sp09D01-Sp09D04	PRR12	-2.76706473206384	0.00606395403124383	0.00768364822055926	ENSG00000126464	Sp09
3152	pairwise	Sp09D01-Sp09D04	SESN2	-2.76741166344684	0.00605769210088671	0.00767650937424484	ENSG00000130766	Sp09
3153	pairwise	Sp09D01-Sp09D04	BCAN	-2.76765055254618	0.00605338368398782	0.00767264028374817	ENSG00000132692	Sp09
3154	pairwise	Sp09D01-Sp09D04	ZNF787	-2.76777388559271	0.00605116043252116	0.00767061761588254	ENSG00000142409	Sp09
3155	pairwise	Sp09D01-Sp09D04	AGFG2	-2.76784337668317	0.00604990808385588	0.00766982539926767	ENSG00000106351	Sp09
3156	pairwise	Sp09D01-Sp09D04	DYRK1A	-2.76840994491118	0.00603970631165116	0.00765768612942703	ENSG00000157540	Sp09
3157	pairwise	Sp09D01-Sp09D04	USP7	-2.76869881753972	0.00603451079934448	0.00765189238896237	ENSG00000187555	Sp09
3158	pairwise	Sp09D01-Sp09D04	THOC1	-2.77151237015026	0.00598411911047266	0.00758956905545475	ENSG00000079134	Sp09
3159	pairwise	Sp09D01-Sp09D04	AC073896.2	-2.77219008745734	0.00597203809503964	0.00757503275698896	ENSG00000257303	Sp09
3160	pairwise	Sp09D01-Sp09D04	EPN2	-2.7723319153526	0.00596951266403432	0.00757261516216868	ENSG00000072134	Sp09
3161	pairwise	Sp09D01-Sp09D04	FAM120AOS	-2.77338785709377	0.0059507406493239	0.00754958535055881	ENSG00000188938	Sp09
3162	pairwise	Sp09D01-Sp09D04	ECHDC1	-2.7742964520858	0.00593463093609311	0.00752992871756495	ENSG00000093144	Sp09
3163	pairwise	Sp09D01-Sp09D04	RAB2B	-2.77462968373597	0.0059287325346258	0.00752322557980075	ENSG00000129472	Sp09
3164	pairwise	Sp09D01-Sp09D04	FAM177A1	-2.77485051233617	0.00592482666306507	0.00751904972033327	ENSG00000151327	Sp09
3165	pairwise	Sp09D01-Sp09D04	CCDC107	-2.77505201950457	0.00592126457174559	0.00751530932200892	ENSG00000159884	Sp09
3166	pairwise	Sp09D01-Sp09D04	DIAPH1	-2.77535945861314	0.00591583363583277	0.00750919595037437	ENSG00000131504	Sp09
3167	pairwise	Sp09D01-Sp09D04	ZNF134	-2.77590131094943	0.00590627276280295	0.00749861714874504	ENSG00000213762	Sp09
3168	pairwise	Sp09D01-Sp09D04	DESI1	-2.77602649115786	0.005904065976482	0.0074965939512352	ENSG00000100418	Sp09
3169	pairwise	Sp09D01-Sp09D04	MANEA	-2.77642613093324	0.00589702577781076	0.00748843254739135	ENSG00000172469	Sp09
3170	pairwise	Sp09D01-Sp09D04	TUNAR	-2.77712566279751	0.00588472088855015	0.00747358330173755	ENSG00000250366	Sp09
3171	pairwise	Sp09D01-Sp09D04	RGMB	-2.77956279721188	0.00584203286159927	0.00742091144358386	ENSG00000174136	Sp09
3172	pairwise	Sp09D01-Sp09D04	SOCS4	-2.78005333778649	0.00583347473658397	0.00741081041824161	ENSG00000180008	Sp09
3173	pairwise	Sp09D01-Sp09D04	PPP1R15B	-2.78066546122178	0.00582281138242218	0.00739803254522045	ENSG00000158615	Sp09
3174	pairwise	Sp09D01-Sp09D04	AC096564.1	-2.78157475953587	0.0058070037888171	0.00737871544728085	ENSG00000245293	Sp09
3175	pairwise	Sp09D01-Sp09D04	GPR85	-2.78265710662659	0.00578823858236233	0.0073564005270173	ENSG00000164604	Sp09
3176	pairwise	Sp09D01-Sp09D04	GNB4	-2.78361611976192	0.00577165764745654	0.00733609011646456	ENSG00000114450	Sp09
3177	pairwise	Sp09D01-Sp09D04	FIP1L1	-2.78449163431017	0.00575655799444275	0.00731765846751197	ENSG00000145216	Sp09
3178	pairwise	Sp09D01-Sp09D04	MRPL33	-2.78499353879941	0.00574791801175643	0.00730743528428893	ENSG00000243147	Sp09
3179	pairwise	Sp09D01-Sp09D04	THAP4	-2.78552560367383	0.00573877168072762	0.0072965661775242	ENSG00000176946	Sp09
3180	pairwise	Sp09D01-Sp09D04	NCOA2	-2.78615064080569	0.00572804399647644	0.00728368398761437	ENSG00000140396	Sp09
3181	pairwise	Sp09D01-Sp09D04	SEM1	-2.78635710912299	0.00572450432267875	0.00727994022102858	ENSG00000127922	Sp09
3182	pairwise	Sp09D01-Sp09D04	MRPS33	-2.78752605754974	0.00570450136773027	0.00725525688935731	ENSG00000090263	Sp09
3183	pairwise	Sp09D01-Sp09D04	UBXN1	-2.78752720212586	0.00570448181294268	0.00725525688935731	ENSG00000162191	Sp09
3184	pairwise	Sp09D01-Sp09D04	ADORA2B	-2.78851022427977	0.00568770956859594	0.00723540577274562	ENSG00000170425	Sp09
3185	pairwise	Sp09D01-Sp09D04	RBM28	-2.79097146869028	0.00564591206503146	0.00718298209959513	ENSG00000106344	Sp09
3186	pairwise	Sp09D01-Sp09D04	RCOR3	-2.79195520340124	0.0056292841220836	0.00716331824632789	ENSG00000117625	Sp09
3187	pairwise	Sp09D01-Sp09D04	RBM38	-2.79305852787538	0.00561068764420173	0.00714039729860152	ENSG00000132819	Sp09
3188	pairwise	Sp09D01-Sp09D04	DRG2	-2.79497964477649	0.00557844031097541	0.00710157584105741	ENSG00000108591	Sp09
3189	pairwise	Sp09D01-Sp09D04	ST6GALNAC6	-2.79525745972031	0.00557379093307619	0.00709639597551098	ENSG00000160408	Sp09
3190	pairwise	Sp09D01-Sp09D04	CATSPER2	-2.79533556977097	0.00557248435419988	0.00709547143319378	ENSG00000166762	Sp09
3191	pairwise	Sp09D01-Sp09D04	PTCH1	-2.79534119493313	0.00557239027053433	0.00709547143319378	ENSG00000185920	Sp09
3192	pairwise	Sp09D01-Sp09D04	UBE2G2	-2.7953663594743	0.00557196939857968	0.00709547143319378	ENSG00000184787	Sp09
3193	pairwise	Sp09D01-Sp09D04	OTULIN	-2.79600977858014	0.00556121813580822	0.00708333941552984	ENSG00000154124	Sp09
3194	pairwise	Sp09D01-Sp09D04	MED15	-2.79688732555641	0.0055465850453155	0.00706617363265756	ENSG00000099917	Sp09
3195	pairwise	Sp09D01-Sp09D04	CUL5	-2.79925457457803	0.0055072853084783	0.00701683823826442	ENSG00000166266	Sp09
3196	pairwise	Sp09D01-Sp09D04	ZNF664	-2.79955581891136	0.0055023023909876	0.00701122021365681	ENSG00000179195	Sp09
3197	pairwise	Sp09D01-Sp09D04	KCTD7	-2.79970806158444	0.00549978568440695	0.00700874387489575	ENSG00000243335	Sp09
3198	pairwise	Sp09D01-Sp09D04	PRPF39	-2.79971280926319	0.00549970721786574	0.00700874387489575	ENSG00000185246	Sp09
3199	pairwise	Sp09D01-Sp09D04	LIPA	-2.80017026803919	0.00549215140205714	0.00700047449589705	ENSG00000107798	Sp09
3200	pairwise	Sp09D01-Sp09D04	LSM6	-2.80018813764512	0.00549185644231637	0.00700047449589705	ENSG00000164167	Sp09
3201	pairwise	Sp09D01-Sp09D04	ZEB1-AS1	-2.80057893424887	0.00548540946064603	0.00699333931133566	ENSG00000237036	Sp09
3202	pairwise	Sp09D01-Sp09D04	AGL	-2.80073923602952	0.00548276694577884	0.00699069940677371	ENSG00000162688	Sp09
3203	pairwise	Sp09D01-Sp09D04	LBR	-2.80131062464218	0.00547335721694928	0.0069794296419323	ENSG00000143815	Sp09
3204	pairwise	Sp09D01-Sp09D04	AK4	-2.80160575648577	0.00546850267790092	0.00697396674706225	ENSG00000162433	Sp09
3205	pairwise	Sp09D01-Sp09D04	PRMT1	-2.80209090122065	0.00546053116508885	0.00696452722933868	ENSG00000126457	Sp09
3206	pairwise	Sp09D01-Sp09D04	SPRED1	-2.802509034481	0.0054536691980506	0.00695650103778887	ENSG00000166068	Sp09
3207	pairwise	Sp09D01-Sp09D04	FBXO2	-2.80280602445052	0.00544880006471135	0.00695101542221603	ENSG00000116661	Sp09
3208	pairwise	Sp09D01-Sp09D04	PHF19	-2.80625168801529	0.00539259645641016	0.00688003461486268	ENSG00000119403	Sp09
3209	pairwise	Sp09D01-Sp09D04	AL035078.1	-2.80664369126246	0.00538623580135845	0.00687263674685388	ENSG00000254584	Sp09
3210	pairwise	Sp09D01-Sp09D04	SRSF10	-2.80697221088978	0.00538091048170077	0.00686655852179457	ENSG00000188529	Sp09
3211	pairwise	Sp09D01-Sp09D04	STUM	-2.80764806517279	0.00536996988435208	0.00685331264601776	ENSG00000203685	Sp09
3212	pairwise	Sp09D01-Sp09D04	EXT2	-2.80915511856497	0.0053456467143615	0.0068229829905063	ENSG00000151348	Sp09
3213	pairwise	Sp09D01-Sp09D04	MICALL2	-2.8096892061841	0.00533705082243061	0.00681272280507614	ENSG00000164877	Sp09
3214	pairwise	Sp09D01-Sp09D04	DUSP23	-2.81222389977902	0.00529642703996453	0.00676227891003304	ENSG00000158716	Sp09
3215	pairwise	Sp09D01-Sp09D04	RAI1	-2.81237940042093	0.00529394398506043	0.00675981462475076	ENSG00000108557	Sp09
3216	pairwise	Sp09D01-Sp09D04	MRPS7	-2.81240025727982	0.00529361102041448	0.00675981462475076	ENSG00000125445	Sp09
3217	pairwise	Sp09D01-Sp09D04	GTF2F2	-2.81396186991593	0.00526873497802732	0.00672903103911241	ENSG00000188342	Sp09
3218	pairwise	Sp09D01-Sp09D04	HNRNPC	-2.81431290483189	0.00526315773339106	0.00672261031143097	ENSG00000092199	Sp09
3219	pairwise	Sp09D01-Sp09D04	ATP13A3	-2.8151076878833	0.00525055003169882	0.00670720732889427	ENSG00000133657	Sp09
3220	pairwise	Sp09D01-Sp09D04	AL590617.2	-2.81572406172793	0.00524079134782703	0.00669684062163535	ENSG00000225177	Sp09
3221	pairwise	Sp09D01-Sp09D04	MTMR3	-2.81613416906318	0.00523430749371129	0.00668925455891915	ENSG00000100330	Sp09
3222	pairwise	Sp09D01-Sp09D04	HNRNPM	-2.81780497071866	0.0052079671587831	0.00665628839687647	ENSG00000099783	Sp09
3223	pairwise	Sp09D01-Sp09D04	KCTD2	-2.81867630848335	0.00519427828462249	0.0066394868286815	ENSG00000180901	Sp09
3224	pairwise	Sp09D01-Sp09D04	PIP5K1B	-2.81989251136965	0.00517522618765003	0.00661582559280786	ENSG00000107242	Sp09
3225	pairwise	Sp09D01-Sp09D04	CEP131	-2.82018973803722	0.00517057973165291	0.00661057699429583	ENSG00000141577	Sp09
3226	pairwise	Sp09D01-Sp09D04	MERTK	-2.8202212407004	0.00517008748219269	0.00661057699429583	ENSG00000153208	Sp09
3227	pairwise	Sp09D01-Sp09D04	BTBD6	-2.82046716818811	0.00516624617021514	0.00660641835051047	ENSG00000184887	Sp09
3228	pairwise	Sp09D01-Sp09D04	NUP160	-2.82145981687934	0.00515076765401489	0.00658731400463772	ENSG00000030066	Sp09
3229	pairwise	Sp09D01-Sp09D04	GALNT7	-2.82243329231369	0.00513562905976515	0.00656864043268769	ENSG00000109586	Sp09
3230	pairwise	Sp09D01-Sp09D04	SDK1	-2.82599576132701	0.00508057301898435	0.00649958195448762	ENSG00000146555	Sp09
3231	pairwise	Sp09D01-Sp09D04	PHC3	-2.82601725933823	0.00508024241394759	0.00649958195448762	ENSG00000173889	Sp09
3232	pairwise	Sp09D01-Sp09D04	PTGER3	-2.82668502257739	0.00506998301758698	0.00648739191856823	ENSG00000050628	Sp09
3233	pairwise	Sp09D01-Sp09D04	MYSM1	-2.82745442783761	0.005058185370417	0.00647297353222525	ENSG00000162601	Sp09
3234	pairwise	Sp09D01-Sp09D04	GRIP2	-2.8279149526354	0.00505113587756887	0.00646462898903679	ENSG00000144596	Sp09
3235	pairwise	Sp09D01-Sp09D04	GPR153	-2.82826509491277	0.00504578204691901	0.00645845309638623	ENSG00000158292	Sp09
3236	pairwise	Sp09D01-Sp09D04	ARL4A	-2.82863170329023	0.00504018197242114	0.00645196069244487	ENSG00000122644	Sp09
3237	pairwise	Sp09D01-Sp09D04	ZNF141	-2.82924041371943	0.00503089618343652	0.00644074833411995	ENSG00000131127	Sp09
3238	pairwise	Sp09D01-Sp09D04	LSM5	-2.82926316860928	0.00503054936274228	0.00644074833411995	ENSG00000106355	Sp09
3239	pairwise	Sp09D01-Sp09D04	ANAPC16	-2.8314374206776	0.00499751042165095	0.00639934690527735	ENSG00000166295	Sp09
3240	pairwise	Sp09D01-Sp09D04	PHF1	-2.83156984548682	0.00499550454480106	0.00639744846639356	ENSG00000112511	Sp09
3241	pairwise	Sp09D01-Sp09D04	ANAPC11	-2.83277724020793	0.00497724953311923	0.00637473813958958	ENSG00000141552	Sp09
3242	pairwise	Sp09D01-Sp09D04	CFAP69	-2.83294392068971	0.00497473420597317	0.00637218416471312	ENSG00000105792	Sp09
3243	pairwise	Sp09D01-Sp09D04	ICAM5	-2.83320422472227	0.00497080834540563	0.00636782269963155	ENSG00000105376	Sp09
3244	pairwise	Sp09D01-Sp09D04	MRPS5	-2.83329994434119	0.00496936542737929	0.00636664141162353	ENSG00000144029	Sp09
3245	pairwise	Sp09D01-Sp09D04	OGA	-2.83675930880602	0.00491747250021296	0.00630081766220558	ENSG00000198408	Sp09
3246	pairwise	Sp09D01-Sp09D04	CAPZA2	-2.83703761154427	0.00491331926217029	0.00629615597274967	ENSG00000198898	Sp09
3247	pairwise	Sp09D01-Sp09D04	LPIN2	-2.83742644334626	0.00490752189270524	0.00628938621850525	ENSG00000101577	Sp09
3248	pairwise	Sp09D01-Sp09D04	ADAL	-2.83849161567018	0.00489167234335409	0.00626973101252922	ENSG00000168803	Sp09
3249	pairwise	Sp09D01-Sp09D04	GINM1	-2.83929220149854	0.00487979046003735	0.00625515763593966	ENSG00000055211	Sp09
3250	pairwise	Sp09D01-Sp09D04	MTRF1L	-2.83943862067608	0.0048776202245342	0.00625303138055061	ENSG00000112031	Sp09
3251	pairwise	Sp09D01-Sp09D04	CTTNBP2NL	-2.83988571516251	0.00487099879206405	0.00624519771714557	ENSG00000143079	Sp09
3252	pairwise	Sp09D01-Sp09D04	SLC46A1	-2.84096334521976	0.00485507278110476	0.00622543158684767	ENSG00000076351	Sp09
3253	pairwise	Sp09D01-Sp09D04	RASSF2	-2.84124156158847	0.00485096879750037	0.00622082172972223	ENSG00000101265	Sp09
3254	pairwise	Sp09D01-Sp09D04	LIN52	-2.84263698557604	0.00483043241199038	0.00619513598789157	ENSG00000205659	Sp09
3255	pairwise	Sp09D01-Sp09D04	METTL5	-2.84466666383522	0.00480070295416228	0.00615765330129407	ENSG00000138382	Sp09
3256	pairwise	Sp09D01-Sp09D04	IVD	-2.84520337951457	0.00479286936885147	0.00614825058071451	ENSG00000128928	Sp09
3257	pairwise	Sp09D01-Sp09D04	GNPAT	-2.84697671400183	0.00476706947950325	0.00611579645156125	ENSG00000116906	Sp09
3258	pairwise	Sp09D01-Sp09D04	TMEM131	-2.84740441840193	0.00476086584570016	0.00610847869056302	ENSG00000075568	Sp09
3259	pairwise	Sp09D01-Sp09D04	ERLIN2	-2.8476045531223	0.0047579655185231	0.00610539818032381	ENSG00000147475	Sp09
3260	pairwise	Sp09D01-Sp09D04	TOE1	-2.85042166610966	0.00471731057966936	0.00605386540378521	ENSG00000132773	Sp09
3261	pairwise	Sp09D01-Sp09D04	RGS3	-2.85085112227617	0.00471114077526666	0.0060465822548698	ENSG00000138835	Sp09
3262	pairwise	Sp09D01-Sp09D04	FAM122A	-2.85150635656974	0.00470174147301475	0.00603515219525466	ENSG00000187866	Sp09
3263	pairwise	Sp09D01-Sp09D04	GPT	-2.85175119358206	0.0046982336829833	0.00603128287036343	ENSG00000167701	Sp09
3264	pairwise	Sp09D01-Sp09D04	ADA	-2.85209815651061	0.00469326681169698	0.00602553946366264	ENSG00000196839	Sp09
3265	pairwise	Sp09D01-Sp09D04	PYROXD1	-2.85455091138564	0.00465829108378108	0.00598189164907812	ENSG00000121350	Sp09
3266	pairwise	Sp09D01-Sp09D04	NUP188	-2.8551159237263	0.00465026784767565	0.00597221603507036	ENSG00000095319	Sp09
3267	pairwise	Sp09D01-Sp09D04	TMEM63A	-2.8553678829928	0.00464669405790061	0.00596825329458237	ENSG00000196187	Sp09
3268	pairwise	Sp09D01-Sp09D04	SIRT5	-2.85626671585005	0.00463396538209138	0.00595252987244585	ENSG00000124523	Sp09
3269	pairwise	Sp09D01-Sp09D04	BIVM	-2.85754903588516	0.00461586097995045	0.005929897065983	ENSG00000134897	Sp09
3270	pairwise	Sp09D01-Sp09D04	PACS2	-2.85949035923877	0.00458857502733784	0.00589546292267001	ENSG00000179364	Sp09
3271	pairwise	Sp09D01-Sp09D04	TIMM29	-2.86094327294951	0.00456825005602364	0.00586996604318783	ENSG00000142444	Sp09
3272	pairwise	Sp09D01-Sp09D04	AMT	-2.86336904413908	0.00453449837693044	0.00582843472379084	ENSG00000145020	Sp09
3273	pairwise	Sp09D01-Sp09D04	CD52	-2.86472121910316	0.00451578326743074	0.00580560000466304	ENSG00000169442	Sp09
3274	pairwise	Sp09D01-Sp09D04	SMAD4	-2.86510612320766	0.00451046879143011	0.00579937746899801	ENSG00000141646	Sp09
3275	pairwise	Sp09D01-Sp09D04	SNRPG	-2.86541831533628	0.00450616245605473	0.0057944499868801	ENSG00000143977	Sp09
3276	pairwise	Sp09D01-Sp09D04	MTMR10	-2.86634367691016	0.00449342014625779	0.0057786725529141	ENSG00000166912	Sp09
3277	pairwise	Sp09D01-Sp09D04	ZNF140	-2.86775832887029	0.00447400372287488	0.00575430778665391	ENSG00000196387	Sp09
3278	pairwise	Sp09D01-Sp09D04	PPP2R2A	-2.86927062158407	0.00445333174292021	0.0057289256610754	ENSG00000221914	Sp09
3279	pairwise	Sp09D01-Sp09D04	PRMT3	-2.86968819459796	0.00444763917005454	0.00572220467837473	ENSG00000185238	Sp09
3280	pairwise	Sp09D01-Sp09D04	TUBB2B	-2.8698022410397	0.00444608558301131	0.00572080794151281	ENSG00000137285	Sp09
3281	pairwise	Sp09D01-Sp09D04	TRIM17	-2.87050823046902	0.00443647931068616	0.00570904837611982	ENSG00000162931	Sp09
3282	pairwise	Sp09D01-Sp09D04	RBM17	-2.87101717455487	0.00442956593815167	0.0057007520364148	ENSG00000134453	Sp09
3283	pairwise	Sp09D01-Sp09D04	TIAM2	-2.87262844147331	0.00440774358650424	0.00567386178214324	ENSG00000146426	Sp09
3284	pairwise	Sp09D01-Sp09D04	TUG1	-2.87357279517824	0.00439499923611462	0.0056580524074875	ENSG00000253352	Sp09
3285	pairwise	Sp09D01-Sp09D04	TRPT1	-2.87577425216011	0.00436542021169265	0.00562056472753477	ENSG00000149743	Sp09
3286	pairwise	Sp09D01-Sp09D04	GPAA1	-2.87641757114925	0.00435681083895701	0.00561007083486933	ENSG00000197858	Sp09
3287	pairwise	Sp09D01-Sp09D04	SPCS2	-2.87643822824269	0.00435653464709353	0.00561007083486933	ENSG00000118363	Sp09
3288	pairwise	Sp09D01-Sp09D04	FGD4	-2.87697833872983	0.00434931886242679	0.00560160378141251	ENSG00000139132	Sp09
3289	pairwise	Sp09D01-Sp09D04	TSHZ1	-2.87774345802826	0.00433911565044294	0.00558905160959487	ENSG00000179981	Sp09
3290	pairwise	Sp09D01-Sp09D04	C19orf53	-2.87840180524426	0.00433035376742325	0.00557835350966799	ENSG00000104979	Sp09
3291	pairwise	Sp09D01-Sp09D04	GNL2	-2.87947533576493	0.00431610084568343	0.00556057886378754	ENSG00000134697	Sp09
3292	pairwise	Sp09D01-Sp09D04	WBP4	-2.87964605206706	0.00431383824644679	0.00555824963773313	ENSG00000120688	Sp09
3293	pairwise	Sp09D01-Sp09D04	HNRNPA2B1	-2.8797673148755	0.00431223173929044	0.0055567653644804	ENSG00000122566	Sp09
3294	pairwise	Sp09D01-Sp09D04	HADH	-2.88107079449964	0.00429499747394285	0.005535140640834	ENSG00000138796	Sp09
3295	pairwise	Sp09D01-Sp09D04	BTG3	-2.88390500086677	0.00425774093198444	0.00548828372980913	ENSG00000154640	Sp09
3296	pairwise	Sp09D01-Sp09D04	MEGF10	-2.88498226766658	0.00424365740761046	0.00547070671813117	ENSG00000145794	Sp09
3297	pairwise	Sp09D01-Sp09D04	AKAP8L	-2.88554141037166	0.00423636428377837	0.00546188076030274	ENSG00000011243	Sp09
3298	pairwise	Sp09D01-Sp09D04	SRGAP1	-2.88613687552571	0.00422860996528551	0.00545245826659797	ENSG00000196935	Sp09
3299	pairwise	Sp09D01-Sp09D04	CGGBP1	-2.88617396834878	0.00422812736055631	0.00545241107413512	ENSG00000163320	Sp09
3300	pairwise	Sp09D01-Sp09D04	KDM5D	-2.8873492250884	0.00421286240460248	0.00543329917673439	ENSG00000012817	Sp09
3301	pairwise	Sp09D01-Sp09D04	ZBTB7B	-2.8879345533108	0.00420527857409391	0.005424090585387	ENSG00000160685	Sp09
3302	pairwise	Sp09D01-Sp09D04	CRCP	-2.88811121312614	0.00420299212167858	0.00542171348396334	ENSG00000241258	Sp09
3303	pairwise	Sp09D01-Sp09D04	B3GALT4	-2.88863857522544	0.00419617338494308	0.00541348877489754	ENSG00000235863	Sp09
3304	pairwise	Sp09D01-Sp09D04	RALB	-2.88869003815992	0.00419550851541428	0.00541320227978254	ENSG00000144118	Sp09
3305	pairwise	Sp09D01-Sp09D04	PAGR1	-2.89163852884183	0.0041575759514311	0.00536482647311011	ENSG00000280789	Sp09
3306	pairwise	Sp09D01-Sp09D04	DNAJC24	-2.89382023530173	0.00412970987655162	0.00532943135657591	ENSG00000170946	Sp09
3307	pairwise	Sp09D01-Sp09D04	PTPN21	-2.89421385546512	0.00412470051038313	0.00532352868870711	ENSG00000070778	Sp09
3308	pairwise	Sp09D01-Sp09D04	PPP4R4	-2.89521685690498	0.00411196097669711	0.00530764681027581	ENSG00000119698	Sp09
3309	pairwise	Sp09D01-Sp09D04	DDX41	-2.89560128122688	0.0041070877728526	0.00530191636991796	ENSG00000183258	Sp09
3310	pairwise	Sp09D01-Sp09D04	POLK	-2.89581811000063	0.00410434144101307	0.00529893062798445	ENSG00000122008	Sp09
3311	pairwise	Sp09D01-Sp09D04	ILF3	-2.8964603676973	0.00409621650127148	0.00528899944318164	ENSG00000129351	Sp09
3312	pairwise	Sp09D01-Sp09D04	SEC23B	-2.89786416310581	0.00407850874913385	0.00526724798839651	ENSG00000101310	Sp09
3313	pairwise	Sp09D01-Sp09D04	THBS4	-2.89811039741976	0.00407540991414876	0.00526380202857566	ENSG00000113296	Sp09
3314	pairwise	Sp09D01-Sp09D04	EIF4G1	-2.89905532361343	0.00406353804928932	0.00524902289228254	ENSG00000114867	Sp09
3315	pairwise	Sp09D01-Sp09D04	SOGA1	-2.89933501047039	0.00406003017947256	0.00524504585692191	ENSG00000149639	Sp09
3316	pairwise	Sp09D01-Sp09D04	MBIP	-2.89951945840656	0.00405771832185206	0.00524261324082027	ENSG00000151332	Sp09
3317	pairwise	Sp09D01-Sp09D04	IFT20	-2.90082224657228	0.00404142345761321	0.00522211201451447	ENSG00000109083	Sp09
3318	pairwise	Sp09D01-Sp09D04	NUP205	-2.90100919763942	0.00403909004053317	0.00521964859889197	ENSG00000155561	Sp09
3319	pairwise	Sp09D01-Sp09D04	PURB	-2.90197009202498	0.0040271160996172	0.00520472505738664	ENSG00000146676	Sp09
3320	pairwise	Sp09D01-Sp09D04	TLCD4	-2.90297428654693	0.00401463722709383	0.00518914570746691	ENSG00000152078	Sp09
3321	pairwise	Sp09D01-Sp09D04	MAG	-2.90397947712994	0.00400218134719205	0.00517359278517741	ENSG00000105695	Sp09
3322	pairwise	Sp09D01-Sp09D04	SMARCA2	-2.90454102901372	0.00399523821701728	0.00516516362130248	ENSG00000080503	Sp09
3323	pairwise	Sp09D01-Sp09D04	MAP4K5	-2.90457814546605	0.00399477969018003	0.00516511705049719	ENSG00000012983	Sp09
3324	pairwise	Sp09D01-Sp09D04	FTX	-2.90468302798364	0.00399348425903935	0.00516398826599916	ENSG00000230590	Sp09
3325	pairwise	Sp09D01-Sp09D04	NTN4	-2.90534670137278	0.0039852959470893	0.00515394509184034	ENSG00000074527	Sp09
3326	pairwise	Sp09D01-Sp09D04	ZPR1	-2.9053887455758	0.00398477772822492	0.00515382011506026	ENSG00000109917	Sp09
3327	pairwise	Sp09D01-Sp09D04	GMNN	-2.90569251562823	0.00398103541657738	0.00514952470295825	ENSG00000112312	Sp09
3328	pairwise	Sp09D01-Sp09D04	BTBD7	-2.90582770759942	0.00397937094407327	0.00514791638003129	ENSG00000011114	Sp09
3329	pairwise	Sp09D01-Sp09D04	TARDBP	-2.9071299681303	0.00396337013488109	0.00512775954057798	ENSG00000120948	Sp09
3330	pairwise	Sp09D01-Sp09D04	CNNM3	-2.90723375483136	0.0039620974445103	0.0051266555100697	ENSG00000168763	Sp09
3331	pairwise	Sp09D01-Sp09D04	CKLF	-2.9079577015252	0.00395323038371056	0.00511572366262958	ENSG00000217555	Sp09
3332	pairwise	Sp09D01-Sp09D04	SALL3	-2.90838521508205	0.00394800261786973	0.00510949947104144	ENSG00000256463	Sp09
3333	pairwise	Sp09D01-Sp09D04	GAS6	-2.90846028990477	0.00394708523214953	0.00510885304002414	ENSG00000183087	Sp09
3334	pairwise	Sp09D01-Sp09D04	VARS2	-2.90975427067293	0.00393130384879785	0.00508896543324372	ENSG00000137411	Sp09
3335	pairwise	Sp09D01-Sp09D04	MRPL24	-2.91007670872773	0.00392738037652141	0.00508442498178272	ENSG00000143314	Sp09
3336	pairwise	Sp09D01-Sp09D04	ABI1	-2.91107084183206	0.00391530612662712	0.0050693303747105	ENSG00000136754	Sp09
3337	pairwise	Sp09D01-Sp09D04	PHPT1	-2.91147185373047	0.003910445239512	0.00506357303813518	ENSG00000054148	Sp09
3338	pairwise	Sp09D01-Sp09D04	FAM172A	-2.91207582991003	0.00390313451390792	0.00505517739511859	ENSG00000113391	Sp09
3339	pairwise	Sp09D01-Sp09D04	SESN3	-2.91313107748687	0.00389039141029233	0.00503974091245351	ENSG00000149212	Sp09
3340	pairwise	Sp09D01-Sp09D04	PMVK	-2.91332868855861	0.00388800930102573	0.00503718881994909	ENSG00000163344	Sp09
3341	pairwise	Sp09D01-Sp09D04	DNAJC7	-2.91358175842238	0.00388496060794665	0.0050337724888339	ENSG00000168259	Sp09
3342	pairwise	Sp09D01-Sp09D04	CACUL1	-2.91589057335326	0.0038572473663722	0.00499839400613739	ENSG00000151893	Sp09
3343	pairwise	Sp09D01-Sp09D04	AMOT	-2.91612275219549	0.00385447048946321	0.00499532510693181	ENSG00000126016	Sp09
3344	pairwise	Sp09D01-Sp09D04	HTR3B	-2.91739218342114	0.00383932026431074	0.00497621821789639	ENSG00000149305	Sp09
3345	pairwise	Sp09D01-Sp09D04	PDE8B	-2.91783136856576	0.00383409142372214	0.00496996794136392	ENSG00000113231	Sp09
3346	pairwise	Sp09D01-Sp09D04	C17orf49	-2.9185704330117	0.00382530697486479	0.00495910686826321	ENSG00000258315	Sp09
3347	pairwise	Sp09D01-Sp09D04	APPL2	-2.91884160276581	0.00382208849233017	0.00495545994471698	ENSG00000136044	Sp09
3348	pairwise	Sp09D01-Sp09D04	C8orf33	-2.91963009525123	0.0038127440207365	0.00494439330152792	ENSG00000182307	Sp09
3349	pairwise	Sp09D01-Sp09D04	PRKCSH	-2.92051847009951	0.00380224085479837	0.00493129582536707	ENSG00000130175	Sp09
3350	pairwise	Sp09D01-Sp09D04	AKIRIN1	-2.92274997001741	0.00377597459280129	0.00489774953814279	ENSG00000174574	Sp09
3351	pairwise	Sp09D01-Sp09D04	ECHDC2	-2.92275637676144	0.00377589942046164	0.00489774953814279	ENSG00000121310	Sp09
3352	pairwise	Sp09D01-Sp09D04	ABHD5	-2.92316061583795	0.00377115912163102	0.00489254168119911	ENSG00000011198	Sp09
3353	pairwise	Sp09D01-Sp09D04	TANC1	-2.92333033954614	0.0037691704830015	0.004890480699925	ENSG00000115183	Sp09
3354	pairwise	Sp09D01-Sp09D04	ESD	-2.92373417983127	0.00376444257323123	0.00488486471263685	ENSG00000139684	Sp09
3355	pairwise	Sp09D01-Sp09D04	SMOC1	-2.92373644804199	0.00376441603375387	0.00488486471263685	ENSG00000198732	Sp09
3356	pairwise	Sp09D01-Sp09D04	LRRC8C	-2.9239848598127	0.00376151049629932	0.00488209638149051	ENSG00000171488	Sp09
3357	pairwise	Sp09D01-Sp09D04	CEBPZOS	-2.9245417300922	0.00375500453483598	0.00487416972163621	ENSG00000218739	Sp09
3358	pairwise	Sp09D01-Sp09D04	DNMT3A	-2.92635332455697	0.0037339106290202	0.00484730354038144	ENSG00000119772	Sp09
3359	pairwise	Sp09D01-Sp09D04	GMPS	-2.9271885687645	0.0037242217201268	0.00483575257870952	ENSG00000163655	Sp09
3360	pairwise	Sp09D01-Sp09D04	TYW1	-2.92820204413585	0.00371249618302372	0.0048210394983498	ENSG00000198874	Sp09
3361	pairwise	Sp09D01-Sp09D04	FBXW5	-2.92927472351258	0.00370012245588586	0.00480548146427331	ENSG00000159069	Sp09
3362	pairwise	Sp09D01-Sp09D04	CRELD2	-2.93065641992223	0.00368423968346272	0.00478536231728981	ENSG00000184164	Sp09
3363	pairwise	Sp09D01-Sp09D04	CEP89	-2.93127854344003	0.00367710867210495	0.00477660753548858	ENSG00000121289	Sp09
3364	pairwise	Sp09D01-Sp09D04	CEP126	-2.93229922183812	0.00366543661333893	0.00476195139193076	ENSG00000110318	Sp09
3365	pairwise	Sp09D01-Sp09D04	OSBPL5	-2.93591684875856	0.00362433927264708	0.00470906021980131	ENSG00000021762	Sp09
3366	pairwise	Sp09D01-Sp09D04	PPP4R3A	-2.93833048781662	0.00359715448066376	0.00467473302074141	ENSG00000100796	Sp09
3367	pairwise	Sp09D01-Sp09D04	MOB3A	-2.93842421138779	0.00359610264515128	0.00467435989760494	ENSG00000172081	Sp09
3368	pairwise	Sp09D01-Sp09D04	ELOVL1	-2.93950624094323	0.00358397966494745	0.00465959283249842	ENSG00000066322	Sp09
3369	pairwise	Sp09D01-Sp09D04	HDAC3	-2.93962191961335	0.00358268582434471	0.00465840610536206	ENSG00000171720	Sp09
3370	pairwise	Sp09D01-Sp09D04	TIMMDC1	-2.93992643587108	0.00357928191950704	0.00465447521178316	ENSG00000113845	Sp09
3371	pairwise	Sp09D01-Sp09D04	FFAR4	-2.93995402323501	0.00357897369216564	0.00465447521178316	ENSG00000186188	Sp09
3372	pairwise	Sp09D01-Sp09D04	ATP5F1E	-2.94111875644444	0.00356598252796268	0.00463816750764377	ENSG00000124172	Sp09
3373	pairwise	Sp09D01-Sp09D04	COPS9	-2.94194311271146	0.00355681394010232	0.00462673445602797	ENSG00000172428	Sp09
3374	pairwise	Sp09D01-Sp09D04	ARFIP1	-2.94480437789449	0.00352515772136047	0.00458653183733841	ENSG00000164144	Sp09
3375	pairwise	Sp09D01-Sp09D04	CAMK4	-2.94553654937675	0.00351709872255228	0.00457653346282082	ENSG00000152495	Sp09
3376	pairwise	Sp09D01-Sp09D04	RALY	-2.94865248802779	0.00348298986466325	0.00453263264802089	ENSG00000125970	Sp09
3377	pairwise	Sp09D01-Sp09D04	UBE2D4	-2.95036636290897	0.00346435813423237	0.00450886598434906	ENSG00000078967	Sp09
3378	pairwise	Sp09D01-Sp09D04	GALK1	-2.95159314465076	0.00345107772412055	0.00449205975057216	ENSG00000108479	Sp09
3379	pairwise	Sp09D01-Sp09D04	ALDH18A1	-2.95161820924329	0.0034508068762268	0.00449205975057216	ENSG00000059573	Sp09
3380	pairwise	Sp09D01-Sp09D04	WSCD1	-2.95188858459194	0.00344788643812076	0.00448886173653102	ENSG00000179314	Sp09
3381	pairwise	Sp09D01-Sp09D04	PTDSS2	-2.95193351896089	0.00344740130238783	0.00448870816079361	ENSG00000174915	Sp09
3382	pairwise	Sp09D01-Sp09D04	CITED4	-2.95214047469179	0.00344516770308667	0.00448627771306291	ENSG00000179862	Sp09
3383	pairwise	Sp09D01-Sp09D04	CASP2	-2.95237685323202	0.00344261817475454	0.00448343530269247	ENSG00000106144	Sp09
3384	pairwise	Sp09D01-Sp09D04	NTM-AS1	-2.95298523632995	0.00343606422680664	0.00447537664316121	ENSG00000224795	Sp09
3385	pairwise	Sp09D01-Sp09D04	FASTK	-2.95466879049394	0.00341798724832963	0.00445230624516034	ENSG00000164896	Sp09
3386	pairwise	Sp09D01-Sp09D04	TRA2A	-2.95477814063249	0.00341681613014847	0.00445130993551988	ENSG00000164548	Sp09
3387	pairwise	Sp09D01-Sp09D04	ZNF197	-2.95541800746835	0.00340997064582824	0.00444328407005438	ENSG00000186448	Sp09
3388	pairwise	Sp09D01-Sp09D04	NDUFAF8	-2.95614564844238	0.00340220138926888	0.0044336330864313	ENSG00000224877	Sp09
3389	pairwise	Sp09D01-Sp09D04	PHLDA2	-2.95682718853418	0.00339493907107442	0.00442464074028623	ENSG00000181649	Sp09
3390	pairwise	Sp09D01-Sp09D04	SDF4	-2.95800891367459	0.00338238054541828	0.00440874316747398	ENSG00000078808	Sp09
3391	pairwise	Sp09D01-Sp09D04	TPP1	-2.95975503593522	0.00336390187363117	0.004385124803278	ENSG00000166340	Sp09
3392	pairwise	Sp09D01-Sp09D04	FBXO8	-2.95980873180711	0.00336333509494915	0.00438485352839431	ENSG00000164117	Sp09
3393	pairwise	Sp09D01-Sp09D04	DCAF7	-2.96022085967337	0.00335898785227421	0.00437965299637929	ENSG00000136485	Sp09
3394	pairwise	Sp09D01-Sp09D04	PRMT2	-2.96024676124938	0.00335871480699526	0.00437965299637929	ENSG00000160310	Sp09
3395	pairwise	Sp09D01-Sp09D04	MCUR1	-2.96235749227061	0.00333653242901091	0.00435176666431861	ENSG00000050393	Sp09
3396	pairwise	Sp09D01-Sp09D04	HSPD1	-2.96313527050667	0.0033283923894558	0.00434161299200781	ENSG00000144381	Sp09
3397	pairwise	Sp09D01-Sp09D04	ACOX3	-2.9632883034354	0.00332679292702147	0.00433998970577713	ENSG00000087008	Sp09
3398	pairwise	Sp09D01-Sp09D04	ZNF566	-2.96564603919662	0.00330223927646349	0.00430841783935605	ENSG00000186017	Sp09
3399	pairwise	Sp09D01-Sp09D04	POLDIP3	-2.96644895351498	0.00329391563152736	0.00429801671420878	ENSG00000100227	Sp09
3400	pairwise	Sp09D01-Sp09D04	TUT4	-2.96696123402166	0.00328861497561033	0.00429155829172035	ENSG00000134744	Sp09
3401	pairwise	Sp09D01-Sp09D04	DUSP16	-2.96829186372445	0.00327488321019937	0.00427409493377681	ENSG00000111266	Sp09
3402	pairwise	Sp09D01-Sp09D04	RAB11B-AS1	-2.96858876712403	0.00327182641928608	0.00427056138968314	ENSG00000269386	Sp09
3403	pairwise	Sp09D01-Sp09D04	MIB1	-2.96892264894862	0.0032683920374218	0.00426653418659706	ENSG00000101752	Sp09
3404	pairwise	Sp09D01-Sp09D04	RP9	-2.96957584891915	0.00326168262974129	0.00425823047293756	ENSG00000164610	Sp09
3405	pairwise	Sp09D01-Sp09D04	NOL8	-2.97523922104832	0.00320403764656157	0.00418386671963418	ENSG00000198000	Sp09
3406	pairwise	Sp09D01-Sp09D04	SUGP1	-2.97606799277407	0.00319568070768269	0.00417339992003215	ENSG00000105705	Sp09
3407	pairwise	Sp09D01-Sp09D04	ARMCX1	-2.97783466675788	0.00317793305980131	0.00415110926980136	ENSG00000126947	Sp09
3408	pairwise	Sp09D01-Sp09D04	NME2	-2.97884785524055	0.00316779558735621	0.00413830958061868	ENSG00000243678	Sp09
3409	pairwise	Sp09D01-Sp09D04	CHID1	-2.97906072404942	0.00316566949750508	0.00413597409500904	ENSG00000177830	Sp09
3410	pairwise	Sp09D01-Sp09D04	FCHO2	-2.97952707054871	0.00316101629610956	0.00413033606455102	ENSG00000157107	Sp09
3411	pairwise	Sp09D01-Sp09D04	CPD	-2.98063351945779	0.00315000123532977	0.00411682329505094	ENSG00000108582	Sp09
3412	pairwise	Sp09D01-Sp09D04	UBXN2A	-2.98083295063295	0.00314801957995106	0.004114673298931	ENSG00000173960	Sp09
3413	pairwise	Sp09D01-Sp09D04	NADK2	-2.98092418028092	0.00314711345419549	0.00411392878288493	ENSG00000152620	Sp09
3414	pairwise	Sp09D01-Sp09D04	MFSD2A	-2.98142115988778	0.00314218147177569	0.00410792091674235	ENSG00000168389	Sp09
3415	pairwise	Sp09D01-Sp09D04	LMBR1L	-2.98153176912069	0.00314108475993444	0.00410692633050252	ENSG00000139636	Sp09
3416	pairwise	Sp09D01-Sp09D04	CIR1	-2.98170182255993	0.00313939933190401	0.0041051617106136	ENSG00000138433	Sp09
3417	pairwise	Sp09D01-Sp09D04	CPNE8	-2.98203121941325	0.00313613698314067	0.00410177325547178	ENSG00000139117	Sp09
3418	pairwise	Sp09D01-Sp09D04	CCNK	-2.98217470315873	0.00313471689125154	0.00410035458972288	ENSG00000090061	Sp09
3419	pairwise	Sp09D01-Sp09D04	ZNF558	-2.98240055176557	0.00313248280963303	0.0040978707702262	ENSG00000167785	Sp09
3420	pairwise	Sp09D01-Sp09D04	AL109809.5	-2.98283970188707	0.00312814294026041	0.00409263136180261	ENSG00000286288	Sp09
3421	pairwise	Sp09D01-Sp09D04	CCS	-2.9852543863105	0.00310437834023431	0.00406240903547039	ENSG00000173992	Sp09
3422	pairwise	Sp09D01-Sp09D04	AKR1C1	-2.98679534854392	0.00308929931366662	0.00404310931480296	ENSG00000187134	Sp09
3423	pairwise	Sp09D01-Sp09D04	FLII	-2.98691238175231	0.00308815683878194	0.00404204682592176	ENSG00000177731	Sp09
3424	pairwise	Sp09D01-Sp09D04	PPARD	-2.98697548914796	0.0030875409469828	0.00404167342080145	ENSG00000112033	Sp09
3425	pairwise	Sp09D01-Sp09D04	MTA2	-2.98866789302076	0.00307106602278449	0.0040205378162926	ENSG00000149480	Sp09
3426	pairwise	Sp09D01-Sp09D04	DENND6A	-2.98898962861377	0.00306794318212384	0.00401687966171831	ENSG00000174839	Sp09
3427	pairwise	Sp09D01-Sp09D04	SLC35A4	-2.98942924193297	0.00306368090151618	0.00401172868691466	ENSG00000176087	Sp09
3428	pairwise	Sp09D01-Sp09D04	AP5S1	-2.98951575092372	0.00306284279154636	0.00401106085984512	ENSG00000125843	Sp09
3429	pairwise	Sp09D01-Sp09D04	RAB12	-2.9906315350204	0.00305205176753768	0.00399735728071011	ENSG00000206418	Sp09
3430	pairwise	Sp09D01-Sp09D04	DOCK5	-2.99080595080833	0.00305036810463101	0.00399558020776964	ENSG00000147459	Sp09
3431	pairwise	Sp09D01-Sp09D04	IQCA1	-2.99080803637217	0.00305034797751244	0.00399558020776964	ENSG00000132321	Sp09
3432	pairwise	Sp09D01-Sp09D04	ASRGL1	-2.99182389052586	0.00304055875809227	0.00398443893425641	ENSG00000162174	Sp09
3433	pairwise	Sp09D01-Sp09D04	SLC12A2	-2.99196572324947	0.00303919429040938	0.00398307785165681	ENSG00000064651	Sp09
3434	pairwise	Sp09D01-Sp09D04	MAP3K6	-2.99320398819236	0.00302730569707916	0.0039679223916364	ENSG00000142733	Sp09
3435	pairwise	Sp09D01-Sp09D04	BZW2	-2.99430718678196	0.00301674983090395	0.00395451068869835	ENSG00000136261	Sp09
3436	pairwise	Sp09D01-Sp09D04	PALD1	-2.99471521146205	0.00301285424209541	0.00394982767931542	ENSG00000107719	Sp09
3437	pairwise	Sp09D01-Sp09D04	C21orf91	-2.99492225815882	0.00301087924308377	0.00394766181324529	ENSG00000154642	Sp09
3438	pairwise	Sp09D01-Sp09D04	DNAJC4	-2.9955592066067	0.00300481089722427	0.00394055065635772	ENSG00000110011	Sp09
3439	pairwise	Sp09D01-Sp09D04	AKT1	-2.99589290191876	0.00300163619119609	0.00393680961671196	ENSG00000142208	Sp09
3440	pairwise	Sp09D01-Sp09D04	LYPLA1	-2.99612541166971	0.00299942596261935	0.00393433287478772	ENSG00000120992	Sp09
3441	pairwise	Sp09D01-Sp09D04	PBRM1	-2.99811552294265	0.00298056904493425	0.00391001787469913	ENSG00000163939	Sp09
3442	pairwise	Sp09D01-Sp09D04	GGA3	-2.9987867323087	0.0029742337029376	0.00390212567272077	ENSG00000125447	Sp09
3443	pairwise	Sp09D01-Sp09D04	CNDP2	-2.99887909939938	0.00297336284587165	0.00390140182363217	ENSG00000133313	Sp09
3444	pairwise	Sp09D01-Sp09D04	C7orf50	-3.000290099051	0.00296008869065708	0.00388440148596853	ENSG00000146540	Sp09
3445	pairwise	Sp09D01-Sp09D04	AC244090.1	-3.0011173361461	0.00295233166609118	0.00387463817691516	ENSG00000197180	Sp09
3446	pairwise	Sp09D01-Sp09D04	SS18	-3.00221133046752	0.00294210190175417	0.00386162720087446	ENSG00000141380	Sp09
3447	pairwise	Sp09D01-Sp09D04	STN1	-3.00300383946009	0.00293471160954149	0.00385234075235098	ENSG00000107960	Sp09
3448	pairwise	Sp09D01-Sp09D04	PPM1D	-3.00322176995117	0.0029326823567176	0.00385009040065213	ENSG00000170836	Sp09
3449	pairwise	Sp09D01-Sp09D04	MARCKSL1	-3.00420642220363	0.00292352984440424	0.00383889928548247	ENSG00000175130	Sp09
3450	pairwise	Sp09D01-Sp09D04	HSPB2	-3.00434065892129	0.00292228412389324	0.00383767573472928	ENSG00000170276	Sp09
3451	pairwise	Sp09D01-Sp09D04	ERMAP	-3.00450967396514	0.00292071635248808	0.00383602894382969	ENSG00000164010	Sp09
3452	pairwise	Sp09D01-Sp09D04	VPS26A	-3.00463373243136	0.00291956608644473	0.00383493020380217	ENSG00000122958	Sp09
3453	pairwise	Sp09D01-Sp09D04	SMARCD1	-3.00465886864995	0.00291933307491702	0.00383493020380217	ENSG00000066117	Sp09
3454	pairwise	Sp09D01-Sp09D04	FHL1	-3.00563342892917	0.00291031209897	0.00382359649757208	ENSG00000022267	Sp09
3455	pairwise	Sp09D01-Sp09D04	ILF2	-3.00603540848896	0.00290659865209585	0.00381912817303007	ENSG00000143621	Sp09
3456	pairwise	Sp09D01-Sp09D04	PNPLA2	-3.00612171604856	0.00290580191894274	0.00381849171870096	ENSG00000177666	Sp09
3457	pairwise	Sp09D01-Sp09D04	RAB3IL1	-3.00660718005608	0.00290132417702259	0.00381301742250066	ENSG00000167994	Sp09
3458	pairwise	Sp09D01-Sp09D04	ASPA	-3.00920747308457	0.00287744767663624	0.00378204470991055	ENSG00000108381	Sp09
3459	pairwise	Sp09D01-Sp09D04	KHDRBS1	-3.00959590441741	0.0028738965369603	0.00377778335100426	ENSG00000121774	Sp09
3460	pairwise	Sp09D01-Sp09D04	TYMS	-3.01366361312611	0.00283694945880854	0.00373001797525644	ENSG00000176890	Sp09
3461	pairwise	Sp09D01-Sp09D04	SLC25A24	-3.01545001488812	0.00282086180671619	0.0037092648797575	ENSG00000085491	Sp09
3462	pairwise	Sp09D01-Sp09D04	TNRC18	-3.01562406133992	0.00281929889856335	0.00370760854506636	ENSG00000182095	Sp09
3463	pairwise	Sp09D01-Sp09D04	IFT52	-3.01600426615994	0.00281588748854374	0.00370352066137141	ENSG00000101052	Sp09
3464	pairwise	Sp09D01-Sp09D04	PCSK7	-3.01644277428409	0.0028119576568926	0.00369874998445363	ENSG00000160613	Sp09
3465	pairwise	Sp09D01-Sp09D04	SGK3	-3.01652086007016	0.00281125839459332	0.00369822811513003	ENSG00000104205	Sp09
3466	pairwise	Sp09D01-Sp09D04	AC012615.1	-3.0168686020337	0.00280814628607298	0.00369453167749055	ENSG00000261526	Sp09
3467	pairwise	Sp09D01-Sp09D04	GTF2B	-3.01737791413766	0.00280359392041693	0.00368893936896965	ENSG00000137947	Sp09
3468	pairwise	Sp09D01-Sp09D04	ERP44	-3.01860600142846	0.00279264481809187	0.00367492819173015	ENSG00000023318	Sp09
3469	pairwise	Sp09D01-Sp09D04	PDCL	-3.01945663558491	0.00278508396732504	0.00366537318339419	ENSG00000136940	Sp09
3470	pairwise	Sp09D01-Sp09D04	SET	-3.01950912504618	0.00278461803196572	0.0036651545478877	ENSG00000119335	Sp09
3471	pairwise	Sp09D01-Sp09D04	FAM189B	-3.0199618316339	0.00278060244380751	0.00366026325783857	ENSG00000160767	Sp09
3472	pairwise	Sp09D01-Sp09D04	TRAF7	-3.02033018806261	0.00277733898253524	0.00365636108781965	ENSG00000131653	Sp09
3473	pairwise	Sp09D01-Sp09D04	ZFR	-3.02397039738611	0.00274527715238473	0.00361454100031269	ENSG00000056097	Sp09
3474	pairwise	Sp09D01-Sp09D04	TMEM132E	-3.02404831371909	0.00274459462215833	0.00361403158723455	ENSG00000181291	Sp09
3475	pairwise	Sp09D01-Sp09D04	KCNG1	-3.02456625287282	0.00274006154873594	0.00360845119393481	ENSG00000026559	Sp09
3476	pairwise	Sp09D01-Sp09D04	ZNF853	-3.02497508865714	0.00273648822218879	0.00360413364751756	ENSG00000236609	Sp09
3477	pairwise	Sp09D01-Sp09D04	KLF16	-3.02697475313929	0.00271907226743163	0.00358158156118432	ENSG00000129911	Sp09
3478	pairwise	Sp09D01-Sp09D04	IPO11	-3.02715327684348	0.0027175223893957	0.00357992577697871	ENSG00000086200	Sp09
3479	pairwise	Sp09D01-Sp09D04	DENND10	-3.02739126514979	0.00271545752376054	0.00357759114430139	ENSG00000119979	Sp09
3480	pairwise	Sp09D01-Sp09D04	SNX2	-3.02783087475833	0.00271164711578585	0.00357295602397952	ENSG00000205302	Sp09
3481	pairwise	Sp09D01-Sp09D04	REXO2	-3.0292665151094	0.0026992376035194	0.00355698821850002	ENSG00000076043	Sp09
3482	pairwise	Sp09D01-Sp09D04	WDFY1	-3.02962039576718	0.0026961867283513	0.00355335087905289	ENSG00000085449	Sp09
3483	pairwise	Sp09D01-Sp09D04	POLR3C	-3.03001224605826	0.00269281220726534	0.00354928617076213	ENSG00000186141	Sp09
3484	pairwise	Sp09D01-Sp09D04	NCOA1	-3.03043134415975	0.00268920733096778	0.0035449169313221	ENSG00000084676	Sp09
3485	pairwise	Sp09D01-Sp09D04	CYB561A3	-3.03155401885052	0.00267957247815612	0.00353259716871116	ENSG00000162144	Sp09
3486	pairwise	Sp09D01-Sp09D04	ZNF518B	-3.03230250096456	0.00267316660486221	0.00352453211221317	ENSG00000178163	Sp09
3487	pairwise	Sp09D01-Sp09D04	FYN	-3.0334341654852	0.00266350799778419	0.00351217617009079	ENSG00000010810	Sp09
3488	pairwise	Sp09D01-Sp09D04	PER3	-3.03429820202983	0.00265615516871076	0.00350285835355868	ENSG00000049246	Sp09
3489	pairwise	Sp09D01-Sp09D04	ZC3H7B	-3.03558643055437	0.00264522717035415	0.00348882319102163	ENSG00000100403	Sp09
3490	pairwise	Sp09D01-Sp09D04	EMC10	-3.03586685434611	0.00264285382974974	0.00348644524319527	ENSG00000161671	Sp09
3491	pairwise	Sp09D01-Sp09D04	CNOT4	-3.03645425304257	0.00263788877962584	0.00348064655487597	ENSG00000080802	Sp09
3492	pairwise	Sp09D01-Sp09D04	JPT2	-3.03710284004074	0.00263241649206067	0.0034738009084026	ENSG00000206053	Sp09
3493	pairwise	Sp09D01-Sp09D04	RTF1	-3.03719400254828	0.00263164816879366	0.00347316191984265	ENSG00000137815	Sp09
3494	pairwise	Sp09D01-Sp09D04	ABHD17A	-3.03746639577231	0.00262935365007225	0.00347050835371769	ENSG00000129968	Sp09
3495	pairwise	Sp09D01-Sp09D04	SOCS6	-3.03754791131861	0.00262866735723203	0.00346997715604811	ENSG00000170677	Sp09
3496	pairwise	Sp09D01-Sp09D04	TSPAN3	-3.03760960825303	0.00262814803006313	0.00346966627079069	ENSG00000140391	Sp09
3497	pairwise	Sp09D01-Sp09D04	CTH	-3.03862566750013	0.00261960902085369	0.00345876663569893	ENSG00000116761	Sp09
3498	pairwise	Sp09D01-Sp09D04	RIMKLB	-3.0399608838269	0.0026084265877251	0.00344437405864542	ENSG00000166532	Sp09
3499	pairwise	Sp09D01-Sp09D04	FOXO4	-3.04086025789718	0.00260091909099949	0.00343483157475087	ENSG00000184481	Sp09
3500	pairwise	Sp09D01-Sp09D04	ADCY7	-3.04099403034853	0.0025998041287491	0.00343373006417002	ENSG00000121281	Sp09
3501	pairwise	Sp09D01-Sp09D04	ACBD3	-3.0414130182015	0.00259631480608995	0.0034298626004376	ENSG00000182827	Sp09
3502	pairwise	Sp09D01-Sp09D04	ELOA	-3.04235827133644	0.00258845856873035	0.00341985366937517	ENSG00000011007	Sp09
3503	pairwise	Sp09D01-Sp09D04	POLR2C	-3.04250059429725	0.0025872775821419	0.00341866282335546	ENSG00000102978	Sp09
3504	pairwise	Sp09D01-Sp09D04	PGRMC2	-3.04344856932909	0.0025794239815937	0.00340865400226818	ENSG00000164040	Sp09
3505	pairwise	Sp09D01-Sp09D04	BMP1	-3.04552721872527	0.00256227987643499	0.00338636448534245	ENSG00000168487	Sp09
3506	pairwise	Sp09D01-Sp09D04	RBIS	-3.04669134273863	0.00255272436062376	0.0033741004766597	ENSG00000176731	Sp09
3507	pairwise	Sp09D01-Sp09D04	NUP214	-3.04822511680401	0.00254018467730895	0.00335825215530463	ENSG00000126883	Sp09
3508	pairwise	Sp09D01-Sp09D04	SCG3	-3.04829510716609	0.00253961381096411	0.00335786057095352	ENSG00000104112	Sp09
3509	pairwise	Sp09D01-Sp09D04	USP36	-3.04951299584157	0.00252969915200974	0.0033451132648263	ENSG00000055483	Sp09
3510	pairwise	Sp09D01-Sp09D04	CRK	-3.04962370476455	0.00252879965424008	0.00334428556610612	ENSG00000167193	Sp09
3511	pairwise	Sp09D01-Sp09D04	LAT	-3.04981982108302	0.00252720695307699	0.00334254084186586	ENSG00000213658	Sp09
3512	pairwise	Sp09D01-Sp09D04	AC004540.2	-3.04994024761505	0.00252622940169865	0.00334160943905713	ENSG00000225792	Sp09
3513	pairwise	Sp09D01-Sp09D04	DIPK1C	-3.05213342362511	0.00250848724264041	0.00331849978804015	ENSG00000187773	Sp09
3514	pairwise	Sp09D01-Sp09D04	PHF2	-3.05285483412177	0.00250267634535162	0.00331117081406099	ENSG00000197724	Sp09
3515	pairwise	Sp09D01-Sp09D04	PPP1R35	-3.05355743987562	0.00249702882647278	0.00330405643507194	ENSG00000160813	Sp09
3516	pairwise	Sp09D01-Sp09D04	KARS	-3.054337163435	0.00249077516678906	0.00329613838644688	ENSG00000065427	Sp09
3517	pairwise	Sp09D01-Sp09D04	FOLH1	-3.05519578629933	0.00248390538183144	0.0032874031929078	ENSG00000086205	Sp09
3518	pairwise	Sp09D01-Sp09D04	AMER2	-3.05581142311258	0.00247899044952477	0.00328125359954962	ENSG00000165566	Sp09
3519	pairwise	Sp09D01-Sp09D04	C5orf56	-3.05606659849008	0.00247695588341933	0.00327891561178141	ENSG00000197536	Sp09
3520	pairwise	Sp09D01-Sp09D04	MFN1	-3.05648993881097	0.00247358389249197	0.00327480648534919	ENSG00000171109	Sp09
3521	pairwise	Sp09D01-Sp09D04	SMG1	-3.05698740108001	0.00246962690423723	0.0032699219001733	ENSG00000157106	Sp09
3522	pairwise	Sp09D01-Sp09D04	PGM3	-3.05784260276496	0.00246283794504605	0.00326128616531498	ENSG00000013375	Sp09
3523	pairwise	Sp09D01-Sp09D04	TMEM248	-3.05791501434454	0.00246226390019786	0.00326087923084378	ENSG00000106609	Sp09
3524	pairwise	Sp09D01-Sp09D04	PIK3R3	-3.05806736367829	0.00246105654860245	0.00325963340267226	ENSG00000117461	Sp09
3525	pairwise	Sp09D01-Sp09D04	LMNB2	-3.05940438783728	0.00245048412958529	0.00324598206568211	ENSG00000176619	Sp09
3526	pairwise	Sp09D01-Sp09D04	TRIM52-AS1	-3.05974745343841	0.00244777811127537	0.00324274896080856	ENSG00000248275	Sp09
3527	pairwise	Sp09D01-Sp09D04	C3orf70	-3.06044337583595	0.00244229729069614	0.0032358387751989	ENSG00000187068	Sp09
3528	pairwise	Sp09D01-Sp09D04	NDUFA2	-3.06227437677616	0.00242793093463765	0.0032171532273949	ENSG00000131495	Sp09
3529	pairwise	Sp09D01-Sp09D04	GNL1	-3.06235858030158	0.00242727213369581	0.00321662892514161	ENSG00000204590	Sp09
3530	pairwise	Sp09D01-Sp09D04	UTY	-3.06298211641631	0.00242239876089307	0.00321051873936663	ENSG00000183878	Sp09
3531	pairwise	Sp09D01-Sp09D04	ENHO	-3.06314637354659	0.0024211164757789	0.00320916718165423	ENSG00000168913	Sp09
3532	pairwise	Sp09D01-Sp09D04	STYXL1	-3.06543796249148	0.00240329206989395	0.0031858865272667	ENSG00000127952	Sp09
3533	pairwise	Sp09D01-Sp09D04	AC091563.1	-3.06561988224132	0.00240188225305019	0.00318436292631369	ENSG00000254343	Sp09
3534	pairwise	Sp09D01-Sp09D04	ZNF791	-3.06573256040027	0.00240100941713641	0.00318355098964129	ENSG00000173875	Sp09
3535	pairwise	Sp09D01-Sp09D04	ZNF76	-3.06661451673003	0.00239418762338145	0.0031748501676796	ENSG00000065029	Sp09
3536	pairwise	Sp09D01-Sp09D04	STIMATE	-3.06740116974704	0.00238811804760866	0.00316714505663006	ENSG00000213533	Sp09
3537	pairwise	Sp09D01-Sp09D04	NFX1	-3.06835177976245	0.00238080233526983	0.0031577854560783	ENSG00000086102	Sp09
3538	pairwise	Sp09D01-Sp09D04	ZNF768	-3.06894860931522	0.00237621980043039	0.00315204937719851	ENSG00000169957	Sp09
3539	pairwise	Sp09D01-Sp09D04	DUSP11	-3.06950177084108	0.00237197980809627	0.00314676648442506	ENSG00000144048	Sp09
3540	pairwise	Sp09D01-Sp09D04	TLNRD1	-3.06963352628542	0.00237097092825491	0.00314576943758588	ENSG00000140406	Sp09
3541	pairwise	Sp09D01-Sp09D04	CNR1	-3.07037146435931	0.00236532767787952	0.00313862269207394	ENSG00000118432	Sp09
3542	pairwise	Sp09D01-Sp09D04	DDX27	-3.07128898783603	0.0023583283310286	0.00312967475540867	ENSG00000124228	Sp09
3543	pairwise	Sp09D01-Sp09D04	FUCA2	-3.07169379504366	0.00235524631919255	0.00312592403128096	ENSG00000001036	Sp09
3544	pairwise	Sp09D01-Sp09D04	MORC3	-3.07199791197852	0.00235293335634871	0.00312319329873648	ENSG00000159256	Sp09
3545	pairwise	Sp09D01-Sp09D04	SFXN3	-3.07448484664801	0.00233409731410465	0.00309920057183984	ENSG00000107819	Sp09
3546	pairwise	Sp09D01-Sp09D04	PDCD10	-3.07497045628033	0.00233043555354998	0.00309467462982278	ENSG00000114209	Sp09
3547	pairwise	Sp09D01-Sp09D04	IQCG	-3.07532973947363	0.00232772976939787	0.0030914173200314	ENSG00000114473	Sp09
3548	pairwise	Sp09D01-Sp09D04	HAUS4	-3.07553347192042	0.00232619673359586	0.00308971697829307	ENSG00000092036	Sp09
3549	pairwise	Sp09D01-Sp09D04	AQR	-3.07615992069898	0.0023214886872795	0.00308379867456176	ENSG00000021776	Sp09
3550	pairwise	Sp09D01-Sp09D04	TMEM67	-3.07766820650308	0.002310189220413	0.00306912227989013	ENSG00000164953	Sp09
3551	pairwise	Sp09D01-Sp09D04	NBDY	-3.07890260945599	0.00230097929643428	0.00305721898694805	ENSG00000204272	Sp09
3552	pairwise	Sp09D01-Sp09D04	DNAAF5	-3.07976404212895	0.00229457216888316	0.00304903747441268	ENSG00000164818	Sp09
3553	pairwise	Sp09D01-Sp09D04	METTL23	-3.07977027119422	0.00229452589851982	0.00304903747441268	ENSG00000181038	Sp09
3554	pairwise	Sp09D01-Sp09D04	FCHSD2	-3.07995710927242	0.00229313843879348	0.0030478608157106	ENSG00000137478	Sp09
3555	pairwise	Sp09D01-Sp09D04	CA10	-3.08076837254309	0.00228712295691863	0.0030407915332605	ENSG00000154975	Sp09
3556	pairwise	Sp09D01-Sp09D04	THSD1	-3.08116006824606	0.00228422375776025	0.00303726728721112	ENSG00000136114	Sp09
3557	pairwise	Sp09D01-Sp09D04	IPPK	-3.08145845863087	0.00228201744565823	0.00303466368684562	ENSG00000127080	Sp09
3558	pairwise	Sp09D01-Sp09D04	ZBTB21	-3.08154889611468	0.0022813491346152	0.00303410500116088	ENSG00000173276	Sp09
3559	pairwise	Sp09D01-Sp09D04	ZNF516	-3.08197711253336	0.00227818716699795	0.00303022936748449	ENSG00000101493	Sp09
3560	pairwise	Sp09D01-Sp09D04	PAK4	-3.08380344789034	0.00226474671650238	0.00301267993571726	ENSG00000130669	Sp09
3561	pairwise	Sp09D01-Sp09D04	KBTBD3	-3.08390169846282	0.00226402574165228	0.00301204861156808	ENSG00000182359	Sp09
3562	pairwise	Sp09D01-Sp09D04	RXRG	-3.08489252919706	0.00225676671521032	0.00300271801191186	ENSG00000143171	Sp09
3563	pairwise	Sp09D01-Sp09D04	GOLPH3L	-3.0855462367797	0.00225198927054442	0.0029966875838038	ENSG00000143457	Sp09
3564	pairwise	Sp09D01-Sp09D04	UTP11	-3.08627668793461	0.00224666199284161	0.00298992410869679	ENSG00000183520	Sp09
3565	pairwise	Sp09D01-Sp09D04	KDM4A	-3.08741120518566	0.00223841083041197	0.00297926754510466	ENSG00000066135	Sp09
3566	pairwise	Sp09D01-Sp09D04	GNL3L	-3.08790949236238	0.00223479570191782	0.00297477977525538	ENSG00000130119	Sp09
3567	pairwise	Sp09D01-Sp09D04	CHD6	-3.08877041311329	0.00222856230454301	0.00296680542012832	ENSG00000124177	Sp09
3568	pairwise	Sp09D01-Sp09D04	ZNF43	-3.08878066267287	0.00222848819040956	0.00296680542012832	ENSG00000198521	Sp09
3569	pairwise	Sp09D01-Sp09D04	ZNF330	-3.08970741738224	0.00222179624752184	0.00295844234026299	ENSG00000109445	Sp09
3570	pairwise	Sp09D01-Sp09D04	NNT-AS1	-3.09052855322258	0.00221588244225352	0.00295088920005983	ENSG00000248092	Sp09
3571	pairwise	Sp09D01-Sp09D04	ARFRP1	-3.09052886692675	0.00221588018573708	0.00295088920005983	ENSG00000101246	Sp09
3572	pairwise	Sp09D01-Sp09D04	OLMALINC	-3.09096406763289	0.00221275176716405	0.00294736220893228	ENSG00000235823	Sp09
3573	pairwise	Sp09D01-Sp09D04	ARL16	-3.09174165382729	0.00220717226120201	0.0029402507238961	ENSG00000214087	Sp09
3574	pairwise	Sp09D01-Sp09D04	PDS5A	-3.09272697294268	0.00220012081332512	0.0029311766502724	ENSG00000121892	Sp09
3575	pairwise	Sp09D01-Sp09D04	SLC25A28	-3.09410183454363	0.00219031630215356	0.00291843234810107	ENSG00000155287	Sp09
3576	pairwise	Sp09D01-Sp09D04	ZNF135	-3.09530540026861	0.00218176642993083	0.00290735716218709	ENSG00000176293	Sp09
3577	pairwise	Sp09D01-Sp09D04	MASP1	-3.09532404110334	0.00218163425174981	0.00290735716218709	ENSG00000127241	Sp09
3578	pairwise	Sp09D01-Sp09D04	KPNA5	-3.09557593501017	0.00217984884960318	0.00290543525800249	ENSG00000196911	Sp09
3579	pairwise	Sp09D01-Sp09D04	CD82	-3.09644284867705	0.00217371453182819	0.00289757498109253	ENSG00000085117	Sp09
3580	pairwise	Sp09D01-Sp09D04	AL359091.1	-3.09669847132279	0.00217190877599924	0.00289548361903934	ENSG00000207955	Sp09
3581	pairwise	Sp09D01-Sp09D04	PPM1F	-3.09682109584013	0.00217104302941281	0.00289464511228832	ENSG00000100034	Sp09
3582	pairwise	Sp09D01-Sp09D04	GALNT1	-3.09789495426546	0.00216347501860727	0.00288486933927508	ENSG00000141429	Sp09
3583	pairwise	Sp09D01-Sp09D04	MOB2	-3.09827450175357	0.00216080598334997	0.00288162464780772	ENSG00000182208	Sp09
3584	pairwise	Sp09D01-Sp09D04	METTL15	-3.09831381446604	0.00216052970401533	0.00288157054675839	ENSG00000169519	Sp09
3585	pairwise	Sp09D01-Sp09D04	SYNJ2	-3.09862566521769	0.00215833925324459	0.00287927732113871	ENSG00000078269	Sp09
3586	pairwise	Sp09D01-Sp09D04	LCORL	-3.09908640005554	0.00215510678279152	0.00287527888460398	ENSG00000178177	Sp09
3587	pairwise	Sp09D01-Sp09D04	PUF60	-3.09988226242842	0.0021495336041522	0.00286815633167001	ENSG00000179950	Sp09
3588	pairwise	Sp09D01-Sp09D04	THAP2	-3.10045183533418	0.0021455532234561	0.00286315775098251	ENSG00000173451	Sp09
3589	pairwise	Sp09D01-Sp09D04	STXBP6	-3.10219632200255	0.00213340437290083	0.00284725638195553	ENSG00000168952	Sp09
3590	pairwise	Sp09D01-Sp09D04	USP16	-3.10240339307991	0.00213196652074486	0.00284564807469221	ENSG00000156256	Sp09
3591	pairwise	Sp09D01-Sp09D04	BTF3L4	-3.10331295435742	0.00212566132287347	0.00283754200394499	ENSG00000134717	Sp09
3592	pairwise	Sp09D01-Sp09D04	SOX8	-3.10387524864415	0.00212177203239128	0.00283265950594992	ENSG00000005513	Sp09
3593	pairwise	Sp09D01-Sp09D04	MBP	-3.10447800772876	0.00211761014369175	0.00282741197101701	ENSG00000197971	Sp09
3594	pairwise	Sp09D01-Sp09D04	DDX52	-3.1047973792739	0.00211540802240765	0.00282478023745861	ENSG00000278053	Sp09
3595	pairwise	Sp09D01-Sp09D04	TOMM7	-3.10483381123383	0.00211515695209126	0.00282475352188285	ENSG00000196683	Sp09
3596	pairwise	Sp09D01-Sp09D04	SEC24A	-3.10536690487664	0.00211148628725362	0.00282015949543052	ENSG00000113615	Sp09
3597	pairwise	Sp09D01-Sp09D04	RLBP1	-3.10615153575999	0.00210609432723244	0.00281326520437245	ENSG00000140522	Sp09
3598	pairwise	Sp09D01-Sp09D04	PSMB3	-3.10847782390999	0.00209018270458153	0.00279231598333617	ENSG00000277791	Sp09
3599	pairwise	Sp09D01-Sp09D04	TMEM243	-3.10901793132219	0.00208650431147064	0.00278770658007962	ENSG00000135185	Sp09
3600	pairwise	Sp09D01-Sp09D04	MPRIP	-3.10964425804045	0.00208224620159969	0.00278232154492909	ENSG00000133030	Sp09
3601	pairwise	Sp09D01-Sp09D04	PSMB1	-3.11007891879622	0.00207929585519	0.00277868297220132	ENSG00000008018	Sp09
3602	pairwise	Sp09D01-Sp09D04	UPF2	-3.11109434763289	0.00207241845269906	0.0027697950786319	ENSG00000151461	Sp09
3603	pairwise	Sp09D01-Sp09D04	AC015922.3	-3.11126989602295	0.00207123161018431	0.00276851152793605	ENSG00000276855	Sp09
3604	pairwise	Sp09D01-Sp09D04	TMEM259	-3.11451382410917	0.0020494127082609	0.0027396468407315	ENSG00000182087	Sp09
3605	pairwise	Sp09D01-Sp09D04	ZFAND3	-3.11542974609196	0.00204329065782736	0.00273176162422786	ENSG00000156639	Sp09
3606	pairwise	Sp09D01-Sp09D04	CLMN	-3.11624338689291	0.0020378664171478	0.00272480771624542	ENSG00000165959	Sp09
3607	pairwise	Sp09D01-Sp09D04	SEC22B	-3.11662369162474	0.00203533562682405	0.00272172150928944	ENSG00000265808	Sp09
3608	pairwise	Sp09D01-Sp09D04	EXOSC8	-3.1167466761928	0.00203451782989818	0.00272092555196425	ENSG00000120699	Sp09
3609	pairwise	Sp09D01-Sp09D04	OGFOD3	-3.11696101536874	0.00203309328705609	0.00271931788121014	ENSG00000181396	Sp09
3610	pairwise	Sp09D01-Sp09D04	ABCD4	-3.11871183544789	0.00202149139554997	0.00270409588692399	ENSG00000119688	Sp09
3611	pairwise	Sp09D01-Sp09D04	BAIAP2-DT	-3.11958768959221	0.00201571046512507	0.00269665795974545	ENSG00000226137	Sp09
3612	pairwise	Sp09D01-Sp09D04	THRAP3	-3.11976487664313	0.00201454282856056	0.0026953908371624	ENSG00000054118	Sp09
3613	pairwise	Sp09D01-Sp09D04	E2F4	-3.12088755450682	0.00200715904427765	0.00268580552936671	ENSG00000205250	Sp09
3614	pairwise	Sp09D01-Sp09D04	MFF	-3.12103935857054	0.00200616255762913	0.00268476598434769	ENSG00000168958	Sp09
3615	pairwise	Sp09D01-Sp09D04	CNKSR3	-3.12221750589912	0.00199844436191401	0.00267472983625999	ENSG00000153721	Sp09
3616	pairwise	Sp09D01-Sp09D04	C22orf39	-3.12224321434778	0.00199827624853383	0.00267472983625999	ENSG00000242259	Sp09
3617	pairwise	Sp09D01-Sp09D04	TTLL5	-3.12345093414786	0.00199039339053018	0.00266453780105469	ENSG00000119685	Sp09
3618	pairwise	Sp09D01-Sp09D04	GALNT18	-3.12400527380593	0.00198678480374508	0.00265999827245468	ENSG00000110328	Sp09
3619	pairwise	Sp09D01-Sp09D04	POLR2L	-3.12495295126336	0.00198062968997207	0.00265204796932186	ENSG00000177700	Sp09
3620	pairwise	Sp09D01-Sp09D04	ECI1	-3.1255508901075	0.0019767551725259	0.00264714995992214	ENSG00000167969	Sp09
3621	pairwise	Sp09D01-Sp09D04	UAP1	-3.12608004293813	0.00197333221151059	0.00264285564041597	ENSG00000117143	Sp09
3622	pairwise	Sp09D01-Sp09D04	OTUD1	-3.12676300110516	0.00196892241054237	0.00263723857443634	ENSG00000165312	Sp09
3623	pairwise	Sp09D01-Sp09D04	ZMIZ2	-3.12768967435992	0.00196295351008967	0.00262953174017601	ENSG00000122515	Sp09
3624	pairwise	Sp09D01-Sp09D04	SMPX	-3.12821746059419	0.00195956139838797	0.00262527540770334	ENSG00000091482	Sp09
3625	pairwise	Sp09D01-Sp09D04	HNRNPUL1	-3.12838604468047	0.00195847904007016	0.00262411291811242	ENSG00000105323	Sp09
3626	pairwise	Sp09D01-Sp09D04	STRN	-3.13163391882003	0.00193773421865755	0.00259688673789613	ENSG00000115808	Sp09
3627	pairwise	Sp09D01-Sp09D04	HS1BP3	-3.13293468528973	0.0019294830198272	0.00258611225933423	ENSG00000118960	Sp09
3628	pairwise	Sp09D01-Sp09D04	RPP30	-3.13351390068196	0.00192581931370286	0.00258148477083525	ENSG00000148688	Sp09
3629	pairwise	Sp09D01-Sp09D04	ASPHD1	-3.13504690767742	0.0019161535810963	0.00256880990557104	ENSG00000174939	Sp09
3630	pairwise	Sp09D01-Sp09D04	RNASEH2B	-3.13519292581563	0.00191523526603809	0.00256786040001269	ENSG00000136104	Sp09
3631	pairwise	Sp09D01-Sp09D04	IRF2BPL	-3.13608183175543	0.00190965365793355	0.00256065766899612	ENSG00000119669	Sp09
3632	pairwise	Sp09D01-Sp09D04	FAM120A	-3.13698080941738	0.00190402409219381	0.00255338904421559	ENSG00000048828	Sp09
3633	pairwise	Sp09D01-Sp09D04	SPATA6	-3.13708195750923	0.00190339164433318	0.00255282093823073	ENSG00000132122	Sp09
3634	pairwise	Sp09D01-Sp09D04	COMMD4	-3.13802768742653	0.00189748766877984	0.00254518178086828	ENSG00000140365	Sp09
3635	pairwise	Sp09D01-Sp09D04	BBS5	-3.13934866293073	0.00188926943458846	0.00253443639173093	ENSG00000163093	Sp09
3636	pairwise	Sp09D01-Sp09D04	SULF1	-3.13958883939472	0.00188777875322582	0.00253271458057349	ENSG00000137573	Sp09
3637	pairwise	Sp09D01-Sp09D04	ATN1	-3.14166975248481	0.00187490875615345	0.00251599994994247	ENSG00000111676	Sp09
3638	pairwise	Sp09D01-Sp09D04	RIPK2	-3.14179544636085	0.00187413396890449	0.0025152363343789	ENSG00000104312	Sp09
3639	pairwise	Sp09D01-Sp09D04	ODC1	-3.14296068848542	0.00186696539140082	0.00250589063569116	ENSG00000115758	Sp09
3640	pairwise	Sp09D01-Sp09D04	PCID2	-3.14320518324782	0.001865464477206	0.00250415100843783	ENSG00000126226	Sp09
3641	pairwise	Sp09D01-Sp09D04	DENND1A	-3.14391229243959	0.00186112991972914	0.00249860677231373	ENSG00000119522	Sp09
3642	pairwise	Sp09D01-Sp09D04	SLC31A1	-3.14431000390087	0.00185869605177623	0.00249561331498786	ENSG00000136868	Sp09
3643	pairwise	Sp09D01-Sp09D04	CCDC82	-3.14484127151798	0.00185544945069126	0.00249152784871493	ENSG00000149231	Sp09
3644	pairwise	Sp09D01-Sp09D04	PRR13	-3.14713311239287	0.00184150387709939	0.00247307315143799	ENSG00000205352	Sp09
3645	pairwise	Sp09D01-Sp09D04	PTRHD1	-3.14795255092375	0.00183654124609467	0.00246667949170592	ENSG00000184924	Sp09
3646	pairwise	Sp09D01-Sp09D04	NFU1	-3.1483545851618	0.00183411099425296	0.0024636860679862	ENSG00000169599	Sp09
3647	pairwise	Sp09D01-Sp09D04	WDR60	-3.14856109041036	0.00183286384890192	0.00246228137943142	ENSG00000126870	Sp09
3648	pairwise	Sp09D01-Sp09D04	CHPT1	-3.14929967006165	0.0018284097626849	0.00245656768313254	ENSG00000111666	Sp09
3649	pairwise	Sp09D01-Sp09D04	PRDM16-DT	-3.14975060939514	0.00182569524383367	0.00245319019079651	ENSG00000177133	Sp09
3650	pairwise	Sp09D01-Sp09D04	LMAN2	-3.15056771414552	0.00182078600690384	0.00244713158909405	ENSG00000169223	Sp09
3651	pairwise	Sp09D01-Sp09D04	SMARCE1	-3.15248151260098	0.00180933545455947	0.00243200944826713	ENSG00000073584	Sp09
3652	pairwise	Sp09D01-Sp09D04	CHURC1	-3.15288343454049	0.00180693916654145	0.00242905556531441	ENSG00000258289	Sp09
3653	pairwise	Sp09D01-Sp09D04	CEP192	-3.15350460658782	0.00180324146330088	0.00242435135696176	ENSG00000101639	Sp09
3654	pairwise	Sp09D01-Sp09D04	GLIDR	-3.15379111339839	0.00180153830829823	0.00242232796072876	ENSG00000278175	Sp09
3655	pairwise	Sp09D01-Sp09D04	TSEN54	-3.156153119012	0.00178755379919195	0.00240378893357404	ENSG00000182173	Sp09
3656	pairwise	Sp09D01-Sp09D04	XAB2	-3.15636654254028	0.00178629515860094	0.00240236065059367	ENSG00000076924	Sp09
3657	pairwise	Sp09D01-Sp09D04	WNT7B	-3.15735638499749	0.00178046838199356	0.00239478776211588	ENSG00000188064	Sp09
3658	pairwise	Sp09D01-Sp09D04	LCN12	-3.15775075021079	0.0017781518227785	0.00239193508290792	ENSG00000184925	Sp09
3659	pairwise	Sp09D01-Sp09D04	RORA	-3.15822670892354	0.00177535968263418	0.00238844196326651	ENSG00000069667	Sp09
3660	pairwise	Sp09D01-Sp09D04	ZCCHC9	-3.15874742599658	0.00177230961810285	0.0023846010435073	ENSG00000131732	Sp09
3661	pairwise	Sp09D01-Sp09D04	SHOC2	-3.15908909557854	0.00177031094521061	0.00238217405670882	ENSG00000108061	Sp09
3662	pairwise	Sp09D01-Sp09D04	DZIP1	-3.15985443626128	0.00176584147343441	0.0023764214016662	ENSG00000134874	Sp09
3663	pairwise	Sp09D01-Sp09D04	MRPL40	-3.16185754344565	0.00175419297932587	0.002361005083371	ENSG00000185608	Sp09
3664	pairwise	Sp09D01-Sp09D04	PCYOX1	-3.1620574878872	0.00175303416862887	0.00235970520936885	ENSG00000116005	Sp09
3665	pairwise	Sp09D01-Sp09D04	BMP2K	-3.16254143408336	0.00175023230895285	0.00235619314799565	ENSG00000138756	Sp09
3666	pairwise	Sp09D01-Sp09D04	SH2D5	-3.16274809760874	0.00174903707007947	0.00235484341208387	ENSG00000189410	Sp09
3667	pairwise	Sp09D01-Sp09D04	PPP2R5A	-3.16340315694277	0.00174525351955999	0.0023500081811456	ENSG00000066027	Sp09
3668	pairwise	Sp09D01-Sp09D04	AC118549.1	-3.16392498233599	0.00174224493158399	0.00234621549775438	ENSG00000036549	Sp09
3669	pairwise	Sp09D01-Sp09D04	NUMB	-3.16531127877919	0.00173427551140064	0.00233574067719211	ENSG00000133961	Sp09
3670	pairwise	Sp09D01-Sp09D04	STX4	-3.16565269327216	0.00173231799841286	0.00233336134096488	ENSG00000103496	Sp09
3671	pairwise	Sp09D01-Sp09D04	ZNF213-AS1	-3.16578690672615	0.00173154904018516	0.00233258259132382	ENSG00000263072	Sp09
3672	pairwise	Sp09D01-Sp09D04	SRP14-AS1	-3.16593782305991	0.00173068476209781	0.00233167524979565	ENSG00000248508	Sp09
3673	pairwise	Sp09D01-Sp09D04	PIK3C3	-3.16594899941739	0.00173062077243247	0.00233167524979565	ENSG00000078142	Sp09
3674	pairwise	Sp09D01-Sp09D04	CBX5	-3.1663683765373	0.00172822123110944	0.00232886954919675	ENSG00000094916	Sp09
3675	pairwise	Sp09D01-Sp09D04	DUS3L	-3.16692778690536	0.00172502525436078	0.00232481906455303	ENSG00000141994	Sp09
3676	pairwise	Sp09D01-Sp09D04	MANSC1	-3.16932330679171	0.00171140110034755	0.00230671206744749	ENSG00000111261	Sp09
3677	pairwise	Sp09D01-Sp09D04	SPON2	-3.17138329145469	0.00169976492369241	0.00229128086802731	ENSG00000159674	Sp09
3678	pairwise	Sp09D01-Sp09D04	CA2	-3.17167224444067	0.00169813858915249	0.0022893410071007	ENSG00000104267	Sp09
3679	pairwise	Sp09D01-Sp09D04	SAMD1	-3.17175172503784	0.0016976914953966	0.00228899068393333	ENSG00000141858	Sp09
3680	pairwise	Sp09D01-Sp09D04	IPO13	-3.17191820078372	0.00169675538998301	0.00228798087828615	ENSG00000117408	Sp09
3681	pairwise	Sp09D01-Sp09D04	SLC25A27	-3.1724407475896	0.0016938201716926	0.00228427485923244	ENSG00000153291	Sp09
3682	pairwise	Sp09D01-Sp09D04	SBNO1	-3.17245997139408	0.00169371227854376	0.00228427485923244	ENSG00000139697	Sp09
3683	pairwise	Sp09D01-Sp09D04	FAM91A1	-3.17318327063617	0.00168965739580663	0.00227916381592586	ENSG00000176853	Sp09
3684	pairwise	Sp09D01-Sp09D04	HOMER1	-3.17337874342849	0.00168856309982339	0.0022779390747452	ENSG00000152413	Sp09
3685	pairwise	Sp09D01-Sp09D04	JAM3	-3.17407106413094	0.00168469262099613	0.00227296846834541	ENSG00000166086	Sp09
3686	pairwise	Sp09D01-Sp09D04	DDOST	-3.1743699511531	0.00168302420539008	0.00227096809171012	ENSG00000244038	Sp09
3687	pairwise	Sp09D01-Sp09D04	CACNA1H	-3.17470330749191	0.00168116518227282	0.00226871005114088	ENSG00000196557	Sp09
3688	pairwise	Sp09D01-Sp09D04	DNASE2	-3.17533034922552	0.00167767351542248	0.00226424803776108	ENSG00000105612	Sp09
3689	pairwise	Sp09D01-Sp09D04	TLE3	-3.17593620177069	0.00167430621496343	0.00225995290691487	ENSG00000140332	Sp09
3690	pairwise	Sp09D01-Sp09D04	C1GALT1C1	-3.17650753383205	0.00167113650820796	0.00225592356590573	ENSG00000171155	Sp09
3691	pairwise	Sp09D01-Sp09D04	POT1	-3.17703539577516	0.00166821290623684	0.00225222559676923	ENSG00000128513	Sp09
3692	pairwise	Sp09D01-Sp09D04	NUBP2	-3.17730437383335	0.00166672497258273	0.00225046529598232	ENSG00000095906	Sp09
3693	pairwise	Sp09D01-Sp09D04	AL355075.4	-3.17761799303165	0.00166499164368932	0.00224887005238117	ENSG00000259001	Sp09
3694	pairwise	Sp09D01-Sp09D04	PRR14	-3.17804163739856	0.00166265286972399	0.00224595926324594	ENSG00000156858	Sp09
3695	pairwise	Sp09D01-Sp09D04	PCDHB4	-3.17843034857731	0.00166050962293485	0.00224331198368644	ENSG00000081818	Sp09
3696	pairwise	Sp09D01-Sp09D04	PPP1CA	-3.17979288771966	0.00165301712739388	0.00223343660282827	ENSG00000172531	Sp09
3697	pairwise	Sp09D01-Sp09D04	UBE2Q1	-3.18022167165937	0.00165066575824256	0.00223075269671847	ENSG00000160714	Sp09
3698	pairwise	Sp09D01-Sp09D04	PRIMA1	-3.18068978002772	0.00164810227603354	0.00222753458535213	ENSG00000175785	Sp09
3699	pairwise	Sp09D01-Sp09D04	PIGM	-3.1807920208629	0.00164754286931258	0.00222702472106881	ENSG00000143315	Sp09
3700	pairwise	Sp09D01-Sp09D04	CWC27	-3.1814625574103	0.00164387840826959	0.0022223171006409	ENSG00000153015	Sp09
3701	pairwise	Sp09D01-Sp09D04	SCYL3	-3.18279587732677	0.00163661425989385	0.00221274157566935	ENSG00000000457	Sp09
3702	pairwise	Sp09D01-Sp09D04	MACF1	-3.18386509930526	0.00163081043938346	0.00220513854899489	ENSG00000127603	Sp09
3703	pairwise	Sp09D01-Sp09D04	CCDC84	-3.18388566110277	0.00163069901527263	0.00220513854899489	ENSG00000186166	Sp09
3704	pairwise	Sp09D01-Sp09D04	TCEAL8	-3.18424643362291	0.00162874513986926	0.00220283320443652	ENSG00000180964	Sp09
3705	pairwise	Sp09D01-Sp09D04	MELTF-AS1	-3.18884840515148	0.00160401112765467	0.00216962115905934	ENSG00000228109	Sp09
3706	pairwise	Sp09D01-Sp09D04	SSTR1	-3.18914028984989	0.00160245413577963	0.00216775498615758	ENSG00000139874	Sp09
3707	pairwise	Sp09D01-Sp09D04	RERE	-3.1903734464848	0.0015958915760519	0.00215911625910075	ENSG00000142599	Sp09
3708	pairwise	Sp09D01-Sp09D04	P2RX7	-3.19144096900636	0.00159023058476976	0.00215169550623246	ENSG00000089041	Sp09
3709	pairwise	Sp09D01-Sp09D04	GUSB	-3.19295498539205	0.00158223375009179	0.00214111219779413	ENSG00000169919	Sp09
3710	pairwise	Sp09D01-Sp09D04	BIN3	-3.19349725053617	0.00157937864573194	0.00213748521466545	ENSG00000147439	Sp09
3711	pairwise	Sp09D01-Sp09D04	PATZ1	-3.19363219372754	0.00157866889202821	0.0021367612051644	ENSG00000100105	Sp09
3712	pairwise	Sp09D01-Sp09D04	EXOC7	-3.19368759986511	0.00157837756078056	0.0021366034415394	ENSG00000182473	Sp09
3713	pairwise	Sp09D01-Sp09D04	GNAI3	-3.1948509598872	0.00157227197792302	0.00212857418938083	ENSG00000065135	Sp09
3714	pairwise	Sp09D01-Sp09D04	PPP6C	-3.19569662489059	0.00156784746812427	0.00212281928207102	ENSG00000119414	Sp09
3715	pairwise	Sp09D01-Sp09D04	ERAP1	-3.19728177066868	0.00155958505183937	0.00211186611195573	ENSG00000164307	Sp09
3716	pairwise	Sp09D01-Sp09D04	BAG1	-3.19768423795884	0.00155749365961913	0.00210926775106279	ENSG00000107262	Sp09
3717	pairwise	Sp09D01-Sp09D04	WWP2	-3.19903331554672	0.00155050220661851	0.0021000320713396	ENSG00000198373	Sp09
3718	pairwise	Sp09D01-Sp09D04	FBXL12	-3.1998766756438	0.00154614635926895	0.00209436445895434	ENSG00000127452	Sp09
3719	pairwise	Sp09D01-Sp09D04	CYLD	-3.20142642866867	0.00153817162038256	0.00208379300301162	ENSG00000083799	Sp09
3720	pairwise	Sp09D01-Sp09D04	RAVER1	-3.20156706025015	0.00153744984542981	0.00208304603351208	ENSG00000161847	Sp09
3721	pairwise	Sp09D01-Sp09D04	ZNF883	-3.20585121784028	0.00151561169558953	0.0020536857657484	ENSG00000285447	Sp09
3722	pairwise	Sp09D01-Sp09D04	EFHC1	-3.20603596495311	0.00151467645743657	0.00205264601398537	ENSG00000096093	Sp09
3723	pairwise	Sp09D01-Sp09D04	AL139220.2	-3.20735429158195	0.00150801824891396	0.00204384956684846	ENSG00000230615	Sp09
3724	pairwise	Sp09D01-Sp09D04	AC100810.1	-3.20766889738952	0.00150643334534625	0.00204192789077037	ENSG00000253982	Sp09
3725	pairwise	Sp09D01-Sp09D04	DTYMK	-3.20779761270454	0.00150578535553108	0.00204127588948408	ENSG00000168393	Sp09
3726	pairwise	Sp09D01-Sp09D04	UQCRB	-3.20812743245858	0.00150412612685984	0.00203925273382073	ENSG00000156467	Sp09
3727	pairwise	Sp09D01-Sp09D04	GABPB1-IT1	-3.20828903961738	0.00150331374610269	0.00203837738976325	ENSG00000285410	Sp09
3728	pairwise	Sp09D01-Sp09D04	SIRT3	-3.2084448338137	0.00150253097134841	0.0020375419994159	ENSG00000142082	Sp09
3729	pairwise	Sp09D01-Sp09D04	BAG2	-3.20893001422746	0.00150009564227348	0.00203446519045854	ENSG00000112208	Sp09
3730	pairwise	Sp09D01-Sp09D04	ZNF704	-3.20923686126011	0.00149855733371161	0.00203260439416669	ENSG00000164684	Sp09
3731	pairwise	Sp09D01-Sp09D04	HNRNPAB	-3.20934530336144	0.00149801403330727	0.00203209293799172	ENSG00000197451	Sp09
3732	pairwise	Sp09D01-Sp09D04	OMA1	-3.20945576566098	0.00149746079926627	0.0020315678915803	ENSG00000162600	Sp09
3733	pairwise	Sp09D01-Sp09D04	EDEM2	-3.20953110208889	0.00149708359654208	0.00203128157244472	ENSG00000088298	Sp09
3734	pairwise	Sp09D01-Sp09D04	C5orf22	-3.21081713270632	0.00149065812142456	0.00202278782710792	ENSG00000082213	Sp09
3735	pairwise	Sp09D01-Sp09D04	RNF169	-3.21090774646202	0.00149020634743011	0.00202239926702189	ENSG00000166439	Sp09
3736	pairwise	Sp09D01-Sp09D04	PNKP	-3.21121530501426	0.00148867389541268	0.00202054384050406	ENSG00000039650	Sp09
3737	pairwise	Sp09D01-Sp09D04	NFIL3	-3.21123948361729	0.00148855348419618	0.00202054384050406	ENSG00000165030	Sp09
3738	pairwise	Sp09D01-Sp09D04	KCNN2	-3.21124550361616	0.00148852350556366	0.00202054384050406	ENSG00000080709	Sp09
3739	pairwise	Sp09D01-Sp09D04	ADAMTS4	-3.2116203878151	0.00148665774405071	0.00201847966692802	ENSG00000158859	Sp09
3740	pairwise	Sp09D01-Sp09D04	DOCK10	-3.21213684245126	0.00148409094977068	0.00201521846728275	ENSG00000135905	Sp09
3741	pairwise	Sp09D01-Sp09D04	SYNCRIP	-3.21323756092238	0.0014786340464598	0.00200803168384482	ENSG00000135316	Sp09
3742	pairwise	Sp09D01-Sp09D04	PDSS2	-3.21377633002346	0.0014759698378543	0.00200463629238628	ENSG00000164494	Sp09
3743	pairwise	Sp09D01-Sp09D04	CRB2	-3.21507073366863	0.00146958719695246	0.00199641109931591	ENSG00000148204	Sp09
3744	pairwise	Sp09D01-Sp09D04	AC119673.2	-3.2156294653434	0.0014668400309775	0.00199312208277202	ENSG00000286619	Sp09
3745	pairwise	Sp09D01-Sp09D04	FAM76A	-3.21649688125841	0.00146258455905712	0.00198756071970578	ENSG00000009780	Sp09
3746	pairwise	Sp09D01-Sp09D04	AGAP4	-3.21699057932096	0.00146016762942451	0.00198449686155804	ENSG00000188234	Sp09
3747	pairwise	Sp09D01-Sp09D04	LIME1	-3.2193733170888	0.00144855475374084	0.00196893282905068	ENSG00000203896	Sp09
3748	pairwise	Sp09D01-Sp09D04	EMB	-3.21946988211949	0.0014480859297937	0.00196851445476793	ENSG00000170571	Sp09
3749	pairwise	Sp09D01-Sp09D04	CHIC2	-3.21973079974023	0.00144681987620353	0.00196701212039459	ENSG00000109220	Sp09
3750	pairwise	Sp09D01-Sp09D04	CEP57	-3.21973246840613	0.00144681178261995	0.00196701212039459	ENSG00000166037	Sp09
3751	pairwise	Sp09D01-Sp09D04	ADAM19	-3.21992823845826	0.00144586252414728	0.00196614787071196	ENSG00000135074	Sp09
3752	pairwise	Sp09D01-Sp09D04	TRAPPC6A	-3.222953571451	0.00143126636756568	0.00194651589092117	ENSG00000007255	Sp09
3753	pairwise	Sp09D01-Sp09D04	ZNF292	-3.22387411213856	0.00142685226879595	0.00194094458507071	ENSG00000188994	Sp09
3754	pairwise	Sp09D01-Sp09D04	DDX6	-3.22464205898145	0.00142317953585648	0.00193616401355948	ENSG00000110367	Sp09
3755	pairwise	Sp09D01-Sp09D04	ASB2	-3.22505433122524	0.00142121144727124	0.00193370171874134	ENSG00000100628	Sp09
3756	pairwise	Sp09D01-Sp09D04	MARCH9	-3.22532419909804	0.00141992452987366	0.00193216578113374	ENSG00000139266	Sp09
3757	pairwise	Sp09D01-Sp09D04	BCAR3	-3.22543557567482	0.00141939372408834	0.00193165849682511	ENSG00000137936	Sp09
3758	pairwise	Sp09D01-Sp09D04	BHLHE40	-3.22551492145151	0.00141901568502663	0.00193135902354158	ENSG00000134107	Sp09
3759	pairwise	Sp09D01-Sp09D04	GRIPAP1	-3.22616483223367	0.00141592272939301	0.00192736392014581	ENSG00000068400	Sp09
3760	pairwise	Sp09D01-Sp09D04	RXRB	-3.2266479308108	0.00141362769257035	0.00192445418058715	ENSG00000204231	Sp09
3761	pairwise	Sp09D01-Sp09D04	KAT2A	-3.22684968805436	0.00141267023415856	0.00192336491954431	ENSG00000108773	Sp09
3762	pairwise	Sp09D01-Sp09D04	PREX1	-3.22842411953382	0.00140521924893805	0.00191343342818754	ENSG00000124126	Sp09
3763	pairwise	Sp09D01-Sp09D04	RIOK3	-3.22852819320898	0.00140472800751201	0.00191297759739717	ENSG00000101782	Sp09
3764	pairwise	Sp09D01-Sp09D04	C5orf24	-3.23039080001647	0.00139596314533303	0.00190125328116046	ENSG00000181904	Sp09
3765	pairwise	Sp09D01-Sp09D04	TMEM167B	-3.23044597847274	0.00139570426748848	0.00190111249805534	ENSG00000215717	Sp09
3766	pairwise	Sp09D01-Sp09D04	STK36	-3.23086571849029	0.00139373645257329	0.00189864365196216	ENSG00000163482	Sp09
3767	pairwise	Sp09D01-Sp09D04	SPG7	-3.23164294309895	0.00139009947932688	0.00189390015989871	ENSG00000197912	Sp09
3768	pairwise	Sp09D01-Sp09D04	SF3B1	-3.23396514178181	0.00137928527254871	0.00187937610977575	ENSG00000115524	Sp09
3769	pairwise	Sp09D01-Sp09D04	PARVB	-3.23472577661616	0.00137576008672306	0.00187478174787531	ENSG00000188677	Sp09
3770	pairwise	Sp09D01-Sp09D04	C1orf109	-3.23494262818349	0.00137475661344005	0.00187362314373518	ENSG00000116922	Sp09
3771	pairwise	Sp09D01-Sp09D04	MAMSTR	-3.23495513123735	0.00137469877668888	0.00187362314373518	ENSG00000176909	Sp09
3772	pairwise	Sp09D01-Sp09D04	CIT	-3.23543689162655	0.00137247196295559	0.00187092659981401	ENSG00000122966	Sp09
3773	pairwise	Sp09D01-Sp09D04	WDR89	-3.23594107125893	0.00137014510570713	0.00186796296612798	ENSG00000140006	Sp09
3774	pairwise	Sp09D01-Sp09D04	DKC1	-3.23733501084656	0.00136373091779971	0.00185963306972687	ENSG00000130826	Sp09
3775	pairwise	Sp09D01-Sp09D04	SCO1	-3.23886907982901	0.00135670413203745	0.00185025747592122	ENSG00000133028	Sp09
3776	pairwise	Sp09D01-Sp09D04	DNLZ	-3.23955757692979	0.00135356141273001	0.00184617742615467	ENSG00000213221	Sp09
3777	pairwise	Sp09D01-Sp09D04	GIGYF1	-3.24030016943374	0.0013501793412426	0.0018417699672719	ENSG00000146830	Sp09
3778	pairwise	Sp09D01-Sp09D04	ZCCHC3	-3.24106886234829	0.00134668665804149	0.00183721062320691	ENSG00000247315	Sp09
3779	pairwise	Sp09D01-Sp09D04	LATS1	-3.24131236478357	0.00134558201412424	0.00183590849583358	ENSG00000131023	Sp09
3780	pairwise	Sp09D01-Sp09D04	EIF1AY	-3.24178599008416	0.00134343583009217	0.00183318484461176	ENSG00000198692	Sp09
3781	pairwise	Sp09D01-Sp09D04	SAV1	-3.24241656328465	0.00134058338225177	0.00182949674570528	ENSG00000151748	Sp09
3782	pairwise	Sp09D01-Sp09D04	GPR137B	-3.24443419824257	0.00133149416594164	0.00181729554299839	ENSG00000077585	Sp09
3783	pairwise	Sp09D01-Sp09D04	TMLHE	-3.24508443576347	0.00132857712656354	0.00181351667845458	ENSG00000185973	Sp09
3784	pairwise	Sp09D01-Sp09D04	RABL3	-3.24539367644606	0.00132719191968125	0.001811828165059	ENSG00000144840	Sp09
3785	pairwise	Sp09D01-Sp09D04	RNF13	-3.24740559253057	0.00131821245663439	0.00179977074853199	ENSG00000082996	Sp09
3786	pairwise	Sp09D01-Sp09D04	NUTF2	-3.24744467550832	0.00131803858345568	0.00179973435527149	ENSG00000102898	Sp09
3787	pairwise	Sp09D01-Sp09D04	PAN2	-3.2478463714619	0.00131625274323301	0.0017976974400652	ENSG00000135473	Sp09
3788	pairwise	Sp09D01-Sp09D04	CYHR1	-3.24872696612285	0.0013123456935662	0.00179276188443925	ENSG00000187954	Sp09
3789	pairwise	Sp09D01-Sp09D04	FOXG1	-3.24894880195846	0.00131136314427596	0.00179161985234395	ENSG00000176165	Sp09
3790	pairwise	Sp09D01-Sp09D04	NUP54	-3.24903542549738	0.00131097965903623	0.00179129611397317	ENSG00000138750	Sp09
3791	pairwise	Sp09D01-Sp09D04	IGF1R	-3.2506305377873	0.0013039366243734	0.00178187181231442	ENSG00000140443	Sp09
3792	pairwise	Sp09D01-Sp09D04	CBX3	-3.25126867367467	0.00130112885756721	0.0017782336818065	ENSG00000122565	Sp09
3793	pairwise	Sp09D01-Sp09D04	MUS81	-3.25128390271548	0.0013010619191465	0.0017782336818065	ENSG00000172732	Sp09
3794	pairwise	Sp09D01-Sp09D04	GPAM	-3.25171680285973	0.00129916046652789	0.00177594059077529	ENSG00000119927	Sp09
3795	pairwise	Sp09D01-Sp09D04	ZBTB7C	-3.25247616390195	0.0012958313104173	0.00177178590424466	ENSG00000184828	Sp09
3796	pairwise	Sp09D01-Sp09D04	CUL4A	-3.25267419269493	0.00129496442445727	0.00177079866767227	ENSG00000139842	Sp09
3797	pairwise	Sp09D01-Sp09D04	ZNF507	-3.25304819117884	0.00129332868622469	0.00176875972581909	ENSG00000168813	Sp09
3798	pairwise	Sp09D01-Sp09D04	GPR19	-3.25310545291734	0.00129307841284297	0.00176861530510241	ENSG00000183150	Sp09
3799	pairwise	Sp09D01-Sp09D04	NAV2	-3.25322286128468	0.00129256539770657	0.00176811144533544	ENSG00000166833	Sp09
3800	pairwise	Sp09D01-Sp09D04	GTF2H1	-3.25351567539321	0.00129128677138395	0.00176656006940117	ENSG00000110768	Sp09
3801	pairwise	Sp09D01-Sp09D04	KBTBD4	-3.25436086057533	0.00128760269883466	0.00176171717887563	ENSG00000123444	Sp09
3802	pairwise	Sp09D01-Sp09D04	PLP1	-3.25443546748842	0.00128727796435135	0.00176147001502073	ENSG00000123560	Sp09
3803	pairwise	Sp09D01-Sp09D04	MRI1	-3.25463906789989	0.0012863921588413	0.00176045495822622	ENSG00000037757	Sp09
3804	pairwise	Sp09D01-Sp09D04	CYP2J2	-3.2551655959694	0.0012841040134031	0.00175752032734583	ENSG00000134716	Sp09
3805	pairwise	Sp09D01-Sp09D04	EIF4A1	-3.25523797918736	0.0012837897515455	0.00175728694576684	ENSG00000161960	Sp09
3806	pairwise	Sp09D01-Sp09D04	TMEM64	-3.25569552653036	0.00128180489746127	0.0017547665029635	ENSG00000180694	Sp09
3807	pairwise	Sp09D01-Sp09D04	SPG21	-3.25604107028451	0.00128030780703396	0.00175291330955204	ENSG00000090487	Sp09
3808	pairwise	Sp09D01-Sp09D04	CABP7	-3.25665180023901	0.00127766575004646	0.00174949191244602	ENSG00000100314	Sp09
3809	pairwise	Sp09D01-Sp09D04	ISY1	-3.25725759116054	0.00127505006129091	0.00174610585855061	ENSG00000240682	Sp09
3810	pairwise	Sp09D01-Sp09D04	BTBD17	-3.25732756071394	0.00127474826671843	0.00174588814257593	ENSG00000204347	Sp09
3811	pairwise	Sp09D01-Sp09D04	SNHG1	-3.25804786071003	0.00127164530272547	0.00174183348188447	ENSG00000255717	Sp09
3812	pairwise	Sp09D01-Sp09D04	SYCE1L	-3.25811187063811	0.00127136989539098	0.00174165138627911	ENSG00000205078	Sp09
3813	pairwise	Sp09D01-Sp09D04	PRKD1	-3.26015962666978	0.0012625884488946	0.00173000939113836	ENSG00000184304	Sp09
3814	pairwise	Sp09D01-Sp09D04	AGPAT2	-3.26030360845137	0.00126197313221646	0.00172936011000406	ENSG00000169692	Sp09
3815	pairwise	Sp09D01-Sp09D04	AKAP1	-3.26067314199496	0.00126039517781202	0.00172739137317846	ENSG00000121057	Sp09
3816	pairwise	Sp09D01-Sp09D04	FAM182A	-3.26074038904388	0.00126010822163344	0.00172719172659142	ENSG00000125804	Sp09
3817	pairwise	Sp09D01-Sp09D04	HEBP1	-3.26104326390106	0.00125881654777253	0.0017256147450683	ENSG00000013583	Sp09
3818	pairwise	Sp09D01-Sp09D04	ANKRD26	-3.26110737817838	0.00125854327661493	0.0017254336163079	ENSG00000107890	Sp09
3819	pairwise	Sp09D01-Sp09D04	FBXO30	-3.26112455658212	0.00125847006730053	0.0017254336163079	ENSG00000118496	Sp09
3820	pairwise	Sp09D01-Sp09D04	CISD3	-3.26132252056343	0.00125762668825271	0.00172456379852937	ENSG00000277972	Sp09
3821	pairwise	Sp09D01-Sp09D04	SUMF2	-3.26231453543818	0.00125340834131002	0.00171897206332904	ENSG00000129103	Sp09
3822	pairwise	Sp09D01-Sp09D04	NUDT2	-3.26294733902049	0.0012507243377325	0.00171548356656342	ENSG00000164978	Sp09
3823	pairwise	Sp09D01-Sp09D04	STX16	-3.26410835749157	0.00124581381355349	0.00170894006628045	ENSG00000124222	Sp09
3824	pairwise	Sp09D01-Sp09D04	TCAIM	-3.26433916618433	0.001244839744997	0.0017077955204341	ENSG00000179152	Sp09
3825	pairwise	Sp09D01-Sp09D04	GRIN2C	-3.26509920083854	0.00124163721206495	0.00170359314449989	ENSG00000161509	Sp09
3826	pairwise	Sp09D01-Sp09D04	ABHD3	-3.26729485171982	0.00123242840394944	0.00169133781300875	ENSG00000158201	Sp09
3827	pairwise	Sp09D01-Sp09D04	C2CD4C	-3.2684165336462	0.00122774846427715	0.00168510440954172	ENSG00000183186	Sp09
3828	pairwise	Sp09D01-Sp09D04	ARHGAP23	-3.26894514437002	0.0012255486948445	0.00168227406180934	ENSG00000275832	Sp09
3829	pairwise	Sp09D01-Sp09D04	JAGN1	-3.26979542291387	0.00122201801117906	0.00167761596705941	ENSG00000171135	Sp09
3830	pairwise	Sp09D01-Sp09D04	TMEM18	-3.27026540464204	0.00122007052334019	0.00167513051974773	ENSG00000151353	Sp09
3831	pairwise	Sp09D01-Sp09D04	ETFRF1	-3.27048369454377	0.00121916696498715	0.00167407796776007	ENSG00000205707	Sp09
3832	pairwise	Sp09D01-Sp09D04	WIPF2	-3.27092485949015	0.00121734276657192	0.00167176087635831	ENSG00000171475	Sp09
3833	pairwise	Sp09D01-Sp09D04	SLC12A8	-3.2712653967535	0.00121593639381451	0.00167001712328754	ENSG00000221955	Sp09
3834	pairwise	Sp09D01-Sp09D04	FAM153CP	-3.27201616751967	0.00121284114280925	0.00166595314279136	ENSG00000204677	Sp09
3835	pairwise	Sp09D01-Sp09D04	CACNA1E	-3.27333909630209	0.00120740482624768	0.00165867221045937	ENSG00000198216	Sp09
3836	pairwise	Sp09D01-Sp09D04	HEIH	-3.273808886788	0.00120547976775797	0.00165621377397631	ENSG00000278970	Sp09
3837	pairwise	Sp09D01-Sp09D04	NPEPL1	-3.27394405236019	0.00120492642885978	0.00165563960804887	ENSG00000215440	Sp09
3838	pairwise	Sp09D01-Sp09D04	RCC2	-3.27447772498556	0.00120274399193686	0.00165282658514255	ENSG00000179051	Sp09
3839	pairwise	Sp09D01-Sp09D04	DPF2	-3.27509651545659	0.00120021806680289	0.00164954085066501	ENSG00000133884	Sp09
3840	pairwise	Sp09D01-Sp09D04	RAB11FIP2	-3.27642115375953	0.00119482740586359	0.00164231673450442	ENSG00000107560	Sp09
3841	pairwise	Sp09D01-Sp09D04	CANT1	-3.27803084697959	0.00118830698612596	0.00163372164927911	ENSG00000171302	Sp09
3842	pairwise	Sp09D01-Sp09D04	BX284668.5	-3.27844816950186	0.00118662193445241	0.0016315884769633	ENSG00000238142	Sp09
3843	pairwise	Sp09D01-Sp09D04	TMEM189	-3.27856252317614	0.00118616058854436	0.00163113759223339	ENSG00000240849	Sp09
3844	pairwise	Sp09D01-Sp09D04	SCAF4	-3.28181549977572	0.00117310645608636	0.00161336780578869	ENSG00000156304	Sp09
3845	pairwise	Sp09D01-Sp09D04	AC011603.3	-3.28238166585339	0.00117084813034832	0.00161044311358103	ENSG00000258283	Sp09
3846	pairwise	Sp09D01-Sp09D04	LINC01138	-3.283658790953	0.00116576875757907	0.00160363711729539	ENSG00000274020	Sp09
3847	pairwise	Sp09D01-Sp09D04	RUNDC3B	-3.28368144876677	0.00116567882827054	0.00160363711729539	ENSG00000105784	Sp09
3848	pairwise	Sp09D01-Sp09D04	NELFE	-3.28404138742669	0.00116425108920784	0.00160190991171253	ENSG00000204356	Sp09
3849	pairwise	Sp09D01-Sp09D04	CDK5RAP3	-3.28418259873468	0.0011636914019948	0.00160132005733751	ENSG00000108465	Sp09
3850	pairwise	Sp09D01-Sp09D04	PXMP2	-3.28487753599244	0.00116094067887141	0.00159771471340797	ENSG00000176894	Sp09
3851	pairwise	Sp09D01-Sp09D04	RIPOR2	-3.28555462688606	0.00115826640993564	0.0015942137876	ENSG00000111913	Sp09
3852	pairwise	Sp09D01-Sp09D04	IER3IP1	-3.2858030262482	0.00115728675708487	0.00159304477033695	ENSG00000134049	Sp09
3853	pairwise	Sp09D01-Sp09D04	BET1	-3.28682307477563	0.00115327189636273	0.00158769695191828	ENSG00000105829	Sp09
3854	pairwise	Sp09D01-Sp09D04	ENOX1	-3.28740624458608	0.00115098238975168	0.00158472347276881	ENSG00000120658	Sp09
3855	pairwise	Sp09D01-Sp09D04	TEX261	-3.28871978448223	0.0011458409408716	0.00157782220118892	ENSG00000144043	Sp09
3856	pairwise	Sp09D01-Sp09D04	PDIA6	-3.28918694466334	0.00114401753868103	0.0015754888374874	ENSG00000143870	Sp09
3857	pairwise	Sp09D01-Sp09D04	MTM1	-3.28953030360974	0.00114267907323825	0.00157382285605427	ENSG00000171100	Sp09
3858	pairwise	Sp09D01-Sp09D04	TMED9	-3.2897804187551	0.00114170500299547	0.00157265844074587	ENSG00000184840	Sp09
3859	pairwise	Sp09D01-Sp09D04	CSDC2	-3.29165570793835	0.00113442626864269	0.00156298446231904	ENSG00000172346	Sp09
3860	pairwise	Sp09D01-Sp09D04	CASP9	-3.29227096566042	0.00113204762709861	0.00155988302990087	ENSG00000132906	Sp09
3861	pairwise	Sp09D01-Sp09D04	RRP8	-3.29254053723962	0.00113100690092636	0.00155862466055966	ENSG00000132275	Sp09
3862	pairwise	Sp09D01-Sp09D04	TMEM216	-3.29309470719695	0.00112887022872325	0.001555855529441	ENSG00000187049	Sp09
3863	pairwise	Sp09D01-Sp09D04	TMED2	-3.29360067241209	0.00112692269435037	0.00155334648082458	ENSG00000086598	Sp09
3864	pairwise	Sp09D01-Sp09D04	MTCL1	-3.2941372503568	0.00112486074084956	0.00155067913361365	ENSG00000168502	Sp09
3865	pairwise	Sp09D01-Sp09D04	ORMDL1	-3.29500631186996	0.0011215285655622	0.00154625992037869	ENSG00000128699	Sp09
3866	pairwise	Sp09D01-Sp09D04	MOSPD2	-3.29507410002575	0.00112126903697206	0.00154607646931913	ENSG00000130150	Sp09
3867	pairwise	Sp09D01-Sp09D04	JAK2	-3.29523880368411	0.0011206386977098	0.00154538162205328	ENSG00000096968	Sp09
3868	pairwise	Sp09D01-Sp09D04	DSCAM	-3.29569853620478	0.00111888099322765	0.00154313178499639	ENSG00000171587	Sp09
3869	pairwise	Sp09D01-Sp09D04	C11orf58	-3.29739978339254	0.00111239885406407	0.00153453802651019	ENSG00000110696	Sp09
3870	pairwise	Sp09D01-Sp09D04	SPATA13	-3.29763530452401	0.00111150422209314	0.00153347693432893	ENSG00000182957	Sp09
3871	pairwise	Sp09D01-Sp09D04	SUZ12	-3.29900594050923	0.00110631109659383	0.00152648455483742	ENSG00000178691	Sp09
3872	pairwise	Sp09D01-Sp09D04	NDST2	-3.29920608169334	0.00110555468379964	0.00152561304994362	ENSG00000166507	Sp09
3873	pairwise	Sp09D01-Sp09D04	DHFR2	-3.29959218354557	0.00110409681083631	0.00152377325722216	ENSG00000178700	Sp09
3874	pairwise	Sp09D01-Sp09D04	CLK2	-3.301178429684	0.00109812608374376	0.00151570411807243	ENSG00000176444	Sp09
3875	pairwise	Sp09D01-Sp09D04	ATP2B1-AS1	-3.30137411595823	0.00109739159326346	0.00151486136265197	ENSG00000271614	Sp09
3876	pairwise	Sp09D01-Sp09D04	C1orf35	-3.30196290836238	0.00109518436993208	0.00151198519733705	ENSG00000143793	Sp09
3877	pairwise	Sp09D01-Sp09D04	PPP1R12C	-3.302428725755	0.00109344107315438	0.00150974894051414	ENSG00000125503	Sp09
3878	pairwise	Sp09D01-Sp09D04	TMEM201	-3.30344421782061	0.00108964959148589	0.00150468386489495	ENSG00000188807	Sp09
3879	pairwise	Sp09D01-Sp09D04	CCNL2	-3.30368922384986	0.00108873666023066	0.00150359304917756	ENSG00000221978	Sp09
3880	pairwise	Sp09D01-Sp09D04	INTS11	-3.30384243909132	0.00108816611762751	0.00150297489413585	ENSG00000127054	Sp09
3881	pairwise	Sp09D01-Sp09D04	PANTR1	-3.30401813681066	0.00108751219716172	0.00150224142489288	ENSG00000233639	Sp09
3882	pairwise	Sp09D01-Sp09D04	ZNF800	-3.30515989226312	0.00108327165345454	0.00149655282670152	ENSG00000048405	Sp09
3883	pairwise	Sp09D01-Sp09D04	GDAP2	-3.30612733808012	0.0010796905497364	0.00149177406990591	ENSG00000196505	Sp09
3884	pairwise	Sp09D01-Sp09D04	MAOA	-3.30730788693798	0.00107533554238522	0.0014859248339165	ENSG00000189221	Sp09
3885	pairwise	Sp09D01-Sp09D04	CD22	-3.30764612874109	0.00107409079437742	0.00148437259340538	ENSG00000012124	Sp09
3886	pairwise	Sp09D01-Sp09D04	NAP1L4	-3.30772305068103	0.00107380790466102	0.0014841494216485	ENSG00000205531	Sp09
3887	pairwise	Sp09D01-Sp09D04	MCFD2	-3.31101008627968	0.00106178400439525	0.00146786265449869	ENSG00000180398	Sp09
3888	pairwise	Sp09D01-Sp09D04	ZBED3-AS1	-3.31160658321784	0.00105961550777586	0.00146503048886676	ENSG00000250802	Sp09
3889	pairwise	Sp09D01-Sp09D04	CASC4	-3.31486816370661	0.00104783109690989	0.00144890116047091	ENSG00000166734	Sp09
3890	pairwise	Sp09D01-Sp09D04	RNF181	-3.31508712241974	0.00104704436270192	0.0014479770739854	ENSG00000168894	Sp09
3891	pairwise	Sp09D01-Sp09D04	DNALI1	-3.31617433366704	0.00104314607051982	0.00144274926033542	ENSG00000163879	Sp09
3892	pairwise	Sp09D01-Sp09D04	IL17RC	-3.31673361865051	0.00104114597035904	0.0014401459026521	ENSG00000163702	Sp09
3893	pairwise	Sp09D01-Sp09D04	PKP4	-3.31691581450108	0.00104049517750458	0.00143940857134701	ENSG00000144283	Sp09
3894	pairwise	Sp09D01-Sp09D04	SYNJ2BP	-3.31876844273982	0.00103389916228872	0.00143044559291303	ENSG00000213463	Sp09
3895	pairwise	Sp09D01-Sp09D04	INTS10	-3.31880611419077	0.00103376544316059	0.00143042247228503	ENSG00000104613	Sp09
3896	pairwise	Sp09D01-Sp09D04	RAB36	-3.31959065795575	0.00103098427109445	0.00142673564796577	ENSG00000100228	Sp09
3897	pairwise	Sp09D01-Sp09D04	P4HA1	-3.31991117314118	0.00102985006440155	0.00142532741280526	ENSG00000122884	Sp09
3898	pairwise	Sp09D01-Sp09D04	CFAP70	-3.32012044272652	0.00102911014921116	0.0014244646256914	ENSG00000156042	Sp09
3899	pairwise	Sp09D01-Sp09D04	OCIAD2	-3.3214161508827	0.00102453991501671	0.00141829922557799	ENSG00000145247	Sp09
3900	pairwise	Sp09D01-Sp09D04	KIT	-3.32148472747069	0.00102429855823892	0.00141812569359806	ENSG00000157404	Sp09
3901	pairwise	Sp09D01-Sp09D04	BRD2	-3.32158014468425	0.00102396282335514	0.00141782144246421	ENSG00000204256	Sp09
3902	pairwise	Sp09D01-Sp09D04	KIF13B	-3.32235969916362	0.00102122371869927	0.00141418893986164	ENSG00000197892	Sp09
3903	pairwise	Sp09D01-Sp09D04	CDKN2B-AS1	-3.32313591284806	0.00101850313083467	0.00141058125914284	ENSG00000240498	Sp09
3904	pairwise	Sp09D01-Sp09D04	ZNF532	-3.32379098868994	0.00101621237613798	0.00140756812806331	ENSG00000074657	Sp09
3905	pairwise	Sp09D01-Sp09D04	REPIN1	-3.32483016742517	0.00101258827777615	0.00140270727431313	ENSG00000214022	Sp09
3906	pairwise	Sp09D01-Sp09D04	GPT2	-3.32531758582481	0.00101089257243152	0.00140051696486575	ENSG00000166123	Sp09
3907	pairwise	Sp09D01-Sp09D04	SMIM3	-3.32546545889086	0.0010103786520235	0.00139996362019578	ENSG00000256235	Sp09
3908	pairwise	Sp09D01-Sp09D04	CMTM4	-3.32552015136161	0.00101018863456845	0.00139985899542046	ENSG00000183723	Sp09
3909	pairwise	Sp09D01-Sp09D04	ASAH1	-3.32552680043152	0.00101016553604573	0.00139985899542046	ENSG00000104763	Sp09
3910	pairwise	Sp09D01-Sp09D04	SLC35A3	-3.32569963505601	0.00100956529004469	0.00139931243433065	ENSG00000117620	Sp09
3911	pairwise	Sp09D01-Sp09D04	RCC1L	-3.32603296730372	0.00100840858151164	0.00139786766175074	ENSG00000274523	Sp09
3912	pairwise	Sp09D01-Sp09D04	KMT2B	-3.32659181874674	0.00100647205860892	0.00139534145117874	ENSG00000272333	Sp09
3913	pairwise	Sp09D01-Sp09D04	TWISTNB	-3.32683635922247	0.00100562577044808	0.00139432630642257	ENSG00000105849	Sp09
3914	pairwise	Sp09D01-Sp09D04	TMEM129	-3.32696300746837	0.00100518773573721	0.0013938770496129	ENSG00000168936	Sp09
3915	pairwise	Sp09D01-Sp09D04	CNPY4	-3.32706092760405	0.00100484918391061	0.00139356565777733	ENSG00000166997	Sp09
3916	pairwise	Sp09D01-Sp09D04	HHLA3	-3.32809468762355	0.00100128150395435	0.001388775401162	ENSG00000197568	Sp09
3917	pairwise	Sp09D01-Sp09D04	ATP2B1	-3.32838516334997	0.00100028114799526	0.00138754533464678	ENSG00000070961	Sp09
3918	pairwise	Sp09D01-Sp09D04	BCAR1	-3.32850833144099	0.000999857256104202	0.00138711472490625	ENSG00000050820	Sp09
3919	pairwise	Sp09D01-Sp09D04	IGF2R	-3.32874307799094	0.000999049822019463	0.00138615186405492	ENSG00000197081	Sp09
3920	pairwise	Sp09D01-Sp09D04	SLC25A6	-3.32904738314028	0.000998004037855493	0.00138485804344874	ENSG00000169100	Sp09
3921	pairwise	Sp09D01-Sp09D04	COPB2	-3.32931255541926	0.000997093570104466	0.0013837517192107	ENSG00000184432	Sp09
3922	pairwise	Sp09D01-Sp09D04	NDEL1	-3.32976129209739	0.00099555459649878	0.001381772813601	ENSG00000166579	Sp09
3923	pairwise	Sp09D01-Sp09D04	TRPM4	-3.3298080224654	0.000995394458680783	0.00138170742107103	ENSG00000130529	Sp09
3924	pairwise	Sp09D01-Sp09D04	ELF2	-3.33000404835069	0.000994722969283844	0.00138093212576595	ENSG00000109381	Sp09
3925	pairwise	Sp09D01-Sp09D04	TNFRSF25	-3.33230898556305	0.000986858950349472	0.00137032606406432	ENSG00000215788	Sp09
3926	pairwise	Sp09D01-Sp09D04	TFEB	-3.33241390275081	0.000986502373723415	0.00136998654081208	ENSG00000112561	Sp09
3927	pairwise	Sp09D01-Sp09D04	TRERF1	-3.33260065173889	0.000985867976423667	0.0013692610783662	ENSG00000124496	Sp09
3928	pairwise	Sp09D01-Sp09D04	SBDS	-3.33295600991615	0.000984661852975442	0.00136774129674182	ENSG00000126524	Sp09
3929	pairwise	Sp09D01-Sp09D04	MFAP1	-3.33298473840784	0.000984564405481379	0.00136774129674182	ENSG00000140259	Sp09
3930	pairwise	Sp09D01-Sp09D04	AL589740.1	-3.33373801999471	0.000982012465451858	0.00136437122288316	ENSG00000271860	Sp09
3931	pairwise	Sp09D01-Sp09D04	RAB8A	-3.33383310227876	0.000981690787353039	0.00136407932204943	ENSG00000167461	Sp09
3932	pairwise	Sp09D01-Sp09D04	FCF1	-3.33469732523784	0.000978771483520918	0.00136017749074039	ENSG00000119616	Sp09
3933	pairwise	Sp09D01-Sp09D04	NFATC3	-3.33654467285758	0.000972558324412201	0.00135169685265338	ENSG00000072736	Sp09
3934	pairwise	Sp09D01-Sp09D04	GDF11	-3.33708317853783	0.000970754102462844	0.00134934268363937	ENSG00000135414	Sp09
3935	pairwise	Sp09D01-Sp09D04	CCDC117	-3.3381638951772	0.000967142646908304	0.00134447564913055	ENSG00000159873	Sp09
3936	pairwise	Sp09D01-Sp09D04	ZBTB3	-3.3385203374258	0.000965954262835291	0.00134297632925753	ENSG00000185670	Sp09
3937	pairwise	Sp09D01-Sp09D04	DHX34	-3.34051676716672	0.000959323240847146	0.00133390885115518	ENSG00000134815	Sp09
3938	pairwise	Sp09D01-Sp09D04	FES	-3.34064123691636	0.000958911229551266	0.00133348763295009	ENSG00000182511	Sp09
3939	pairwise	Sp09D01-Sp09D04	ENKUR	-3.34112460374559	0.000957312784098299	0.00133141624409576	ENSG00000151023	Sp09
3940	pairwise	Sp09D01-Sp09D04	CAPN7	-3.3434240732006	0.000949742604764883	0.00132103804110259	ENSG00000131375	Sp09
3941	pairwise	Sp09D01-Sp09D04	PUS1	-3.34588897325002	0.000941689762739448	0.0013099860434103	ENSG00000177192	Sp09
3942	pairwise	Sp09D01-Sp09D04	TBC1D22A	-3.34793508403612	0.000935053479594639	0.00130105039700028	ENSG00000054611	Sp09
3943	pairwise	Sp09D01-Sp09D04	CENPT	-3.34826677254707	0.000933981806525587	0.00129970718096475	ENSG00000102901	Sp09
3944	pairwise	Sp09D01-Sp09D04	CAPN15	-3.34971484292172	0.000929316537689215	0.00129336232618974	ENSG00000103326	Sp09
3945	pairwise	Sp09D01-Sp09D04	NEUROD1	-3.35194291687662	0.000922180714253537	0.00128372343791272	ENSG00000162992	Sp09
3946	pairwise	Sp09D01-Sp09D04	HHIPL1	-3.35271046346219	0.000919734351629779	0.00128046377960073	ENSG00000182218	Sp09
3947	pairwise	Sp09D01-Sp09D04	LINC00623	-3.35318669844059	0.000918219513880541	0.00127850040514688	ENSG00000226067	Sp09
3948	pairwise	Sp09D01-Sp09D04	TNIP1	-3.35320234693719	0.00091816977765398	0.00127850040514688	ENSG00000145901	Sp09
3949	pairwise	Sp09D01-Sp09D04	HGS	-3.35351196971338	0.000917186207694111	0.00127735263033271	ENSG00000185359	Sp09
3950	pairwise	Sp09D01-Sp09D04	CEP83	-3.35440872467702	0.00091434304944608	0.00127353808584691	ENSG00000173588	Sp09
3951	pairwise	Sp09D01-Sp09D04	METTL14	-3.35474119398868	0.00091329104565826	0.00127221775674251	ENSG00000145388	Sp09
3952	pairwise	Sp09D01-Sp09D04	DMTF1	-3.35546672047439	0.000910999241142478	0.00126916988295918	ENSG00000135164	Sp09
3953	pairwise	Sp09D01-Sp09D04	FAH	-3.3559614854247	0.000909439445203016	0.00126714123747514	ENSG00000103876	Sp09
3954	pairwise	Sp09D01-Sp09D04	SOX21	-3.35658893974044	0.000907464912986135	0.00126453420281038	ENSG00000125285	Sp09
3955	pairwise	Sp09D01-Sp09D04	AC009407.1	-3.35716100590429	0.000905668164600225	0.00126217434020038	ENSG00000261829	Sp09
3956	pairwise	Sp09D01-Sp09D04	ACAP1	-3.35720025715075	0.000905545005731238	0.00126214658477533	ENSG00000072818	Sp09
3957	pairwise	Sp09D01-Sp09D04	AIFM3	-3.35779875496438	0.000903669028391509	0.00125967547002123	ENSG00000183773	Sp09
3958	pairwise	Sp09D01-Sp09D04	RAB11FIP3	-3.35819994176674	0.000902413546585741	0.00125806883418984	ENSG00000090565	Sp09
3959	pairwise	Sp09D01-Sp09D04	MIR100HG	-3.35881769413892	0.000900483519334167	0.00125552133027603	ENSG00000255248	Sp09
3960	pairwise	Sp09D01-Sp09D04	MFSD10	-3.35939833338274	0.000898672952434825	0.0012531398247423	ENSG00000109736	Sp09
3961	pairwise	Sp09D01-Sp09D04	SLC12A9	-3.35951722204075	0.000898302649042363	0.00125276635689515	ENSG00000146828	Sp09
3962	pairwise	Sp09D01-Sp09D04	SLC25A25	-3.35963414611317	0.000897938603502006	0.00125240153198084	ENSG00000148339	Sp09
3963	pairwise	Sp09D01-Sp09D04	TMEM9B	-3.3604689028356	0.000895343564318157	0.00124906710872868	ENSG00000175348	Sp09
3964	pairwise	Sp09D01-Sp09D04	CCDC86	-3.36083654468958	0.000894202881611081	0.00124761814970275	ENSG00000110104	Sp09
3965	pairwise	Sp09D01-Sp09D04	CHST6	-3.3611845496093	0.000893124374783215	0.00124625561941842	ENSG00000183196	Sp09
3966	pairwise	Sp09D01-Sp09D04	CNOT7	-3.3620249028404	0.000890525022504821	0.00124291225027074	ENSG00000198791	Sp09
3967	pairwise	Sp09D01-Sp09D04	AGFG1	-3.36248622286623	0.000889101083370523	0.00124106653850247	ENSG00000173744	Sp09
3968	pairwise	Sp09D01-Sp09D04	COX19	-3.36268970251533	0.000888473685313858	0.00124033239727783	ENSG00000240230	Sp09
3969	pairwise	Sp09D01-Sp09D04	KCNS1	-3.36358782260077	0.000885709399362305	0.00123661459652857	ENSG00000124134	Sp09
3970	pairwise	Sp09D01-Sp09D04	ZNF418	-3.36409144901374	0.000884162820019178	0.00123459628494968	ENSG00000196724	Sp09
3971	pairwise	Sp09D01-Sp09D04	ANKRA2	-3.3643749024142	0.00088329347468872	0.00123352327256907	ENSG00000164331	Sp09
3972	pairwise	Sp09D01-Sp09D04	PCBP1-AS1	-3.3649453846119	0.000881546234019786	0.00123122389019672	ENSG00000179818	Sp09
3973	pairwise	Sp09D01-Sp09D04	TMEM106C	-3.36520970341274	0.000880737786265027	0.00123023531045361	ENSG00000134291	Sp09
3974	pairwise	Sp09D01-Sp09D04	CBX1	-3.36685820946454	0.00087571123223765	0.00122335388116847	ENSG00000108468	Sp09
3975	pairwise	Sp09D01-Sp09D04	STK24	-3.3680588264074	0.000872067212565963	0.00121840247698502	ENSG00000102572	Sp09
3976	pairwise	Sp09D01-Sp09D04	KYAT1	-3.36841452919891	0.000870990329257031	0.00121703700710564	ENSG00000171097	Sp09
3977	pairwise	Sp09D01-Sp09D04	EEF2K	-3.36941825013055	0.000867958266678465	0.00121293893577323	ENSG00000103319	Sp09
3978	pairwise	Sp09D01-Sp09D04	GORASP2	-3.3700645831253	0.000866011022727117	0.00121035609384235	ENSG00000115806	Sp09
3979	pairwise	Sp09D01-Sp09D04	INF2	-3.37129470382459	0.000862316219673448	0.00120532995489457	ENSG00000203485	Sp09
3980	pairwise	Sp09D01-Sp09D04	RGS14	-3.37133779087225	0.000862187069867562	0.00120528724175311	ENSG00000169220	Sp09
3981	pairwise	Sp09D01-Sp09D04	SLC5A11	-3.37261533398858	0.000858365929069734	0.00120022000261667	ENSG00000158865	Sp09
3982	pairwise	Sp09D01-Sp09D04	CHM	-3.37288262196549	0.000857568469400848	0.00119924211146481	ENSG00000188419	Sp09
3983	pairwise	Sp09D01-Sp09D04	MINDY1	-3.37688188849133	0.000845718788295427	0.00118307726134702	ENSG00000143409	Sp09
3984	pairwise	Sp09D01-Sp09D04	AC009041.2	-3.37769551542748	0.000843326815683764	0.00117986613890295	ENSG00000260807	Sp09
3985	pairwise	Sp09D01-Sp09D04	SHLD2	-3.37819133942418	0.000841872244769184	0.00117796591419289	ENSG00000122376	Sp09
3986	pairwise	Sp09D01-Sp09D04	FBXL7	-3.37917613062994	0.00083899015645096	0.00117406761247859	ENSG00000183580	Sp09
3987	pairwise	Sp09D01-Sp09D04	DGLUCY	-3.38019604121011	0.000836014992722748	0.00117003815524163	ENSG00000133943	Sp09
3988	pairwise	Sp09D01-Sp09D04	XRN2	-3.38168162666038	0.000831699022976717	0.00116413104601447	ENSG00000088930	Sp09
3989	pairwise	Sp09D01-Sp09D04	SVBP	-3.38170379859227	0.000831634766111823	0.00116413104601447	ENSG00000177868	Sp09
3990	pairwise	Sp09D01-Sp09D04	PDE4D	-3.3825199039347	0.000829272817331846	0.00116100093814496	ENSG00000113448	Sp09
3991	pairwise	Sp09D01-Sp09D04	TRIM41	-3.38296647056296	0.00082798302790633	0.00115932797115507	ENSG00000146063	Sp09
3992	pairwise	Sp09D01-Sp09D04	IDI1	-3.38313961501543	0.000827483449752928	0.0011587611882279	ENSG00000067064	Sp09
3993	pairwise	Sp09D01-Sp09D04	WDR35	-3.38327109055428	0.00082710428787259	0.00115836291891882	ENSG00000118965	Sp09
3994	pairwise	Sp09D01-Sp09D04	FAM50A	-3.38369912967841	0.000825870989922492	0.00115676820025234	ENSG00000071859	Sp09
3995	pairwise	Sp09D01-Sp09D04	ECD	-3.38406810270933	0.000824809254851798	0.00115541344569305	ENSG00000122882	Sp09
3996	pairwise	Sp09D01-Sp09D04	RRP9	-3.3847482996551	0.000822855297563076	0.00115280839017976	ENSG00000114767	Sp09
3997	pairwise	Sp09D01-Sp09D04	TPM3	-3.38483139524044	0.000822616890591946	0.00115260647421049	ENSG00000143549	Sp09
3998	pairwise	Sp09D01-Sp09D04	UBE2E1	-3.38500298693028	0.000822124786144001	0.00115204900396726	ENSG00000170142	Sp09
3999	pairwise	Sp09D01-Sp09D04	AMFR	-3.38503082182044	0.000822044984906546	0.00115204900396726	ENSG00000159461	Sp09
4000	pairwise	Sp09D01-Sp09D04	UFM1	-3.38583075986294	0.000819754688934091	0.00114899118002972	ENSG00000120686	Sp09
4001	pairwise	Sp09D01-Sp09D04	SGK1	-3.38625528800813	0.000818541645799634	0.00114742249970193	ENSG00000118515	Sp09
4002	pairwise	Sp09D01-Sp09D04	IFNGR2	-3.38636154755315	0.000818238282886237	0.0011471287853537	ENSG00000159128	Sp09
4003	pairwise	Sp09D01-Sp09D04	L3MBTL2	-3.38699579714713	0.00081642972955072	0.00114472456058694	ENSG00000100395	Sp09
4004	pairwise	Sp09D01-Sp09D04	GPANK1	-3.38725410493293	0.000815694238275752	0.00114382450824972	ENSG00000204438	Sp09
4005	pairwise	Sp09D01-Sp09D04	RND3	-3.38727552062315	0.000815633288191031	0.00114382450824972	ENSG00000115963	Sp09
4006	pairwise	Sp09D01-Sp09D04	GSDMB	-3.38832140648142	0.000812661813654739	0.00113983371637554	ENSG00000073605	Sp09
4007	pairwise	Sp09D01-Sp09D04	GON4L	-3.38834053326331	0.000812607566590789	0.00113983371637554	ENSG00000116580	Sp09
4008	pairwise	Sp09D01-Sp09D04	FAM229B	-3.38883399551589	0.00081120918479944	0.00113805741154156	ENSG00000203778	Sp09
4009	pairwise	Sp09D01-Sp09D04	MXD1	-3.39007521552624	0.000807701716919864	0.00113326678404055	ENSG00000059728	Sp09
4010	pairwise	Sp09D01-Sp09D04	GULP1	-3.39246297040285	0.000800994114153849	0.00112398450935845	ENSG00000144366	Sp09
4011	pairwise	Sp09D01-Sp09D04	AGO2	-3.39261424984439	0.000800570901163765	0.0011235196035733	ENSG00000123908	Sp09
4012	pairwise	Sp09D01-Sp09D04	MAP4K2	-3.39349912243717	0.000798099596826205	0.00112017997373138	ENSG00000168067	Sp09
4013	pairwise	Sp09D01-Sp09D04	NPAS2	-3.39412473832712	0.000796356652987674	0.00111786199136231	ENSG00000170485	Sp09
4014	pairwise	Sp09D01-Sp09D04	PDCD11	-3.3962704038355	0.00079040585681722	0.00110976359246474	ENSG00000148843	Sp09
4015	pairwise	Sp09D01-Sp09D04	GPALPP1	-3.396466154983	0.000789865031245613	0.00110913163415778	ENSG00000133114	Sp09
4016	pairwise	Sp09D01-Sp09D04	BNIP3L	-3.39672430108119	0.000789152347691628	0.00110825817926825	ENSG00000104765	Sp09
4017	pairwise	Sp09D01-Sp09D04	RNPC3	-3.39676848794134	0.000789030417855504	0.00110821425301971	ENSG00000185946	Sp09
4018	pairwise	Sp09D01-Sp09D04	MTDH	-3.39723021271907	0.00078775737968803	0.00110655336857247	ENSG00000147649	Sp09
4019	pairwise	Sp09D01-Sp09D04	ACVR2B	-3.39751466405782	0.000786974063336418	0.00110558008782897	ENSG00000114739	Sp09
4020	pairwise	Sp09D01-Sp09D04	LRRC59	-3.39781200428993	0.000786156031166049	0.0011045578072641	ENSG00000108829	Sp09
4021	pairwise	Sp09D01-Sp09D04	PCGF2	-3.3980944666307	0.000785379665835868	0.00110359384078661	ENSG00000277258	Sp09
4022	pairwise	Sp09D01-Sp09D04	ZBTB37	-3.40043599177377	0.000778971343565685	0.00109471487240953	ENSG00000185278	Sp09
4023	pairwise	Sp09D01-Sp09D04	WDR61	-3.40063026902423	0.00077844184181151	0.00109409651829682	ENSG00000140395	Sp09
4024	pairwise	Sp09D01-Sp09D04	UFL1	-3.40081583429491	0.000777936398317767	0.00109351183964985	ENSG00000014123	Sp09
4025	pairwise	Sp09D01-Sp09D04	MSH6	-3.40168136286671	0.000775582912965744	0.00109032901460513	ENSG00000116062	Sp09
4026	pairwise	Sp09D01-Sp09D04	ZFYVE21	-3.40343300368907	0.000770840299469742	0.00108378638999627	ENSG00000100711	Sp09
4027	pairwise	Sp09D01-Sp09D04	CLK4	-3.40459943178329	0.000767697199835986	0.00107949140418621	ENSG00000113240	Sp09
4028	pairwise	Sp09D01-Sp09D04	ELFN2	-3.40496725217621	0.000766708542193073	0.00107822523045097	ENSG00000166897	Sp09
4029	pairwise	Sp09D01-Sp09D04	IGF1	-3.40557556350614	0.000765076082109057	0.00107605327931238	ENSG00000017427	Sp09
4030	pairwise	Sp09D01-Sp09D04	NBPF1	-3.40630421454177	0.000763124951787539	0.00107343257802355	ENSG00000219481	Sp09
4031	pairwise	Sp09D01-Sp09D04	WDR13	-3.4067966782062	0.000761808899941417	0.00107170469525706	ENSG00000101940	Sp09
4032	pairwise	Sp09D01-Sp09D04	NAXE	-3.40916643687839	0.0007555055825647	0.00106295957496299	ENSG00000163382	Sp09
4033	pairwise	Sp09D01-Sp09D04	NSD3	-3.41023906267337	0.000752668549992731	0.00105908989683024	ENSG00000147548	Sp09
4034	pairwise	Sp09D01-Sp09D04	GPS1	-3.41031582659716	0.000752465895906119	0.0010589266233973	ENSG00000169727	Sp09
4035	pairwise	Sp09D01-Sp09D04	CTBP1-DT	-3.41056167990369	0.000751817194663689	0.00105813552898499	ENSG00000196810	Sp09
4036	pairwise	Sp09D01-Sp09D04	SLC39A3	-3.41070901050036	0.000751428702857657	0.00105771052302071	ENSG00000141873	Sp09
4037	pairwise	Sp09D01-Sp09D04	SLC38A3	-3.41072199378703	0.000751394476594189	0.00105771052302071	ENSG00000188338	Sp09
4038	pairwise	Sp09D01-Sp09D04	DGKA	-3.41099624854716	0.000750671832189626	0.00105688853489787	ENSG00000065357	Sp09
4039	pairwise	Sp09D01-Sp09D04	SH3TC2	-3.41110215538876	0.00075039294795979	0.0010566175753062	ENSG00000169247	Sp09
4040	pairwise	Sp09D01-Sp09D04	MON2	-3.41123538074529	0.000750042263386266	0.00105624544060559	ENSG00000061987	Sp09
4041	pairwise	Sp09D01-Sp09D04	ZNF710-AS1	-3.41148247408082	0.000749392253207143	0.00105545164694209	ENSG00000259291	Sp09
4042	pairwise	Sp09D01-Sp09D04	FAM174B	-3.41187577221638	0.00074835871802185	0.00105411744761114	ENSG00000185442	Sp09
4043	pairwise	Sp09D01-Sp09D04	NEMP1	-3.41303808915681	0.000745312079898532	0.00104994701276326	ENSG00000166881	Sp09
4044	pairwise	Sp09D01-Sp09D04	PDAP1	-3.41429915669987	0.000742019705091426	0.00104542939895617	ENSG00000106244	Sp09
4045	pairwise	Sp09D01-Sp09D04	DDX50	-3.41552194358411	0.000738840250579735	0.00104118986320891	ENSG00000107625	Sp09
4046	pairwise	Sp09D01-Sp09D04	SNRPB	-3.41577728747728	0.000738177921192765	0.00104037642224828	ENSG00000125835	Sp09
4047	pairwise	Sp09D01-Sp09D04	TMEM178B	-3.4161877146112	0.000737114487880517	0.00103899741892532	ENSG00000261115	Sp09
4048	pairwise	Sp09D01-Sp09D04	JPH1	-3.41678566734137	0.000735567729362202	0.00103693674947566	ENSG00000104369	Sp09
4049	pairwise	Sp09D01-Sp09D04	TNIP2	-3.41784083695403	0.000732845655795064	0.00103321856096121	ENSG00000168884	Sp09
4050	pairwise	Sp09D01-Sp09D04	RAB18	-3.41838611937422	0.000731442654706558	0.00103135945257067	ENSG00000099246	Sp09
4051	pairwise	Sp09D01-Sp09D04	PLPP2	-3.4192563067975	0.000729208876047399	0.00102832835502128	ENSG00000141934	Sp09
4052	pairwise	Sp09D01-Sp09D04	PPP4C	-3.42130942455589	0.000723963739062706	0.00102104945893419	ENSG00000149923	Sp09
4053	pairwise	Sp09D01-Sp09D04	RNF182	-3.42132507610834	0.000723923889492098	0.00102104945893419	ENSG00000180537	Sp09
4054	pairwise	Sp09D01-Sp09D04	ERMN	-3.42261891718315	0.000720636789069197	0.0010167091455708	ENSG00000136541	Sp09
4055	pairwise	Sp09D01-Sp09D04	KLF15	-3.42310406611108	0.000719407831013312	0.00101509242083769	ENSG00000163884	Sp09
4056	pairwise	Sp09D01-Sp09D04	TMEM218	-3.42345026048405	0.000718532064218015	0.00101397373716556	ENSG00000150433	Sp09
4057	pairwise	Sp09D01-Sp09D04	POR	-3.42362996787479	0.000718077851888135	0.00101344975055789	ENSG00000127948	Sp09
4058	pairwise	Sp09D01-Sp09D04	LINC01578	-3.42403892302363	0.00071704521324851	0.0010121091943151	ENSG00000272888	Sp09
4059	pairwise	Sp09D01-Sp09D04	CRY1	-3.4240478046834	0.000717022801877132	0.0010121091943151	ENSG00000008405	Sp09
4060	pairwise	Sp09D01-Sp09D04	GOLGA6L9	-3.42418629678163	0.000716673425079492	0.00101181806462603	ENSG00000197978	Sp09
4061	pairwise	Sp09D01-Sp09D04	NIPA2	-3.42508343006238	0.000714414059094862	0.00100874473001094	ENSG00000140157	Sp09
4062	pairwise	Sp09D01-Sp09D04	POMP	-3.42553642479467	0.000713275754942752	0.00100725379509936	ENSG00000132963	Sp09
4063	pairwise	Sp09D01-Sp09D04	HPN-AS1	-3.42641757909093	0.000711066406909463	0.00100424986419457	ENSG00000227392	Sp09
4064	pairwise	Sp09D01-Sp09D04	BAG5	-3.42651969372687	0.000710810785348023	0.00100400483545691	ENSG00000166170	Sp09
4065	pairwise	Sp09D01-Sp09D04	PTPRK	-3.42661099518284	0.000710582304928944	0.0010037980907969	ENSG00000152894	Sp09
4066	pairwise	Sp09D01-Sp09D04	SLC2A3	-3.4267552385182	0.000710221478178196	0.00100340431881757	ENSG00000059804	Sp09
4067	pairwise	Sp09D01-Sp09D04	SMG7	-3.42712890420085	0.000709287544355205	0.00100220067380286	ENSG00000116698	Sp09
4068	pairwise	Sp09D01-Sp09D04	IGSF3	-3.42728601508796	0.000708895206851072	0.00100176209730139	ENSG00000143061	Sp09
4069	pairwise	Sp09D01-Sp09D04	JMJD4	-3.42811637639598	0.000706824994049216	0.00099895208696551	ENSG00000081692	Sp09
4070	pairwise	Sp09D01-Sp09D04	ST13	-3.42832694910504	0.000706300904181114	0.000998326806985099	ENSG00000100380	Sp09
4071	pairwise	Sp09D01-Sp09D04	RECK	-3.42834572613289	0.000706254188082977	0.000998326806985099	ENSG00000122707	Sp09
4072	pairwise	Sp09D01-Sp09D04	PARP1	-3.4286752405875	0.00070543484611244	0.000997333294058585	ENSG00000143799	Sp09
4073	pairwise	Sp09D01-Sp09D04	TRPC3	-3.42979837528823	0.000702648826706943	0.000993624280681594	ENSG00000138741	Sp09
4074	pairwise	Sp09D01-Sp09D04	HMBOX1	-3.43043199443851	0.000701081627948322	0.000991522778999102	ENSG00000147421	Sp09
4075	pairwise	Sp09D01-Sp09D04	PYDC1	-3.43147233267306	0.000698515531037046	0.000988007910092316	ENSG00000169900	Sp09
4076	pairwise	Sp09D01-Sp09D04	PARVA	-3.43254608025059	0.000695876235172552	0.000984388680280543	ENSG00000197702	Sp09
4077	pairwise	Sp09D01-Sp09D04	GFPT2	-3.43398050072502	0.000692364939707124	0.000979534936687836	ENSG00000131459	Sp09
4078	pairwise	Sp09D01-Sp09D04	TEFM	-3.43457515530475	0.000690914155985328	0.000977595550569518	ENSG00000172171	Sp09
4079	pairwise	Sp09D01-Sp09D04	ZNHIT6	-3.43507366475591	0.000689700128590916	0.000975990748006013	ENSG00000117174	Sp09
4080	pairwise	Sp09D01-Sp09D04	KNOP1	-3.43547527939787	0.000688723521298809	0.00097472158461194	ENSG00000103550	Sp09
4081	pairwise	Sp09D01-Sp09D04	YIPF3	-3.43564831656285	0.000688303145022741	0.000974239428957163	ENSG00000137207	Sp09
4082	pairwise	Sp09D01-Sp09D04	LINC01102	-3.43842854431209	0.000681581666603096	0.00096483741016939	ENSG00000235597	Sp09
4083	pairwise	Sp09D01-Sp09D04	CSK	-3.43848345969242	0.000681449523315742	0.000964762063987834	ENSG00000103653	Sp09
4084	pairwise	Sp09D01-Sp09D04	BATF3	-3.43988880323294	0.000678075973587586	0.000960097148147815	ENSG00000123685	Sp09
4085	pairwise	Sp09D01-Sp09D04	POC1B	-3.44079218657992	0.000675915639326152	0.000957149159129179	ENSG00000139323	Sp09
4086	pairwise	Sp09D01-Sp09D04	RPL26L1	-3.44118802453831	0.000674971068933956	0.000955922302793978	ENSG00000037241	Sp09
4087	pairwise	Sp09D01-Sp09D04	BTNL9	-3.44122447054636	0.000674884161537668	0.000955909961163016	ENSG00000165810	Sp09
4088	pairwise	Sp09D01-Sp09D04	NRIP1	-3.44187600502861	0.000673332308076334	0.000953822417871748	ENSG00000180530	Sp09
4089	pairwise	Sp09D01-Sp09D04	MAPK1IP1L	-3.44232926729412	0.000672254676836683	0.000952406237609045	ENSG00000168175	Sp09
4090	pairwise	Sp09D01-Sp09D04	ARG2	-3.44448495761749	0.000667151560292516	0.000945286025101531	ENSG00000081181	Sp09
4091	pairwise	Sp09D01-Sp09D04	SAFB2	-3.44514476016268	0.000665596880027678	0.000943192518643603	ENSG00000130254	Sp09
4092	pairwise	Sp09D01-Sp09D04	ADRM1	-3.44605311549685	0.000663462081819487	0.000940276367985536	ENSG00000130706	Sp09
4093	pairwise	Sp09D01-Sp09D04	ZFX	-3.44642529084671	0.000662589253552894	0.000939257145719403	ENSG00000005889	Sp09
4094	pairwise	Sp09D01-Sp09D04	NR2C1	-3.44654219388924	0.000662315313415816	0.000938977699931387	ENSG00000120798	Sp09
4095	pairwise	Sp09D01-Sp09D04	PVR	-3.44746571544629	0.000660154936140932	0.000936023439378671	ENSG00000073008	Sp09
4096	pairwise	Sp09D01-Sp09D04	DUSP22	-3.44760275369879	0.000659834927130155	0.000935678225747146	ENSG00000112679	Sp09
4097	pairwise	Sp09D01-Sp09D04	IFI27L1	-3.44779304478173	0.000659390803759203	0.000935156911363835	ENSG00000165948	Sp09
4098	pairwise	Sp09D01-Sp09D04	SAMD14	-3.44788602804663	0.000659173890342187	0.000934957745612395	ENSG00000167100	Sp09
4099	pairwise	Sp09D01-Sp09D04	CDH12	-3.44823902026716	0.000658351029706007	0.000933898971705261	ENSG00000154162	Sp09
4100	pairwise	Sp09D01-Sp09D04	GATD3A	-3.44828472262017	0.00065824456316117	0.000933856305517616	ENSG00000160221	Sp09
4101	pairwise	Sp09D01-Sp09D04	CREB1	-3.44902734022015	0.000656516843208206	0.000931513278577104	ENSG00000118260	Sp09
4102	pairwise	Sp09D01-Sp09D04	CSDE1	-3.44908345149237	0.000656386471307707	0.000931436402987432	ENSG00000009307	Sp09
4103	pairwise	Sp09D01-Sp09D04	MAPK3	-3.44943390453876	0.000655572757887684	0.000930389710375776	ENSG00000102882	Sp09
4104	pairwise	Sp09D01-Sp09D04	ATAD3C	-3.45097243991692	0.000652011598534783	0.000925443143165879	ENSG00000215915	Sp09
4105	pairwise	Sp09D01-Sp09D04	TCEAL4	-3.45149153412968	0.00065081416900999	0.000923850814694278	ENSG00000133142	Sp09
4106	pairwise	Sp09D01-Sp09D04	HECTD1	-3.45239099223031	0.000648744197287965	0.000921019371948133	ENSG00000092148	Sp09
4107	pairwise	Sp09D01-Sp09D04	TSG101	-3.45565934916806	0.000641274282526253	0.000910625868728475	ENSG00000074319	Sp09
4108	pairwise	Sp09D01-Sp09D04	RNF7	-3.45635809415844	0.0006396877579995	0.000908478489956307	ENSG00000114125	Sp09
4109	pairwise	Sp09D01-Sp09D04	AGO4	-3.45723882545099	0.000637693258360704	0.000905751142495597	ENSG00000134698	Sp09
4110	pairwise	Sp09D01-Sp09D04	SLC35B2	-3.4587972321862	0.000634178346610018	0.000900968075224575	ENSG00000157593	Sp09
4111	pairwise	Sp09D01-Sp09D04	DNPH1	-3.45951924730084	0.000632556027991812	0.000898767717596455	ENSG00000112667	Sp09
4112	pairwise	Sp09D01-Sp09D04	AC027644.3	-3.45994975989868	0.000631590544385841	0.000897500221447973	ENSG00000272831	Sp09
4113	pairwise	Sp09D01-Sp09D04	KATNAL2	-3.46021750262668	0.000630990790146481	0.00089675219827258	ENSG00000167216	Sp09
4114	pairwise	Sp09D01-Sp09D04	RBM14	-3.4607773087718	0.000629738523816095	0.000895076555476313	ENSG00000239306	Sp09
4115	pairwise	Sp09D01-Sp09D04	ACTR2	-3.46268942276651	0.000625478707722992	0.000889125256036462	ENSG00000138071	Sp09
4116	pairwise	Sp09D01-Sp09D04	SH3BGRL3	-3.46355125429795	0.000623567544256597	0.000886614704412293	ENSG00000142669	Sp09
4117	pairwise	Sp09D01-Sp09D04	HDGF	-3.46428219107138	0.000621950931871069	0.000884418999898083	ENSG00000143321	Sp09
4118	pairwise	Sp09D01-Sp09D04	ALYREF	-3.46536253454282	0.000619568717928034	0.000881133966574013	ENSG00000183684	Sp09
4119	pairwise	Sp09D01-Sp09D04	COA6-AS1	-3.46770096539031	0.000614441569657409	0.000873943942880957	ENSG00000231663	Sp09
4120	pairwise	Sp09D01-Sp09D04	ZNF606	-3.46826389555274	0.000613213256059067	0.000872298354121724	ENSG00000166704	Sp09
4121	pairwise	Sp09D01-Sp09D04	EWSR1	-3.46841980480913	0.000612873468678888	0.000871916461608217	ENSG00000182944	Sp09
4122	pairwise	Sp09D01-Sp09D04	AHR	-3.46888974621245	0.000611850347933977	0.000870562209438183	ENSG00000106546	Sp09
4123	pairwise	Sp09D01-Sp09D04	VASH1-AS1	-3.4693266259636	0.000610900640550438	0.000869312109268898	ENSG00000258301	Sp09
4124	pairwise	Sp09D01-Sp09D04	AC091729.3	-3.46964092169932	0.000610218264926281	0.000868543286613551	ENSG00000229043	Sp09
4125	pairwise	Sp09D01-Sp09D04	NFATC2IP	-3.46995132901251	0.000609545031835901	0.000867686075243816	ENSG00000176953	Sp09
4126	pairwise	Sp09D01-Sp09D04	GPATCH2L	-3.46996662434694	0.000609511876223697	0.000867686075243816	ENSG00000089916	Sp09
4127	pairwise	Sp09D01-Sp09D04	ASXL2	-3.46998058384328	0.00060948161777367	0.000867686075243816	ENSG00000143970	Sp09
4128	pairwise	Sp09D01-Sp09D04	SLC39A13	-3.47076116070282	0.000607791883631544	0.000865492810413003	ENSG00000165915	Sp09
4129	pairwise	Sp09D01-Sp09D04	RAPGEF1	-3.47088984826394	0.000607513731861053	0.000865197503728025	ENSG00000107263	Sp09
4130	pairwise	Sp09D01-Sp09D04	ZBED8	-3.47090977915237	0.000607470662893158	0.000865197503728025	ENSG00000221886	Sp09
4131	pairwise	Sp09D01-Sp09D04	PIGK	-3.47115016547193	0.000606951433398099	0.000864598144172891	ENSG00000142892	Sp09
4132	pairwise	Sp09D01-Sp09D04	COG3	-3.47275724013995	0.00060349084281852	0.00085986894562429	ENSG00000136152	Sp09
4133	pairwise	Sp09D01-Sp09D04	NUDT3	-3.47298141992751	0.0006030095763072	0.000859283374560615	ENSG00000272325	Sp09
4134	pairwise	Sp09D01-Sp09D04	ID2	-3.47378577290501	0.00060128575629731	0.00085692683268065	ENSG00000115738	Sp09
4135	pairwise	Sp09D01-Sp09D04	JMJD1C	-3.47403229119651	0.000600758363778428	0.000856275037564566	ENSG00000171988	Sp09
4136	pairwise	Sp09D01-Sp09D04	GTF2E2	-3.4744044061599	0.000599963094280261	0.000855241234558791	ENSG00000197265	Sp09
4137	pairwise	Sp09D01-Sp09D04	DOCK7	-3.47692238458777	0.000594607611657852	0.000847804764697603	ENSG00000116641	Sp09
4138	pairwise	Sp09D01-Sp09D04	GSE1	-3.47742683040238	0.000593540102400038	0.000846381401124515	ENSG00000131149	Sp09
4139	pairwise	Sp09D01-Sp09D04	BBIP1	-3.47891132193125	0.000590409018749925	0.000842014728676835	ENSG00000214413	Sp09
4140	pairwise	Sp09D01-Sp09D04	TRIM13	-3.47914434094635	0.000589918942501943	0.000841413962441518	ENSG00000204977	Sp09
4141	pairwise	Sp09D01-Sp09D04	UNC45A	-3.48032571641018	0.00058744017601593	0.000837976213745012	ENSG00000140553	Sp09
4142	pairwise	Sp09D01-Sp09D04	STARD7	-3.48051071731588	0.00058705289071666	0.000837521483138192	ENSG00000084090	Sp09
4143	pairwise	Sp09D01-Sp09D04	TTYH2	-3.4812471608588	0.000585513571081264	0.000835422899914619	ENSG00000141540	Sp09
4144	pairwise	Sp09D01-Sp09D04	GABRG1	-3.48155133226485	0.000584878893330085	0.000834614739227301	ENSG00000163285	Sp09
4145	pairwise	Sp09D01-Sp09D04	WIPI1	-3.48222099442448	0.0005834838597705	0.000832721245119584	ENSG00000070540	Sp09
4146	pairwise	Sp09D01-Sp09D04	PTPRU	-3.48319047120736	0.000581469774876486	0.000829943724210747	ENSG00000060656	Sp09
4147	pairwise	Sp09D01-Sp09D04	URM1	-3.48330793793079	0.000581226180813271	0.000829692907571489	ENSG00000167118	Sp09
4148	pairwise	Sp09D01-Sp09D04	POLR1B	-3.48428702793665	0.00057919952868002	0.000826896442615116	ENSG00000125630	Sp09
4149	pairwise	Sp09D01-Sp09D04	RBMX2	-3.48474451375717	0.000578254833182923	0.000825644164407993	ENSG00000134597	Sp09
4150	pairwise	Sp09D01-Sp09D04	PTK2B	-3.48545231269449	0.000576796090797741	0.000823657541175375	ENSG00000120899	Sp09
4151	pairwise	Sp09D01-Sp09D04	SPEF2	-3.48581772446546	0.000576044342778787	0.00082268015075592	ENSG00000152582	Sp09
4152	pairwise	Sp09D01-Sp09D04	MANF	-3.48633042789792	0.000574991123871661	0.00082127193472731	ENSG00000145050	Sp09
4153	pairwise	Sp09D01-Sp09D04	ZZEF1	-3.48704249714766	0.000573531349948261	0.000819282630651729	ENSG00000074755	Sp09
4154	pairwise	Sp09D01-Sp09D04	ITM2B	-3.48781470460565	0.000571952213313557	0.000817122333499852	ENSG00000136156	Sp09
4155	pairwise	Sp09D01-Sp09D04	GGA2	-3.4879236809619	0.000571729688727174	0.000816899888346155	ENSG00000103365	Sp09
4156	pairwise	Sp09D01-Sp09D04	PDGFA	-3.48823681555296	0.000571090733788327	0.000816082316839544	ENSG00000197461	Sp09
4157	pairwise	Sp09D01-Sp09D04	RRAGB	-3.48843366040811	0.000570689411890044	0.000815604168851506	ENSG00000083750	Sp09
4158	pairwise	Sp09D01-Sp09D04	TTC7A	-3.48926709112756	0.000568993161043079	0.000813275037267817	ENSG00000068724	Sp09
4159	pairwise	Sp09D01-Sp09D04	TUT7	-3.49360627294751	0.000560237817817695	0.000800948114000856	ENSG00000083223	Sp09
4160	pairwise	Sp09D01-Sp09D04	FZD4	-3.49367057687748	0.000560109023243019	0.000800857638496597	ENSG00000174804	Sp09
4161	pairwise	Sp09D01-Sp09D04	ZBTB5	-3.49367928766089	0.000560091578516555	0.000800857638496597	ENSG00000168795	Sp09
4162	pairwise	Sp09D01-Sp09D04	PET100	-3.49593948854143	0.00055558232661414	0.000794664085978455	ENSG00000229833	Sp09
4163	pairwise	Sp09D01-Sp09D04	NDE1	-3.4968503056634	0.000553774818031083	0.000792171442830563	ENSG00000072864	Sp09
4164	pairwise	Sp09D01-Sp09D04	TBCK	-3.49725200979351	0.00055297939166062	0.000791126163025287	ENSG00000145348	Sp09
4165	pairwise	Sp09D01-Sp09D04	FAM149B1	-3.49780645598904	0.000551883274316409	0.000789650401277867	ENSG00000138286	Sp09
4166	pairwise	Sp09D01-Sp09D04	PTPRA	-3.49781323513813	0.000551869884822584	0.000789650401277867	ENSG00000132670	Sp09
4167	pairwise	Sp09D01-Sp09D04	PSMF1	-3.49812242311986	0.000551259531183827	0.000788942609309563	ENSG00000125818	Sp09
4168	pairwise	Sp09D01-Sp09D04	LEMD2	-3.49939801405383	0.000548748127016583	0.000785440329326511	ENSG00000161904	Sp09
4169	pairwise	Sp09D01-Sp09D04	TMEM115	-3.49954350469462	0.000548462364732086	0.000785123232886387	ENSG00000126062	Sp09
4170	pairwise	Sp09D01-Sp09D04	ELK1	-3.50069845619749	0.000546198833381118	0.000781974556515302	ENSG00000126767	Sp09
4171	pairwise	Sp09D01-Sp09D04	MAGI3	-3.5016796209654	0.000544282777387998	0.000779322669661311	ENSG00000081026	Sp09
4172	pairwise	Sp09D01-Sp09D04	CC2D1B	-3.50184198715483	0.000543966310496034	0.000778960776129087	ENSG00000154222	Sp09
4173	pairwise	Sp09D01-Sp09D04	DUS1L	-3.5019771386238	0.000543703019137905	0.00077867495418942	ENSG00000169718	Sp09
4174	pairwise	Sp09D01-Sp09D04	C12orf29	-3.50203868713028	0.000543583154803017	0.000778594501167766	ENSG00000133641	Sp09
4175	pairwise	Sp09D01-Sp09D04	TAF10	-3.5026949023705	0.000542306728752516	0.000776857248535213	ENSG00000166337	Sp09
4176	pairwise	Sp09D01-Sp09D04	ZNF184	-3.50327466058947	0.000541181359100723	0.000775336003164929	ENSG00000096654	Sp09
4177	pairwise	Sp09D01-Sp09D04	SCNM1	-3.50357583211636	0.000540597618568278	0.000774590469643366	ENSG00000163156	Sp09
4178	pairwise	Sp09D01-Sp09D04	FUNDC2	-3.5036208088616	0.000540510493818352	0.000774556416238349	ENSG00000165775	Sp09
4179	pairwise	Sp09D01-Sp09D04	TAB3	-3.50550772147418	0.000536867175758575	0.000769425700310501	ENSG00000157625	Sp09
4180	pairwise	Sp09D01-Sp09D04	MGAT5B	-3.5057394474997	0.000536421340962233	0.000768876878093949	ENSG00000167889	Sp09
4181	pairwise	Sp09D01-Sp09D04	TMEM256	-3.50581583356985	0.000536274452220148	0.000768756470261645	ENSG00000205544	Sp09
4182	pairwise	Sp09D01-Sp09D04	AC018647.1	-3.50634028098539	0.00053526696868397	0.000767402215569547	ENSG00000227544	Sp09
4183	pairwise	Sp09D01-Sp09D04	KLHL25	-3.50662952928962	0.000534712070834733	0.000766696582917501	ENSG00000183655	Sp09
4184	pairwise	Sp09D01-Sp09D04	ACAA1	-3.50755585247252	0.000532938625596941	0.000764243366325233	ENSG00000060971	Sp09
4185	pairwise	Sp09D01-Sp09D04	PXK	-3.50823347748157	0.000531644805674194	0.000762477445960467	ENSG00000168297	Sp09
4186	pairwise	Sp09D01-Sp09D04	NFKB1	-3.50840041391654	0.000531326518678453	0.000762110370860505	ENSG00000109320	Sp09
4187	pairwise	Sp09D01-Sp09D04	MARCKS	-3.50842604358578	0.000531277668048814	0.000762110370860505	ENSG00000277443	Sp09
4188	pairwise	Sp09D01-Sp09D04	PYGO1	-3.50863374492678	0.000530881940655042	0.000761651417029444	ENSG00000171016	Sp09
4189	pairwise	Sp09D01-Sp09D04	HEMK1	-3.50892555343118	0.000530326432995812	0.000760943737485188	ENSG00000114735	Sp09
4190	pairwise	Sp09D01-Sp09D04	FANCL	-3.51068266708608	0.000526992965184312	0.000756249442349831	ENSG00000115392	Sp09
4191	pairwise	Sp09D01-Sp09D04	AC132872.1	-3.51104776973808	0.00052630278793914	0.000755347685202629	ENSG00000260563	Sp09
4192	pairwise	Sp09D01-Sp09D04	PDE4DIP	-3.51144044466501	0.000525561434696528	0.000754372260087479	ENSG00000178104	Sp09
4193	pairwise	Sp09D01-Sp09D04	VAV2	-3.51159041458455	0.000525278556377205	0.000754054761826131	ENSG00000160293	Sp09
4194	pairwise	Sp09D01-Sp09D04	SLC4A1AP	-3.51172110913015	0.000525032152302864	0.000753789555126543	ENSG00000163798	Sp09
4195	pairwise	Sp09D01-Sp09D04	DPP9	-3.51210404664301	0.00052431080730055	0.000752842332540431	ENSG00000142002	Sp09
4196	pairwise	Sp09D01-Sp09D04	MAP3K3	-3.51214408018793	0.000524235449184026	0.000752822549779715	ENSG00000198909	Sp09
4197	pairwise	Sp09D01-Sp09D04	USP47	-3.51264408149889	0.000523295114394298	0.000751560476206567	ENSG00000170242	Sp09
4198	pairwise	Sp09D01-Sp09D04	BAG6	-3.5136290379073	0.000521447364802238	0.00074899471680265	ENSG00000204463	Sp09
4199	pairwise	Sp09D01-Sp09D04	NINL	-3.51387311545189	0.000520990428914379	0.000748426321207789	ENSG00000101004	Sp09
4200	pairwise	Sp09D01-Sp09D04	TMEM147	-3.51532915737246	0.000518272371668749	0.000744609207151305	ENSG00000105677	Sp09
4201	pairwise	Sp09D01-Sp09D04	PAIP2B	-3.51557947278346	0.000517806438133297	0.000744027233918613	ENSG00000124374	Sp09
4202	pairwise	Sp09D01-Sp09D04	RSPH1	-3.51656118634782	0.000515982877848911	0.00074149414384659	ENSG00000160188	Sp09
4203	pairwise	Sp09D01-Sp09D04	TMEM63C	-3.51667528577153	0.000515771325961059	0.000741277270147419	ENSG00000165548	Sp09
4204	pairwise	Sp09D01-Sp09D04	ECH1	-3.51752808274356	0.000514192727183484	0.000739095366233755	ENSG00000104823	Sp09
4205	pairwise	Sp09D01-Sp09D04	HACD2	-3.51780042882025	0.00051368954676226	0.000738458926289819	ENSG00000206527	Sp09
4206	pairwise	Sp09D01-Sp09D04	MAML1	-3.51802701079646	0.000513271270889564	0.000737944406283067	ENSG00000161021	Sp09
4207	pairwise	Sp09D01-Sp09D04	PAXIP1	-3.51855382484371	0.000512299993213316	0.000736634605626063	ENSG00000157212	Sp09
4208	pairwise	Sp09D01-Sp09D04	FBXL5	-3.51865320865674	0.000512116954359198	0.00073645803635351	ENSG00000118564	Sp09
4209	pairwise	Sp09D01-Sp09D04	HERC2	-3.51933933002103	0.000510854971019747	0.000734729649496047	ENSG00000128731	Sp09
4210	pairwise	Sp09D01-Sp09D04	CTSK	-3.51936832033255	0.000510801713380424	0.000734729649496047	ENSG00000143387	Sp09
4211	pairwise	Sp09D01-Sp09D04	CMPK2	-3.52012191205046	0.000509419127103551	0.000732837000334303	ENSG00000134326	Sp09
4212	pairwise	Sp09D01-Sp09D04	FOXN2	-3.52063271703137	0.00050848396851512	0.000731577793938724	ENSG00000170802	Sp09
4213	pairwise	Sp09D01-Sp09D04	TAP2	-3.52112351921083	0.000507586946641494	0.000730373166512742	ENSG00000204267	Sp09
4214	pairwise	Sp09D01-Sp09D04	STK4	-3.5215737306288	0.000506765416025604	0.000729276893574222	ENSG00000101109	Sp09
4215	pairwise	Sp09D01-Sp09D04	MINCR	-3.52165018396419	0.000506626030451904	0.000729162140602134	ENSG00000253716	Sp09
4216	pairwise	Sp09D01-Sp09D04	AIP	-3.52196443218686	0.000506053487591329	0.00072842386504227	ENSG00000110711	Sp09
4217	pairwise	Sp09D01-Sp09D04	STARD3	-3.52526793501476	0.000500071289256458	0.000719897728586929	ENSG00000131748	Sp09
4218	pairwise	Sp09D01-Sp09D04	SNHG7	-3.52650258133583	0.000497852584195419	0.000716788109973972	ENSG00000233016	Sp09
4219	pairwise	Sp09D01-Sp09D04	FBXL18	-3.52666344696789	0.00049756418342019	0.000716457260578542	ENSG00000155034	Sp09
4220	pairwise	Sp09D01-Sp09D04	DDX59	-3.52666603029461	0.00049755955329655	0.000716457260578542	ENSG00000118197	Sp09
4221	pairwise	Sp09D01-Sp09D04	ME2	-3.52695214677094	0.000497046993717033	0.000715881184989482	ENSG00000082212	Sp09
4222	pairwise	Sp09D01-Sp09D04	ABCB9	-3.52717341340745	0.000496650948113557	0.000715395056049044	ENSG00000150967	Sp09
4223	pairwise	Sp09D01-Sp09D04	HSPA2	-3.52840843657911	0.000494445808072651	0.00071230261650815	ENSG00000126803	Sp09
4224	pairwise	Sp09D01-Sp09D04	CNNM2	-3.52852223038375	0.000494243091340074	0.000712094495183548	ENSG00000148842	Sp09
4225	pairwise	Sp09D01-Sp09D04	NUCB1	-3.5286866736441	0.000493950283392065	0.000711756508070249	ENSG00000104805	Sp09
4226	pairwise	Sp09D01-Sp09D04	CTTN	-3.5296452995124	0.000492246588601727	0.000709385187511035	ENSG00000085733	Sp09
4227	pairwise	Sp09D01-Sp09D04	UCK1	-3.53067352044159	0.000490425334531554	0.000706843871097411	ENSG00000130717	Sp09
4228	pairwise	Sp09D01-Sp09D04	CDKN2AIP	-3.5309073003058	0.000490012130686876	0.000706331599769727	ENSG00000168564	Sp09
4229	pairwise	Sp09D01-Sp09D04	SNRPD3	-3.53102164598227	0.000489810144650737	0.000706123704994724	ENSG00000100028	Sp09
4230	pairwise	Sp09D01-Sp09D04	ZBTB38	-3.5311957487577	0.000489502750594545	0.000705763784174822	ENSG00000177311	Sp09
4231	pairwise	Sp09D01-Sp09D04	HMGN4	-3.53182771481021	0.00048838847763777	0.000704240285341087	ENSG00000182952	Sp09
4232	pairwise	Sp09D01-Sp09D04	HES5	-3.53237203702466	0.000487430644478328	0.000702942034770268	ENSG00000197921	Sp09
4233	pairwise	Sp09D01-Sp09D04	MSMO1	-3.53281636070549	0.000486650083267998	0.000701899158559612	ENSG00000052802	Sp09
4234	pairwise	Sp09D01-Sp09D04	GNAI1	-3.53288584748989	0.000486528119119554	0.000701806047933515	ENSG00000127955	Sp09
4235	pairwise	Sp09D01-Sp09D04	CFAP44	-3.53343639885404	0.000485562796905767	0.00070049624642117	ENSG00000206530	Sp09
4236	pairwise	Sp09D01-Sp09D04	GNA11	-3.53357121085718	0.000485326695076961	0.000700238268301174	ENSG00000088256	Sp09
4237	pairwise	Sp09D01-Sp09D04	SPHK2	-3.53412351284651	0.000484360549639085	0.000698926784624388	ENSG00000063176	Sp09
4238	pairwise	Sp09D01-Sp09D04	ZMIZ1	-3.53439844377678	0.000483880284035156	0.000698398638999974	ENSG00000108175	Sp09
4239	pairwise	Sp09D01-Sp09D04	RAPH1	-3.53572679950008	0.000481566120316123	0.000695140609382997	ENSG00000173166	Sp09
4240	pairwise	Sp09D01-Sp09D04	ZC3H3	-3.53574873725734	0.000481527989259618	0.000695140609382997	ENSG00000014164	Sp09
4241	pairwise	Sp09D01-Sp09D04	ACP2	-3.53619226632613	0.000480757677574539	0.000694137546751947	ENSG00000134575	Sp09
4242	pairwise	Sp09D01-Sp09D04	KIAA1958	-3.53634547459586	0.000480491857504596	0.000693835690762307	ENSG00000165185	Sp09
4243	pairwise	Sp09D01-Sp09D04	KIAA1328	-3.53798807427819	0.00047765055758923	0.000689814302011617	ENSG00000150477	Sp09
4244	pairwise	Sp09D01-Sp09D04	BUD23	-3.53811903364244	0.000477424709343082	0.000689569597320319	ENSG00000071462	Sp09
4245	pairwise	Sp09D01-Sp09D04	RPN1	-3.53859009757917	0.000476613155884389	0.000688478770020873	ENSG00000163902	Sp09
4246	pairwise	Sp09D01-Sp09D04	CHKB	-3.53951156302385	0.000475029387057748	0.000686272070052111	ENSG00000100288	Sp09
4247	pairwise	Sp09D01-Sp09D04	UFD1	-3.54063073841809	0.000473112444582579	0.000683583457631725	ENSG00000070010	Sp09
4248	pairwise	Sp09D01-Sp09D04	TACC2	-3.54072512153576	0.000472951115874489	0.000683431133754803	ENSG00000138162	Sp09
4249	pairwise	Sp09D01-Sp09D04	MACROD1	-3.54358245076723	0.000468091457589496	0.000676488718410165	ENSG00000133315	Sp09
4250	pairwise	Sp09D01-Sp09D04	LINC00461	-3.54393744696123	0.000467490973774642	0.000675700774934381	ENSG00000245526	Sp09
4251	pairwise	Sp09D01-Sp09D04	AFF2	-3.54426543059013	0.000466936824787004	0.000674979624337368	ENSG00000155966	Sp09
4252	pairwise	Sp09D01-Sp09D04	KIF26B	-3.54443791119454	0.000466645655306592	0.000674638497649371	ENSG00000162849	Sp09
4253	pairwise	Sp09D01-Sp09D04	NEPRO	-3.54468190236728	0.000466234057735417	0.000674202904638689	ENSG00000163608	Sp09
4254	pairwise	Sp09D01-Sp09D04	OLFM2	-3.54469296758637	0.000466215399492957	0.000674202904638689	ENSG00000105088	Sp09
4255	pairwise	Sp09D01-Sp09D04	OGDH	-3.54476111946845	0.000466100496804531	0.000674169258570208	ENSG00000105953	Sp09
4256	pairwise	Sp09D01-Sp09D04	DESI2	-3.54485038759518	0.000465950032755562	0.000674031375036889	ENSG00000121644	Sp09
4257	pairwise	Sp09D01-Sp09D04	CDC42EP1	-3.54510076860496	0.000465528251377973	0.000673500931727304	ENSG00000128283	Sp09
4258	pairwise	Sp09D01-Sp09D04	UBTD2	-3.54552424916723	0.000464815689057162	0.000672588490055426	ENSG00000168246	Sp09
4259	pairwise	Sp09D01-Sp09D04	EPM2AIP1	-3.54566316502185	0.000464582167695365	0.000672370900920545	ENSG00000178567	Sp09
4260	pairwise	Sp09D01-Sp09D04	TRMT5	-3.54569952286164	0.000464521067349679	0.000672362070607368	ENSG00000126814	Sp09
4261	pairwise	Sp09D01-Sp09D04	SHTN1	-3.54802948372415	0.000460621192328525	0.000666796219800618	ENSG00000187164	Sp09
4262	pairwise	Sp09D01-Sp09D04	TF	-3.54830372587557	0.000460164193942119	0.000666213556482995	ENSG00000091513	Sp09
4263	pairwise	Sp09D01-Sp09D04	CLDN11	-3.54932663482594	0.000458463364550344	0.000663829756203714	ENSG00000013297	Sp09
4264	pairwise	Sp09D01-Sp09D04	SLC9A9	-3.54976061699828	0.000457743550037248	0.000662866015068154	ENSG00000181804	Sp09
4265	pairwise	Sp09D01-Sp09D04	FAM133A	-3.5509895359222	0.000455710982153843	0.000660078999624494	ENSG00000179083	Sp09
4266	pairwise	Sp09D01-Sp09D04	CCNG2	-3.55151604364091	0.000454842760463871	0.000658899484141584	ENSG00000138764	Sp09
4267	pairwise	Sp09D01-Sp09D04	ZNF621	-3.55275717207286	0.00045280225457566	0.00065602128018339	ENSG00000172888	Sp09
4268	pairwise	Sp09D01-Sp09D04	COL9A2	-3.55278823045877	0.00045275130268512	0.00065602128018339	ENSG00000049089	Sp09
4269	pairwise	Sp09D01-Sp09D04	L3MBTL1	-3.55298986347403	0.000452420650625142	0.000655701535731163	ENSG00000185513	Sp09
4270	pairwise	Sp09D01-Sp09D04	PHLDB1	-3.55308380896549	0.000452266669589949	0.000655556086760389	ENSG00000019144	Sp09
4271	pairwise	Sp09D01-Sp09D04	SF3A1	-3.55357048542917	0.000451469771368854	0.000654478590653889	ENSG00000099995	Sp09
4272	pairwise	Sp09D01-Sp09D04	SH3BGR	-3.55454524939152	0.00044987762636704	0.000652247863180392	ENSG00000185437	Sp09
4273	pairwise	Sp09D01-Sp09D04	CHST7	-3.55521999143764	0.000448778615023235	0.000650731653262845	ENSG00000147119	Sp09
4274	pairwise	Sp09D01-Sp09D04	WDR11	-3.55662249279736	0.000446502296920886	0.000647584598393384	ENSG00000120008	Sp09
4275	pairwise	Sp09D01-Sp09D04	RAB4A	-3.55687842035273	0.000446088086987931	0.000647060615024615	ENSG00000168118	Sp09
4276	pairwise	Sp09D01-Sp09D04	ZNF506	-3.55844295078793	0.000443563780721849	0.000643475402791575	ENSG00000081665	Sp09
4277	pairwise	Sp09D01-Sp09D04	NAV1	-3.55914064679205	0.000442442405517933	0.000641924805062512	ENSG00000134369	Sp09
4278	pairwise	Sp09D01-Sp09D04	CBWD5	-3.56056058901498	0.000440168411933244	0.000638701345505508	ENSG00000147996	Sp09
4279	pairwise	Sp09D01-Sp09D04	SORT1	-3.5636286121463	0.000435292482410408	0.000631776160212185	ENSG00000134243	Sp09
4280	pairwise	Sp09D01-Sp09D04	PNPT1	-3.56506080523486	0.000433033739777725	0.000628572485013381	ENSG00000138035	Sp09
4281	pairwise	Sp09D01-Sp09D04	ADCY5	-3.56523803738646	0.000432754989614293	0.000628242459094495	ENSG00000173175	Sp09
4282	pairwise	Sp09D01-Sp09D04	ADAT1	-3.5656071668878	0.000432174964722932	0.000627549464750902	ENSG00000065457	Sp09
4283	pairwise	Sp09D01-Sp09D04	PLGRKT	-3.56597830518675	0.000431592519369821	0.00062677815981184	ENSG00000107020	Sp09
4284	pairwise	Sp09D01-Sp09D04	DTX1	-3.56803969375932	0.000428370876042396	0.000622173453679255	ENSG00000135144	Sp09
4285	pairwise	Sp09D01-Sp09D04	CTSB	-3.56910995077827	0.000426707143351374	0.000619830659157622	ENSG00000164733	Sp09
4286	pairwise	Sp09D01-Sp09D04	ZCCHC7	-3.56967005372573	0.000425838874557499	0.00061864292827872	ENSG00000147905	Sp09
4287	pairwise	Sp09D01-Sp09D04	ADPRHL1	-3.5712711980389	0.000423365930877927	0.000615123425835828	ENSG00000153531	Sp09
4288	pairwise	Sp09D01-Sp09D04	PRR34-AS1	-3.57143560005695	0.000423112779356906	0.000614828685087148	ENSG00000241990	Sp09
4289	pairwise	Sp09D01-Sp09D04	ZBTB26	-3.57216726212105	0.000421987865844106	0.000613266959099405	ENSG00000171448	Sp09
4290	pairwise	Sp09D01-Sp09D04	KIAA1109	-3.57232516849292	0.000421745457259581	0.000612987541909212	ENSG00000138688	Sp09
4291	pairwise	Sp09D01-Sp09D04	EBF4	-3.57239586181935	0.000421636975406121	0.00061290273773363	ENSG00000088881	Sp09
4292	pairwise	Sp09D01-Sp09D04	INTS1	-3.57324910868118	0.000420329697990053	0.000611075104998025	ENSG00000164880	Sp09
4293	pairwise	Sp09D01-Sp09D04	UNG	-3.57462800403742	0.000418225107816541	0.000608087766776548	ENSG00000076248	Sp09
4294	pairwise	Sp09D01-Sp09D04	PCGF6	-3.57482032366057	0.000417932360602626	0.000607734400900096	ENSG00000156374	Sp09
4295	pairwise	Sp09D01-Sp09D04	NPM2	-3.57605227818957	0.000416061651083858	0.000605086091422812	ENSG00000158806	Sp09
4296	pairwise	Sp09D01-Sp09D04	ACBD6	-3.57736504286608	0.000414076890136335	0.000602271264951421	ENSG00000230124	Sp09
4297	pairwise	Sp09D01-Sp09D04	CTR9	-3.57809700159816	0.000412974111655683	0.000600738757138354	ENSG00000198730	Sp09
4298	pairwise	Sp09D01-Sp09D04	KXD1	-3.57822996847424	0.00041277407839309	0.000600519232221293	ENSG00000105700	Sp09
4299	pairwise	Sp09D01-Sp09D04	EBAG9	-3.57833878995319	0.000412610436814395	0.000600352605338727	ENSG00000147654	Sp09
4300	pairwise	Sp09D01-Sp09D04	LINGO2	-3.57847396997492	0.000412407243139826	0.000600128383214424	ENSG00000174482	Sp09
4301	pairwise	Sp09D01-Sp09D04	NPIPA1	-3.57914336748597	0.000411402433553026	0.000598737470260208	ENSG00000183426	Sp09
4302	pairwise	Sp09D01-Sp09D04	CRIPT	-3.58140491452271	0.000408024687491135	0.000593892344871905	ENSG00000119878	Sp09
4303	pairwise	Sp09D01-Sp09D04	BCS1L	-3.58150993436861	0.00040786846931604	0.000593735655797641	ENSG00000074582	Sp09
4304	pairwise	Sp09D01-Sp09D04	DGKI	-3.58186669732034	0.000407338200079255	0.000593034357028569	ENSG00000157680	Sp09
4305	pairwise	Sp09D01-Sp09D04	CEP104	-3.58249928496369	0.000406399555033356	0.000591738275402904	ENSG00000116198	Sp09
4306	pairwise	Sp09D01-Sp09D04	DHX15	-3.58290640695602	0.000405796535208489	0.000590930630485263	ENSG00000109606	Sp09
4307	pairwise	Sp09D01-Sp09D04	MRPL51	-3.58342458767145	0.000405030233630558	0.000589884990008765	ENSG00000111639	Sp09
4308	pairwise	Sp09D01-Sp09D04	ARID2	-3.58357911694461	0.000404801974303532	0.000589622797076216	ENSG00000189079	Sp09
4309	pairwise	Sp09D01-Sp09D04	SMIM26	-3.58378397067396	0.000404499565683918	0.000589252525081732	ENSG00000232388	Sp09
4310	pairwise	Sp09D01-Sp09D04	COIL	-3.58428647375206	0.00040375866064403	0.000588243311449561	ENSG00000121058	Sp09
4311	pairwise	Sp09D01-Sp09D04	PIAS2	-3.58480780958114	0.000402991335838975	0.000587195361219483	ENSG00000078043	Sp09
4312	pairwise	Sp09D01-Sp09D04	RHOV	-3.58538155450147	0.000402148456855723	0.000586037058655526	ENSG00000104140	Sp09
4313	pairwise	Sp09D01-Sp09D04	PLXNB1	-3.58555323013494	0.000401896573233819	0.000585739819716672	ENSG00000164050	Sp09
4314	pairwise	Sp09D01-Sp09D04	FAM8A1	-3.58739759396197	0.000399199845364023	0.000581878873205578	ENSG00000137414	Sp09
4315	pairwise	Sp09D01-Sp09D04	APEX2	-3.58742650555353	0.000399157708090972	0.000581878873205578	ENSG00000169188	Sp09
4316	pairwise	Sp09D01-Sp09D04	MFHAS1	-3.58757329253268	0.000398943837501562	0.000581644414246463	ENSG00000147324	Sp09
4317	pairwise	Sp09D01-Sp09D04	TRAFD1	-3.58761214185492	0.0003988872515437	0.000581631279833222	ENSG00000135148	Sp09
4318	pairwise	Sp09D01-Sp09D04	ERC1	-3.58977727819531	0.000395745519642587	0.000577119047790841	ENSG00000082805	Sp09
4319	pairwise	Sp09D01-Sp09D04	SHROOM3	-3.59005309187996	0.000395346972785056	0.000576606626377632	ENSG00000138771	Sp09
4320	pairwise	Sp09D01-Sp09D04	ARMCX6	-3.59119628112788	0.000393699098676381	0.000574340272233743	ENSG00000198960	Sp09
4321	pairwise	Sp09D01-Sp09D04	KIAA1671	-3.59161069759523	0.00039310332514612	0.000573539581085012	ENSG00000197077	Sp09
4322	pairwise	Sp09D01-Sp09D04	C14orf132	-3.59276917341293	0.000391442368493041	0.000571184406162262	ENSG00000227051	Sp09
4323	pairwise	Sp09D01-Sp09D04	HSPBP1	-3.59373299064567	0.000390065530949648	0.000569243299016288	ENSG00000133265	Sp09
4324	pairwise	Sp09D01-Sp09D04	POLR2F	-3.5938312983601	0.000389925351960036	0.00056910666519955	ENSG00000100142	Sp09
4325	pairwise	Sp09D01-Sp09D04	ALDH3A2	-3.59612905071439	0.000386662394735947	0.000564479075190704	ENSG00000072210	Sp09
4326	pairwise	Sp09D01-Sp09D04	KDM5B	-3.59662057674563	0.00038596773627062	0.000563532255572474	ENSG00000117139	Sp09
4327	pairwise	Sp09D01-Sp09D04	MEPCE	-3.59667462183875	0.000385891427642343	0.000563488139384573	ENSG00000146834	Sp09
4328	pairwise	Sp09D01-Sp09D04	SIRT6	-3.59679288815753	0.000385724491725989	0.000563311660655861	ENSG00000077463	Sp09
4329	pairwise	Sp09D01-Sp09D04	TMEM120B	-3.59682817868564	0.000385674691399384	0.000563306224893365	ENSG00000188735	Sp09
4330	pairwise	Sp09D01-Sp09D04	GAREM2	-3.59752230875988	0.000384696395447368	0.000561944489705351	ENSG00000157833	Sp09
4331	pairwise	Sp09D01-Sp09D04	KIAA1143	-3.5976821389789	0.00038447146388729	0.00056168303609251	ENSG00000163807	Sp09
4332	pairwise	Sp09D01-Sp09D04	DERA	-3.59882067344174	0.000382872759807161	0.00055941430484553	ENSG00000023697	Sp09
4333	pairwise	Sp09D01-Sp09D04	MSANTD1	-3.60013659752876	0.000381032754970778	0.000556792425235209	ENSG00000188981	Sp09
4334	pairwise	Sp09D01-Sp09D04	HGSNAT	-3.60454713520696	0.00037492611330225	0.000547934457276749	ENSG00000165102	Sp09
4335	pairwise	Sp09D01-Sp09D04	INTU	-3.60464502372163	0.000374791630614787	0.000547803405579361	ENSG00000164066	Sp09
4336	pairwise	Sp09D01-Sp09D04	TCAF1	-3.60495770049505	0.000374362367992498	0.000547241414409696	ENSG00000198420	Sp09
4337	pairwise	Sp09D01-Sp09D04	PRKAB1	-3.60574490843807	0.000373283684688303	0.000545729854737443	ENSG00000111725	Sp09
4338	pairwise	Sp09D01-Sp09D04	DVL2	-3.60583655367082	0.000373158296536875	0.000545611789877204	ENSG00000004975	Sp09
4339	pairwise	Sp09D01-Sp09D04	HSPA13	-3.60620746843732	0.000372651218786816	0.000544935544218759	ENSG00000155304	Sp09
4340	pairwise	Sp09D01-Sp09D04	TMEM222	-3.60748286393323	0.000370912564568775	0.000542522864543345	ENSG00000186501	Sp09
4341	pairwise	Sp09D01-Sp09D04	CDK11A	-3.60822401555022	0.000369905713351756	0.000541114915128062	ENSG00000008128	Sp09
4342	pairwise	Sp09D01-Sp09D04	LHFPL2	-3.60918370219411	0.000368605801307485	0.000539277874698899	ENSG00000145685	Sp09
4343	pairwise	Sp09D01-Sp09D04	AL139246.5	-3.60922790031581	0.000368546037784929	0.000539254974496799	ENSG00000272449	Sp09
4344	pairwise	Sp09D01-Sp09D04	PTEN	-3.60972671030763	0.000367872191577355	0.000538397886032942	ENSG00000171862	Sp09
4345	pairwise	Sp09D01-Sp09D04	RNF166	-3.60979125189073	0.000367785086562198	0.000538334851918447	ENSG00000158717	Sp09
4346	pairwise	Sp09D01-Sp09D04	SCRN2	-3.60981055496293	0.000367759038995163	0.000538334851918447	ENSG00000141295	Sp09
4347	pairwise	Sp09D01-Sp09D04	LMBRD1	-3.61050732668041	0.000366819975783623	0.000537050802868837	ENSG00000168216	Sp09
4348	pairwise	Sp09D01-Sp09D04	NSD1	-3.6126175627831	0.000363989675182334	0.000532970868260155	ENSG00000165671	Sp09
4349	pairwise	Sp09D01-Sp09D04	MTMR12	-3.61263626037931	0.000363964689542818	0.000532970868260155	ENSG00000150712	Sp09
4350	pairwise	Sp09D01-Sp09D04	CHST12	-3.61275180755672	0.000363810319371001	0.000532835887661493	ENSG00000136213	Sp09
4351	pairwise	Sp09D01-Sp09D04	TMED8	-3.61488968014004	0.000360965222654215	0.000528732308524775	ENSG00000100580	Sp09
4352	pairwise	Sp09D01-Sp09D04	SIN3A	-3.61602004374304	0.000359469396346922	0.000526604358339259	ENSG00000169375	Sp09
4353	pairwise	Sp09D01-Sp09D04	THAP12	-3.61736847704926	0.000357692620963621	0.000524064272684596	ENSG00000137492	Sp09
4354	pairwise	Sp09D01-Sp09D04	NEURL4	-3.61804215229671	0.000356808044077568	0.000522830916798307	ENSG00000215041	Sp09
4355	pairwise	Sp09D01-Sp09D04	RBM45	-3.61824216931588	0.000356545805877512	0.000522509287563244	ENSG00000155636	Sp09
4356	pairwise	Sp09D01-Sp09D04	TFIP11	-3.61911384639311	0.000355405083079104	0.000520900028850502	ENSG00000100109	Sp09
4357	pairwise	Sp09D01-Sp09D04	TCTA	-3.61915226628926	0.000355354883841232	0.00052088890347231	ENSG00000145022	Sp09
4358	pairwise	Sp09D01-Sp09D04	FAM192A	-3.61975987929275	0.000354561866093723	0.000519788801174693	ENSG00000172775	Sp09
4359	pairwise	Sp09D01-Sp09D04	DPF1	-3.62117543025244	0.000352720831044368	0.000517213885032673	ENSG00000011332	Sp09
4360	pairwise	Sp09D01-Sp09D04	ZNF561	-3.62162289556842	0.000352140740367317	0.000516487168685117	ENSG00000171469	Sp09
4361	pairwise	Sp09D01-Sp09D04	WDR17	-3.62164570529544	0.000352111194061532	0.000516487168685117	ENSG00000150627	Sp09
4362	pairwise	Sp09D01-Sp09D04	SRSF9	-3.62301182844254	0.000350345849223436	0.000513977919927578	ENSG00000111786	Sp09
4363	pairwise	Sp09D01-Sp09D04	DZIP3	-3.62310640704255	0.000350223940633719	0.000513860738627846	ENSG00000198919	Sp09
4364	pairwise	Sp09D01-Sp09D04	ARNT	-3.62360086786351	0.000349587246915862	0.000512988127901382	ENSG00000143437	Sp09
4365	pairwise	Sp09D01-Sp09D04	BORCS7	-3.62466882120335	0.000348215807970716	0.000511037005095078	ENSG00000166275	Sp09
4366	pairwise	Sp09D01-Sp09D04	NAT9	-3.62584023381454	0.000346717330786334	0.000508898951718445	ENSG00000109065	Sp09
4367	pairwise	Sp09D01-Sp09D04	LDLR	-3.62681365302126	0.000345476745267484	0.000507138954238112	ENSG00000130164	Sp09
4368	pairwise	Sp09D01-Sp09D04	PLEKHG5	-3.62754999349733	0.000344541083279452	0.000505826197080737	ENSG00000171680	Sp09
4369	pairwise	Sp09D01-Sp09D04	CDC37L1	-3.62805396476526	0.000343902065907415	0.000504948685529443	ENSG00000106993	Sp09
4370	pairwise	Sp09D01-Sp09D04	ARRDC1-AS1	-3.62806115085155	0.000343892962278157	0.000504948685529443	ENSG00000203993	Sp09
4371	pairwise	Sp09D01-Sp09D04	FAM200B	-3.62857917435201	0.000343237305811503	0.000504093712583569	ENSG00000237765	Sp09
4372	pairwise	Sp09D01-Sp09D04	PUS3	-3.62952196348988	0.000342047045490327	0.000502466369997506	ENSG00000110060	Sp09
4373	pairwise	Sp09D01-Sp09D04	RUFY1	-3.6303066812212	0.000341059311137489	0.000501075601328662	ENSG00000176783	Sp09
4374	pairwise	Sp09D01-Sp09D04	EGLN3	-3.63065235811367	0.000340625055247953	0.000500497752452672	ENSG00000129521	Sp09
4375	pairwise	Sp09D01-Sp09D04	LHX2	-3.63196062804491	0.000338986249955747	0.000498149646076332	ENSG00000106689	Sp09
4376	pairwise	Sp09D01-Sp09D04	CTDNEP1	-3.63252741507757	0.000338278569684359	0.000497169453521434	ENSG00000175826	Sp09
4377	pairwise	Sp09D01-Sp09D04	SMCO4	-3.63327194286511	0.000337351077849795	0.000495865928425363	ENSG00000166002	Sp09
4378	pairwise	Sp09D01-Sp09D04	ODF2	-3.63417036500806	0.000336235059003882	0.000494284944242719	ENSG00000136811	Sp09
4379	pairwise	Sp09D01-Sp09D04	C3orf38	-3.6354066571662	0.00033470501750858	0.000492094869397762	ENSG00000179021	Sp09
4380	pairwise	Sp09D01-Sp09D04	HERPUD2	-3.63706502738046	0.000332662897909167	0.000489151302253977	ENSG00000122557	Sp09
4381	pairwise	Sp09D01-Sp09D04	FAM241A	-3.63813989359862	0.000331345575386816	0.000487272904980612	ENSG00000174749	Sp09
4382	pairwise	Sp09D01-Sp09D04	FAM178B	-3.63972610975369	0.000329410524263579	0.00048448552203107	ENSG00000168754	Sp09
4383	pairwise	Sp09D01-Sp09D04	ITSN2	-3.64065015793197	0.00032828817083158	0.000482892899580805	ENSG00000198399	Sp09
4384	pairwise	Sp09D01-Sp09D04	BAX	-3.64075371578922	0.00032816261348912	0.000482766299627496	ENSG00000087088	Sp09
4385	pairwise	Sp09D01-Sp09D04	NPPA	-3.64158930958023	0.000327151161431691	0.000481336255686897	ENSG00000175206	Sp09
4386	pairwise	Sp09D01-Sp09D04	USP3	-3.64320934743136	0.000325198526065639	0.000478520941400149	ENSG00000140455	Sp09
4387	pairwise	Sp09D01-Sp09D04	GPCPD1	-3.64365202341418	0.000324666879207265	0.000477796147623548	ENSG00000125772	Sp09
4388	pairwise	Sp09D01-Sp09D04	ME1	-3.64434978703134	0.000323830537035637	0.000476622720354041	ENSG00000065833	Sp09
4389	pairwise	Sp09D01-Sp09D04	LDLRAD4	-3.64441562283251	0.000323751730781345	0.000476564107020102	ENSG00000168675	Sp09
4390	pairwise	Sp09D01-Sp09D04	CYP51A1	-3.64450671887756	0.000323642717480204	0.000476461009296183	ENSG00000001630	Sp09
4391	pairwise	Sp09D01-Sp09D04	GSR	-3.64568113927148	0.000322240396596757	0.000474453673177809	ENSG00000104687	Sp09
4392	pairwise	Sp09D01-Sp09D04	MIA3	-3.64612685865001	0.000321709682732819	0.000473729326837956	ENSG00000154305	Sp09
4393	pairwise	Sp09D01-Sp09D04	CUTA	-3.64646243387637	0.000321310659554	0.000473198748710716	ENSG00000112514	Sp09
4394	pairwise	Sp09D01-Sp09D04	USP6NL	-3.64673044079494	0.000320992314669185	0.000472786873112143	ENSG00000148429	Sp09
4395	pairwise	Sp09D01-Sp09D04	A1BG-AS1	-3.64802398497264	0.000319459983433409	0.000470643323387976	ENSG00000268895	Sp09
4396	pairwise	Sp09D01-Sp09D04	TFDP1	-3.64819725032417	0.000319255257243733	0.000470398399397931	ENSG00000198176	Sp09
4397	pairwise	Sp09D01-Sp09D04	ABCE1	-3.64859939631839	0.000318780567110755	0.000469755597026155	ENSG00000164163	Sp09
4398	pairwise	Sp09D01-Sp09D04	ZNF317	-3.64981026571778	0.000317355275411402	0.00046771166267684	ENSG00000130803	Sp09
4399	pairwise	Sp09D01-Sp09D04	TFE3	-3.65022083660351	0.000316873363738412	0.000467057737123473	ENSG00000068323	Sp09
4400	pairwise	Sp09D01-Sp09D04	CASP8AP2	-3.65119567892105	0.000315731891540446	0.000465431372733867	ENSG00000118412	Sp09
4401	pairwise	Sp09D01-Sp09D04	EVI5	-3.65187522598588	0.000314938480725554	0.000464317767350447	ENSG00000067208	Sp09
4402	pairwise	Sp09D01-Sp09D04	TMEM184C	-3.65346049264312	0.000313094881342083	0.000461655400362679	ENSG00000164168	Sp09
4403	pairwise	Sp09D01-Sp09D04	TBCCD1	-3.65646128997116	0.000309632869945998	0.000456715955006012	ENSG00000113838	Sp09
4404	pairwise	Sp09D01-Sp09D04	PARP6	-3.65670107152406	0.000309357795661284	0.000456365277176203	ENSG00000137817	Sp09
4405	pairwise	Sp09D01-Sp09D04	GIPC1	-3.65853292666013	0.000307263897353511	0.000453331057826053	ENSG00000123159	Sp09
4406	pairwise	Sp09D01-Sp09D04	NPAS3	-3.65899638555902	0.000306736261171072	0.000452607216996543	ENSG00000151322	Sp09
4407	pairwise	Sp09D01-Sp09D04	NPY1R	-3.6602510673206	0.000305312116633458	0.000450560191434576	ENSG00000164128	Sp09
4408	pairwise	Sp09D01-Sp09D04	LINC01007	-3.66051545687353	0.000305012812936092	0.000450172840534072	ENSG00000233123	Sp09
4409	pairwise	Sp09D01-Sp09D04	LZTR1	-3.66118841435354	0.000304252233978552	0.000449158744159859	ENSG00000099949	Sp09
4410	pairwise	Sp09D01-Sp09D04	SETD2	-3.66161961828145	0.000303765825121768	0.000448494832380872	ENSG00000181555	Sp09
4411	pairwise	Sp09D01-Sp09D04	DAPK3	-3.66166364676523	0.000303716201117362	0.000448475728790886	ENSG00000167657	Sp09
4412	pairwise	Sp09D01-Sp09D04	HDAC11	-3.66264489716678	0.000302612224254291	0.00044689954596626	ENSG00000163517	Sp09
4413	pairwise	Sp09D01-Sp09D04	AC026979.2	-3.66301061884711	0.000302201728937251	0.000446347243718484	ENSG00000271869	Sp09
4414	pairwise	Sp09D01-Sp09D04	HDAC9	-3.66311118303715	0.000302088945104397	0.000446234576353463	ENSG00000048052	Sp09
4415	pairwise	Sp09D01-Sp09D04	GPD1L	-3.66380932307465	0.000301307065758116	0.000445133399261991	ENSG00000152642	Sp09
4416	pairwise	Sp09D01-Sp09D04	DOC2B	-3.66507808651166	0.000299890996426593	0.000443094927642628	ENSG00000272636	Sp09
4417	pairwise	Sp09D01-Sp09D04	RRP15	-3.66535760984812	0.000299579863713766	0.000442688726447576	ENSG00000067533	Sp09
4418	pairwise	Sp09D01-Sp09D04	SGCD	-3.66535979701078	0.000299577430419212	0.000442688726447576	ENSG00000170624	Sp09
4419	pairwise	Sp09D01-Sp09D04	TRPC1	-3.66559251040789	0.000299318635013101	0.000442409661834744	ENSG00000144935	Sp09
4420	pairwise	Sp09D01-Sp09D04	QRICH2	-3.66612581256778	0.000298726355584416	0.000441587629627507	ENSG00000129646	Sp09
4421	pairwise	Sp09D01-Sp09D04	SESN1	-3.66621058302104	0.000298632312214307	0.000441501997438615	ENSG00000080546	Sp09
4422	pairwise	Sp09D01-Sp09D04	ICOSLG	-3.66636434644099	0.00029846180000551	0.000441303278310035	ENSG00000160223	Sp09
4423	pairwise	Sp09D01-Sp09D04	RCBTB2	-3.66724741317206	0.000297484319034133	0.000439911189088216	ENSG00000136161	Sp09
4424	pairwise	Sp09D01-Sp09D04	PAXBP1	-3.66790384619769	0.000296759657529737	0.000438892670372736	ENSG00000159086	Sp09
4425	pairwise	Sp09D01-Sp09D04	RIOX2	-3.66874297772661	0.000295835729605599	0.000437632114524256	ENSG00000170854	Sp09
4426	pairwise	Sp09D01-Sp09D04	POMGNT1	-3.66893290541307	0.000295626985659043	0.000437381575835768	ENSG00000085998	Sp09
4427	pairwise	Sp09D01-Sp09D04	OBSL1	-3.66940898130679	0.000295104354275117	0.00043670871940604	ENSG00000124006	Sp09
4428	pairwise	Sp09D01-Sp09D04	FARP2	-3.66943939944892	0.000295070991142537	0.00043670871940604	ENSG00000006607	Sp09
4429	pairwise	Sp09D01-Sp09D04	ENTPD3-AS1	-3.66971142420715	0.000294772787728272	0.000436323686884384	ENSG00000223797	Sp09
4430	pairwise	Sp09D01-Sp09D04	UBE2J2	-3.67007777503714	0.000294371629290051	0.000435782655373077	ENSG00000160087	Sp09
4431	pairwise	Sp09D01-Sp09D04	USF3	-3.67054535241071	0.000293860373715322	0.000435078487182973	ENSG00000176542	Sp09
4432	pairwise	Sp09D01-Sp09D04	PELO	-3.6709966595302	0.000293367701731183	0.000434401665899189	ENSG00000152684	Sp09
4433	pairwise	Sp09D01-Sp09D04	SNRPB2	-3.67132121015559	0.000293013885339128	0.000433930314751162	ENSG00000125870	Sp09
4434	pairwise	Sp09D01-Sp09D04	METTL3	-3.67157520616047	0.000292737266175618	0.000433573186212374	ENSG00000165819	Sp09
4435	pairwise	Sp09D01-Sp09D04	HAT1	-3.67199087206849	0.000292285108048394	0.000432955948853946	ENSG00000128708	Sp09
4436	pairwise	Sp09D01-Sp09D04	INPP5A	-3.67214626390111	0.000292116243061364	0.000432758249082061	ENSG00000068383	Sp09
4437	pairwise	Sp09D01-Sp09D04	NIN	-3.67222042274	0.000292035686729823	0.000432691342900508	ENSG00000100503	Sp09
4438	pairwise	Sp09D01-Sp09D04	ARHGEF10	-3.67246086692486	0.000291774643961404	0.000432356972415535	ENSG00000104728	Sp09
4439	pairwise	Sp09D01-Sp09D04	RB1CC1	-3.67252223510183	0.000291708053665976	0.000432310699001886	ENSG00000023287	Sp09
4440	pairwise	Sp09D01-Sp09D04	GGCX	-3.67256572445183	0.00029166087226367	0.000432293181792358	ENSG00000115486	Sp09
4441	pairwise	Sp09D01-Sp09D04	MRPL18	-3.67290163605744	0.000291296685425076	0.000431858110516802	ENSG00000112110	Sp09
4442	pairwise	Sp09D01-Sp09D04	MDM2	-3.67325742335118	0.000290911417124153	0.000431339244917255	ENSG00000135679	Sp09
4443	pairwise	Sp09D01-Sp09D04	SPCS3	-3.67362945369772	0.000290509073354759	0.000430794932285532	ENSG00000129128	Sp09
4444	pairwise	Sp09D01-Sp09D04	NT5C	-3.67431898958156	0.000289764739414447	0.000429743289984424	ENSG00000125458	Sp09
4445	pairwise	Sp09D01-Sp09D04	YES1	-3.67517686184814	0.000288841199642798	0.00042842558427969	ENSG00000176105	Sp09
4446	pairwise	Sp09D01-Sp09D04	PDP2	-3.67544774954589	0.00028855015295405	0.000428045822092376	ENSG00000172840	Sp09
4447	pairwise	Sp09D01-Sp09D04	RIPOR1	-3.67609491562697	0.000287855944193891	0.000427067829826494	ENSG00000039523	Sp09
4448	pairwise	Sp09D01-Sp09D04	RAB30-DT	-3.6787290090646	0.000285046583470321	0.000422951144911358	ENSG00000246067	Sp09
4449	pairwise	Sp09D01-Sp09D04	C20orf194	-3.67900141245426	0.000284757533670614	0.000422573543229335	ENSG00000088854	Sp09
4450	pairwise	Sp09D01-Sp09D04	CCSER2	-3.67902120871682	0.000284736538439657	0.000422573543229335	ENSG00000107771	Sp09
4451	pairwise	Sp09D01-Sp09D04	ASXL1	-3.68056922415249	0.000283099276384319	0.00042021474669722	ENSG00000171456	Sp09
4452	pairwise	Sp09D01-Sp09D04	ABCB7	-3.68083410789217	0.000282820011976272	0.000419851201749839	ENSG00000131269	Sp09
4453	pairwise	Sp09D01-Sp09D04	MPHOSPH10	-3.68102471650149	0.000282619215778937	0.00041960407006285	ENSG00000124383	Sp09
4454	pairwise	Sp09D01-Sp09D04	PPP1R21	-3.68114661832426	0.000282490869031603	0.000419464456930808	ENSG00000162869	Sp09
4455	pairwise	Sp09D01-Sp09D04	C2orf88	-3.68175993677567	0.000281845957552112	0.000418557681131507	ENSG00000187699	Sp09
4456	pairwise	Sp09D01-Sp09D04	SMIM15	-3.68200319381381	0.000281590554458359	0.00041822919794113	ENSG00000188725	Sp09
4457	pairwise	Sp09D01-Sp09D04	ZFP82	-3.68217938637606	0.00028140570065782	0.000418005430199495	ENSG00000181007	Sp09
4458	pairwise	Sp09D01-Sp09D04	PSMA7	-3.68257589533016	0.000280990118395012	0.000417438837936447	ENSG00000101182	Sp09
4459	pairwise	Sp09D01-Sp09D04	WASHC5	-3.68356280240196	0.000279958248142596	0.00041595643941945	ENSG00000164961	Sp09
4460	pairwise	Sp09D01-Sp09D04	IER5L	-3.68490385519962	0.000278561820020595	0.000413931961802817	ENSG00000188483	Sp09
4461	pairwise	Sp09D01-Sp09D04	IFFO2	-3.68558776422267	0.000277852200983753	0.00041292768745762	ENSG00000169991	Sp09
4462	pairwise	Sp09D01-Sp09D04	UBE2R2	-3.68605687744784	0.00027736643806564	0.000412255891228261	ENSG00000107341	Sp09
4463	pairwise	Sp09D01-Sp09D04	SEC31A	-3.68635745898977	0.000277055609211844	0.000411843971621449	ENSG00000138674	Sp09
4464	pairwise	Sp09D01-Sp09D04	MSANTD2	-3.68681913499816	0.000276578833263757	0.000411185240988621	ENSG00000120458	Sp09
4465	pairwise	Sp09D01-Sp09D04	SDE2	-3.68752215939506	0.000275854300399566	0.000410157969154061	ENSG00000143751	Sp09
4466	pairwise	Sp09D01-Sp09D04	LINC00320	-3.68765916250694	0.000275713314240545	0.000409998207832462	ENSG00000224924	Sp09
4467	pairwise	Sp09D01-Sp09D04	CLCN2	-3.68824026038734	0.000275116076940093	0.000409159858952876	ENSG00000114859	Sp09
4468	pairwise	Sp09D01-Sp09D04	SEC23IP	-3.68934503453812	0.000273983980374004	0.000407525752533423	ENSG00000107651	Sp09
4469	pairwise	Sp09D01-Sp09D04	BBS9	-3.68957809701373	0.000273745715560546	0.000407220902011156	ENSG00000122507	Sp09
4470	pairwise	Sp09D01-Sp09D04	AC107375.1	-3.68959066790346	0.000273732869621172	0.000407220902011156	ENSG00000259891	Sp09
4471	pairwise	Sp09D01-Sp09D04	RAB5B	-3.69027923515204	0.000273030103969594	0.000406255236249791	ENSG00000111540	Sp09
4472	pairwise	Sp09D01-Sp09D04	CHCHD7	-3.69043924692952	0.000272867036434909	0.000406062023179155	ENSG00000170791	Sp09
4473	pairwise	Sp09D01-Sp09D04	DDX19A	-3.69054525102661	0.000272759058531376	0.00040595075365791	ENSG00000168872	Sp09
4474	pairwise	Sp09D01-Sp09D04	BCKDHB	-3.69126755019812	0.000272024381676964	0.000404906619505769	ENSG00000083123	Sp09
4475	pairwise	Sp09D01-Sp09D04	SLAIN1	-3.69146667822843	0.000271822169558218	0.000404654898057625	ENSG00000139737	Sp09
4476	pairwise	Sp09D01-Sp09D04	UBAP2	-3.69235484591179	0.000270921970299006	0.000403363912666587	ENSG00000137073	Sp09
4477	pairwise	Sp09D01-Sp09D04	CCDC88B	-3.69242748365133	0.000270848473030457	0.000403303603263988	ENSG00000168071	Sp09
4478	pairwise	Sp09D01-Sp09D04	PPIL3	-3.69266505581892	0.000270608220903379	0.000402994944639275	ENSG00000240344	Sp09
4479	pairwise	Sp09D01-Sp09D04	SPRY2	-3.69419298632068	0.000269067849098287	0.000400749811796608	ENSG00000136158	Sp09
4480	pairwise	Sp09D01-Sp09D04	WDR43	-3.694500486973	0.000268758845491161	0.000400338355809607	ENSG00000163811	Sp09
4481	pairwise	Sp09D01-Sp09D04	SRR	-3.6947898272599	0.000268468396547366	0.000399954441602675	ENSG00000167720	Sp09
4482	pairwise	Sp09D01-Sp09D04	UBALD1	-3.69492984305626	0.000268327950533731	0.000399793929954279	ENSG00000153443	Sp09
4483	pairwise	Sp09D01-Sp09D04	ZNF790-AS1	-3.69513812926843	0.000268119152496323	0.000399531525995556	ENSG00000267254	Sp09
4484	pairwise	Sp09D01-Sp09D04	PRAG1	-3.6968356962106	0.000266423116893141	0.000397052615386888	ENSG00000275342	Sp09
4485	pairwise	Sp09D01-Sp09D04	SRSF1	-3.69690168616221	0.00026635739116238	0.000397003061077798	ENSG00000136450	Sp09
4486	pairwise	Sp09D01-Sp09D04	TXNDC11	-3.69710564138192	0.000266154349200028	0.000396748801240135	ENSG00000153066	Sp09
4487	pairwise	Sp09D01-Sp09D04	CTCF	-3.69810039719951	0.000265166137558246	0.000395323906298727	ENSG00000102974	Sp09
4488	pairwise	Sp09D01-Sp09D04	MLX	-3.69820027338366	0.000265067109769993	0.000395224468464223	ENSG00000108788	Sp09
4489	pairwise	Sp09D01-Sp09D04	NMNAT1	-3.69956050708923	0.000263721897225149	0.000393266674015302	ENSG00000173614	Sp09
4490	pairwise	Sp09D01-Sp09D04	IST1	-3.6995831347234	0.00026369957399873	0.000393266674015302	ENSG00000182149	Sp09
4491	pairwise	Sp09D01-Sp09D04	HDLBP	-3.69963051431963	0.000263652837567604	0.000393259631437769	ENSG00000115677	Sp09
4492	pairwise	Sp09D01-Sp09D04	NAA50	-3.69974291004551	0.0002635419988225	0.000393142274021363	ENSG00000121579	Sp09
4493	pairwise	Sp09D01-Sp09D04	ZBTB25	-3.699855950879	0.000263430568223612	0.000393024004946749	ENSG00000089775	Sp09
4494	pairwise	Sp09D01-Sp09D04	WDR48	-3.70100451048897	0.00026230088566817	0.000391386345330572	ENSG00000114742	Sp09
4495	pairwise	Sp09D01-Sp09D04	SLC48A1	-3.70179348687968	0.000261527524930395	0.000390327675775129	ENSG00000211584	Sp09
4496	pairwise	Sp09D01-Sp09D04	ABCC8	-3.70199651227895	0.000261328865990582	0.000390078801799129	ENSG00000006071	Sp09
4497	pairwise	Sp09D01-Sp09D04	ABCD3	-3.70200423654361	0.000261321310662094	0.000390078801799129	ENSG00000117528	Sp09
4498	pairwise	Sp09D01-Sp09D04	SNX4	-3.70273338307906	0.000260609037899853	0.000389099351285504	ENSG00000114520	Sp09
4499	pairwise	Sp09D01-Sp09D04	CPEB1	-3.70352277092598	0.000259839982032308	0.0003879985074319	ENSG00000214575	Sp09
4500	pairwise	Sp09D01-Sp09D04	MEGF11	-3.70366615952915	0.000259700516527625	0.000387837626991231	ENSG00000157890	Sp09
4501	pairwise	Sp09D01-Sp09D04	CHMP5	-3.7044781233772	0.000258912098684954	0.000386707441224625	ENSG00000086065	Sp09
4502	pairwise	Sp09D01-Sp09D04	ZNF417	-3.70547023911465	0.000257951817141587	0.000385320254711132	ENSG00000173480	Sp09
4503	pairwise	Sp09D01-Sp09D04	STK38L	-3.70549720773284	0.000257925760823595	0.000385320254711132	ENSG00000211455	Sp09
4504	pairwise	Sp09D01-Sp09D04	RASSF8-AS1	-3.70637639862225	0.000257077669647865	0.000384108348991097	ENSG00000246695	Sp09
4505	pairwise	Sp09D01-Sp09D04	MRPS30-DT	-3.70732244260221	0.000256168028114867	0.00038284280485382	ENSG00000251141	Sp09
4506	pairwise	Sp09D01-Sp09D04	PLEKHA8	-3.70746440334734	0.000256031792044825	0.000382685983341238	ENSG00000106086	Sp09
4507	pairwise	Sp09D01-Sp09D04	TATDN3	-3.70868421724289	0.000254863981096586	0.000380987059049372	ENSG00000203705	Sp09
4508	pairwise	Sp09D01-Sp09D04	CSNK1G3	-3.71000054449438	0.000253609408177646	0.000379158005988959	ENSG00000151292	Sp09
4509	pairwise	Sp09D01-Sp09D04	TNRC6B	-3.71014378987163	0.0002534732350183	0.0003790007703154	ENSG00000100354	Sp09
4510	pairwise	Sp09D01-Sp09D04	DPH7	-3.71088074042937	0.000252773758114299	0.000378001124519548	ENSG00000148399	Sp09
4511	pairwise	Sp09D01-Sp09D04	SLC25A13	-3.71180382551945	0.000251900180004684	0.000376740849101695	ENSG00000004864	Sp09
4512	pairwise	Sp09D01-Sp09D04	TMEM14C	-3.71384784620963	0.000249975908708878	0.000373908660707945	ENSG00000111843	Sp09
4513	pairwise	Sp09D01-Sp09D04	FAM53B	-3.71419230111902	0.000249653002183974	0.000373471359728228	ENSG00000189319	Sp09
4514	pairwise	Sp09D01-Sp09D04	BANP	-3.71598513898914	0.000247978664698862	0.000371012015168717	ENSG00000172530	Sp09
4515	pairwise	Sp09D01-Sp09D04	SLC45A3	-3.71604748426283	0.000247920631265661	0.000370970589623343	ENSG00000158715	Sp09
4516	pairwise	Sp09D01-Sp09D04	DCAF16	-3.7179834386749	0.000246124931774161	0.000368328717216198	ENSG00000163257	Sp09
4517	pairwise	Sp09D01-Sp09D04	FUBP1	-3.71816222957079	0.000245959714218497	0.000368126531136278	ENSG00000162613	Sp09
4518	pairwise	Sp09D01-Sp09D04	CWC15	-3.71851810195667	0.000245631170098341	0.000367679815654735	ENSG00000150316	Sp09
4519	pairwise	Sp09D01-Sp09D04	SPRED3	-3.71990149073084	0.00024435794392945	0.000365818744126564	ENSG00000188766	Sp09
4520	pairwise	Sp09D01-Sp09D04	DERL2	-3.72016517233493	0.000244115967558367	0.000365501249651076	ENSG00000072849	Sp09
4521	pairwise	Sp09D01-Sp09D04	SSR2	-3.7205627664088	0.000243751529287484	0.000365000299551629	ENSG00000163479	Sp09
4522	pairwise	Sp09D01-Sp09D04	STX18	-3.72189668488633	0.000242532594307165	0.000363219522896617	ENSG00000168818	Sp09
4523	pairwise	Sp09D01-Sp09D04	PANK1	-3.72233987260687	0.000242128883780191	0.000362703786816914	ENSG00000152782	Sp09
4524	pairwise	Sp09D01-Sp09D04	YME1L1	-3.72242871646894	0.000242048030067615	0.000362627103869681	ENSG00000136758	Sp09
4525	pairwise	Sp09D01-Sp09D04	PRRC2A	-3.72250227886171	0.000241981102769772	0.000362571268704554	ENSG00000204469	Sp09
4526	pairwise	Sp09D01-Sp09D04	NT5C3A	-3.72287826040949	0.0002416393061749	0.000362103520224094	ENSG00000122643	Sp09
4527	pairwise	Sp09D01-Sp09D04	PPIE	-3.72353099797433	0.00024104699844434	0.000361260212821142	ENSG00000084072	Sp09
4528	pairwise	Sp09D01-Sp09D04	MEGF8	-3.7242459601837	0.000240399798981083	0.000360334421596829	ENSG00000105429	Sp09
4529	pairwise	Sp09D01-Sp09D04	PNPLA6	-3.72504137422393	0.000239681699750231	0.000359302118877569	ENSG00000032444	Sp09
4530	pairwise	Sp09D01-Sp09D04	RFFL	-3.72507806980215	0.000239648619902219	0.000359296587969663	ENSG00000092871	Sp09
4531	pairwise	Sp09D01-Sp09D04	PHF20	-3.72545575932876	0.000239308395583814	0.000358830508525957	ENSG00000025293	Sp09
4532	pairwise	Sp09D01-Sp09D04	RTF2	-3.72793644245315	0.000237085088553989	0.000355540383657079	ENSG00000022277	Sp09
4533	pairwise	Sp09D01-Sp09D04	USP39	-3.72977272989654	0.000235451890703629	0.000353134506668123	ENSG00000168883	Sp09
4534	pairwise	Sp09D01-Sp09D04	TMEM245	-3.73075362412955	0.000234583837898542	0.000351875756847813	ENSG00000106771	Sp09
4535	pairwise	Sp09D01-Sp09D04	RYR3	-3.73082885304997	0.00023451738812209	0.000351819250189293	ENSG00000198838	Sp09
4536	pairwise	Sp09D01-Sp09D04	YJU2	-3.73187269198009	0.000233597195684249	0.000350481801330381	ENSG00000105248	Sp09
4537	pairwise	Sp09D01-Sp09D04	PDGFC	-3.73275457275659	0.00023282243364311	0.000349362250065917	ENSG00000145431	Sp09
4538	pairwise	Sp09D01-Sp09D04	ZFAND1	-3.73464845705507	0.000231166781784675	0.000346920440377811	ENSG00000104231	Sp09
4539	pairwise	Sp09D01-Sp09D04	PDLIM2	-3.7349249664588	0.00023092598636047	0.000346601618570502	ENSG00000120913	Sp09
4540	pairwise	Sp09D01-Sp09D04	DLG4	-3.73533608669059	0.000230568404114427	0.000346107409172259	ENSG00000132535	Sp09
4541	pairwise	Sp09D01-Sp09D04	FEZ2	-3.73539281558652	0.000230519103773727	0.000346075898763823	ENSG00000171055	Sp09
4542	pairwise	Sp09D01-Sp09D04	CLMP	-3.73602659411583	0.000229968993629165	0.000345292427796185	ENSG00000166250	Sp09
4543	pairwise	Sp09D01-Sp09D04	HAUS6	-3.7361384779233	0.000229872008962924	0.000345189203976385	ENSG00000147874	Sp09
4544	pairwise	Sp09D01-Sp09D04	LRCH4	-3.7377990629144	0.000228437089082934	0.000343076586491261	ENSG00000077454	Sp09
4545	pairwise	Sp09D01-Sp09D04	TDP2	-3.73828230111283	0.000228021111446269	0.000342493928913949	ENSG00000111802	Sp09
4546	pairwise	Sp09D01-Sp09D04	ATF6	-3.73997843079786	0.000226566713828649	0.000340351201346183	ENSG00000118217	Sp09
4547	pairwise	Sp09D01-Sp09D04	ERMP1	-3.74018934034203	0.000226386476496992	0.000340122241019508	ENSG00000099219	Sp09
4548	pairwise	Sp09D01-Sp09D04	RGMA	-3.74048187316286	0.000226136710285718	0.000339788751627692	ENSG00000182175	Sp09
4549	pairwise	Sp09D01-Sp09D04	PPP4R3B	-3.74054313545589	0.000226084437141262	0.00033975196607891	ENSG00000275052	Sp09
4550	pairwise	Sp09D01-Sp09D04	LRRC57	-3.74054406400189	0.000226083644930594	0.00033975196607891	ENSG00000180979	Sp09
4551	pairwise	Sp09D01-Sp09D04	AC092747.4	-3.74124535297317	0.000225486071729671	0.000338936090851497	ENSG00000275764	Sp09
4552	pairwise	Sp09D01-Sp09D04	NDST1	-3.74151894840103	0.000225253343771239	0.000338627905509517	ENSG00000070614	Sp09
4553	pairwise	Sp09D01-Sp09D04	NUP210	-3.74183332110686	0.000224986209507665	0.000338267914307122	ENSG00000132182	Sp09
4554	pairwise	Sp09D01-Sp09D04	CPSF6	-3.74281339161474	0.000224155325267944	0.000337060129323569	ENSG00000111605	Sp09
4555	pairwise	Sp09D01-Sp09D04	TSPAN33	-3.74326683494659	0.000223771886071344	0.000336524948606492	ENSG00000158457	Sp09
4556	pairwise	Sp09D01-Sp09D04	ACTR3	-3.74387543296911	0.000223258218787127	0.000335793765338659	ENSG00000115091	Sp09
4557	pairwise	Sp09D01-Sp09D04	MRPS18A	-3.74421890018506	0.000222968818139451	0.000335399754122651	ENSG00000096080	Sp09
4558	pairwise	Sp09D01-Sp09D04	AHCTF1	-3.74424408963334	0.000222947607810904	0.000335399754122651	ENSG00000153207	Sp09
4559	pairwise	Sp09D01-Sp09D04	DDX42	-3.74491026282628	0.000222387359383397	0.00033460744227225	ENSG00000198231	Sp09
4560	pairwise	Sp09D01-Sp09D04	CEP44	-3.74554435239783	0.000221855328130407	0.000333848028852071	ENSG00000164118	Sp09
4561	pairwise	Sp09D01-Sp09D04	ZNF274	-3.74679981077003	0.000220805482322775	0.000332309124879469	ENSG00000171606	Sp09
4562	pairwise	Sp09D01-Sp09D04	PEBP4	-3.74689009926272	0.000220730161910012	0.000332236669459481	ENSG00000134020	Sp09
4563	pairwise	Sp09D01-Sp09D04	PDE6D	-3.74764468647455	0.000220101618578845	0.000331331398488656	ENSG00000156973	Sp09
4564	pairwise	Sp09D01-Sp09D04	TESK2	-3.74809211978329	0.000219729721686001	0.000330812296503862	ENSG00000070759	Sp09
4565	pairwise	Sp09D01-Sp09D04	RTL8B	-3.74810052322975	0.000219722742603008	0.000330812296503862	ENSG00000212747	Sp09
4566	pairwise	Sp09D01-Sp09D04	TIMM10B	-3.74872939472609	0.000219201056815273	0.000330097674250642	ENSG00000132286	Sp09
4567	pairwise	Sp09D01-Sp09D04	FAIM	-3.7487299589277	0.000219200589302525	0.000330097674250642	ENSG00000158234	Sp09
4568	pairwise	Sp09D01-Sp09D04	ETS2	-3.74894030100001	0.000219026359755074	0.000329915875801599	ENSG00000157557	Sp09
4569	pairwise	Sp09D01-Sp09D04	TSEN34	-3.74915921804856	0.000218845166304181	0.000329683568461937	ENSG00000170892	Sp09
4570	pairwise	Sp09D01-Sp09D04	P4HA2	-3.7508316061696	0.000217465626326968	0.000327645708879367	ENSG00000072682	Sp09
4571	pairwise	Sp09D01-Sp09D04	POFUT2	-3.75088589866948	0.000217420978789915	0.000327618817417319	ENSG00000186866	Sp09
4572	pairwise	Sp09D01-Sp09D04	MCM3	-3.75131065481328	0.000217071978450317	0.000327133251547723	ENSG00000112118	Sp09
4573	pairwise	Sp09D01-Sp09D04	EIF1AD	-3.75139749820132	0.000217000688861845	0.000327066135043281	ENSG00000175376	Sp09
4574	pairwise	Sp09D01-Sp09D04	C5orf51	-3.75154937425244	0.000216876067213384	0.000326918609332136	ENSG00000205765	Sp09
4575	pairwise	Sp09D01-Sp09D04	NOP10	-3.75177434597045	0.00021669159123556	0.000326680811796117	ENSG00000182117	Sp09
4576	pairwise	Sp09D01-Sp09D04	GABRB1	-3.7531706113254	0.000215549968543172	0.000324999798401613	ENSG00000163288	Sp09
4577	pairwise	Sp09D01-Sp09D04	ACSBG1	-3.75436710968987	0.000214576202142633	0.000323571490217551	ENSG00000103740	Sp09
4578	pairwise	Sp09D01-Sp09D04	IRF3	-3.75476413620402	0.000214254002455539	0.000323125484828395	ENSG00000126456	Sp09
4579	pairwise	Sp09D01-Sp09D04	RRAGD	-3.75480325049698	0.00021422228469565	0.000323117511462594	ENSG00000025039	Sp09
4580	pairwise	Sp09D01-Sp09D04	ABITRAM	-3.75556271698298	0.00021360731200551	0.000322229687718085	ENSG00000119328	Sp09
4581	pairwise	Sp09D01-Sp09D04	UBTF	-3.75566657163092	0.000213523346138463	0.000322142775088573	ENSG00000108312	Sp09
4582	pairwise	Sp09D01-Sp09D04	CHD1	-3.75601388417901	0.000213242772387731	0.000321759181984697	ENSG00000153922	Sp09
4583	pairwise	Sp09D01-Sp09D04	AASDH	-3.75608950083581	0.000213181732233897	0.000321706786391728	ENSG00000157426	Sp09
4584	pairwise	Sp09D01-Sp09D04	ZSWIM9	-3.75625344492249	0.000213049448059984	0.000321546852164606	ENSG00000185453	Sp09
4585	pairwise	Sp09D01-Sp09D04	RBM15B	-3.75739845622137	0.00021212771389606	0.000320195246620487	ENSG00000259956	Sp09
4586	pairwise	Sp09D01-Sp09D04	MYO9B	-3.7588244936394	0.000210985019956517	0.000318509739314451	ENSG00000099331	Sp09
4587	pairwise	Sp09D01-Sp09D04	SYS1	-3.75936715611661	0.00021055170985351	0.000317894856485014	ENSG00000204070	Sp09
4588	pairwise	Sp09D01-Sp09D04	DUXAP8	-3.76065598377972	0.00020952596145786	0.000316385237008689	ENSG00000206195	Sp09
4589	pairwise	Sp09D01-Sp09D04	AC091271.1	-3.76101208107705	0.000209243385151399	0.000315997576711039	ENSG00000273702	Sp09
4590	pairwise	Sp09D01-Sp09D04	DNAJC13	-3.76111949127828	0.000209158221898248	0.000315907988967887	ENSG00000138246	Sp09
4591	pairwise	Sp09D01-Sp09D04	HMGB3	-3.76237424707833	0.000208165775170259	0.000314486727812211	ENSG00000029993	Sp09
4592	pairwise	Sp09D01-Sp09D04	HIP1	-3.76330659596184	0.000207431218169352	0.000313415726377497	ENSG00000127946	Sp09
4593	pairwise	Sp09D01-Sp09D04	H1FX	-3.76346519496422	0.000207306508887343	0.000313266016211095	ENSG00000184897	Sp09
4594	pairwise	Sp09D01-Sp09D04	DNAH9	-3.76479717458026	0.000206261940835129	0.000311726075746007	ENSG00000007174	Sp09
4595	pairwise	Sp09D01-Sp09D04	ASB7	-3.76596950357373	0.000205346690341498	0.000310381217782495	ENSG00000183475	Sp09
4596	pairwise	Sp09D01-Sp09D04	CDK9	-3.76623090948329	0.000205143131612626	0.000310111881286553	ENSG00000136807	Sp09
4597	pairwise	Sp09D01-Sp09D04	TMEM14B	-3.76703110170488	0.000204521200289274	0.000309209952205834	ENSG00000137210	Sp09
4598	pairwise	Sp09D01-Sp09D04	FAM43A	-3.76811878071135	0.000203678682281194	0.000308012356616476	ENSG00000185112	Sp09
4599	pairwise	Sp09D01-Sp09D04	SLC5A6	-3.76820073743026	0.000203615331498623	0.000307954648963339	ENSG00000138074	Sp09
4600	pairwise	Sp09D01-Sp09D04	ATXN2	-3.76909525971469	0.000202925094400601	0.000306948685850947	ENSG00000204842	Sp09
4601	pairwise	Sp09D01-Sp09D04	UPF3B	-3.76915606731177	0.000202878253986368	0.000306915809303718	ENSG00000125351	Sp09
4602	pairwise	Sp09D01-Sp09D04	TUBD1	-3.76970541174614	0.00020245555383099	0.000306343164539398	ENSG00000108423	Sp09
4603	pairwise	Sp09D01-Sp09D04	ATP5MC2	-3.76998924423933	0.000202237481436375	0.000306060065679585	ENSG00000135390	Sp09
4604	pairwise	Sp09D01-Sp09D04	HAPLN4	-3.7701816806485	0.000202089756173957	0.000305874367862649	ENSG00000187664	Sp09
4605	pairwise	Sp09D01-Sp09D04	ZNF688	-3.77188252918193	0.000200788512642102	0.000303942492205262	ENSG00000229809	Sp09
4606	pairwise	Sp09D01-Sp09D04	TMEM8B	-3.7728369532261	0.000200061797182364	0.000302879934433981	ENSG00000137103	Sp09
4607	pairwise	Sp09D01-Sp09D04	AC016597.1	-3.77284458182967	0.000200055998652427	0.000302879934433981	ENSG00000261329	Sp09
4608	pairwise	Sp09D01-Sp09D04	BRAP	-3.77364657516266	0.000199447285698535	0.00030206182701494	ENSG00000089234	Sp09
4609	pairwise	Sp09D01-Sp09D04	DPY19L2	-3.77450340261767	0.000198798887629029	0.000301117135579838	ENSG00000177990	Sp09
4610	pairwise	Sp09D01-Sp09D04	SAT2	-3.77498873699123	0.000198432498530278	0.000300599416918543	ENSG00000141504	Sp09
4611	pairwise	Sp09D01-Sp09D04	ZNF584	-3.77572200603568	0.000197880148491145	0.00029979982839314	ENSG00000171574	Sp09
4612	pairwise	Sp09D01-Sp09D04	DNHD1	-3.77578781537387	0.000197830647364612	0.000299761981164152	ENSG00000179532	Sp09
4613	pairwise	Sp09D01-Sp09D04	UBA6	-3.77594092624117	0.00019771552418134	0.000299624678705452	ENSG00000033178	Sp09
4614	pairwise	Sp09D01-Sp09D04	AC005332.6	-3.77628391111024	0.000197457865541222	0.000299271312452447	ENSG00000278730	Sp09
4615	pairwise	Sp09D01-Sp09D04	TIMM23B	-3.77787470813557	0.000196266963259309	0.000297503239410421	ENSG00000204152	Sp09
4616	pairwise	Sp09D01-Sp09D04	CNOT1	-3.7783328960807	0.000195925215779079	0.000297022044010323	ENSG00000125107	Sp09
4617	pairwise	Sp09D01-Sp09D04	MEGF9	-3.77855570135334	0.000195759235876632	0.000296807225423767	ENSG00000106780	Sp09
4618	pairwise	Sp09D01-Sp09D04	BCAS1	-3.77856498112085	0.000195752325750897	0.000296807225423767	ENSG00000064787	Sp09
4619	pairwise	Sp09D01-Sp09D04	STAG1	-3.77886333491385	0.000195530281120313	0.000296533641818115	ENSG00000118007	Sp09
4620	pairwise	Sp09D01-Sp09D04	GALNT10	-3.78225029544919	0.000193026227432157	0.000292772410714407	ENSG00000164574	Sp09
4621	pairwise	Sp09D01-Sp09D04	TRAF3IP2	-3.78262542514047	0.000192750757936805	0.000292427155097721	ENSG00000056972	Sp09
4622	pairwise	Sp09D01-Sp09D04	B3GNT2	-3.7827300813434	0.000192673971924177	0.000292346941389235	ENSG00000170340	Sp09
4623	pairwise	Sp09D01-Sp09D04	STK17A	-3.78344725982632	0.00019214855715694	0.000291585912517824	ENSG00000164543	Sp09
4624	pairwise	Sp09D01-Sp09D04	AC245297.2	-3.78394622294732	0.000191783809142993	0.000291068537153705	ENSG00000272755	Sp09
4625	pairwise	Sp09D01-Sp09D04	FGFBP3	-3.78400253811647	0.000191742683206241	0.000291042252569692	ENSG00000174721	Sp09
4626	pairwise	Sp09D01-Sp09D04	DHX32	-3.7853988621696	0.000190725635112629	0.000289570403533518	ENSG00000089876	Sp09
4627	pairwise	Sp09D01-Sp09D04	HNRNPA3	-3.78553146773057	0.000190629314071233	0.000289460112348879	ENSG00000170144	Sp09
4628	pairwise	Sp09D01-Sp09D04	TIMM17B	-3.78558957243422	0.0001905871228987	0.000289431997197093	ENSG00000126768	Sp09
4629	pairwise	Sp09D01-Sp09D04	MAN1B1	-3.78593286488792	0.000190338030367668	0.000289089628679928	ENSG00000177239	Sp09
4630	pairwise	Sp09D01-Sp09D04	PAX8-AS1	-3.7888429969245	0.000188238769827935	0.000285936749645441	ENSG00000189223	Sp09
4631	pairwise	Sp09D01-Sp09D04	TEX264	-3.78888294452523	0.000188210105994597	0.000285928736893743	ENSG00000164081	Sp09
4632	pairwise	Sp09D01-Sp09D04	CHAMP1	-3.78916254161173	0.000188009600554973	0.000285659627987143	ENSG00000198824	Sp09
4633	pairwise	Sp09D01-Sp09D04	ADD1	-3.789549972148	0.00018773209904547	0.000285273450693707	ENSG00000087274	Sp09
4634	pairwise	Sp09D01-Sp09D04	MRPL46	-3.79152895525566	0.000186320660170378	0.000283163857606026	ENSG00000259494	Sp09
4635	pairwise	Sp09D01-Sp09D04	AKT1S1	-3.79272326615907	0.000185473721257712	0.000281911754615882	ENSG00000204673	Sp09
4636	pairwise	Sp09D01-Sp09D04	ZNF513	-3.79276446158421	0.000185444572792758	0.000281902499675636	ENSG00000163795	Sp09
4637	pairwise	Sp09D01-Sp09D04	ELAC2	-3.79278763043084	0.000185428181217262	0.000281902499675636	ENSG00000006744	Sp09
4638	pairwise	Sp09D01-Sp09D04	IMMP2L	-3.79294224197707	0.000185318831174366	0.00028178143172968	ENSG00000184903	Sp09
4639	pairwise	Sp09D01-Sp09D04	FEM1A	-3.7931362136927	0.000185181729615582	0.000281607991609715	ENSG00000141965	Sp09
4640	pairwise	Sp09D01-Sp09D04	MARC1	-3.79472349737493	0.000184063415986855	0.000279942182189513	ENSG00000186205	Sp09
4641	pairwise	Sp09D01-Sp09D04	IFIT2	-3.79579748319666	0.000183310369332718	0.000278831562161562	ENSG00000119922	Sp09
4642	pairwise	Sp09D01-Sp09D04	SLC16A3	-3.79610100976979	0.000183098074162671	0.000278543299731042	ENSG00000141526	Sp09
4643	pairwise	Sp09D01-Sp09D04	C11orf71	-3.79614597554017	0.000183066643594327	0.000278530145356646	ENSG00000180425	Sp09
4644	pairwise	Sp09D01-Sp09D04	UNC119B	-3.79629905507752	0.000182959680959815	0.00027840205373833	ENSG00000175970	Sp09
4645	pairwise	Sp09D01-Sp09D04	RGL1	-3.79645236713406	0.00018285261508553	0.000278273773113483	ENSG00000143344	Sp09
4646	pairwise	Sp09D01-Sp09D04	CDAN1	-3.79665223820807	0.000182713123559946	0.000278096107510002	ENSG00000140326	Sp09
4647	pairwise	Sp09D01-Sp09D04	ZHX3	-3.79673306852255	0.000182656740054902	0.000278044906882228	ENSG00000174306	Sp09
4648	pairwise	Sp09D01-Sp09D04	RTP5	-3.79683012559899	0.000182589059246011	0.000277976494306661	ENSG00000188011	Sp09
4649	pairwise	Sp09D01-Sp09D04	ACAD11	-3.79711105739657	0.000182393290711926	0.000277713037607834	ENSG00000240303	Sp09
4650	pairwise	Sp09D01-Sp09D04	CCNG1	-3.79755789688035	0.000182082317544548	0.000277274082210028	ENSG00000113328	Sp09
4651	pairwise	Sp09D01-Sp09D04	DDX18	-3.79789215389617	0.000181850022802494	0.000276954843498254	ENSG00000088205	Sp09
4652	pairwise	Sp09D01-Sp09D04	CES2	-3.79793793675196	0.000181818227448173	0.000276940920826553	ENSG00000172831	Sp09
4653	pairwise	Sp09D01-Sp09D04	CENPS	-3.79861010103559	0.000181352026387297	0.000276265236459154	ENSG00000175279	Sp09
4654	pairwise	Sp09D01-Sp09D04	AC009951.6	-3.79905868385863	0.000181041526570799	0.000275826602982056	ENSG00000287115	Sp09
4655	pairwise	Sp09D01-Sp09D04	GAK	-3.79938781515628	0.000180814028457902	0.000275514333528337	ENSG00000178950	Sp09
4656	pairwise	Sp09D01-Sp09D04	CDC42EP3	-3.7995135670687	0.000180727179154493	0.000275416325749649	ENSG00000163171	Sp09
4657	pairwise	Sp09D01-Sp09D04	IPO7	-3.80027187369943	0.000180204297841666	0.000274653726606953	ENSG00000205339	Sp09
4658	pairwise	Sp09D01-Sp09D04	ZNF609	-3.80038412319202	0.00018012701920432	0.000274570175782146	ENSG00000180357	Sp09
4659	pairwise	Sp09D01-Sp09D04	DGKD	-3.80047326464916	0.000180065671718713	0.00027451089122849	ENSG00000077044	Sp09
4660	pairwise	Sp09D01-Sp09D04	STAT5B	-3.80048297245855	0.00018005899196101	0.00027451089122849	ENSG00000173757	Sp09
4661	pairwise	Sp09D01-Sp09D04	IMPDH1	-3.80050626867634	0.000180042963235616	0.00027451089122849	ENSG00000106348	Sp09
4662	pairwise	Sp09D01-Sp09D04	GPR137	-3.80115284975075	0.000179598627778983	0.00027393552396732	ENSG00000173264	Sp09
4663	pairwise	Sp09D01-Sp09D04	RGCC	-3.80187725741453	0.000179102041130932	0.000273246281395938	ENSG00000102760	Sp09
4664	pairwise	Sp09D01-Sp09D04	NEK6	-3.80464735290576	0.000177215071446143	0.000270468695184656	ENSG00000119408	Sp09
4665	pairwise	Sp09D01-Sp09D04	SNRK	-3.80475643196984	0.000177141153700452	0.000270389637156702	ENSG00000163788	Sp09
4666	pairwise	Sp09D01-Sp09D04	ZNF721	-3.80512555717199	0.000176891231174737	0.000270041870768127	ENSG00000182903	Sp09
4667	pairwise	Sp09D01-Sp09D04	MARCH1	-3.80525628873299	0.000176802797136222	0.000269940576369467	ENSG00000145416	Sp09
4668	pairwise	Sp09D01-Sp09D04	WASHC1	-3.8073991545724	0.000175359191139799	0.000267769936508125	ENSG00000181404	Sp09
4669	pairwise	Sp09D01-Sp09D04	CREB5	-3.80796995704191	0.000174976537469475	0.000267219009439641	ENSG00000146592	Sp09
4670	pairwise	Sp09D01-Sp09D04	PITPNM2	-3.80975467501323	0.000173785189899772	0.000265432776927126	ENSG00000090975	Sp09
4671	pairwise	Sp09D01-Sp09D04	ABCA2	-3.81000862002047	0.000173616299575987	0.000265207954806502	ENSG00000107331	Sp09
4672	pairwise	Sp09D01-Sp09D04	MGRN1	-3.8103454547999	0.000173392521571747	0.000264899222221271	ENSG00000102858	Sp09
4673	pairwise	Sp09D01-Sp09D04	GOLGA1	-3.81073119515468	0.00017313658802037	0.000264541280908515	ENSG00000136935	Sp09
4674	pairwise	Sp09D01-Sp09D04	MED30	-3.81147558011545	0.000172643708412113	0.00026382116691726	ENSG00000164758	Sp09
4675	pairwise	Sp09D01-Sp09D04	TRIM4	-3.8116204723366	0.00017254792537414	0.0002637077619326	ENSG00000146833	Sp09
4676	pairwise	Sp09D01-Sp09D04	ZFYVE26	-3.81173754219938	0.000172470571415714	0.000263622497569031	ENSG00000072121	Sp09
4677	pairwise	Sp09D01-Sp09D04	REEP6	-3.81276626875103	0.000171792249156884	0.00026261851268512	ENSG00000115255	Sp09
4678	pairwise	Sp09D01-Sp09D04	DNAJC10	-3.81319669033145	0.000171509187081136	0.000262218585801262	ENSG00000077232	Sp09
4679	pairwise	Sp09D01-Sp09D04	GRIK2	-3.81330443304862	0.000171438400330547	0.000262143144970723	ENSG00000164418	Sp09
4680	pairwise	Sp09D01-Sp09D04	B3GNT4	-3.81363273921119	0.000171222874215314	0.000261846339414838	ENSG00000176383	Sp09
4681	pairwise	Sp09D01-Sp09D04	AKR1A1	-3.81455399128137	0.000170619459495656	0.000260956198215238	ENSG00000117448	Sp09
4682	pairwise	Sp09D01-Sp09D04	HS2ST1	-3.8146323811297	0.000170568207583404	0.000260910452666055	ENSG00000153936	Sp09
4683	pairwise	Sp09D01-Sp09D04	ERF	-3.81503131592315	0.000170307606399584	0.000260544423505808	ENSG00000105722	Sp09
4684	pairwise	Sp09D01-Sp09D04	TRAPPC2L	-3.81514597241612	0.000170232777613877	0.00026046254146804	ENSG00000167515	Sp09
4685	pairwise	Sp09D01-Sp09D04	GTPBP6	-3.81542156960349	0.00017005304059093	0.000260220105297799	ENSG00000178605	Sp09
4686	pairwise	Sp09D01-Sp09D04	YJEFN3	-3.81586029637839	0.000169767285210283	0.000259815355745583	ENSG00000250067	Sp09
4687	pairwise	Sp09D01-Sp09D04	MSRB2	-3.81646842844875	0.000169371942473919	0.000259242769092733	ENSG00000148450	Sp09
4688	pairwise	Sp09D01-Sp09D04	METAP1	-3.81768391587158	0.000168584370723368	0.000258069613334984	ENSG00000164024	Sp09
4689	pairwise	Sp09D01-Sp09D04	SPART	-3.81877476302869	0.000167880510553903	0.000257056518226637	ENSG00000133104	Sp09
4690	pairwise	Sp09D01-Sp09D04	ACER3	-3.82080505851334	0.000166577876201361	0.000255093891589833	ENSG00000078124	Sp09
4691	pairwise	Sp09D01-Sp09D04	G6PD	-3.82087540109239	0.00016653291638087	0.000255056991074435	ENSG00000160211	Sp09
4692	pairwise	Sp09D01-Sp09D04	OSER1-DT	-3.82113376675758	0.000166367879155511	0.000254836151193601	ENSG00000223891	Sp09
4693	pairwise	Sp09D01-Sp09D04	YKT6	-3.82156781588475	0.000166090968262264	0.000254443870552152	ENSG00000106636	Sp09
4694	pairwise	Sp09D01-Sp09D04	BLOC1S6	-3.82446029532792	0.000164256756035915	0.00025166547719502	ENSG00000104164	Sp09
4695	pairwise	Sp09D01-Sp09D04	TTC1	-3.82461719444092	0.000164157811470493	0.000251545405518523	ENSG00000113312	Sp09
4696	pairwise	Sp09D01-Sp09D04	EMC7	-3.82487798025066	0.000163993478086006	0.00025132509334354	ENSG00000134153	Sp09
4697	pairwise	Sp09D01-Sp09D04	TBC1D4	-3.82518897677081	0.000163797708094626	0.000251056542309027	ENSG00000136111	Sp09
4698	pairwise	Sp09D01-Sp09D04	PDIA2	-3.82714166652816	0.000162573549047183	0.000249211490545682	ENSG00000185615	Sp09
4699	pairwise	Sp09D01-Sp09D04	RPAP1	-3.8286661162283	0.000161623881080906	0.000247786800377988	ENSG00000103932	Sp09
4700	pairwise	Sp09D01-Sp09D04	ZRANB2	-3.82869183164188	0.000161607906579887	0.000247786800377988	ENSG00000132485	Sp09
4701	pairwise	Sp09D01-Sp09D04	SRP72	-3.82995245109619	0.000160826635077497	0.000246626394107175	ENSG00000174780	Sp09
4702	pairwise	Sp09D01-Sp09D04	AC092171.5	-3.83092194772607	0.000160228220656457	0.000245739555579624	ENSG00000273084	Sp09
4703	pairwise	Sp09D01-Sp09D04	ENPP4	-3.83162932476546	0.00015979292798572	0.000245102703215235	ENSG00000001561	Sp09
4704	pairwise	Sp09D01-Sp09D04	OPALIN	-3.83179918085325	0.000159688571843464	0.0002449733706596	ENSG00000197430	Sp09
4705	pairwise	Sp09D01-Sp09D04	NT5C2	-3.83364676098644	0.000158557614998998	0.000243268931144923	ENSG00000076685	Sp09
4706	pairwise	Sp09D01-Sp09D04	MBTD1	-3.83471807864343	0.00015790530765362	0.000242298529693173	ENSG00000011258	Sp09
4707	pairwise	Sp09D01-Sp09D04	DNMT1	-3.83520450871106	0.000157609967809471	0.000241875703799998	ENSG00000130816	Sp09
4708	pairwise	Sp09D01-Sp09D04	ZDHHC7	-3.83585550069841	0.000157215530963688	0.000241300673701329	ENSG00000153786	Sp09
4709	pairwise	Sp09D01-Sp09D04	METTL26	-3.83639597759343	0.000156888765450554	0.000240829376900179	ENSG00000130731	Sp09
4710	pairwise	Sp09D01-Sp09D04	RNF10	-3.83683771360489	0.000156622174984591	0.000240450343989278	ENSG00000022840	Sp09
4711	pairwise	Sp09D01-Sp09D04	EMC3	-3.83701552144559	0.000156514987921436	0.000240315966759553	ENSG00000125037	Sp09
4712	pairwise	Sp09D01-Sp09D04	TOR1B	-3.83965735223308	0.000154930583248978	0.000237913124006878	ENSG00000136816	Sp09
4713	pairwise	Sp09D01-Sp09D04	FPGS	-3.83984987180065	0.000154815717608646	0.000237766601478103	ENSG00000136877	Sp09
4714	pairwise	Sp09D01-Sp09D04	DIP2A	-3.8398586464837	0.000154810484168352	0.000237766601478103	ENSG00000160305	Sp09
4715	pairwise	Sp09D01-Sp09D04	PRADC1	-3.84088850990067	0.000154197409901384	0.000236876518728879	ENSG00000135617	Sp09
4716	pairwise	Sp09D01-Sp09D04	PHF8	-3.84105267463501	0.000154099895832289	0.000236756469341426	ENSG00000172943	Sp09
4717	pairwise	Sp09D01-Sp09D04	SH3BP5	-3.8412552919452	0.000153979621377053	0.000236601416708706	ENSG00000131370	Sp09
4718	pairwise	Sp09D01-Sp09D04	SNRPD1	-3.84157349149266	0.000153790916199329	0.000236341162858177	ENSG00000167088	Sp09
4719	pairwise	Sp09D01-Sp09D04	KCNK3	-3.84188456485514	0.000153606648794918	0.000236087664259224	ENSG00000171303	Sp09
4720	pairwise	Sp09D01-Sp09D04	AP4B1	-3.8421035830275	0.000153477036612657	0.000235918115502293	ENSG00000134262	Sp09
4721	pairwise	Sp09D01-Sp09D04	GGA1	-3.8423363168271	0.000153339421169528	0.000235736220296464	ENSG00000100083	Sp09
4722	pairwise	Sp09D01-Sp09D04	POLR3GL	-3.84262089150927	0.000153171310975594	0.000235507392362802	ENSG00000121851	Sp09
4723	pairwise	Sp09D01-Sp09D04	DCAF13	-3.84314976543492	0.000152859346356681	0.000235057296756028	ENSG00000164934	Sp09
4724	pairwise	Sp09D01-Sp09D04	PPP1R32	-3.84330304829821	0.000152769042544651	0.000234947986552819	ENSG00000162148	Sp09
4725	pairwise	Sp09D01-Sp09D04	PPAT	-3.84405919463874	0.000152324311326195	0.000234293495969141	ENSG00000128059	Sp09
4726	pairwise	Sp09D01-Sp09D04	OSBPL11	-3.84422837178265	0.000152224976894843	0.000234170170194974	ENSG00000144909	Sp09
4727	pairwise	Sp09D01-Sp09D04	RBM7	-3.84529613971005	0.000151599437629092	0.000233266598491585	ENSG00000076053	Sp09
4728	pairwise	Sp09D01-Sp09D04	RPP14	-3.84655284572368	0.000150866329155262	0.00023216778372647	ENSG00000163684	Sp09
4729	pairwise	Sp09D01-Sp09D04	MTF2	-3.84762271406557	0.000150244860307099	0.000231240515832089	ENSG00000143033	Sp09
4730	pairwise	Sp09D01-Sp09D04	SPATA20	-3.84779872254473	0.000150142852375544	0.00023111261272866	ENSG00000006282	Sp09
4731	pairwise	Sp09D01-Sp09D04	POMT2	-3.84848529657416	0.000149745566245567	0.000230530102928102	ENSG00000009830	Sp09
4732	pairwise	Sp09D01-Sp09D04	SLC30A7	-3.84923956551306	0.000149310256005933	0.00022988890172198	ENSG00000162695	Sp09
4733	pairwise	Sp09D01-Sp09D04	SIRT2	-3.85097310929767	0.000148314315604917	0.00022838424338961	ENSG00000068903	Sp09
4734	pairwise	Sp09D01-Sp09D04	SLC25A38	-3.8510795601677	0.000148253363847972	0.000228319145003963	ENSG00000144659	Sp09
4735	pairwise	Sp09D01-Sp09D04	ANK1	-3.85168425993735	0.000147907574028128	0.000227815307105186	ENSG00000029534	Sp09
4736	pairwise	Sp09D01-Sp09D04	LYPLA2	-3.8528428650136	0.00014724717308463	0.000226826699969708	ENSG00000011009	Sp09
4737	pairwise	Sp09D01-Sp09D04	KDM6B	-3.85473607351237	0.000146174056569564	0.000225201996416246	ENSG00000132510	Sp09
4738	pairwise	Sp09D01-Sp09D04	TLCD5	-3.85724270367915	0.000144764629495949	0.000223058683588099	ENSG00000181264	Sp09
4739	pairwise	Sp09D01-Sp09D04	GANC	-3.85766227790843	0.000144529972650763	0.000222725187905658	ENSG00000214013	Sp09
4740	pairwise	Sp09D01-Sp09D04	METTL4	-3.85840796809057	0.000144113816567355	0.000222111876895602	ENSG00000101574	Sp09
4741	pairwise	Sp09D01-Sp09D04	EIF4EBP3	-3.85918041412426	0.000143683925439849	0.000221477239755662	ENSG00000243056	Sp09
4742	pairwise	Sp09D01-Sp09D04	SMIM12	-3.86046758687396	0.000142970269489064	0.000220404986696571	ENSG00000163866	Sp09
4743	pairwise	Sp09D01-Sp09D04	MMAB	-3.86227468935748	0.000141974009167175	0.000218896741337964	ENSG00000139428	Sp09
4744	pairwise	Sp09D01-Sp09D04	EIF4E2	-3.86271117900573	0.000141734359219881	0.000218554810981717	ENSG00000135930	Sp09
4745	pairwise	Sp09D01-Sp09D04	DNASE1L1	-3.86356682410238	0.000141265687882627	0.000217859598128562	ENSG00000013563	Sp09
4746	pairwise	Sp09D01-Sp09D04	KAT8	-3.8636202522294	0.000141236471891455	0.000217842022315548	ENSG00000103510	Sp09
4747	pairwise	Sp09D01-Sp09D04	CD2BP2	-3.86414622372261	0.000140949161367792	0.000217426308860727	ENSG00000169217	Sp09
4748	pairwise	Sp09D01-Sp09D04	MRTO4	-3.86440042028418	0.000140810505706192	0.000217239832440458	ENSG00000053372	Sp09
4749	pairwise	Sp09D01-Sp09D04	HES6	-3.86446333927598	0.000140776205470594	0.000217214326880981	ENSG00000144485	Sp09
4750	pairwise	Sp09D01-Sp09D04	KCTD6	-3.86562112776162	0.000140146449152211	0.000216269924373363	ENSG00000168301	Sp09
4751	pairwise	Sp09D01-Sp09D04	SHMT1	-3.86587487796171	0.000140008783724659	0.000216084759630596	ENSG00000176974	Sp09
4752	pairwise	Sp09D01-Sp09D04	EPB41L4A-AS1	-3.86638042083184	0.000139734896641403	0.000215689281747619	ENSG00000224032	Sp09
4753	pairwise	Sp09D01-Sp09D04	DNTTIP2	-3.86664494674371	0.000139591787254078	0.00021549559277448	ENSG00000067334	Sp09
4754	pairwise	Sp09D01-Sp09D04	CDH24	-3.86682042109372	0.000139496931669618	0.000215376356360328	ENSG00000139880	Sp09
4755	pairwise	Sp09D01-Sp09D04	USP42	-3.86691270232769	0.000139447072014532	0.000215326570086858	ENSG00000106346	Sp09
4756	pairwise	Sp09D01-Sp09D04	CPSF7	-3.86699856697509	0.00013940069441189	0.00021528214870962	ENSG00000149532	Sp09
4757	pairwise	Sp09D01-Sp09D04	TCOF1	-3.86743183974045	0.000139166895978035	0.000214948237944596	ENSG00000070814	Sp09
4758	pairwise	Sp09D01-Sp09D04	DPP7	-3.86850819736514	0.000138587689056172	0.000214080679645148	ENSG00000176978	Sp09
4759	pairwise	Sp09D01-Sp09D04	MEG8	-3.86859929104134	0.000138538774914489	0.000214032165212894	ENSG00000225746	Sp09
4760	pairwise	Sp09D01-Sp09D04	ZKSCAN2	-3.86906068622141	0.000138291272849823	0.000213676796080522	ENSG00000155592	Sp09
4761	pairwise	Sp09D01-Sp09D04	DCTD	-3.86922607247234	0.000138202658228586	0.000213566868517818	ENSG00000129187	Sp09
4762	pairwise	Sp09D01-Sp09D04	PDCD6IP	-3.86932716025935	0.00013814852147717	0.000213510199122428	ENSG00000170248	Sp09
4763	pairwise	Sp09D01-Sp09D04	DHRS4-AS1	-3.86980612037228	0.000137892291246188	0.000213141138005393	ENSG00000215256	Sp09
4764	pairwise	Sp09D01-Sp09D04	RBL2	-3.87049091079638	0.000137526729550801	0.00021260296772364	ENSG00000103479	Sp09
4765	pairwise	Sp09D01-Sp09D04	CNTFR	-3.8708452372963	0.000137337940076674	0.000212337968564226	ENSG00000122756	Sp09
4766	pairwise	Sp09D01-Sp09D04	SYMPK	-3.87093346390579	0.000137290970061343	0.000212292196939023	ENSG00000125755	Sp09
4767	pairwise	Sp09D01-Sp09D04	MMGT1	-3.87094189902948	0.000137286480173822	0.000212292196939023	ENSG00000169446	Sp09
4768	pairwise	Sp09D01-Sp09D04	FAM104B	-3.87196216433158	0.000136744433433051	0.000211500594473563	ENSG00000182518	Sp09
4769	pairwise	Sp09D01-Sp09D04	MRPL52	-3.87197415478741	0.000136738075213523	0.000211500594473563	ENSG00000172590	Sp09
4770	pairwise	Sp09D01-Sp09D04	D2HGDH	-3.87208240118777	0.000136680687706834	0.000211455505848651	ENSG00000180902	Sp09
4771	pairwise	Sp09D01-Sp09D04	NAAA	-3.87219553415882	0.000136620733943492	0.000211389504171521	ENSG00000138744	Sp09
4772	pairwise	Sp09D01-Sp09D04	HSPB11	-3.87241031773108	0.000136506979943861	0.000211240231621988	ENSG00000081870	Sp09
4773	pairwise	Sp09D01-Sp09D04	DPH2	-3.87263918881203	0.000136385863664411	0.000211079526939793	ENSG00000132768	Sp09
4774	pairwise	Sp09D01-Sp09D04	SLF2	-3.87309620773685	0.000136144318427621	0.000210732374370432	ENSG00000119906	Sp09
4775	pairwise	Sp09D01-Sp09D04	ALG13	-3.87361787185133	0.000135869102095414	0.000210333009132131	ENSG00000101901	Sp09
4776	pairwise	Sp09D01-Sp09D04	HSF1	-3.87378178710977	0.000135782733597387	0.000210225926827261	ENSG00000185122	Sp09
4777	pairwise	Sp09D01-Sp09D04	PDRG1	-3.87401748610541	0.000135658632749656	0.000210060390799815	ENSG00000088356	Sp09
4778	pairwise	Sp09D01-Sp09D04	SGCE	-3.87428567488287	0.000135517556016874	0.000209868523220964	ENSG00000127990	Sp09
4779	pairwise	Sp09D01-Sp09D04	NKAPD1	-3.8749306070584	0.000135178867899777	0.000209370538461266	ENSG00000150776	Sp09
4780	pairwise	Sp09D01-Sp09D04	STYX	-3.87497368400009	0.000135156274510472	0.000209362069930375	ENSG00000198252	Sp09
4781	pairwise	Sp09D01-Sp09D04	TMX3	-3.87546919252186	0.000134896642834091	0.000208986371644501	ENSG00000166479	Sp09
4782	pairwise	Sp09D01-Sp09D04	FAM135A	-3.87549379996921	0.000134883761591777	0.000208986371644501	ENSG00000082269	Sp09
4783	pairwise	Sp09D01-Sp09D04	CTNNBL1	-3.87563710544349	0.000134808768736626	0.000208903181367125	ENSG00000132792	Sp09
4784	pairwise	Sp09D01-Sp09D04	CRIPAK	-3.87644999703951	0.000134384123463742	0.000208271540231269	ENSG00000288380	Sp09
4785	pairwise	Sp09D01-Sp09D04	CMYA5	-3.87684493418676	0.000134178270621203	0.000207978871350856	ENSG00000164309	Sp09
4786	pairwise	Sp09D01-Sp09D04	IKZF5	-3.87777885315444	0.000133692672757868	0.00020725246315812	ENSG00000095574	Sp09
4787	pairwise	Sp09D01-Sp09D04	MOBP	-3.87951965659995	0.000132791971493005	0.000205882289347113	ENSG00000168314	Sp09
4788	pairwise	Sp09D01-Sp09D04	SLC6A8	-3.87973392972075	0.00013268150372609	0.000205737110990797	ENSG00000130821	Sp09
4789	pairwise	Sp09D01-Sp09D04	RNF5	-3.88007301378689	0.000132506868046186	0.000205492383846837	ENSG00000204308	Sp09
4790	pairwise	Sp09D01-Sp09D04	RASA3	-3.88008493912624	0.000132500730203684	0.000205492383846837	ENSG00000185989	Sp09
4791	pairwise	Sp09D01-Sp09D04	NACC1	-3.88011907699211	0.000132483161304905	0.000205492383846837	ENSG00000160877	Sp09
4792	pairwise	Sp09D01-Sp09D04	PEX3	-3.88032995151349	0.000132374684612021	0.000205365548144918	ENSG00000034693	Sp09
4793	pairwise	Sp09D01-Sp09D04	CCDC58	-3.88075467121029	0.000132156458529208	0.000205053015042464	ENSG00000160124	Sp09
4794	pairwise	Sp09D01-Sp09D04	AGPAT5	-3.88132487690173	0.00013186401608561	0.000204625234405506	ENSG00000155189	Sp09
4795	pairwise	Sp09D01-Sp09D04	PKN2	-3.88297675391351	0.000131020272934159	0.000203354907638062	ENSG00000065243	Sp09
4796	pairwise	Sp09D01-Sp09D04	MECP2	-3.88318525432444	0.000130914139827961	0.000203228617066263	ENSG00000169057	Sp09
4797	pairwise	Sp09D01-Sp09D04	TRBC2	-3.88484672504278	0.000130071307256502	0.000201945863755491	ENSG00000211772	Sp09
4798	pairwise	Sp09D01-Sp09D04	RPRD1B	-3.88514658773387	0.000129919741518829	0.000201736166654094	ENSG00000101413	Sp09
4799	pairwise	Sp09D01-Sp09D04	PPP4R2	-3.88542355694266	0.000129779896030452	0.000201544617501559	ENSG00000163605	Sp09
4800	pairwise	Sp09D01-Sp09D04	LINC-PINT	-3.88562452131138	0.000129678515743173	0.000201412762668058	ENSG00000231721	Sp09
4801	pairwise	Sp09D01-Sp09D04	EIF3M	-3.88571740211368	0.000129631685628604	0.000201365610776326	ENSG00000149100	Sp09
4802	pairwise	Sp09D01-Sp09D04	FEZ1	-3.88590546228549	0.000129536915551786	0.000201243969071113	ENSG00000149557	Sp09
4803	pairwise	Sp09D01-Sp09D04	ABCG1	-3.88602460724921	0.00012947690823685	0.00020117630950629	ENSG00000160179	Sp09
4804	pairwise	Sp09D01-Sp09D04	SEMA6A	-3.88682451875406	0.000129074714867418	0.000200576889443776	ENSG00000092421	Sp09
4805	pairwise	Sp09D01-Sp09D04	ARID5B	-3.88952802337234	0.000127724146742035	0.000198503393582682	ENSG00000150347	Sp09
4806	pairwise	Sp09D01-Sp09D04	NACAD	-3.89010968384808	0.000127435327629061	0.000198079705055979	ENSG00000136274	Sp09
4807	pairwise	Sp09D01-Sp09D04	ELAVL1	-3.8901519299853	0.000127414374762532	0.00019807232088911	ENSG00000066044	Sp09
4808	pairwise	Sp09D01-Sp09D04	PPT1	-3.89087182377308	0.000127057829777222	0.000197543172965349	ENSG00000131238	Sp09
4809	pairwise	Sp09D01-Sp09D04	ETFB	-3.89133022238296	0.000126831289758214	0.000197241129283064	ENSG00000105379	Sp09
4810	pairwise	Sp09D01-Sp09D04	HSPA5	-3.89249250526106	0.000126258606028461	0.000196375503651137	ENSG00000044574	Sp09
4811	pairwise	Sp09D01-Sp09D04	MTRNR2L4	-3.892682540241	0.000126165204873483	0.000196255201625949	ENSG00000232196	Sp09
4812	pairwise	Sp09D01-Sp09D04	MYBBP1A	-3.89271428152989	0.000126149610588829	0.000196255201625949	ENSG00000132382	Sp09
4813	pairwise	Sp09D01-Sp09D04	ITGB3BP	-3.89272715091357	0.000126143288466642	0.000196255201625949	ENSG00000142856	Sp09
4814	pairwise	Sp09D01-Sp09D04	NRG2	-3.89274487561428	0.000126134581647555	0.000196255201625949	ENSG00000158458	Sp09
4815	pairwise	Sp09D01-Sp09D04	TMEM143	-3.89310850860431	0.000125956081662316	0.000196054634367432	ENSG00000161558	Sp09
4816	pairwise	Sp09D01-Sp09D04	ATP10B	-3.89326449311299	0.000125879585481076	0.000195960516045607	ENSG00000118322	Sp09
4817	pairwise	Sp09D01-Sp09D04	SOX6	-3.89340322430697	0.000125811587485106	0.000195879604814751	ENSG00000110693	Sp09
4818	pairwise	Sp09D01-Sp09D04	NAE1	-3.89379813901564	0.000125618213767492	0.000195603447115985	ENSG00000159593	Sp09
4819	pairwise	Sp09D01-Sp09D04	AL033523.1	-3.89381864757	0.000125608179260496	0.000195603447115985	ENSG00000228793	Sp09
4820	pairwise	Sp09D01-Sp09D04	KIF9	-3.89535638036496	0.000124857952087025	0.000194469163493934	ENSG00000088727	Sp09
4821	pairwise	Sp09D01-Sp09D04	WDR25	-3.8954651244763	0.000124805059295268	0.000194411550698859	ENSG00000176473	Sp09
4822	pairwise	Sp09D01-Sp09D04	HEATR1	-3.89547420059593	0.000124800645660034	0.000194411550698859	ENSG00000119285	Sp09
4823	pairwise	Sp09D01-Sp09D04	ARHGAP33	-3.89630709900724	0.000124396243958271	0.000193824124699193	ENSG00000004777	Sp09
4824	pairwise	Sp09D01-Sp09D04	AC245297.3	-3.89701482770263	0.000124053593265014	0.000193314872869955	ENSG00000274265	Sp09
4825	pairwise	Sp09D01-Sp09D04	AC090114.2	-3.89715662489581	0.000123985049075951	0.000193232690585607	ENSG00000273270	Sp09
4826	pairwise	Sp09D01-Sp09D04	B3GAT1	-3.89734619865325	0.000123893465982609	0.000193114576263853	ENSG00000109956	Sp09
4827	pairwise	Sp09D01-Sp09D04	SLC25A45	-3.89738020849093	0.00012387704261507	0.00019311359933298	ENSG00000162241	Sp09
4828	pairwise	Sp09D01-Sp09D04	SMIM20	-3.89752261122434	0.000123808298677259	0.000193031048505228	ENSG00000250317	Sp09
4829	pairwise	Sp09D01-Sp09D04	KIN	-3.89756192015729	0.00012378932893203	0.000193026090075774	ENSG00000151657	Sp09
4830	pairwise	Sp09D01-Sp09D04	AIMP1	-3.89781112843405	0.000123669129846491	0.000192863262198413	ENSG00000164022	Sp09
4831	pairwise	Sp09D01-Sp09D04	PHKA2	-3.89866598908725	0.000123257650520298	0.000192246080327971	ENSG00000044446	Sp09
4832	pairwise	Sp09D01-Sp09D04	PABPN1	-3.90008502596653	0.000122577474667479	0.000191209599057028	ENSG00000100836	Sp09
4833	pairwise	Sp09D01-Sp09D04	EMILIN3	-3.90009648846024	0.000122571994957957	0.000191209599057028	ENSG00000183798	Sp09
4834	pairwise	Sp09D01-Sp09D04	PATL1	-3.90046888929603	0.000122394092951085	0.000190972276493556	ENSG00000166889	Sp09
4835	pairwise	Sp09D01-Sp09D04	ZNF777	-3.90049617385451	0.000122381068299341	0.000190972276493556	ENSG00000196453	Sp09
4836	pairwise	Sp09D01-Sp09D04	RNPEPL1	-3.90070363309694	0.000122282077811969	0.000190846214892292	ENSG00000142327	Sp09
4837	pairwise	Sp09D01-Sp09D04	PRPF6	-3.90183317863112	0.000121744438707131	0.000190031379366021	ENSG00000101161	Sp09
4838	pairwise	Sp09D01-Sp09D04	PRPSAP1	-3.90204095278868	0.000121645787119528	0.000189901640599697	ENSG00000161542	Sp09
4839	pairwise	Sp09D01-Sp09D04	SFR1	-3.90283267782142	0.000121270568782269	0.000189340064286493	ENSG00000156384	Sp09
4840	pairwise	Sp09D01-Sp09D04	ATIC	-3.9037248013574	0.000120849084203937	0.000188706099679797	ENSG00000138363	Sp09
4841	pairwise	Sp09D01-Sp09D04	AC007566.1	-3.90385737125398	0.000120786570111904	0.0001886325778766	ENSG00000244055	Sp09
4842	pairwise	Sp09D01-Sp09D04	TRIM68	-3.90439312063582	0.0001205342466693	0.000188262573851053	ENSG00000167333	Sp09
4843	pairwise	Sp09D01-Sp09D04	MPPE1	-3.90450515931777	0.000120481542719681	0.000188204301015602	ENSG00000154889	Sp09
4844	pairwise	Sp09D01-Sp09D04	INO80E	-3.90519390957182	0.000120158028533699	0.000187722926367344	ENSG00000169592	Sp09
4845	pairwise	Sp09D01-Sp09D04	SNX29	-3.90635898389776	0.000119612653873676	0.000186894771677618	ENSG00000048471	Sp09
4846	pairwise	Sp09D01-Sp09D04	AC092958.1	-3.9080210734791	0.000118838686796898	0.000185709183956548	ENSG00000239922	Sp09
4847	pairwise	Sp09D01-Sp09D04	SH3BP4	-3.90923210529638	0.000118277752476891	0.000184856241885706	ENSG00000130147	Sp09
4848	pairwise	Sp09D01-Sp09D04	KCTD18	-3.90928890628147	0.000118251504742055	0.00018483884995162	ENSG00000155729	Sp09
4849	pairwise	Sp09D01-Sp09D04	RABEP2	-3.90980944283362	0.000118011221957906	0.000184486852741101	ENSG00000177548	Sp09
4850	pairwise	Sp09D01-Sp09D04	FZD9	-3.91081646713208	0.000117547687389741	0.000183785711515486	ENSG00000188763	Sp09
4851	pairwise	Sp09D01-Sp09D04	PLEKHA5	-3.91137911212484	0.000117289453676335	0.000183405419697263	ENSG00000052126	Sp09
4852	pairwise	Sp09D01-Sp09D04	DRG1	-3.91225915120971	0.000116886626244425	0.000182798900580541	ENSG00000185721	Sp09
4853	pairwise	Sp09D01-Sp09D04	CEBPZ	-3.91296927040408	0.000116562534625268	0.000182338705795764	ENSG00000115816	Sp09
4854	pairwise	Sp09D01-Sp09D04	TOM1L1	-3.91385098867306	0.00011616131293481	0.000181734329489129	ENSG00000141198	Sp09
4855	pairwise	Sp09D01-Sp09D04	OPHN1	-3.91459943994233	0.000115821762038283	0.000181226294754641	ENSG00000079482	Sp09
4856	pairwise	Sp09D01-Sp09D04	EXOSC10	-3.91515386067536	0.000115570844469852	0.00018085683226369	ENSG00000171824	Sp09
4857	pairwise	Sp09D01-Sp09D04	WBP1	-3.91542219586805	0.000115449587632322	0.000180690207246848	ENSG00000239779	Sp09
4858	pairwise	Sp09D01-Sp09D04	COL7A1	-3.91552724298522	0.000115402151218756	0.000180639090736144	ENSG00000114270	Sp09
4859	pairwise	Sp09D01-Sp09D04	RAE1	-3.91583817186318	0.000115261852543549	0.000180442585138287	ENSG00000101146	Sp09
4860	pairwise	Sp09D01-Sp09D04	MIGA1	-3.91636205285282	0.000115025830587628	0.000180096155088852	ENSG00000180488	Sp09
4861	pairwise	Sp09D01-Sp09D04	LSG1	-3.91673483354425	0.000114858162489157	0.000179856671759952	ENSG00000041802	Sp09
4862	pairwise	Sp09D01-Sp09D04	RTKN	-3.91806333635544	0.000114262516172612	0.000178946869101996	ENSG00000114993	Sp09
4863	pairwise	Sp09D01-Sp09D04	RBM12B	-3.91830500751829	0.000114154476205902	0.000178800572916995	ENSG00000183808	Sp09
4864	pairwise	Sp09D01-Sp09D04	WASHC3	-3.91851173118987	0.000114062136550271	0.000178678833845087	ENSG00000120860	Sp09
4865	pairwise	Sp09D01-Sp09D04	TAF1	-3.91854246889779	0.000114048412635107	0.000178678833845087	ENSG00000147133	Sp09
4866	pairwise	Sp09D01-Sp09D04	SND1	-3.91993893871785	0.000113426559873943	0.00017775153114459	ENSG00000197157	Sp09
4867	pairwise	Sp09D01-Sp09D04	PRKAA1	-3.92209517370828	0.000112472695115206	0.00017627932022864	ENSG00000132356	Sp09
4868	pairwise	Sp09D01-Sp09D04	ACAP3	-3.92290535145005	0.000112116263493957	0.000175743213388079	ENSG00000131584	Sp09
4869	pairwise	Sp09D01-Sp09D04	TGFA	-3.92400599308779	0.000111633761010075	0.000175031772264738	ENSG00000163235	Sp09
4870	pairwise	Sp09D01-Sp09D04	GALE	-3.92522666105669	0.000111100945333005	0.000174241059229762	ENSG00000117308	Sp09
4871	pairwise	Sp09D01-Sp09D04	PTCD1	-3.92534204492837	0.000111050705839801	0.000174184613663276	ENSG00000106246	Sp09
4872	pairwise	Sp09D01-Sp09D04	LACTB	-3.92562670107092	0.000110926855379343	0.000174012678944241	ENSG00000103642	Sp09
4873	pairwise	Sp09D01-Sp09D04	CLYBL	-3.92599573202	0.000110766489530706	0.000173783410486766	ENSG00000125246	Sp09
4874	pairwise	Sp09D01-Sp09D04	WDR92	-3.92631268795965	0.000110628928991169	0.000173589867400468	ENSG00000243667	Sp09
4875	pairwise	Sp09D01-Sp09D04	DNAJC12	-3.92650296200496	0.000110546426936464	0.000173482678985658	ENSG00000108176	Sp09
4876	pairwise	Sp09D01-Sp09D04	TRIM65	-3.92680883366755	0.000110413924564063	0.000173296986493218	ENSG00000141569	Sp09
4877	pairwise	Sp09D01-Sp09D04	MRPL43	-3.92690629064361	0.000110371738260552	0.00017325301749297	ENSG00000055950	Sp09
4878	pairwise	Sp09D01-Sp09D04	FBXO17	-3.92810072686863	0.000109855942202002	0.00017246550576852	ENSG00000269190	Sp09
4879	pairwise	Sp09D01-Sp09D04	LY6G5B	-3.92814997670127	0.00010983472371264	0.000172454340789497	ENSG00000240053	Sp09
4880	pairwise	Sp09D01-Sp09D04	SBNO2	-3.92925421772389	0.00010935999925099	0.000171731020018413	ENSG00000064932	Sp09
4881	pairwise	Sp09D01-Sp09D04	SLC16A6	-3.92929046829251	0.000109344447818439	0.000171728658091009	ENSG00000108932	Sp09
4882	pairwise	Sp09D01-Sp09D04	GLRX5	-3.92974393290839	0.00010915008949094	0.000171445438009346	ENSG00000182512	Sp09
4883	pairwise	Sp09D01-Sp09D04	RDH11	-3.93003885356993	0.000109023860271646	0.00017126917139821	ENSG00000072042	Sp09
4884	pairwise	Sp09D01-Sp09D04	DIP2C	-3.93011282409743	0.000108992221825315	0.00017124147433678	ENSG00000151240	Sp09
4885	pairwise	Sp09D01-Sp09D04	FZR1	-3.93030946895795	0.000108908155852509	0.000171131388855646	ENSG00000105325	Sp09
4886	pairwise	Sp09D01-Sp09D04	MRPL14	-3.93115037698772	0.000108549360047864	0.000170589526492498	ENSG00000180992	Sp09
4887	pairwise	Sp09D01-Sp09D04	CREB3	-3.93226126056096	0.000108077091436582	0.000169869174956571	ENSG00000107175	Sp09
4888	pairwise	Sp09D01-Sp09D04	TRPM3	-3.93226269103078	0.000108076484561588	0.000169869174956571	ENSG00000083067	Sp09
4889	pairwise	Sp09D01-Sp09D04	MBTPS1	-3.93244963678142	0.000107997200886973	0.000169787266054944	ENSG00000140943	Sp09
4890	pairwise	Sp09D01-Sp09D04	ALDH1A3	-3.93326510022694	0.000107652007949941	0.000169266340474344	ENSG00000184254	Sp09
4891	pairwise	Sp09D01-Sp09D04	MAN2C1	-3.93464618044039	0.00010706977156291	0.000168372518311883	ENSG00000140400	Sp09
4892	pairwise	Sp09D01-Sp09D04	MZF1	-3.93464949442958	0.0001070683780509	0.000168372518311883	ENSG00000099326	Sp09
4893	pairwise	Sp09D01-Sp09D04	BLZF1	-3.93592557240174	0.000106533072574883	0.000167571643364377	ENSG00000117475	Sp09
4894	pairwise	Sp09D01-Sp09D04	TTC37	-3.93628915183077	0.000106381019198908	0.000167354003308023	ENSG00000198677	Sp09
4895	pairwise	Sp09D01-Sp09D04	ZNF316	-3.93631262013975	0.000106371211544228	0.000167354003308023	ENSG00000205903	Sp09
4896	pairwise	Sp09D01-Sp09D04	AGPS	-3.93642990157537	0.000106322211250042	0.000167304547886699	ENSG00000018510	Sp09
4897	pairwise	Sp09D01-Sp09D04	PWP1	-3.93720803664476	0.000105997647863184	0.000166815299321244	ENSG00000136045	Sp09
4898	pairwise	Sp09D01-Sp09D04	ATF6B	-3.93801496995526	0.000105662065917307	0.000166308581928553	ENSG00000213676	Sp09
4899	pairwise	Sp09D01-Sp09D04	TAF2	-3.93823342916962	0.000105571388180177	0.0001661872547647	ENSG00000064313	Sp09
4900	pairwise	Sp09D01-Sp09D04	PLA2G4B	-3.93844789552975	0.000105482439641174	0.000166068618752524	ENSG00000243708	Sp09
4901	pairwise	Sp09D01-Sp09D04	TEN1	-3.9389776496394	0.000105263032290855	0.000165744535002022	ENSG00000257949	Sp09
4902	pairwise	Sp09D01-Sp09D04	MAGIX	-3.93904260324107	0.000105236160399714	0.000165723568322363	ENSG00000269313	Sp09
4903	pairwise	Sp09D01-Sp09D04	ADNP2	-3.93939593650509	0.000105090097247215	0.000165514872307034	ENSG00000101544	Sp09
4904	pairwise	Sp09D01-Sp09D04	PRKDC	-3.93940074248456	0.000105088111847914	0.000165514872307034	ENSG00000253729	Sp09
4905	pairwise	Sp09D01-Sp09D04	MTHFSD	-3.9401967155702	0.00010475977799782	0.000165037150260741	ENSG00000103248	Sp09
4906	pairwise	Sp09D01-Sp09D04	C1orf50	-3.94227579846924	0.000103906756502542	0.000163714408846961	ENSG00000164008	Sp09
4907	pairwise	Sp09D01-Sp09D04	TRIR	-3.94302627858847	0.000103600466641558	0.000163273908043451	ENSG00000123144	Sp09
4908	pairwise	Sp09D01-Sp09D04	PNMA5	-3.94305088858659	0.000103590437208033	0.000163273908043451	ENSG00000198883	Sp09
4909	pairwise	Sp09D01-Sp09D04	EIF2S2	-3.94369496876662	0.000103328279510487	0.000162907946481262	ENSG00000125977	Sp09
4910	pairwise	Sp09D01-Sp09D04	SUPT6H	-3.94379856585184	0.000103286171591595	0.000162883571685661	ENSG00000109111	Sp09
4911	pairwise	Sp09D01-Sp09D04	PHB	-3.9449601256433	0.000102815159548126	0.000162161698551908	ENSG00000167085	Sp09
4912	pairwise	Sp09D01-Sp09D04	DPP3	-3.94538907494964	0.000102641736853039	0.000161909062326245	ENSG00000254986	Sp09
4913	pairwise	Sp09D01-Sp09D04	SRGAP2	-3.94545526557815	0.000102615000958205	0.000161887777353731	ENSG00000266028	Sp09
4914	pairwise	Sp09D01-Sp09D04	LRCH2	-3.94557930992167	0.00010256491443956	0.000161829643653023	ENSG00000130224	Sp09
4915	pairwise	Sp09D01-Sp09D04	RABL6	-3.94651236612013	0.000102188908951022	0.000161257184965308	ENSG00000196642	Sp09
4916	pairwise	Sp09D01-Sp09D04	CERCAM	-3.94745429412872	0.000101810655816349	0.000160681031158645	ENSG00000167123	Sp09
4917	pairwise	Sp09D01-Sp09D04	MPG	-3.94752402224038	0.000101782707772181	0.000160657663333107	ENSG00000103152	Sp09
4918	pairwise	Sp09D01-Sp09D04	PARG	-3.94764892361359	0.00010173266368716	0.000160599407744774	ENSG00000227345	Sp09
4919	pairwise	Sp09D01-Sp09D04	TSGA10	-3.94840513732712	0.000101430170928052	0.000160142559679121	ENSG00000135951	Sp09
4920	pairwise	Sp09D01-Sp09D04	SERTAD2	-3.9492301527587	0.000101101130845738	0.000159664297195343	ENSG00000179833	Sp09
4921	pairwise	Sp09D01-Sp09D04	GYS1	-3.94966590229422	0.000100927750514194	0.000159411078816023	ENSG00000104812	Sp09
4922	pairwise	Sp09D01-Sp09D04	RAB29	-3.95000316348288	0.000100793751531609	0.00015922000419614	ENSG00000117280	Sp09
4923	pairwise	Sp09D01-Sp09D04	C2orf42	-3.95152562512832	0.000100190953868335	0.000158288241282036	ENSG00000115998	Sp09
4924	pairwise	Sp09D01-Sp09D04	BTD	-3.95262498438692	9.97578075711716e-05	0.000157624298508152	ENSG00000169814	Sp09
4925	pairwise	Sp09D01-Sp09D04	ZNF436-AS1	-3.95265604221523	9.9745596683937e-05	0.000157624298508152	ENSG00000249087	Sp09
4926	pairwise	Sp09D01-Sp09D04	AC108519.1	-3.95299369228018	9.96129356512327e-05	0.000157436087697003	ENSG00000288075	Sp09
4927	pairwise	Sp09D01-Sp09D04	ATG2A	-3.95466246288838	9.89597402761627e-05	0.000156423949427992	ENSG00000110046	Sp09
4928	pairwise	Sp09D01-Sp09D04	SEC13	-3.95620474471452	9.8359673522998e-05	0.000155495539741194	ENSG00000157020	Sp09
4929	pairwise	Sp09D01-Sp09D04	BAALC-AS1	-3.95639794082478	9.82847492849659e-05	0.000155397188309455	ENSG00000247081	Sp09
4930	pairwise	Sp09D01-Sp09D04	HIBADH	-3.95651590762599	9.82390267096085e-05	0.000155344987909063	ENSG00000106049	Sp09
4931	pairwise	Sp09D01-Sp09D04	RPUSD4	-3.95766204377641	9.77958476700796e-05	0.000154664196347571	ENSG00000165526	Sp09
4932	pairwise	Sp09D01-Sp09D04	SMARCD2	-3.95873123272031	9.73841341038038e-05	0.00015403299772532	ENSG00000108604	Sp09
4933	pairwise	Sp09D01-Sp09D04	MRPL1	-3.95958227003263	9.70576013965862e-05	0.000153536384196851	ENSG00000169288	Sp09
4934	pairwise	Sp09D01-Sp09D04	KCND2	-3.96028609268601	9.6788338939938e-05	0.000153130250231751	ENSG00000184408	Sp09
4935	pairwise	Sp09D01-Sp09D04	RABGEF1	-3.9603512248003	9.67634571452e-05	0.000153110699404617	ENSG00000154710	Sp09
4936	pairwise	Sp09D01-Sp09D04	SLC25A29	-3.96076873388362	9.66041043796125e-05	0.000152898132579073	ENSG00000197119	Sp09
4937	pairwise	Sp09D01-Sp09D04	TAX1BP1	-3.96103177659613	9.65038355625563e-05	0.00015275921141425	ENSG00000106052	Sp09
4938	pairwise	Sp09D01-Sp09D04	NME3	-3.96179854579958	9.62121157293952e-05	0.000152317160682706	ENSG00000103024	Sp09
4939	pairwise	Sp09D01-Sp09D04	GCHFR	-3.96251196280647	9.59414461575202e-05	0.000151908325252647	ENSG00000137880	Sp09
4940	pairwise	Sp09D01-Sp09D04	TRMT13	-3.9632094900738	9.56775044262455e-05	0.000151510037773426	ENSG00000122435	Sp09
4941	pairwise	Sp09D01-Sp09D04	RRP1B	-3.9632222452256	9.56726843506445e-05	0.000151510037773426	ENSG00000160208	Sp09
4942	pairwise	Sp09D01-Sp09D04	VPS52	-3.96406766115127	9.53537217536886e-05	0.000151036440585494	ENSG00000223501	Sp09
4943	pairwise	Sp09D01-Sp09D04	ARHGDIA	-3.96408720649877	9.5346359548717e-05	0.000151036440585494	ENSG00000141522	Sp09
4944	pairwise	Sp09D01-Sp09D04	ADCK5	-3.96438758500225	9.523328295158e-05	0.000150884769839692	ENSG00000173137	Sp09
4945	pairwise	Sp09D01-Sp09D04	SDHAF1	-3.9646957353823	9.51174130111312e-05	0.000150720722496575	ENSG00000205138	Sp09
4946	pairwise	Sp09D01-Sp09D04	SLC41A3	-3.96514922950987	9.49471347668799e-05	0.000150470407379454	ENSG00000114544	Sp09
4947	pairwise	Sp09D01-Sp09D04	FIGNL1	-3.96540813859277	9.48500493013261e-05	0.000150336036912837	ENSG00000132436	Sp09
4948	pairwise	Sp09D01-Sp09D04	ANKRD37	-3.96565716145051	9.47567599217245e-05	0.000150207649123844	ENSG00000186352	Sp09
4949	pairwise	Sp09D01-Sp09D04	CARNS1	-3.96576351477365	9.47169442160132e-05	0.000150164005062996	ENSG00000172508	Sp09
4950	pairwise	Sp09D01-Sp09D04	SPRTN	-3.96609714222867	9.45921465206078e-05	0.000149985601973337	ENSG00000010072	Sp09
4951	pairwise	Sp09D01-Sp09D04	CDKN1C	-3.96653501104595	9.4428592964713e-05	0.000149745693214894	ENSG00000129757	Sp09
4952	pairwise	Sp09D01-Sp09D04	AL513217.1	-3.96750119159433	9.40686531474051e-05	0.000149194250742998	ENSG00000223774	Sp09
4953	pairwise	Sp09D01-Sp09D04	DDX10	-3.96951089854517	9.33241292968033e-05	0.000148032630161336	ENSG00000178105	Sp09
4954	pairwise	Sp09D01-Sp09D04	RXYLT1	-3.97003805928113	9.31297639240274e-05	0.000147743493897124	ENSG00000118600	Sp09
4955	pairwise	Sp09D01-Sp09D04	RAD23A	-3.9700936680106	9.31092832926261e-05	0.000147730173686224	ENSG00000179262	Sp09
4956	pairwise	Sp09D01-Sp09D04	HMGCS1	-3.97009854743003	9.31074864122177e-05	0.000147730173686224	ENSG00000112972	Sp09
4957	pairwise	Sp09D01-Sp09D04	USP28	-3.97347980544776	9.1870203120312e-05	0.000145802055451878	ENSG00000048028	Sp09
4958	pairwise	Sp09D01-Sp09D04	MID1	-3.97358508469275	9.18319307900821e-05	0.000145760238108122	ENSG00000101871	Sp09
4959	pairwise	Sp09D01-Sp09D04	LPAR1	-3.97394159681949	9.17024398301659e-05	0.000145573604327201	ENSG00000198121	Sp09
4960	pairwise	Sp09D01-Sp09D04	DHRS12	-3.97481074304589	9.13874784066135e-05	0.00014509245760011	ENSG00000102796	Sp09
4961	pairwise	Sp09D01-Sp09D04	SGSH	-3.97542167356288	9.1166704601117e-05	0.000144760743440532	ENSG00000181523	Sp09
4962	pairwise	Sp09D01-Sp09D04	ENPP6	-3.97576290105407	9.1043614821608e-05	0.000144584072641486	ENSG00000164303	Sp09
4963	pairwise	Sp09D01-Sp09D04	TBC1D12	-3.97587464417936	9.10033404499523e-05	0.000144538890087134	ENSG00000108239	Sp09
4964	pairwise	Sp09D01-Sp09D04	GMCL1	-3.97628434503294	9.08558211249838e-05	0.000144323338520391	ENSG00000087338	Sp09
4965	pairwise	Sp09D01-Sp09D04	HMGXB4	-3.97650181288212	9.07776106843397e-05	0.000144217841535549	ENSG00000100281	Sp09
4966	pairwise	Sp09D01-Sp09D04	ANKS1A	-3.97659735349297	9.07432705521527e-05	0.000144182022680019	ENSG00000064999	Sp09
4967	pairwise	Sp09D01-Sp09D04	RBSN	-3.97736107820272	9.04692085046228e-05	0.000143765250743405	ENSG00000131381	Sp09
4968	pairwise	Sp09D01-Sp09D04	ARGLU1	-3.97795028492894	9.02583096623183e-05	0.000143467408090215	ENSG00000134884	Sp09
4969	pairwise	Sp09D01-Sp09D04	TCP11L1	-3.97798348521173	9.02464399671471e-05	0.000143467194876251	ENSG00000176148	Sp09
4970	pairwise	Sp09D01-Sp09D04	MRPL16	-3.97899316473968	8.98861690086505e-05	0.000142913046707082	ENSG00000166902	Sp09
4971	pairwise	Sp09D01-Sp09D04	RASGRP3	-3.9801176536645	8.94865405337054e-05	0.000142296170398614	ENSG00000152689	Sp09
4972	pairwise	Sp09D01-Sp09D04	LONP2	-3.98084169998136	8.92301180857035e-05	0.000141906880915536	ENSG00000102910	Sp09
4973	pairwise	Sp09D01-Sp09D04	DIMT1	-3.98158379192186	8.89680292798396e-05	0.000141508477484522	ENSG00000086189	Sp09
4974	pairwise	Sp09D01-Sp09D04	SSB	-3.9818660450356	8.88685364908235e-05	0.00014136862180876	ENSG00000138385	Sp09
4975	pairwise	Sp09D01-Sp09D04	TET3	-3.98233744983122	8.87026043790408e-05	0.000141123026878419	ENSG00000187605	Sp09
4976	pairwise	Sp09D01-Sp09D04	MEF2D	-3.98247027907536	8.86559023418021e-05	0.000141067083968311	ENSG00000116604	Sp09
4977	pairwise	Sp09D01-Sp09D04	CNPY3	-3.98317627202355	8.84080709116922e-05	0.000140691052707034	ENSG00000137161	Sp09
4978	pairwise	Sp09D01-Sp09D04	AC093157.1	-3.98392085013719	8.81474078629352e-05	0.000140294500862438	ENSG00000233184	Sp09
4979	pairwise	Sp09D01-Sp09D04	FAM124A	-3.98438831105556	8.79841317632412e-05	0.000140052865990316	ENSG00000150510	Sp09
4980	pairwise	Sp09D01-Sp09D04	PAXX	-3.98498821541374	8.77750164563877e-05	0.000139738191975432	ENSG00000148362	Sp09
4981	pairwise	Sp09D01-Sp09D04	UBXN7	-3.98558301169166	8.75681480469239e-05	0.000139427013528737	ENSG00000163960	Sp09
4982	pairwise	Sp09D01-Sp09D04	PHF12	-3.98573704972206	8.75146496439995e-05	0.00013935998331352	ENSG00000109118	Sp09
4983	pairwise	Sp09D01-Sp09D04	VIP	-3.98617773718631	8.73617675149298e-05	0.000139134654490622	ENSG00000146469	Sp09
4984	pairwise	Sp09D01-Sp09D04	GOLGA7	-3.98700961942521	8.7073864580322e-05	0.00013869420123706	ENSG00000147533	Sp09
4985	pairwise	Sp09D01-Sp09D04	FTCD	-3.98739198807884	8.69418347412092e-05	0.000138501945492739	ENSG00000160282	Sp09
4986	pairwise	Sp09D01-Sp09D04	XPR1	-3.98739240705051	8.69416901769427e-05	0.000138501945492739	ENSG00000143324	Sp09
4987	pairwise	Sp09D01-Sp09D04	PANK4	-3.98824771881641	8.6647044485004e-05	0.000138068315801509	ENSG00000157881	Sp09
4988	pairwise	Sp09D01-Sp09D04	HNRNPK	-3.98827645736953	8.66371608595566e-05	0.000138068315801509	ENSG00000165119	Sp09
4989	pairwise	Sp09D01-Sp09D04	RANGRF	-3.98892921190299	8.64129569685639e-05	0.000137731212378187	ENSG00000108961	Sp09
4990	pairwise	Sp09D01-Sp09D04	USP43	-3.98900012383119	8.63886338299132e-05	0.000137710398822622	ENSG00000154914	Sp09
4991	pairwise	Sp09D01-Sp09D04	ZBTB40	-3.98914881943056	8.63376516349564e-05	0.000137647077626153	ENSG00000184677	Sp09
4992	pairwise	Sp09D01-Sp09D04	EIF4G3	-3.99012099789503	8.60050316800764e-05	0.000137134669660745	ENSG00000075151	Sp09
4993	pairwise	Sp09D01-Sp09D04	SZT2	-3.99117788827145	8.56448102215825e-05	0.000136595930196849	ENSG00000198198	Sp09
4994	pairwise	Sp09D01-Sp09D04	NPTXR	-3.99138006016013	8.55760672621676e-05	0.000136504099984342	ENSG00000221890	Sp09
4995	pairwise	Sp09D01-Sp09D04	LTV1	-3.99178842105345	8.54373753321677e-05	0.000136300654239299	ENSG00000135521	Sp09
4996	pairwise	Sp09D01-Sp09D04	AKT2	-3.99182883343042	8.5423661667348e-05	0.000136296562762116	ENSG00000105221	Sp09
4997	pairwise	Sp09D01-Sp09D04	GTPBP2	-3.99218462931905	8.53030150101744e-05	0.000136121832463044	ENSG00000172432	Sp09
4998	pairwise	Sp09D01-Sp09D04	ST18	-3.99222168381582	8.52904595337165e-05	0.000136119564986904	ENSG00000147488	Sp09
4999	pairwise	Sp09D01-Sp09D04	LSM10	-3.99235659348304	8.52447618305012e-05	0.000136064396576299	ENSG00000181817	Sp09
5000	pairwise	Sp09D01-Sp09D04	RAB1B	-3.99251645669594	8.51906417826576e-05	0.00013599576858096	ENSG00000174903	Sp09
5001	pairwise	Sp09D01-Sp09D04	ZNF423	-3.9928551073392	8.50761029274782e-05	0.000135830659303699	ENSG00000102935	Sp09
5002	pairwise	Sp09D01-Sp09D04	ATF5	-3.9929422452372	8.50466547194972e-05	0.000135801378519573	ENSG00000169136	Sp09
5003	pairwise	Sp09D01-Sp09D04	RNF103	-3.99407280774612	8.46654588675513e-05	0.000135228016025061	ENSG00000239305	Sp09
5004	pairwise	Sp09D01-Sp09D04	DNAL1	-3.99415553554064	8.4637629092737e-05	0.000135201230322581	ENSG00000119661	Sp09
5005	pairwise	Sp09D01-Sp09D04	HOOK2	-3.99466747965202	8.4465603479631e-05	0.000134944067242354	ENSG00000095066	Sp09
5006	pairwise	Sp09D01-Sp09D04	RPGR	-3.99520734527204	8.42845555861606e-05	0.000134672420865353	ENSG00000156313	Sp09
5007	pairwise	Sp09D01-Sp09D04	YY1	-3.99560159797737	8.41525731492102e-05	0.000134479111993346	ENSG00000100811	Sp09
5008	pairwise	Sp09D01-Sp09D04	IFNAR1	-3.99563637301296	8.41409410787586e-05	0.00013447810232551	ENSG00000142166	Sp09
5009	pairwise	Sp09D01-Sp09D04	AKAP17A	-3.99575371681583	8.41017014583617e-05	0.000134432962909057	ENSG00000197976	Sp09
5010	pairwise	Sp09D01-Sp09D04	BLOC1S4	-3.99582615392815	8.40774872621197e-05	0.00013441183232371	ENSG00000186222	Sp09
5011	pairwise	Sp09D01-Sp09D04	SUMF1	-3.99600695453171	8.40170783472368e-05	0.000134332825372086	ENSG00000144455	Sp09
5012	pairwise	Sp09D01-Sp09D04	BTN2A1	-3.99648177310247	8.3858628818496e-05	0.000134114565320004	ENSG00000112763	Sp09
5013	pairwise	Sp09D01-Sp09D04	CLDND2	-3.99655602249686	8.38338770881453e-05	0.000134092522229828	ENSG00000160318	Sp09
5014	pairwise	Sp09D01-Sp09D04	UROD	-3.99672578803184	8.3777310245376e-05	0.000134019578349872	ENSG00000126088	Sp09
5015	pairwise	Sp09D01-Sp09D04	THOC3	-3.99797645111011	8.33616989076244e-05	0.000133372172378708	ENSG00000051596	Sp09
5016	pairwise	Sp09D01-Sp09D04	ILKAP	-3.99803044956376	8.33437987391444e-05	0.000133360986856812	ENSG00000132323	Sp09
5017	pairwise	Sp09D01-Sp09D04	RICTOR	-3.99843244042334	8.32106559365202e-05	0.000133165370967922	ENSG00000164327	Sp09
5018	pairwise	Sp09D01-Sp09D04	CD27-AS1	-3.99873427214398	8.3110819613107e-05	0.000133023012538653	ENSG00000215039	Sp09
5019	pairwise	Sp09D01-Sp09D04	NECTIN1	-3.99991489485099	8.27213998493782e-05	0.000132417063396445	ENSG00000110400	Sp09
5020	pairwise	Sp09D01-Sp09D04	MEG3	-4.00074370556257	8.24490595633697e-05	0.000131998396171057	ENSG00000214548	Sp09
5021	pairwise	Sp09D01-Sp09D04	ZNF282	-4.00077022904211	8.24403582591971e-05	0.000131998396171057	ENSG00000170265	Sp09
5022	pairwise	Sp09D01-Sp09D04	FBXL3	-4.000774404533	8.24389885253807e-05	0.000131998396171057	ENSG00000005812	Sp09
5023	pairwise	Sp09D01-Sp09D04	QTRT1	-4.00102714545977	8.2356119315193e-05	0.000131901422589838	ENSG00000213339	Sp09
5024	pairwise	Sp09D01-Sp09D04	ITSN1	-4.00173482036764	8.2124506489468e-05	0.000131564944546422	ENSG00000205726	Sp09
5025	pairwise	Sp09D01-Sp09D04	BTBD9	-4.00195718394118	8.2051857715114e-05	0.000131465787754557	ENSG00000183826	Sp09
5026	pairwise	Sp09D01-Sp09D04	AP2A2	-4.00295153421271	8.1727738639269e-05	0.000130963639384593	ENSG00000183020	Sp09
5027	pairwise	Sp09D01-Sp09D04	TMEM170A	-4.00295425840173	8.17268523349362e-05	0.000130963639384593	ENSG00000166822	Sp09
5028	pairwise	Sp09D01-Sp09D04	TMEM196	-4.00518112152623	8.10053995123724e-05	0.000129840174254458	ENSG00000173452	Sp09
5029	pairwise	Sp09D01-Sp09D04	BABAM2	-4.00562146822457	8.08634560804768e-05	0.000129629655203754	ENSG00000158019	Sp09
5030	pairwise	Sp09D01-Sp09D04	RNF167	-4.0063810727556	8.06191571778779e-05	0.000129254976590106	ENSG00000108523	Sp09
5031	pairwise	Sp09D01-Sp09D04	TMF1	-4.00661882189775	8.05428381886638e-05	0.000129149553627547	ENSG00000144747	Sp09
5032	pairwise	Sp09D01-Sp09D04	MED13	-4.00675577686241	8.04989059580706e-05	0.00012909604162894	ENSG00000108510	Sp09
5033	pairwise	Sp09D01-Sp09D04	MTHFD2L	-4.00926036976077	7.9699492783797e-05	0.000127847565842005	ENSG00000163738	Sp09
5034	pairwise	Sp09D01-Sp09D04	PEX1	-4.00927740913407	7.96940801151677e-05	0.000127847565842005	ENSG00000127980	Sp09
5035	pairwise	Sp09D01-Sp09D04	INO80	-4.01073239989373	7.92331796752731e-05	0.000127132907406512	ENSG00000128908	Sp09
5036	pairwise	Sp09D01-Sp09D04	MCRIP1	-4.01173807222288	7.89160932867372e-05	0.000126657376976547	ENSG00000225663	Sp09
5037	pairwise	Sp09D01-Sp09D04	ZNF518A	-4.01342620435824	7.8386539683757e-05	0.000125823982094791	ENSG00000177853	Sp09
5038	pairwise	Sp09D01-Sp09D04	ST3GAL1	-4.01422789488033	7.81362407433756e-05	0.000125438679328663	ENSG00000008513	Sp09
5039	pairwise	Sp09D01-Sp09D04	DOK6	-4.01585803055831	7.76296315725914e-05	0.000124641744940232	ENSG00000206052	Sp09
5040	pairwise	Sp09D01-Sp09D04	TXNDC17	-4.0167895131249	7.73415518991809e-05	0.00012419551713746	ENSG00000129235	Sp09
5041	pairwise	Sp09D01-Sp09D04	DDA1	-4.0177826079092	7.70355372449275e-05	0.00012372036821062	ENSG00000130311	Sp09
5042	pairwise	Sp09D01-Sp09D04	LINC01476	-4.01779606178981	7.70313994492759e-05	0.00012372036821062	ENSG00000265313	Sp09
5043	pairwise	Sp09D01-Sp09D04	CARMIL1	-4.01798552298038	7.69731523310912e-05	0.000123652665866963	ENSG00000079691	Sp09
5044	pairwise	Sp09D01-Sp09D04	KCNJ6	-4.01827978095467	7.68827699853369e-05	0.00012352370391257	ENSG00000157542	Sp09
5045	pairwise	Sp09D01-Sp09D04	XRRA1	-4.01934892798788	7.65552266078448e-05	0.000123013623196754	ENSG00000166435	Sp09
5046	pairwise	Sp09D01-Sp09D04	GPR108	-4.01935679969485	7.65528199640475e-05	0.000123013623196754	ENSG00000125734	Sp09
5047	pairwise	Sp09D01-Sp09D04	TCF20	-4.01962474291203	7.6470943665133e-05	0.000122910503064193	ENSG00000100207	Sp09
5048	pairwise	Sp09D01-Sp09D04	CA14	-4.02089665446837	7.60834160990346e-05	0.000122303716214424	ENSG00000118298	Sp09
5049	pairwise	Sp09D01-Sp09D04	MTSS1	-4.02198047903725	7.57546696593912e-05	0.000121807291409451	ENSG00000170873	Sp09
5050	pairwise	Sp09D01-Sp09D04	SYNC	-4.02258523590346	7.55718220591334e-05	0.000121529271859104	ENSG00000162520	Sp09
5051	pairwise	Sp09D01-Sp09D04	RBM19	-4.02263769801837	7.55559799953383e-05	0.000121519781008158	ENSG00000122965	Sp09
5052	pairwise	Sp09D01-Sp09D04	U2AF1L4	-4.0230210860864	7.54403035693541e-05	0.000121349698833599	ENSG00000161265	Sp09
5053	pairwise	Sp09D01-Sp09D04	ILRUN	-4.02308984527539	7.54195752647772e-05	0.000121332321043809	ENSG00000196821	Sp09
5054	pairwise	Sp09D01-Sp09D04	ARMCX3	-4.02327084214859	7.53650374213775e-05	0.000121260539941608	ENSG00000102401	Sp09
5055	pairwise	Sp09D01-Sp09D04	CHST8	-4.02385054838216	7.51906131182936e-05	0.000120995820109404	ENSG00000124302	Sp09
5056	pairwise	Sp09D01-Sp09D04	MMP25-AS1	-4.02388498300014	7.51802643843852e-05	0.000120995093746592	ENSG00000261971	Sp09
5057	pairwise	Sp09D01-Sp09D04	TDG	-4.02446900475774	7.50049528575647e-05	0.000120728841169681	ENSG00000139372	Sp09
5058	pairwise	Sp09D01-Sp09D04	RXRA	-4.02466987679777	7.49447450499618e-05	0.000120647815148246	ENSG00000186350	Sp09
5059	pairwise	Sp09D01-Sp09D04	RNF24	-4.02484129960136	7.48934004813997e-05	0.000120581037914541	ENSG00000101236	Sp09
5060	pairwise	Sp09D01-Sp09D04	SLC19A1	-4.02492778307631	7.48675096450314e-05	0.000120555229901279	ENSG00000173638	Sp09
5061	pairwise	Sp09D01-Sp09D04	C18orf32	-4.02519107068669	7.47887407850548e-05	0.000120444257159438	ENSG00000177576	Sp09
5062	pairwise	Sp09D01-Sp09D04	GLB1	-4.02527480033227	7.47637075595821e-05	0.000120419805654268	ENSG00000170266	Sp09
5063	pairwise	Sp09D01-Sp09D04	TMEM127	-4.02544511384235	7.47128123543599e-05	0.000120353687051265	ENSG00000135956	Sp09
5064	pairwise	Sp09D01-Sp09D04	QSOX1	-4.0256073361622	7.46643657040533e-05	0.00012029149587929	ENSG00000116260	Sp09
5065	pairwise	Sp09D01-Sp09D04	GPD2	-4.02633353631168	7.44478567526702e-05	0.000119958488045524	ENSG00000115159	Sp09
5066	pairwise	Sp09D01-Sp09D04	CKAP4	-4.02678263927785	7.43142604085944e-05	0.000119759007842745	ENSG00000136026	Sp09
5067	pairwise	Sp09D01-Sp09D04	MOCS2	-4.02765525805898	7.40553309506455e-05	0.0001193574714399	ENSG00000164172	Sp09
5068	pairwise	Sp09D01-Sp09D04	TMEM214	-4.02799611243398	7.39544235490502e-05	0.000119210552200308	ENSG00000119777	Sp09
5069	pairwise	Sp09D01-Sp09D04	SCRT2	-4.02812654219834	7.39158453974903e-05	0.000119164078858541	ENSG00000215397	Sp09
5070	pairwise	Sp09D01-Sp09D04	ALKBH7	-4.02940505067789	7.3538703834545e-05	0.000118571703294291	ENSG00000125652	Sp09
5071	pairwise	Sp09D01-Sp09D04	STOX1	-4.0301110374939	7.33312331029816e-05	0.000118283985312568	ENSG00000165730	Sp09
5072	pairwise	Sp09D01-Sp09D04	AL023284.4	-4.03025949768996	7.32876755153543e-05	0.000118229326098602	ENSG00000260418	Sp09
5073	pairwise	Sp09D01-Sp09D04	SMIM19	-4.03059955871124	7.31879957987347e-05	0.000118084103027522	ENSG00000176209	Sp09
5074	pairwise	Sp09D01-Sp09D04	TRIB1	-4.03138252662151	7.29589799657109e-05	0.000117730138606232	ENSG00000173334	Sp09
5075	pairwise	Sp09D01-Sp09D04	BTBD16	-4.03140470668546	7.29525023016191e-05	0.000117730138606232	ENSG00000138152	Sp09
5076	pairwise	Sp09D01-Sp09D04	DAB1	-4.03166104647434	7.2877678227712e-05	0.000117629999515946	ENSG00000173406	Sp09
5077	pairwise	Sp09D01-Sp09D04	ABT1	-4.03223623562911	7.27100495105799e-05	0.000117374931370242	ENSG00000146109	Sp09
5078	pairwise	Sp09D01-Sp09D04	SREBF1	-4.03233735541128	7.2680617872397e-05	0.0001173429151466	ENSG00000072310	Sp09
5079	pairwise	Sp09D01-Sp09D04	RAB10	-4.03320285070631	7.24291724742052e-05	0.000116952401729911	ENSG00000084733	Sp09
5080	pairwise	Sp09D01-Sp09D04	SSH3	-4.03344583871699	7.23587280383642e-05	0.000116854088542801	ENSG00000172830	Sp09
5081	pairwise	Sp09D01-Sp09D04	CDC37	-4.03360791031396	7.23117782485894e-05	0.00011679369653706	ENSG00000105401	Sp09
5082	pairwise	Sp09D01-Sp09D04	VARS	-4.03411333953402	7.21655487822896e-05	0.000116572916736719	ENSG00000204394	Sp09
5083	pairwise	Sp09D01-Sp09D04	KLHL36	-4.03594867916348	7.16369150903334e-05	0.000115734278707457	ENSG00000135686	Sp09
5084	pairwise	Sp09D01-Sp09D04	BMI1	-4.03608391155096	7.15981101247588e-05	0.000115686875003328	ENSG00000168283	Sp09
5085	pairwise	Sp09D01-Sp09D04	ODF2L	-4.03713835044239	7.12962237924357e-05	0.000115214320669204	ENSG00000122417	Sp09
5086	pairwise	Sp09D01-Sp09D04	TMEM132D	-4.03741518460465	7.12171669859661e-05	0.000115101780328323	ENSG00000151952	Sp09
5087	pairwise	Sp09D01-Sp09D04	UXS1	-4.03768046848882	7.11414869078769e-05	0.000114994668444902	ENSG00000115652	Sp09
5088	pairwise	Sp09D01-Sp09D04	ICA1L	-4.03840581433718	7.09349509719856e-05	0.000114675981966745	ENSG00000163596	Sp09
5089	pairwise	Sp09D01-Sp09D04	CPSF2	-4.03935797442173	7.06646975177083e-05	0.000114254189545561	ENSG00000165934	Sp09
5090	pairwise	Sp09D01-Sp09D04	CLNS1A	-4.04037125265879	7.03781729087668e-05	0.000113805974048899	ENSG00000074201	Sp09
5091	pairwise	Sp09D01-Sp09D04	TK2	-4.04283461522103	6.96862112619495e-05	0.000112701935795387	ENSG00000166548	Sp09
5092	pairwise	Sp09D01-Sp09D04	SLC38A7	-4.0431472959856	6.95988432755854e-05	0.000112575530437157	ENSG00000103042	Sp09
5093	pairwise	Sp09D01-Sp09D04	FMN2	-4.04406909028689	6.93418854218889e-05	0.000112174745174354	ENSG00000155816	Sp09
5094	pairwise	Sp09D01-Sp09D04	VPS26C	-4.04415938209374	6.93167644281744e-05	0.000112148947212074	ENSG00000157538	Sp09
5095	pairwise	Sp09D01-Sp09D04	ADNP	-4.04430996374116	6.92748888536219e-05	0.000112096031268766	ENSG00000101126	Sp09
5096	pairwise	Sp09D01-Sp09D04	CNOT6	-4.04444397305019	6.9237642162048e-05	0.000112050592458437	ENSG00000113300	Sp09
5097	pairwise	Sp09D01-Sp09D04	RWDD4	-4.04447155467491	6.92299784606988e-05	0.000112050592458437	ENSG00000182552	Sp09
5098	pairwise	Sp09D01-Sp09D04	FBXO25	-4.04470180343151	6.91660341049335e-05	0.000111964349434959	ENSG00000147364	Sp09
5099	pairwise	Sp09D01-Sp09D04	COL11A1	-4.04558906366067	6.89201506500864e-05	0.000111595873072491	ENSG00000060718	Sp09
5100	pairwise	Sp09D01-Sp09D04	TBC1D9B	-4.0456020036646	6.89165707918014e-05	0.000111595873072491	ENSG00000197226	Sp09
5101	pairwise	Sp09D01-Sp09D04	MARCH8	-4.04627605010546	6.87303399996723e-05	0.000111318018878643	ENSG00000165406	Sp09
5102	pairwise	Sp09D01-Sp09D04	NKX2-2	-4.04758354125145	6.8370460774534e-05	0.000110749818864274	ENSG00000125820	Sp09
5103	pairwise	Sp09D01-Sp09D04	NOL12	-4.04785148871057	6.82969315552456e-05	0.00011064537347772	ENSG00000273899	Sp09
5104	pairwise	Sp09D01-Sp09D04	PDE7B	-4.04837023180237	6.81547936840857e-05	0.0001104297352933	ENSG00000171408	Sp09
5105	pairwise	Sp09D01-Sp09D04	ZFP30	-4.04877019670682	6.80453938093083e-05	0.000110267091638228	ENSG00000120784	Sp09
5106	pairwise	Sp09D01-Sp09D04	ZNF582	-4.0496293633978	6.78109561741641e-05	0.000109901755167593	ENSG00000018869	Sp09
5107	pairwise	Sp09D01-Sp09D04	SIDT2	-4.04967079274336	6.77996709514986e-05	0.000109898034656864	ENSG00000149577	Sp09
5108	pairwise	Sp09D01-Sp09D04	CHPF	-4.05033274859651	6.76195985289021e-05	0.000109620685852782	ENSG00000123989	Sp09
5109	pairwise	Sp09D01-Sp09D04	NUTM2B-AS1	-4.05114022519506	6.74005562070294e-05	0.000109280079526649	ENSG00000225484	Sp09
5110	pairwise	Sp09D01-Sp09D04	B4GALNT4	-4.05127546978192	6.73639348080561e-05	0.000109235190745256	ENSG00000182272	Sp09
5111	pairwise	Sp09D01-Sp09D04	DAB2IP	-4.05136053376877	6.73409109658004e-05	0.000109212342339733	ENSG00000136848	Sp09
5112	pairwise	Sp09D01-Sp09D04	ACADVL	-4.05219266931373	6.71160756548456e-05	0.000108862150043849	ENSG00000072778	Sp09
5113	pairwise	Sp09D01-Sp09D04	SKAP2	-4.0532666535889	6.68269510269717e-05	0.00010840757381963	ENSG00000005020	Sp09
5114	pairwise	Sp09D01-Sp09D04	AUTS2	-4.05385339890689	6.6669495911772e-05	0.000108180858444573	ENSG00000158321	Sp09
5115	pairwise	Sp09D01-Sp09D04	UBXN10-AS1	-4.05403331364683	6.66212859548431e-05	0.000108116981388286	ENSG00000225986	Sp09
5116	pairwise	Sp09D01-Sp09D04	LSM7	-4.05556631332697	6.62118470717339e-05	0.000107466785774289	ENSG00000130332	Sp09
5117	pairwise	Sp09D01-Sp09D04	CRTC1	-4.05570863733499	6.61739564240523e-05	0.000107419548172094	ENSG00000105662	Sp09
5118	pairwise	Sp09D01-Sp09D04	STK11	-4.05589270099248	6.6124984114857e-05	0.000107354306879698	ENSG00000118046	Sp09
5119	pairwise	Sp09D01-Sp09D04	BPNT1	-4.05681687980003	6.58796164252968e-05	0.000106970156833478	ENSG00000162813	Sp09
5120	pairwise	Sp09D01-Sp09D04	PAF1	-4.05717013822571	6.57860561395938e-05	0.000106832430433918	ENSG00000006712	Sp09
5121	pairwise	Sp09D01-Sp09D04	DGCR6	-4.05744423813646	6.57135480944895e-05	0.000106728859499818	ENSG00000183628	Sp09
5122	pairwise	Sp09D01-Sp09D04	MRPL50	-4.05913685774005	6.5267479485456e-05	0.000106018460896851	ENSG00000136897	Sp09
5123	pairwise	Sp09D01-Sp09D04	MITF	-4.05995714452019	6.50523415551603e-05	0.000105683039935128	ENSG00000187098	Sp09
5124	pairwise	Sp09D01-Sp09D04	SMARCB1	-4.06080038237722	6.48318879582751e-05	0.000105338892914661	ENSG00000099956	Sp09
5125	pairwise	Sp09D01-Sp09D04	AHI1	-4.06112457307721	6.47473219274388e-05	0.00010521547395493	ENSG00000135541	Sp09
5126	pairwise	Sp09D01-Sp09D04	CLOCK	-4.06143192570502	6.46672451301977e-05	0.000105099318228751	ENSG00000134852	Sp09
5127	pairwise	Sp09D01-Sp09D04	UPK3BL1	-4.06171083765823	6.45946597908276e-05	0.000104995308594983	ENSG00000267368	Sp09
5128	pairwise	Sp09D01-Sp09D04	RNPEP	-4.0623105054978	6.44388620081306e-05	0.00010475599575125	ENSG00000176393	Sp09
5129	pairwise	Sp09D01-Sp09D04	PRPF3	-4.06425016776038	6.39373708003268e-05	0.000103954562845324	ENSG00000117360	Sp09
5130	pairwise	Sp09D01-Sp09D04	FAM207A	-4.06433514191984	6.39154862775873e-05	0.0001039328039031	ENSG00000160256	Sp09
5131	pairwise	Sp09D01-Sp09D04	LMF2	-4.06462512801499	6.3840855992846e-05	0.000103825258016834	ENSG00000100258	Sp09
5132	pairwise	Sp09D01-Sp09D04	PMPCA	-4.06466749555631	6.38299593091616e-05	0.000103821348131253	ENSG00000165688	Sp09
5133	pairwise	Sp09D01-Sp09D04	AHDC1	-4.06471620037822	6.38174349017893e-05	0.000103821348131253	ENSG00000126705	Sp09
5134	pairwise	Sp09D01-Sp09D04	CAPN10	-4.06530143884216	6.36671241245438e-05	0.000103597842728943	ENSG00000142330	Sp09
5135	pairwise	Sp09D01-Sp09D04	NLGN2	-4.06558895961204	6.35934017390762e-05	0.000103491658181604	ENSG00000169992	Sp09
5136	pairwise	Sp09D01-Sp09D04	TCERG1	-4.06605746112882	6.34734486750506e-05	0.000103310199714085	ENSG00000113649	Sp09
5137	pairwise	Sp09D01-Sp09D04	SYNE1	-4.06636339860292	6.33952340898175e-05	0.000103196636051667	ENSG00000131018	Sp09
5138	pairwise	Sp09D01-Sp09D04	SNRPE	-4.06794951528929	6.29912035685444e-05	0.000102552598698289	ENSG00000182004	Sp09
5139	pairwise	Sp09D01-Sp09D04	SRPRB	-4.06870361812744	6.27999724410217e-05	0.000102254883203448	ENSG00000144867	Sp09
5140	pairwise	Sp09D01-Sp09D04	SPACA6	-4.07014141330485	6.24368960192446e-05	0.000101690787881064	ENSG00000182310	Sp09
5141	pairwise	Sp09D01-Sp09D04	PKIB	-4.0708242714526	6.22651594681286e-05	0.000101424593537358	ENSG00000135549	Sp09
5142	pairwise	Sp09D01-Sp09D04	PHKB	-4.07133787716937	6.21362858125027e-05	0.0001012281575237	ENSG00000102893	Sp09
5143	pairwise	Sp09D01-Sp09D04	ABCB6	-4.07142001348451	6.21156997857812e-05	0.00010120810740786	ENSG00000115657	Sp09
5144	pairwise	Sp09D01-Sp09D04	RUNX1T1	-4.07169774540848	6.20461392448796e-05	0.000101108244770548	ENSG00000079102	Sp09
5145	pairwise	Sp09D01-Sp09D04	CEP70	-4.07190058119488	6.19953840112342e-05	0.000101039004071102	ENSG00000114107	Sp09
5146	pairwise	Sp09D01-Sp09D04	PPP1R16A	-4.07199320687558	6.19722196050015e-05	0.000101014717956153	ENSG00000160972	Sp09
5147	pairwise	Sp09D01-Sp09D04	HDGFL2	-4.0725373607535	6.18363005603749e-05	0.000100820055261481	ENSG00000167674	Sp09
5148	pairwise	Sp09D01-Sp09D04	DSEL	-4.0737044459428	6.15457420566261e-05	0.000100359703433674	ENSG00000171451	Sp09
5149	pairwise	Sp09D01-Sp09D04	AMD1	-4.07419951274836	6.14228829247324e-05	0.000100172724620445	ENSG00000123505	Sp09
5150	pairwise	Sp09D01-Sp09D04	TUT1	-4.07428879042111	6.14007520426995e-05	0.000100149992491261	ENSG00000149016	Sp09
5151	pairwise	Sp09D01-Sp09D04	PHF5A	-4.07574096776741	6.10418389049408e-05	9.95778597028158e-05	ENSG00000100410	Sp09
5152	pairwise	Sp09D01-Sp09D04	DDX51	-4.07577200144408	6.10341906189649e-05	9.95778597028158e-05	ENSG00000185163	Sp09
5153	pairwise	Sp09D01-Sp09D04	BORCS5	-4.076164807792	6.09374618772372e-05	9.94341259275527e-05	ENSG00000165714	Sp09
5154	pairwise	Sp09D01-Sp09D04	AC006450.3	-4.07679204616792	6.07833067511728e-05	9.9195824994405e-05	ENSG00000236668	Sp09
5155	pairwise	Sp09D01-Sp09D04	DSN1	-4.07887814418756	6.02732776826865e-05	9.83766114380297e-05	ENSG00000149636	Sp09
5156	pairwise	Sp09D01-Sp09D04	SLC25A33	-4.07955852916098	6.01078139766661e-05	9.81196455955059e-05	ENSG00000171612	Sp09
5157	pairwise	Sp09D01-Sp09D04	PLA2G4C	-4.08099921249817	5.97588789993343e-05	9.75761046836999e-05	ENSG00000105499	Sp09
5158	pairwise	Sp09D01-Sp09D04	PPP1R8	-4.08198102250079	5.95221898807112e-05	9.7202614385746e-05	ENSG00000117751	Sp09
5159	pairwise	Sp09D01-Sp09D04	PNO1	-4.08259635481724	5.9374304532174e-05	9.69740645164765e-05	ENSG00000115946	Sp09
5160	pairwise	Sp09D01-Sp09D04	ZNF703	-4.08266749576441	5.9357229521372e-05	9.69591302644004e-05	ENSG00000183779	Sp09
5161	pairwise	Sp09D01-Sp09D04	NFYB	-4.08283942725767	5.93159824105868e-05	9.69047019870938e-05	ENSG00000120837	Sp09
5162	pairwise	Sp09D01-Sp09D04	GOLGA8N	-4.08383205601345	5.90783797294153e-05	9.65294295899628e-05	ENSG00000232653	Sp09
5163	pairwise	Sp09D01-Sp09D04	IWS1	-4.08436923653606	5.89501746926086e-05	9.63328279129983e-05	ENSG00000163166	Sp09
5164	pairwise	Sp09D01-Sp09D04	ZNF358	-4.08447800170453	5.89242487659667e-05	9.63033343802063e-05	ENSG00000198816	Sp09
5165	pairwise	Sp09D01-Sp09D04	SNAPC3	-4.08481824724489	5.88432158781794e-05	9.61837563993506e-05	ENSG00000164975	Sp09
5166	pairwise	Sp09D01-Sp09D04	PARP4	-4.08552590104053	5.86750208467857e-05	9.59330734425263e-05	ENSG00000102699	Sp09
5167	pairwise	Sp09D01-Sp09D04	ZSCAN21	-4.08572644897889	5.86274379865242e-05	9.5869506338317e-05	ENSG00000166529	Sp09
5168	pairwise	Sp09D01-Sp09D04	MRPL22	-4.08616547080648	5.85234020590436e-05	9.57121859761616e-05	ENSG00000082515	Sp09
5169	pairwise	Sp09D01-Sp09D04	FRMD4A	-4.08780041189137	5.81375113227037e-05	9.5106526953038e-05	ENSG00000151474	Sp09
5170	pairwise	Sp09D01-Sp09D04	EIF4ENIF1	-4.08919747969731	5.78096867618454e-05	9.4582898911076e-05	ENSG00000184708	Sp09
5171	pairwise	Sp09D01-Sp09D04	ALOX12-AS1	-4.09154322319382	5.72632105996328e-05	9.37013451452966e-05	ENSG00000215067	Sp09
5172	pairwise	Sp09D01-Sp09D04	ASB1	-4.09175938139336	5.72131016864893e-05	9.36318832821059e-05	ENSG00000065802	Sp09
5173	pairwise	Sp09D01-Sp09D04	GTF3C4	-4.09341292213445	5.68311642082369e-05	9.30317330537889e-05	ENSG00000125484	Sp09
5174	pairwise	Sp09D01-Sp09D04	SDHAF4	-4.09357440406833	5.67939953205925e-05	9.29833390644494e-05	ENSG00000154079	Sp09
5175	pairwise	Sp09D01-Sp09D04	BMP8A	-4.09381289794629	5.67391426686349e-05	9.2905976309143e-05	ENSG00000183682	Sp09
5176	pairwise	Sp09D01-Sp09D04	LINC02263	-4.09396482262973	5.67042269097699e-05	9.28612423271181e-05	ENSG00000228358	Sp09
5177	pairwise	Sp09D01-Sp09D04	RNF31	-4.09478245790686	5.65166669164579e-05	9.2566486207623e-05	ENSG00000092098	Sp09
5178	pairwise	Sp09D01-Sp09D04	FBXW2	-4.09660893804776	5.6099817311789e-05	9.18960560949512e-05	ENSG00000119402	Sp09
5179	pairwise	Sp09D01-Sp09D04	CNTN5	-4.0974221786523	5.59151589230574e-05	9.16058453275766e-05	ENSG00000149972	Sp09
5180	pairwise	Sp09D01-Sp09D04	AP3M1	-4.09798869060753	5.57868663199595e-05	9.14079132504362e-05	ENSG00000185009	Sp09
5181	pairwise	Sp09D01-Sp09D04	PTGR2	-4.09826739848301	5.57238529587939e-05	9.13169038098198e-05	ENSG00000140043	Sp09
5182	pairwise	Sp09D01-Sp09D04	ACAD9	-4.09874323558928	5.56164271351079e-05	9.11530797327649e-05	ENSG00000177646	Sp09
5183	pairwise	Sp09D01-Sp09D04	DUSP15	-4.09971402645452	5.53978713031265e-05	9.08070497024298e-05	ENSG00000149599	Sp09
5184	pairwise	Sp09D01-Sp09D04	AC015813.1	-4.10120869404342	5.50629733513919e-05	9.02701956846944e-05	ENSG00000264112	Sp09
5185	pairwise	Sp09D01-Sp09D04	GALNTL5	-4.10139990714877	5.50202692338939e-05	9.02122842521933e-05	ENSG00000106648	Sp09
5186	pairwise	Sp09D01-Sp09D04	IFT81	-4.10207798864681	5.48690857780819e-05	8.99764686300538e-05	ENSG00000122970	Sp09
5187	pairwise	Sp09D01-Sp09D04	MTRNR2L6	-4.10244731028724	5.4786909287214e-05	8.98537652315792e-05	ENSG00000270672	Sp09
5188	pairwise	Sp09D01-Sp09D04	BUD31	-4.10261257726479	5.47501742921547e-05	8.98055656408951e-05	ENSG00000106245	Sp09
5189	pairwise	Sp09D01-Sp09D04	TAF12	-4.10331889537283	5.45934405813298e-05	8.95725152471826e-05	ENSG00000120656	Sp09
5190	pairwise	Sp09D01-Sp09D04	GPR6	-4.10378368736406	5.44905354459162e-05	8.94156772921242e-05	ENSG00000146360	Sp09
5191	pairwise	Sp09D01-Sp09D04	R3HDM1	-4.10386199508339	5.44732162887123e-05	8.93992575016121e-05	ENSG00000048991	Sp09
5192	pairwise	Sp09D01-Sp09D04	CAPN3	-4.10465117968366	5.42989665128803e-05	8.91252504860313e-05	ENSG00000092529	Sp09
5193	pairwise	Sp09D01-Sp09D04	LDLRAD3	-4.10661369540209	5.38679482550674e-05	8.84296585763663e-05	ENSG00000179241	Sp09
5194	pairwise	Sp09D01-Sp09D04	UBL5	-4.10766408175154	5.3638598266628e-05	8.80649830525822e-05	ENSG00000198258	Sp09
5195	pairwise	Sp09D01-Sp09D04	TMEM237	-4.10796191304942	5.35737368595177e-05	8.79703066632108e-05	ENSG00000155755	Sp09
5196	pairwise	Sp09D01-Sp09D04	ABCA5	-4.10815976019893	5.35306912273537e-05	8.79114320599676e-05	ENSG00000154265	Sp09
5197	pairwise	Sp09D01-Sp09D04	MAMDC4	-4.10836572513224	5.34859144256254e-05	8.78496982202432e-05	ENSG00000177943	Sp09
5198	pairwise	Sp09D01-Sp09D04	DANCR	-4.10867513702231	5.34187153239645e-05	8.7751114597617e-05	ENSG00000226950	Sp09
5199	pairwise	Sp09D01-Sp09D04	AC021097.1	-4.10879870555023	5.33919007900908e-05	8.77188532668808e-05	ENSG00000272661	Sp09
5200	pairwise	Sp09D01-Sp09D04	MOB4	-4.10904763299125	5.33379221497404e-05	8.76419486936258e-05	ENSG00000115540	Sp09
5201	pairwise	Sp09D01-Sp09D04	TBC1D2	-4.11455921691898	5.2156002675075e-05	8.57114037777647e-05	ENSG00000095383	Sp09
5202	pairwise	Sp09D01-Sp09D04	ZNF146	-4.11495024508894	5.20731047530542e-05	8.55866772796568e-05	ENSG00000167635	Sp09
5203	pairwise	Sp09D01-Sp09D04	Z95115.1	-4.1151385504068	5.2033228864617e-05	8.55326372018211e-05	ENSG00000261188	Sp09
5204	pairwise	Sp09D01-Sp09D04	ZNF736	-4.11559138164017	5.19374555866211e-05	8.53866856571333e-05	ENSG00000234444	Sp09
5205	pairwise	Sp09D01-Sp09D04	SENP2	-4.1161816961619	5.1812857019338e-05	8.51932988650178e-05	ENSG00000163904	Sp09
5206	pairwise	Sp09D01-Sp09D04	USP2	-4.11639879552349	5.17671052325321e-05	8.51295213166135e-05	ENSG00000036672	Sp09
5207	pairwise	Sp09D01-Sp09D04	XPA	-4.11667749105994	5.17084290359029e-05	8.5044469926532e-05	ENSG00000136936	Sp09
5208	pairwise	Sp09D01-Sp09D04	TXNDC15	-4.11731214534817	5.15750462066042e-05	8.48365096711163e-05	ENSG00000113621	Sp09
5209	pairwise	Sp09D01-Sp09D04	R3HCC1L	-4.11740957355517	5.1554599158222e-05	8.48142880782215e-05	ENSG00000166024	Sp09
5210	pairwise	Sp09D01-Sp09D04	NR1D1	-4.11756329272749	5.15223541580838e-05	8.47726486652186e-05	ENSG00000126368	Sp09
5211	pairwise	Sp09D01-Sp09D04	RGP1	-4.11809035119606	5.14119412939496e-05	8.46023667140306e-05	ENSG00000107185	Sp09
5212	pairwise	Sp09D01-Sp09D04	PLXDC1	-4.1187926490506	5.12651681888324e-05	8.43721972413134e-05	ENSG00000161381	Sp09
5213	pairwise	Sp09D01-Sp09D04	CCDC12	-4.11965996794494	5.10844585423906e-05	8.40861055178032e-05	ENSG00000160799	Sp09
5214	pairwise	Sp09D01-Sp09D04	LARS	-4.12035802384468	5.09394567608001e-05	8.38587205629923e-05	ENSG00000133706	Sp09
5215	pairwise	Sp09D01-Sp09D04	SMYD3	-4.12042585144909	5.09253883866173e-05	8.38468515860466e-05	ENSG00000185420	Sp09
5216	pairwise	Sp09D01-Sp09D04	ANKRD42	-4.12060734063607	5.0887763254894e-05	8.37961888188415e-05	ENSG00000137494	Sp09
5217	pairwise	Sp09D01-Sp09D04	ERP29	-4.12074548493073	5.08591418613655e-05	8.37603407322097e-05	ENSG00000089248	Sp09
5218	pairwise	Sp09D01-Sp09D04	MAP2K7	-4.12112997078507	5.07795630169839e-05	8.36405494317741e-05	ENSG00000076984	Sp09
5219	pairwise	Sp09D01-Sp09D04	AL162253.2	-4.12466037600267	5.00543863104964e-05	8.24571988473007e-05	ENSG00000286162	Sp09
5220	pairwise	Sp09D01-Sp09D04	RC3H1	-4.12715323657167	4.95482890470136e-05	8.1634478921798e-05	ENSG00000135870	Sp09
5221	pairwise	Sp09D01-Sp09D04	DR1	-4.12728692355361	4.95212863870262e-05	8.1600987475589e-05	ENSG00000117505	Sp09
5222	pairwise	Sp09D01-Sp09D04	MIA2	-4.12875119316175	4.92264439792548e-05	8.11260821847385e-05	ENSG00000150527	Sp09
5223	pairwise	Sp09D01-Sp09D04	BRIX1	-4.12957465372658	4.90613696626208e-05	8.08649378624159e-05	ENSG00000113460	Sp09
5224	pairwise	Sp09D01-Sp09D04	EXOSC7	-4.12985617901036	4.90050551013338e-05	8.07830095218185e-05	ENSG00000075914	Sp09
5225	pairwise	Sp09D01-Sp09D04	FCHO1	-4.13147157719059	4.8683110468635e-05	8.02631187429619e-05	ENSG00000130475	Sp09
5226	pairwise	Sp09D01-Sp09D04	INPP5B	-4.13181972953949	4.86139892622935e-05	8.01599701553194e-05	ENSG00000204084	Sp09
5227	pairwise	Sp09D01-Sp09D04	TRAF3	-4.13260316633735	4.84587899283954e-05	7.99256215427191e-05	ENSG00000131323	Sp09
5228	pairwise	Sp09D01-Sp09D04	CAPN1	-4.13297717736848	4.83848648174829e-05	7.98144612594426e-05	ENSG00000014216	Sp09
5229	pairwise	Sp09D01-Sp09D04	GALNT13	-4.13318270904623	4.83442862713379e-05	7.975828605494e-05	ENSG00000144278	Sp09
5230	pairwise	Sp09D01-Sp09D04	ZNF521	-4.13321626851923	4.83376636374443e-05	7.97581236290669e-05	ENSG00000198795	Sp09
5231	pairwise	Sp09D01-Sp09D04	ANKS3	-4.13360713295085	4.82605940466842e-05	7.96417065632714e-05	ENSG00000168096	Sp09
5232	pairwise	Sp09D01-Sp09D04	TNKS	-4.13436483728473	4.81115255579544e-05	7.9406426346158e-05	ENSG00000173273	Sp09
5233	pairwise	Sp09D01-Sp09D04	LAS1L	-4.13464811910946	4.80559063795586e-05	7.9325338305442e-05	ENSG00000001497	Sp09
5234	pairwise	Sp09D01-Sp09D04	PIGX	-4.13479130364773	4.80278170491827e-05	7.92896777077999e-05	ENSG00000163964	Sp09
5235	pairwise	Sp09D01-Sp09D04	PSMB10	-4.13530492145302	4.79271864555313e-05	7.91342320933103e-05	ENSG00000205220	Sp09
5236	pairwise	Sp09D01-Sp09D04	HCG11	-4.13537140765128	4.79141748509872e-05	7.91234347633822e-05	ENSG00000228223	Sp09
5237	pairwise	Sp09D01-Sp09D04	KDM2B	-4.13593366204132	4.78042741182298e-05	7.89526143063171e-05	ENSG00000089094	Sp09
5238	pairwise	Sp09D01-Sp09D04	GNB2	-4.13606582240874	4.77784763812626e-05	7.89206693367025e-05	ENSG00000172354	Sp09
5239	pairwise	Sp09D01-Sp09D04	AP1AR	-4.13674220770887	4.76466535036764e-05	7.87135593354653e-05	ENSG00000138660	Sp09
5240	pairwise	Sp09D01-Sp09D04	MFSD13A	-4.1369333137927	4.76094711181136e-05	7.86627631327124e-05	ENSG00000138111	Sp09
5241	pairwise	Sp09D01-Sp09D04	ATG4B	-4.13710050494103	4.75769644150198e-05	7.86196796395805e-05	ENSG00000168397	Sp09
5242	pairwise	Sp09D01-Sp09D04	GADD45G	-4.13735548119356	4.75274305458561e-05	7.85590641459019e-05	ENSG00000130222	Sp09
5243	pairwise	Sp09D01-Sp09D04	ADCY8	-4.13738202157146	4.75222774117457e-05	7.85590641459019e-05	ENSG00000155897	Sp09
5244	pairwise	Sp09D01-Sp09D04	ZMYM4	-4.13790996691993	4.74198811092797e-05	7.84024948013179e-05	ENSG00000146463	Sp09
5245	pairwise	Sp09D01-Sp09D04	ACSL6	-4.13792778960116	4.74164280302805e-05	7.84024948013179e-05	ENSG00000164398	Sp09
5246	pairwise	Sp09D01-Sp09D04	ELP5	-4.13863189806594	4.72802013036973e-05	7.81927030489312e-05	ENSG00000170291	Sp09
5247	pairwise	Sp09D01-Sp09D04	SPTSSA	-4.13898518641747	4.72119898668478e-05	7.80904581412819e-05	ENSG00000165389	Sp09
5248	pairwise	Sp09D01-Sp09D04	CWC25	-4.13919793376898	4.71709587824426e-05	7.80331490007253e-05	ENSG00000273559	Sp09
5249	pairwise	Sp09D01-Sp09D04	CWF19L1	-4.13949657371961	4.71134195655995e-05	7.79485118675671e-05	ENSG00000095485	Sp09
5250	pairwise	Sp09D01-Sp09D04	CCDC25	-4.14020044712775	4.69780683441656e-05	7.77350954936958e-05	ENSG00000147419	Sp09
5251	pairwise	Sp09D01-Sp09D04	MARCH7	-4.14049779426194	4.69210015138592e-05	7.76511768657004e-05	ENSG00000136536	Sp09
5252	pairwise	Sp09D01-Sp09D04	COL12A1	-4.14050483074663	4.69196518735434e-05	7.76511768657004e-05	ENSG00000111799	Sp09
5253	pairwise	Sp09D01-Sp09D04	EZH1	-4.1406719760679	4.68876032729562e-05	7.76169194328895e-05	ENSG00000108799	Sp09
5254	pairwise	Sp09D01-Sp09D04	RNFT1	-4.14081016181796	4.68611231733662e-05	7.75835903026004e-05	ENSG00000189050	Sp09
5255	pairwise	Sp09D01-Sp09D04	ZNF875	-4.14101277626023	4.68223225922297e-05	7.75298515088728e-05	ENSG00000181666	Sp09
5256	pairwise	Sp09D01-Sp09D04	ZDHHC9	-4.14196850739088	4.66397132313013e-05	7.72379428681467e-05	ENSG00000188706	Sp09
5257	pairwise	Sp09D01-Sp09D04	PCBP3	-4.14247719041709	4.65427974927324e-05	7.70878877318322e-05	ENSG00000183570	Sp09
5258	pairwise	Sp09D01-Sp09D04	TSTD2	-4.14298497506332	4.64462444938091e-05	7.69383928098667e-05	ENSG00000136925	Sp09
5259	pairwise	Sp09D01-Sp09D04	RTCB	-4.1432492481781	4.63960697448326e-05	7.68656935398535e-05	ENSG00000100220	Sp09
5260	pairwise	Sp09D01-Sp09D04	PLA2G12A	-4.14384670903024	4.62828266298469e-05	7.66884732379884e-05	ENSG00000123739	Sp09
5261	pairwise	Sp09D01-Sp09D04	UNC50	-4.14399730920615	4.62543234027411e-05	7.66516339431354e-05	ENSG00000115446	Sp09
5262	pairwise	Sp09D01-Sp09D04	NPHP3	-4.14420379091753	4.6215271011232e-05	7.65973004490661e-05	ENSG00000113971	Sp09
5263	pairwise	Sp09D01-Sp09D04	LTA4H	-4.14450543527271	4.61582767983561e-05	7.65132113708343e-05	ENSG00000111144	Sp09
5264	pairwise	Sp09D01-Sp09D04	PIR	-4.14505763490032	4.60541150476811e-05	7.6350902692962e-05	ENSG00000087842	Sp09
5265	pairwise	Sp09D01-Sp09D04	DYNC2LI1	-4.14539371114037	4.59908305662577e-05	7.62563276376645e-05	ENSG00000138036	Sp09
5266	pairwise	Sp09D01-Sp09D04	PYGB	-4.14611256280732	4.5855746289137e-05	7.60426612024823e-05	ENSG00000100994	Sp09
5267	pairwise	Sp09D01-Sp09D04	CCDC126	-4.14632976982382	4.58150039558446e-05	7.59854054212726e-05	ENSG00000169193	Sp09
5268	pairwise	Sp09D01-Sp09D04	ALG6	-4.14752328734241	4.55917467901216e-05	7.56253873146861e-05	ENSG00000088035	Sp09
5269	pairwise	Sp09D01-Sp09D04	CDADC1	-4.14760959861574	4.55756418629501e-05	7.56089322532996e-05	ENSG00000102543	Sp09
5270	pairwise	Sp09D01-Sp09D04	USP54	-4.1479878020822	4.55051363713541e-05	7.55022112024707e-05	ENSG00000166348	Sp09
5271	pairwise	Sp09D01-Sp09D04	TTC19	-4.1483299287859	4.5441446020834e-05	7.54067704092162e-05	ENSG00000011295	Sp09
5272	pairwise	Sp09D01-Sp09D04	PHAX	-4.14861992344956	4.53875271671761e-05	7.53275209908672e-05	ENSG00000164902	Sp09
5273	pairwise	Sp09D01-Sp09D04	POFUT1	-4.14990407148847	4.51494974498176e-05	7.49426485164996e-05	ENSG00000101346	Sp09
5274	pairwise	Sp09D01-Sp09D04	JRK	-4.14999736523962	4.51322509931115e-05	7.49241945126002e-05	ENSG00000234616	Sp09
5275	pairwise	Sp09D01-Sp09D04	PSMA6	-4.1500102113728	4.51298767252654e-05	7.49241945126002e-05	ENSG00000100902	Sp09
5276	pairwise	Sp09D01-Sp09D04	ZNF594	-4.15129991928676	4.48921138149085e-05	7.45457880178289e-05	ENSG00000180626	Sp09
5277	pairwise	Sp09D01-Sp09D04	AIMP2	-4.15173494204068	4.4812185441453e-05	7.4423171718756e-05	ENSG00000106305	Sp09
5278	pairwise	Sp09D01-Sp09D04	SOCS2	-4.15244284820622	4.4682409284941e-05	7.42177246614679e-05	ENSG00000120833	Sp09
5279	pairwise	Sp09D01-Sp09D04	PPP1R1A	-4.15309636839249	4.45629217052221e-05	7.40293134728007e-05	ENSG00000135447	Sp09
5280	pairwise	Sp09D01-Sp09D04	NF2	-4.15322823563429	4.45388484986373e-05	7.39993779418105e-05	ENSG00000186575	Sp09
5281	pairwise	Sp09D01-Sp09D04	ZNF219	-4.15359406469962	4.44721289976487e-05	7.38985696610378e-05	ENSG00000165804	Sp09
5282	pairwise	Sp09D01-Sp09D04	TFAM	-4.15392474307037	4.4411902293398e-05	7.38085244068502e-05	ENSG00000108064	Sp09
5283	pairwise	Sp09D01-Sp09D04	COMMD10	-4.15421369867096	4.43593382973873e-05	7.37311911197226e-05	ENSG00000145781	Sp09
5284	pairwise	Sp09D01-Sp09D04	RBM10	-4.15431703047175	4.43405555904769e-05	7.37099934856649e-05	ENSG00000182872	Sp09
5285	pairwise	Sp09D01-Sp09D04	GNG10	-4.15446555588349	4.4313571292986e-05	7.36751542304846e-05	ENSG00000242616	Sp09
5286	pairwise	Sp09D01-Sp09D04	MED22	-4.15502759153064	4.42116016337671e-05	7.35156188755172e-05	ENSG00000148297	Sp09
5287	pairwise	Sp09D01-Sp09D04	MGA	-4.15530109074384	4.4162061904089e-05	7.34432331352862e-05	ENSG00000174197	Sp09
5288	pairwise	Sp09D01-Sp09D04	PPAN	-4.1575091935806	4.37640367754736e-05	7.27912040245123e-05	ENSG00000130810	Sp09
5289	pairwise	Sp09D01-Sp09D04	ZNF589	-4.1575497524367	4.3756757882008e-05	7.27890005589262e-05	ENSG00000164048	Sp09
5290	pairwise	Sp09D01-Sp09D04	AMZ2	-4.1586798028353	4.3554417207762e-05	7.24622686941875e-05	ENSG00000196704	Sp09
5291	pairwise	Sp09D01-Sp09D04	DEGS1	-4.15916512762544	4.34677918857505e-05	7.23279918066285e-05	ENSG00000143753	Sp09
5292	pairwise	Sp09D01-Sp09D04	CAPRIN2	-4.16021527532925	4.32809139773463e-05	7.20268409165612e-05	ENSG00000110888	Sp09
5293	pairwise	Sp09D01-Sp09D04	UBE3A	-4.1604963147843	4.32310320731656e-05	7.19536238385908e-05	ENSG00000114062	Sp09
5294	pairwise	Sp09D01-Sp09D04	TMEM235	-4.16060508253481	4.32117415293301e-05	7.19313099395507e-05	ENSG00000204278	Sp09
5295	pairwise	Sp09D01-Sp09D04	SALL1	-4.16067066067603	4.32001148631269e-05	7.19217491763211e-05	ENSG00000103449	Sp09
5296	pairwise	Sp09D01-Sp09D04	SNRNP27	-4.16095012484764	4.31506007606746e-05	7.1849100285923e-05	ENSG00000124380	Sp09
5297	pairwise	Sp09D01-Sp09D04	CRADD	-4.16266608959975	4.28477593856269e-05	7.13545645674007e-05	ENSG00000169372	Sp09
5298	pairwise	Sp09D01-Sp09D04	POU6F1	-4.16353909192822	4.2694467279722e-05	7.11186622829543e-05	ENSG00000184271	Sp09
5299	pairwise	Sp09D01-Sp09D04	BROX	-4.16559947924548	4.23347522067695e-05	7.05290740975412e-05	ENSG00000162819	Sp09
5300	pairwise	Sp09D01-Sp09D04	CLK3	-4.16687534144834	4.21134561604974e-05	7.01699606872128e-05	ENSG00000179335	Sp09
5301	pairwise	Sp09D01-Sp09D04	LINC00205	-4.16736249299711	4.20292521352785e-05	7.00392049282687e-05	ENSG00000223768	Sp09
5302	pairwise	Sp09D01-Sp09D04	DHPS	-4.16741634692382	4.20199533654918e-05	7.00332556091531e-05	ENSG00000095059	Sp09
5303	pairwise	Sp09D01-Sp09D04	TAF6L	-4.16792239569431	4.19326715314493e-05	6.99063983141962e-05	ENSG00000162227	Sp09
5304	pairwise	Sp09D01-Sp09D04	KDM3B	-4.16935596158718	4.16863524652916e-05	6.95056817905333e-05	ENSG00000120733	Sp09
5305	pairwise	Sp09D01-Sp09D04	TXNRD1	-4.16974486342278	4.1619768797844e-05	6.94041295258005e-05	ENSG00000198431	Sp09
5306	pairwise	Sp09D01-Sp09D04	DHRS1	-4.17084586500108	4.1431816859781e-05	6.91001311201667e-05	ENSG00000157379	Sp09
5307	pairwise	Sp09D01-Sp09D04	PIAS1	-4.17165633733807	4.12939790413919e-05	6.88796416674876e-05	ENSG00000033800	Sp09
5308	pairwise	Sp09D01-Sp09D04	VEZT	-4.17240198198192	4.11675531399874e-05	6.86781300677328e-05	ENSG00000028203	Sp09
5309	pairwise	Sp09D01-Sp09D04	BSG	-4.17254217006256	4.11438251929414e-05	6.86479136049827e-05	ENSG00000172270	Sp09
5310	pairwise	Sp09D01-Sp09D04	PSD	-4.17284446642082	4.10927035408017e-05	6.85719766293066e-05	ENSG00000059915	Sp09
5311	pairwise	Sp09D01-Sp09D04	EIF2B5	-4.17306957773091	4.10546741175087e-05	6.85178690903132e-05	ENSG00000145191	Sp09
5312	pairwise	Sp09D01-Sp09D04	EBPL	-4.17374329343703	4.09410598065699e-05	6.8337582760147e-05	ENSG00000123179	Sp09
5313	pairwise	Sp09D01-Sp09D04	GSDME	-4.17515569207655	4.07038483968252e-05	6.79509144682764e-05	ENSG00000105928	Sp09
5314	pairwise	Sp09D01-Sp09D04	YIPF2	-4.17585646022764	4.05866422757386e-05	6.77645044825053e-05	ENSG00000130733	Sp09
5315	pairwise	Sp09D01-Sp09D04	PSMA4	-4.17660882369173	4.04611652248629e-05	6.75734624144739e-05	ENSG00000041357	Sp09
5316	pairwise	Sp09D01-Sp09D04	INO80D	-4.17677216357572	4.04339728198327e-05	6.75372752729136e-05	ENSG00000114933	Sp09
5317	pairwise	Sp09D01-Sp09D04	AL078590.2	-4.17694543606476	4.04051459261117e-05	6.74983477653342e-05	ENSG00000232310	Sp09
5318	pairwise	Sp09D01-Sp09D04	GALNT2	-4.17859655008652	4.01314366276311e-05	6.70502682482972e-05	ENSG00000143641	Sp09
5319	pairwise	Sp09D01-Sp09D04	MMD	-4.17862083866098	4.01274234888939e-05	6.70502682482972e-05	ENSG00000108960	Sp09
5320	pairwise	Sp09D01-Sp09D04	CBR4	-4.17907363713489	4.00526788560092e-05	6.69369786759689e-05	ENSG00000145439	Sp09
5321	pairwise	Sp09D01-Sp09D04	ZBTB8OS	-4.17934730036535	4.00075689962814e-05	6.68707316078125e-05	ENSG00000176261	Sp09
5322	pairwise	Sp09D01-Sp09D04	NAA16	-4.17942117334131	3.99954003019169e-05	6.68595335280916e-05	ENSG00000172766	Sp09
5323	pairwise	Sp09D01-Sp09D04	POLR2M	-4.18000454497653	3.98994286873151e-05	6.67173458764091e-05	ENSG00000255529	Sp09
5324	pairwise	Sp09D01-Sp09D04	SOSTDC1	-4.18080035381783	3.97688630122691e-05	6.65172185422068e-05	ENSG00000171243	Sp09
5325	pairwise	Sp09D01-Sp09D04	VAPB	-4.18083664517238	3.97629185458105e-05	6.65172185422068e-05	ENSG00000124164	Sp09
5326	pairwise	Sp09D01-Sp09D04	PPP1R15A	-4.18097573651108	3.974014345815e-05	6.64964760164089e-05	ENSG00000087074	Sp09
5327	pairwise	Sp09D01-Sp09D04	RNF20	-4.18133416012115	3.96815118470181e-05	6.64074582244759e-05	ENSG00000155827	Sp09
5328	pairwise	Sp09D01-Sp09D04	CSNK1A1	-4.1830622504008	3.93999844352805e-05	6.59453463473856e-05	ENSG00000113712	Sp09
5329	pairwise	Sp09D01-Sp09D04	SHANK3	-4.18438205567249	3.91862569218571e-05	6.5596602885075e-05	ENSG00000251322	Sp09
5330	pairwise	Sp09D01-Sp09D04	UBR5	-4.18680376995654	3.87969629980412e-05	6.49538308204676e-05	ENSG00000104517	Sp09
5331	pairwise	Sp09D01-Sp09D04	U91328.1	-4.18730097895645	3.87174940861311e-05	6.4829662402815e-05	ENSG00000272462	Sp09
5332	pairwise	Sp09D01-Sp09D04	GEMIN8	-4.18771750152419	3.86510409263214e-05	6.47272568937369e-05	ENSG00000046647	Sp09
5333	pairwise	Sp09D01-Sp09D04	HBS1L	-4.18938373101687	3.83862935010642e-05	6.42927028429251e-05	ENSG00000112339	Sp09
5334	pairwise	Sp09D01-Sp09D04	TEX2	-4.19077248979269	3.81669571353378e-05	6.39340985173341e-05	ENSG00000136478	Sp09
5335	pairwise	Sp09D01-Sp09D04	PDE12	-4.19102593191402	3.81270585738681e-05	6.38847712535002e-05	ENSG00000174840	Sp09
5336	pairwise	Sp09D01-Sp09D04	LPL	-4.19130244024237	3.80835741977718e-05	6.38206572402687e-05	ENSG00000175445	Sp09
5337	pairwise	Sp09D01-Sp09D04	MAP3K14	-4.19250109859805	3.78956171827831e-05	6.35143844337158e-05	ENSG00000006062	Sp09
5338	pairwise	Sp09D01-Sp09D04	ATMIN	-4.19261553661863	3.78777189838639e-05	6.34930912625443e-05	ENSG00000166454	Sp09
5339	pairwise	Sp09D01-Sp09D04	SETD7	-4.19266823377341	3.7869479820531e-05	6.34879855740526e-05	ENSG00000145391	Sp09
5340	pairwise	Sp09D01-Sp09D04	CTBP2	-4.1929640176515	3.78232659647524e-05	6.3419205379111e-05	ENSG00000175029	Sp09
5341	pairwise	Sp09D01-Sp09D04	PDE9A	-4.19326308559212	3.77765937496231e-05	6.3349637666549e-05	ENSG00000160191	Sp09
5342	pairwise	Sp09D01-Sp09D04	BRPF1	-4.19580352419011	3.73823470269559e-05	6.26971041850097e-05	ENSG00000156983	Sp09
5343	pairwise	Sp09D01-Sp09D04	GLT8D1	-4.19636995836005	3.72949801870211e-05	6.25591565294091e-05	ENSG00000016864	Sp09
5344	pairwise	Sp09D01-Sp09D04	FTSJ3	-4.19645078633978	3.72825291813165e-05	6.25468531963215e-05	ENSG00000108592	Sp09
5345	pairwise	Sp09D01-Sp09D04	PRMT6	-4.19758744906559	3.71078537732585e-05	6.22623541556526e-05	ENSG00000198890	Sp09
5346	pairwise	Sp09D01-Sp09D04	MIR4435-2HG	-4.19769638391332	3.70911544250384e-05	6.22428775354968e-05	ENSG00000172965	Sp09
5347	pairwise	Sp09D01-Sp09D04	ATXN2L	-4.19847051926177	3.69726885882119e-05	6.20525971980904e-05	ENSG00000168488	Sp09
5348	pairwise	Sp09D01-Sp09D04	CHD3	-4.19863634118563	3.69473599063895e-05	6.20186015180025e-05	ENSG00000170004	Sp09
5349	pairwise	Sp09D01-Sp09D04	TASOR2	-4.19915280402528	3.68685782528567e-05	6.18948598106527e-05	ENSG00000108021	Sp09
5350	pairwise	Sp09D01-Sp09D04	WWC2	-4.19922961404473	3.68568753021801e-05	6.18837111068743e-05	ENSG00000151718	Sp09
5351	pairwise	Sp09D01-Sp09D04	GGPS1	-4.19959750851912	3.68008712231154e-05	6.18066562306067e-05	ENSG00000152904	Sp09
5352	pairwise	Sp09D01-Sp09D04	MAP3K2-DT	-4.20222505797747	3.64032391886881e-05	6.11472381260939e-05	ENSG00000236682	Sp09
5353	pairwise	Sp09D01-Sp09D04	CEP95	-4.2026321558958	3.63420005697389e-05	6.10527630843835e-05	ENSG00000258890	Sp09
5354	pairwise	Sp09D01-Sp09D04	RASGRF2-AS1	-4.20301776974675	3.62840844770023e-05	6.09638445205269e-05	ENSG00000251450	Sp09
5355	pairwise	Sp09D01-Sp09D04	NPAS1	-4.20336741576944	3.62316466644206e-05	6.08841072814491e-05	ENSG00000130751	Sp09
5356	pairwise	Sp09D01-Sp09D04	PLGLB1	-4.20564656695354	3.58916025224397e-05	6.03209844427859e-05	ENSG00000183281	Sp09
5357	pairwise	Sp09D01-Sp09D04	GABARAP	-4.2057691002265	3.58734074437812e-05	6.02986946239826e-05	ENSG00000170296	Sp09
5358	pairwise	Sp09D01-Sp09D04	SNHG10	-4.20666725915805	3.57403076746511e-05	6.00832317550344e-05	ENSG00000247092	Sp09
5359	pairwise	Sp09D01-Sp09D04	STX17	-4.20718278236181	3.56641245572293e-05	5.99716537430713e-05	ENSG00000136874	Sp09
5360	pairwise	Sp09D01-Sp09D04	FAM193A	-4.20783349263212	3.55681851459497e-05	5.98185532272989e-05	ENSG00000125386	Sp09
5361	pairwise	Sp09D01-Sp09D04	BRF1	-4.20852524263065	3.5466465238274e-05	5.96556876084066e-05	ENSG00000185024	Sp09
5362	pairwise	Sp09D01-Sp09D04	RSRC1	-4.20861230906444	3.54536820651917e-05	5.96423920802213e-05	ENSG00000174891	Sp09
5363	pairwise	Sp09D01-Sp09D04	LRRC28	-4.20874318483034	3.54344750446749e-05	5.96182848088565e-05	ENSG00000168904	Sp09
5364	pairwise	Sp09D01-Sp09D04	MKNK1	-4.20878089359462	3.54289428393468e-05	5.96171818597406e-05	ENSG00000079277	Sp09
5365	pairwise	Sp09D01-Sp09D04	RPL39L	-4.20891817027013	3.54088101181924e-05	5.95915065659282e-05	ENSG00000163923	Sp09
5366	pairwise	Sp09D01-Sp09D04	C1orf194	-4.21096746186114	3.51095611559258e-05	5.90960188807921e-05	ENSG00000179902	Sp09
5367	pairwise	Sp09D01-Sp09D04	CAB39L	-4.21126610299836	3.50661540922819e-05	5.90310842437546e-05	ENSG00000102547	Sp09
5368	pairwise	Sp09D01-Sp09D04	PARP3	-4.21173782039884	3.49976950500498e-05	5.89239528972399e-05	ENSG00000041880	Sp09
5369	pairwise	Sp09D01-Sp09D04	ANKRD44	-4.21177449015419	3.49923786207721e-05	5.89231168924158e-05	ENSG00000065413	Sp09
5370	pairwise	Sp09D01-Sp09D04	LARP1B	-4.21190880147065	3.49729125760268e-05	5.88984510596401e-05	ENSG00000138709	Sp09
5371	pairwise	Sp09D01-Sp09D04	NIPSNAP3A	-4.21206646430443	3.4950075339695e-05	5.88681001691611e-05	ENSG00000136783	Sp09
5372	pairwise	Sp09D01-Sp09D04	TCF7L2	-4.21230408270226	3.49156835631664e-05	5.88182763620931e-05	ENSG00000148737	Sp09
5373	pairwise	Sp09D01-Sp09D04	ERGIC3	-4.21253105985203	3.48828621389919e-05	5.87710845712756e-05	ENSG00000125991	Sp09
5374	pairwise	Sp09D01-Sp09D04	LPIN1	-4.21294264428612	3.48234212273093e-05	5.86790247420891e-05	ENSG00000134324	Sp09
5375	pairwise	Sp09D01-Sp09D04	ATP2C1	-4.21302251762168	3.48118971569182e-05	5.86676926858733e-05	ENSG00000017260	Sp09
5376	pairwise	Sp09D01-Sp09D04	RAB5C	-4.21305104243546	3.48077824990546e-05	5.86676926858733e-05	ENSG00000108774	Sp09
5377	pairwise	Sp09D01-Sp09D04	MRPL2	-4.21358529143038	3.47308037268017e-05	5.85471698235177e-05	ENSG00000112651	Sp09
5378	pairwise	Sp09D01-Sp09D04	FSD1L	-4.21360425616639	3.4728074130256e-05	5.85471698235177e-05	ENSG00000106701	Sp09
5379	pairwise	Sp09D01-Sp09D04	GBA	-4.21375532409779	3.47063382224036e-05	5.85220668646736e-05	ENSG00000177628	Sp09
5380	pairwise	Sp09D01-Sp09D04	PRELID3B	-4.21425026468715	3.46352163318861e-05	5.84101972213144e-05	ENSG00000101166	Sp09
5381	pairwise	Sp09D01-Sp09D04	ZC3H12B	-4.21444926536005	3.46066596250088e-05	5.83700902201618e-05	ENSG00000102053	Sp09
5382	pairwise	Sp09D01-Sp09D04	SMC2	-4.2165609853568	3.43050089889941e-05	5.7876863503968e-05	ENSG00000136824	Sp09
5383	pairwise	Sp09D01-Sp09D04	SCYL2	-4.21665776710404	3.42912444786009e-05	5.78620377848027e-05	ENSG00000136021	Sp09
5384	pairwise	Sp09D01-Sp09D04	H2AFV	-4.21794678579322	3.4108419766019e-05	5.75614897348955e-05	ENSG00000105968	Sp09
5385	pairwise	Sp09D01-Sp09D04	C16orf58	-4.21836027000395	3.40499717891462e-05	5.74707862932918e-05	ENSG00000140688	Sp09
5386	pairwise	Sp09D01-Sp09D04	ASAP1	-4.21843619786752	3.4039249424321e-05	5.74606219569627e-05	ENSG00000153317	Sp09
5387	pairwise	Sp09D01-Sp09D04	MED24	-4.21876788996191	3.39924464125482e-05	5.73895397587904e-05	ENSG00000008838	Sp09
5388	pairwise	Sp09D01-Sp09D04	LASP1	-4.21984562747561	3.38407975812696e-05	5.71414019932349e-05	ENSG00000002834	Sp09
5389	pairwise	Sp09D01-Sp09D04	ARV1	-4.21985564181447	3.38393914954014e-05	5.71414019932349e-05	ENSG00000173409	Sp09
5390	pairwise	Sp09D01-Sp09D04	SUPT7L	-4.21988662366769	3.38350417717437e-05	5.71414019932349e-05	ENSG00000119760	Sp09
5391	pairwise	Sp09D01-Sp09D04	FIS1	-4.22014863748303	3.37982774724725e-05	5.70932626918581e-05	ENSG00000214253	Sp09
5392	pairwise	Sp09D01-Sp09D04	NADSYN1	-4.22106595321222	3.36698653618689e-05	5.68842045396417e-05	ENSG00000172890	Sp09
5393	pairwise	Sp09D01-Sp09D04	FBLN7	-4.22120183637573	3.36508831912063e-05	5.68599926762262e-05	ENSG00000144152	Sp09
5394	pairwise	Sp09D01-Sp09D04	PTPA	-4.22183296831927	3.35628512853079e-05	5.67269261665821e-05	ENSG00000119383	Sp09
5395	pairwise	Sp09D01-Sp09D04	EPC1	-4.22252801556846	3.34661588812494e-05	5.6579144284784e-05	ENSG00000120616	Sp09
5396	pairwise	Sp09D01-Sp09D04	RSKR	-4.22304392360101	3.33945598075115e-05	5.64659050687175e-05	ENSG00000167524	Sp09
5397	pairwise	Sp09D01-Sp09D04	B3GALNT2	-4.22386120739022	3.32814344846122e-05	5.62824092646818e-05	ENSG00000162885	Sp09
5398	pairwise	Sp09D01-Sp09D04	MFSD14B	-4.22386954001376	3.32802830020991e-05	5.62824092646818e-05	ENSG00000148110	Sp09
5399	pairwise	Sp09D01-Sp09D04	MED12L	-4.22429535015993	3.32214910814846e-05	5.61965862005187e-05	ENSG00000144893	Sp09
5400	pairwise	Sp09D01-Sp09D04	ANKRD11	-4.22502493769882	3.31209869890731e-05	5.6034329634849e-05	ENSG00000167522	Sp09
5401	pairwise	Sp09D01-Sp09D04	EIF2B4	-4.22577820060621	3.30175263277501e-05	5.58670255165045e-05	ENSG00000115211	Sp09
5402	pairwise	Sp09D01-Sp09D04	CCNT1	-4.22615328768603	3.29661233476991e-05	5.57877710306786e-05	ENSG00000129315	Sp09
5403	pairwise	Sp09D01-Sp09D04	C2orf49	-4.22637707924285	3.29354907565787e-05	5.57436486915652e-05	ENSG00000135974	Sp09
5404	pairwise	Sp09D01-Sp09D04	MAGED2	-4.22778384025876	3.2743555188928e-05	5.54264694246255e-05	ENSG00000102316	Sp09
5405	pairwise	Sp09D01-Sp09D04	RPA2	-4.22841682585384	3.26575410022887e-05	5.52885249623292e-05	ENSG00000117748	Sp09
5406	pairwise	Sp09D01-Sp09D04	DEDD2	-4.22876278839794	3.26106206578824e-05	5.52167365017469e-05	ENSG00000160570	Sp09
5407	pairwise	Sp09D01-Sp09D04	TNR	-4.22931007339352	3.25365279540491e-05	5.50989131788683e-05	ENSG00000116147	Sp09
5408	pairwise	Sp09D01-Sp09D04	YEATS2	-4.22940881551705	3.25231771578358e-05	5.50839347124608e-05	ENSG00000163872	Sp09
5409	pairwise	Sp09D01-Sp09D04	PSMC6	-4.23014266182969	3.24241186223283e-05	5.49237702865407e-05	ENSG00000100519	Sp09
5410	pairwise	Sp09D01-Sp09D04	RHOT1	-4.23065698831711	3.23548639610653e-05	5.48140537588723e-05	ENSG00000126858	Sp09
5411	pairwise	Sp09D01-Sp09D04	CCNI	-4.23148397894971	3.22438049673155e-05	5.46334741130189e-05	ENSG00000118816	Sp09
5412	pairwise	Sp09D01-Sp09D04	AC110285.2	-4.23156797333423	3.22325455151645e-05	5.46219668592856e-05	ENSG00000262877	Sp09
5413	pairwise	Sp09D01-Sp09D04	AKAP12	-4.23239480900173	3.21219084872756e-05	5.44420256837577e-05	ENSG00000131016	Sp09
5414	pairwise	Sp09D01-Sp09D04	CYGB	-4.23342040597695	3.19851798251449e-05	5.42178068999441e-05	ENSG00000161544	Sp09
5415	pairwise	Sp09D01-Sp09D04	RPAIN	-4.23374192507987	3.19424307556068e-05	5.41528520298562e-05	ENSG00000129197	Sp09
5416	pairwise	Sp09D01-Sp09D04	MICAL3	-4.23404801128609	3.19017843728827e-05	5.40914443770445e-05	ENSG00000243156	Sp09
5417	pairwise	Sp09D01-Sp09D04	SCAMP3	-4.23414532068985	3.18888726347558e-05	5.40770520127465e-05	ENSG00000116521	Sp09
5418	pairwise	Sp09D01-Sp09D04	ADIPOR2	-4.23486970204042	3.17929131415528e-05	5.39218039893845e-05	ENSG00000006831	Sp09
5419	pairwise	Sp09D01-Sp09D04	DVL1	-4.2357696380757	3.1674082078869e-05	5.37277165830683e-05	ENSG00000107404	Sp09
5420	pairwise	Sp09D01-Sp09D04	AL353746.1	-4.23658904152636	3.15662541236162e-05	5.35522421122965e-05	ENSG00000260412	Sp09
5421	pairwise	Sp09D01-Sp09D04	ZNF846	-4.23673934838205	3.15465128715144e-05	5.35261790221046e-05	ENSG00000196605	Sp09
5422	pairwise	Sp09D01-Sp09D04	PGAM5	-4.23723714275638	3.14812169335966e-05	5.34228035831785e-05	ENSG00000247077	Sp09
5423	pairwise	Sp09D01-Sp09D04	TPRKB	-4.23734157501826	3.14675349015111e-05	5.34069990519191e-05	ENSG00000144034	Sp09
5424	pairwise	Sp09D01-Sp09D04	THEM4	-4.23740748766486	3.1458902382947e-05	5.33997614039888e-05	ENSG00000159445	Sp09
5425	pairwise	Sp09D01-Sp09D04	CYB5R1	-4.23795105565291	3.13877980251542e-05	5.32864644990294e-05	ENSG00000159348	Sp09
5426	pairwise	Sp09D01-Sp09D04	RTN4R	-4.23809946004092	3.13684118911934e-05	5.32609493569221e-05	ENSG00000040608	Sp09
5427	pairwise	Sp09D01-Sp09D04	TRIM66	-4.23974157167467	3.1154664500049e-05	5.29053720673841e-05	ENSG00000166436	Sp09
5428	pairwise	Sp09D01-Sp09D04	VPS50	-4.240381943609	3.10716875858523e-05	5.27717950454354e-05	ENSG00000004766	Sp09
5429	pairwise	Sp09D01-Sp09D04	BAP1	-4.2407161977143	3.10284601732206e-05	5.27057003776047e-05	ENSG00000163930	Sp09
5430	pairwise	Sp09D01-Sp09D04	ZBTB48	-4.24090612867405	3.10039229665919e-05	5.26713393922437e-05	ENSG00000204859	Sp09
5431	pairwise	Sp09D01-Sp09D04	HLF	-4.2411469688126	3.09728354630231e-05	5.26258392683054e-05	ENSG00000108924	Sp09
5432	pairwise	Sp09D01-Sp09D04	KCTD21	-4.24148558258743	3.09291777806541e-05	5.25589655780507e-05	ENSG00000188997	Sp09
5433	pairwise	Sp09D01-Sp09D04	MYORG	-4.2418802836795	3.0878362959747e-05	5.2479909242723e-05	ENSG00000164976	Sp09
5434	pairwise	Sp09D01-Sp09D04	SLC8A2	-4.24210159941192	3.08499051344851e-05	5.24388334634427e-05	ENSG00000118160	Sp09
5435	pairwise	Sp09D01-Sp09D04	SLC6A6	-4.24220779319459	3.08362591360703e-05	5.24229269835155e-05	ENSG00000131389	Sp09
5436	pairwise	Sp09D01-Sp09D04	RPS6KB1	-4.24225849677306	3.08297457148036e-05	5.24191434441549e-05	ENSG00000108443	Sp09
5437	pairwise	Sp09D01-Sp09D04	COQ8B	-4.24302676007807	3.07312147753649e-05	5.22588817121764e-05	ENSG00000123815	Sp09
5438	pairwise	Sp09D01-Sp09D04	NRXN2	-4.24308861989671	3.07232942657568e-05	5.22526811907174e-05	ENSG00000110076	Sp09
5439	pairwise	Sp09D01-Sp09D04	PCDH9	-4.24313733872101	3.07170576979528e-05	5.22493433084004e-05	ENSG00000184226	Sp09
5440	pairwise	Sp09D01-Sp09D04	GOLGA2	-4.24338745530226	3.06850589564139e-05	5.22021772532925e-05	ENSG00000167110	Sp09
5441	pairwise	Sp09D01-Sp09D04	ZNF529-AS1	-4.24347803468593	3.06734785154475e-05	5.21897390189764e-05	ENSG00000233527	Sp09
5442	pairwise	Sp09D01-Sp09D04	ZNF205	-4.24380162717723	3.06321417994442e-05	5.21266611216878e-05	ENSG00000122386	Sp09
5443	pairwise	Sp09D01-Sp09D04	RALGAPA2	-4.24399498594408	3.06074669653743e-05	5.20919231033971e-05	ENSG00000188559	Sp09
5444	pairwise	Sp09D01-Sp09D04	NEXMIF	-4.24421142819598	3.05798689444421e-05	5.20521996443616e-05	ENSG00000050030	Sp09
5445	pairwise	Sp09D01-Sp09D04	HSCB	-4.24423709094541	3.05765983278324e-05	5.20521996443616e-05	ENSG00000100209	Sp09
5446	pairwise	Sp09D01-Sp09D04	ATRN	-4.244645600517	3.05245803877857e-05	5.19725620112368e-05	ENSG00000088812	Sp09
5447	pairwise	Sp09D01-Sp09D04	RANBP2	-4.24587275010858	3.03688283684815e-05	5.17145740081748e-05	ENSG00000153201	Sp09
5448	pairwise	Sp09D01-Sp09D04	SHFL	-4.24623968109068	3.03224045528389e-05	5.1642713243028e-05	ENSG00000130813	Sp09
5449	pairwise	Sp09D01-Sp09D04	TAF7	-4.24695915871132	3.02315736466486e-05	5.14951912819115e-05	ENSG00000178913	Sp09
5450	pairwise	Sp09D01-Sp09D04	FADS3	-4.24806343778682	3.00926689769878e-05	5.12657299670673e-05	ENSG00000221968	Sp09
5451	pairwise	Sp09D01-Sp09D04	USF2	-4.24907775466206	2.99656181520882e-05	5.10564016598297e-05	ENSG00000105698	Sp09
5452	pairwise	Sp09D01-Sp09D04	C11orf87	-4.25061163702539	2.97744613760211e-05	5.07377739506353e-05	ENSG00000185742	Sp09
5453	pairwise	Sp09D01-Sp09D04	RAC1	-4.25067528554852	2.97665545589144e-05	5.0731371738844e-05	ENSG00000136238	Sp09
5454	pairwise	Sp09D01-Sp09D04	RPRD2	-4.25128640177501	2.96907399691778e-05	5.06162733402871e-05	ENSG00000163125	Sp09
5455	pairwise	Sp09D01-Sp09D04	MYL6B	-4.25129082519735	2.96901918764293e-05	5.06162733402871e-05	ENSG00000196465	Sp09
5456	pairwise	Sp09D01-Sp09D04	CDK13	-4.25139485720004	2.96773043771021e-05	5.06074830534347e-05	ENSG00000065883	Sp09
5457	pairwise	Sp09D01-Sp09D04	INO80C	-4.2521968767916	2.95781294494704e-05	5.04454007421563e-05	ENSG00000153391	Sp09
5458	pairwise	Sp09D01-Sp09D04	USP12	-4.25257354696529	2.95316611533827e-05	5.03731767266783e-05	ENSG00000152484	Sp09
5459	pairwise	Sp09D01-Sp09D04	AL109627.1	-4.2530950643442	2.94674388275731e-05	5.02706446646777e-05	ENSG00000288398	Sp09
5460	pairwise	Sp09D01-Sp09D04	SPRN	-4.25385376520814	2.93742468701231e-05	5.01186556855903e-05	ENSG00000203772	Sp09
5461	pairwise	Sp09D01-Sp09D04	SPIRE1	-4.25431136037269	2.93181762999778e-05	5.00299700261347e-05	ENSG00000134278	Sp09
5462	pairwise	Sp09D01-Sp09D04	TMEM164	-4.25513408669812	2.92176223296795e-05	4.98653403574384e-05	ENSG00000157600	Sp09
5463	pairwise	Sp09D01-Sp09D04	ZNF329	-4.25596695203103	2.91161650398336e-05	4.9699122816527e-05	ENSG00000181894	Sp09
5464	pairwise	Sp09D01-Sp09D04	MIOS	-4.25604487210633	2.91066902864987e-05	4.96898881095443e-05	ENSG00000164654	Sp09
5465	pairwise	Sp09D01-Sp09D04	ARHGAP12	-4.256311377935	2.90743065758546e-05	4.96415360181316e-05	ENSG00000165322	Sp09
5466	pairwise	Sp09D01-Sp09D04	CSRNP2	-4.25633421784733	2.9071532850872e-05	4.96415360181316e-05	ENSG00000110925	Sp09
5467	pairwise	Sp09D01-Sp09D04	DCAF6	-4.25634460677521	2.90702712822419e-05	4.96415360181316e-05	ENSG00000143164	Sp09
5468	pairwise	Sp09D01-Sp09D04	C12orf45	-4.25645815098589	2.90564865709547e-05	4.96319055931146e-05	ENSG00000151131	Sp09
5469	pairwise	Sp09D01-Sp09D04	GTPBP4	-4.25662479171619	2.90362670499667e-05	4.96042991455901e-05	ENSG00000107937	Sp09
5470	pairwise	Sp09D01-Sp09D04	SUPT4H1	-4.25689365497335	2.90036726131833e-05	4.95555412573257e-05	ENSG00000213246	Sp09
5471	pairwise	Sp09D01-Sp09D04	TPT1-AS1	-4.25825513842993	2.88391555983514e-05	4.92813359225393e-05	ENSG00000170919	Sp09
5472	pairwise	Sp09D01-Sp09D04	GPC5	-4.25831428795945	2.88320284322711e-05	4.92760446783887e-05	ENSG00000179399	Sp09
5473	pairwise	Sp09D01-Sp09D04	FUT8	-4.25883931114158	2.87688400360025e-05	4.91749258165731e-05	ENSG00000033170	Sp09
5474	pairwise	Sp09D01-Sp09D04	CLN3	-4.25929518948276	2.87140808815661e-05	4.90881888934618e-05	ENSG00000188603	Sp09
5475	pairwise	Sp09D01-Sp09D04	MRTFA	-4.2610934408059	2.84990489693262e-05	4.87342108896368e-05	ENSG00000196588	Sp09
5476	pairwise	Sp09D01-Sp09D04	NSUN3	-4.26134352794686	2.84692661960784e-05	4.86900922281839e-05	ENSG00000178694	Sp09
5477	pairwise	Sp09D01-Sp09D04	CHMP4B	-4.26170711412998	2.84260199470935e-05	4.86229318389839e-05	ENSG00000101421	Sp09
5478	pairwise	Sp09D01-Sp09D04	GAL3ST3	-4.26248105043164	2.83341742387448e-05	4.84726112606571e-05	ENSG00000175229	Sp09
5479	pairwise	Sp09D01-Sp09D04	KIF13A	-4.26249667310416	2.83323231668615e-05	4.84726112606571e-05	ENSG00000137177	Sp09
5480	pairwise	Sp09D01-Sp09D04	ATRNL1	-4.26487631864493	2.80517140580706e-05	4.80028281578826e-05	ENSG00000107518	Sp09
5481	pairwise	Sp09D01-Sp09D04	KLF7	-4.26494093024865	2.80441322047791e-05	4.79965723370326e-05	ENSG00000118263	Sp09
5482	pairwise	Sp09D01-Sp09D04	GTF3C1	-4.26505657725269	2.80305664909567e-05	4.79800721579313e-05	ENSG00000077235	Sp09
5483	pairwise	Sp09D01-Sp09D04	DNAJA4	-4.26522313900968	2.80110393618853e-05	4.79533617419196e-05	ENSG00000140403	Sp09
5484	pairwise	Sp09D01-Sp09D04	TOR1AIP2	-4.26750905792909	2.77443568739644e-05	4.75034681770609e-05	ENSG00000169905	Sp09
5485	pairwise	Sp09D01-Sp09D04	DGUOK	-4.2676976518317	2.77224636682954e-05	4.74726317894539e-05	ENSG00000114956	Sp09
5486	pairwise	Sp09D01-Sp09D04	PNMT	-4.26976408637556	2.74836582006808e-05	4.70702888068539e-05	ENSG00000141744	Sp09
5487	pairwise	Sp09D01-Sp09D04	SP2	-4.26981501954814	2.74777970732832e-05	4.70668445034171e-05	ENSG00000167182	Sp09
5488	pairwise	Sp09D01-Sp09D04	SDF2L1	-4.27008743195298	2.74464695432123e-05	4.70197716039477e-05	ENSG00000128228	Sp09
5489	pairwise	Sp09D01-Sp09D04	GPR173	-4.27015003863607	2.74392745794061e-05	4.70140338799214e-05	ENSG00000184194	Sp09
5490	pairwise	Sp09D01-Sp09D04	SLC24A3	-4.27015769513046	2.74383947939407e-05	4.70140338799214e-05	ENSG00000185052	Sp09
5491	pairwise	Sp09D01-Sp09D04	COLGALT1	-4.27144308505709	2.72910761857531e-05	4.67732239409549e-05	ENSG00000130309	Sp09
5492	pairwise	Sp09D01-Sp09D04	EDIL3	-4.27159066690607	2.72742103139973e-05	4.67508722782693e-05	ENSG00000164176	Sp09
5493	pairwise	Sp09D01-Sp09D04	RBFA	-4.27273998906605	2.7143204743343e-05	4.65328394316881e-05	ENSG00000101546	Sp09
5494	pairwise	Sp09D01-Sp09D04	OXA1L	-4.27427328750802	2.69693683173336e-05	4.62413082299304e-05	ENSG00000155463	Sp09
5495	pairwise	Sp09D01-Sp09D04	ELOF1	-4.27436802218284	2.69586628523971e-05	4.62294365788405e-05	ENSG00000130165	Sp09
5496	pairwise	Sp09D01-Sp09D04	BRMS1	-4.2744498825263	2.69494155210056e-05	4.62200623939805e-05	ENSG00000174744	Sp09
5497	pairwise	Sp09D01-Sp09D04	CUEDC2	-4.27534076991669	2.68489726361865e-05	4.60542571176343e-05	ENSG00000107874	Sp09
5498	pairwise	Sp09D01-Sp09D04	PIK3R2	-4.27665236685116	2.67017483040591e-05	4.58145786690698e-05	ENSG00000105647	Sp09
5499	pairwise	Sp09D01-Sp09D04	TMEM50B	-4.27710441492148	2.66511859004049e-05	4.57342430702485e-05	ENSG00000142188	Sp09
5500	pairwise	Sp09D01-Sp09D04	ACBD4	-4.27712953632251	2.66483787133627e-05	4.57342430702485e-05	ENSG00000181513	Sp09
5501	pairwise	Sp09D01-Sp09D04	CREG1	-4.27759927113347	2.65959403249942e-05	4.56522564550764e-05	ENSG00000143162	Sp09
5502	pairwise	Sp09D01-Sp09D04	MTHFS	-4.27765008354571	2.65902738499569e-05	4.56489394489149e-05	ENSG00000136371	Sp09
5503	pairwise	Sp09D01-Sp09D04	ZNF652	-4.27782984984016	2.65702360233129e-05	4.56209459810393e-05	ENSG00000198740	Sp09
5504	pairwise	Sp09D01-Sp09D04	ZNF7	-4.27838883088427	2.65080208879926e-05	4.55205162741551e-05	ENSG00000147789	Sp09
5505	pairwise	Sp09D01-Sp09D04	CCDC127	-4.2784128840664	2.65053468747104e-05	4.55205162741551e-05	ENSG00000164366	Sp09
5506	pairwise	Sp09D01-Sp09D04	AC016876.1	-4.2790915234845	2.64300081792809e-05	4.53993044810607e-05	ENSG00000233223	Sp09
5507	pairwise	Sp09D01-Sp09D04	BFAR	-4.2793351918789	2.64030075060733e-05	4.53592983082836e-05	ENSG00000103429	Sp09
5508	pairwise	Sp09D01-Sp09D04	SRSF2	-4.27940728435609	2.63950240632857e-05	4.53519563139378e-05	ENSG00000161547	Sp09
5509	pairwise	Sp09D01-Sp09D04	PPP1CC	-4.28069218477819	2.62531222933059e-05	4.51144813094833e-05	ENSG00000186298	Sp09
5510	pairwise	Sp09D01-Sp09D04	SLC17A5	-4.28085822222012	2.6234838786174e-05	4.50894002756891e-05	ENSG00000119899	Sp09
5511	pairwise	Sp09D01-Sp09D04	MOCS1	-4.28092704865709	2.62272634124491e-05	4.50827186750831e-05	ENSG00000124615	Sp09
5512	pairwise	Sp09D01-Sp09D04	MPC2	-4.28238793430598	2.60669638682989e-05	4.48134767669742e-05	ENSG00000143158	Sp09
5513	pairwise	Sp09D01-Sp09D04	ANAPC4	-4.28247591797714	2.60573396083193e-05	4.48032316050216e-05	ENSG00000053900	Sp09
5514	pairwise	Sp09D01-Sp09D04	ATG5	-4.28428594565457	2.58600989107222e-05	4.44703487387226e-05	ENSG00000057663	Sp09
5515	pairwise	Sp09D01-Sp09D04	ERMARD	-4.28436043845514	2.58520120251277e-05	4.44626965401218e-05	ENSG00000130023	Sp09
5516	pairwise	Sp09D01-Sp09D04	UBE2L3	-4.28508179728239	2.5773826858187e-05	4.43344636754377e-05	ENSG00000185651	Sp09
5517	pairwise	Sp09D01-Sp09D04	SLC35A5	-4.28568841416357	2.57082532451271e-05	4.42278913483927e-05	ENSG00000138459	Sp09
5518	pairwise	Sp09D01-Sp09D04	MTX3	-4.28631644347433	2.56405331658362e-05	4.41175957709145e-05	ENSG00000177034	Sp09
5519	pairwise	Sp09D01-Sp09D04	NCAPH2	-4.28759168828582	2.5503548862885e-05	4.38880750068651e-05	ENSG00000025770	Sp09
5520	pairwise	Sp09D01-Sp09D04	NSMAF	-4.287839931712	2.54769645735793e-05	4.38484994948623e-05	ENSG00000035681	Sp09
5521	pairwise	Sp09D01-Sp09D04	ADGRB3	-4.28787475370556	2.54732376210081e-05	4.38482582254046e-05	ENSG00000135298	Sp09
5522	pairwise	Sp09D01-Sp09D04	TBC1D20	-4.28834386632662	2.54230799242455e-05	4.37680822523449e-05	ENSG00000125875	Sp09
5523	pairwise	Sp09D01-Sp09D04	AC114271.1	-4.28877857621632	2.5376684934933e-05	4.37005174432393e-05	ENSG00000274425	Sp09
5524	pairwise	Sp09D01-Sp09D04	WNT3	-4.28882218341589	2.53720353715121e-05	4.36986661618393e-05	ENSG00000108379	Sp09
5525	pairwise	Sp09D01-Sp09D04	FKBP14	-4.28885346863878	2.53687001256382e-05	4.36986661618393e-05	ENSG00000106080	Sp09
5526	pairwise	Sp09D01-Sp09D04	YIPF4	-4.28960216709948	2.52890081133407e-05	4.35679430926706e-05	ENSG00000119820	Sp09
5527	pairwise	Sp09D01-Sp09D04	CDKN1B	-4.28987083148836	2.526046971393e-05	4.3524910817871e-05	ENSG00000111276	Sp09
5528	pairwise	Sp09D01-Sp09D04	OSBPL3	-4.28999800290872	2.52469719010517e-05	4.3507785662582e-05	ENSG00000070882	Sp09
5529	pairwise	Sp09D01-Sp09D04	BOP1	-4.29088766145352	2.51527374773613e-05	4.33515036882479e-05	ENSG00000261236	Sp09
5530	pairwise	Sp09D01-Sp09D04	MEX3D	-4.29134991504979	2.5103907585433e-05	4.32734447591537e-05	ENSG00000181588	Sp09
5531	pairwise	Sp09D01-Sp09D04	GLCE	-4.29161761059985	2.50756712027619e-05	4.32308673605647e-05	ENSG00000138604	Sp09
5532	pairwise	Sp09D01-Sp09D04	THUMPD1	-4.29241761941195	2.49914676827513e-05	4.3091776082036e-05	ENSG00000066654	Sp09
5533	pairwise	Sp09D01-Sp09D04	DNAJA2	-4.29312008297221	2.49177542345296e-05	4.29767981824385e-05	ENSG00000069345	Sp09
5534	pairwise	Sp09D01-Sp09D04	NDUFAF6	-4.29320471031343	2.49088878648914e-05	4.29675679622262e-05	ENSG00000156170	Sp09
5535	pairwise	Sp09D01-Sp09D04	UBE2O	-4.29373967163362	2.48529100110956e-05	4.28770568565683e-05	ENSG00000175931	Sp09
5536	pairwise	Sp09D01-Sp09D04	SNX19	-4.29412073462322	2.48131093602777e-05	4.28144335821305e-05	ENSG00000120451	Sp09
5537	pairwise	Sp09D01-Sp09D04	FAM185A	-4.2968043182108	2.45345408128101e-05	4.23397461090632e-05	ENSG00000222011	Sp09
5538	pairwise	Sp09D01-Sp09D04	EDC4	-4.29715287868643	2.44985789404806e-05	4.22836548845652e-05	ENSG00000038358	Sp09
5539	pairwise	Sp09D01-Sp09D04	AGPAT1	-4.29727499620162	2.4485991700112e-05	4.22678972795635e-05	ENSG00000204310	Sp09
5540	pairwise	Sp09D01-Sp09D04	GNPDA1	-4.2974504719274	2.44679154061952e-05	4.22426586415388e-05	ENSG00000113552	Sp09
5541	pairwise	Sp09D01-Sp09D04	CBX6	-4.2982390018484	2.43868440047766e-05	4.21086395421461e-05	ENSG00000183741	Sp09
5542	pairwise	Sp09D01-Sp09D04	CPEB4	-4.29838214372357	2.43721547005182e-05	4.20892204003157e-05	ENSG00000113742	Sp09
5543	pairwise	Sp09D01-Sp09D04	MRPL38	-4.29900168921858	2.43086741405046e-05	4.19973913747412e-05	ENSG00000204316	Sp09
5544	pairwise	Sp09D01-Sp09D04	PXYLP1	-4.29903715072204	2.43050454356548e-05	4.19970573075449e-05	ENSG00000155893	Sp09
5545	pairwise	Sp09D01-Sp09D04	C4orf50	-4.30125281663592	2.40793458386557e-05	4.16129492334699e-05	ENSG00000181215	Sp09
5546	pairwise	Sp09D01-Sp09D04	CROT	-4.30230901357512	2.39724631871814e-05	4.14399550994475e-05	ENSG00000005469	Sp09
5547	pairwise	Sp09D01-Sp09D04	OPRK1	-4.30310416589035	2.38922968548672e-05	4.13072166667729e-05	ENSG00000082556	Sp09
5548	pairwise	Sp09D01-Sp09D04	PUSL1	-4.30346717007007	2.3855784547348e-05	4.12499244825077e-05	ENSG00000169972	Sp09
5549	pairwise	Sp09D01-Sp09D04	PSEN1	-4.30350744072788	2.38517372671419e-05	4.12487605164535e-05	ENSG00000080815	Sp09
5550	pairwise	Sp09D01-Sp09D04	GNB3	-4.3037975037813	2.38226047663266e-05	4.12042081590752e-05	ENSG00000111664	Sp09
5551	pairwise	Sp09D01-Sp09D04	THAP8	-4.30411355295683	2.37909011122928e-05	4.11551954291466e-05	ENSG00000161277	Sp09
5552	pairwise	Sp09D01-Sp09D04	GATD1	-4.30414934172555	2.37873136007149e-05	4.11548130156722e-05	ENSG00000177225	Sp09
5553	pairwise	Sp09D01-Sp09D04	FDPS	-4.30433573047491	2.37686381234679e-05	4.11283228675718e-05	ENSG00000160752	Sp09
5554	pairwise	Sp09D01-Sp09D04	POGZ	-4.3043559706049	2.37666109805669e-05	4.11283228675718e-05	ENSG00000143442	Sp09
5555	pairwise	Sp09D01-Sp09D04	YLPM1	-4.30445492273074	2.37567028476369e-05	4.11193108186835e-05	ENSG00000119596	Sp09
5556	pairwise	Sp09D01-Sp09D04	R3HCC1	-4.30450221670021	2.37519686716968e-05	4.11169381211403e-05	ENSG00000104679	Sp09
5557	pairwise	Sp09D01-Sp09D04	AMIGO2	-4.30458820475188	2.37433634904537e-05	4.11078627206906e-05	ENSG00000139211	Sp09
5558	pairwise	Sp09D01-Sp09D04	TBC1D15	-4.30541992148977	2.36602839919521e-05	4.0969826034223e-05	ENSG00000121749	Sp09
5559	pairwise	Sp09D01-Sp09D04	HSD11B1	-4.30656364752028	2.35464923517592e-05	4.07785619776535e-05	ENSG00000117594	Sp09
5560	pairwise	Sp09D01-Sp09D04	MEF2A	-4.30656493359578	2.35463646927699e-05	4.07785619776535e-05	ENSG00000068305	Sp09
5561	pairwise	Sp09D01-Sp09D04	FUT1	-4.30709061274627	2.34942399289788e-05	4.06996008405506e-05	ENSG00000174951	Sp09
5562	pairwise	Sp09D01-Sp09D04	AKAP5	-4.30779241936036	2.34248230019941e-05	4.05908520481046e-05	ENSG00000179841	Sp09
5563	pairwise	Sp09D01-Sp09D04	ASL	-4.30876640250097	2.33288097874086e-05	4.04302097605714e-05	ENSG00000126522	Sp09
5564	pairwise	Sp09D01-Sp09D04	SMPD1	-4.30905220763835	2.33007072682994e-05	4.0387231866576e-05	ENSG00000166311	Sp09
5565	pairwise	Sp09D01-Sp09D04	VPS4B	-4.31218556656745	2.29947288762663e-05	3.98681833090846e-05	ENSG00000119541	Sp09
5566	pairwise	Sp09D01-Sp09D04	ZFYVE19	-4.31218827440129	2.29944661219874e-05	3.98681833090846e-05	ENSG00000166140	Sp09
5567	pairwise	Sp09D01-Sp09D04	HYLS1	-4.31336347070453	2.28807019679998e-05	3.96817394749323e-05	ENSG00000198331	Sp09
5568	pairwise	Sp09D01-Sp09D04	SLC16A8	-4.31350625630242	2.28669164563248e-05	3.96634582404329e-05	ENSG00000100156	Sp09
5569	pairwise	Sp09D01-Sp09D04	USP15	-4.31362357046744	2.28555960828315e-05	3.96494482918426e-05	ENSG00000135655	Sp09
5570	pairwise	Sp09D01-Sp09D04	HELZ	-4.31458724162615	2.27628082520673e-05	3.94940861313543e-05	ENSG00000198265	Sp09
5571	pairwise	Sp09D01-Sp09D04	DBNDD1	-4.31477423088857	2.27448456628888e-05	3.94685221048709e-05	ENSG00000003249	Sp09
5572	pairwise	Sp09D01-Sp09D04	ZCCHC12	-4.31480729118302	2.27416712319589e-05	3.94685221048709e-05	ENSG00000174460	Sp09
5573	pairwise	Sp09D01-Sp09D04	FGF7	-4.31500968745525	2.27222464985913e-05	3.94405031158993e-05	ENSG00000140285	Sp09
5574	pairwise	Sp09D01-Sp09D04	TMEM161A	-4.3154670923975	2.26784061055637e-05	3.93699963988236e-05	ENSG00000064545	Sp09
5575	pairwise	Sp09D01-Sp09D04	AC008780.1	-4.31592622324463	2.26344817219261e-05	3.92993238248184e-05	ENSG00000249436	Sp09
5576	pairwise	Sp09D01-Sp09D04	EXOC4	-4.31777334441864	2.24585917342146e-05	3.89994721520984e-05	ENSG00000131558	Sp09
5577	pairwise	Sp09D01-Sp09D04	RALGAPA1	-4.31804457928324	2.24328741332973e-05	3.89603475322573e-05	ENSG00000174373	Sp09
5578	pairwise	Sp09D01-Sp09D04	C11orf49	-4.3185925010058	2.23810079583329e-05	3.88757917434811e-05	ENSG00000149179	Sp09
5579	pairwise	Sp09D01-Sp09D04	TBKBP1	-4.31861360895367	2.23790121817096e-05	3.88757917434811e-05	ENSG00000198933	Sp09
5580	pairwise	Sp09D01-Sp09D04	NDUFAF2	-4.31927825553447	2.23162562796105e-05	3.87743366995791e-05	ENSG00000164182	Sp09
5581	pairwise	Sp09D01-Sp09D04	SQSTM1	-4.31956541462434	2.22891948765726e-05	3.8732822653319e-05	ENSG00000161011	Sp09
5582	pairwise	Sp09D01-Sp09D04	CELF1	-4.31960284978605	2.22856693635237e-05	3.87322018722033e-05	ENSG00000149187	Sp09
5583	pairwise	Sp09D01-Sp09D04	MCOLN1	-4.32158073404582	2.21001564114085e-05	3.84152441532018e-05	ENSG00000090674	Sp09
5584	pairwise	Sp09D01-Sp09D04	SLC25A36	-4.32391207253549	2.18833897432249e-05	3.80492731632662e-05	ENSG00000114120	Sp09
5585	pairwise	Sp09D01-Sp09D04	LRP3	-4.32393014097248	2.18817177248311e-05	3.80492731632662e-05	ENSG00000130881	Sp09
5586	pairwise	Sp09D01-Sp09D04	DPM1	-4.32404732446496	2.18708767583295e-05	3.80383366582129e-05	ENSG00000000419	Sp09
5587	pairwise	Sp09D01-Sp09D04	FAAP100	-4.32467172765538	2.18131981455621e-05	3.79434188004406e-05	ENSG00000185504	Sp09
5588	pairwise	Sp09D01-Sp09D04	AC008771.1	-4.32529082263766	2.17561536656219e-05	3.78495771399214e-05	ENSG00000249042	Sp09
5589	pairwise	Sp09D01-Sp09D04	ADARB1	-4.32604690253366	2.16866808662733e-05	3.77340839154841e-05	ENSG00000197381	Sp09
5590	pairwise	Sp09D01-Sp09D04	ZNF738	-4.32649833255654	2.16453022979886e-05	3.76674477712328e-05	ENSG00000172687	Sp09
5591	pairwise	Sp09D01-Sp09D04	UXT	-4.32691822803258	2.16068820809773e-05	3.76059415489675e-05	ENSG00000126756	Sp09
5592	pairwise	Sp09D01-Sp09D04	DOCK4	-4.32746703799408	2.15567646832657e-05	3.75240564221734e-05	ENSG00000128512	Sp09
5593	pairwise	Sp09D01-Sp09D04	AZIN1-AS1	-4.3290190834422	2.14156334145149e-05	3.72836967377449e-05	ENSG00000253320	Sp09
5594	pairwise	Sp09D01-Sp09D04	PPP1CB	-4.33005624611793	2.13218152737987e-05	3.71256504375715e-05	ENSG00000213639	Sp09
5595	pairwise	Sp09D01-Sp09D04	HINT3	-4.33071668751979	2.12622792470674e-05	3.70272597999144e-05	ENSG00000111911	Sp09
5596	pairwise	Sp09D01-Sp09D04	GDPD1	-4.3307699243012	2.12574871127576e-05	3.70241886242288e-05	ENSG00000153982	Sp09
5597	pairwise	Sp09D01-Sp09D04	ZC3H14	-4.33088867820333	2.12468011495563e-05	3.70108498223605e-05	ENSG00000100722	Sp09
5598	pairwise	Sp09D01-Sp09D04	KANTR	-4.33094518872054	2.12417179077258e-05	3.70072682659181e-05	ENSG00000232593	Sp09
5599	pairwise	Sp09D01-Sp09D04	CSTF1	-4.33097498251258	2.12390383612638e-05	3.70072682659181e-05	ENSG00000101138	Sp09
5600	pairwise	Sp09D01-Sp09D04	ABCC9	-4.33141706336448	2.11993172088373e-05	3.69439277089147e-05	ENSG00000069431	Sp09
5601	pairwise	Sp09D01-Sp09D04	USP14	-4.3320739812133	2.11404242124019e-05	3.68518017961804e-05	ENSG00000101557	Sp09
5602	pairwise	Sp09D01-Sp09D04	DOHH	-4.33227399658969	2.11225238714889e-05	3.68258491627143e-05	ENSG00000129932	Sp09
5603	pairwise	Sp09D01-Sp09D04	POGLUT1	-4.33245244720535	2.11065657159596e-05	3.68032756921418e-05	ENSG00000163389	Sp09
5604	pairwise	Sp09D01-Sp09D04	GRASP	-4.33382440907136	2.09842613958607e-05	3.65952347452778e-05	ENSG00000161835	Sp09
5605	pairwise	Sp09D01-Sp09D04	MED29	-4.33397283186061	2.09710709143253e-05	3.65774492691721e-05	ENSG00000063322	Sp09
5606	pairwise	Sp09D01-Sp09D04	CTNNA3	-4.33404452596771	2.09647022315239e-05	3.65715589013098e-05	ENSG00000183230	Sp09
5607	pairwise	Sp09D01-Sp09D04	GRB10	-4.33484650402556	2.08935875650014e-05	3.64527055775855e-05	ENSG00000106070	Sp09
5608	pairwise	Sp09D01-Sp09D04	CAMKK1	-4.33598827526118	2.07927404634374e-05	3.62819372203143e-05	ENSG00000004660	Sp09
5609	pairwise	Sp09D01-Sp09D04	PSMD12	-4.33727246254581	2.06798714028121e-05	3.60901396001968e-05	ENSG00000197170	Sp09
5610	pairwise	Sp09D01-Sp09D04	ZNF655	-4.338134437442	2.06044405236396e-05	3.59636329813669e-05	ENSG00000197343	Sp09
5611	pairwise	Sp09D01-Sp09D04	ZNF766	-4.33856493126177	2.05668670046086e-05	3.59031770857262e-05	ENSG00000196214	Sp09
5612	pairwise	Sp09D01-Sp09D04	UQCRC2	-4.33901673896088	2.05275037807202e-05	3.58395792229798e-05	ENSG00000140740	Sp09
5613	pairwise	Sp09D01-Sp09D04	ZNF467	-4.33913019919856	2.05176300282257e-05	3.58274570911382e-05	ENSG00000181444	Sp09
5614	pairwise	Sp09D01-Sp09D04	MFSD12	-4.33917996534816	2.05133006188485e-05	3.58250142950604e-05	ENSG00000161091	Sp09
5615	pairwise	Sp09D01-Sp09D04	GSTZ1	-4.33930313147728	2.05025895350792e-05	3.5811424070059e-05	ENSG00000100577	Sp09
5616	pairwise	Sp09D01-Sp09D04	C11orf54	-4.33979731834508	2.0459666642572e-05	3.57415582602805e-05	ENSG00000182919	Sp09
5617	pairwise	Sp09D01-Sp09D04	PUM1	-4.34013373127747	2.04304965428035e-05	3.56957010484169e-05	ENSG00000134644	Sp09
5618	pairwise	Sp09D01-Sp09D04	PCNT	-4.34145586837966	2.03162404621954e-05	3.55011491781502e-05	ENSG00000160299	Sp09
5619	pairwise	Sp09D01-Sp09D04	PDPN	-4.34450668321677	2.00549264735698e-05	3.5049531971321e-05	ENSG00000162493	Sp09
5620	pairwise	Sp09D01-Sp09D04	CTDSPL	-4.34500531587775	2.0012523909988e-05	3.49804267657426e-05	ENSG00000144677	Sp09
5621	pairwise	Sp09D01-Sp09D04	SEPTIN6	-4.34547171006876	1.99729405583119e-05	3.49162302767573e-05	ENSG00000125354	Sp09
5622	pairwise	Sp09D01-Sp09D04	SAYSD1	-4.34668760906717	1.98700982244912e-05	3.47414117268885e-05	ENSG00000112167	Sp09
5623	pairwise	Sp09D01-Sp09D04	PLEKHH3	-4.34687833176189	1.98540127369024e-05	3.47182528549038e-05	ENSG00000068137	Sp09
5624	pairwise	Sp09D01-Sp09D04	SNX15	-4.34732454202715	1.98164282227551e-05	3.46574871277798e-05	ENSG00000110025	Sp09
5625	pairwise	Sp09D01-Sp09D04	TLK1	-4.34814304358945	1.97476625063553e-05	3.45421625611953e-05	ENSG00000198586	Sp09
5626	pairwise	Sp09D01-Sp09D04	SSRP1	-4.34838354955127	1.97275000865269e-05	3.45118329361464e-05	ENSG00000149136	Sp09
5627	pairwise	Sp09D01-Sp09D04	DBNDD2	-4.34895419387975	1.96797399246804e-05	3.44332074680432e-05	ENSG00000244274	Sp09
5628	pairwise	Sp09D01-Sp09D04	PDCL3	-4.3500433408597	1.95888908468616e-05	3.42791569714978e-05	ENSG00000115539	Sp09
5629	pairwise	Sp09D01-Sp09D04	DPAGT1	-4.35026460004975	1.95704840993994e-05	3.42518494080397e-05	ENSG00000172269	Sp09
5630	pairwise	Sp09D01-Sp09D04	ZNF131	-4.35028211894074	1.9569027395396e-05	3.42518494080397e-05	ENSG00000172262	Sp09
5631	pairwise	Sp09D01-Sp09D04	PMS1	-4.35076646116952	1.95287952146055e-05	3.41886755690323e-05	ENSG00000064933	Sp09
5632	pairwise	Sp09D01-Sp09D04	MED28	-4.35109700183565	1.95013841514218e-05	3.41455773777043e-05	ENSG00000118579	Sp09
5633	pairwise	Sp09D01-Sp09D04	ACVR1C	-4.35176104737519	1.94464275566781e-05	3.40542296061295e-05	ENSG00000123612	Sp09
5634	pairwise	Sp09D01-Sp09D04	SLC39A7	-4.35191959572281	1.94333280063826e-05	3.40361654553048e-05	ENSG00000112473	Sp09
5635	pairwise	Sp09D01-Sp09D04	BCL11B	-4.35291716433455	1.93511007837948e-05	3.38970063163621e-05	ENSG00000127152	Sp09
5636	pairwise	Sp09D01-Sp09D04	DECR2	-4.35302248046249	1.9342439299894e-05	3.38866896591006e-05	ENSG00000242612	Sp09
5637	pairwise	Sp09D01-Sp09D04	OSTF1	-4.3536340227287	1.92922177497184e-05	3.38035490884774e-05	ENSG00000134996	Sp09
5638	pairwise	Sp09D01-Sp09D04	ALCAM	-4.35454998767881	1.92172297508114e-05	3.36769830423838e-05	ENSG00000170017	Sp09
5639	pairwise	Sp09D01-Sp09D04	MITD1	-4.35612760886933	1.90887275827524e-05	3.34565870536413e-05	ENSG00000158411	Sp09
5640	pairwise	Sp09D01-Sp09D04	CSNK1E	-4.35625122187824	1.90786937678238e-05	3.34437957143169e-05	ENSG00000213923	Sp09
5641	pairwise	Sp09D01-Sp09D04	CCNE2	-4.3564359562787	1.90637080737564e-05	3.34223191168323e-05	ENSG00000175305	Sp09
5642	pairwise	Sp09D01-Sp09D04	PAAF1	-4.35674044490132	1.90390324983004e-05	3.33838457102299e-05	ENSG00000175575	Sp09
5643	pairwise	Sp09D01-Sp09D04	NAA15	-4.35681330114181	1.90331328102542e-05	3.33782884242372e-05	ENSG00000164134	Sp09
5644	pairwise	Sp09D01-Sp09D04	XRN1	-4.357643229297	1.89660511070019e-05	3.32654196245479e-05	ENSG00000114127	Sp09
5645	pairwise	Sp09D01-Sp09D04	TMCO3	-4.35805265961243	1.89330410279643e-05	3.32122867795758e-05	ENSG00000150403	Sp09
5646	pairwise	Sp09D01-Sp09D04	DUT	-4.35867480171737	1.88829865250103e-05	3.31292351131244e-05	ENSG00000128951	Sp09
5647	pairwise	Sp09D01-Sp09D04	PSPC1	-4.35890752775823	1.88642951303359e-05	3.31011924742868e-05	ENSG00000121390	Sp09
5648	pairwise	Sp09D01-Sp09D04	ELOC	-4.35891285832444	1.88638672135612e-05	3.31011924742868e-05	ENSG00000154582	Sp09
5649	pairwise	Sp09D01-Sp09D04	CHDH	-4.3608295799849	1.87106017229851e-05	3.28409341081828e-05	ENSG00000016391	Sp09
5650	pairwise	Sp09D01-Sp09D04	DPP8	-4.36149811055005	1.86574256447577e-05	3.27523016236592e-05	ENSG00000074603	Sp09
5651	pairwise	Sp09D01-Sp09D04	FAF2	-4.36267433709933	1.85642178353315e-05	3.25933596204118e-05	ENSG00000113194	Sp09
5652	pairwise	Sp09D01-Sp09D04	PEX6	-4.36338452740647	1.85081563471424e-05	3.24995994461097e-05	ENSG00000124587	Sp09
5653	pairwise	Sp09D01-Sp09D04	TTL	-4.36382774045221	1.84732519318978e-05	3.24429686636188e-05	ENSG00000114999	Sp09
5654	pairwise	Sp09D01-Sp09D04	WHRN	-4.36434913480747	1.84322712285656e-05	3.23756488174159e-05	ENSG00000095397	Sp09
5655	pairwise	Sp09D01-Sp09D04	KLHL22	-4.36474184084222	1.84014627299633e-05	3.23261793179769e-05	ENSG00000099910	Sp09
5656	pairwise	Sp09D01-Sp09D04	FAM13B	-4.36488968464688	1.83898769047216e-05	3.23104692670625e-05	ENSG00000031003	Sp09
5657	pairwise	Sp09D01-Sp09D04	EMG1	-4.36552050187438	1.83405212019334e-05	3.22283846045186e-05	ENSG00000126749	Sp09
5658	pairwise	Sp09D01-Sp09D04	TRMT1L	-4.36562951635632	1.8332004683512e-05	3.22180502093062e-05	ENSG00000121486	Sp09
5659	pairwise	Sp09D01-Sp09D04	MPHOSPH9	-4.36626075957495	1.82827646299759e-05	3.21361319340698e-05	ENSG00000051825	Sp09
5660	pairwise	Sp09D01-Sp09D04	GPR146	-4.36642142748672	1.82702519949869e-05	3.2118756203439e-05	ENSG00000164849	Sp09
5661	pairwise	Sp09D01-Sp09D04	RTRAF	-4.36656348060022	1.8259195894058e-05	3.21039364022521e-05	ENSG00000087302	Sp09
5662	pairwise	Sp09D01-Sp09D04	TAF11	-4.36709397104892	1.82179640662995e-05	3.20360487213048e-05	ENSG00000064995	Sp09
5663	pairwise	Sp09D01-Sp09D04	HM13	-4.36733598936834	1.81991830876225e-05	3.20076267078385e-05	ENSG00000101294	Sp09
5664	pairwise	Sp09D01-Sp09D04	RRAGC	-4.36736243571816	1.81971319365734e-05	3.20076267078385e-05	ENSG00000116954	Sp09
5665	pairwise	Sp09D01-Sp09D04	TAZ	-4.36783200471393	1.81607495208918e-05	3.1949224765132e-05	ENSG00000102125	Sp09
5666	pairwise	Sp09D01-Sp09D04	PDZD2	-4.36795023588032	1.81515999071212e-05	3.1937724361623e-05	ENSG00000133401	Sp09
5667	pairwise	Sp09D01-Sp09D04	OGFR	-4.3683405865163	1.81214230034989e-05	3.18892178232006e-05	ENSG00000060491	Sp09
5668	pairwise	Sp09D01-Sp09D04	RBM33	-4.37005944445087	1.79891138928083e-05	3.16609440454336e-05	ENSG00000184863	Sp09
5669	pairwise	Sp09D01-Sp09D04	HIGD2A	-4.37019698762612	1.79785665986334e-05	3.16469368852835e-05	ENSG00000146066	Sp09
5670	pairwise	Sp09D01-Sp09D04	INTS13	-4.3702018018077	1.79781975376204e-05	3.16469368852835e-05	ENSG00000064102	Sp09
5671	pairwise	Sp09D01-Sp09D04	ARID1A	-4.37025588596356	1.79740518793353e-05	3.16469368852835e-05	ENSG00000117713	Sp09
5672	pairwise	Sp09D01-Sp09D04	PDE2A	-4.37027087054499	1.79729034433834e-05	3.16469368852835e-05	ENSG00000186642	Sp09
5673	pairwise	Sp09D01-Sp09D04	ELOVL2	-4.370474494187	1.79573044557908e-05	3.16277261161277e-05	ENSG00000197977	Sp09
5674	pairwise	Sp09D01-Sp09D04	ZMYND8	-4.37110046741455	1.79094317516508e-05	3.15479543463878e-05	ENSG00000101040	Sp09
5675	pairwise	Sp09D01-Sp09D04	EIF2B2	-4.37120758737413	1.79012517769902e-05	3.1538089490374e-05	ENSG00000119718	Sp09
5676	pairwise	Sp09D01-Sp09D04	COG5	-4.37130882553257	1.78935242435555e-05	3.15290190079945e-05	ENSG00000164597	Sp09
5677	pairwise	Sp09D01-Sp09D04	TMEM260	-4.37136177978897	1.78894835055562e-05	3.15264431101953e-05	ENSG00000070269	Sp09
5678	pairwise	Sp09D01-Sp09D04	MLF1	-4.37236074692127	1.78134197555188e-05	3.13969227957349e-05	ENSG00000178053	Sp09
5679	pairwise	Sp09D01-Sp09D04	PURG	-4.37307886827963	1.77589318480527e-05	3.13053989679083e-05	ENSG00000172733	Sp09
5680	pairwise	Sp09D01-Sp09D04	PXMP4	-4.37351462917376	1.77259461179861e-05	3.12517581904211e-05	ENSG00000101417	Sp09
5681	pairwise	Sp09D01-Sp09D04	TRAPPC3	-4.37398280415653	1.76905721711032e-05	3.11938907820188e-05	ENSG00000054116	Sp09
5682	pairwise	Sp09D01-Sp09D04	NDUFB7	-4.37525227593193	1.75949946341569e-05	3.10298340165274e-05	ENSG00000099795	Sp09
5683	pairwise	Sp09D01-Sp09D04	PROSER1	-4.37690234431243	1.74715017124634e-05	3.08164923437982e-05	ENSG00000120685	Sp09
5684	pairwise	Sp09D01-Sp09D04	VPS39	-4.37706427058924	1.74594278289119e-05	3.07996400012191e-05	ENSG00000166887	Sp09
5685	pairwise	Sp09D01-Sp09D04	AK1	-4.37715937070018	1.7452340504417e-05	3.07915806994513e-05	ENSG00000106992	Sp09
5686	pairwise	Sp09D01-Sp09D04	SNAPC2	-4.37739368538257	1.74348899939927e-05	3.07652324157853e-05	ENSG00000104976	Sp09
5687	pairwise	Sp09D01-Sp09D04	CHFR	-4.37776266460218	1.74074442802335e-05	3.0724652274714e-05	ENSG00000072609	Sp09
5688	pairwise	Sp09D01-Sp09D04	ICK	-4.37785294201007	1.74007354996301e-05	3.07182659181196e-05	ENSG00000112144	Sp09
5689	pairwise	Sp09D01-Sp09D04	SLC22A23	-4.37859973248611	1.73453342441128e-05	3.06248860679201e-05	ENSG00000137266	Sp09
5690	pairwise	Sp09D01-Sp09D04	RASSF1	-4.37874815792603	1.73343433390461e-05	3.06099013895476e-05	ENSG00000068028	Sp09
5691	pairwise	Sp09D01-Sp09D04	FBXO7	-4.37902608354235	1.73137808924946e-05	3.05780080050198e-05	ENSG00000100225	Sp09
5692	pairwise	Sp09D01-Sp09D04	TRIM11	-4.37912426270855	1.7306522653684e-05	3.0569605467604e-05	ENSG00000154370	Sp09
5693	pairwise	Sp09D01-Sp09D04	SLC1A4	-4.3794358586256	1.72835061431603e-05	3.05333616474184e-05	ENSG00000115902	Sp09
5694	pairwise	Sp09D01-Sp09D04	SOHLH1	-4.38024682599785	1.72237402467789e-05	3.04321758226437e-05	ENSG00000165643	Sp09
5695	pairwise	Sp09D01-Sp09D04	ALG9	-4.38085389934454	1.71791304231896e-05	3.03577434841707e-05	ENSG00000086848	Sp09
5696	pairwise	Sp09D01-Sp09D04	NKX6-2	-4.38223027180867	1.70783996457386e-05	3.01841023086821e-05	ENSG00000148826	Sp09
5697	pairwise	Sp09D01-Sp09D04	AGGF1	-4.38249908092191	1.70587928508069e-05	3.01538089359621e-05	ENSG00000164252	Sp09
5698	pairwise	Sp09D01-Sp09D04	B3GNT9	-4.38252213791757	1.7057112090694e-05	3.01538089359621e-05	ENSG00000237172	Sp09
5699	pairwise	Sp09D01-Sp09D04	MARF1	-4.38264102916391	1.70484479269924e-05	3.01442400791845e-05	ENSG00000166783	Sp09
5700	pairwise	Sp09D01-Sp09D04	RASD1	-4.38290823440843	1.70289908159221e-05	3.01141924959711e-05	ENSG00000108551	Sp09
5701	pairwise	Sp09D01-Sp09D04	COCH	-4.38316956433204	1.70099821164545e-05	3.00849293075313e-05	ENSG00000100473	Sp09
5702	pairwise	Sp09D01-Sp09D04	FBXO3	-4.38323359929759	1.70053274238015e-05	3.00810487275319e-05	ENSG00000110429	Sp09
5703	pairwise	Sp09D01-Sp09D04	BBOF1	-4.38377461382599	1.69660498529847e-05	3.00159130901212e-05	ENSG00000119636	Sp09
5704	pairwise	Sp09D01-Sp09D04	MTIF2	-4.38382021516401	1.69627431792888e-05	3.001440662423e-05	ENSG00000085760	Sp09
5705	pairwise	Sp09D01-Sp09D04	RAB9A	-4.38487217246831	1.68866342314191e-05	2.98840624607844e-05	ENSG00000123595	Sp09
5706	pairwise	Sp09D01-Sp09D04	SH3PXD2A	-4.38541028457467	1.68478285511568e-05	2.98197052320677e-05	ENSG00000107957	Sp09
5707	pairwise	Sp09D01-Sp09D04	XBP1	-4.38573138272609	1.68247134563259e-05	2.97831048368931e-05	ENSG00000100219	Sp09
5708	pairwise	Sp09D01-Sp09D04	PITPNB	-4.38656904876588	1.67645548631852e-05	2.96809099496653e-05	ENSG00000180957	Sp09
5709	pairwise	Sp09D01-Sp09D04	NEK4	-4.38723004889221	1.67172294667055e-05	2.96014093613087e-05	ENSG00000114904	Sp09
5710	pairwise	Sp09D01-Sp09D04	WDR82	-4.38808991014769	1.66558578925962e-05	2.94970103921468e-05	ENSG00000164091	Sp09
5711	pairwise	Sp09D01-Sp09D04	CCDC9	-4.38833433159005	1.6638452060494e-05	2.94704544247376e-05	ENSG00000105321	Sp09
5712	pairwise	Sp09D01-Sp09D04	PRPF31	-4.38863757846721	1.66168813635158e-05	2.94365127762616e-05	ENSG00000105618	Sp09
5713	pairwise	Sp09D01-Sp09D04	SH3RF3	-4.39007405660017	1.65150648625284e-05	2.92603866586101e-05	ENSG00000172985	Sp09
5714	pairwise	Sp09D01-Sp09D04	LYPD6	-4.39024767228379	1.65027996958472e-05	2.92428940834514e-05	ENSG00000187123	Sp09
5715	pairwise	Sp09D01-Sp09D04	SPSB3	-4.39054419833798	1.64818716541461e-05	2.92100436317681e-05	ENSG00000162032	Sp09
5716	pairwise	Sp09D01-Sp09D04	SOX1	-4.39139692802805	1.6421829880672e-05	2.91078541817044e-05	ENSG00000182968	Sp09
5717	pairwise	Sp09D01-Sp09D04	FMN1	-4.39140038957251	1.64215865767925e-05	2.91078541817044e-05	ENSG00000248905	Sp09
5718	pairwise	Sp09D01-Sp09D04	TLK2	-4.39173567585627	1.63980364566966e-05	2.90741110490378e-05	ENSG00000146872	Sp09
5719	pairwise	Sp09D01-Sp09D04	ATP11A	-4.3917433506356	1.63974977682938e-05	2.90741110490378e-05	ENSG00000068650	Sp09
5720	pairwise	Sp09D01-Sp09D04	WAC	-4.39229253266446	1.63589950003622e-05	2.90133053647799e-05	ENSG00000095787	Sp09
5721	pairwise	Sp09D01-Sp09D04	KCNN1	-4.39234898342163	1.6355042193032e-05	2.90105035997993e-05	ENSG00000105642	Sp09
5722	pairwise	Sp09D01-Sp09D04	BRI3BP	-4.39252386977267	1.63428020737959e-05	2.8992998890169e-05	ENSG00000184992	Sp09
5723	pairwise	Sp09D01-Sp09D04	ATF2	-4.39260134487174	1.63373824770418e-05	2.89875908246497e-05	ENSG00000115966	Sp09
5724	pairwise	Sp09D01-Sp09D04	MRPL39	-4.39287624644165	1.63181662533778e-05	2.8957698134351e-05	ENSG00000154719	Sp09
5725	pairwise	Sp09D01-Sp09D04	THYN1	-4.39319249801051	1.62960863750387e-05	2.89227142762555e-05	ENSG00000151500	Sp09
5726	pairwise	Sp09D01-Sp09D04	C6orf47	-4.39380676386194	1.6253281711532e-05	2.88509320347726e-05	ENSG00000204439	Sp09
5727	pairwise	Sp09D01-Sp09D04	PRORP	-4.39454236272557	1.62021638628524e-05	2.87643702038005e-05	ENSG00000100890	Sp09
5728	pairwise	Sp09D01-Sp09D04	TRNT1	-4.39466236761801	1.61938391825145e-05	2.87537667401945e-05	ENSG00000072756	Sp09
5729	pairwise	Sp09D01-Sp09D04	OXSR1	-4.39482175123824	1.61827891585034e-05	2.8738320375175e-05	ENSG00000172939	Sp09
5730	pairwise	Sp09D01-Sp09D04	VMP1	-4.3951513485625	1.61599611891986e-05	2.87019505358061e-05	ENSG00000062716	Sp09
5731	pairwise	Sp09D01-Sp09D04	LINC00667	-4.39592037872181	1.61068180083127e-05	2.86117189990733e-05	ENSG00000263753	Sp09
5732	pairwise	Sp09D01-Sp09D04	UBE2J1	-4.39723932608327	1.60160631304487e-05	2.84546391178224e-05	ENSG00000198833	Sp09
5733	pairwise	Sp09D01-Sp09D04	JOSD2	-4.39839921702892	1.59366580096259e-05	2.8317680838325e-05	ENSG00000161677	Sp09
5734	pairwise	Sp09D01-Sp09D04	POLR2A	-4.39884760809151	1.59060628204269e-05	2.82674252042039e-05	ENSG00000181222	Sp09
5735	pairwise	Sp09D01-Sp09D04	C1orf131	-4.3989703487611	1.58976976452172e-05	2.82566667218348e-05	ENSG00000143633	Sp09
5736	pairwise	Sp09D01-Sp09D04	PTPRD-AS1	-4.39901798974795	1.58944518936786e-05	2.82550057292746e-05	ENSG00000225706	Sp09
5737	pairwise	Sp09D01-Sp09D04	PLCH2	-4.39987726538235	1.58360189221185e-05	2.81552256141506e-05	ENSG00000149527	Sp09
5738	pairwise	Sp09D01-Sp09D04	COPE	-4.39993205034759	1.58323003950859e-05	2.81527087025346e-05	ENSG00000105669	Sp09
5739	pairwise	Sp09D01-Sp09D04	CRLS1	-4.40104752600688	1.57567693378886e-05	2.8022476746536e-05	ENSG00000088766	Sp09
5740	pairwise	Sp09D01-Sp09D04	SEC22A	-4.40107927768945	1.57546244339828e-05	2.8022476746536e-05	ENSG00000121542	Sp09
5741	pairwise	Sp09D01-Sp09D04	DYNC1LI2	-4.40116220806997	1.57490236040599e-05	2.80168529626939e-05	ENSG00000135720	Sp09
5742	pairwise	Sp09D01-Sp09D04	ARPC4	-4.40226837855779	1.56744990077854e-05	2.78883350851661e-05	ENSG00000241553	Sp09
5743	pairwise	Sp09D01-Sp09D04	FOXRED2	-4.40234291400858	1.56694896050638e-05	2.78834804107576e-05	ENSG00000100350	Sp09
5744	pairwise	Sp09D01-Sp09D04	MOG	-4.40306486242331	1.56210480355696e-05	2.78013265737136e-05	ENSG00000204655	Sp09
5745	pairwise	Sp09D01-Sp09D04	GCC2	-4.40422400036862	1.55435719680884e-05	2.7667467575696e-05	ENSG00000135968	Sp09
5746	pairwise	Sp09D01-Sp09D04	INTS9	-4.40429186030964	1.55390476863376e-05	2.76634422550572e-05	ENSG00000104299	Sp09
5747	pairwise	Sp09D01-Sp09D04	RITA1	-4.40568215952789	1.54466326829452e-05	2.7510938891172e-05	ENSG00000139405	Sp09
5748	pairwise	Sp09D01-Sp09D04	DLG3	-4.40621251544154	1.54115182869648e-05	2.74523985222417e-05	ENSG00000082458	Sp09
5749	pairwise	Sp09D01-Sp09D04	SIPA1L3	-4.40645120833958	1.5395739629415e-05	2.74282886869132e-05	ENSG00000105738	Sp09
5750	pairwise	Sp09D01-Sp09D04	R3HDM4	-4.40683761974396	1.53702289556814e-05	2.7386831217491e-05	ENSG00000198858	Sp09
5751	pairwise	Sp09D01-Sp09D04	ZNF654	-4.40704193165608	1.53567567794966e-05	2.73668151063186e-05	ENSG00000175105	Sp09
5752	pairwise	Sp09D01-Sp09D04	DHX35	-4.40718173276357	1.53475449234541e-05	2.73543864541809e-05	ENSG00000101452	Sp09
5753	pairwise	Sp09D01-Sp09D04	BAK1	-4.4077166632973	1.53123458712574e-05	2.72956296698924e-05	ENSG00000030110	Sp09
5754	pairwise	Sp09D01-Sp09D04	DAAM1	-4.40805390188337	1.52901949777426e-05	2.72601186528953e-05	ENSG00000100592	Sp09
5755	pairwise	Sp09D01-Sp09D04	DDX3X	-4.40963984838104	1.51864363896669e-05	2.7083032073476e-05	ENSG00000215301	Sp09
5756	pairwise	Sp09D01-Sp09D04	POLR2B	-4.40977693918563	1.51774991667874e-05	2.7071042794569e-05	ENSG00000047315	Sp09
5757	pairwise	Sp09D01-Sp09D04	PAG1	-4.409934637775	1.51672247191478e-05	2.70566645544407e-05	ENSG00000076641	Sp09
5758	pairwise	Sp09D01-Sp09D04	MYH14	-4.41023178932758	1.51478826927836e-05	2.70261041913718e-05	ENSG00000105357	Sp09
5759	pairwise	Sp09D01-Sp09D04	TCEAL3	-4.41057927829688	1.51252941334854e-05	2.6989741757679e-05	ENSG00000196507	Sp09
5760	pairwise	Sp09D01-Sp09D04	TTBK2	-4.41064112990945	1.51212768504358e-05	2.69865123352669e-05	ENSG00000128881	Sp09
5761	pairwise	Sp09D01-Sp09D04	STAU1	-4.41082145546925	1.51095704838771e-05	2.6969557477792e-05	ENSG00000124214	Sp09
5762	pairwise	Sp09D01-Sp09D04	C1orf21	-4.41097225810185	1.50997873587713e-05	2.69560310252597e-05	ENSG00000116667	Sp09
5763	pairwise	Sp09D01-Sp09D04	PLA2G5	-4.41200775286564	1.5032774852598e-05	2.68403202238953e-05	ENSG00000127472	Sp09
5764	pairwise	Sp09D01-Sp09D04	UBE2G1	-4.41265960926118	1.49907360539048e-05	2.676917152483e-05	ENSG00000132388	Sp09
5765	pairwise	Sp09D01-Sp09D04	GAMT	-4.41309171939506	1.49629310494373e-05	2.67234232402295e-05	ENSG00000130005	Sp09
5766	pairwise	Sp09D01-Sp09D04	ZNF346	-4.41480119971547	1.48534151604461e-05	2.65317066534853e-05	ENSG00000113761	Sp09
5767	pairwise	Sp09D01-Sp09D04	MAPKAP1	-4.41524037239979	1.48254044234727e-05	2.64855427556561e-05	ENSG00000119487	Sp09
5768	pairwise	Sp09D01-Sp09D04	FOPNL	-4.4153915583377	1.4815773406874e-05	2.64722054807125e-05	ENSG00000133393	Sp09
5769	pairwise	Sp09D01-Sp09D04	TUBGCP6	-4.41587424551875	1.47850648687056e-05	2.64211983657252e-05	ENSG00000128159	Sp09
5770	pairwise	Sp09D01-Sp09D04	ZDHHC8	-4.41599724291575	1.47772495441459e-05	2.64110929352607e-05	ENSG00000099904	Sp09
5771	pairwise	Sp09D01-Sp09D04	GARNL3	-4.41614643370016	1.47677751942239e-05	2.63980189719824e-05	ENSG00000136895	Sp09
5772	pairwise	Sp09D01-Sp09D04	ARFGAP1	-4.41756016230466	1.46782851507649e-05	2.62418888517258e-05	ENSG00000101199	Sp09
5773	pairwise	Sp09D01-Sp09D04	SMURF2	-4.41838052361521	1.46265944003274e-05	2.61533006499931e-05	ENSG00000108854	Sp09
5774	pairwise	Sp09D01-Sp09D04	EED	-4.41890558780693	1.45936019235962e-05	2.60981251486196e-05	ENSG00000074266	Sp09
5775	pairwise	Sp09D01-Sp09D04	HRH2	-4.41942899305707	1.45607847315175e-05	2.60432470143088e-05	ENSG00000113749	Sp09
5776	pairwise	Sp09D01-Sp09D04	SMU1	-4.42031060794612	1.45056679686402e-05	2.59484622353859e-05	ENSG00000122692	Sp09
5777	pairwise	Sp09D01-Sp09D04	ILDR2	-4.42033291866668	1.45042757473504e-05	2.59484622353859e-05	ENSG00000143195	Sp09
5778	pairwise	Sp09D01-Sp09D04	LINC02433	-4.4211281409156	1.44547363361078e-05	2.58649226740219e-05	ENSG00000234111	Sp09
5779	pairwise	Sp09D01-Sp09D04	APEX1	-4.42154114250395	1.44290719321197e-05	2.58227791494896e-05	ENSG00000100823	Sp09
5780	pairwise	Sp09D01-Sp09D04	TMEM39B	-4.42172177945284	1.44178606833972e-05	2.5806492950883e-05	ENSG00000121775	Sp09
5781	pairwise	Sp09D01-Sp09D04	FNIP2	-4.42210011214083	1.43944064999692e-05	2.57682851753e-05	ENSG00000052795	Sp09
5782	pairwise	Sp09D01-Sp09D04	WARS	-4.42233145092816	1.43800830238879e-05	2.57464140256342e-05	ENSG00000140105	Sp09
5783	pairwise	Sp09D01-Sp09D04	OTUD5	-4.42281851299632	1.43499709695053e-05	2.56962641134031e-05	ENSG00000068308	Sp09
5784	pairwise	Sp09D01-Sp09D04	SBF1	-4.4237056022526	1.42952830133208e-05	2.56020853849761e-05	ENSG00000100241	Sp09
5785	pairwise	Sp09D01-Sp09D04	IARS2	-4.42375559773483	1.42922068119906e-05	2.56003264874118e-05	ENSG00000067704	Sp09
5786	pairwise	Sp09D01-Sp09D04	E2F3	-4.42414627878706	1.42681902261327e-05	2.55610529769156e-05	ENSG00000112242	Sp09
5787	pairwise	Sp09D01-Sp09D04	XYLT2	-4.42442686581067	1.42509654106396e-05	2.55339369991308e-05	ENSG00000015532	Sp09
5788	pairwise	Sp09D01-Sp09D04	DCHS2	-4.42500130119064	1.42157638818011e-05	2.54783335955165e-05	ENSG00000197410	Sp09
5789	pairwise	Sp09D01-Sp09D04	GOT2	-4.42542931041859	1.41895896207116e-05	2.54351514828737e-05	ENSG00000125166	Sp09
5790	pairwise	Sp09D01-Sp09D04	POU3F3	-4.42601631507941	1.41537673980586e-05	2.53746599855209e-05	ENSG00000198914	Sp09
5791	pairwise	Sp09D01-Sp09D04	ASB3	-4.42647495579688	1.41258390264127e-05	2.53283047958192e-05	ENSG00000115239	Sp09
5792	pairwise	Sp09D01-Sp09D04	ENOX2	-4.42775239271142	1.40483294374877e-05	2.5193021471804e-05	ENSG00000165675	Sp09
5793	pairwise	Sp09D01-Sp09D04	STX7	-4.42798131498543	1.40344825560247e-05	2.51718822252643e-05	ENSG00000079950	Sp09
5794	pairwise	Sp09D01-Sp09D04	SLC49A4	-4.42811962766171	1.40261227468158e-05	2.51605796888955e-05	ENSG00000138463	Sp09
5795	pairwise	Sp09D01-Sp09D04	MRPL15	-4.42839249202772	1.40096444529183e-05	2.51347084586037e-05	ENSG00000137547	Sp09
5796	pairwise	Sp09D01-Sp09D04	DCTN6	-4.42877664582909	1.39864768575199e-05	2.50968265937444e-05	ENSG00000104671	Sp09
5797	pairwise	Sp09D01-Sp09D04	POLA2	-4.42901355928085	1.39722073781007e-05	2.5074902407117e-05	ENSG00000014138	Sp09
5798	pairwise	Sp09D01-Sp09D04	KIF27	-4.4290245109296	1.3971548089695e-05	2.5074902407117e-05	ENSG00000165115	Sp09
5799	pairwise	Sp09D01-Sp09D04	SEMA4C	-4.42912485282893	1.39655089042779e-05	2.50702417554768e-05	ENSG00000168758	Sp09
5800	pairwise	Sp09D01-Sp09D04	FRMPD4	-4.4293119329524	1.39542559713921e-05	2.50537199662607e-05	ENSG00000169933	Sp09
5801	pairwise	Sp09D01-Sp09D04	ETNK2	-4.43017418146284	1.39025037654171e-05	2.49644695258848e-05	ENSG00000143845	Sp09
5802	pairwise	Sp09D01-Sp09D04	SPA17	-4.43035112261532	1.38919065396662e-05	2.49491049577523e-05	ENSG00000064199	Sp09
5803	pairwise	Sp09D01-Sp09D04	NEO1	-4.4309637669276	1.38552743417856e-05	2.4890628777124e-05	ENSG00000067141	Sp09
5804	pairwise	Sp09D01-Sp09D04	TMEM230	-4.43178719685134	1.38061844693812e-05	2.48060854112559e-05	ENSG00000089063	Sp09
5805	pairwise	Sp09D01-Sp09D04	MARC2	-4.43244049418911	1.3767356025826e-05	2.47399569918745e-05	ENSG00000117791	Sp09
5806	pairwise	Sp09D01-Sp09D04	M6PR	-4.43265453753159	1.37546572530698e-05	2.47207710847954e-05	ENSG00000003056	Sp09
5807	pairwise	Sp09D01-Sp09D04	NOL6	-4.43516772141431	1.36063930151233e-05	2.44578965754864e-05	ENSG00000165271	Sp09
5808	pairwise	Sp09D01-Sp09D04	ATG7	-4.43623624440468	1.35438215632212e-05	2.43490027368204e-05	ENSG00000197548	Sp09
5809	pairwise	Sp09D01-Sp09D04	POLG2	-4.43658440690234	1.3523493274835e-05	2.43160325466771e-05	ENSG00000256525	Sp09
5810	pairwise	Sp09D01-Sp09D04	PRPF40B	-4.43683022281457	1.3509158366755e-05	2.42938306904355e-05	ENSG00000110844	Sp09
5811	pairwise	Sp09D01-Sp09D04	COL25A1	-4.43702902552985	1.34975757264718e-05	2.42765724961185e-05	ENSG00000188517	Sp09
5812	pairwise	Sp09D01-Sp09D04	MTX1	-4.43740540744516	1.3475673059979e-05	2.42407450203419e-05	ENSG00000173171	Sp09
5813	pairwise	Sp09D01-Sp09D04	CREBRF	-4.43793695038299	1.34447992358354e-05	2.4188766837099e-05	ENSG00000164463	Sp09
5814	pairwise	Sp09D01-Sp09D04	NKIRAS2	-4.4380798640623	1.34365099059367e-05	2.41774114807296e-05	ENSG00000168256	Sp09
5815	pairwise	Sp09D01-Sp09D04	AFDN	-4.43821903542658	1.34284423518287e-05	2.41664518991764e-05	ENSG00000130396	Sp09
5816	pairwise	Sp09D01-Sp09D04	ZNF496	-4.43846898311723	1.34139649283815e-05	2.41439518918527e-05	ENSG00000162714	Sp09
5817	pairwise	Sp09D01-Sp09D04	GAR1	-4.43981063295533	1.3336509713244e-05	2.40080741046102e-05	ENSG00000109534	Sp09
5818	pairwise	Sp09D01-Sp09D04	TSR2	-4.44032461704692	1.33069505713854e-05	2.39583903880981e-05	ENSG00000158526	Sp09
5819	pairwise	Sp09D01-Sp09D04	TCEAL1	-4.44214250199728	1.32029078209516e-05	2.37745688777631e-05	ENSG00000172465	Sp09
5820	pairwise	Sp09D01-Sp09D04	NIT2	-4.44219369404422	1.31999892833513e-05	2.37728151132836e-05	ENSG00000114021	Sp09
5821	pairwise	Sp09D01-Sp09D04	ALS2	-4.44232911688593	1.31922716026617e-05	2.3762416434734e-05	ENSG00000003393	Sp09
5822	pairwise	Sp09D01-Sp09D04	CIAPIN1	-4.44252015353856	1.31813918799114e-05	2.3746318262882e-05	ENSG00000005194	Sp09
5823	pairwise	Sp09D01-Sp09D04	PFKFB3	-4.44271005528794	1.31705853241207e-05	2.3730347175737e-05	ENSG00000170525	Sp09
5824	pairwise	Sp09D01-Sp09D04	RASSF4	-4.44427306193573	1.30819631652357e-05	2.35741450022121e-05	ENSG00000107551	Sp09
5825	pairwise	Sp09D01-Sp09D04	FAM210A	-4.44506721275349	1.30371544819678e-05	2.34968617930202e-05	ENSG00000177150	Sp09
5826	pairwise	Sp09D01-Sp09D04	TBC1D17	-4.44597256234081	1.29862512364729e-05	2.34108014589362e-05	ENSG00000104946	Sp09
5827	pairwise	Sp09D01-Sp09D04	GPLD1	-4.44601853824003	1.29836713383738e-05	2.34108014589362e-05	ENSG00000112293	Sp09
5828	pairwise	Sp09D01-Sp09D04	OPRD1	-4.4465834815018	1.29520101569791e-05	2.33571801400014e-05	ENSG00000116329	Sp09
5829	pairwise	Sp09D01-Sp09D04	ALG12	-4.4476251351223	1.28938267771233e-05	2.32556849144781e-05	ENSG00000182858	Sp09
5830	pairwise	Sp09D01-Sp09D04	AC006333.2	-4.44788058059087	1.28795967674793e-05	2.32334470241161e-05	ENSG00000272686	Sp09
5831	pairwise	Sp09D01-Sp09D04	NNT	-4.44817470492366	1.2863230754179e-05	2.32073488739432e-05	ENSG00000112992	Sp09
5832	pairwise	Sp09D01-Sp09D04	MORN2	-4.4482234906828	1.28605180897031e-05	2.32058795050362e-05	ENSG00000188010	Sp09
5833	pairwise	Sp09D01-Sp09D04	POLR3F	-4.44856952968933	1.28412928210343e-05	2.31746094976593e-05	ENSG00000132664	Sp09
5834	pairwise	Sp09D01-Sp09D04	SNRNP200	-4.4486513235369	1.28367525421741e-05	2.31698360885986e-05	ENSG00000144028	Sp09
5835	pairwise	Sp09D01-Sp09D04	PMPCB	-4.45000934599344	1.2761595076132e-05	2.30375811880853e-05	ENSG00000105819	Sp09
5836	pairwise	Sp09D01-Sp09D04	SLC29A3	-4.45019877123578	1.27511452742069e-05	2.30221165229921e-05	ENSG00000198246	Sp09
5837	pairwise	Sp09D01-Sp09D04	CUL9	-4.45091319503601	1.27118073271972e-05	2.29544822119625e-05	ENSG00000112659	Sp09
5838	pairwise	Sp09D01-Sp09D04	ALKBH3	-4.45111189713444	1.27008870141905e-05	2.29381509452621e-05	ENSG00000166199	Sp09
5839	pairwise	Sp09D01-Sp09D04	CEP170	-4.45178913781594	1.26637346686589e-05	2.28744320810216e-05	ENSG00000143702	Sp09
5840	pairwise	Sp09D01-Sp09D04	PLAGL1	-4.45209395268277	1.26470470660299e-05	2.28476651961305e-05	ENSG00000118495	Sp09
5841	pairwise	Sp09D01-Sp09D04	ATG16L1	-4.45254558981137	1.26223602258678e-05	2.28098083904263e-05	ENSG00000085978	Sp09
5842	pairwise	Sp09D01-Sp09D04	TSC2	-4.45312313324534	1.25908586244594e-05	2.27596106290132e-05	ENSG00000103197	Sp09
5843	pairwise	Sp09D01-Sp09D04	ZNF717	-4.45351464922792	1.25695466532637e-05	2.27244465891968e-05	ENSG00000227124	Sp09
5844	pairwise	Sp09D01-Sp09D04	CCT6A	-4.45355103089388	1.25675679949713e-05	2.27242299568887e-05	ENSG00000146731	Sp09
5845	pairwise	Sp09D01-Sp09D04	MTMR14	-4.4535876471785	1.25655768785029e-05	2.27239907307245e-05	ENSG00000163719	Sp09
5846	pairwise	Sp09D01-Sp09D04	WARS2	-4.45392500162413	1.25472464924358e-05	2.26941986048274e-05	ENSG00000116874	Sp09
5847	pairwise	Sp09D01-Sp09D04	GEMIN5	-4.45473509680452	1.2503334157127e-05	2.26181207562707e-05	ENSG00000082516	Sp09
5848	pairwise	Sp09D01-Sp09D04	NPR2	-4.4555603302475	1.24587529050573e-05	2.25408101619544e-05	ENSG00000159899	Sp09
5849	pairwise	Sp09D01-Sp09D04	ASF1A	-4.45567517216549	1.24525609522771e-05	2.25329422204836e-05	ENSG00000111875	Sp09
5850	pairwise	Sp09D01-Sp09D04	C12orf65	-4.45586841979743	1.24421482502285e-05	2.25174333618124e-05	ENSG00000130921	Sp09
5851	pairwise	Sp09D01-Sp09D04	APC	-4.45635756947208	1.2415828883753e-05	2.24731282356944e-05	ENSG00000134982	Sp09
5852	pairwise	Sp09D01-Sp09D04	AKAP8	-4.45676164031094	1.23941276100437e-05	2.24371701514563e-05	ENSG00000105127	Sp09
5853	pairwise	Sp09D01-Sp09D04	N4BP1	-4.4568896099617	1.23872623881285e-05	2.24280631953304e-05	ENSG00000102921	Sp09
5854	pairwise	Sp09D01-Sp09D04	AFMID	-4.45699491569243	1.23816157611228e-05	2.24211602251112e-05	ENSG00000183077	Sp09
5855	pairwise	Sp09D01-Sp09D04	RGS8	-4.45730900316858	1.23647886608072e-05	2.23940061301286e-05	ENSG00000135824	Sp09
5856	pairwise	Sp09D01-Sp09D04	ZNF598	-4.45738252686463	1.23608528322131e-05	2.23901949731523e-05	ENSG00000167962	Sp09
5857	pairwise	Sp09D01-Sp09D04	ZNF740	-4.45755578413631	1.23515828774326e-05	2.23767191281288e-05	ENSG00000139651	Sp09
5858	pairwise	Sp09D01-Sp09D04	AP002387.2	-4.46076492689054	1.21810825370045e-05	2.20743750392648e-05	ENSG00000254682	Sp09
5859	pairwise	Sp09D01-Sp09D04	ABHD18	-4.46116449130181	1.2160012677828e-05	2.20427276077175e-05	ENSG00000164074	Sp09
5860	pairwise	Sp09D01-Sp09D04	SLC33A1	-4.46167829395609	1.2132970209088e-05	2.19969688278364e-05	ENSG00000169359	Sp09
5861	pairwise	Sp09D01-Sp09D04	CAMSAP1	-4.46202150893855	1.21149382821462e-05	2.19675349301747e-05	ENSG00000130559	Sp09
5862	pairwise	Sp09D01-Sp09D04	VPS9D1	-4.46208461899698	1.21116253889179e-05	2.19647856964132e-05	ENSG00000075399	Sp09
5863	pairwise	Sp09D01-Sp09D04	RFTN1	-4.46210513260357	1.21105487369361e-05	2.19647856964132e-05	ENSG00000131378	Sp09
5864	pairwise	Sp09D01-Sp09D04	METTL8	-4.46491791579858	1.19637871596693e-05	2.17031158965659e-05	ENSG00000123600	Sp09
5865	pairwise	Sp09D01-Sp09D04	ANKMY1	-4.46531949483638	1.19429738971263e-05	2.16685746352581e-05	ENSG00000144504	Sp09
5866	pairwise	Sp09D01-Sp09D04	SULF2	-4.46570950133635	1.19227936949003e-05	2.16351718747449e-05	ENSG00000196562	Sp09
5867	pairwise	Sp09D01-Sp09D04	PCNA	-4.46582230500039	1.19169629726765e-05	2.16278017133269e-05	ENSG00000132646	Sp09
5868	pairwise	Sp09D01-Sp09D04	KIAA0586	-4.46688728479268	1.18620498445267e-05	2.15313376910674e-05	ENSG00000100578	Sp09
5869	pairwise	Sp09D01-Sp09D04	CPNE6	-4.46702303370424	1.18550677566634e-05	2.15218597156534e-05	ENSG00000100884	Sp09
5870	pairwise	Sp09D01-Sp09D04	IMPACT	-4.46712920863205	1.18496095220732e-05	2.1515145760782e-05	ENSG00000154059	Sp09
5871	pairwise	Sp09D01-Sp09D04	SELENOF	-4.46890102461168	1.17588793636934e-05	2.1353579949666e-05	ENSG00000183291	Sp09
5872	pairwise	Sp09D01-Sp09D04	BDNF-AS	-4.47147417734204	1.16283014539651e-05	2.11195937118888e-05	ENSG00000245573	Sp09
5873	pairwise	Sp09D01-Sp09D04	DGCR10	-4.47151958875501	1.16260095419496e-05	2.11185685958891e-05	ENSG00000273164	Sp09
5874	pairwise	Sp09D01-Sp09D04	KHDRBS2-OT	-4.47242675163951	1.15803158317174e-05	2.10386923826342e-05	ENSG00000250686	Sp09
5875	pairwise	Sp09D01-Sp09D04	TMEM170B	-4.47297928432737	1.15525693525902e-05	2.09914031414113e-05	ENSG00000205269	Sp09
5876	pairwise	Sp09D01-Sp09D04	TMEM240	-4.47318383293837	1.15423137520593e-05	2.09758860738703e-05	ENSG00000205090	Sp09
5877	pairwise	Sp09D01-Sp09D04	MUL1	-4.47362155677619	1.15203966354191e-05	2.09391687285159e-05	ENSG00000090432	Sp09
5878	pairwise	Sp09D01-Sp09D04	CLDN12	-4.47426053069403	1.14884745166967e-05	2.0884252931839e-05	ENSG00000157224	Sp09
5879	pairwise	Sp09D01-Sp09D04	TYMSOS	-4.47545012960454	1.14292701357112e-05	2.07797185319853e-05	ENSG00000176912	Sp09
5880	pairwise	Sp09D01-Sp09D04	ANAPC15	-4.47788252130661	1.13091245161346e-05	2.05643384217975e-05	ENSG00000110200	Sp09
5881	pairwise	Sp09D01-Sp09D04	ARL14EP	-4.47798541889652	1.13040688180991e-05	2.05582031093813e-05	ENSG00000152219	Sp09
5882	pairwise	Sp09D01-Sp09D04	HS6ST3	-4.47821026044666	1.12930291614647e-05	2.05411815948379e-05	ENSG00000185352	Sp09
5883	pairwise	Sp09D01-Sp09D04	AVEN	-4.4782547531693	1.12908458085952e-05	2.0540266370547e-05	ENSG00000169857	Sp09
5884	pairwise	Sp09D01-Sp09D04	SCFD1	-4.47843418789311	1.1282044676217e-05	2.05273100411897e-05	ENSG00000092108	Sp09
5885	pairwise	Sp09D01-Sp09D04	FMNL2	-4.4795401894136	1.12279414256952e-05	2.04349536890165e-05	ENSG00000157827	Sp09
5886	pairwise	Sp09D01-Sp09D04	DCK	-4.4800585739269	1.12026689819724e-05	2.03950302761895e-05	ENSG00000156136	Sp09
5887	pairwise	Sp09D01-Sp09D04	Z83843.1	-4.48009373951756	1.12009565578412e-05	2.03949499433436e-05	ENSG00000271533	Sp09
5888	pairwise	Sp09D01-Sp09D04	LRCH3	-4.48102222587725	1.11558337902292e-05	2.03158152965219e-05	ENSG00000186001	Sp09
5889	pairwise	Sp09D01-Sp09D04	NBR2	-4.48120774503415	1.11468388382487e-05	2.03024589984491e-05	ENSG00000198496	Sp09
5890	pairwise	Sp09D01-Sp09D04	NKAP	-4.48137123631407	1.11389176876064e-05	2.02910547952597e-05	ENSG00000101882	Sp09
5891	pairwise	Sp09D01-Sp09D04	RPP21	-4.48251944032169	1.10834392943854e-05	2.01960121290598e-05	ENSG00000241370	Sp09
5892	pairwise	Sp09D01-Sp09D04	THADA	-4.48379161513671	1.10222807885014e-05	2.0087564496039e-05	ENSG00000115970	Sp09
5893	pairwise	Sp09D01-Sp09D04	PFDN1	-4.48470965605137	1.09783483488325e-05	2.00104828633483e-05	ENSG00000113068	Sp09
5894	pairwise	Sp09D01-Sp09D04	CARF	-4.48484417730348	1.09719250356e-05	2.00017571667477e-05	ENSG00000138380	Sp09
5895	pairwise	Sp09D01-Sp09D04	DNAJB2	-4.48673897518482	1.08818320474031e-05	1.98404767754664e-05	ENSG00000135924	Sp09
5896	pairwise	Sp09D01-Sp09D04	ZNF224	-4.48705983721113	1.08666463506072e-05	1.98187008259248e-05	ENSG00000267680	Sp09
5897	pairwise	Sp09D01-Sp09D04	RDH14	-4.48898921256507	1.07757614448737e-05	1.96558764045927e-05	ENSG00000240857	Sp09
5898	pairwise	Sp09D01-Sp09D04	DTWD1	-4.48902882927732	1.07739029353143e-05	1.96554190992713e-05	ENSG00000104047	Sp09
5899	pairwise	Sp09D01-Sp09D04	C2orf72	-4.49036607926301	1.07113497649038e-05	1.95442165486492e-05	ENSG00000204128	Sp09
5900	pairwise	Sp09D01-Sp09D04	RACGAP1	-4.49063945760157	1.0698604828839e-05	1.95267906886469e-05	ENSG00000161800	Sp09
5901	pairwise	Sp09D01-Sp09D04	AC007686.3	-4.49128105750762	1.06687505253112e-05	1.94752090745003e-05	ENSG00000273729	Sp09
5902	pairwise	Sp09D01-Sp09D04	EIF3B	-4.49208916491163	1.06312622902115e-05	1.94125737860845e-05	ENSG00000106263	Sp09
5903	pairwise	Sp09D01-Sp09D04	AC009063.2	-4.49269718986633	1.06031393494009e-05	1.93641139149128e-05	ENSG00000260788	Sp09
5904	pairwise	Sp09D01-Sp09D04	ZMAT2	-4.49290694992538	1.05934539167445e-05	1.93493163203648e-05	ENSG00000146007	Sp09
5905	pairwise	Sp09D01-Sp09D04	PTGR1	-4.49302013326814	1.05882313342487e-05	1.93426670742962e-05	ENSG00000106853	Sp09
5906	pairwise	Sp09D01-Sp09D04	FAM162A	-4.49355778708806	1.05634563017857e-05	1.93002919278629e-05	ENSG00000114023	Sp09
5907	pairwise	Sp09D01-Sp09D04	RALGPS1	-4.4937773530006	1.05533547463612e-05	1.92847177540008e-05	ENSG00000136828	Sp09
5908	pairwise	Sp09D01-Sp09D04	DCUN1D1	-4.49439957903814	1.05247784054762e-05	1.92353738984821e-05	ENSG00000043093	Sp09
5909	pairwise	Sp09D01-Sp09D04	ADCY9	-4.49669150273051	1.04201592316963e-05	1.90470165382009e-05	ENSG00000162104	Sp09
5910	pairwise	Sp09D01-Sp09D04	TIMM9	-4.49854111797823	1.03364590668062e-05	1.88996727627439e-05	ENSG00000100575	Sp09
5911	pairwise	Sp09D01-Sp09D04	NUDT16L1	-4.49870341563009	1.03291455498371e-05	1.88891255567328e-05	ENSG00000168101	Sp09
5912	pairwise	Sp09D01-Sp09D04	PCIF1	-4.49876270427028	1.03264751028317e-05	1.88870673447214e-05	ENSG00000100982	Sp09
5913	pairwise	Sp09D01-Sp09D04	PSMG1	-4.49936143898372	1.02995443524813e-05	1.88406299130756e-05	ENSG00000183527	Sp09
5914	pairwise	Sp09D01-Sp09D04	NUP133	-4.49986852115261	1.027678885463e-05	1.88046316042287e-05	ENSG00000069248	Sp09
5915	pairwise	Sp09D01-Sp09D04	OGG1	-4.5012865523136	1.02134102395979e-05	1.86914581106413e-05	ENSG00000114026	Sp09
5916	pairwise	Sp09D01-Sp09D04	SEC61G	-4.50173584803657	1.01934075031618e-05	1.86576443668442e-05	ENSG00000132432	Sp09
5917	pairwise	Sp09D01-Sp09D04	NT5DC3	-4.50199650934014	1.01818200631021e-05	1.8639225856757e-05	ENSG00000111696	Sp09
5918	pairwise	Sp09D01-Sp09D04	CCDC151	-4.50254372313272	1.01575353642168e-05	1.85975542650219e-05	ENSG00000198003	Sp09
5919	pairwise	Sp09D01-Sp09D04	GLRA3	-4.50315322616091	1.01305518415311e-05	1.85509281400116e-05	ENSG00000145451	Sp09
5920	pairwise	Sp09D01-Sp09D04	KCNQ4	-4.50326857762036	1.01254528312588e-05	1.85443686684852e-05	ENSG00000117013	Sp09
5921	pairwise	Sp09D01-Sp09D04	TM2D1	-4.50445638139031	1.00730901994637e-05	1.84512327971897e-05	ENSG00000162604	Sp09
5922	pairwise	Sp09D01-Sp09D04	ZNF322	-4.50455726203168	1.00686550245071e-05	1.84458725722463e-05	ENSG00000181315	Sp09
5923	pairwise	Sp09D01-Sp09D04	DGKZ	-4.50475594128419	1.00599256593426e-05	1.84326425637684e-05	ENSG00000149091	Sp09
5924	pairwise	Sp09D01-Sp09D04	NUDT22	-4.50480526698226	1.00577595642059e-05	1.84314361673538e-05	ENSG00000149761	Sp09
5925	pairwise	Sp09D01-Sp09D04	STRADB	-4.5050172957589	1.00484536059575e-05	1.84171432283105e-05	ENSG00000082146	Sp09
5926	pairwise	Sp09D01-Sp09D04	HAX1	-4.50565305702474	1.00205995548726e-05	1.83688453378793e-05	ENSG00000143575	Sp09
5927	pairwise	Sp09D01-Sp09D04	NPHP4	-4.50588995151737	1.00102396837506e-05	1.8352606498778e-05	ENSG00000131697	Sp09
5928	pairwise	Sp09D01-Sp09D04	TXLNG	-4.50604889397218	1.00032945798368e-05	1.83426243045604e-05	ENSG00000086712	Sp09
5929	pairwise	Sp09D01-Sp09D04	RAD51D	-4.50614612065556	9.9990484725826e-06	1.83375888954879e-05	ENSG00000185379	Sp09
5930	pairwise	Sp09D01-Sp09D04	UBE2D1	-4.50678764112266	9.97107520569305e-06	1.82890314162937e-05	ENSG00000072401	Sp09
5931	pairwise	Sp09D01-Sp09D04	PIP5K1A	-4.50713114884328	9.95612759661165e-06	1.82643547221755e-05	ENSG00000143398	Sp09
5932	pairwise	Sp09D01-Sp09D04	C1orf159	-4.50726469239234	9.95032231233352e-06	1.82564445847632e-05	ENSG00000131591	Sp09
5933	pairwise	Sp09D01-Sp09D04	FDFT1	-4.50777249074669	9.92827743888685e-06	1.82187318658649e-05	ENSG00000079459	Sp09
5934	pairwise	Sp09D01-Sp09D04	GREB1	-4.5078334983651	9.92563209556971e-06	1.82166119754301e-05	ENSG00000196208	Sp09
5935	pairwise	Sp09D01-Sp09D04	GRPEL2	-4.5078434844642	9.9251991541328e-06	1.82166119754301e-05	ENSG00000164284	Sp09
5936	pairwise	Sp09D01-Sp09D04	JADE2	-4.50852121147902	9.89585905591425e-06	1.81674240814765e-05	ENSG00000043143	Sp09
5937	pairwise	Sp09D01-Sp09D04	RER1	-4.50853439244143	9.89528925369144e-06	1.81674240814765e-05	ENSG00000157916	Sp09
5938	pairwise	Sp09D01-Sp09D04	ZNF32	-4.50928962435839	9.86269378416652e-06	1.81119770935009e-05	ENSG00000169740	Sp09
5939	pairwise	Sp09D01-Sp09D04	TMEM134	-4.51000326911749	9.83198800091645e-06	1.80583012787265e-05	ENSG00000172663	Sp09
5940	pairwise	Sp09D01-Sp09D04	PCCA	-4.51088637329675	9.79411806459713e-06	1.79914490367693e-05	ENSG00000175198	Sp09
5941	pairwise	Sp09D01-Sp09D04	SENP5	-4.51107360378144	9.7861071304384e-06	1.79794348767072e-05	ENSG00000119231	Sp09
5942	pairwise	Sp09D01-Sp09D04	MAN1B1-DT	-4.511544182591	9.76600050160806e-06	1.79451910614999e-05	ENSG00000268996	Sp09
5943	pairwise	Sp09D01-Sp09D04	SLC38A2	-4.5125492514355	9.72318930423118e-06	1.78692106500641e-05	ENSG00000134294	Sp09
5944	pairwise	Sp09D01-Sp09D04	SRSF7	-4.51273879041453	9.71513606942183e-06	1.78570949404123e-05	ENSG00000115875	Sp09
5945	pairwise	Sp09D01-Sp09D04	IPO8	-4.5128001879466	9.71252875222733e-06	1.78570949404123e-05	ENSG00000133704	Sp09
5946	pairwise	Sp09D01-Sp09D04	DCAF17	-4.51393556926222	9.66443446223337e-06	1.77719180657044e-05	ENSG00000115827	Sp09
5947	pairwise	Sp09D01-Sp09D04	HOMER3	-4.51560265670953	9.59423172906445e-06	1.76454765891098e-05	ENSG00000051128	Sp09
5948	pairwise	Sp09D01-Sp09D04	CDC42	-4.51652429499803	9.55563119114896e-06	1.75771277929275e-05	ENSG00000070831	Sp09
5949	pairwise	Sp09D01-Sp09D04	PPP1R9B	-4.51726784987702	9.52459803139907e-06	1.75226803512195e-05	ENSG00000108819	Sp09
5950	pairwise	Sp09D01-Sp09D04	PRKRA	-4.51769389867292	9.50686003421945e-06	1.74926796987256e-05	ENSG00000180228	Sp09
5951	pairwise	Sp09D01-Sp09D04	DYRK4	-4.51835701013051	9.4793153653298e-06	1.74446229626911e-05	ENSG00000010219	Sp09
5952	pairwise	Sp09D01-Sp09D04	MROH1	-4.51858368067705	9.46991740430109e-06	1.74299518620266e-05	ENSG00000179832	Sp09
5953	pairwise	Sp09D01-Sp09D04	RNASEH1-AS1	-4.51976179633554	9.42121569578498e-06	1.7342924541631e-05	ENSG00000234171	Sp09
5954	pairwise	Sp09D01-Sp09D04	LRRC6	-4.52069023460698	9.38300496331203e-06	1.72751860958569e-05	ENSG00000129295	Sp09
5955	pairwise	Sp09D01-Sp09D04	BLMH	-4.52084520995583	9.37664133018124e-06	1.72660702306772e-05	ENSG00000108578	Sp09
5956	pairwise	Sp09D01-Sp09D04	ADPRHL2	-4.52086995615726	9.37562558005353e-06	1.72660702306772e-05	ENSG00000116863	Sp09
5957	pairwise	Sp09D01-Sp09D04	HDHD5	-4.52117250571362	9.36321546173698e-06	1.72465434714079e-05	ENSG00000069998	Sp09
5958	pairwise	Sp09D01-Sp09D04	SLC5A3	-4.52162934022116	9.34450671721878e-06	1.72146767055454e-05	ENSG00000198743	Sp09
5959	pairwise	Sp09D01-Sp09D04	WWC1	-4.52182085758407	9.33667419677401e-06	1.72028397973719e-05	ENSG00000113645	Sp09
5960	pairwise	Sp09D01-Sp09D04	CNTNAP3B	-4.52342040839123	9.2715029898202e-06	1.70879125660413e-05	ENSG00000154529	Sp09
5961	pairwise	Sp09D01-Sp09D04	HPCAL4	-4.52438970933174	9.23222327570724e-06	1.70180834658506e-05	ENSG00000116983	Sp09
5962	pairwise	Sp09D01-Sp09D04	LYPD1	-4.52441882036691	9.23104606421475e-06	1.70180834658506e-05	ENSG00000150551	Sp09
5963	pairwise	Sp09D01-Sp09D04	PTPRO	-4.52484243166878	9.21393210001544e-06	1.69894901844176e-05	ENSG00000151490	Sp09
5964	pairwise	Sp09D01-Sp09D04	CSMD3	-4.5248847505712	9.2122240856779e-06	1.69889032203066e-05	ENSG00000164796	Sp09
5965	pairwise	Sp09D01-Sp09D04	ANXA7	-4.52704444921888	9.12546028439171e-06	1.68314351202005e-05	ENSG00000138279	Sp09
5966	pairwise	Sp09D01-Sp09D04	TMEM41A	-4.52732357268935	9.11430423945113e-06	1.68133950999381e-05	ENSG00000163900	Sp09
5967	pairwise	Sp09D01-Sp09D04	CCK	-4.52844169201347	9.06974636018507e-06	1.67337230988926e-05	ENSG00000187094	Sp09
5968	pairwise	Sp09D01-Sp09D04	DSTYK	-4.52990658543938	9.0116859856983e-06	1.66291111207791e-05	ENSG00000133059	Sp09
5969	pairwise	Sp09D01-Sp09D04	DERL1	-4.53055691216242	8.98602522470215e-06	1.65842630392488e-05	ENSG00000136986	Sp09
5970	pairwise	Sp09D01-Sp09D04	FAN1	-4.53103859042426	8.96706432147256e-06	1.65517682817457e-05	ENSG00000198690	Sp09
5971	pairwise	Sp09D01-Sp09D04	AL049840.5	-4.53131906929779	8.95604120059775e-06	1.65339178008619e-05	ENSG00000269958	Sp09
5972	pairwise	Sp09D01-Sp09D04	PHC1	-4.53135453445715	8.95464830955288e-06	1.65338431633113e-05	ENSG00000111752	Sp09
5973	pairwise	Sp09D01-Sp09D04	BOC	-4.53179837662224	8.9372340442545e-06	1.65041822040802e-05	ENSG00000144857	Sp09
5974	pairwise	Sp09D01-Sp09D04	VIPR2	-4.53202053546158	8.92852981036586e-06	1.64905993249317e-05	ENSG00000106018	Sp09
5975	pairwise	Sp09D01-Sp09D04	PCNX4	-4.53226156191837	8.91909555359712e-06	1.64756638172748e-05	ENSG00000126773	Sp09
5976	pairwise	Sp09D01-Sp09D04	KLHL15	-4.53248172682909	8.91048623258667e-06	1.64622478756796e-05	ENSG00000174010	Sp09
5977	pairwise	Sp09D01-Sp09D04	KIF3B	-4.5333967279401	8.87479155593277e-06	1.63987797417289e-05	ENSG00000101350	Sp09
5978	pairwise	Sp09D01-Sp09D04	SART3	-4.5345199932261	8.83116026626955e-06	1.63206249818814e-05	ENSG00000075856	Sp09
5979	pairwise	Sp09D01-Sp09D04	MTREX	-4.53674410914721	8.74537580913699e-06	1.61645326983217e-05	ENSG00000039123	Sp09
5980	pairwise	Sp09D01-Sp09D04	AC097382.3	-4.53695337096865	8.73734590249497e-06	1.61521327170726e-05	ENSG00000287104	Sp09
5981	pairwise	Sp09D01-Sp09D04	HINT2	-4.53731232992124	8.72358823853054e-06	1.61291388711488e-05	ENSG00000137133	Sp09
5982	pairwise	Sp09D01-Sp09D04	STRADA	-4.53749809087673	8.7164768368803e-06	1.61184282757316e-05	ENSG00000266173	Sp09
5983	pairwise	Sp09D01-Sp09D04	WASF3	-4.53752056410628	8.71561688243634e-06	1.61184282757316e-05	ENSG00000132970	Sp09
5984	pairwise	Sp09D01-Sp09D04	TM7SF2	-4.53767679714898	8.70964076525545e-06	1.61106609706836e-05	ENSG00000149809	Sp09
5985	pairwise	Sp09D01-Sp09D04	ERCC6	-4.53879150030889	8.66711607426565e-06	1.60344270593065e-05	ENSG00000225830	Sp09
5986	pairwise	Sp09D01-Sp09D04	SCAF1	-4.53891057247885	8.66258541825393e-06	1.60284708246033e-05	ENSG00000126461	Sp09
5987	pairwise	Sp09D01-Sp09D04	SMARCA4	-4.53892124053944	8.66217961326804e-06	1.60284708246033e-05	ENSG00000127616	Sp09
5988	pairwise	Sp09D01-Sp09D04	BOD1	-4.53927944615011	8.64856434407844e-06	1.6007373066822e-05	ENSG00000145919	Sp09
5989	pairwise	Sp09D01-Sp09D04	COPB1	-4.53934390451036	8.64611648929244e-06	1.60052656089643e-05	ENSG00000129083	Sp09
5990	pairwise	Sp09D01-Sp09D04	CLPB	-4.53952056171706	8.63941121185508e-06	1.59952751877826e-05	ENSG00000162129	Sp09
5991	pairwise	Sp09D01-Sp09D04	BNIP1	-4.53968921272028	8.6330144851876e-06	1.59858530871582e-05	ENSG00000113734	Sp09
5992	pairwise	Sp09D01-Sp09D04	TBC1D10B	-4.54057125431466	8.59963382055588e-06	1.59264540912431e-05	ENSG00000169221	Sp09
5993	pairwise	Sp09D01-Sp09D04	COA4	-4.54058135513408	8.59925227678333e-06	1.59264540912431e-05	ENSG00000181924	Sp09
5994	pairwise	Sp09D01-Sp09D04	ZNF446	-4.54068346166192	8.59539626459623e-06	1.5923430722032e-05	ENSG00000083838	Sp09
5995	pairwise	Sp09D01-Sp09D04	ENKD1	-4.54118742043218	8.57638879564494e-06	1.58906264059957e-05	ENSG00000124074	Sp09
5996	pairwise	Sp09D01-Sp09D04	BRWD3	-4.54145003351037	8.5665000163496e-06	1.58747101257956e-05	ENSG00000165288	Sp09
5997	pairwise	Sp09D01-Sp09D04	FASTKD5	-4.541649413607	8.55899961526413e-06	1.58632156301704e-05	ENSG00000215251	Sp09
5998	pairwise	Sp09D01-Sp09D04	MUC20	-4.54267570076499	8.5204918877206e-06	1.57942400799673e-05	ENSG00000176945	Sp09
5999	pairwise	Sp09D01-Sp09D04	TMEM265	-4.54306187908791	8.50604510496626e-06	1.57698515936021e-05	ENSG00000281991	Sp09
6000	pairwise	Sp09D01-Sp09D04	SYT13	-4.54361510792704	8.48539004685974e-06	1.57339440805188e-05	ENSG00000019505	Sp09
6001	pairwise	Sp09D01-Sp09D04	ANOS1	-4.54383363765301	8.47724442801058e-06	1.57212246863515e-05	ENSG00000011201	Sp09
6002	pairwise	Sp09D01-Sp09D04	ZNF227	-4.54447829406442	8.453258855687e-06	1.56791214551318e-05	ENSG00000131115	Sp09
6003	pairwise	Sp09D01-Sp09D04	MED16	-4.54482590503046	8.44035246642501e-06	1.56575582552422e-05	ENSG00000175221	Sp09
6004	pairwise	Sp09D01-Sp09D04	ST5	-4.54512489789538	8.42926636605763e-06	1.56393658104499e-05	ENSG00000166444	Sp09
6005	pairwise	Sp09D01-Sp09D04	ANKRD28	-4.54626786295186	8.38701623172534e-06	1.55633384081424e-05	ENSG00000206560	Sp09
6006	pairwise	Sp09D01-Sp09D04	PPP2R3C	-4.54675407102941	8.36910515269644e-06	1.55324594643561e-05	ENSG00000092020	Sp09
6007	pairwise	Sp09D01-Sp09D04	SEMA3E	-4.54795537881927	8.3250085400448e-06	1.54553119820877e-05	ENSG00000170381	Sp09
6008	pairwise	Sp09D01-Sp09D04	TGS1	-4.54807304444233	8.32070139793375e-06	1.54496619972266e-05	ENSG00000137574	Sp09
6009	pairwise	Sp09D01-Sp09D04	MYRF	-4.54813771846386	8.31833492219456e-06	1.54476142220611e-05	ENSG00000124920	Sp09
6010	pairwise	Sp09D01-Sp09D04	ZKSCAN1	-4.54865574473248	8.29940324696823e-06	1.54147986469442e-05	ENSG00000106261	Sp09
6011	pairwise	Sp09D01-Sp09D04	MACO1	-4.55013235309013	8.24566647513959e-06	1.53196463006963e-05	ENSG00000204178	Sp09
6012	pairwise	Sp09D01-Sp09D04	KIDINS220	-4.55030419080484	8.23943472394688e-06	1.53103951208771e-05	ENSG00000134313	Sp09
6013	pairwise	Sp09D01-Sp09D04	SRRT	-4.55077984249806	8.22220866246463e-06	1.52807085586242e-05	ENSG00000087087	Sp09
6014	pairwise	Sp09D01-Sp09D04	ATP2B4	-4.55135884099556	8.20128654570032e-06	1.52441429255263e-05	ENSG00000058668	Sp09
6015	pairwise	Sp09D01-Sp09D04	GMFB	-4.55212888692813	8.17354021661118e-06	1.51948797366289e-05	ENSG00000197045	Sp09
6016	pairwise	Sp09D01-Sp09D04	MAPKAPK5-AS1	-4.55256995568418	8.15768828125453e-06	1.51677169944238e-05	ENSG00000234608	Sp09
6017	pairwise	Sp09D01-Sp09D04	MYLPF	-4.55270276417517	8.15292095955913e-06	1.51611589185595e-05	ENSG00000180209	Sp09
6018	pairwise	Sp09D01-Sp09D04	DENR	-4.55311382921554	8.13818225124543e-06	1.51360532514035e-05	ENSG00000139726	Sp09
6019	pairwise	Sp09D01-Sp09D04	BBS1	-4.55323162282467	8.13396349384475e-06	1.51305087815356e-05	ENSG00000174483	Sp09
6020	pairwise	Sp09D01-Sp09D04	SP4	-4.55349160777232	8.12465961899973e-06	1.51155020304781e-05	ENSG00000105866	Sp09
6021	pairwise	Sp09D01-Sp09D04	DHX33	-4.55504929526687	8.0691298231694e-06	1.50144767257604e-05	ENSG00000005100	Sp09
6022	pairwise	Sp09D01-Sp09D04	SELENOT	-4.55556181174092	8.05093910651992e-06	1.49829092064555e-05	ENSG00000198843	Sp09
6023	pairwise	Sp09D01-Sp09D04	AC093227.1	-4.55587000854654	8.04001928614229e-06	1.49648653734911e-05	ENSG00000267152	Sp09
6024	pairwise	Sp09D01-Sp09D04	PCBP1	-4.55587647177494	8.03979043793153e-06	1.49648653734911e-05	ENSG00000169564	Sp09
6025	pairwise	Sp09D01-Sp09D04	NUB1	-4.55644275714786	8.01976385632144e-06	1.49317108046801e-05	ENSG00000013374	Sp09
6026	pairwise	Sp09D01-Sp09D04	BOLA3	-4.55703951690928	7.99871146039823e-06	1.48947825747705e-05	ENSG00000163170	Sp09
6027	pairwise	Sp09D01-Sp09D04	CITED1	-4.5587607733914	7.93828648472362e-06	1.47845143625451e-05	ENSG00000125931	Sp09
6028	pairwise	Sp09D01-Sp09D04	NUDCD3	-4.56113057003495	7.85581210139976e-06	1.46331407800719e-05	ENSG00000015676	Sp09
6029	pairwise	Sp09D01-Sp09D04	EPHA7	-4.56188936244757	7.82957896764053e-06	1.45864984576967e-05	ENSG00000135333	Sp09
6030	pairwise	Sp09D01-Sp09D04	NUP50-DT	-4.56202441697449	7.82491867267111e-06	1.45800382218266e-05	ENSG00000226328	Sp09
6031	pairwise	Sp09D01-Sp09D04	SMG9	-4.56224892855172	7.81717740613008e-06	1.45678344191982e-05	ENSG00000105771	Sp09
6032	pairwise	Sp09D01-Sp09D04	GATAD2B	-4.56259024912284	7.80542261602143e-06	1.4548146284626e-05	ENSG00000143614	Sp09
6033	pairwise	Sp09D01-Sp09D04	ATG16L2	-4.56261786551315	7.80447227462834e-06	1.4548146284626e-05	ENSG00000168010	Sp09
6034	pairwise	Sp09D01-Sp09D04	CDC42SE1	-4.56334057121417	7.77964188182114e-06	1.45045176155656e-05	ENSG00000197622	Sp09
6035	pairwise	Sp09D01-Sp09D04	FGFRL1	-4.56400193432958	7.75698565005758e-06	1.44644828511217e-05	ENSG00000127418	Sp09
6036	pairwise	Sp09D01-Sp09D04	ZSWIM8	-4.56418624909262	7.75068291617855e-06	1.44549349580904e-05	ENSG00000214655	Sp09
6037	pairwise	Sp09D01-Sp09D04	AC106881.1	-4.56600401165977	7.68878683090494e-06	1.43416873676858e-05	ENSG00000271474	Sp09
6038	pairwise	Sp09D01-Sp09D04	GRK2	-4.56704698092826	7.65348789426715e-06	1.42780237307212e-05	ENSG00000173020	Sp09
6039	pairwise	Sp09D01-Sp09D04	LNX1	-4.56713405355739	7.6505480097171e-06	1.42747175547606e-05	ENSG00000072201	Sp09
6040	pairwise	Sp09D01-Sp09D04	PILRB	-4.56793829522427	7.62344521329798e-06	1.42263192997356e-05	ENSG00000121716	Sp09
6041	pairwise	Sp09D01-Sp09D04	TELO2	-4.56878557381841	7.59499196529124e-06	1.41753857672802e-05	ENSG00000100726	Sp09
6042	pairwise	Sp09D01-Sp09D04	CCDC93	-4.56925379219915	7.57931213099646e-06	1.41482807759096e-05	ENSG00000125633	Sp09
6043	pairwise	Sp09D01-Sp09D04	CRTC2	-4.56926800765761	7.57883656682044e-06	1.41482807759096e-05	ENSG00000160741	Sp09
6044	pairwise	Sp09D01-Sp09D04	ATG3	-4.57038058591555	7.54170523529113e-06	1.40823807089406e-05	ENSG00000144848	Sp09
6045	pairwise	Sp09D01-Sp09D04	NRAS	-4.57155039729124	7.50285250295058e-06	1.40119724791584e-05	ENSG00000213281	Sp09
6046	pairwise	Sp09D01-Sp09D04	COPS2	-4.5730376520684	7.45373445565924e-06	1.39223687884544e-05	ENSG00000166200	Sp09
6047	pairwise	Sp09D01-Sp09D04	RGS11	-4.57343677861111	7.44060563378032e-06	1.38999700294872e-05	ENSG00000076344	Sp09
6048	pairwise	Sp09D01-Sp09D04	MIR137HG	-4.57378890560669	7.42904127809911e-06	1.38804874865905e-05	ENSG00000225206	Sp09
6049	pairwise	Sp09D01-Sp09D04	TBC1D31	-4.57603282569145	7.35575277215e-06	1.37456554019465e-05	ENSG00000156787	Sp09
6050	pairwise	Sp09D01-Sp09D04	CPB2-AS1	-4.57658147945539	7.33793931434681e-06	1.37144638614722e-05	ENSG00000235903	Sp09
6051	pairwise	Sp09D01-Sp09D04	CADM1	-4.57701244470674	7.32397602037382e-06	1.36904597628547e-05	ENSG00000182985	Sp09
6052	pairwise	Sp09D01-Sp09D04	AP1G2	-4.5774598960234	7.30950561958962e-06	1.36655002598995e-05	ENSG00000213983	Sp09
6053	pairwise	Sp09D01-Sp09D04	NFS1	-4.57819545923271	7.28577753206189e-06	1.36232227484639e-05	ENSG00000244005	Sp09
6054	pairwise	Sp09D01-Sp09D04	CYTOR	-4.57831623923384	7.28188845127603e-06	1.36180337030518e-05	ENSG00000222041	Sp09
6055	pairwise	Sp09D01-Sp09D04	DLX1	-4.57870853225135	7.26927050071373e-06	1.35965165041654e-05	ENSG00000144355	Sp09
6056	pairwise	Sp09D01-Sp09D04	COMMD8	-4.57942061123365	7.24642047225328e-06	1.35558516102978e-05	ENSG00000169019	Sp09
6057	pairwise	Sp09D01-Sp09D04	SMPD4	-4.58025601158744	7.21970122763761e-06	1.3507935033344e-05	ENSG00000136699	Sp09
6058	pairwise	Sp09D01-Sp09D04	NF1	-4.58061604986421	7.20821509374717e-06	1.34885090342965e-05	ENSG00000196712	Sp09
6059	pairwise	Sp09D01-Sp09D04	SNX13	-4.58092216432755	7.19846309343448e-06	1.34723226143963e-05	ENSG00000071189	Sp09
6060	pairwise	Sp09D01-Sp09D04	RNF139	-4.58107354662893	7.19364514306892e-06	1.34653669995433e-05	ENSG00000170881	Sp09
6061	pairwise	Sp09D01-Sp09D04	AC036176.1	-4.58132385015105	7.18568569201871e-06	1.34525279609386e-05	ENSG00000267390	Sp09
6062	pairwise	Sp09D01-Sp09D04	LYSMD1	-4.58220614317329	7.15769698327621e-06	1.34042349296188e-05	ENSG00000163155	Sp09
6063	pairwise	Sp09D01-Sp09D04	ATG4C	-4.58293219717929	7.13474327869039e-06	1.33632965500214e-05	ENSG00000125703	Sp09
6064	pairwise	Sp09D01-Sp09D04	SSBP4	-4.58313743307211	7.12826773210529e-06	1.33532137641721e-05	ENSG00000130511	Sp09
6065	pairwise	Sp09D01-Sp09D04	BAIAP3	-4.58418681361836	7.09524621929125e-06	1.32933923418905e-05	ENSG00000007516	Sp09
6066	pairwise	Sp09D01-Sp09D04	DCAF12	-4.58421866686388	7.09424617798805e-06	1.32933923418905e-05	ENSG00000198876	Sp09
6067	pairwise	Sp09D01-Sp09D04	GFOD1	-4.58558511820138	7.05147350128031e-06	1.32154320946116e-05	ENSG00000145990	Sp09
6068	pairwise	Sp09D01-Sp09D04	UBP1	-4.58738928328008	6.99537936435685e-06	1.31143249086432e-05	ENSG00000153560	Sp09
6069	pairwise	Sp09D01-Sp09D04	RNF168	-4.58825699159903	6.96855415395026e-06	1.30660390386567e-05	ENSG00000163961	Sp09
6070	pairwise	Sp09D01-Sp09D04	KCNK2	-4.58906304802369	6.94372359344799e-06	1.3021478897055e-05	ENSG00000082482	Sp09
6071	pairwise	Sp09D01-Sp09D04	SLC38A1	-4.59020078367502	6.90882046922791e-06	1.29580132304865e-05	ENSG00000111371	Sp09
6072	pairwise	Sp09D01-Sp09D04	ZNF397	-4.59024783468496	6.90738069237563e-06	1.29573007464005e-05	ENSG00000186812	Sp09
6073	pairwise	Sp09D01-Sp09D04	TMEM91	-4.59034483661999	6.90441331121104e-06	1.29537220272491e-05	ENSG00000142046	Sp09
6074	pairwise	Sp09D01-Sp09D04	MYLIP	-4.59051756576407	6.89913239884358e-06	1.29458010093419e-05	ENSG00000007944	Sp09
6075	pairwise	Sp09D01-Sp09D04	LRRC2	-4.59109788739871	6.88141845331864e-06	1.29145441498036e-05	ENSG00000163827	Sp09
6076	pairwise	Sp09D01-Sp09D04	TXNDC12	-4.59167881128997	6.86372995198197e-06	1.28833254510947e-05	ENSG00000117862	Sp09
6077	pairwise	Sp09D01-Sp09D04	NRXN3	-4.59183685499249	6.85892526701389e-06	1.28762839971199e-05	ENSG00000021645	Sp09
6078	pairwise	Sp09D01-Sp09D04	ZNF579	-4.59219358310031	6.84809227085594e-06	1.28579216727406e-05	ENSG00000218891	Sp09
6079	pairwise	Sp09D01-Sp09D04	TNRC6A	-4.59234216522076	6.84358503776001e-06	1.28514327321991e-05	ENSG00000090905	Sp09
6080	pairwise	Sp09D01-Sp09D04	ITPR1	-4.59274585743456	6.83135345591124e-06	1.28304341678468e-05	ENSG00000150995	Sp09
6081	pairwise	Sp09D01-Sp09D04	RBM4	-4.5930465407952	6.82225663752511e-06	1.28153176695981e-05	ENSG00000173933	Sp09
6082	pairwise	Sp09D01-Sp09D04	SCMH1	-4.59314757218925	6.8192026692022e-06	1.28115495053015e-05	ENSG00000010803	Sp09
6083	pairwise	Sp09D01-Sp09D04	ANP32A	-4.59345860875809	6.80980893772732e-06	1.2795867547451e-05	ENSG00000140350	Sp09
6084	pairwise	Sp09D01-Sp09D04	CSGALNACT2	-4.59350222702332	6.80849260198799e-06	1.27953608085016e-05	ENSG00000169826	Sp09
6085	pairwise	Sp09D01-Sp09D04	NSFL1C	-4.59406879461929	6.79141664235915e-06	1.27652319269435e-05	ENSG00000088833	Sp09
6086	pairwise	Sp09D01-Sp09D04	ZNF827	-4.59415584117755	6.78879677292272e-06	1.27622698060865e-05	ENSG00000151612	Sp09
6087	pairwise	Sp09D01-Sp09D04	KRT10	-4.59512175607879	6.75979048951205e-06	1.27096952836489e-05	ENSG00000186395	Sp09
6088	pairwise	Sp09D01-Sp09D04	ZFAND2B	-4.59512629213265	6.75965455418416e-06	1.27096952836489e-05	ENSG00000158552	Sp09
6089	pairwise	Sp09D01-Sp09D04	TMEM203	-4.59564680064713	6.74407353890096e-06	1.26840460020099e-05	ENSG00000187713	Sp09
6090	pairwise	Sp09D01-Sp09D04	IZUMO4	-4.59568374683438	6.74296889803474e-06	1.26839197997345e-05	ENSG00000099840	Sp09
6091	pairwise	Sp09D01-Sp09D04	PARP11	-4.59615610003533	6.72886150905232e-06	1.26612793517261e-05	ENSG00000111224	Sp09
6092	pairwise	Sp09D01-Sp09D04	OSBPL2	-4.59733130774501	6.69388564376429e-06	1.2597406403174e-05	ENSG00000130703	Sp09
6093	pairwise	Sp09D01-Sp09D04	KCNQ2	-4.59747189151457	6.6897134019734e-06	1.25914928928599e-05	ENSG00000075043	Sp09
6094	pairwise	Sp09D01-Sp09D04	GAREM1	-4.59836568474585	6.66324589080195e-06	1.25436065622196e-05	ENSG00000141441	Sp09
6095	pairwise	Sp09D01-Sp09D04	ZMYM2	-4.59926725357722	6.63665021194655e-06	1.24954641677263e-05	ENSG00000121741	Sp09
6096	pairwise	Sp09D01-Sp09D04	TMEM233	-4.59938200013122	6.63327260121883e-06	1.24910285813155e-05	ENSG00000224982	Sp09
6097	pairwise	Sp09D01-Sp09D04	TNPO1	-4.59949226434298	6.63002848837861e-06	1.24868430550652e-05	ENSG00000083312	Sp09
6098	pairwise	Sp09D01-Sp09D04	MRPL11	-4.60020670976348	6.60904555959521e-06	1.24492422135673e-05	ENSG00000174547	Sp09
6099	pairwise	Sp09D01-Sp09D04	SLC1A1	-4.60088542322384	6.58917125479291e-06	1.2413718383394e-05	ENSG00000106688	Sp09
6100	pairwise	Sp09D01-Sp09D04	NUDC	-4.60222474222508	6.55012145683283e-06	1.23420522209897e-05	ENSG00000090273	Sp09
6101	pairwise	Sp09D01-Sp09D04	TOR3A	-4.60235679255727	6.54628341939016e-06	1.23367218748335e-05	ENSG00000186283	Sp09
6102	pairwise	Sp09D01-Sp09D04	ZNRD1	-4.60401361212635	6.49831155377283e-06	1.22482051718891e-05	ENSG00000066379	Sp09
6103	pairwise	Sp09D01-Sp09D04	CINP	-4.60425641782741	6.49130979376582e-06	1.22368947153103e-05	ENSG00000100865	Sp09
6104	pairwise	Sp09D01-Sp09D04	LERFS	-4.60439116714277	6.48742717618598e-06	1.22314616330774e-05	ENSG00000234665	Sp09
6105	pairwise	Sp09D01-Sp09D04	PES1	-4.60453975247443	6.48314848329799e-06	1.22252799951131e-05	ENSG00000100029	Sp09
6106	pairwise	Sp09D01-Sp09D04	PTPN2	-4.60465713979362	6.47977009481578e-06	1.22207944167113e-05	ENSG00000175354	Sp09
6107	pairwise	Sp09D01-Sp09D04	DDX23	-4.60469085470597	6.47880009815837e-06	1.22207944167113e-05	ENSG00000174243	Sp09
6108	pairwise	Sp09D01-Sp09D04	GFER	-4.60491269575325	6.4724210921824e-06	1.22107018290015e-05	ENSG00000127554	Sp09
6109	pairwise	Sp09D01-Sp09D04	DCAF1	-4.60602420909778	6.44055058867998e-06	1.21524511416288e-05	ENSG00000145041	Sp09
6110	pairwise	Sp09D01-Sp09D04	HACL1	-4.6070655095065	6.41083034984152e-06	1.20982403560995e-05	ENSG00000131373	Sp09
6111	pairwise	Sp09D01-Sp09D04	ZBED5	-4.60750234120192	6.39840186772696e-06	1.20785149525883e-05	ENSG00000236287	Sp09
6112	pairwise	Sp09D01-Sp09D04	GXYLT1	-4.60776700811283	6.39088300158818e-06	1.206618450879e-05	ENSG00000151233	Sp09
6113	pairwise	Sp09D01-Sp09D04	KDM2A	-4.60836352236855	6.37396791897947e-06	1.20361071686012e-05	ENSG00000173120	Sp09
6114	pairwise	Sp09D01-Sp09D04	TMED3	-4.60901640060809	6.35550393158758e-06	1.20030952516079e-05	ENSG00000166557	Sp09
6115	pairwise	Sp09D01-Sp09D04	NUP85	-4.6091216341632	6.35253265236003e-06	1.19993374034458e-05	ENSG00000125450	Sp09
6116	pairwise	Sp09D01-Sp09D04	SVIP	-4.61044146638943	6.31538040223381e-06	1.19310037733439e-05	ENSG00000198168	Sp09
6117	pairwise	Sp09D01-Sp09D04	CD276	-4.61071494765148	6.30770831355061e-06	1.19183514888959e-05	ENSG00000103855	Sp09
6118	pairwise	Sp09D01-Sp09D04	WDR91	-4.61089103441974	6.30277322258779e-06	1.191086762191e-05	ENSG00000105875	Sp09
6119	pairwise	Sp09D01-Sp09D04	IDH1	-4.6110681447977	6.29781319187008e-06	1.19033343028157e-05	ENSG00000138413	Sp09
6120	pairwise	Sp09D01-Sp09D04	TRIP4	-4.61116867095412	6.29499959725116e-06	1.18998562047929e-05	ENSG00000103671	Sp09
6121	pairwise	Sp09D01-Sp09D04	CHRD	-4.6125624657135	6.25611356190121e-06	1.18281763523418e-05	ENSG00000090539	Sp09
6122	pairwise	Sp09D01-Sp09D04	GALNT6	-4.61284089951269	6.2483731783861e-06	1.18153692352313e-05	ENSG00000139629	Sp09
6123	pairwise	Sp09D01-Sp09D04	FAM104A	-4.61321184040759	6.23807544032152e-06	1.17995469995251e-05	ENSG00000133193	Sp09
6124	pairwise	Sp09D01-Sp09D04	CEBPA	-4.61339270859391	6.23306026073646e-06	1.17918851265093e-05	ENSG00000245848	Sp09
6125	pairwise	Sp09D01-Sp09D04	ATAD2	-4.61345082390938	6.23144964178745e-06	1.17906627257161e-05	ENSG00000156802	Sp09
6126	pairwise	Sp09D01-Sp09D04	TSPAN15	-4.61351078114458	6.22978839530596e-06	1.17893441381758e-05	ENSG00000099282	Sp09
6127	pairwise	Sp09D01-Sp09D04	RNASEH1	-4.61366166561089	6.22560969650672e-06	1.17832603405782e-05	ENSG00000171865	Sp09
6128	pairwise	Sp09D01-Sp09D04	PHF23	-4.61479274002462	6.19437073062385e-06	1.17259495481382e-05	ENSG00000040633	Sp09
6129	pairwise	Sp09D01-Sp09D04	RIT2	-4.61536036831223	6.1787504011615e-06	1.16981916763512e-05	ENSG00000152214	Sp09
6130	pairwise	Sp09D01-Sp09D04	ZNF444	-4.61551475962462	6.17450833239056e-06	1.1691970936102e-05	ENSG00000167685	Sp09
6131	pairwise	Sp09D01-Sp09D04	RABGGTB	-4.61632896099297	6.15218359475166e-06	1.16515018506335e-05	ENSG00000137955	Sp09
6132	pairwise	Sp09D01-Sp09D04	MTMR2	-4.61679940663647	6.13931979205366e-06	1.1628940882841e-05	ENSG00000087053	Sp09
6133	pairwise	Sp09D01-Sp09D04	ARHGAP27	-4.61748190499435	6.12070365919081e-06	1.15954753190156e-05	ENSG00000159314	Sp09
6134	pairwise	Sp09D01-Sp09D04	DHDDS	-4.61839562702228	6.09586560686662e-06	1.15502103291916e-05	ENSG00000117682	Sp09
6135	pairwise	Sp09D01-Sp09D04	MZT2A	-4.61842731813667	6.09500587836837e-06	1.15502103291916e-05	ENSG00000173272	Sp09
6136	pairwise	Sp09D01-Sp09D04	GSTO1	-4.6187784824124	6.08548716939754e-06	1.15341210303698e-05	ENSG00000148834	Sp09
6137	pairwise	Sp09D01-Sp09D04	USP24	-4.61879873387439	6.08493866696094e-06	1.15341210303698e-05	ENSG00000162402	Sp09
6138	pairwise	Sp09D01-Sp09D04	PYURF	-4.61881528506405	6.08449042020013e-06	1.15341210303698e-05	ENSG00000145337	Sp09
6139	pairwise	Sp09D01-Sp09D04	GOSR2	-4.61991350740958	6.05481878122373e-06	1.1481333891804e-05	ENSG00000108433	Sp09
6140	pairwise	Sp09D01-Sp09D04	THUMPD3	-4.62017830786003	6.04768530099915e-06	1.14695862247463e-05	ENSG00000134077	Sp09
6141	pairwise	Sp09D01-Sp09D04	UBE2E3	-4.62066746126825	6.03452922623988e-06	1.14464111389887e-05	ENSG00000170035	Sp09
6142	pairwise	Sp09D01-Sp09D04	WDR20	-4.62131958197363	6.01703288419348e-06	1.1414994880395e-05	ENSG00000140153	Sp09
6143	pairwise	Sp09D01-Sp09D04	UGT8	-4.62141166205565	6.01456632101671e-06	1.14120864930047e-05	ENSG00000174607	Sp09
6144	pairwise	Sp09D01-Sp09D04	ZNF568	-4.62146461553389	6.01314828894004e-06	1.14111670028395e-05	ENSG00000198453	Sp09
6145	pairwise	Sp09D01-Sp09D04	ACSL1	-4.62340059005029	5.96152553908634e-06	1.13149588131238e-05	ENSG00000151726	Sp09
6146	pairwise	Sp09D01-Sp09D04	ZNF268	-4.62401230291552	5.9453030979592e-06	1.1285920865303e-05	ENSG00000090612	Sp09
6147	pairwise	Sp09D01-Sp09D04	CRH	-4.62415082216445	5.94163551408425e-06	1.12807103835502e-05	ENSG00000147571	Sp09
6148	pairwise	Sp09D01-Sp09D04	C15orf40	-4.62457225393608	5.93049062269416e-06	1.12612997611737e-05	ENSG00000169609	Sp09
6149	pairwise	Sp09D01-Sp09D04	ADHFE1	-4.62481399207222	5.92410686875907e-06	1.1250925348855e-05	ENSG00000147576	Sp09
6150	pairwise	Sp09D01-Sp09D04	MPV17L2	-4.625446107596	5.90744538309822e-06	1.12210254518918e-05	ENSG00000254858	Sp09
6151	pairwise	Sp09D01-Sp09D04	PSMC2	-4.62547072008537	5.90679755312823e-06	1.12210254518918e-05	ENSG00000161057	Sp09
6152	pairwise	Sp09D01-Sp09D04	TADA3	-4.62586490781901	5.89643137712112e-06	1.12035861960376e-05	ENSG00000171148	Sp09
6153	pairwise	Sp09D01-Sp09D04	INSYN2B	-4.62622190065437	5.88705844921276e-06	1.11875158622145e-05	ENSG00000204767	Sp09
6154	pairwise	Sp09D01-Sp09D04	PRPF18	-4.62640578256619	5.88223618580321e-06	1.11800897654609e-05	ENSG00000165630	Sp09
6155	pairwise	Sp09D01-Sp09D04	UBQLN4	-4.62716130019694	5.86246277547517e-06	1.11442399984736e-05	ENSG00000160803	Sp09
6156	pairwise	Sp09D01-Sp09D04	BICD1	-4.62743905356058	5.85520951130275e-06	1.11321829355639e-05	ENSG00000151746	Sp09
6157	pairwise	Sp09D01-Sp09D04	MVK	-4.62759596404701	5.85111576299959e-06	1.11261300672997e-05	ENSG00000110921	Sp09
6158	pairwise	Sp09D01-Sp09D04	MSL1	-4.62769342231924	5.84857449267637e-06	1.11230278738284e-05	ENSG00000188895	Sp09
6159	pairwise	Sp09D01-Sp09D04	ZNF138	-4.62820485461097	5.83525606274029e-06	1.10994251387895e-05	ENSG00000197008	Sp09
6160	pairwise	Sp09D01-Sp09D04	TXN2	-4.62820584186806	5.83523038140676e-06	1.10994251387895e-05	ENSG00000100348	Sp09
6161	pairwise	Sp09D01-Sp09D04	EPS15L1	-4.6293407074939	5.80578117027981e-06	1.10467976352795e-05	ENSG00000127527	Sp09
6162	pairwise	Sp09D01-Sp09D04	GPR62	-4.63008549790555	5.78653203722089e-06	1.10136002109646e-05	ENSG00000180929	Sp09
6163	pairwise	Sp09D01-Sp09D04	WAPL	-4.63037273098311	5.77912491696906e-06	1.10012149034486e-05	ENSG00000062650	Sp09
6164	pairwise	Sp09D01-Sp09D04	ALKBH8	-4.63046014080681	5.77687261862518e-06	1.09986400502558e-05	ENSG00000137760	Sp09
6165	pairwise	Sp09D01-Sp09D04	ASTE1	-4.63063338958468	5.77241099569154e-06	1.09918573866556e-05	ENSG00000034533	Sp09
6166	pairwise	Sp09D01-Sp09D04	UNC5A	-4.63073964830976	5.769676188554e-06	1.09883613343313e-05	ENSG00000113763	Sp09
6167	pairwise	Sp09D01-Sp09D04	ZDHHC6	-4.63078518921748	5.76850447281472e-06	1.09878415674914e-05	ENSG00000023041	Sp09
6168	pairwise	Sp09D01-Sp09D04	PC	-4.63109220161664	5.76061136855038e-06	1.09745167493421e-05	ENSG00000173599	Sp09
6169	pairwise	Sp09D01-Sp09D04	FAM3A	-4.63143020468908	5.75193353727565e-06	1.09596925644007e-05	ENSG00000071889	Sp09
6170	pairwise	Sp09D01-Sp09D04	UBA3	-4.63174805404955	5.74378461126684e-06	1.09458716870985e-05	ENSG00000144744	Sp09
6171	pairwise	Sp09D01-Sp09D04	C8orf82	-4.63181082897784	5.74217652139812e-06	1.09445132482214e-05	ENSG00000213563	Sp09
6172	pairwise	Sp09D01-Sp09D04	TXNDC16	-4.63218535183556	5.73259146458393e-06	1.09279480203553e-05	ENSG00000087301	Sp09
6173	pairwise	Sp09D01-Sp09D04	MRPS36	-4.63259369493455	5.72215840843389e-06	1.09097608457742e-05	ENSG00000134056	Sp09
6174	pairwise	Sp09D01-Sp09D04	FGF13	-4.6328433943311	5.71578766525225e-06	1.08993143359396e-05	ENSG00000129682	Sp09
6175	pairwise	Sp09D01-Sp09D04	INPP5K	-4.63404707975882	5.68517293026686e-06	1.08426270003919e-05	ENSG00000132376	Sp09
6176	pairwise	Sp09D01-Sp09D04	ABCC5	-4.63453589537501	5.67278543809409e-06	1.08206899642222e-05	ENSG00000114770	Sp09
6177	pairwise	Sp09D01-Sp09D04	ASCC2	-4.63494309210135	5.6624861629279e-06	1.08027299222524e-05	ENSG00000100325	Sp09
6178	pairwise	Sp09D01-Sp09D04	POMZP3	-4.63541316449338	5.65061895226452e-06	1.07817725443162e-05	ENSG00000146707	Sp09
6179	pairwise	Sp09D01-Sp09D04	WNT7A	-4.63631856044457	5.62782922129201e-06	1.0739964444317e-05	ENSG00000154764	Sp09
6180	pairwise	Sp09D01-Sp09D04	SC5D	-4.63738847461036	5.60101246466302e-06	1.06921263867123e-05	ENSG00000109929	Sp09
6181	pairwise	Sp09D01-Sp09D04	HMGCL	-4.63785781288166	5.58928764257253e-06	1.06714104998359e-05	ENSG00000117305	Sp09
6182	pairwise	Sp09D01-Sp09D04	RAB23	-4.6381300048405	5.58249868137518e-06	1.06601134613889e-05	ENSG00000112210	Sp09
6183	pairwise	Sp09D01-Sp09D04	TOMM6	-4.63862833999837	5.5700898669019e-06	1.06380797723599e-05	ENSG00000214736	Sp09
6184	pairwise	Sp09D01-Sp09D04	SUPT5H	-4.63866493308586	5.56917972664412e-06	1.06380034622226e-05	ENSG00000196235	Sp09
6185	pairwise	Sp09D01-Sp09D04	CRB1	-4.63911358501098	5.55803252594717e-06	1.06183696874049e-05	ENSG00000134376	Sp09
6186	pairwise	Sp09D01-Sp09D04	TBC1D23	-4.64003160543061	5.53529031270114e-06	1.05765745659224e-05	ENSG00000036054	Sp09
6187	pairwise	Sp09D01-Sp09D04	BRD9	-4.64048285776296	5.52414426367352e-06	1.05569272508064e-05	ENSG00000028310	Sp09
6188	pairwise	Sp09D01-Sp09D04	EIF1AX	-4.64048968673085	5.52397575250846e-06	1.05569272508064e-05	ENSG00000173674	Sp09
6189	pairwise	Sp09D01-Sp09D04	PKD1	-4.64203711063241	5.4859189768959e-06	1.04871555109542e-05	ENSG00000008710	Sp09
6190	pairwise	Sp09D01-Sp09D04	ZNF585A	-4.64307424673193	5.4605534695008e-06	1.04402981177115e-05	ENSG00000196967	Sp09
6191	pairwise	Sp09D01-Sp09D04	PPIH	-4.64364711313928	5.44659118162682e-06	1.04152318466116e-05	ENSG00000171960	Sp09
6192	pairwise	Sp09D01-Sp09D04	CHRNB1	-4.64393224122036	5.43965466593666e-06	1.0403594851545e-05	ENSG00000170175	Sp09
6193	pairwise	Sp09D01-Sp09D04	UBALD2	-4.64447730801205	5.42641810017602e-06	1.03799031880225e-05	ENSG00000185262	Sp09
6194	pairwise	Sp09D01-Sp09D04	RBAK	-4.64472005647557	5.42053311043489e-06	1.03702687441419e-05	ENSG00000146587	Sp09
6195	pairwise	Sp09D01-Sp09D04	PIM3	-4.64472232134109	5.42047823188627e-06	1.03702687441419e-05	ENSG00000198355	Sp09
6196	pairwise	Sp09D01-Sp09D04	TARBP1	-4.64508438278937	5.41171222120269e-06	1.035663461243e-05	ENSG00000059588	Sp09
6197	pairwise	Sp09D01-Sp09D04	RND2	-4.64512850631084	5.41064486305696e-06	1.03562131596792e-05	ENSG00000108830	Sp09
6198	pairwise	Sp09D01-Sp09D04	B3GAT3	-4.64514571049262	5.41022874486786e-06	1.03562131596792e-05	ENSG00000149541	Sp09
6199	pairwise	Sp09D01-Sp09D04	VPS29	-4.64541396060882	5.40374455399065e-06	1.03462454459727e-05	ENSG00000111237	Sp09
6200	pairwise	Sp09D01-Sp09D04	CNPY2	-4.64625954910389	5.38335377028237e-06	1.03088188975097e-05	ENSG00000257727	Sp09
6201	pairwise	Sp09D01-Sp09D04	CNPPD1	-4.64727534434896	5.35895652140469e-06	1.02637072652628e-05	ENSG00000115649	Sp09
6202	pairwise	Sp09D01-Sp09D04	PEX10	-4.64794558539871	5.34291709152077e-06	1.02345912635289e-05	ENSG00000157911	Sp09
6203	pairwise	Sp09D01-Sp09D04	AC012213.4	-4.64872352135987	5.32435839635494e-06	1.02006396169e-05	ENSG00000271830	Sp09
6204	pairwise	Sp09D01-Sp09D04	CDKL3	-4.64878888422305	5.32280190858257e-06	1.01992560082166e-05	ENSG00000006837	Sp09
6205	pairwise	Sp09D01-Sp09D04	PEG10	-4.64880372262728	5.32244862225896e-06	1.01992560082166e-05	ENSG00000242265	Sp09
6206	pairwise	Sp09D01-Sp09D04	RPS6KA3	-4.64891509472157	5.31979769406168e-06	1.01966959563976e-05	ENSG00000177189	Sp09
6207	pairwise	Sp09D01-Sp09D04	JAKMIP2	-4.65008670130207	5.29198752126847e-06	1.01449815661764e-05	ENSG00000176049	Sp09
6208	pairwise	Sp09D01-Sp09D04	CHMP2B	-4.65142985306344	5.26027766052298e-06	1.00857739021163e-05	ENSG00000083937	Sp09
6209	pairwise	Sp09D01-Sp09D04	RMDN3	-4.65232851486214	5.23916381481024e-06	1.00468670801655e-05	ENSG00000137824	Sp09
6210	pairwise	Sp09D01-Sp09D04	ZSCAN5A	-4.65243373956756	5.23669692949193e-06	1.00437119490177e-05	ENSG00000131848	Sp09
6211	pairwise	Sp09D01-Sp09D04	CCDC97	-4.65258703219535	5.23310514271376e-06	1.00383979867685e-05	ENSG00000142039	Sp09
6212	pairwise	Sp09D01-Sp09D04	ZNF644	-4.65286892379424	5.22650635598588e-06	1.00273132771386e-05	ENSG00000122482	Sp09
6213	pairwise	Sp09D01-Sp09D04	ANKRD29	-4.6529701151865	5.22413952675e-06	1.00243455838202e-05	ENSG00000154065	Sp09
6214	pairwise	Sp09D01-Sp09D04	UCKL1	-4.65329957017594	5.21644084521012e-06	1.00111443222439e-05	ENSG00000198276	Sp09
6215	pairwise	Sp09D01-Sp09D04	SUSD4	-4.65346093906249	5.21267397573203e-06	1.00054858460236e-05	ENSG00000143502	Sp09
6216	pairwise	Sp09D01-Sp09D04	CCNY	-4.65378397026275	5.20514125633473e-06	9.99259608333732e-06	ENSG00000108100	Sp09
6217	pairwise	Sp09D01-Sp09D04	ACSL4	-4.65452754928586	5.18784165863649e-06	9.96094931315079e-06	ENSG00000068366	Sp09
6218	pairwise	Sp09D01-Sp09D04	SAP130	-4.65561298591118	5.16268801238631e-06	9.91421001436107e-06	ENSG00000136715	Sp09
6219	pairwise	Sp09D01-Sp09D04	UGCG	-4.65580748768955	5.15819310190672e-06	9.90713443374856e-06	ENSG00000148154	Sp09
6220	pairwise	Sp09D01-Sp09D04	SELENOO	-4.65594293621915	5.15506513072229e-06	9.90268246748585e-06	ENSG00000073169	Sp09
6221	pairwise	Sp09D01-Sp09D04	AL691432.2	-4.65648626525754	5.14253615071822e-06	9.8801672862691e-06	ENSG00000272106	Sp09
6222	pairwise	Sp09D01-Sp09D04	CFL2	-4.65656411720727	5.14074331551433e-06	9.87827523297119e-06	ENSG00000165410	Sp09
6223	pairwise	Sp09D01-Sp09D04	NBR1	-4.65799404681227	5.10792065392148e-06	9.81674736585287e-06	ENSG00000188554	Sp09
6224	pairwise	Sp09D01-Sp09D04	AC098487.1	-4.65954745122174	5.07249249253131e-06	9.75019193729486e-06	ENSG00000248161	Sp09
6225	pairwise	Sp09D01-Sp09D04	CDH20	-4.66035561177008	5.0541546600773e-06	9.71647125639958e-06	ENSG00000101542	Sp09
6226	pairwise	Sp09D01-Sp09D04	TRIO	-4.66044449934444	5.05214162936165e-06	9.71412887998523e-06	ENSG00000038382	Sp09
6227	pairwise	Sp09D01-Sp09D04	HPN	-4.66052185064202	5.05039048831924e-06	9.71228940061393e-06	ENSG00000105707	Sp09
6228	pairwise	Sp09D01-Sp09D04	PRKCD	-4.66077930831527	5.04456616405934e-06	9.70261506539104e-06	ENSG00000163932	Sp09
6229	pairwise	Sp09D01-Sp09D04	DDX54	-4.66270552391718	5.00119524229088e-06	9.62070996648403e-06	ENSG00000123064	Sp09
6230	pairwise	Sp09D01-Sp09D04	SKP2	-4.66293241343673	4.9961102752537e-06	9.61244068539133e-06	ENSG00000145604	Sp09
6231	pairwise	Sp09D01-Sp09D04	CCDC167	-4.66305429537572	4.99338075711067e-06	9.60870136245521e-06	ENSG00000198937	Sp09
6232	pairwise	Sp09D01-Sp09D04	ABHD11	-4.66443479203451	4.96256494530425e-06	9.55090624312728e-06	ENSG00000106077	Sp09
6233	pairwise	Sp09D01-Sp09D04	MOGS	-4.66454113461329	4.96019875198446e-06	9.54785541536924e-06	ENSG00000115275	Sp09
6234	pairwise	Sp09D01-Sp09D04	MFSD5	-4.66522518660174	4.94500409661903e-06	9.5201063119949e-06	ENSG00000182544	Sp09
6235	pairwise	Sp09D01-Sp09D04	RUVBL1	-4.66556324619514	4.93751143686385e-06	9.507178660523e-06	ENSG00000175792	Sp09
6236	pairwise	Sp09D01-Sp09D04	B4GALT3	-4.66613509008001	4.92486213357222e-06	9.48431625439829e-06	ENSG00000158850	Sp09
6237	pairwise	Sp09D01-Sp09D04	IKBKG	-4.66629556195926	4.9213180754147e-06	9.4789843188821e-06	ENSG00000269335	Sp09
6238	pairwise	Sp09D01-Sp09D04	MRPL21	-4.66653423354684	4.9160515024987e-06	9.47033243272086e-06	ENSG00000197345	Sp09
6239	pairwise	Sp09D01-Sp09D04	CLN8	-4.66683574041905	4.90940615473157e-06	9.45902131467194e-06	ENSG00000182372	Sp09
6240	pairwise	Sp09D01-Sp09D04	EMSY	-4.6669301532335	4.90732703319466e-06	9.45650582925673e-06	ENSG00000158636	Sp09
6241	pairwise	Sp09D01-Sp09D04	OSBPL8	-4.66708612753702	4.90389408683097e-06	9.45138029505101e-06	ENSG00000091039	Sp09
6242	pairwise	Sp09D01-Sp09D04	MAP3K10	-4.66711284625918	4.9033062481118e-06	9.45138029505101e-06	ENSG00000130758	Sp09
6243	pairwise	Sp09D01-Sp09D04	ST3GAL2	-4.66895447227033	4.86295179144395e-06	9.37690625400667e-06	ENSG00000157350	Sp09
6244	pairwise	Sp09D01-Sp09D04	FAM78A	-4.66941871026528	4.85282981936996e-06	9.35886489064485e-06	ENSG00000126882	Sp09
6245	pairwise	Sp09D01-Sp09D04	PWWP2A	-4.6705212625668	4.82887168879081e-06	9.31413007186299e-06	ENSG00000170234	Sp09
6246	pairwise	Sp09D01-Sp09D04	ACOT9	-4.67102038783817	4.81806334991268e-06	9.29474900626203e-06	ENSG00000123130	Sp09
6247	pairwise	Sp09D01-Sp09D04	LINC01608	-4.67102165420433	4.81803595697038e-06	9.29474900626203e-06	ENSG00000253877	Sp09
6248	pairwise	Sp09D01-Sp09D04	DNAJC18	-4.67204976624541	4.79584615633471e-06	9.25480967027495e-06	ENSG00000170464	Sp09
6249	pairwise	Sp09D01-Sp09D04	FAM13C	-4.67248754194429	4.78642753292459e-06	9.23809229396955e-06	ENSG00000148541	Sp09
6250	pairwise	Sp09D01-Sp09D04	TOR2A	-4.67265212084216	4.7828912741243e-06	9.23272474753981e-06	ENSG00000160404	Sp09
6251	pairwise	Sp09D01-Sp09D04	MTFR1	-4.67324036483525	4.77027240986076e-06	9.20981999534866e-06	ENSG00000066855	Sp09
6252	pairwise	Sp09D01-Sp09D04	POLE	-4.67345027199382	4.765777302624e-06	9.20259477564024e-06	ENSG00000177084	Sp09
6253	pairwise	Sp09D01-Sp09D04	TAF15	-4.6735089548075	4.76452135545764e-06	9.20162299691463e-06	ENSG00000270647	Sp09
6254	pairwise	Sp09D01-Sp09D04	TRMT61A	-4.673596293108	4.7626527053778e-06	9.1994674234861e-06	ENSG00000166166	Sp09
6255	pairwise	Sp09D01-Sp09D04	NMRK1	-4.67379286487163	4.75844952880636e-06	9.19280112036311e-06	ENSG00000106733	Sp09
6256	pairwise	Sp09D01-Sp09D04	PSMA3	-4.67403445393399	4.75328866885046e-06	9.18428227859916e-06	ENSG00000100567	Sp09
6257	pairwise	Sp09D01-Sp09D04	ZNF213	-4.67468634073735	4.73938986122592e-06	9.15887465278009e-06	ENSG00000085644	Sp09
6258	pairwise	Sp09D01-Sp09D04	RPS6KB2	-4.67552163410552	4.72163787833655e-06	9.12601155140937e-06	ENSG00000175634	Sp09
6259	pairwise	Sp09D01-Sp09D04	VWA8	-4.67583837034553	4.71492323994276e-06	9.11447447949087e-06	ENSG00000102763	Sp09
6260	pairwise	Sp09D01-Sp09D04	ZNF593	-4.67617127970443	4.70787565626392e-06	9.10229003603137e-06	ENSG00000142684	Sp09
6261	pairwise	Sp09D01-Sp09D04	TOP3A	-4.67617293163674	4.70784071070756e-06	9.10229003603137e-06	ENSG00000177302	Sp09
6262	pairwise	Sp09D01-Sp09D04	STIP1	-4.6762825807348	4.70552171387233e-06	9.10061745801127e-06	ENSG00000168439	Sp09
6263	pairwise	Sp09D01-Sp09D04	NOP14	-4.6762887000761	4.70539232678431e-06	9.10061745801127e-06	ENSG00000087269	Sp09
6264	pairwise	Sp09D01-Sp09D04	LRP11	-4.67772450771845	4.6751282348996e-06	9.0446973685152e-06	ENSG00000120256	Sp09
6265	pairwise	Sp09D01-Sp09D04	INPP5E	-4.67781787226255	4.67316679528824e-06	9.04233366134832e-06	ENSG00000148384	Sp09
6266	pairwise	Sp09D01-Sp09D04	TMEM132B	-4.67865288566555	4.65565971776132e-06	9.00988444667281e-06	ENSG00000139364	Sp09
6267	pairwise	Sp09D01-Sp09D04	DNAH1	-4.6787927294901	4.6527339050636e-06	9.00564787672617e-06	ENSG00000114841	Sp09
6268	pairwise	Sp09D01-Sp09D04	MRPL45	-4.67909516096396	4.64641249021314e-06	8.99483653093518e-06	ENSG00000278845	Sp09
6269	pairwise	Sp09D01-Sp09D04	CLCN7	-4.67934626247247	4.64117026086894e-06	8.9861112510489e-06	ENSG00000103249	Sp09
6270	pairwise	Sp09D01-Sp09D04	RABAC1	-4.67962567498135	4.63534368281816e-06	8.97625162719025e-06	ENSG00000105404	Sp09
6271	pairwise	Sp09D01-Sp09D04	TMEM106B	-4.67981858873238	4.63132497318686e-06	8.96989033542607e-06	ENSG00000106460	Sp09
6272	pairwise	Sp09D01-Sp09D04	C1GALT1	-4.68097617782344	4.60728090727438e-06	8.92473603096645e-06	ENSG00000106392	Sp09
6273	pairwise	Sp09D01-Sp09D04	NRIP2	-4.68100378339986	4.60670898783255e-06	8.92473603096645e-06	ENSG00000053702	Sp09
6274	pairwise	Sp09D01-Sp09D04	MGLL	-4.68185369762323	4.58913429504963e-06	8.89240240243806e-06	ENSG00000074416	Sp09
6275	pairwise	Sp09D01-Sp09D04	ZSWIM7	-4.68222757269936	4.58142370815057e-06	8.87886887002865e-06	ENSG00000214941	Sp09
6276	pairwise	Sp09D01-Sp09D04	HDAC10	-4.68299659768062	4.56560299771888e-06	8.84961101111674e-06	ENSG00000100429	Sp09
6277	pairwise	Sp09D01-Sp09D04	LYSMD3	-4.68453120792485	4.53418952053672e-06	8.79150941928016e-06	ENSG00000176018	Sp09
6278	pairwise	Sp09D01-Sp09D04	PRR36	-4.68470379084065	4.53066980264533e-06	8.78607841645609e-06	ENSG00000183248	Sp09
6279	pairwise	Sp09D01-Sp09D04	PIK3CB	-4.68473035093391	4.53012836037812e-06	8.78607841645609e-06	ENSG00000051382	Sp09
6280	pairwise	Sp09D01-Sp09D04	ZFP90	-4.68539940613242	4.51650984584642e-06	8.76139842359131e-06	ENSG00000184939	Sp09
6281	pairwise	Sp09D01-Sp09D04	AL590560.2	-4.68548158321947	4.51483986664516e-06	8.75954886045661e-06	ENSG00000256029	Sp09
6282	pairwise	Sp09D01-Sp09D04	VPS18	-4.68600570609221	4.50420278186459e-06	8.74029825528487e-06	ENSG00000104142	Sp09
6283	pairwise	Sp09D01-Sp09D04	DCAF8	-4.68603557030274	4.50359741479995e-06	8.74029825528487e-06	ENSG00000132716	Sp09
6284	pairwise	Sp09D01-Sp09D04	NFAT5	-4.68660878214402	4.49199321792218e-06	8.71937394237832e-06	ENSG00000102908	Sp09
6285	pairwise	Sp09D01-Sp09D04	PRKRIP1	-4.68666798291972	4.49079639018947e-06	8.71843510720442e-06	ENSG00000128563	Sp09
6286	pairwise	Sp09D01-Sp09D04	NCAPD2	-4.68670288668218	4.49009090506082e-06	8.71843510720442e-06	ENSG00000010292	Sp09
6287	pairwise	Sp09D01-Sp09D04	MTR	-4.68793422194185	4.46527101683717e-06	8.67163434167345e-06	ENSG00000116984	Sp09
6288	pairwise	Sp09D01-Sp09D04	ATP6V0A2	-4.68845821810282	4.45474903080801e-06	8.65257497642643e-06	ENSG00000185344	Sp09
6289	pairwise	Sp09D01-Sp09D04	SKIDA1	-4.68921598163485	4.43957517827843e-06	8.62447267669693e-06	ENSG00000180592	Sp09
6290	pairwise	Sp09D01-Sp09D04	SPIN2B	-4.68939284365782	4.43604077611937e-06	8.61948900919412e-06	ENSG00000186787	Sp09
6291	pairwise	Sp09D01-Sp09D04	IPO5	-4.68982978680932	4.42732054498638e-06	8.60476846779945e-06	ENSG00000065150	Sp09
6292	pairwise	Sp09D01-Sp09D04	MCTP1	-4.69101991470008	4.40365242276621e-06	8.56012893438018e-06	ENSG00000175471	Sp09
6293	pairwise	Sp09D01-Sp09D04	PAFAH1B3	-4.69172915888764	4.38960568490847e-06	8.53418089981011e-06	ENSG00000079462	Sp09
6294	pairwise	Sp09D01-Sp09D04	SLITRK2	-4.6921841484849	4.38061725971782e-06	8.5180604421903e-06	ENSG00000185985	Sp09
6295	pairwise	Sp09D01-Sp09D04	ZNF136	-4.69244846175848	4.37540383666561e-06	8.50927647203899e-06	ENSG00000196646	Sp09
6296	pairwise	Sp09D01-Sp09D04	CMTM5	-4.69260588242995	4.37230164845958e-06	8.50459628518987e-06	ENSG00000166091	Sp09
6297	pairwise	Sp09D01-Sp09D04	NAB1	-4.69275530300731	4.36935907372794e-06	8.50022512353979e-06	ENSG00000138386	Sp09
6298	pairwise	Sp09D01-Sp09D04	DDIT3	-4.69414674339809	4.34204858458162e-06	8.44843927208504e-06	ENSG00000175197	Sp09
6299	pairwise	Sp09D01-Sp09D04	NAA25	-4.69448413670791	4.33545122091785e-06	8.43694542752639e-06	ENSG00000111300	Sp09
6300	pairwise	Sp09D01-Sp09D04	TRAPPC9	-4.69465682848536	4.33207815737715e-06	8.43172352713512e-06	ENSG00000167632	Sp09
6301	pairwise	Sp09D01-Sp09D04	ADPGK	-4.69488593017589	4.32760718267581e-06	8.42436270831398e-06	ENSG00000159322	Sp09
6302	pairwise	Sp09D01-Sp09D04	C1orf115	-4.6950300591113	4.32479675080211e-06	8.42023256546517e-06	ENSG00000162817	Sp09
6303	pairwise	Sp09D01-Sp09D04	EIF1	-4.69612721495183	4.30346041949404e-06	8.38002606376467e-06	ENSG00000173812	Sp09
6304	pairwise	Sp09D01-Sp09D04	FAT3	-4.6963475563764	4.2991877005335e-06	8.37303961112347e-06	ENSG00000165323	Sp09
6305	pairwise	Sp09D01-Sp09D04	C19orf25	-4.69737718856216	4.27927586458723e-06	8.33558754693737e-06	ENSG00000119559	Sp09
6306	pairwise	Sp09D01-Sp09D04	AC067852.2	-4.69876162960134	4.25264250427894e-06	8.28502862387412e-06	ENSG00000266962	Sp09
6307	pairwise	Sp09D01-Sp09D04	CBLL1	-4.70018407853035	4.22544438027064e-06	8.23335313178332e-06	ENSG00000105879	Sp09
6308	pairwise	Sp09D01-Sp09D04	AC104794.3	-4.70037278353291	4.2218488409017e-06	8.22765854934214e-06	ENSG00000260077	Sp09
6309	pairwise	Sp09D01-Sp09D04	ZFP62	-4.70051997014007	4.21904643005846e-06	8.2235080687922e-06	ENSG00000196670	Sp09
6310	pairwise	Sp09D01-Sp09D04	FUZ	-4.7006695177848	4.21620090162729e-06	8.21927220896088e-06	ENSG00000010361	Sp09
6311	pairwise	Sp09D01-Sp09D04	SMC5	-4.70129711525199	4.20427940209874e-06	8.19733902562315e-06	ENSG00000198887	Sp09
6312	pairwise	Sp09D01-Sp09D04	KIF21B	-4.70140976178487	4.20214307164193e-06	8.19448062702545e-06	ENSG00000116852	Sp09
6313	pairwise	Sp09D01-Sp09D04	ZNF835	-4.70181122258195	4.19453791224809e-06	8.18095500594015e-06	ENSG00000127903	Sp09
6314	pairwise	Sp09D01-Sp09D04	TRAPPC12	-4.70184971978643	4.19380932955956e-06	8.18083916608675e-06	ENSG00000171853	Sp09
6315	pairwise	Sp09D01-Sp09D04	AC093323.1	-4.70257754257911	4.18005777581285e-06	8.15531540206067e-06	ENSG00000170846	Sp09
6316	pairwise	Sp09D01-Sp09D04	SLC52A2	-4.70323336918163	4.16770375645299e-06	8.13251052236836e-06	ENSG00000185803	Sp09
6317	pairwise	Sp09D01-Sp09D04	OTUD3	-4.70325391455451	4.16731730561599e-06	8.13251052236836e-06	ENSG00000169914	Sp09
6318	pairwise	Sp09D01-Sp09D04	RPP25L	-4.70486185975451	4.13717934022931e-06	8.07552569604077e-06	ENSG00000164967	Sp09
6319	pairwise	Sp09D01-Sp09D04	CCP110	-4.70528773966971	4.12923226278205e-06	8.06130060883273e-06	ENSG00000103540	Sp09
6320	pairwise	Sp09D01-Sp09D04	FSTL3	-4.70570844988668	4.12139610159286e-06	8.04728754863005e-06	ENSG00000070404	Sp09
6321	pairwise	Sp09D01-Sp09D04	HRH1	-4.70680257160604	4.10108400802741e-06	8.00890606998964e-06	ENSG00000196639	Sp09
6322	pairwise	Sp09D01-Sp09D04	SLC29A1	-4.70687318934076	4.09977632775087e-06	8.0076315077096e-06	ENSG00000112759	Sp09
6323	pairwise	Sp09D01-Sp09D04	SEMA4D	-4.70748460016824	4.08847117699711e-06	7.98682648430643e-06	ENSG00000187764	Sp09
6324	pairwise	Sp09D01-Sp09D04	MICU1	-4.70751522659385	4.08790567712757e-06	7.98682648430643e-06	ENSG00000107745	Sp09
6325	pairwise	Sp09D01-Sp09D04	PBDC1	-4.70810278280328	4.07707136529492e-06	7.96710317147225e-06	ENSG00000102390	Sp09
6326	pairwise	Sp09D01-Sp09D04	INAFM2	-4.70891756091627	4.06209296075231e-06	7.93910254919216e-06	ENSG00000259330	Sp09
6327	pairwise	Sp09D01-Sp09D04	BICD2	-4.70912187578256	4.05834528183349e-06	7.93304622168442e-06	ENSG00000185963	Sp09
6328	pairwise	Sp09D01-Sp09D04	FASTKD1	-4.709515189235	4.05114024631647e-06	7.92022861206123e-06	ENSG00000138399	Sp09
6329	pairwise	Sp09D01-Sp09D04	WRAP53	-4.71005551752143	4.04126217498668e-06	7.90218011663663e-06	ENSG00000141499	Sp09
6330	pairwise	Sp09D01-Sp09D04	FIGN	-4.71135498294242	4.01760082117813e-06	7.85717005901498e-06	ENSG00000182263	Sp09
6331	pairwise	Sp09D01-Sp09D04	GART	-4.71205188828691	4.00496627063001e-06	7.8337140253523e-06	ENSG00000159131	Sp09
6332	pairwise	Sp09D01-Sp09D04	AP3D1	-4.71247800438131	3.99725987375416e-06	7.81989149570245e-06	ENSG00000065000	Sp09
6333	pairwise	Sp09D01-Sp09D04	GSTM4	-4.7126819120946	3.9935772195454e-06	7.81393750143127e-06	ENSG00000168765	Sp09
6334	pairwise	Sp09D01-Sp09D04	LINC02731	-4.71303821157664	3.98715015833975e-06	7.80261096297478e-06	ENSG00000204241	Sp09
6335	pairwise	Sp09D01-Sp09D04	NOL7	-4.71310566515562	3.98593452884947e-06	7.80148088619674e-06	ENSG00000225921	Sp09
6336	pairwise	Sp09D01-Sp09D04	CYP2U1	-4.71342840722247	3.98012310430005e-06	7.79135387511098e-06	ENSG00000155016	Sp09
6337	pairwise	Sp09D01-Sp09D04	SV2C	-4.71446574633365	3.96149961810615e-06	7.75613914659636e-06	ENSG00000122012	Sp09
6338	pairwise	Sp09D01-Sp09D04	CLPP	-4.71480303941275	3.95546226895183e-06	7.74555922440111e-06	ENSG00000125656	Sp09
6339	pairwise	Sp09D01-Sp09D04	CTSA	-4.71484896459361	3.95464092139794e-06	7.74519148735819e-06	ENSG00000064601	Sp09
6340	pairwise	Sp09D01-Sp09D04	NCOA4	-4.71487443653296	3.95418544012854e-06	7.74519148735819e-06	ENSG00000266412	Sp09
6341	pairwise	Sp09D01-Sp09D04	TARS2	-4.71630413224975	3.92870098823627e-06	7.69685409954942e-06	ENSG00000143374	Sp09
6342	pairwise	Sp09D01-Sp09D04	CHTOP	-4.71650267685848	3.92517445835461e-06	7.69117771331706e-06	ENSG00000160679	Sp09
6343	pairwise	Sp09D01-Sp09D04	LRFN5	-4.71681149990738	3.91969523765849e-06	7.68167269643717e-06	ENSG00000165379	Sp09
6344	pairwise	Sp09D01-Sp09D04	CLHC1	-4.71725416954892	3.91185413266083e-06	7.66753515661034e-06	ENSG00000162994	Sp09
6345	pairwise	Sp09D01-Sp09D04	FOXJ3	-4.71772380285005	3.90355194592404e-06	7.65248918199509e-06	ENSG00000198815	Sp09
6346	pairwise	Sp09D01-Sp09D04	PIGG	-4.7178945990087	3.90053682220308e-06	7.64780475564276e-06	ENSG00000174227	Sp09
6347	pairwise	Sp09D01-Sp09D04	ZNF770	-4.71836286976728	3.89228178784696e-06	7.6340678415577e-06	ENSG00000198146	Sp09
6348	pairwise	Sp09D01-Sp09D04	NUBPL	-4.72027895762456	3.8586786453631e-06	7.56937523099549e-06	ENSG00000151413	Sp09
6349	pairwise	Sp09D01-Sp09D04	OLIG1	-4.7205216884085	3.85444179769137e-06	7.56227747982298e-06	ENSG00000184221	Sp09
6350	pairwise	Sp09D01-Sp09D04	KCNH4	-4.72075322591942	3.85040450747007e-06	7.55556903753155e-06	ENSG00000089558	Sp09
6351	pairwise	Sp09D01-Sp09D04	PTRH1	-4.72111263933269	3.84414553632495e-06	7.5444981829463e-06	ENSG00000187024	Sp09
6352	pairwise	Sp09D01-Sp09D04	LRATD1	-4.72168379911322	3.8342193022887e-06	7.52622526822084e-06	ENSG00000162981	Sp09
6353	pairwise	Sp09D01-Sp09D04	DNAJB12	-4.72277478170125	3.81532765989515e-06	7.49034537373025e-06	ENSG00000148719	Sp09
6354	pairwise	Sp09D01-Sp09D04	CLINT1	-4.72292659770038	3.81270591127321e-06	7.48640054052601e-06	ENSG00000113282	Sp09
6355	pairwise	Sp09D01-Sp09D04	ECM1	-4.72297515719722	3.81186769181811e-06	7.48595703332955e-06	ENSG00000143369	Sp09
6356	pairwise	Sp09D01-Sp09D04	GTPBP1	-4.72337072001762	3.80504622034327e-06	7.47376125380727e-06	ENSG00000100226	Sp09
6357	pairwise	Sp09D01-Sp09D04	RAB11B	-4.72412301748391	3.79210533041921e-06	7.44954003926962e-06	ENSG00000185236	Sp09
6358	pairwise	Sp09D01-Sp09D04	CMPK1	-4.72443985604074	3.78666783687547e-06	7.4400537296372e-06	ENSG00000162368	Sp09
6359	pairwise	Sp09D01-Sp09D04	ENPP2	-4.72452817735663	3.78515343176873e-06	7.43827370251933e-06	ENSG00000136960	Sp09
6360	pairwise	Sp09D01-Sp09D04	BCAS2	-4.72479009159139	3.78066594107214e-06	7.43064969929372e-06	ENSG00000116752	Sp09
6361	pairwise	Sp09D01-Sp09D04	ZNF408	-4.72534213778298	3.77122428640821e-06	7.41328459580967e-06	ENSG00000175213	Sp09
6362	pairwise	Sp09D01-Sp09D04	NHS	-4.72561790704443	3.76651631913689e-06	7.40522064995956e-06	ENSG00000188158	Sp09
6363	pairwise	Sp09D01-Sp09D04	DACT3	-4.72695307790288	3.74380213578919e-06	7.36293132400625e-06	ENSG00000197380	Sp09
6364	pairwise	Sp09D01-Sp09D04	ZFPL1	-4.72750516248755	3.73444861302285e-06	7.34571750510126e-06	ENSG00000162300	Sp09
6365	pairwise	Sp09D01-Sp09D04	CEP57L1	-4.72788161686533	3.72808357526811e-06	7.33437748755274e-06	ENSG00000183137	Sp09
6366	pairwise	Sp09D01-Sp09D04	TTLL12	-4.72815689725853	3.72343579541482e-06	7.32641277948595e-06	ENSG00000100304	Sp09
6367	pairwise	Sp09D01-Sp09D04	CAMKMT	-4.72825259350081	3.72182138798696e-06	7.32441507858027e-06	ENSG00000143919	Sp09
6368	pairwise	Sp09D01-Sp09D04	RAB14	-4.72968868170641	3.697675311577e-06	7.27806805410222e-06	ENSG00000119396	Sp09
6369	pairwise	Sp09D01-Sp09D04	ASIC4	-4.72987929639797	3.69448173464414e-06	7.27295317327289e-06	ENSG00000072182	Sp09
6370	pairwise	Sp09D01-Sp09D04	ANKZF1	-4.72996578799813	3.69303352333992e-06	7.27127312334202e-06	ENSG00000163516	Sp09
6371	pairwise	Sp09D01-Sp09D04	ROBO1	-4.73011742514957	3.69049583893473e-06	7.26744710550533e-06	ENSG00000169855	Sp09
6372	pairwise	Sp09D01-Sp09D04	COX7A1	-4.73033708264374	3.68682279930928e-06	7.26138371541098e-06	ENSG00000161281	Sp09
6373	pairwise	Sp09D01-Sp09D04	HDDC2	-4.73077095509399	3.67957808297014e-06	7.24828264007572e-06	ENSG00000111906	Sp09
6374	pairwise	Sp09D01-Sp09D04	ASCC1	-4.73154552323803	3.66667861064398e-06	7.2240364246773e-06	ENSG00000138303	Sp09
6375	pairwise	Sp09D01-Sp09D04	MED14	-4.73307062607871	3.64140724732921e-06	7.17540354587357e-06	ENSG00000180182	Sp09
6376	pairwise	Sp09D01-Sp09D04	TUFM	-4.73369533373748	3.6311042340223e-06	7.15625491873651e-06	ENSG00000178952	Sp09
6377	pairwise	Sp09D01-Sp09D04	STK25	-4.73502602583554	3.60925137454474e-06	7.11548106012086e-06	ENSG00000115694	Sp09
6378	pairwise	Sp09D01-Sp09D04	VCPKMT	-4.73573187238676	3.59771137029046e-06	7.09387443577433e-06	ENSG00000100483	Sp09
6379	pairwise	Sp09D01-Sp09D04	NAGPA	-4.7363582972853	3.58749965086892e-06	7.07488034067955e-06	ENSG00000103174	Sp09
6380	pairwise	Sp09D01-Sp09D04	TIAM1	-4.73681185955174	3.58012331769217e-06	7.06147266195334e-06	ENSG00000156299	Sp09
6381	pairwise	Sp09D01-Sp09D04	GADD45A	-4.73709553907109	3.57551724303238e-06	7.05352562466853e-06	ENSG00000116717	Sp09
6382	pairwise	Sp09D01-Sp09D04	ADRB1	-4.73718506287491	3.57406484104773e-06	7.05179836698007e-06	ENSG00000043591	Sp09
6383	pairwise	Sp09D01-Sp09D04	MRRF	-4.73763360017814	3.56679649507203e-06	7.03859356775716e-06	ENSG00000148187	Sp09
6384	pairwise	Sp09D01-Sp09D04	PLAAT5	-4.73781956170805	3.56378725351178e-06	7.03379063193114e-06	ENSG00000168004	Sp09
6385	pairwise	Sp09D01-Sp09D04	SH3GLB2	-4.73796397112748	3.56145209987185e-06	7.03031679653373e-06	ENSG00000148341	Sp09
6386	pairwise	Sp09D01-Sp09D04	ZNF10	-4.73799598095216	3.56093468900346e-06	7.03031679653373e-06	ENSG00000256223	Sp09
6387	pairwise	Sp09D01-Sp09D04	TYRO3	-4.73850607813944	3.55269918850712e-06	7.01530408326595e-06	ENSG00000092445	Sp09
6388	pairwise	Sp09D01-Sp09D04	MAST3	-4.73893500305473	3.54578842986832e-06	7.00278894267209e-06	ENSG00000099308	Sp09
6389	pairwise	Sp09D01-Sp09D04	SLC36A4	-4.74012167539831	3.52673646416441e-06	6.96628748980609e-06	ENSG00000180773	Sp09
6390	pairwise	Sp09D01-Sp09D04	SUV39H1	-4.74130152924105	3.50789186039005e-06	6.93018390324311e-06	ENSG00000101945	Sp09
6391	pairwise	Sp09D01-Sp09D04	RAMAC	-4.7419715386738	3.4972337511699e-06	6.91136155965924e-06	ENSG00000169612	Sp09
6392	pairwise	Sp09D01-Sp09D04	AC105942.1	-4.74207402278112	3.49560625156147e-06	6.90926215446062e-06	ENSG00000235501	Sp09
6393	pairwise	Sp09D01-Sp09D04	IRAK1	-4.74238845377181	3.49061748495031e-06	6.9005172628586e-06	ENSG00000184216	Sp09
6394	pairwise	Sp09D01-Sp09D04	LUZP1	-4.74276042615441	3.48472463157871e-06	6.88998198626067e-06	ENSG00000169641	Sp09
6395	pairwise	Sp09D01-Sp09D04	CUL4B	-4.74301630553995	3.480676515511e-06	6.88309129765804e-06	ENSG00000158290	Sp09
6396	pairwise	Sp09D01-Sp09D04	PRDM16	-4.74377539087797	3.46869414199192e-06	6.86050572493952e-06	ENSG00000142611	Sp09
6397	pairwise	Sp09D01-Sp09D04	BCL9	-4.7443248017522	3.46004636549018e-06	6.84450919387014e-06	ENSG00000116128	Sp09
6398	pairwise	Sp09D01-Sp09D04	TM2D2	-4.74480977842855	3.45243007010881e-06	6.83054824519828e-06	ENSG00000169490	Sp09
6399	pairwise	Sp09D01-Sp09D04	NOL3	-4.74518662361141	3.44652308686333e-06	6.81996515650764e-06	ENSG00000140939	Sp09
6400	pairwise	Sp09D01-Sp09D04	DYNLRB1	-4.74521307084811	3.44610889723022e-06	6.81996515650764e-06	ENSG00000125971	Sp09
6401	pairwise	Sp09D01-Sp09D04	PLCL1	-4.7452623597432	3.44533711295019e-06	6.81982613436142e-06	ENSG00000115896	Sp09
6402	pairwise	Sp09D01-Sp09D04	MFSD14A	-4.74538090605185	3.44348155229172e-06	6.81725700028604e-06	ENSG00000156875	Sp09
6403	pairwise	Sp09D01-Sp09D04	TALDO1	-4.74568263508959	3.4387630489431e-06	6.8090181848606e-06	ENSG00000177156	Sp09
6404	pairwise	Sp09D01-Sp09D04	KIAA1191	-4.74615521725434	3.43138523734195e-06	6.7955102100284e-06	ENSG00000122203	Sp09
6405	pairwise	Sp09D01-Sp09D04	AP003486.1	-4.7462117683588	3.43050340178492e-06	6.7948645636456e-06	ENSG00000255455	Sp09
6406	pairwise	Sp09D01-Sp09D04	GRB2	-4.74622882929673	3.43023740318605e-06	6.7948645636456e-06	ENSG00000177885	Sp09
6407	pairwise	Sp09D01-Sp09D04	DCBLD1	-4.74777316195981	3.4062417945557e-06	6.74899610023393e-06	ENSG00000164465	Sp09
6408	pairwise	Sp09D01-Sp09D04	PDCD6	-4.74780621390281	3.40573001214855e-06	6.74899610023393e-06	ENSG00000249915	Sp09
6409	pairwise	Sp09D01-Sp09D04	NUDCD2	-4.74789196730958	3.40440253631286e-06	6.74753907367456e-06	ENSG00000170584	Sp09
6410	pairwise	Sp09D01-Sp09D04	PLXNA4	-4.74793514134671	3.40373438451134e-06	6.74730871585067e-06	ENSG00000221866	Sp09
6411	pairwise	Sp09D01-Sp09D04	KCNT1	-4.74824118613643	3.39900172792368e-06	6.73901980601151e-06	ENSG00000107147	Sp09
6412	pairwise	Sp09D01-Sp09D04	SRPRA	-4.74832525683636	3.39770277571654e-06	6.73753713432843e-06	ENSG00000182934	Sp09
6413	pairwise	Sp09D01-Sp09D04	TMA16	-4.74926103494613	3.38327662282735e-06	6.71001893479305e-06	ENSG00000198498	Sp09
6414	pairwise	Sp09D01-Sp09D04	SHISA7	-4.74992691742446	3.37304723286951e-06	6.69081655392338e-06	ENSG00000187902	Sp09
6415	pairwise	Sp09D01-Sp09D04	AGPAT4	-4.75000734732101	3.37181367740898e-06	6.68945508054605e-06	ENSG00000026652	Sp09
6416	pairwise	Sp09D01-Sp09D04	GTF2H5	-4.75086399922713	3.35870215261141e-06	6.6645242356232e-06	ENSG00000272047	Sp09
6417	pairwise	Sp09D01-Sp09D04	RNF138	-4.75140934435476	3.35038098011176e-06	6.64909212367958e-06	ENSG00000134758	Sp09
6418	pairwise	Sp09D01-Sp09D04	CCDC91	-4.75144595041326	3.34982313770392e-06	6.64906443553018e-06	ENSG00000123106	Sp09
6419	pairwise	Sp09D01-Sp09D04	FRY	-4.75147504442628	3.3493798358057e-06	6.64906443553018e-06	ENSG00000073910	Sp09
6420	pairwise	Sp09D01-Sp09D04	CENPP	-4.7534223631332	3.31983707410643e-06	6.59168559866024e-06	ENSG00000188312	Sp09
6421	pairwise	Sp09D01-Sp09D04	ZNF607	-4.75350553988002	3.3185808137026e-06	6.59026160615891e-06	ENSG00000198182	Sp09
6422	pairwise	Sp09D01-Sp09D04	HDAC8	-4.75465031680063	3.30133718580787e-06	6.55708320008143e-06	ENSG00000147099	Sp09
6423	pairwise	Sp09D01-Sp09D04	COP1	-4.75595022681916	3.28186159181916e-06	6.51946018199369e-06	ENSG00000143207	Sp09
6424	pairwise	Sp09D01-Sp09D04	CCZ1	-4.75606447600937	3.28015518859081e-06	6.51712939712703e-06	ENSG00000122674	Sp09
6425	pairwise	Sp09D01-Sp09D04	AC007953.2	-4.75631663079642	3.27639208309471e-06	6.51071086083109e-06	ENSG00000270321	Sp09
6426	pairwise	Sp09D01-Sp09D04	CCDC28B	-4.75736136116176	3.2608450673389e-06	6.48086993142872e-06	ENSG00000160050	Sp09
6427	pairwise	Sp09D01-Sp09D04	PRRC2B	-4.75929312964965	3.23228495691828e-06	6.42515180460585e-06	ENSG00000130723	Sp09
6428	pairwise	Sp09D01-Sp09D04	AC096667.1	-4.75977631817014	3.22517910137727e-06	6.4120693632033e-06	ENSG00000283839	Sp09
6429	pairwise	Sp09D01-Sp09D04	MRPL49	-4.76034747031003	3.21679907062728e-06	6.39644903032181e-06	ENSG00000149792	Sp09
6430	pairwise	Sp09D01-Sp09D04	DVL3	-4.76035739181241	3.21665368660929e-06	6.39644903032181e-06	ENSG00000161202	Sp09
6431	pairwise	Sp09D01-Sp09D04	FKBP11	-4.7605005196004	3.21455707905572e-06	6.39407098787116e-06	ENSG00000134285	Sp09
6432	pairwise	Sp09D01-Sp09D04	NAA35	-4.76158678779116	3.19868779176813e-06	6.36354080624335e-06	ENSG00000135040	Sp09
6433	pairwise	Sp09D01-Sp09D04	PHB2	-4.76236291605479	3.18739565488956e-06	6.34210805355223e-06	ENSG00000215021	Sp09
6434	pairwise	Sp09D01-Sp09D04	YTHDC2	-4.76254235896294	3.18479036171872e-06	6.33795574996115e-06	ENSG00000047188	Sp09
6435	pairwise	Sp09D01-Sp09D04	VPS28	-4.76321422137549	3.17505396841767e-06	6.31960839529568e-06	ENSG00000160948	Sp09
6436	pairwise	Sp09D01-Sp09D04	TMEM167A	-4.76471813002403	3.15336382107586e-06	6.27848089782612e-06	ENSG00000174695	Sp09
6437	pairwise	Sp09D01-Sp09D04	RAD21	-4.76654034674219	3.1272743648664e-06	6.22754994469648e-06	ENSG00000164754	Sp09
6438	pairwise	Sp09D01-Sp09D04	SAAL1	-4.76768110554128	3.11104775601551e-06	6.19624614162425e-06	ENSG00000166788	Sp09
6439	pairwise	Sp09D01-Sp09D04	JPH3	-4.76804616218981	3.10587222283746e-06	6.18694605249927e-06	ENSG00000154118	Sp09
6440	pairwise	Sp09D01-Sp09D04	DROSHA	-4.76885702166349	3.09440609025532e-06	6.1651099174334e-06	ENSG00000113360	Sp09
6441	pairwise	Sp09D01-Sp09D04	TRAPPC5	-4.76920973495574	3.08943122818035e-06	6.15620159160633e-06	ENSG00000181029	Sp09
6442	pairwise	Sp09D01-Sp09D04	MAEL	-4.76947321318193	3.08572002252013e-06	6.14980881566818e-06	ENSG00000143194	Sp09
6443	pairwise	Sp09D01-Sp09D04	DBT	-4.76977578968179	3.08146340651914e-06	6.14232678048207e-06	ENSG00000137992	Sp09
6444	pairwise	Sp09D01-Sp09D04	FGFR1	-4.76987628381597	3.08005091872549e-06	6.14051247250801e-06	ENSG00000077782	Sp09
6445	pairwise	Sp09D01-Sp09D04	ABHD13	-4.77046235209404	3.0718259158065e-06	6.1251136553147e-06	ENSG00000139826	Sp09
6446	pairwise	Sp09D01-Sp09D04	CEP170B	-4.77164248225326	3.05532797698789e-06	6.09321117759819e-06	ENSG00000099814	Sp09
6447	pairwise	Sp09D01-Sp09D04	C20orf27	-4.77171804131741	3.05427459634998e-06	6.09210424871569e-06	ENSG00000101220	Sp09
6448	pairwise	Sp09D01-Sp09D04	SNHG11	-4.77176735083531	3.05358735366856e-06	6.09172738227777e-06	ENSG00000174365	Sp09
6449	pairwise	Sp09D01-Sp09D04	KDM7A	-4.77219702241502	3.0476051930645e-06	6.08078561860837e-06	ENSG00000006459	Sp09
6450	pairwise	Sp09D01-Sp09D04	SRSF5	-4.77223473941287	3.04708061325342e-06	6.08073139030739e-06	ENSG00000100650	Sp09
6451	pairwise	Sp09D01-Sp09D04	PITPNA-AS1	-4.77322584631835	3.03332716971549e-06	6.05427341220764e-06	ENSG00000236618	Sp09
6452	pairwise	Sp09D01-Sp09D04	TATDN2	-4.77341571303642	3.03069926250949e-06	6.05001608167513e-06	ENSG00000157014	Sp09
6453	pairwise	Sp09D01-Sp09D04	MIAT	-4.77403498236891	3.02214333742702e-06	6.03392165605836e-06	ENSG00000225783	Sp09
6454	pairwise	Sp09D01-Sp09D04	COASY	-4.7741293583863	3.02084147136116e-06	6.03230757716271e-06	ENSG00000068120	Sp09
6455	pairwise	Sp09D01-Sp09D04	TP53RK	-4.77431284799025	3.01831188018492e-06	6.0282409304461e-06	ENSG00000172315	Sp09
6456	pairwise	Sp09D01-Sp09D04	DPY30	-4.77518901314573	3.0062612039233e-06	6.00515412058208e-06	ENSG00000162961	Sp09
6457	pairwise	Sp09D01-Sp09D04	TP53BP1	-4.77572433290787	2.99892133737297e-06	5.99147137594126e-06	ENSG00000067369	Sp09
6458	pairwise	Sp09D01-Sp09D04	ZNF737	-4.77601211376392	2.99498267125468e-06	5.98458044395039e-06	ENSG00000237440	Sp09
6459	pairwise	Sp09D01-Sp09D04	DUSP28	-4.77651414190205	2.98812368974454e-06	5.9718509248205e-06	ENSG00000188542	Sp09
6460	pairwise	Sp09D01-Sp09D04	CYP46A1	-4.77711852498377	2.97988638525191e-06	5.95733623216755e-06	ENSG00000036530	Sp09
6461	pairwise	Sp09D01-Sp09D04	OLIG2	-4.77741538519533	2.97584842358345e-06	5.95023666638987e-06	ENSG00000205927	Sp09
6462	pairwise	Sp09D01-Sp09D04	XPNPEP1	-4.77755771365525	2.97391431176169e-06	5.94734213336932e-06	ENSG00000108039	Sp09
6463	pairwise	Sp09D01-Sp09D04	BACE1	-4.77819841859129	2.96522273539547e-06	5.9309306184898e-06	ENSG00000186318	Sp09
6464	pairwise	Sp09D01-Sp09D04	IGBP1	-4.77869192988457	2.95854465239093e-06	5.9185417076549e-06	ENSG00000089289	Sp09
6465	pairwise	Sp09D01-Sp09D04	DDHD2	-4.7787760175115	2.95740824566135e-06	5.91723662900327e-06	ENSG00000085788	Sp09
6466	pairwise	Sp09D01-Sp09D04	BRICD5	-4.77932523631055	2.94999615204034e-06	5.90337255830629e-06	ENSG00000182685	Sp09
6467	pairwise	Sp09D01-Sp09D04	MAZ	-4.77981543029092	2.9433957818117e-06	5.89112859080682e-06	ENSG00000103495	Sp09
6468	pairwise	Sp09D01-Sp09D04	CNOT10	-4.78023707051757	2.9377298772657e-06	5.88075122802902e-06	ENSG00000182973	Sp09
6469	pairwise	Sp09D01-Sp09D04	DCHS1	-4.78024021807734	2.93768762068217e-06	5.88075122802902e-06	ENSG00000166341	Sp09
6470	pairwise	Sp09D01-Sp09D04	COQ8A	-4.78084218303486	2.92961690089615e-06	5.86643187771587e-06	ENSG00000163050	Sp09
6471	pairwise	Sp09D01-Sp09D04	AC135507.1	-4.78091836558107	2.92859702579748e-06	5.86535036703377e-06	ENSG00000272182	Sp09
6472	pairwise	Sp09D01-Sp09D04	SDHD	-4.781085044244	2.92636685085322e-06	5.86184413430783e-06	ENSG00000204370	Sp09
6473	pairwise	Sp09D01-Sp09D04	TCTN2	-4.78137766716664	2.92245549434827e-06	5.85496860347551e-06	ENSG00000168778	Sp09
6474	pairwise	Sp09D01-Sp09D04	NPAS4	-4.78140988220614	2.92202519906914e-06	5.85496860347551e-06	ENSG00000174576	Sp09
6475	pairwise	Sp09D01-Sp09D04	PITPNM3	-4.78200687809732	2.9140621990405e-06	5.84006727594593e-06	ENSG00000091622	Sp09
6476	pairwise	Sp09D01-Sp09D04	INKA1	-4.78211755523081	2.91258824034822e-06	5.83807037846482e-06	ENSG00000185614	Sp09
6477	pairwise	Sp09D01-Sp09D04	SRP54	-4.78243584074419	2.90835343544044e-06	5.83053800397826e-06	ENSG00000100883	Sp09
6478	pairwise	Sp09D01-Sp09D04	FAM13A	-4.78310506698305	2.89946871814898e-06	5.81367969154852e-06	ENSG00000138640	Sp09
6479	pairwise	Sp09D01-Sp09D04	FLVCR1	-4.7833409745935	2.89634303238098e-06	5.80836508708293e-06	ENSG00000162769	Sp09
6480	pairwise	Sp09D01-Sp09D04	KIAA0100	-4.78361385765635	2.89273149197725e-06	5.80207423944575e-06	ENSG00000007202	Sp09
6481	pairwise	Sp09D01-Sp09D04	PPM1M	-4.78494955746803	2.87511643665772e-06	5.7676892743913e-06	ENSG00000164088	Sp09
6482	pairwise	Sp09D01-Sp09D04	SLC7A1	-4.78514654789564	2.87252732447752e-06	5.7634410867779e-06	ENSG00000139514	Sp09
6483	pairwise	Sp09D01-Sp09D04	SDR16C5	-4.78541533921807	2.86899813811662e-06	5.75730502929674e-06	ENSG00000170786	Sp09
6484	pairwise	Sp09D01-Sp09D04	TRIP12	-4.78629776967902	2.8574413629943e-06	5.73599682472994e-06	ENSG00000153827	Sp09
6485	pairwise	Sp09D01-Sp09D04	CCDC159	-4.787296572647	2.84441471381042e-06	5.71078500186113e-06	ENSG00000183401	Sp09
6486	pairwise	Sp09D01-Sp09D04	FITM2	-4.78733929181424	2.84385883924601e-06	5.71060681829541e-06	ENSG00000197296	Sp09
6487	pairwise	Sp09D01-Sp09D04	PLEKHG1	-4.78768006745811	2.83942831700104e-06	5.7026468170425e-06	ENSG00000120278	Sp09
6488	pairwise	Sp09D01-Sp09D04	ZBTB6	-4.78803999426313	2.83475603855804e-06	5.69419858221689e-06	ENSG00000186130	Sp09
6489	pairwise	Sp09D01-Sp09D04	SPG11	-4.78821725017242	2.83245777346815e-06	5.69051705515993e-06	ENSG00000104133	Sp09
6490	pairwise	Sp09D01-Sp09D04	PPP3CC	-4.78827287529113	2.83173691994344e-06	5.6900039195116e-06	ENSG00000120910	Sp09
6491	pairwise	Sp09D01-Sp09D04	GP1BB	-4.78863210280202	2.82708590335528e-06	5.68159216973833e-06	ENSG00000203618	Sp09
6492	pairwise	Sp09D01-Sp09D04	NIPA1	-4.78921243315302	2.81958777930395e-06	5.66838687748575e-06	ENSG00000170113	Sp09
6493	pairwise	Sp09D01-Sp09D04	ZNF814	-4.78968416617503	2.81350692548723e-06	5.6570924611976e-06	ENSG00000204514	Sp09
6494	pairwise	Sp09D01-Sp09D04	LMBRD2	-4.79000855815457	2.80933271117239e-06	5.64962862215536e-06	ENSG00000164187	Sp09
6495	pairwise	Sp09D01-Sp09D04	ZNF337	-4.79029866800102	2.80560469612544e-06	5.64305979107164e-06	ENSG00000130684	Sp09
6496	pairwise	Sp09D01-Sp09D04	SNAP29	-4.79105893733618	2.7958576007895e-06	5.62438031424249e-06	ENSG00000099940	Sp09
6497	pairwise	Sp09D01-Sp09D04	CRNKL1	-4.79121442892796	2.79386813759642e-06	5.62130315703033e-06	ENSG00000101343	Sp09
6498	pairwise	Sp09D01-Sp09D04	SCARB2	-4.7919023770998	2.78508245235374e-06	5.60454863868715e-06	ENSG00000138760	Sp09
6499	pairwise	Sp09D01-Sp09D04	ZSCAN32	-4.79197644619287	2.78413811835874e-06	5.60357071072367e-06	ENSG00000140987	Sp09
6500	pairwise	Sp09D01-Sp09D04	C9orf85	-4.79268633989021	2.77510308385359e-06	5.58630581263135e-06	ENSG00000155621	Sp09
6501	pairwise	Sp09D01-Sp09D04	CRAMP1	-4.79348740512945	2.7649416637968e-06	5.56676743081618e-06	ENSG00000007545	Sp09
6502	pairwise	Sp09D01-Sp09D04	TMEM19	-4.79354342124959	2.76423245073636e-06	5.56625625271817e-06	ENSG00000139291	Sp09
6503	pairwise	Sp09D01-Sp09D04	YIPF5	-4.79399317130644	2.75854458225191e-06	5.55571787776436e-06	ENSG00000145817	Sp09
6504	pairwise	Sp09D01-Sp09D04	ELP6	-4.79409431096938	2.75726705264918e-06	5.55405993057113e-06	ENSG00000163832	Sp09
6505	pairwise	Sp09D01-Sp09D04	FBXO42	-4.79445477830349	2.75271850946261e-06	5.54581143345097e-06	ENSG00000037637	Sp09
6506	pairwise	Sp09D01-Sp09D04	L2HGDH	-4.7946733397566	2.74996412787781e-06	5.54117545134437e-06	ENSG00000087299	Sp09
6507	pairwise	Sp09D01-Sp09D04	MTCH2	-4.79470927594995	2.74951150315051e-06	5.54117545134437e-06	ENSG00000109919	Sp09
6508	pairwise	Sp09D01-Sp09D04	ALDH5A1	-4.79499554457793	2.74590845001542e-06	5.53482783205911e-06	ENSG00000112294	Sp09
6509	pairwise	Sp09D01-Sp09D04	SFSWAP	-4.79501077380415	2.74571689864225e-06	5.53482783205911e-06	ENSG00000061936	Sp09
6510	pairwise	Sp09D01-Sp09D04	LRRC55	-4.79523507974398	2.74289709898565e-06	5.53058173100769e-06	ENSG00000183908	Sp09
6511	pairwise	Sp09D01-Sp09D04	SHISAL1	-4.7975095334825	2.71446184786625e-06	5.47414980042312e-06	ENSG00000138944	Sp09
6512	pairwise	Sp09D01-Sp09D04	CCDC57	-4.79776994386594	2.71122440539308e-06	5.46852307472866e-06	ENSG00000176155	Sp09
6513	pairwise	Sp09D01-Sp09D04	ZCCHC2	-4.79779379777295	2.71092803813402e-06	5.46852307472866e-06	ENSG00000141664	Sp09
6514	pairwise	Sp09D01-Sp09D04	MBOAT2	-4.79784643916722	2.71027411814909e-06	5.46841080943599e-06	ENSG00000143797	Sp09
6515	pairwise	Sp09D01-Sp09D04	FAM184A	-4.798278542882	2.70491220631864e-06	5.45849318624056e-06	ENSG00000111879	Sp09
6516	pairwise	Sp09D01-Sp09D04	DHX16	-4.79830867897424	2.70453863414455e-06	5.45849318624056e-06	ENSG00000204560	Sp09
6517	pairwise	Sp09D01-Sp09D04	MPP5	-4.79913630475868	2.6942986843916e-06	5.43887077554281e-06	ENSG00000072415	Sp09
6518	pairwise	Sp09D01-Sp09D04	SRC	-4.79975644264964	2.68665045236169e-06	5.4243272964693e-06	ENSG00000197122	Sp09
6519	pairwise	Sp09D01-Sp09D04	GSAP	-4.79979141121196	2.68621980579457e-06	5.4243272964693e-06	ENSG00000186088	Sp09
6520	pairwise	Sp09D01-Sp09D04	SPECC1L	-4.80000023663892	2.68364945527957e-06	5.42005858099995e-06	ENSG00000100014	Sp09
6521	pairwise	Sp09D01-Sp09D04	COMMD7	-4.80058463585311	2.67646892559856e-06	5.40644953989464e-06	ENSG00000149600	Sp09
6522	pairwise	Sp09D01-Sp09D04	ABHD17C	-4.80087034568129	2.67296515395096e-06	5.40026425500753e-06	ENSG00000136379	Sp09
6523	pairwise	Sp09D01-Sp09D04	ARL6IP4	-4.80108184641907	2.67037428974496e-06	5.3959216020053e-06	ENSG00000182196	Sp09
6524	pairwise	Sp09D01-Sp09D04	WNK2	-4.8016418352455	2.66352617943179e-06	5.38297363920544e-06	ENSG00000165238	Sp09
6525	pairwise	Sp09D01-Sp09D04	KHDRBS2	-4.8024058832633	2.65420996452215e-06	5.36503254237487e-06	ENSG00000112232	Sp09
6526	pairwise	Sp09D01-Sp09D04	AMY2B	-4.80243529985534	2.65385191073279e-06	5.36503254237487e-06	ENSG00000240038	Sp09
6527	pairwise	Sp09D01-Sp09D04	FA2H	-4.8031073381708	2.64568466210114e-06	5.34956913565769e-06	ENSG00000103089	Sp09
6528	pairwise	Sp09D01-Sp09D04	CAPZA1	-4.80320823550342	2.64446055847386e-06	5.34797854877468e-06	ENSG00000116489	Sp09
6529	pairwise	Sp09D01-Sp09D04	AL049795.2	-4.80353574319659	2.64049094561954e-06	5.34083418434793e-06	ENSG00000250135	Sp09
6530	pairwise	Sp09D01-Sp09D04	STX10	-4.80368582169072	2.63867381605945e-06	5.33804193303439e-06	ENSG00000104915	Sp09
6531	pairwise	Sp09D01-Sp09D04	AOPEP	-4.80396012517795	2.63535570646022e-06	5.33221176952602e-06	ENSG00000148120	Sp09
6532	pairwise	Sp09D01-Sp09D04	HLCS	-4.80422017191235	2.63221377293374e-06	5.32673619833056e-06	ENSG00000159267	Sp09
6533	pairwise	Sp09D01-Sp09D04	MRPS6	-4.80651077029563	2.60469409238883e-06	5.27191809262474e-06	ENSG00000243927	Sp09
6534	pairwise	Sp09D01-Sp09D04	JMY	-4.80727659469379	2.59555544300417e-06	5.25429132153104e-06	ENSG00000152409	Sp09
6535	pairwise	Sp09D01-Sp09D04	CCDC71L	-4.807480901259	2.59312266991742e-06	5.2502359456344e-06	ENSG00000253276	Sp09
6536	pairwise	Sp09D01-Sp09D04	DCLRE1A	-4.8086336250553	2.57943784442374e-06	5.22339368031807e-06	ENSG00000198924	Sp09
6537	pairwise	Sp09D01-Sp09D04	MIB2	-4.80919392658336	2.57281130176523e-06	5.21170143563875e-06	ENSG00000197530	Sp09
6538	pairwise	Sp09D01-Sp09D04	SOX4	-4.80950704495436	2.5691152923566e-06	5.20507697200189e-06	ENSG00000124766	Sp09
6539	pairwise	Sp09D01-Sp09D04	CHST2	-4.81018375973253	2.56114493876106e-06	5.18978897337211e-06	ENSG00000175040	Sp09
6540	pairwise	Sp09D01-Sp09D04	FABP5	-4.81139059749842	2.54698999929611e-06	5.16196166137183e-06	ENSG00000164687	Sp09
6541	pairwise	Sp09D01-Sp09D04	AL022162.1	-4.81139926028422	2.54688866744416e-06	5.16196166137183e-06	ENSG00000287024	Sp09
6542	pairwise	Sp09D01-Sp09D04	IDNK	-4.81140270868374	2.54684833130566e-06	5.16196166137183e-06	ENSG00000148057	Sp09
6543	pairwise	Sp09D01-Sp09D04	TMEM9	-4.81182575258595	2.54190463699164e-06	5.15421864110512e-06	ENSG00000116857	Sp09
6544	pairwise	Sp09D01-Sp09D04	IQSEC2	-4.81186669542543	2.54142667064976e-06	5.15410435446141e-06	ENSG00000124313	Sp09
6545	pairwise	Sp09D01-Sp09D04	MANBA	-4.81198513502753	2.54004449628558e-06	5.15215595936472e-06	ENSG00000109323	Sp09
6546	pairwise	Sp09D01-Sp09D04	SDR39U1	-4.81236143531357	2.53565793606336e-06	5.14411189319193e-06	ENSG00000100445	Sp09
6547	pairwise	Sp09D01-Sp09D04	MLH1	-4.81236484542796	2.53561821756639e-06	5.14411189319193e-06	ENSG00000076242	Sp09
6548	pairwise	Sp09D01-Sp09D04	SLC66A2	-4.81256609307966	2.53327529673237e-06	5.1409844791755e-06	ENSG00000122490	Sp09
6549	pairwise	Sp09D01-Sp09D04	CCN3	-4.81278944857826	2.53067744385146e-06	5.1365651255328e-06	ENSG00000136999	Sp09
6550	pairwise	Sp09D01-Sp09D04	XK	-4.81396414210802	2.51705683528483e-06	5.10976748777102e-06	ENSG00000047597	Sp09
6551	pairwise	Sp09D01-Sp09D04	MRFAP1	-4.81402711465523	2.51632866890056e-06	5.10913768100138e-06	ENSG00000179010	Sp09
6552	pairwise	Sp09D01-Sp09D04	IBTK	-4.81451565222295	2.510686498936e-06	5.09852864609511e-06	ENSG00000005700	Sp09
6553	pairwise	Sp09D01-Sp09D04	PDE10A	-4.81517133508908	2.50313314494826e-06	5.08487914539588e-06	ENSG00000112541	Sp09
6554	pairwise	Sp09D01-Sp09D04	TRIM59	-4.81559704000231	2.49824084869836e-06	5.07578434025884e-06	ENSG00000213186	Sp09
6555	pairwise	Sp09D01-Sp09D04	PRR3	-4.81616117333052	2.49177192286487e-06	5.0634826723775e-06	ENSG00000204576	Sp09
6556	pairwise	Sp09D01-Sp09D04	UTP18	-4.817450841475	2.4770439670459e-06	5.03439110509328e-06	ENSG00000011260	Sp09
6557	pairwise	Sp09D01-Sp09D04	BTBD11	-4.81749744466521	2.47651333712868e-06	5.03414957539045e-06	ENSG00000151136	Sp09
6558	pairwise	Sp09D01-Sp09D04	ATAD3B	-4.81756407358565	2.47575488228946e-06	5.03344477565086e-06	ENSG00000160072	Sp09
6559	pairwise	Sp09D01-Sp09D04	AL137003.2	-4.8178190599197	2.47285437547409e-06	5.02838402198449e-06	ENSG00000272341	Sp09
6560	pairwise	Sp09D01-Sp09D04	ACTR8	-4.81803231634702	2.47043107213249e-06	5.02429210727327e-06	ENSG00000113812	Sp09
6561	pairwise	Sp09D01-Sp09D04	VPS54	-4.81859453111886	2.46405342478861e-06	5.01215526090529e-06	ENSG00000143952	Sp09
6562	pairwise	Sp09D01-Sp09D04	UBN1	-4.81860314117959	2.46395587774974e-06	5.01215526090529e-06	ENSG00000118900	Sp09
6563	pairwise	Sp09D01-Sp09D04	SMARCC2	-4.81899478215778	2.4595227504288e-06	5.00543792641786e-06	ENSG00000139613	Sp09
6564	pairwise	Sp09D01-Sp09D04	PRKACA	-4.81913680673965	2.45791702581129e-06	5.00300293715336e-06	ENSG00000072062	Sp09
6565	pairwise	Sp09D01-Sp09D04	THEMIS	-4.81922011833548	2.45697557908354e-06	5.00191947615259e-06	ENSG00000172673	Sp09
6566	pairwise	Sp09D01-Sp09D04	C18orf25	-4.82061542752512	2.4412598047472e-06	4.97075301682786e-06	ENSG00000152242	Sp09
6567	pairwise	Sp09D01-Sp09D04	CDK5RAP1	-4.82184225244832	2.42752194263961e-06	4.94360415605017e-06	ENSG00000101391	Sp09
6568	pairwise	Sp09D01-Sp09D04	ATP6V0E2-AS1	-4.82189807136889	2.42689866668335e-06	4.94315831392935e-06	ENSG00000204934	Sp09
6569	pairwise	Sp09D01-Sp09D04	FAM149A	-4.82217925000272	2.42376136540734e-06	4.93759085020909e-06	ENSG00000109794	Sp09
6570	pairwise	Sp09D01-Sp09D04	HIF1AN	-4.8225039927263	2.42014286294439e-06	4.93104108324919e-06	ENSG00000166135	Sp09
6571	pairwise	Sp09D01-Sp09D04	AC007922.3	-4.82426440889206	2.40061771963612e-06	4.89207394941683e-06	ENSG00000266489	Sp09
6572	pairwise	Sp09D01-Sp09D04	EMC6	-4.82459302911639	2.39698981010322e-06	4.88549523649747e-06	ENSG00000127774	Sp09
6573	pairwise	Sp09D01-Sp09D04	ZC3H8	-4.8246141246046	2.39675710053989e-06	4.88549523649747e-06	ENSG00000144161	Sp09
6574	pairwise	Sp09D01-Sp09D04	NDUFA9	-4.82481527678041	2.3945392364664e-06	4.88212844659803e-06	ENSG00000139180	Sp09
6575	pairwise	Sp09D01-Sp09D04	ZC3H4	-4.82540038395576	2.38809922068129e-06	4.86981033741932e-06	ENSG00000130749	Sp09
6576	pairwise	Sp09D01-Sp09D04	STRIP2	-4.82564137157337	2.38545164214291e-06	4.86522294380998e-06	ENSG00000128578	Sp09
6577	pairwise	Sp09D01-Sp09D04	LIN7C	-4.8256936893375	2.38487723452684e-06	4.86486303889381e-06	ENSG00000148943	Sp09
6578	pairwise	Sp09D01-Sp09D04	TDRD9	-4.82583641966368	2.38331084771099e-06	4.86247915775481e-06	ENSG00000156414	Sp09
6579	pairwise	Sp09D01-Sp09D04	C2CD5	-4.82720411295685	2.36835144842535e-06	4.83276522400265e-06	ENSG00000111731	Sp09
6580	pairwise	Sp09D01-Sp09D04	NIF3L1	-4.82767489484082	2.3632231919255e-06	4.82310576315347e-06	ENSG00000196290	Sp09
6581	pairwise	Sp09D01-Sp09D04	ARNTL2	-4.82770045609976	2.36294505865687e-06	4.82310576315347e-06	ENSG00000029153	Sp09
6582	pairwise	Sp09D01-Sp09D04	GCLM	-4.82779890417065	2.36187413582191e-06	4.82196247669052e-06	ENSG00000023909	Sp09
6583	pairwise	Sp09D01-Sp09D04	RINT1	-4.82809170468252	2.3586918069708e-06	4.81626980795356e-06	ENSG00000135249	Sp09
6584	pairwise	Sp09D01-Sp09D04	WDR34	-4.82820932902511	2.3574145622702e-06	4.81446592444925e-06	ENSG00000119333	Sp09
6585	pairwise	Sp09D01-Sp09D04	KLHDC1	-4.8286492477117	2.3526435449278e-06	4.80552503537884e-06	ENSG00000197776	Sp09
6586	pairwise	Sp09D01-Sp09D04	JMJD8	-4.82872882987891	2.35178145490929e-06	4.80456689275837e-06	ENSG00000161999	Sp09
6587	pairwise	Sp09D01-Sp09D04	FBXO44	-4.82931207434407	2.34547264427126e-06	4.79328035376399e-06	ENSG00000132879	Sp09
6588	pairwise	Sp09D01-Sp09D04	NUP58	-4.83023961425522	2.33547332301295e-06	4.77364343317728e-06	ENSG00000139496	Sp09
6589	pairwise	Sp09D01-Sp09D04	ARPC3	-4.83097811194166	2.32754141532353e-06	4.75822638834952e-06	ENSG00000111229	Sp09
6590	pairwise	Sp09D01-Sp09D04	CEP295	-4.83143036109159	2.32269683880148e-06	4.74911671756952e-06	ENSG00000166004	Sp09
6591	pairwise	Sp09D01-Sp09D04	CHST10	-4.83229371382356	2.31347546927712e-06	4.73105346468933e-06	ENSG00000115526	Sp09
6592	pairwise	Sp09D01-Sp09D04	PNPLA4	-4.83366140734868	2.29893961881031e-06	4.70211424459697e-06	ENSG00000006757	Sp09
6593	pairwise	Sp09D01-Sp09D04	MLST8	-4.83374531524432	2.2980507228796e-06	4.70108267858152e-06	ENSG00000167965	Sp09
6594	pairwise	Sp09D01-Sp09D04	SH3BP1	-4.83397054422521	2.29566635324629e-06	4.69699099053321e-06	ENSG00000100092	Sp09
6595	pairwise	Sp09D01-Sp09D04	GPR83	-4.83552921252766	2.27923098387079e-06	4.66492529345729e-06	ENSG00000123901	Sp09
6596	pairwise	Sp09D01-Sp09D04	WDR12	-4.83609521388181	2.27329095716822e-06	4.65354687732442e-06	ENSG00000138442	Sp09
6597	pairwise	Sp09D01-Sp09D04	SEPHS1	-4.83623693095724	2.27180601785404e-06	4.65128597693278e-06	ENSG00000086475	Sp09
6598	pairwise	Sp09D01-Sp09D04	TBC1D14	-4.83668780610244	2.26708788823861e-06	4.64240359023736e-06	ENSG00000132405	Sp09
6599	pairwise	Sp09D01-Sp09D04	PLA2G6	-4.83755450793261	2.25804495506493e-06	4.62466067610466e-06	ENSG00000184381	Sp09
6600	pairwise	Sp09D01-Sp09D04	TPBG	-4.83756416310013	2.25794441211873e-06	4.62466067610466e-06	ENSG00000146242	Sp09
6601	pairwise	Sp09D01-Sp09D04	RNF112	-4.83786382832628	2.25482603235019e-06	4.61961592852038e-06	ENSG00000128482	Sp09
6602	pairwise	Sp09D01-Sp09D04	MAP4K3-DT	-4.83795295808553	2.25389933203138e-06	4.61849133994027e-06	ENSG00000231312	Sp09
6603	pairwise	Sp09D01-Sp09D04	PFDN4	-4.83810627728293	2.25230610151817e-06	4.61600035055485e-06	ENSG00000101132	Sp09
6604	pairwise	Sp09D01-Sp09D04	EXOSC9	-4.83827636300169	2.25053991277656e-06	4.6131539962598e-06	ENSG00000123737	Sp09
6605	pairwise	Sp09D01-Sp09D04	CFAP298	-4.83891918967032	2.24387680339991e-06	4.60026730195605e-06	ENSG00000159079	Sp09
6606	pairwise	Sp09D01-Sp09D04	GNPTAB	-4.83897812938814	2.2432668283136e-06	4.59978815433307e-06	ENSG00000111670	Sp09
6607	pairwise	Sp09D01-Sp09D04	SCAF8	-4.83925270650243	2.24042730292321e-06	4.59473641641272e-06	ENSG00000213079	Sp09
6608	pairwise	Sp09D01-Sp09D04	GMPR2	-4.83981342860239	2.23463940247233e-06	4.58363535154769e-06	ENSG00000100938	Sp09
6609	pairwise	Sp09D01-Sp09D04	LCLAT1	-4.84001187465331	2.23259445938403e-06	4.5802093079325e-06	ENSG00000172954	Sp09
6610	pairwise	Sp09D01-Sp09D04	NDUFS4	-4.84060826234176	2.22645968683926e-06	4.56839034434541e-06	ENSG00000164258	Sp09
6611	pairwise	Sp09D01-Sp09D04	TMEM251	-4.84211268490574	2.21105661634896e-06	4.53754694223032e-06	ENSG00000153485	Sp09
6612	pairwise	Sp09D01-Sp09D04	KIAA0319L	-4.8422845710608	2.20930332079159e-06	4.53471005652741e-06	ENSG00000142687	Sp09
6613	pairwise	Sp09D01-Sp09D04	ERICH1	-4.84311877017543	2.20081326951396e-06	4.51804235429188e-06	ENSG00000104714	Sp09
6614	pairwise	Sp09D01-Sp09D04	BAHCC1	-4.84369313765124	2.1949859787809e-06	4.50683634373471e-06	ENSG00000266074	Sp09
6615	pairwise	Sp09D01-Sp09D04	NOL11	-4.84397677658984	2.19211379711321e-06	4.50169514021653e-06	ENSG00000130935	Sp09
6616	pairwise	Sp09D01-Sp09D04	GSG1L	-4.84408467156486	2.19102218548578e-06	4.50020937795089e-06	ENSG00000169181	Sp09
6617	pairwise	Sp09D01-Sp09D04	FAM27C	-4.84431616283025	2.18868187789099e-06	4.49615794945678e-06	ENSG00000231527	Sp09
6618	pairwise	Sp09D01-Sp09D04	UBE4B	-4.84436084670723	2.18823041532558e-06	4.49598602140423e-06	ENSG00000130939	Sp09
6619	pairwise	Sp09D01-Sp09D04	UBE3D	-4.844681838516	2.18498992452608e-06	4.49008267395046e-06	ENSG00000118420	Sp09
6620	pairwise	Sp09D01-Sp09D04	ZNF121	-4.84479316888253	2.18386710020515e-06	4.48852980834028e-06	ENSG00000197961	Sp09
6621	pairwise	Sp09D01-Sp09D04	CCDC186	-4.8448666992405	2.18312581414132e-06	4.48776073278588e-06	ENSG00000165813	Sp09
6622	pairwise	Sp09D01-Sp09D04	C1orf43	-4.84540245469206	2.17773200203411e-06	4.47742578622049e-06	ENSG00000143612	Sp09
6623	pairwise	Sp09D01-Sp09D04	PPFIBP2	-4.8455452175143	2.17629688563214e-06	4.47522782621579e-06	ENSG00000166387	Sp09
6624	pairwise	Sp09D01-Sp09D04	FAM199X	-4.84591827631022	2.17255104109535e-06	4.46827666174137e-06	ENSG00000123575	Sp09
6625	pairwise	Sp09D01-Sp09D04	WBP11	-4.84675837857802	2.16413845020626e-06	4.45172346521479e-06	ENSG00000084463	Sp09
6626	pairwise	Sp09D01-Sp09D04	PIGB	-4.84693630445614	2.16236078342813e-06	4.44881531090691e-06	ENSG00000069943	Sp09
6627	pairwise	Sp09D01-Sp09D04	ARNTL	-4.84746975313867	2.15703951914122e-06	4.43861439513574e-06	ENSG00000133794	Sp09
6628	pairwise	Sp09D01-Sp09D04	HNRNPL	-4.84749222016236	2.15681568359549e-06	4.43861439513574e-06	ENSG00000104824	Sp09
6629	pairwise	Sp09D01-Sp09D04	SLC66A3	-4.84754560455045	2.15628391303004e-06	4.43855376945484e-06	ENSG00000162976	Sp09
6630	pairwise	Sp09D01-Sp09D04	DBR1	-4.84855743282105	2.14622884230144e-06	4.41860013424303e-06	ENSG00000138231	Sp09
6631	pairwise	Sp09D01-Sp09D04	MTHFD1	-4.84864249892169	2.14538556261177e-06	4.41760796748002e-06	ENSG00000100714	Sp09
6632	pairwise	Sp09D01-Sp09D04	DLGAP3	-4.84950091646645	2.13689376432426e-06	4.40086358976821e-06	ENSG00000116544	Sp09
6633	pairwise	Sp09D01-Sp09D04	NLGN1	-4.84990316971995	2.13292570021289e-06	4.39343162343767e-06	ENSG00000169760	Sp09
6634	pairwise	Sp09D01-Sp09D04	RRN3	-4.84997129508465	2.13225437647703e-06	4.39278897075019e-06	ENSG00000085721	Sp09
6635	pairwise	Sp09D01-Sp09D04	MNT	-4.85039176462089	2.12811548360923e-06	4.38500114396138e-06	ENSG00000070444	Sp09
6636	pairwise	Sp09D01-Sp09D04	SLC27A3	-4.85048991932369	2.12715041541455e-06	4.38375148827425e-06	ENSG00000143554	Sp09
6637	pairwise	Sp09D01-Sp09D04	CSNK2A1	-4.85051891655939	2.12686539219935e-06	4.38375148827425e-06	ENSG00000101266	Sp09
6638	pairwise	Sp09D01-Sp09D04	CIAO2B	-4.85090430668576	2.12308076952924e-06	4.37684020362477e-06	ENSG00000166595	Sp09
6639	pairwise	Sp09D01-Sp09D04	UNC13C	-4.85100779525378	2.12206559568124e-06	4.37548522637934e-06	ENSG00000137766	Sp09
6640	pairwise	Sp09D01-Sp09D04	PUS7L	-4.85211632449835	2.11122081871045e-06	4.3538587227961e-06	ENSG00000129317	Sp09
6641	pairwise	Sp09D01-Sp09D04	MRPL58	-4.85214332666887	2.11095732469099e-06	4.3538587227961e-06	ENSG00000167862	Sp09
6642	pairwise	Sp09D01-Sp09D04	SOX15	-4.85231594882655	2.10927358449308e-06	4.35131109862097e-06	ENSG00000129194	Sp09
6643	pairwise	Sp09D01-Sp09D04	ASMTL	-4.85362785010509	2.09651975013726e-06	4.32573062370092e-06	ENSG00000169093	Sp09
6644	pairwise	Sp09D01-Sp09D04	UBL3	-4.85413254150023	2.09163318999213e-06	4.31637672985378e-06	ENSG00000122042	Sp09
6645	pairwise	Sp09D01-Sp09D04	KBTBD7	-4.85509900905699	2.08230627732912e-06	4.29785484388799e-06	ENSG00000120696	Sp09
6646	pairwise	Sp09D01-Sp09D04	ASB8	-4.8552002271174	2.08133179806244e-06	4.29656893470336e-06	ENSG00000177981	Sp09
6647	pairwise	Sp09D01-Sp09D04	CDK17	-4.85559613074824	2.07752445633322e-06	4.28943362247484e-06	ENSG00000059758	Sp09
6648	pairwise	Sp09D01-Sp09D04	ADCY6	-4.85575607379699	2.07598821857713e-06	4.2869858060989e-06	ENSG00000174233	Sp09
6649	pairwise	Sp09D01-Sp09D04	AC021613.1	-4.855871212605	2.07488300069164e-06	4.28542738358765e-06	ENSG00000254092	Sp09
6650	pairwise	Sp09D01-Sp09D04	AP4M1	-4.85696712183582	2.06439177723162e-06	4.26447946547087e-06	ENSG00000221838	Sp09
6651	pairwise	Sp09D01-Sp09D04	ILVBL	-4.85701231414419	2.06396024982798e-06	4.26430861148337e-06	ENSG00000105135	Sp09
6652	pairwise	Sp09D01-Sp09D04	UTP14A	-4.85713257084278	2.06281238015434e-06	4.26265742856438e-06	ENSG00000156697	Sp09
6653	pairwise	Sp09D01-Sp09D04	IFT22	-4.85831864965319	2.05152405350901e-06	4.24004760002497e-06	ENSG00000128581	Sp09
6654	pairwise	Sp09D01-Sp09D04	KTI12	-4.85884285101668	2.04655408346092e-06	4.23049098246698e-06	ENSG00000198841	Sp09
6655	pairwise	Sp09D01-Sp09D04	CYBC1	-4.85944172070885	2.04089041528097e-06	4.21949692657024e-06	ENSG00000178927	Sp09
6656	pairwise	Sp09D01-Sp09D04	INSIG1	-4.85967291365709	2.03870801646424e-06	4.21569781821301e-06	ENSG00000186480	Sp09
6657	pairwise	Sp09D01-Sp09D04	MTUS2	-4.86160970423945	2.02051358315298e-06	4.17878168737019e-06	ENSG00000132938	Sp09
6658	pairwise	Sp09D01-Sp09D04	ZNF383	-4.86167431879761	2.01990929875696e-06	4.17823877788558e-06	ENSG00000188283	Sp09
6659	pairwise	Sp09D01-Sp09D04	ERCC1	-4.86241832347412	2.01296383078154e-06	4.16457654955227e-06	ENSG00000012061	Sp09
6660	pairwise	Sp09D01-Sp09D04	PLXNA3	-4.86281041897379	2.00931281193248e-06	4.15772666314736e-06	ENSG00000130827	Sp09
6661	pairwise	Sp09D01-Sp09D04	SMAD1	-4.86465791437047	1.99219567619838e-06	4.1244017174471e-06	ENSG00000170365	Sp09
6662	pairwise	Sp09D01-Sp09D04	SRA1	-4.86627738837386	1.97730711715194e-06	4.09427159674501e-06	ENSG00000213523	Sp09
6663	pairwise	Sp09D01-Sp09D04	COA5	-4.86726756042339	1.96825703774285e-06	4.07622264719742e-06	ENSG00000183513	Sp09
6664	pairwise	Sp09D01-Sp09D04	SAP30L	-4.86748687767614	1.96625791955367e-06	4.07346264472862e-06	ENSG00000164576	Sp09
6665	pairwise	Sp09D01-Sp09D04	NXPH4	-4.8677494511265	1.96386709328706e-06	4.06919918905666e-06	ENSG00000182379	Sp09
6666	pairwise	Sp09D01-Sp09D04	CERS5	-4.86794994190213	1.96204344365162e-06	4.06610969632837e-06	ENSG00000139624	Sp09
6667	pairwise	Sp09D01-Sp09D04	SPTLC2	-4.86946050878687	1.94835594428983e-06	4.03842852135354e-06	ENSG00000100596	Sp09
6668	pairwise	Sp09D01-Sp09D04	DNAJA3	-4.86969605794404	1.94622992620751e-06	4.03470592638406e-06	ENSG00000103423	Sp09
6669	pairwise	Sp09D01-Sp09D04	ZNF746	-4.87029034413852	1.94087597882037e-06	4.02428915215045e-06	ENSG00000181220	Sp09
6670	pairwise	Sp09D01-Sp09D04	LYST	-4.87062915808796	1.93782996328567e-06	4.01865501292067e-06	ENSG00000143669	Sp09
6671	pairwise	Sp09D01-Sp09D04	FARSA	-4.87092468197588	1.93517690733749e-06	4.01383401632182e-06	ENSG00000179115	Sp09
6672	pairwise	Sp09D01-Sp09D04	TNFAIP8L1	-4.87106722324407	1.93389850281888e-06	4.0118630912881e-06	ENSG00000185361	Sp09
6673	pairwise	Sp09D01-Sp09D04	RPAP3	-4.87148334111329	1.93017114869313e-06	4.00481030087806e-06	ENSG00000005175	Sp09
6674	pairwise	Sp09D01-Sp09D04	POMGNT2	-4.87156737167022	1.92941929224862e-06	4.0039298672109e-06	ENSG00000144647	Sp09
6675	pairwise	Sp09D01-Sp09D04	ARPIN	-4.87327154820204	1.91423223851073e-06	3.97308813510928e-06	ENSG00000242498	Sp09
6676	pairwise	Sp09D01-Sp09D04	SAP30BP	-4.87396447524714	1.90809019265968e-06	3.96101249877136e-06	ENSG00000161526	Sp09
6677	pairwise	Sp09D01-Sp09D04	SRPK1	-4.87411159254232	1.9067886105381e-06	3.95898280635671e-06	ENSG00000096063	Sp09
6678	pairwise	Sp09D01-Sp09D04	ASCC3	-4.87472433528306	1.90137675010074e-06	3.9484169814815e-06	ENSG00000112249	Sp09
6679	pairwise	Sp09D01-Sp09D04	PITPNC1	-4.87489048564758	1.89991183834884e-06	3.94604523000588e-06	ENSG00000154217	Sp09
6680	pairwise	Sp09D01-Sp09D04	BMPR2	-4.87498187119043	1.89910657677991e-06	3.94504297385462e-06	ENSG00000204217	Sp09
6681	pairwise	Sp09D01-Sp09D04	WIPF3	-4.87503740021526	1.89861743302246e-06	3.94469716497273e-06	ENSG00000122574	Sp09
6682	pairwise	Sp09D01-Sp09D04	PEMT	-4.87530688128579	1.89624535818866e-06	3.94043846742417e-06	ENSG00000133027	Sp09
6683	pairwise	Sp09D01-Sp09D04	SRGAP3	-4.8758135255617	1.89179343363005e-06	3.93185561477855e-06	ENSG00000196220	Sp09
6684	pairwise	Sp09D01-Sp09D04	PHLPP2	-4.87622382069696	1.88819553999336e-06	3.92504514137371e-06	ENSG00000040199	Sp09
6685	pairwise	Sp09D01-Sp09D04	RANBP10	-4.87630752994719	1.88746230296482e-06	3.9241882064192e-06	ENSG00000141084	Sp09
6686	pairwise	Sp09D01-Sp09D04	ATG13	-4.87796547984787	1.87299633596649e-06	3.89477465677671e-06	ENSG00000175224	Sp09
6687	pairwise	Sp09D01-Sp09D04	SRM	-4.87800418628537	1.87265989718357e-06	3.89473753709922e-06	ENSG00000116649	Sp09
6688	pairwise	Sp09D01-Sp09D04	KRI1	-4.88013665271359	1.85421433282278e-06	3.85703083524901e-06	ENSG00000129347	Sp09
6689	pairwise	Sp09D01-Sp09D04	TIMM50	-4.88045056811286	1.85151387382405e-06	3.85206894273298e-06	ENSG00000105197	Sp09
6690	pairwise	Sp09D01-Sp09D04	FAHD1	-4.88124483728724	1.84469813209337e-06	3.83854207061132e-06	ENSG00000180185	Sp09
6691	pairwise	Sp09D01-Sp09D04	HOMER2	-4.88129811724547	1.8442417976891e-06	3.83824582511903e-06	ENSG00000103942	Sp09
6692	pairwise	Sp09D01-Sp09D04	ATXN1	-4.88164207219243	1.84129850231836e-06	3.83277272106962e-06	ENSG00000124788	Sp09
6693	pairwise	Sp09D01-Sp09D04	CASTOR3	-4.88197427723399	1.8384600632134e-06	3.8275160546294e-06	ENSG00000239521	Sp09
6694	pairwise	Sp09D01-Sp09D04	RRP7A	-4.88231693253409	1.83553676497268e-06	3.82208089793748e-06	ENSG00000189306	Sp09
6695	pairwise	Sp09D01-Sp09D04	FBXO46	-4.88233189344196	1.83540923124779e-06	3.82208089793748e-06	ENSG00000177051	Sp09
6696	pairwise	Sp09D01-Sp09D04	ITPA	-4.88295879033143	1.83007296163522e-06	3.81200237791626e-06	ENSG00000125877	Sp09
6697	pairwise	Sp09D01-Sp09D04	ATR	-4.8831531106207	1.82842191543379e-06	3.80921232382039e-06	ENSG00000175054	Sp09
6698	pairwise	Sp09D01-Sp09D04	ZCCHC14	-4.8833447891132	1.82679472565461e-06	3.8064710279747e-06	ENSG00000140948	Sp09
6699	pairwise	Sp09D01-Sp09D04	PDZD8	-4.88411290021604	1.82028813561772e-06	3.79355991440959e-06	ENSG00000165650	Sp09
6700	pairwise	Sp09D01-Sp09D04	ABCA7	-4.88508302808126	1.8121022843295e-06	3.77714414764333e-06	ENSG00000064687	Sp09
6701	pairwise	Sp09D01-Sp09D04	GPSM1	-4.88508957073246	1.81204719899152e-06	3.77714414764333e-06	ENSG00000160360	Sp09
6702	pairwise	Sp09D01-Sp09D04	PEX26	-4.88514693250826	1.81156431531206e-06	3.77714414764333e-06	ENSG00000215193	Sp09
6703	pairwise	Sp09D01-Sp09D04	NUMBL	-4.88555175913463	1.80815993253977e-06	3.77085553996907e-06	ENSG00000105245	Sp09
6704	pairwise	Sp09D01-Sp09D04	TPCN2	-4.88687221741123	1.79709848240189e-06	3.74906637327014e-06	ENSG00000162341	Sp09
6705	pairwise	Sp09D01-Sp09D04	DENND11	-4.88789340970475	1.78858885179708e-06	3.73195062522944e-06	ENSG00000257093	Sp09
6706	pairwise	Sp09D01-Sp09D04	NOP58	-4.88817428478005	1.78625514732448e-06	3.72771751042023e-06	ENSG00000055044	Sp09
6707	pairwise	Sp09D01-Sp09D04	TMEM87B	-4.88905438839744	1.77896168005323e-06	3.71313070490878e-06	ENSG00000153214	Sp09
6708	pairwise	Sp09D01-Sp09D04	RAP2C	-4.88929540345331	1.77696940055005e-06	3.70960569018517e-06	ENSG00000123728	Sp09
6709	pairwise	Sp09D01-Sp09D04	COX15	-4.88934759729627	1.77653823977419e-06	3.70933902326891e-06	ENSG00000014919	Sp09
6710	pairwise	Sp09D01-Sp09D04	PIGBOS1	-4.88935184616048	1.77650314538043e-06	3.70933902326891e-06	ENSG00000225973	Sp09
6711	pairwise	Sp09D01-Sp09D04	MORN4	-4.889708213401	1.7735620383941e-06	3.70439021345769e-06	ENSG00000171160	Sp09
6712	pairwise	Sp09D01-Sp09D04	RRM2B	-4.88971560130417	1.7735011156811e-06	3.70439021345769e-06	ENSG00000048392	Sp09
6713	pairwise	Sp09D01-Sp09D04	OPLAH	-4.89123746678735	1.76099441632949e-06	3.67939783620373e-06	ENSG00000178814	Sp09
6714	pairwise	Sp09D01-Sp09D04	TMEM135	-4.89146493633125	1.75913240862546e-06	3.67613567443526e-06	ENSG00000166575	Sp09
6715	pairwise	Sp09D01-Sp09D04	SORD	-4.89169807981696	1.75722593025848e-06	3.67277944903572e-06	ENSG00000140263	Sp09
6716	pairwise	Sp09D01-Sp09D04	RECQL5	-4.89277220386188	1.74846828691715e-06	3.65510000129311e-06	ENSG00000108469	Sp09
6717	pairwise	Sp09D01-Sp09D04	RASAL2	-4.89374630243631	1.74056266807956e-06	3.63919593249061e-06	ENSG00000075391	Sp09
6718	pairwise	Sp09D01-Sp09D04	ZNF622	-4.8942164613806	1.73675931099803e-06	3.63186496355642e-06	ENSG00000173545	Sp09
6719	pairwise	Sp09D01-Sp09D04	SLC9A3-AS1	-4.89436546160708	1.73555564886095e-06	3.62996882931139e-06	ENSG00000225138	Sp09
6720	pairwise	Sp09D01-Sp09D04	GRAMD1A	-4.89490628147907	1.73119353793084e-06	3.6214649214929e-06	ENSG00000089351	Sp09
6721	pairwise	Sp09D01-Sp09D04	FLOT2	-4.89503217459303	1.73017963875195e-06	3.61996338931072e-06	ENSG00000132589	Sp09
6722	pairwise	Sp09D01-Sp09D04	COX10	-4.89531511499039	1.72790302971493e-06	3.61581898977492e-06	ENSG00000006695	Sp09
6723	pairwise	Sp09D01-Sp09D04	MAN2A1	-4.89607277294793	1.72182097379725e-06	3.60370850961674e-06	ENSG00000112893	Sp09
6724	pairwise	Sp09D01-Sp09D04	MYL5	-4.8965162482851	1.71827060729327e-06	3.59689352297264e-06	ENSG00000215375	Sp09
6725	pairwise	Sp09D01-Sp09D04	EIF6	-4.89662129856914	1.71743063493788e-06	3.5957509012015e-06	ENSG00000242372	Sp09
6726	pairwise	Sp09D01-Sp09D04	ADAR	-4.89698333899132	1.71453883317216e-06	3.59031127706915e-06	ENSG00000160710	Sp09
6727	pairwise	Sp09D01-Sp09D04	TNNT2	-4.89765754560969	1.70916613922851e-06	3.57967381395726e-06	ENSG00000118194	Sp09
6728	pairwise	Sp09D01-Sp09D04	AXIN1	-4.89770936377944	1.70875387887202e-06	3.57942360678726e-06	ENSG00000103126	Sp09
6729	pairwise	Sp09D01-Sp09D04	DMXL1	-4.89811968607697	1.70549278662512e-06	3.57320468148965e-06	ENSG00000172869	Sp09
6730	pairwise	Sp09D01-Sp09D04	FHL2	-4.89825759939561	1.70439805321814e-06	3.57165278198699e-06	ENSG00000115641	Sp09
6731	pairwise	Sp09D01-Sp09D04	HINFP	-4.8984490268169	1.70287965926929e-06	3.56956512938393e-06	ENSG00000172273	Sp09
6732	pairwise	Sp09D01-Sp09D04	OTUD6B-AS1	-4.89890514177989	1.69926704287085e-06	3.56260325829122e-06	ENSG00000253738	Sp09
6733	pairwise	Sp09D01-Sp09D04	CIB2	-4.89894020559576	1.69898963001787e-06	3.56260325829122e-06	ENSG00000136425	Sp09
6734	pairwise	Sp09D01-Sp09D04	ERG28	-4.90009775502998	1.68985603534525e-06	3.54408818529692e-06	ENSG00000133935	Sp09
6735	pairwise	Sp09D01-Sp09D04	TMEM101	-4.90042000204088	1.68732181659522e-06	3.53938044061026e-06	ENSG00000091947	Sp09
6736	pairwise	Sp09D01-Sp09D04	SPINT2	-4.90087552776891	1.68374573204198e-06	3.53248525385502e-06	ENSG00000167642	Sp09
6737	pairwise	Sp09D01-Sp09D04	ST7L	-4.90124213813067	1.68087299561485e-06	3.52706357215783e-06	ENSG00000007341	Sp09
6738	pairwise	Sp09D01-Sp09D04	CHMP1A	-4.9012916525087	1.68048536732601e-06	3.5268555563194e-06	ENSG00000131165	Sp09
6739	pairwise	Sp09D01-Sp09D04	SUSD6	-4.90186322961274	1.67601697004181e-06	3.51808163783674e-06	ENSG00000100647	Sp09
6740	pairwise	Sp09D01-Sp09D04	KIAA0895	-4.90249958936684	1.67105563572748e-06	3.50826981740828e-06	ENSG00000164542	Sp09
6741	pairwise	Sp09D01-Sp09D04	COX14	-4.903291626082	1.66490040625288e-06	3.49594769262134e-06	ENSG00000178449	Sp09
6742	pairwise	Sp09D01-Sp09D04	PIGC	-4.90366174706013	1.66203156986423e-06	3.49052326775301e-06	ENSG00000135845	Sp09
6743	pairwise	Sp09D01-Sp09D04	ABHD17B	-4.90412897032986	1.65841690935129e-06	3.48353036371469e-06	ENSG00000107362	Sp09
6744	pairwise	Sp09D01-Sp09D04	VPS8	-4.90483832293972	1.65294354520844e-06	3.47263014953998e-06	ENSG00000156931	Sp09
6745	pairwise	Sp09D01-Sp09D04	DXO	-4.90741893078064	1.63317852028088e-06	3.43169601416875e-06	ENSG00000204348	Sp09
6746	pairwise	Sp09D01-Sp09D04	PTPRE	-4.90801958521345	1.62861095967387e-06	3.42268677703509e-06	ENSG00000132334	Sp09
6747	pairwise	Sp09D01-Sp09D04	SGCB	-4.90866072713512	1.62374914663371e-06	3.4130559349376e-06	ENSG00000163069	Sp09
6748	pairwise	Sp09D01-Sp09D04	DENND4A	-4.91024310155651	1.61180989243785e-06	3.3885427231389e-06	ENSG00000174485	Sp09
6749	pairwise	Sp09D01-Sp09D04	ZNF500	-4.91025088812016	1.61175135201712e-06	3.3885427231389e-06	ENSG00000103199	Sp09
6750	pairwise	Sp09D01-Sp09D04	SCN3B	-4.91120761692549	1.60457415880747e-06	3.37449150033052e-06	ENSG00000166257	Sp09
6751	pairwise	Sp09D01-Sp09D04	BAG4	-4.91144456546524	1.60280139670102e-06	3.37134326818135e-06	ENSG00000156735	Sp09
6752	pairwise	Sp09D01-Sp09D04	NRSN2	-4.91193148130447	1.59916441265268e-06	3.36427206069162e-06	ENSG00000125841	Sp09
6753	pairwise	Sp09D01-Sp09D04	KPNA1	-4.91275096216854	1.59306136449695e-06	3.35200949758609e-06	ENSG00000114030	Sp09
6754	pairwise	Sp09D01-Sp09D04	USP33	-4.9132551669471	1.58931751792612e-06	3.34585959301651e-06	ENSG00000077254	Sp09
6755	pairwise	Sp09D01-Sp09D04	FBH1	-4.91337908278153	1.58839871489847e-06	3.34450125553459e-06	ENSG00000134452	Sp09
6756	pairwise	Sp09D01-Sp09D04	CORO2A	-4.91350412989527	1.58747204435389e-06	3.34312588152046e-06	ENSG00000106789	Sp09
6757	pairwise	Sp09D01-Sp09D04	MRPS30	-4.91386060830841	1.58483320370609e-06	3.3387189238854e-06	ENSG00000112996	Sp09
6758	pairwise	Sp09D01-Sp09D04	XPO5	-4.91422211974807	1.58216143747794e-06	3.33366486955667e-06	ENSG00000124571	Sp09
6759	pairwise	Sp09D01-Sp09D04	USO1	-4.914327832294	1.58138098750324e-06	3.33259482369024e-06	ENSG00000138768	Sp09
6760	pairwise	Sp09D01-Sp09D04	CDK12	-4.91506074972451	1.57598026378126e-06	3.3217859870217e-06	ENSG00000167258	Sp09
6761	pairwise	Sp09D01-Sp09D04	BIN1	-4.91548243801959	1.5728810125662e-06	3.31582520755679e-06	ENSG00000136717	Sp09
6762	pairwise	Sp09D01-Sp09D04	MRPS31	-4.91548623048215	1.57285316614035e-06	3.31582520755679e-06	ENSG00000102738	Sp09
6763	pairwise	Sp09D01-Sp09D04	PDE1B	-4.9156298981773	1.57179862685926e-06	3.31468659881912e-06	ENSG00000123360	Sp09
6764	pairwise	Sp09D01-Sp09D04	MAL	-4.91592428673345	1.5696399122743e-06	3.31070530151024e-06	ENSG00000172005	Sp09
6765	pairwise	Sp09D01-Sp09D04	MTHFD1L	-4.91613567020995	1.56809163202326e-06	3.30801038852189e-06	ENSG00000120254	Sp09
6766	pairwise	Sp09D01-Sp09D04	MADD	-4.91695167726136	1.56212862152512e-06	3.29599972353202e-06	ENSG00000110514	Sp09
6767	pairwise	Sp09D01-Sp09D04	CBX7	-4.91707335253452	1.56124135412544e-06	3.29469628071527e-06	ENSG00000100307	Sp09
6768	pairwise	Sp09D01-Sp09D04	PGM1	-4.91753913317958	1.5578493390937e-06	3.28810569240686e-06	ENSG00000079739	Sp09
6769	pairwise	Sp09D01-Sp09D04	FBXO9	-4.91784489987037	1.55562648990828e-06	3.28398097722824e-06	ENSG00000112146	Sp09
6770	pairwise	Sp09D01-Sp09D04	MED4	-4.9195325194122	1.5434129737483e-06	3.25876055338047e-06	ENSG00000136146	Sp09
6771	pairwise	Sp09D01-Sp09D04	KCNJ12	-4.92009619216055	1.53935429778073e-06	3.25075251172385e-06	ENSG00000184185	Sp09
6772	pairwise	Sp09D01-Sp09D04	H2AFY2	-4.92028107194931	1.53802533612402e-06	3.24850721045545e-06	ENSG00000099284	Sp09
6773	pairwise	Sp09D01-Sp09D04	TMEM258	-4.92028799537101	1.53797559041243e-06	3.24850721045545e-06	ENSG00000134825	Sp09
6774	pairwise	Sp09D01-Sp09D04	LRRC73	-4.92069490436643	1.53505462594576e-06	3.24335340514811e-06	ENSG00000204052	Sp09
6775	pairwise	Sp09D01-Sp09D04	C5orf15	-4.92126974674436	1.53093730484427e-06	3.23521323279536e-06	ENSG00000113583	Sp09
6776	pairwise	Sp09D01-Sp09D04	KHDC1	-4.9221303695	1.52479303016907e-06	3.22278609851606e-06	ENSG00000135314	Sp09
6777	pairwise	Sp09D01-Sp09D04	ZDHHC4	-4.92261109574105	1.52137135074994e-06	3.21611010944459e-06	ENSG00000136247	Sp09
6778	pairwise	Sp09D01-Sp09D04	SLITRK3	-4.92496187738195	1.50474576681316e-06	3.1815145277224e-06	ENSG00000121871	Sp09
6779	pairwise	Sp09D01-Sp09D04	GID4	-4.92498469109136	1.50458528394707e-06	3.1815145277224e-06	ENSG00000141034	Sp09
6780	pairwise	Sp09D01-Sp09D04	HCFC1	-4.92544325983911	1.50136299322817e-06	3.17546065609245e-06	ENSG00000172534	Sp09
6781	pairwise	Sp09D01-Sp09D04	PSMD9	-4.92605079395942	1.49710422178367e-06	3.16700105750222e-06	ENSG00000110801	Sp09
6782	pairwise	Sp09D01-Sp09D04	GRK5	-4.92608948646978	1.49683338606059e-06	3.16697614132758e-06	ENSG00000198873	Sp09
6783	pairwise	Sp09D01-Sp09D04	DGKG	-4.92785906917955	1.48449735636598e-06	3.14141945327576e-06	ENSG00000058866	Sp09
6784	pairwise	Sp09D01-Sp09D04	NTAN1	-4.92790786436175	1.48415859446473e-06	3.14124633264046e-06	ENSG00000157045	Sp09
6785	pairwise	Sp09D01-Sp09D04	EPOR	-4.92848875928144	1.4801314534191e-06	3.13326528451057e-06	ENSG00000187266	Sp09
6786	pairwise	Sp09D01-Sp09D04	PSMG2	-4.9290479927203	1.47626446848464e-06	3.12562056238738e-06	ENSG00000128789	Sp09
6787	pairwise	Sp09D01-Sp09D04	VPS26B	-4.92923215041789	1.47499319536951e-06	3.12346991397752e-06	ENSG00000151502	Sp09
6788	pairwise	Sp09D01-Sp09D04	SLC11A2	-4.92936011895545	1.47411042944863e-06	3.12214137214302e-06	ENSG00000110911	Sp09
6789	pairwise	Sp09D01-Sp09D04	GOLGA3	-4.92946210158906	1.47340728805147e-06	3.12119287756528e-06	ENSG00000090615	Sp09
6790	pairwise	Sp09D01-Sp09D04	EGLN1	-4.92993153477106	1.47017485958478e-06	3.11488520943223e-06	ENSG00000135766	Sp09
6791	pairwise	Sp09D01-Sp09D04	SNX17	-4.93216847492599	1.45486567717956e-06	3.08351818715674e-06	ENSG00000115234	Sp09
6792	pairwise	Sp09D01-Sp09D04	DZANK1	-4.93296713282105	1.44943725716375e-06	3.07307847187423e-06	ENSG00000089091	Sp09
6793	pairwise	Sp09D01-Sp09D04	GCNT4	-4.93308861091524	1.44861329753916e-06	3.07186427795599e-06	ENSG00000176928	Sp09
6794	pairwise	Sp09D01-Sp09D04	CD83	-4.9339768809978	1.44260210504335e-06	3.05964794138705e-06	ENSG00000112149	Sp09
6795	pairwise	Sp09D01-Sp09D04	LMAN2L	-4.93406438417181	1.44201125154677e-06	3.05892548154768e-06	ENSG00000114988	Sp09
6796	pairwise	Sp09D01-Sp09D04	PIGH	-4.93445380168809	1.4393845989841e-06	3.053883499233e-06	ENSG00000100564	Sp09
6797	pairwise	Sp09D01-Sp09D04	AL159169.2	-4.93462859879391	1.43820708361371e-06	3.05191487539969e-06	ENSG00000272871	Sp09
6798	pairwise	Sp09D01-Sp09D04	COL20A1	-4.9350894866127	1.43510679175124e-06	3.04586467520119e-06	ENSG00000101203	Sp09
6799	pairwise	Sp09D01-Sp09D04	COL26A1	-4.93528860054329	1.43376939603793e-06	3.04355458700532e-06	ENSG00000160963	Sp09
6800	pairwise	Sp09D01-Sp09D04	RRP36	-4.93559846022137	1.43169054750627e-06	3.03966949344635e-06	ENSG00000124541	Sp09
6801	pairwise	Sp09D01-Sp09D04	CNOT8	-4.93603426664504	1.42877165485418e-06	3.03399921497175e-06	ENSG00000155508	Sp09
6802	pairwise	Sp09D01-Sp09D04	OSBPL1A	-4.93612449964775	1.42816802253577e-06	3.03324427996869e-06	ENSG00000141447	Sp09
6803	pairwise	Sp09D01-Sp09D04	PTH2R	-4.93623397276594	1.42743601062415e-06	3.03221637356737e-06	ENSG00000144407	Sp09
6804	pairwise	Sp09D01-Sp09D04	TUB	-4.93623603001865	1.42742225790401e-06	3.03221637356737e-06	ENSG00000166402	Sp09
6805	pairwise	Sp09D01-Sp09D04	HNRNPR	-4.9364034721054	1.42630333828719e-06	3.03086360343488e-06	ENSG00000125944	Sp09
6806	pairwise	Sp09D01-Sp09D04	ING1	-4.93658886464866	1.42506545560568e-06	3.02875959575441e-06	ENSG00000153487	Sp09
6807	pairwise	Sp09D01-Sp09D04	NFRKB	-4.93721256825688	1.42090855379444e-06	3.02097514263253e-06	ENSG00000170322	Sp09
6808	pairwise	Sp09D01-Sp09D04	TULP4	-4.9372131726308	1.42090453141566e-06	3.02097514263253e-06	ENSG00000130338	Sp09
6809	pairwise	Sp09D01-Sp09D04	OSBP2	-4.93738236135503	1.41977893772081e-06	3.01962378455756e-06	ENSG00000184792	Sp09
6810	pairwise	Sp09D01-Sp09D04	SIAH1	-4.93739200323551	1.41971481734643e-06	3.01962378455756e-06	ENSG00000196470	Sp09
6811	pairwise	Sp09D01-Sp09D04	MIIP	-4.93808443797552	1.41511730768698e-06	3.01075688939667e-06	ENSG00000116691	Sp09
6812	pairwise	Sp09D01-Sp09D04	SEMA7A	-4.93889119346696	1.40977891136667e-06	2.999921182151e-06	ENSG00000138623	Sp09
6813	pairwise	Sp09D01-Sp09D04	ZNF487	-4.94013098220855	1.40161302950602e-06	2.98306394249845e-06	ENSG00000243660	Sp09
6814	pairwise	Sp09D01-Sp09D04	MRPS24	-4.94050590631062	1.3991526100836e-06	2.97834592691486e-06	ENSG00000062582	Sp09
6815	pairwise	Sp09D01-Sp09D04	UBR1	-4.94053434631681	1.39896614461397e-06	2.97834592691486e-06	ENSG00000159459	Sp09
6816	pairwise	Sp09D01-Sp09D04	HTR5A	-4.94093018949577	1.39637331280124e-06	2.97346520623501e-06	ENSG00000157219	Sp09
6817	pairwise	Sp09D01-Sp09D04	FASTKD2	-4.94112325844107	1.3951103693905e-06	2.97129342609737e-06	ENSG00000118246	Sp09
6818	pairwise	Sp09D01-Sp09D04	TPRN	-4.94140387900901	1.39327668450926e-06	2.96790511728973e-06	ENSG00000176058	Sp09
6819	pairwise	Sp09D01-Sp09D04	RIC1	-4.94188659880374	1.39012785654251e-06	2.96171367135451e-06	ENSG00000107036	Sp09
6820	pairwise	Sp09D01-Sp09D04	AAGAB	-4.94222842034217	1.3879022854386e-06	2.95748743933884e-06	ENSG00000103591	Sp09
6821	pairwise	Sp09D01-Sp09D04	LINC01184	-4.94275468477407	1.38448255824412e-06	2.951229167312e-06	ENSG00000245937	Sp09
6822	pairwise	Sp09D01-Sp09D04	FAM219A	-4.94289080712703	1.38359934695527e-06	2.94986083301853e-06	ENSG00000164970	Sp09
6823	pairwise	Sp09D01-Sp09D04	UTP23	-4.94363161970909	1.37880223099228e-06	2.94014604463294e-06	ENSG00000147679	Sp09
6824	pairwise	Sp09D01-Sp09D04	ULK2	-4.94530434678254	1.3680296217849e-06	2.91768355309149e-06	ENSG00000083290	Sp09
6825	pairwise	Sp09D01-Sp09D04	CBY1	-4.94558530435471	1.36622821727683e-06	2.91435001853241e-06	ENSG00000100211	Sp09
6826	pairwise	Sp09D01-Sp09D04	FXR1	-4.94562225536536	1.36599147074045e-06	2.91435001853241e-06	ENSG00000114416	Sp09
6827	pairwise	Sp09D01-Sp09D04	ZNF302	-4.94664113430955	1.3594790846244e-06	2.90096558029905e-06	ENSG00000089335	Sp09
6828	pairwise	Sp09D01-Sp09D04	UBXN11	-4.94675494035492	1.35875353591412e-06	2.89992352942564e-06	ENSG00000158062	Sp09
6829	pairwise	Sp09D01-Sp09D04	CARS2	-4.94738777142226	1.35472586932142e-06	2.89183232974583e-06	ENSG00000134905	Sp09
6830	pairwise	Sp09D01-Sp09D04	CHPF2	-4.94903719586584	1.34428227499042e-06	2.87004030942332e-06	ENSG00000033100	Sp09
6831	pairwise	Sp09D01-Sp09D04	FBXL16	-4.94931166854066	1.3425519824033e-06	2.86684680958608e-06	ENSG00000127585	Sp09
6832	pairwise	Sp09D01-Sp09D04	NAA30	-4.94973593046115	1.33988164721859e-06	2.86164450336256e-06	ENSG00000139977	Sp09
6833	pairwise	Sp09D01-Sp09D04	ATP23	-4.95016612108758	1.33717924258068e-06	2.8563718749867e-06	ENSG00000166896	Sp09
6834	pairwise	Sp09D01-Sp09D04	SEC16A	-4.95055411494959	1.33474643544647e-06	2.85167339624836e-06	ENSG00000148396	Sp09
6835	pairwise	Sp09D01-Sp09D04	MICU2	-4.95074937556754	1.3335237283944e-06	2.84955909449774e-06	ENSG00000165487	Sp09
6836	pairwise	Sp09D01-Sp09D04	PGPEP1	-4.95161490925257	1.32811685644364e-06	2.83850149825587e-06	ENSG00000130517	Sp09
6837	pairwise	Sp09D01-Sp09D04	ATXN7	-4.95189094655726	1.32639695327459e-06	2.83532134180483e-06	ENSG00000163635	Sp09
6838	pairwise	Sp09D01-Sp09D04	DLGAP4	-4.95205397780479	1.3253821681812e-06	2.83364760510932e-06	ENSG00000080845	Sp09
6839	pairwise	Sp09D01-Sp09D04	ABHD10	-4.95216452196811	1.3246945153216e-06	2.83267280913182e-06	ENSG00000144827	Sp09
6840	pairwise	Sp09D01-Sp09D04	DYSF	-4.95223148736592	1.32427811713186e-06	2.83227781349493e-06	ENSG00000135636	Sp09
6841	pairwise	Sp09D01-Sp09D04	FHIT	-4.9533405710895	1.31740009914962e-06	2.81806057954577e-06	ENSG00000189283	Sp09
6842	pairwise	Sp09D01-Sp09D04	FBXO33	-4.95344150604921	1.3167758662058e-06	2.81721822967551e-06	ENSG00000165355	Sp09
6843	pairwise	Sp09D01-Sp09D04	NUFIP2	-4.95426048045729	1.31172148220896e-06	2.80689569753275e-06	ENSG00000108256	Sp09
6844	pairwise	Sp09D01-Sp09D04	ATAD1	-4.95443024163125	1.31067613475083e-06	2.80514981570884e-06	ENSG00000138138	Sp09
6845	pairwise	Sp09D01-Sp09D04	MYO1D	-4.95466426339534	1.3092364075617e-06	2.80255911091609e-06	ENSG00000176658	Sp09
6846	pairwise	Sp09D01-Sp09D04	RBM12	-4.95504510232234	1.30689671545336e-06	2.79804069114138e-06	ENSG00000244462	Sp09
6847	pairwise	Sp09D01-Sp09D04	SPIRE2	-4.95676733417973	1.29636655674753e-06	2.7759819856785e-06	ENSG00000204991	Sp09
6848	pairwise	Sp09D01-Sp09D04	PYGO2	-4.95744010525107	1.29227540003268e-06	2.76770616072171e-06	ENSG00000163348	Sp09
6849	pairwise	Sp09D01-Sp09D04	CCDC181	-4.95765977237835	1.29094229956921e-06	2.76533548488412e-06	ENSG00000117477	Sp09
6850	pairwise	Sp09D01-Sp09D04	WDSUB1	-4.95802721692658	1.28871535133024e-06	2.76104892569439e-06	ENSG00000196151	Sp09
6851	pairwise	Sp09D01-Sp09D04	AC245884.9	-4.95858341266364	1.28535151954246e-06	2.75432468473383e-06	ENSG00000268496	Sp09
6852	pairwise	Sp09D01-Sp09D04	WDTC1	-4.95895458176545	1.28311144300069e-06	2.7500065551689e-06	ENSG00000142784	Sp09
6853	pairwise	Sp09D01-Sp09D04	GHDC	-4.95932868770574	1.28085746409313e-06	2.74565711003656e-06	ENSG00000167925	Sp09
6854	pairwise	Sp09D01-Sp09D04	VWA5A	-4.96041683911761	1.27432313278186e-06	2.73212912982432e-06	ENSG00000110002	Sp09
6855	pairwise	Sp09D01-Sp09D04	PLPPR1	-4.96054591609867	1.27355017067803e-06	2.73095085713715e-06	ENSG00000148123	Sp09
6856	pairwise	Sp09D01-Sp09D04	RSBN1L	-4.96126869232416	1.26923028575754e-06	2.72216495497999e-06	ENSG00000187257	Sp09
6857	pairwise	Sp09D01-Sp09D04	NELFB	-4.96188158358782	1.26557827112736e-06	2.71480862686997e-06	ENSG00000188986	Sp09
6858	pairwise	Sp09D01-Sp09D04	TXN	-4.9631828085664	1.25785837976333e-06	2.69872212927461e-06	ENSG00000136810	Sp09
6859	pairwise	Sp09D01-Sp09D04	TOM1	-4.96331992501711	1.25704755543623e-06	2.69745591806352e-06	ENSG00000100284	Sp09
6860	pairwise	Sp09D01-Sp09D04	PPP1R16B	-4.96347092641872	1.25615520893419e-06	2.69601429586035e-06	ENSG00000101445	Sp09
6861	pairwise	Sp09D01-Sp09D04	ZNHIT3	-4.96476799345339	1.24851536008649e-06	2.68008784496179e-06	ENSG00000273611	Sp09
6862	pairwise	Sp09D01-Sp09D04	TECR	-4.96507589917618	1.24670837946272e-06	2.67667894958408e-06	ENSG00000099797	Sp09
6863	pairwise	Sp09D01-Sp09D04	CCDC106	-4.96549014642517	1.24428131286305e-06	2.67193730014944e-06	ENSG00000173581	Sp09
6864	pairwise	Sp09D01-Sp09D04	CORT	-4.96734801316674	1.23345222188295e-06	2.64914852644396e-06	ENSG00000241563	Sp09
6865	pairwise	Sp09D01-Sp09D04	KIAA0825	-4.96784531119217	1.23056908887352e-06	2.64342068379524e-06	ENSG00000185261	Sp09
6866	pairwise	Sp09D01-Sp09D04	PCYT2	-4.96848444513471	1.2268732227403e-06	2.63594466572938e-06	ENSG00000185813	Sp09
6867	pairwise	Sp09D01-Sp09D04	GLIPR1	-4.96867849191466	1.22575325173854e-06	2.6340013187737e-06	ENSG00000139278	Sp09
6868	pairwise	Sp09D01-Sp09D04	FBXO21	-4.96949029555965	1.22107851817594e-06	2.62441717382224e-06	ENSG00000135108	Sp09
6869	pairwise	Sp09D01-Sp09D04	TJAP1	-4.96974896955836	1.21959258345508e-06	2.62168442636511e-06	ENSG00000137221	Sp09
6870	pairwise	Sp09D01-Sp09D04	TAB1	-4.96995208785673	1.2184270110566e-06	2.61963950231567e-06	ENSG00000100324	Sp09
6871	pairwise	Sp09D01-Sp09D04	ANKRD27	-4.97024448786641	1.21675099765373e-06	2.6164962086749e-06	ENSG00000105186	Sp09
6872	pairwise	Sp09D01-Sp09D04	RALA	-4.97066517695117	1.21434355455556e-06	2.61177866897285e-06	ENSG00000006451	Sp09
6873	pairwise	Sp09D01-Sp09D04	RNF40	-4.97098874503347	1.2124950343123e-06	2.6082617973725e-06	ENSG00000103549	Sp09
6874	pairwise	Sp09D01-Sp09D04	KLHL18	-4.97274274575806	1.20252184663196e-06	2.58726321279052e-06	ENSG00000114648	Sp09
6875	pairwise	Sp09D01-Sp09D04	ETHE1	-4.97291565558071	1.20154299666505e-06	2.58561223978706e-06	ENSG00000105755	Sp09
6876	pairwise	Sp09D01-Sp09D04	STAM	-4.97307395865287	1.2006475122236e-06	2.58414011213618e-06	ENSG00000136738	Sp09
6877	pairwise	Sp09D01-Sp09D04	PARN	-4.97350267883841	1.19822558124862e-06	2.57938153385532e-06	ENSG00000140694	Sp09
6878	pairwise	Sp09D01-Sp09D04	AC107373.2	-4.97361282929028	1.19760408179795e-06	2.57849769284605e-06	ENSG00000272157	Sp09
6879	pairwise	Sp09D01-Sp09D04	ZNF529	-4.97457711075716	1.19217663944427e-06	2.56726429755262e-06	ENSG00000186020	Sp09
6880	pairwise	Sp09D01-Sp09D04	NLRX1	-4.97457909723808	1.19216548317382e-06	2.56726429755262e-06	ENSG00000160703	Sp09
6881	pairwise	Sp09D01-Sp09D04	PLXNA2	-4.9748970532343	1.19038111285147e-06	2.5643011638078e-06	ENSG00000076356	Sp09
6882	pairwise	Sp09D01-Sp09D04	CELF5	-4.97493341091887	1.19017723811175e-06	2.5643011638078e-06	ENSG00000161082	Sp09
6883	pairwise	Sp09D01-Sp09D04	POLR2H	-4.97523265563244	1.18850051442272e-06	2.56115261569147e-06	ENSG00000163882	Sp09
6884	pairwise	Sp09D01-Sp09D04	RBFOX1	-4.97610067067258	1.18364978629996e-06	2.55114926613487e-06	ENSG00000078328	Sp09
6885	pairwise	Sp09D01-Sp09D04	PDZRN3	-4.9764093006153	1.1819296909253e-06	2.54789110766387e-06	ENSG00000121440	Sp09
6886	pairwise	Sp09D01-Sp09D04	EPB41L5	-4.97688049683379	1.17930822535777e-06	2.54268836948832e-06	ENSG00000115109	Sp09
6887	pairwise	Sp09D01-Sp09D04	ACSF3	-4.97720644329668	1.17749813923201e-06	2.53923350716376e-06	ENSG00000176715	Sp09
6888	pairwise	Sp09D01-Sp09D04	UBR4	-4.97840814213056	1.17084791589727e-06	2.52533799785535e-06	ENSG00000127481	Sp09
6889	pairwise	Sp09D01-Sp09D04	PDE8A	-4.97939964257098	1.16538831337946e-06	2.51400602277464e-06	ENSG00000073417	Sp09
6890	pairwise	Sp09D01-Sp09D04	PCNX1	-4.98127051668722	1.15515354805482e-06	2.49236712406816e-06	ENSG00000100731	Sp09
6891	pairwise	Sp09D01-Sp09D04	SGSM2	-4.98183046155548	1.15210727565484e-06	2.48623326476265e-06	ENSG00000141258	Sp09
6892	pairwise	Sp09D01-Sp09D04	CRYZ	-4.98362109873823	1.14241775119951e-06	2.46575865261546e-06	ENSG00000116791	Sp09
6893	pairwise	Sp09D01-Sp09D04	AC090241.2	-4.98402816836231	1.14022603707385e-06	2.46146270584987e-06	ENSG00000270112	Sp09
6894	pairwise	Sp09D01-Sp09D04	S1PR5	-4.98403336457666	1.14019808632218e-06	2.46146270584987e-06	ENSG00000180739	Sp09
6895	pairwise	Sp09D01-Sp09D04	TMEM199	-4.9860913906732	1.12917982206484e-06	2.43847788813684e-06	ENSG00000244045	Sp09
6896	pairwise	Sp09D01-Sp09D04	PSME4	-4.98636485425778	1.12772353087221e-06	2.43576328001993e-06	ENSG00000068878	Sp09
6897	pairwise	Sp09D01-Sp09D04	ABCC1	-4.98702911199347	1.12419368748353e-06	2.42856826815448e-06	ENSG00000103222	Sp09
6898	pairwise	Sp09D01-Sp09D04	INSM1	-4.98736359772473	1.12242029177379e-06	2.42516579479225e-06	ENSG00000173404	Sp09
6899	pairwise	Sp09D01-Sp09D04	RPS6KC1	-4.98788552243426	1.11965852851393e-06	2.4196262172676e-06	ENSG00000136643	Sp09
6900	pairwise	Sp09D01-Sp09D04	MTG1	-4.98809377983047	1.11855837173177e-06	2.41767611287499e-06	ENSG00000148824	Sp09
6901	pairwise	Sp09D01-Sp09D04	NSL1	-4.98904419539055	1.11355090038342e-06	2.40727847165116e-06	ENSG00000117697	Sp09
6902	pairwise	Sp09D01-Sp09D04	SYAP1	-4.98937753033654	1.11179979714824e-06	2.40391802620044e-06	ENSG00000169895	Sp09
6903	pairwise	Sp09D01-Sp09D04	RMND1	-4.98952261843344	1.11103844088039e-06	2.40269678750448e-06	ENSG00000155906	Sp09
6904	pairwise	Sp09D01-Sp09D04	MSTO1	-4.98983051495332	1.10942441145903e-06	2.39963082627152e-06	ENSG00000125459	Sp09
6905	pairwise	Sp09D01-Sp09D04	RBM23	-4.98988388422794	1.1091448743741e-06	2.39945073247626e-06	ENSG00000100461	Sp09
6906	pairwise	Sp09D01-Sp09D04	IGHMBP2	-4.9915628584939	1.10038548239644e-06	2.38092257031795e-06	ENSG00000132740	Sp09
6907	pairwise	Sp09D01-Sp09D04	FH	-4.99251834693507	1.09543052798502e-06	2.37062103108813e-06	ENSG00000091483	Sp09
6908	pairwise	Sp09D01-Sp09D04	PET117	-4.99343730836081	1.09068537156908e-06	2.36076994819971e-06	ENSG00000232838	Sp09
6909	pairwise	Sp09D01-Sp09D04	GNL3	-4.99410438745134	1.08725330588597e-06	2.35375804222702e-06	ENSG00000163938	Sp09
6910	pairwise	Sp09D01-Sp09D04	MAP6D1	-4.9944175008622	1.08564597077964e-06	2.35069464980182e-06	ENSG00000180834	Sp09
6911	pairwise	Sp09D01-Sp09D04	HUWE1	-4.99511372412586	1.08208021960252e-06	2.34338896096383e-06	ENSG00000086758	Sp09
6912	pairwise	Sp09D01-Sp09D04	AC093297.2	-4.9957319305081	1.07892354053349e-06	2.3369667404362e-06	ENSG00000272335	Sp09
6913	pairwise	Sp09D01-Sp09D04	MREG	-4.99781303351848	1.0683624075931e-06	2.31460453572675e-06	ENSG00000118242	Sp09
6914	pairwise	Sp09D01-Sp09D04	LRRTM4	-4.99798745629358	1.06748181001237e-06	2.31341342446397e-06	ENSG00000176204	Sp09
6915	pairwise	Sp09D01-Sp09D04	TRAF6	-4.99806712761251	1.06707981209524e-06	2.3129522522809e-06	ENSG00000175104	Sp09
6916	pairwise	Sp09D01-Sp09D04	OBI1	-4.99828152266045	1.06599876567634e-06	2.31101878176861e-06	ENSG00000152193	Sp09
6917	pairwise	Sp09D01-Sp09D04	RTL10	-5.00012387237656	1.05675265956437e-06	2.29138014600469e-06	ENSG00000215012	Sp09
6918	pairwise	Sp09D01-Sp09D04	RRS1	-5.00014084901078	1.05666782183503e-06	2.29138014600469e-06	ENSG00000179041	Sp09
6919	pairwise	Sp09D01-Sp09D04	NELFCD	-5.00019172202197	1.05641363243027e-06	2.29138014600469e-06	ENSG00000101158	Sp09
6920	pairwise	Sp09D01-Sp09D04	NOLC1	-5.00027141469345	1.0560155632112e-06	2.29100093349723e-06	ENSG00000166197	Sp09
6921	pairwise	Sp09D01-Sp09D04	TRMT12	-5.00061010492979	1.05432540631546e-06	2.28774016546086e-06	ENSG00000183665	Sp09
6922	pairwise	Sp09D01-Sp09D04	SHISA8	-5.00357801330273	1.03962631512509e-06	2.25664625397802e-06	ENSG00000234965	Sp09
6923	pairwise	Sp09D01-Sp09D04	TRIQK	-5.00378456661986	1.03861074020952e-06	2.25484217706649e-06	ENSG00000205133	Sp09
6924	pairwise	Sp09D01-Sp09D04	RTL6	-5.00390907503096	1.03799902513266e-06	2.25391440182003e-06	ENSG00000188636	Sp09
6925	pairwise	Sp09D01-Sp09D04	ASNSD1	-5.00508329283711	1.03224717183918e-06	2.2418230015516e-06	ENSG00000138381	Sp09
6926	pairwise	Sp09D01-Sp09D04	CKAP5	-5.00536478723551	1.03087287595394e-06	2.23923612447351e-06	ENSG00000175216	Sp09
6927	pairwise	Sp09D01-Sp09D04	MAN2B2	-5.00598446564455	1.02785375597235e-06	2.23307484747859e-06	ENSG00000013288	Sp09
6928	pairwise	Sp09D01-Sp09D04	TOX4	-5.0061139680839	1.02722389253583e-06	2.23210310811421e-06	ENSG00000092203	Sp09
6929	pairwise	Sp09D01-Sp09D04	MRPL32	-5.00672664754057	1.02424905403345e-06	2.22643042061859e-06	ENSG00000106591	Sp09
6930	pairwise	Sp09D01-Sp09D04	POLR1D	-5.00709861210649	1.02244706674782e-06	2.22290865925521e-06	ENSG00000186184	Sp09
6931	pairwise	Sp09D01-Sp09D04	TOMM20	-5.00728776972411	1.02153186775715e-06	2.22131396003755e-06	ENSG00000173726	Sp09
6932	pairwise	Sp09D01-Sp09D04	SLITRK4	-5.00729487048927	1.02149752766036e-06	2.22131396003755e-06	ENSG00000179542	Sp09
6933	pairwise	Sp09D01-Sp09D04	HTRA2	-5.00730368545813	1.02145489903696e-06	2.22131396003755e-06	ENSG00000115317	Sp09
6934	pairwise	Sp09D01-Sp09D04	DCXR	-5.00737351427639	1.02111727220669e-06	2.22131396003755e-06	ENSG00000169738	Sp09
6935	pairwise	Sp09D01-Sp09D04	ZNF653	-5.00996619913237	1.00865766483768e-06	2.1948807320471e-06	ENSG00000161914	Sp09
6936	pairwise	Sp09D01-Sp09D04	PREP	-5.0115194625244	1.00126381908064e-06	2.17917931071048e-06	ENSG00000085377	Sp09
6937	pairwise	Sp09D01-Sp09D04	MMADHC	-5.01361314983504	9.91380434276626e-07	2.15805302867375e-06	ENSG00000168288	Sp09
6938	pairwise	Sp09D01-Sp09D04	ANKDD1A	-5.01491391831496	9.85287713558355e-07	2.14517227039197e-06	ENSG00000166839	Sp09
6939	pairwise	Sp09D01-Sp09D04	GFOD2	-5.01491683092154	9.85274111849758e-07	2.14517227039197e-06	ENSG00000141098	Sp09
6940	pairwise	Sp09D01-Sp09D04	AC005944.1	-5.01741437557935	9.73677387971429e-07	2.12064957561923e-06	ENSG00000267469	Sp09
6941	pairwise	Sp09D01-Sp09D04	GRPEL1	-5.01850745380551	9.68643630973125e-07	2.11006207923137e-06	ENSG00000109519	Sp09
6942	pairwise	Sp09D01-Sp09D04	CFAP36	-5.01855372143494	9.68431119749404e-07	2.10997512723872e-06	ENSG00000163001	Sp09
6943	pairwise	Sp09D01-Sp09D04	TRMO	-5.01923745053342	9.6529595052596e-07	2.10351925047769e-06	ENSG00000136932	Sp09
6944	pairwise	Sp09D01-Sp09D04	CCDC14	-5.01954819363452	9.63874320338428e-07	2.10079578643917e-06	ENSG00000175455	Sp09
6945	pairwise	Sp09D01-Sp09D04	IMPDH2	-5.01985000968049	9.62495471663997e-07	2.0981646114644e-06	ENSG00000178035	Sp09
6946	pairwise	Sp09D01-Sp09D04	CLIP2	-5.02031500177818	9.6037488914741e-07	2.09391528800198e-06	ENSG00000106665	Sp09
6947	pairwise	Sp09D01-Sp09D04	GPR37	-5.02145095084016	9.55213434507765e-07	2.08303322098777e-06	ENSG00000170775	Sp09
6948	pairwise	Sp09D01-Sp09D04	FAM120B	-5.02184930974445	9.53409765303795e-07	2.07947089756269e-06	ENSG00000112584	Sp09
6949	pairwise	Sp09D01-Sp09D04	AP4E1	-5.02212206062504	9.52176720107968e-07	2.07715210623125e-06	ENSG00000081014	Sp09
6950	pairwise	Sp09D01-Sp09D04	AVPI1	-5.02357801496851	9.45620755106676e-07	2.06321858489722e-06	ENSG00000119986	Sp09
6951	pairwise	Sp09D01-Sp09D04	PAOX	-5.02369420508594	9.45099454110598e-07	2.06244927284935e-06	ENSG00000148832	Sp09
6952	pairwise	Sp09D01-Sp09D04	DIPK2A	-5.02485503231347	9.39906517162621e-07	2.05148315877755e-06	ENSG00000181744	Sp09
6953	pairwise	Sp09D01-Sp09D04	AC006504.5	-5.02564540083486	9.36386640955855e-07	2.04416547958667e-06	ENSG00000267575	Sp09
6954	pairwise	Sp09D01-Sp09D04	USP9X	-5.02575741381215	9.35888829233429e-07	2.04344363946752e-06	ENSG00000124486	Sp09
6955	pairwise	Sp09D01-Sp09D04	RPTOR	-5.0260302148744	9.34677509703601e-07	2.04116337194114e-06	ENSG00000141564	Sp09
6956	pairwise	Sp09D01-Sp09D04	RELA-DT	-5.0261889296022	9.33973466841736e-07	2.03999028624982e-06	ENSG00000285533	Sp09
6957	pairwise	Sp09D01-Sp09D04	SH3D21	-5.026503850993	9.32578026671692e-07	2.03730635740912e-06	ENSG00000214193	Sp09
6958	pairwise	Sp09D01-Sp09D04	OSBP	-5.02659744299354	9.32163702837524e-07	2.036765195208e-06	ENSG00000110048	Sp09
6959	pairwise	Sp09D01-Sp09D04	ZNF639	-5.02678897371702	9.31316368150881e-07	2.0352775474874e-06	ENSG00000121864	Sp09
6960	pairwise	Sp09D01-Sp09D04	EPRS	-5.02703732078009	9.30218787618558e-07	2.03324238845644e-06	ENSG00000136628	Sp09
6961	pairwise	Sp09D01-Sp09D04	MRPS2	-5.02728184942297	9.29139306642252e-07	2.03124607004677e-06	ENSG00000122140	Sp09
6962	pairwise	Sp09D01-Sp09D04	RHNO1	-5.02848487065897	9.23846163438993e-07	2.02003565516753e-06	ENSG00000171792	Sp09
6963	pairwise	Sp09D01-Sp09D04	NCBP1	-5.02866613476623	9.23051159577367e-07	2.01865839460345e-06	ENSG00000136937	Sp09
6964	pairwise	Sp09D01-Sp09D04	RIDA	-5.02918275567656	9.20788951798077e-07	2.0140713787317e-06	ENSG00000132541	Sp09
6965	pairwise	Sp09D01-Sp09D04	C11orf95	-5.02937212981758	9.19961055454385e-07	2.01262059823369e-06	ENSG00000188070	Sp09
6966	pairwise	Sp09D01-Sp09D04	ZNF12	-5.02952487948996	9.19293797363225e-07	2.01152079340709e-06	ENSG00000164631	Sp09
6967	pairwise	Sp09D01-Sp09D04	TMEM209	-5.03049589622697	9.15063040180854e-07	2.00262185216809e-06	ENSG00000146842	Sp09
6968	pairwise	Sp09D01-Sp09D04	WDR90	-5.03218329777073	9.07755778512634e-07	1.98698556711136e-06	ENSG00000161996	Sp09
6969	pairwise	Sp09D01-Sp09D04	UBE2D2	-5.03218576830417	9.07745121454145e-07	1.98698556711136e-06	ENSG00000131508	Sp09
6970	pairwise	Sp09D01-Sp09D04	LETMD1	-5.03230326364501	9.07238425563901e-07	1.98656452669151e-06	ENSG00000050426	Sp09
6971	pairwise	Sp09D01-Sp09D04	PAIP1	-5.0325942720004	9.05984637885882e-07	1.98417452492922e-06	ENSG00000172239	Sp09
6972	pairwise	Sp09D01-Sp09D04	HDAC6	-5.03266984155916	9.0565932665441e-07	1.98381746431646e-06	ENSG00000094631	Sp09
6973	pairwise	Sp09D01-Sp09D04	FAF1	-5.03547362750824	8.9366924676508e-07	1.95825533997188e-06	ENSG00000185104	Sp09
6974	pairwise	Sp09D01-Sp09D04	ARL2BP	-5.0354749257524	8.93663730737627e-07	1.95825533997188e-06	ENSG00000102931	Sp09
6975	pairwise	Sp09D01-Sp09D04	SLC35B3	-5.03682843597476	8.87930787877464e-07	1.94637867703102e-06	ENSG00000124786	Sp09
6976	pairwise	Sp09D01-Sp09D04	ZNF720	-5.03854393097303	8.80715781006564e-07	1.93090932977138e-06	ENSG00000197302	Sp09
6977	pairwise	Sp09D01-Sp09D04	EIF3I	-5.04010387488831	8.74204302618832e-07	1.91697714789511e-06	ENSG00000084623	Sp09
6978	pairwise	Sp09D01-Sp09D04	FAR1	-5.04029906754386	8.73392823878103e-07	1.91554131178863e-06	ENSG00000197601	Sp09
6979	pairwise	Sp09D01-Sp09D04	TRRAP	-5.04043539901922	8.72826482784537e-07	1.91464269729786e-06	ENSG00000196367	Sp09
6980	pairwise	Sp09D01-Sp09D04	TBC1D16	-5.04057438710152	8.7224947189517e-07	1.91372035066735e-06	ENSG00000167291	Sp09
6981	pairwise	Sp09D01-Sp09D04	CENPX	-5.04062222160505	8.72050971778463e-07	1.91362827678903e-06	ENSG00000169689	Sp09
6982	pairwise	Sp09D01-Sp09D04	CLCA4	-5.04101625662779	8.70417497849429e-07	1.9103866986013e-06	ENSG00000016602	Sp09
6983	pairwise	Sp09D01-Sp09D04	MSL2	-5.04304288665865	8.62062800327816e-07	1.89238960926693e-06	ENSG00000174579	Sp09
6984	pairwise	Sp09D01-Sp09D04	SPATA2	-5.04408249591599	8.57807248261709e-07	1.88338606501426e-06	ENSG00000158480	Sp09
6985	pairwise	Sp09D01-Sp09D04	RAI2	-5.04443596813458	8.56364980331442e-07	1.88055719140504e-06	ENSG00000131831	Sp09
6986	pairwise	Sp09D01-Sp09D04	DHX30	-5.04487028879511	8.54596043336311e-07	1.87700981490952e-06	ENSG00000132153	Sp09
6987	pairwise	Sp09D01-Sp09D04	CHUK	-5.04522161445325	8.53167725005763e-07	1.87420942285633e-06	ENSG00000213341	Sp09
6988	pairwise	Sp09D01-Sp09D04	FXN	-5.0453771912956	8.52535964545298e-07	1.87315818953384e-06	ENSG00000165060	Sp09
6989	pairwise	Sp09D01-Sp09D04	TRIM35	-5.0472554126749	8.44944620050192e-07	1.85714634665832e-06	ENSG00000104228	Sp09
6990	pairwise	Sp09D01-Sp09D04	LINC01409	-5.04866911219294	8.39273995990354e-07	1.84501431414891e-06	ENSG00000237491	Sp09
6991	pairwise	Sp09D01-Sp09D04	UBE3C	-5.04948253671196	8.36027917346749e-07	1.8382088650295e-06	ENSG00000009335	Sp09
6992	pairwise	Sp09D01-Sp09D04	MAPK14	-5.050616478395	8.31523058040073e-07	1.82863273692029e-06	ENSG00000112062	Sp09
6993	pairwise	Sp09D01-Sp09D04	ZNF597	-5.05161417905046	8.2757890151466e-07	1.82028644674644e-06	ENSG00000167981	Sp09
6994	pairwise	Sp09D01-Sp09D04	MTAP	-5.05169196967762	8.27272138712334e-07	1.81993915705566e-06	ENSG00000099810	Sp09
6995	pairwise	Sp09D01-Sp09D04	SSNA1	-5.05173692557639	8.27094907969684e-07	1.8198767548469e-06	ENSG00000176101	Sp09
6996	pairwise	Sp09D01-Sp09D04	SUPT16H	-5.0521803405222	8.2534879159743e-07	1.81636165207535e-06	ENSG00000092201	Sp09
6997	pairwise	Sp09D01-Sp09D04	DCAF10	-5.05220537424478	8.25250318276376e-07	1.81636165207535e-06	ENSG00000122741	Sp09
6998	pairwise	Sp09D01-Sp09D04	ERAL1	-5.05283124109675	8.22792087408476e-07	1.81138722646653e-06	ENSG00000132591	Sp09
6999	pairwise	Sp09D01-Sp09D04	AC110491.1	-5.0529893951404	8.22172025869111e-07	1.81034816575106e-06	ENSG00000261292	Sp09
7000	pairwise	Sp09D01-Sp09D04	TFG	-5.05319213597596	8.21377818579187e-07	1.80892520845443e-06	ENSG00000114354	Sp09
7001	pairwise	Sp09D01-Sp09D04	TMED1	-5.05333659687771	8.2081236779846e-07	1.80800562096147e-06	ENSG00000099203	Sp09
7002	pairwise	Sp09D01-Sp09D04	ZNF581	-5.05355190515046	8.19970305044211e-07	1.80647629828176e-06	ENSG00000171425	Sp09
7003	pairwise	Sp09D01-Sp09D04	ZNF264	-5.05547571284271	8.12483413091168e-07	1.79030456471513e-06	ENSG00000083844	Sp09
7004	pairwise	Sp09D01-Sp09D04	ZNF615	-5.05558073810691	8.12076597699809e-07	1.78973073857584e-06	ENSG00000197619	Sp09
7005	pairwise	Sp09D01-Sp09D04	RAD9A	-5.05635101268197	8.09098963566839e-07	1.78348987190851e-06	ENSG00000172613	Sp09
7006	pairwise	Sp09D01-Sp09D04	CC2D1A	-5.05835616302786	8.01397212654981e-07	1.76683154638542e-06	ENSG00000132024	Sp09
7007	pairwise	Sp09D01-Sp09D04	MRPS27	-5.058927744465	7.99214816802609e-07	1.76233786713779e-06	ENSG00000113048	Sp09
7008	pairwise	Sp09D01-Sp09D04	AC121493.1	-5.05931072473096	7.97755754941768e-07	1.75943786833179e-06	ENSG00000270059	Sp09
7009	pairwise	Sp09D01-Sp09D04	BGLAP	-5.06022444405731	7.94285120762136e-07	1.75209953109295e-06	ENSG00000242252	Sp09
7010	pairwise	Sp09D01-Sp09D04	TSPAN17	-5.0605394102066	7.93092159780214e-07	1.74978373097151e-06	ENSG00000048140	Sp09
7011	pairwise	Sp09D01-Sp09D04	ANKLE2	-5.06204213158342	7.87424330657814e-07	1.73790620008879e-06	ENSG00000176915	Sp09
7012	pairwise	Sp09D01-Sp09D04	MPPED2	-5.06219096652878	7.86865108930661e-07	1.73698554652895e-06	ENSG00000066382	Sp09
7013	pairwise	Sp09D01-Sp09D04	MICU3	-5.06221747892406	7.86765533543609e-07	1.73698554652895e-06	ENSG00000155970	Sp09
7014	pairwise	Sp09D01-Sp09D04	ATP6V1G1	-5.06258169509114	7.85398843791109e-07	1.73437515631256e-06	ENSG00000136888	Sp09
7015	pairwise	Sp09D01-Sp09D04	FRMD5	-5.06312744563179	7.83355266246298e-07	1.73017491054399e-06	ENSG00000171877	Sp09
7016	pairwise	Sp09D01-Sp09D04	AC067773.1	-5.06464645770625	7.77694370725356e-07	1.71798223384848e-06	ENSG00000270866	Sp09
7017	pairwise	Sp09D01-Sp09D04	CAMK1D	-5.06586993277079	7.73163687204509e-07	1.70828231991237e-06	ENSG00000183049	Sp09
7018	pairwise	Sp09D01-Sp09D04	NSUN5	-5.06602337497153	7.72597279126341e-07	1.70733943190881e-06	ENSG00000130305	Sp09
7019	pairwise	Sp09D01-Sp09D04	UBTD1	-5.06710539974054	7.68614549666719e-07	1.69884521238034e-06	ENSG00000165886	Sp09
7020	pairwise	Sp09D01-Sp09D04	LCOR	-5.06730663732203	7.67876028975424e-07	1.69751979280733e-06	ENSG00000196233	Sp09
7021	pairwise	Sp09D01-Sp09D04	TENT4B	-5.06803948940511	7.65192345441707e-07	1.69189300470698e-06	ENSG00000121274	Sp09
7022	pairwise	Sp09D01-Sp09D04	KIF22	-5.06809652945181	7.64983848002168e-07	1.69173797789915e-06	ENSG00000079616	Sp09
7023	pairwise	Sp09D01-Sp09D04	ZNF775	-5.06891679725233	7.61991618330235e-07	1.68542564394556e-06	ENSG00000196456	Sp09
7024	pairwise	Sp09D01-Sp09D04	AC005726.3	-5.06930829597888	7.60567482910852e-07	1.68258007212906e-06	ENSG00000264608	Sp09
7025	pairwise	Sp09D01-Sp09D04	MAP2K5	-5.07100995766295	7.54407340643038e-07	1.66925425146808e-06	ENSG00000137764	Sp09
7026	pairwise	Sp09D01-Sp09D04	RNF115	-5.071067268519	7.54200714813898e-07	1.66909915615494e-06	ENSG00000265491	Sp09
7027	pairwise	Sp09D01-Sp09D04	ARF1	-5.07161379446828	7.52233048870893e-07	1.66504599356268e-06	ENSG00000143761	Sp09
7028	pairwise	Sp09D01-Sp09D04	ZNF426	-5.07339918579557	7.45839680385096e-07	1.65119342497425e-06	ENSG00000130818	Sp09
7029	pairwise	Sp09D01-Sp09D04	PLA2G15	-5.07480468922004	7.40843733878919e-07	1.64043011169531e-06	ENSG00000103066	Sp09
7030	pairwise	Sp09D01-Sp09D04	LMBR1	-5.0749416175147	7.40358751031895e-07	1.63965321220379e-06	ENSG00000105983	Sp09
7031	pairwise	Sp09D01-Sp09D04	PART1	-5.07537638630293	7.38820892718426e-07	1.63654383284703e-06	ENSG00000152931	Sp09
7032	pairwise	Sp09D01-Sp09D04	WTAP	-5.07597248144603	7.36717423190488e-07	1.63218022807244e-06	ENSG00000146457	Sp09
7033	pairwise	Sp09D01-Sp09D04	EHMT2	-5.07757533532883	7.31090094860557e-07	1.62000659954147e-06	ENSG00000204371	Sp09
7034	pairwise	Sp09D01-Sp09D04	CMBL	-5.07776012849425	7.30444003709449e-07	1.61886837297825e-06	ENSG00000164237	Sp09
7035	pairwise	Sp09D01-Sp09D04	SRSF4	-5.07786365921026	7.30082271784082e-07	1.61836006755402e-06	ENSG00000116350	Sp09
7036	pairwise	Sp09D01-Sp09D04	ARFGEF3	-5.07800190490571	7.29599517829061e-07	1.61758326178097e-06	ENSG00000112379	Sp09
7037	pairwise	Sp09D01-Sp09D04	CNTN4	-5.07811474885962	7.29205696048102e-07	1.61700338004499e-06	ENSG00000144619	Sp09
7038	pairwise	Sp09D01-Sp09D04	HTR5A-AS1	-5.07817197544363	7.29006055830198e-07	1.61685396090787e-06	ENSG00000220575	Sp09
7039	pairwise	Sp09D01-Sp09D04	OSBPL10	-5.0791922359248	7.25455659481271e-07	1.60927153641055e-06	ENSG00000144645	Sp09
7040	pairwise	Sp09D01-Sp09D04	SACM1L	-5.08017398292925	7.22055107405373e-07	1.60230961844812e-06	ENSG00000211456	Sp09
7041	pairwise	Sp09D01-Sp09D04	FAM120C	-5.08122546034241	7.18430156068022e-07	1.59455494878932e-06	ENSG00000184083	Sp09
7042	pairwise	Sp09D01-Sp09D04	ZNF175	-5.08137326876305	7.17922004768282e-07	1.5937164532944e-06	ENSG00000105497	Sp09
7043	pairwise	Sp09D01-Sp09D04	NPRL3	-5.08177137619806	7.16555080983171e-07	1.59097091627666e-06	ENSG00000103148	Sp09
7044	pairwise	Sp09D01-Sp09D04	AAMP	-5.08215771678838	7.15230970795311e-07	1.58831945830566e-06	ENSG00000127837	Sp09
7045	pairwise	Sp09D01-Sp09D04	Z97989.1	-5.08245504552144	7.1421354696747e-07	1.58634822159835e-06	ENSG00000255389	Sp09
7046	pairwise	Sp09D01-Sp09D04	GREM1	-5.08334635962917	7.11171972039895e-07	1.57987958535121e-06	ENSG00000166923	Sp09
7047	pairwise	Sp09D01-Sp09D04	PLD5	-5.0834771545755	7.10726696796188e-07	1.57917736610931e-06	ENSG00000180287	Sp09
7048	pairwise	Sp09D01-Sp09D04	CEP120	-5.08384912778633	7.09461836142915e-07	1.57665350787986e-06	ENSG00000168944	Sp09
7049	pairwise	Sp09D01-Sp09D04	TOX2	-5.08470103523606	7.06573216683256e-07	1.57051955890051e-06	ENSG00000124191	Sp09
7050	pairwise	Sp09D01-Sp09D04	GRK3	-5.08485294439125	7.06059326941797e-07	1.56966271537797e-06	ENSG00000100077	Sp09
7051	pairwise	Sp09D01-Sp09D04	UBE2Z	-5.08489189090493	7.05927634083339e-07	1.56965538862656e-06	ENSG00000159202	Sp09
7052	pairwise	Sp09D01-Sp09D04	TAF6	-5.08500275147782	7.05552902952629e-07	1.56910755659376e-06	ENSG00000106290	Sp09
7053	pairwise	Sp09D01-Sp09D04	SPR	-5.08519370359636	7.04907898144366e-07	1.56795834330693e-06	ENSG00000116096	Sp09
7054	pairwise	Sp09D01-Sp09D04	ZC3H12C	-5.08554121241719	7.03735536477907e-07	1.5656354746938e-06	ENSG00000149289	Sp09
7055	pairwise	Sp09D01-Sp09D04	PIM1	-5.08591198336743	7.02486780795886e-07	1.56314177197483e-06	ENSG00000137193	Sp09
7056	pairwise	Sp09D01-Sp09D04	NECAB1	-5.08732456955878	6.97748839463379e-07	1.55288176996902e-06	ENSG00000123119	Sp09
7057	pairwise	Sp09D01-Sp09D04	TMEM192	-5.08799850839651	6.95499313919224e-07	1.5481571581687e-06	ENSG00000170088	Sp09
7058	pairwise	Sp09D01-Sp09D04	SCNN1D	-5.0883577369965	6.94303125960129e-07	1.545775945158e-06	ENSG00000162572	Sp09
7059	pairwise	Sp09D01-Sp09D04	EBLN3P	-5.08843091376967	6.94059700676672e-07	1.54551545369259e-06	ENSG00000281649	Sp09
7060	pairwise	Sp09D01-Sp09D04	VASH1	-5.08843547525728	6.94044529455744e-07	1.54551545369259e-06	ENSG00000071246	Sp09
7061	pairwise	Sp09D01-Sp09D04	TBP	-5.08895594450398	6.92315590198284e-07	1.54219352955066e-06	ENSG00000112592	Sp09
7062	pairwise	Sp09D01-Sp09D04	SNRPC	-5.08909266714769	6.91862105924657e-07	1.54146423271896e-06	ENSG00000124562	Sp09
7063	pairwise	Sp09D01-Sp09D04	ZNF706	-5.09029055276466	6.87901226745846e-07	1.53291879273933e-06	ENSG00000120963	Sp09
7064	pairwise	Sp09D01-Sp09D04	NKD2	-5.09218371522474	6.81686145859617e-07	1.51934605891227e-06	ENSG00000145506	Sp09
7065	pairwise	Sp09D01-Sp09D04	TESC	-5.09241483179939	6.80931148721735e-07	1.51794006074457e-06	ENSG00000088992	Sp09
7066	pairwise	Sp09D01-Sp09D04	SMDT1	-5.09403584971788	6.75658438141357e-07	1.50646077079666e-06	ENSG00000183172	Sp09
7067	pairwise	Sp09D01-Sp09D04	TMEM60	-5.09487772543435	6.72935689581601e-07	1.50066377328257e-06	ENSG00000135211	Sp09
7068	pairwise	Sp09D01-Sp09D04	PA2G4	-5.0949484270253	6.72707514995816e-07	1.50042863908481e-06	ENSG00000170515	Sp09
7069	pairwise	Sp09D01-Sp09D04	CNTROB	-5.09495434826894	6.72688408824658e-07	1.50042863908481e-06	ENSG00000170037	Sp09
7070	pairwise	Sp09D01-Sp09D04	TP53INP2	-5.09516872388896	6.71997033696367e-07	1.49939108175545e-06	ENSG00000078804	Sp09
7071	pairwise	Sp09D01-Sp09D04	SHC4	-5.09585829888771	6.69777777486469e-07	1.49471218141148e-06	ENSG00000185634	Sp09
7072	pairwise	Sp09D01-Sp09D04	DPH5	-5.09605522878383	6.6914530390878e-07	1.49357336868447e-06	ENSG00000117543	Sp09
7073	pairwise	Sp09D01-Sp09D04	EMC1	-5.09650192685258	6.67712802661053e-07	1.49064810309192e-06	ENSG00000127463	Sp09
7074	pairwise	Sp09D01-Sp09D04	NUP155	-5.09676076996226	6.66884087890871e-07	1.48906994967414e-06	ENSG00000113569	Sp09
7075	pairwise	Sp09D01-Sp09D04	NDUFS6	-5.09817647377672	6.62369162416265e-07	1.47925886199102e-06	ENSG00000145494	Sp09
7076	pairwise	Sp09D01-Sp09D04	IFIT1	-5.09864619591757	6.60877693188807e-07	1.476197661106e-06	ENSG00000185745	Sp09
7077	pairwise	Sp09D01-Sp09D04	TPD52	-5.09890042897814	6.60071806513674e-07	1.47466700194256e-06	ENSG00000076554	Sp09
7078	pairwise	Sp09D01-Sp09D04	ZGPAT	-5.09938635110082	6.58534144020293e-07	1.47150062340488e-06	ENSG00000197114	Sp09
7079	pairwise	Sp09D01-Sp09D04	WDR46	-5.09962788060122	6.57771135144779e-07	1.47006437424953e-06	ENSG00000227057	Sp09
7080	pairwise	Sp09D01-Sp09D04	LINC00511	-5.09963057170715	6.57762638578364e-07	1.47006437424953e-06	ENSG00000227036	Sp09
7081	pairwise	Sp09D01-Sp09D04	PRDX3	-5.09972898561615	6.57451991691354e-07	1.47000872627141e-06	ENSG00000165672	Sp09
7082	pairwise	Sp09D01-Sp09D04	EMC8	-5.09975939863265	6.57356020724923e-07	1.47000872627141e-06	ENSG00000131148	Sp09
7083	pairwise	Sp09D01-Sp09D04	VPS37B	-5.10080968958816	6.5405005337848e-07	1.46308543505067e-06	ENSG00000139722	Sp09
7084	pairwise	Sp09D01-Sp09D04	SLC9A8	-5.1019178189656	6.5057950199774e-07	1.45558828915124e-06	ENSG00000197818	Sp09
7085	pairwise	Sp09D01-Sp09D04	ZCCHC8	-5.10203856761864	6.50202409441401e-07	1.45501088329144e-06	ENSG00000033030	Sp09
7086	pairwise	Sp09D01-Sp09D04	EP300	-5.10224434853594	6.49560253111772e-07	1.45384000261652e-06	ENSG00000100393	Sp09
7087	pairwise	Sp09D01-Sp09D04	C17orf80	-5.1027101956254	6.48108809010643e-07	1.45085702072058e-06	ENSG00000141219	Sp09
7088	pairwise	Sp09D01-Sp09D04	CDK16	-5.10329143087649	6.46302256569882e-07	1.44707785468257e-06	ENSG00000102225	Sp09
7089	pairwise	Sp09D01-Sp09D04	ZNF211	-5.10347537245673	6.45731560396759e-07	1.44606490673207e-06	ENSG00000121417	Sp09
7090	pairwise	Sp09D01-Sp09D04	APTX	-5.10369260618676	6.4505820123738e-07	1.44482163981806e-06	ENSG00000137074	Sp09
7091	pairwise	Sp09D01-Sp09D04	NPIPA2	-5.10388763920165	6.44454237480037e-07	1.44373337973125e-06	ENSG00000254852	Sp09
7092	pairwise	Sp09D01-Sp09D04	RIOK2	-5.10426340285616	6.43292145493804e-07	1.44139414931484e-06	ENSG00000058729	Sp09
7093	pairwise	Sp09D01-Sp09D04	RIOK1	-5.10426438616307	6.43289107171208e-07	1.44139414931484e-06	ENSG00000124784	Sp09
7094	pairwise	Sp09D01-Sp09D04	C4orf48	-5.10446065263449	6.42682941270811e-07	1.44055719784299e-06	ENSG00000243449	Sp09
7095	pairwise	Sp09D01-Sp09D04	UCHL3	-5.10530087413684	6.40094183134031e-07	1.43501767629076e-06	ENSG00000118939	Sp09
7096	pairwise	Sp09D01-Sp09D04	NAA80	-5.10547052523703	6.39572708748596e-07	1.43411158555605e-06	ENSG00000243477	Sp09
7097	pairwise	Sp09D01-Sp09D04	PDK1	-5.10587791034387	6.38322167573281e-07	1.43157007862472e-06	ENSG00000152256	Sp09
7098	pairwise	Sp09D01-Sp09D04	GLYR1	-5.1058838546059	6.38303938157503e-07	1.43157007862472e-06	ENSG00000140632	Sp09
7099	pairwise	Sp09D01-Sp09D04	BZW1	-5.10678854434177	6.35535378721117e-07	1.42584327488817e-06	ENSG00000082153	Sp09
7100	pairwise	Sp09D01-Sp09D04	CHTF18	-5.10795945068176	6.31969412317718e-07	1.41810316916008e-06	ENSG00000127586	Sp09
7101	pairwise	Sp09D01-Sp09D04	SMIM10L2A	-5.10819102460347	6.31266460528648e-07	1.41678584174091e-06	ENSG00000178947	Sp09
7102	pairwise	Sp09D01-Sp09D04	TOMM5	-5.10834454838797	6.30800850884689e-07	1.41600080831166e-06	ENSG00000175768	Sp09
7103	pairwise	Sp09D01-Sp09D04	ANLN	-5.1083505702095	6.30782594584642e-07	1.41600080831166e-06	ENSG00000011426	Sp09
7104	pairwise	Sp09D01-Sp09D04	AKT3	-5.10930190121213	6.279048760113e-07	1.41001783784683e-06	ENSG00000117020	Sp09
7105	pairwise	Sp09D01-Sp09D04	DCTN4	-5.10964269350503	6.26877099305357e-07	1.40796849880727e-06	ENSG00000132912	Sp09
7106	pairwise	Sp09D01-Sp09D04	CHD5	-5.1098538935922	6.26240971283122e-07	1.40679821277769e-06	ENSG00000116254	Sp09
7107	pairwise	Sp09D01-Sp09D04	DEF8	-5.11049985417723	6.24299239628953e-07	1.40269402765373e-06	ENSG00000140995	Sp09
7108	pairwise	Sp09D01-Sp09D04	GCA	-5.11099758016885	6.22807077451618e-07	1.39959862533934e-06	ENSG00000115271	Sp09
7109	pairwise	Sp09D01-Sp09D04	TLCD3A	-5.11135853266668	6.21727119976595e-07	1.39742857909797e-06	ENSG00000167695	Sp09
7110	pairwise	Sp09D01-Sp09D04	ZNF429	-5.11138103952948	6.21659840376194e-07	1.39742857909797e-06	ENSG00000197013	Sp09
7111	pairwise	Sp09D01-Sp09D04	ASTN1	-5.11156507524407	6.21109968497892e-07	1.39655496871192e-06	ENSG00000152092	Sp09
7112	pairwise	Sp09D01-Sp09D04	TUBGCP3	-5.11176063667801	6.20526176162162e-07	1.39549898888566e-06	ENSG00000126216	Sp09
7113	pairwise	Sp09D01-Sp09D04	PPP4R1	-5.11181489272123	6.20364304654131e-07	1.39539165122295e-06	ENSG00000154845	Sp09
7114	pairwise	Sp09D01-Sp09D04	STXBP5-AS1	-5.11230405646898	6.18906744208616e-07	1.39236933160661e-06	ENSG00000233452	Sp09
7115	pairwise	Sp09D01-Sp09D04	DCC	-5.11275948857724	6.1755267854597e-07	1.38957877696015e-06	ENSG00000187323	Sp09
7116	pairwise	Sp09D01-Sp09D04	DENND6B	-5.11414770122834	6.13443015708527e-07	1.38058557935139e-06	ENSG00000205593	Sp09
7117	pairwise	Sp09D01-Sp09D04	AC015540.1	-5.11440364184877	6.12688229588141e-07	1.37914078562236e-06	ENSG00000274682	Sp09
7118	pairwise	Sp09D01-Sp09D04	CNDP1	-5.11503654818212	6.10825610044067e-07	1.37520130438098e-06	ENSG00000150656	Sp09
7119	pairwise	Sp09D01-Sp09D04	DOK5	-5.11506382670649	6.10745453893784e-07	1.37520130438098e-06	ENSG00000101134	Sp09
7120	pairwise	Sp09D01-Sp09D04	CHST1	-5.11577885352549	6.08648027585704e-07	1.37080363618925e-06	ENSG00000175264	Sp09
7121	pairwise	Sp09D01-Sp09D04	C2orf69	-5.11627820788232	6.0718738779844e-07	1.36776595095558e-06	ENSG00000178074	Sp09
7122	pairwise	Sp09D01-Sp09D04	SAP18	-5.11668526934863	6.05999224605089e-07	1.36534104695857e-06	ENSG00000150459	Sp09
7123	pairwise	Sp09D01-Sp09D04	STARD3NL	-5.11702993036309	6.0499496326955e-07	1.36332966377332e-06	ENSG00000010270	Sp09
7124	pairwise	Sp09D01-Sp09D04	SCAP	-5.11703022842734	6.04994095478933e-07	1.36332966377332e-06	ENSG00000114650	Sp09
7125	pairwise	Sp09D01-Sp09D04	SUOX	-5.11741917630452	6.03862731894104e-07	1.36128008434546e-06	ENSG00000139531	Sp09
7126	pairwise	Sp09D01-Sp09D04	MCCC1	-5.11756108276771	6.03450468194814e-07	1.36060161816333e-06	ENSG00000078070	Sp09
7127	pairwise	Sp09D01-Sp09D04	GGCT	-5.11768341726222	6.03095283590588e-07	1.36005162182161e-06	ENSG00000006625	Sp09
7128	pairwise	Sp09D01-Sp09D04	SARNP	-5.11769318552884	6.03066931253902e-07	1.36005162182161e-06	ENSG00000205323	Sp09
7129	pairwise	Sp09D01-Sp09D04	PISD	-5.11873014783001	6.00064492462464e-07	1.35371626136808e-06	ENSG00000241878	Sp09
7130	pairwise	Sp09D01-Sp09D04	DNAJC27-AS1	-5.11937112568207	5.9821584686784e-07	1.34979489257278e-06	ENSG00000224165	Sp09
7131	pairwise	Sp09D01-Sp09D04	GABARAPL2	-5.11981197172411	5.96947607773703e-07	1.34718192819522e-06	ENSG00000034713	Sp09
7132	pairwise	Sp09D01-Sp09D04	HPS3	-5.12045766830115	5.95094752414315e-07	1.34324840256001e-06	ENSG00000163755	Sp09
7133	pairwise	Sp09D01-Sp09D04	LINC00342	-5.12061062092497	5.94656665479312e-07	1.34250743037573e-06	ENSG00000232931	Sp09
7134	pairwise	Sp09D01-Sp09D04	KLHL7	-5.12072433183509	5.9433117731663e-07	1.34202043640484e-06	ENSG00000122550	Sp09
7135	pairwise	Sp09D01-Sp09D04	EHBP1	-5.12124940514562	5.92830436889051e-07	1.3388790118176e-06	ENSG00000115504	Sp09
7136	pairwise	Sp09D01-Sp09D04	FLYWCH2	-5.12190624769264	5.90958251729493e-07	1.33489738126257e-06	ENSG00000162076	Sp09
7137	pairwise	Sp09D01-Sp09D04	SLC25A17	-5.12207995990762	5.90464082523958e-07	1.33402761205976e-06	ENSG00000100372	Sp09
7138	pairwise	Sp09D01-Sp09D04	TTC4	-5.12237313797198	5.896309704295e-07	1.33239161062858e-06	ENSG00000243725	Sp09
7139	pairwise	Sp09D01-Sp09D04	LINC02798	-5.12238465329277	5.89598271085612e-07	1.33239161062858e-06	ENSG00000227082	Sp09
7140	pairwise	Sp09D01-Sp09D04	SH2B1	-5.12290948878332	5.88109792941386e-07	1.32944567653632e-06	ENSG00000178188	Sp09
7141	pairwise	Sp09D01-Sp09D04	JOSD1	-5.1241670058628	5.8455817482186e-07	1.32166149199135e-06	ENSG00000100221	Sp09
7142	pairwise	Sp09D01-Sp09D04	CCDC149	-5.12515981104491	5.81768883509607e-07	1.31559833535053e-06	ENSG00000181982	Sp09
7143	pairwise	Sp09D01-Sp09D04	POLL	-5.12612591675793	5.79066995248545e-07	1.30973062292571e-06	ENSG00000166169	Sp09
7144	pairwise	Sp09D01-Sp09D04	MAP9	-5.12704951359346	5.76495368317807e-07	1.30415541778038e-06	ENSG00000164114	Sp09
7145	pairwise	Sp09D01-Sp09D04	AC005696.4	-5.12782100975489	5.74355735655524e-07	1.29955559289076e-06	ENSG00000277200	Sp09
7146	pairwise	Sp09D01-Sp09D04	CEP41	-5.12877055118067	5.71732888767178e-07	1.29410008612826e-06	ENSG00000106477	Sp09
7147	pairwise	Sp09D01-Sp09D04	MAPKAPK5	-5.12912712734427	5.70750947752513e-07	1.29211672893972e-06	ENSG00000089022	Sp09
7148	pairwise	Sp09D01-Sp09D04	JPH4	-5.12930161158688	5.70271048323872e-07	1.29126941392097e-06	ENSG00000092051	Sp09
7149	pairwise	Sp09D01-Sp09D04	NCAPD3	-5.12958160036617	5.6950178797089e-07	1.28976646127161e-06	ENSG00000151503	Sp09
7150	pairwise	Sp09D01-Sp09D04	C12orf4	-5.12962578423688	5.69380486130706e-07	1.28973067314209e-06	ENSG00000047621	Sp09
7151	pairwise	Sp09D01-Sp09D04	WBP1L	-5.12999269542406	5.68374140131507e-07	1.28768974483093e-06	ENSG00000166272	Sp09
7152	pairwise	Sp09D01-Sp09D04	MAP3K13	-5.13041034695151	5.67230724832727e-07	1.28533746266545e-06	ENSG00000073803	Sp09
7153	pairwise	Sp09D01-Sp09D04	LRRC4B	-5.13128634743751	5.64839716340427e-07	1.28015675421982e-06	ENSG00000131409	Sp09
7154	pairwise	Sp09D01-Sp09D04	SLC35G2	-5.13220182766452	5.62351393396238e-07	1.27475352943983e-06	ENSG00000168917	Sp09
7155	pairwise	Sp09D01-Sp09D04	VPS25	-5.13251691687297	5.61497425815479e-07	1.27305378905679e-06	ENSG00000131475	Sp09
7156	pairwise	Sp09D01-Sp09D04	MIR124-2HG	-5.13313883321107	5.59815571695724e-07	1.26947604599893e-06	ENSG00000254377	Sp09
7157	pairwise	Sp09D01-Sp09D04	CACTIN	-5.13337814672904	5.59169696287566e-07	1.26824666736837e-06	ENSG00000105298	Sp09
7158	pairwise	Sp09D01-Sp09D04	RABEP1	-5.13340800487096	5.59089163844128e-07	1.26824666736837e-06	ENSG00000029725	Sp09
7159	pairwise	Sp09D01-Sp09D04	NIPBL-DT	-5.13372248308049	5.58241645821252e-07	1.26661175207216e-06	ENSG00000285967	Sp09
7160	pairwise	Sp09D01-Sp09D04	GPR137C	-5.13411927031766	5.57174082559854e-07	1.26442419886657e-06	ENSG00000180998	Sp09
7161	pairwise	Sp09D01-Sp09D04	NPLOC4	-5.13711666597666	5.49173251312535e-07	1.24649888549865e-06	ENSG00000182446	Sp09
7162	pairwise	Sp09D01-Sp09D04	NARF	-5.13717198034479	5.49026654878093e-07	1.24639755912436e-06	ENSG00000141562	Sp09
7163	pairwise	Sp09D01-Sp09D04	ZBTB41	-5.13724641118649	5.48829455055516e-07	1.24618129421502e-06	ENSG00000177888	Sp09
7164	pairwise	Sp09D01-Sp09D04	PCMTD2	-5.13729675449525	5.4869611257431e-07	1.24610997143246e-06	ENSG00000203880	Sp09
7165	pairwise	Sp09D01-Sp09D04	SPTY2D1	-5.13777924879827	5.47419739894206e-07	1.24344227428589e-06	ENSG00000179119	Sp09
7166	pairwise	Sp09D01-Sp09D04	ZNF626	-5.13866835715257	5.45075262400918e-07	1.23834697692831e-06	ENSG00000188171	Sp09
7167	pairwise	Sp09D01-Sp09D04	PLCXD1	-5.13887182515437	5.44540111122655e-07	1.23736112611049e-06	ENSG00000182378	Sp09
7168	pairwise	Sp09D01-Sp09D04	PSME3	-5.13889142031728	5.44488599818369e-07	1.23736112611049e-06	ENSG00000131467	Sp09
7169	pairwise	Sp09D01-Sp09D04	ICE1	-5.13969108530795	5.42390485677699e-07	1.23293486192076e-06	ENSG00000164151	Sp09
7170	pairwise	Sp09D01-Sp09D04	ANKRD24	-5.14060170761243	5.40010795164871e-07	1.22775376062685e-06	ENSG00000089847	Sp09
7171	pairwise	Sp09D01-Sp09D04	DOP1B	-5.14098583353922	5.39010014316518e-07	1.22570636626106e-06	ENSG00000142197	Sp09
7172	pairwise	Sp09D01-Sp09D04	LAMTOR2	-5.14116304588117	5.3854892140657e-07	1.22488568636192e-06	ENSG00000116586	Sp09
7173	pairwise	Sp09D01-Sp09D04	DTX4	-5.14126509622199	5.38283567838953e-07	1.22450997708061e-06	ENSG00000110042	Sp09
7174	pairwise	Sp09D01-Sp09D04	ANAPC5	-5.14126519573596	5.38283309142386e-07	1.22450997708061e-06	ENSG00000089053	Sp09
7175	pairwise	Sp09D01-Sp09D04	C2orf80	-5.14146226346376	5.37771248271638e-07	1.22379998326895e-06	ENSG00000188674	Sp09
7176	pairwise	Sp09D01-Sp09D04	TDRP	-5.14229248992335	5.3561916980231e-07	1.21912946394214e-06	ENSG00000180190	Sp09
7177	pairwise	Sp09D01-Sp09D04	RHOU	-5.14334500203023	5.32902894697258e-07	1.21317279100074e-06	ENSG00000116574	Sp09
7178	pairwise	Sp09D01-Sp09D04	TNFAIP1	-5.14365091855593	5.32115908182839e-07	1.21160681272773e-06	ENSG00000109079	Sp09
7179	pairwise	Sp09D01-Sp09D04	ARL3	-5.14418664226448	5.3074044481452e-07	1.20870006293918e-06	ENSG00000138175	Sp09
7180	pairwise	Sp09D01-Sp09D04	GNPNAT1	-5.14431424183584	5.30413343428428e-07	1.2081801981391e-06	ENSG00000100522	Sp09
7181	pairwise	Sp09D01-Sp09D04	ACD	-5.14510340862296	5.28394654545669e-07	1.20380630857637e-06	ENSG00000102977	Sp09
7182	pairwise	Sp09D01-Sp09D04	DGCR8	-5.14588975769595	5.26390585297157e-07	1.19968771537244e-06	ENSG00000128191	Sp09
7183	pairwise	Sp09D01-Sp09D04	LRRTM1	-5.14722241059904	5.23011040349538e-07	1.19220771364406e-06	ENSG00000162951	Sp09
7184	pairwise	Sp09D01-Sp09D04	SAP30	-5.14737057224448	5.22636611775946e-07	1.1915763854832e-06	ENSG00000164105	Sp09
7185	pairwise	Sp09D01-Sp09D04	PASK	-5.14761199731742	5.22027048227169e-07	1.19040862984091e-06	ENSG00000115687	Sp09
7186	pairwise	Sp09D01-Sp09D04	UBN2	-5.1479412249857	5.21196906902317e-07	1.18873734829866e-06	ENSG00000157741	Sp09
7187	pairwise	Sp09D01-Sp09D04	RNF149	-5.14827567305389	5.20354913399252e-07	1.18703840572977e-06	ENSG00000163162	Sp09
7188	pairwise	Sp09D01-Sp09D04	INTS14	-5.14828456096702	5.20332555537956e-07	1.18703840572977e-06	ENSG00000138614	Sp09
7189	pairwise	Sp09D01-Sp09D04	DGKH	-5.14976168916792	5.16629702597143e-07	1.17898042080457e-06	ENSG00000102780	Sp09
7190	pairwise	Sp09D01-Sp09D04	FAM204A	-5.14998576005401	5.16070240646683e-07	1.17792357951936e-06	ENSG00000165669	Sp09
7191	pairwise	Sp09D01-Sp09D04	ARHGEF3	-5.15054336610044	5.14680554788119e-07	1.17497101443226e-06	ENSG00000163947	Sp09
7192	pairwise	Sp09D01-Sp09D04	CTDSPL2	-5.151023890716	5.13485886146314e-07	1.17246263693289e-06	ENSG00000137770	Sp09
7193	pairwise	Sp09D01-Sp09D04	HSD17B8	-5.15129558419125	5.12811599118872e-07	1.17114175214426e-06	ENSG00000204228	Sp09
7194	pairwise	Sp09D01-Sp09D04	GALNS	-5.15210290120829	5.10813068419691e-07	1.16679554585776e-06	ENSG00000141012	Sp09
7195	pairwise	Sp09D01-Sp09D04	SMAP1	-5.15265723875257	5.09445170350492e-07	1.16388847085307e-06	ENSG00000112305	Sp09
7196	pairwise	Sp09D01-Sp09D04	P3H4	-5.15430124220807	5.05409243485159e-07	1.15488373861796e-06	ENSG00000141696	Sp09
7197	pairwise	Sp09D01-Sp09D04	CNST	-5.15439883726127	5.0517063130582e-07	1.15455430318072e-06	ENSG00000162852	Sp09
7198	pairwise	Sp09D01-Sp09D04	MRPS18B	-5.15473563411988	5.04348028507703e-07	1.15288979964597e-06	ENSG00000204568	Sp09
7199	pairwise	Sp09D01-Sp09D04	UHRF1BP1L	-5.15496053509452	5.03799447192924e-07	1.15185117672218e-06	ENSG00000111647	Sp09
7200	pairwise	Sp09D01-Sp09D04	EYA3	-5.15499035939836	5.03726742849195e-07	1.15185117672218e-06	ENSG00000158161	Sp09
7201	pairwise	Sp09D01-Sp09D04	ARPC1A	-5.15504045542074	5.03604643925919e-07	1.1518366271271e-06	ENSG00000241685	Sp09
7202	pairwise	Sp09D01-Sp09D04	ASXL3	-5.1550878162882	5.03489237787356e-07	1.15178816091887e-06	ENSG00000141431	Sp09
7203	pairwise	Sp09D01-Sp09D04	PPM1B	-5.15644804348034	5.00185643346722e-07	1.14465920814558e-06	ENSG00000138032	Sp09
7204	pairwise	Sp09D01-Sp09D04	TKT	-5.15717074939272	4.98438964643202e-07	1.14087555565683e-06	ENSG00000163931	Sp09
7205	pairwise	Sp09D01-Sp09D04	CPPED1	-5.15752408478975	4.97587157345293e-07	1.13913913830453e-06	ENSG00000103381	Sp09
7206	pairwise	Sp09D01-Sp09D04	JTB	-5.15761287791113	4.97373320421568e-07	1.13886286610857e-06	ENSG00000143543	Sp09
7207	pairwise	Sp09D01-Sp09D04	TLE5	-5.15772111955748	4.97112766948914e-07	1.1384795009274e-06	ENSG00000104964	Sp09
7208	pairwise	Sp09D01-Sp09D04	GCLC	-5.15801089473587	4.96415887186354e-07	1.13709653754041e-06	ENSG00000001084	Sp09
7209	pairwise	Sp09D01-Sp09D04	RTEL1	-5.15807766353199	4.96255449411901e-07	1.13694206691538e-06	ENSG00000258366	Sp09
7210	pairwise	Sp09D01-Sp09D04	GTF2H2	-5.15835700427096	4.95584770791769e-07	1.13561833606924e-06	ENSG00000145736	Sp09
7211	pairwise	Sp09D01-Sp09D04	NSDHL	-5.15884172858962	4.94423065669586e-07	1.13316872474891e-06	ENSG00000147383	Sp09
7212	pairwise	Sp09D01-Sp09D04	TMEM158	-5.15927780947023	4.93380198303324e-07	1.13099061021154e-06	ENSG00000249992	Sp09
7213	pairwise	Sp09D01-Sp09D04	TIMM10	-5.159430874466	4.93014656543525e-07	1.13036462420191e-06	ENSG00000134809	Sp09
7214	pairwise	Sp09D01-Sp09D04	WDFY3	-5.16027234688754	4.91009783380505e-07	1.12597910370037e-06	ENSG00000163625	Sp09
7215	pairwise	Sp09D01-Sp09D04	PPP6R3	-5.16212201334918	4.86630568050416e-07	1.11635554408263e-06	ENSG00000110075	Sp09
7216	pairwise	Sp09D01-Sp09D04	PRCC	-5.16305412817702	4.84438101124623e-07	1.11174315491806e-06	ENSG00000143294	Sp09
7217	pairwise	Sp09D01-Sp09D04	PPA2	-5.16359374191574	4.83173235037222e-07	1.1090485915002e-06	ENSG00000138777	Sp09
7218	pairwise	Sp09D01-Sp09D04	SNX8	-5.16360509256491	4.83146663306114e-07	1.1090485915002e-06	ENSG00000106266	Sp09
7219	pairwise	Sp09D01-Sp09D04	SAMM50	-5.16360640705549	4.83143586191293e-07	1.1090485915002e-06	ENSG00000100347	Sp09
7220	pairwise	Sp09D01-Sp09D04	SNHG14	-5.16392509322115	4.82398128700929e-07	1.10789350429623e-06	ENSG00000224078	Sp09
7221	pairwise	Sp09D01-Sp09D04	ANKRD6	-5.16426527545183	4.81603619664784e-07	1.10627663479932e-06	ENSG00000135299	Sp09
7222	pairwise	Sp09D01-Sp09D04	SERTM1	-5.16531370694229	4.79162942839588e-07	1.10087708630219e-06	ENSG00000180440	Sp09
7223	pairwise	Sp09D01-Sp09D04	ASB13	-5.16540609267556	4.78948451309871e-07	1.10059113106451e-06	ENSG00000196372	Sp09
7224	pairwise	Sp09D01-Sp09D04	RPF2	-5.16563460638548	4.7841831211182e-07	1.09957959495525e-06	ENSG00000197498	Sp09
7225	pairwise	Sp09D01-Sp09D04	OTUD7A	-5.16575831549809	4.78131551334703e-07	1.09912715589822e-06	ENSG00000169918	Sp09
7226	pairwise	Sp09D01-Sp09D04	AZIN1	-5.16605630603002	4.77441486296778e-07	1.09774725784806e-06	ENSG00000155096	Sp09
7227	pairwise	Sp09D01-Sp09D04	RFNG	-5.16640352975699	4.76638629259318e-07	1.09610745724138e-06	ENSG00000169733	Sp09
7228	pairwise	Sp09D01-Sp09D04	FAM98B	-5.16669381002401	4.75968443159296e-07	1.09477219522529e-06	ENSG00000171262	Sp09
7229	pairwise	Sp09D01-Sp09D04	MATK	-5.16779867937255	4.73425921450976e-07	1.08912907221268e-06	ENSG00000007264	Sp09
7230	pairwise	Sp09D01-Sp09D04	ZNF441	-5.16822059910808	4.72458481570388e-07	1.0871080250702e-06	ENSG00000197044	Sp09
7231	pairwise	Sp09D01-Sp09D04	TBC1D32	-5.16869075481599	4.71382698316792e-07	1.08483687630323e-06	ENSG00000146350	Sp09
7232	pairwise	Sp09D01-Sp09D04	ZBTB33	-5.16873551966845	4.71280393940887e-07	1.08480565165267e-06	ENSG00000177485	Sp09
7233	pairwise	Sp09D01-Sp09D04	TNFSF13	-5.16905876451119	4.70542298017052e-07	1.08331065786412e-06	ENSG00000161955	Sp09
7234	pairwise	Sp09D01-Sp09D04	DRAP1	-5.16922372255419	4.7016606578936e-07	1.08264836207853e-06	ENSG00000175550	Sp09
7235	pairwise	Sp09D01-Sp09D04	SULT1A1	-5.16923585898416	4.70138396847883e-07	1.08264836207853e-06	ENSG00000196502	Sp09
7236	pairwise	Sp09D01-Sp09D04	EPC2	-5.16982463866617	4.68797977464077e-07	1.07990489438446e-06	ENSG00000135999	Sp09
7237	pairwise	Sp09D01-Sp09D04	TUFT1	-5.16996385412866	4.68481581057646e-07	1.07937944372969e-06	ENSG00000143367	Sp09
7238	pairwise	Sp09D01-Sp09D04	SMARCAL1	-5.1713302140176	4.65387214795708e-07	1.0724521585066e-06	ENSG00000138375	Sp09
7239	pairwise	Sp09D01-Sp09D04	FCSK	-5.17155353112714	4.64883362064278e-07	1.07149304321942e-06	ENSG00000157353	Sp09
7240	pairwise	Sp09D01-Sp09D04	ZNF583	-5.17168478371782	4.64587474186308e-07	1.07101298735199e-06	ENSG00000198440	Sp09
7241	pairwise	Sp09D01-Sp09D04	RASL10B	-5.17172167367916	4.64504344591687e-07	1.07101298735199e-06	ENSG00000270885	Sp09
7242	pairwise	Sp09D01-Sp09D04	SLC39A11	-5.17207286417734	4.6371367745288e-07	1.06940194432399e-06	ENSG00000133195	Sp09
7243	pairwise	Sp09D01-Sp09D04	MEIS3	-5.17306689999994	4.61482785540409e-07	1.06445793457198e-06	ENSG00000105419	Sp09
7244	pairwise	Sp09D01-Sp09D04	TMEM132C	-5.17365304712091	4.60172192663649e-07	1.06163522462976e-06	ENSG00000181234	Sp09
7245	pairwise	Sp09D01-Sp09D04	CPSF3	-5.17366015247131	4.60156327661702e-07	1.06163522462976e-06	ENSG00000119203	Sp09
7246	pairwise	Sp09D01-Sp09D04	ARL1	-5.1750243082042	4.57120217439601e-07	1.05499238402853e-06	ENSG00000120805	Sp09
7247	pairwise	Sp09D01-Sp09D04	CKS2	-5.17577795289519	4.55451224459339e-07	1.05133897640019e-06	ENSG00000123975	Sp09
7248	pairwise	Sp09D01-Sp09D04	FAM171A2	-5.17781764871707	4.50963788778278e-07	1.04117701941727e-06	ENSG00000161682	Sp09
7249	pairwise	Sp09D01-Sp09D04	ARHGEF17	-5.17838161993973	4.49730612255652e-07	1.03852601715628e-06	ENSG00000110237	Sp09
7250	pairwise	Sp09D01-Sp09D04	NR2F6	-5.17901184367502	4.48356439028449e-07	1.03554835955465e-06	ENSG00000160113	Sp09
7251	pairwise	Sp09D01-Sp09D04	SF3A3	-5.17926208307813	4.47811934437e-07	1.034486186412e-06	ENSG00000183431	Sp09
7252	pairwise	Sp09D01-Sp09D04	NOS2	-5.17926237747664	4.47811294223057e-07	1.034486186412e-06	ENSG00000007171	Sp09
7253	pairwise	Sp09D01-Sp09D04	LRRC42	-5.17930121623703	4.47726841271318e-07	1.034486186412e-06	ENSG00000116212	Sp09
7254	pairwise	Sp09D01-Sp09D04	STRBP	-5.17948467130168	4.47328136198255e-07	1.03395471072484e-06	ENSG00000165209	Sp09
7255	pairwise	Sp09D01-Sp09D04	FAM184B	-5.1797820816025	4.46682502642732e-07	1.03265763895753e-06	ENSG00000047662	Sp09
7256	pairwise	Sp09D01-Sp09D04	PIEZO2	-5.18072934683358	4.44632150560226e-07	1.02811198044236e-06	ENSG00000154864	Sp09
7257	pairwise	Sp09D01-Sp09D04	CEP250	-5.18137932102166	4.43230569271889e-07	1.02506502257829e-06	ENSG00000126001	Sp09
7258	pairwise	Sp09D01-Sp09D04	VPS13D	-5.1814694993931	4.43036450771388e-07	1.02480995471717e-06	ENSG00000048707	Sp09
7259	pairwise	Sp09D01-Sp09D04	LRRC27	-5.18194849802131	4.42006737372185e-07	1.02262156782267e-06	ENSG00000148814	Sp09
7260	pairwise	Sp09D01-Sp09D04	LARS2	-5.18233834380432	4.41170392063767e-07	1.0208798112776e-06	ENSG00000011376	Sp09
7261	pairwise	Sp09D01-Sp09D04	TMEM68	-5.18332212821118	4.39066676723391e-07	1.01620411263602e-06	ENSG00000167904	Sp09
7262	pairwise	Sp09D01-Sp09D04	SLC10A3	-5.18351333541768	4.38658932253116e-07	1.01545265040605e-06	ENSG00000126903	Sp09
7263	pairwise	Sp09D01-Sp09D04	BOLA2	-5.18461325253178	4.363205130371e-07	1.01023073331033e-06	ENSG00000183336	Sp09
7264	pairwise	Sp09D01-Sp09D04	CNOT9	-5.18502866881596	4.35440490207685e-07	1.00838416230137e-06	ENSG00000144580	Sp09
7265	pairwise	Sp09D01-Sp09D04	GRIN2D	-5.1853260334788	4.348116072148e-07	1.00711858624497e-06	ENSG00000105464	Sp09
7266	pairwise	Sp09D01-Sp09D04	TTLL1	-5.18579761485207	4.33816087809038e-07	1.00500315964857e-06	ENSG00000100271	Sp09
7267	pairwise	Sp09D01-Sp09D04	KAT5	-5.18753535964583	4.30166722009002e-07	9.96737713525407e-07	ENSG00000172977	Sp09
7268	pairwise	Sp09D01-Sp09D04	SECISBP2	-5.18848297997448	4.28189232956893e-07	9.92343767374032e-07	ENSG00000187742	Sp09
7269	pairwise	Sp09D01-Sp09D04	COG8	-5.19123643572934	4.22493257108695e-07	9.79514520795334e-07	ENSG00000213380	Sp09
7270	pairwise	Sp09D01-Sp09D04	FKBP15	-5.19140929484304	4.22138132991522e-07	9.78876835322715e-07	ENSG00000119321	Sp09
7271	pairwise	Sp09D01-Sp09D04	PHKG2	-5.19160118934619	4.21744241558957e-07	9.781489950784e-07	ENSG00000156873	Sp09
7272	pairwise	Sp09D01-Sp09D04	ZFP91	-5.19235779002547	4.20194680696257e-07	9.74925027806365e-07	ENSG00000186660	Sp09
7273	pairwise	Sp09D01-Sp09D04	SETD4	-5.19285793271324	4.1917339483762e-07	9.72740081983656e-07	ENSG00000185917	Sp09
7274	pairwise	Sp09D01-Sp09D04	PI4K2A	-5.1932799767487	4.18313459802244e-07	9.70928810723833e-07	ENSG00000155252	Sp09
7275	pairwise	Sp09D01-Sp09D04	ZNF562	-5.19362014474503	4.17621597322127e-07	9.69507031383024e-07	ENSG00000171466	Sp09
7276	pairwise	Sp09D01-Sp09D04	LRPAP1	-5.19492415611802	4.14979661108892e-07	9.63556762973638e-07	ENSG00000163956	Sp09
7277	pairwise	Sp09D01-Sp09D04	CYP26B1	-5.19532172968398	4.14177405509131e-07	9.61876668379394e-07	ENSG00000003137	Sp09
7278	pairwise	Sp09D01-Sp09D04	TADA2B	-5.19558318451581	4.13650641671877e-07	9.60835853018944e-07	ENSG00000173011	Sp09
7279	pairwise	Sp09D01-Sp09D04	ABTB1	-5.19615089645165	4.12509086489088e-07	9.58366321233201e-07	ENSG00000114626	Sp09
7280	pairwise	Sp09D01-Sp09D04	ENY2	-5.19708193079259	4.10643577435234e-07	9.54213597062485e-07	ENSG00000120533	Sp09
7281	pairwise	Sp09D01-Sp09D04	FAM171B	-5.19784341860407	4.09123876697784e-07	9.50863002401219e-07	ENSG00000144369	Sp09
7282	pairwise	Sp09D01-Sp09D04	C5orf30	-5.19806728187341	4.08678151964963e-07	9.5000768354662e-07	ENSG00000181751	Sp09
7283	pairwise	Sp09D01-Sp09D04	PUM2	-5.199464519336	4.05906802098557e-07	9.43744894571103e-07	ENSG00000055917	Sp09
7284	pairwise	Sp09D01-Sp09D04	PRPSAP2	-5.19973903797696	4.05364455973849e-07	9.42663206064352e-07	ENSG00000141127	Sp09
7285	pairwise	Sp09D01-Sp09D04	DDHD1	-5.19989095919929	4.05064618823648e-07	9.42145160791305e-07	ENSG00000100523	Sp09
7286	pairwise	Sp09D01-Sp09D04	FZD3	-5.20039662507744	4.0406816821015e-07	9.40006347548826e-07	ENSG00000104290	Sp09
7287	pairwise	Sp09D01-Sp09D04	ABHD2	-5.20061354668737	4.03641438231609e-07	9.3919234533335e-07	ENSG00000140526	Sp09
7288	pairwise	Sp09D01-Sp09D04	PCNP	-5.20061682667689	4.03634989166916e-07	9.3919234533335e-07	ENSG00000081154	Sp09
7289	pairwise	Sp09D01-Sp09D04	AARSD1	-5.20094060744167	4.02998868322964e-07	9.38054296505756e-07	ENSG00000266967	Sp09
7290	pairwise	Sp09D01-Sp09D04	C11orf68	-5.20133311087652	4.02229034927734e-07	9.36440668823377e-07	ENSG00000175573	Sp09
7291	pairwise	Sp09D01-Sp09D04	AC110285.1	-5.20275998829679	3.99442446815852e-07	9.30130269014055e-07	ENSG00000262223	Sp09
7292	pairwise	Sp09D01-Sp09D04	TOP3B	-5.20292984060653	3.99111988069664e-07	9.29537827043559e-07	ENSG00000100038	Sp09
7293	pairwise	Sp09D01-Sp09D04	PKNOX1	-5.20297107393197	3.99031805977277e-07	9.29528168458881e-07	ENSG00000160199	Sp09
7294	pairwise	Sp09D01-Sp09D04	MBNL2	-5.2042064433438	3.96636751097665e-07	9.24125077600334e-07	ENSG00000139793	Sp09
7295	pairwise	Sp09D01-Sp09D04	SLC10A4	-5.20465262178421	3.9577516310316e-07	9.22293436701511e-07	ENSG00000145248	Sp09
7296	pairwise	Sp09D01-Sp09D04	NT5DC1	-5.20520258895516	3.94715654084965e-07	9.19999784783355e-07	ENSG00000178425	Sp09
7297	pairwise	Sp09D01-Sp09D04	P2RY11	-5.20711967180382	3.91043882270274e-07	9.11789330679783e-07	ENSG00000244165	Sp09
7298	pairwise	Sp09D01-Sp09D04	MPP7	-5.2073030715128	3.90694360847702e-07	9.11148142190605e-07	ENSG00000150054	Sp09
7299	pairwise	Sp09D01-Sp09D04	YEATS4	-5.20746681483059	3.90382556604182e-07	9.1059468698457e-07	ENSG00000127337	Sp09
7300	pairwise	Sp09D01-Sp09D04	POLR1E	-5.20803060440806	3.89310820257229e-07	9.0826808733676e-07	ENSG00000137054	Sp09
7301	pairwise	Sp09D01-Sp09D04	IGSF21	-5.20834225258724	3.88719618462535e-07	9.07061907941304e-07	ENSG00000117154	Sp09
7302	pairwise	Sp09D01-Sp09D04	ZNF667-AS1	-5.21060373327685	3.84455578532223e-07	8.97283208773658e-07	ENSG00000166770	Sp09
7303	pairwise	Sp09D01-Sp09D04	SEPTIN4	-5.21069027447296	3.84293309576498e-07	8.97075751302786e-07	ENSG00000108387	Sp09
7304	pairwise	Sp09D01-Sp09D04	MED8	-5.21084955139286	3.83994831339682e-07	8.96550193492669e-07	ENSG00000159479	Sp09
7305	pairwise	Sp09D01-Sp09D04	GLOD4	-5.21208519115921	3.81686925742683e-07	8.91331932608271e-07	ENSG00000167699	Sp09
7306	pairwise	Sp09D01-Sp09D04	PTPRM	-5.21221249391788	3.8144991836564e-07	8.90948653423759e-07	ENSG00000173482	Sp09
7307	pairwise	Sp09D01-Sp09D04	MRPS9	-5.21265217124584	3.80632442165482e-07	8.89209173604628e-07	ENSG00000135972	Sp09
7308	pairwise	Sp09D01-Sp09D04	FBXO28	-5.21343851421075	3.79174661076548e-07	8.85972903604892e-07	ENSG00000143756	Sp09
7309	pairwise	Sp09D01-Sp09D04	PCSK6	-5.21475742309198	3.76741728334691e-07	8.80456438327586e-07	ENSG00000140479	Sp09
7310	pairwise	Sp09D01-Sp09D04	GNA14	-5.21600886490075	3.74447262523279e-07	8.75261526643803e-07	ENSG00000156049	Sp09
7311	pairwise	Sp09D01-Sp09D04	TSNAX	-5.21609920168975	3.74282159749052e-07	8.75042915075954e-07	ENSG00000116918	Sp09
7312	pairwise	Sp09D01-Sp09D04	PLEKHA6	-5.21610121725606	3.74278476833337e-07	8.75042915075954e-07	ENSG00000143850	Sp09
7313	pairwise	Sp09D01-Sp09D04	NDUFB4	-5.21652444267106	3.73505922697798e-07	8.73562254635658e-07	ENSG00000065518	Sp09
7314	pairwise	Sp09D01-Sp09D04	AP3B1	-5.21777532000549	3.71231612790565e-07	8.68409197543944e-07	ENSG00000132842	Sp09
7315	pairwise	Sp09D01-Sp09D04	ARF3	-5.21815449884599	3.70544859480463e-07	8.66968594669599e-07	ENSG00000134287	Sp09
7316	pairwise	Sp09D01-Sp09D04	NOXA1	-5.21817267614278	3.70511968493319e-07	8.66968594669599e-07	ENSG00000188747	Sp09
7317	pairwise	Sp09D01-Sp09D04	PEX7	-5.218974163141	3.69064528330641e-07	8.63835699567698e-07	ENSG00000112357	Sp09
7318	pairwise	Sp09D01-Sp09D04	PLCB2	-5.21919383617858	3.6866877056216e-07	8.63074630433244e-07	ENSG00000137841	Sp09
7319	pairwise	Sp09D01-Sp09D04	SLC35A2	-5.21922568919045	3.68611419133981e-07	8.63074630433244e-07	ENSG00000102100	Sp09
7320	pairwise	Sp09D01-Sp09D04	PTCD3	-5.21943360297533	3.68237282533828e-07	8.62394785244453e-07	ENSG00000132300	Sp09
7321	pairwise	Sp09D01-Sp09D04	CCNYL1	-5.22046308271578	3.66390179387929e-07	8.58233367123479e-07	ENSG00000163249	Sp09
7322	pairwise	Sp09D01-Sp09D04	TMEM128	-5.22092598581381	3.65562568030281e-07	8.56458872014218e-07	ENSG00000132406	Sp09
7323	pairwise	Sp09D01-Sp09D04	SLC30A6	-5.22095603697692	3.6550890317791e-07	8.56458872014218e-07	ENSG00000152683	Sp09
7324	pairwise	Sp09D01-Sp09D04	ST3GAL3	-5.22150872139594	3.64523291364707e-07	8.54351464136033e-07	ENSG00000126091	Sp09
7325	pairwise	Sp09D01-Sp09D04	DCAF11	-5.22230450218529	3.63108691797549e-07	8.51199186428578e-07	ENSG00000100897	Sp09
7326	pairwise	Sp09D01-Sp09D04	MFSD14C	-5.22301597546867	3.61848472354584e-07	8.48407666769234e-07	ENSG00000196312	Sp09
7327	pairwise	Sp09D01-Sp09D04	PDPK1	-5.22369703276206	3.6064610612036e-07	8.45750747615845e-07	ENSG00000140992	Sp09
7328	pairwise	Sp09D01-Sp09D04	GJC2	-5.22526127493536	3.57899194432092e-07	8.39470002289393e-07	ENSG00000198835	Sp09
7329	pairwise	Sp09D01-Sp09D04	PPT2	-5.22642589300818	3.5586724975916e-07	8.34864158185708e-07	ENSG00000221988	Sp09
7330	pairwise	Sp09D01-Sp09D04	MFSD11	-5.22871645018328	3.51903467173929e-07	8.25882105241176e-07	ENSG00000092931	Sp09
7331	pairwise	Sp09D01-Sp09D04	NCLN	-5.22872619621016	3.51886693708193e-07	8.25882105241176e-07	ENSG00000125912	Sp09
7332	pairwise	Sp09D01-Sp09D04	POLD4	-5.22928129124314	3.509326235851e-07	8.2391997759321e-07	ENSG00000175482	Sp09
7333	pairwise	Sp09D01-Sp09D04	SLN	-5.22937687591957	3.50768590969688e-07	8.23693051210994e-07	ENSG00000170290	Sp09
7334	pairwise	Sp09D01-Sp09D04	CCDC34	-5.22945097876015	3.50641474499953e-07	8.23552742701619e-07	ENSG00000109881	Sp09
7335	pairwise	Sp09D01-Sp09D04	STX12	-5.22968991919653	3.50231899111629e-07	8.22748840630219e-07	ENSG00000117758	Sp09
7336	pairwise	Sp09D01-Sp09D04	EHD3	-5.23024139652234	3.49288366534804e-07	8.20690040531997e-07	ENSG00000013016	Sp09
7337	pairwise	Sp09D01-Sp09D04	LRRC47	-5.23086903931029	3.48217523426277e-07	8.18331261800507e-07	ENSG00000130764	Sp09
7338	pairwise	Sp09D01-Sp09D04	MRPL23	-5.23131613888056	3.47456655895102e-07	8.16700176565587e-07	ENSG00000214026	Sp09
7339	pairwise	Sp09D01-Sp09D04	RASGEF1B	-5.23170977153368	3.4678811380957e-07	8.15285517561922e-07	ENSG00000138670	Sp09
7340	pairwise	Sp09D01-Sp09D04	SS18L2	-5.23222115176082	3.45921455115878e-07	8.1340446024074e-07	ENSG00000008324	Sp09
7341	pairwise	Sp09D01-Sp09D04	RASA2	-5.23286018771474	3.44841407798875e-07	8.11020817687812e-07	ENSG00000155903	Sp09
7342	pairwise	Sp09D01-Sp09D04	TMUB2	-5.23384126447397	3.43189639006452e-07	8.07291386733475e-07	ENSG00000168591	Sp09
7343	pairwise	Sp09D01-Sp09D04	HUS1	-5.23423527782356	3.42528431054724e-07	8.05891083457275e-07	ENSG00000136273	Sp09
7344	pairwise	Sp09D01-Sp09D04	ZNF711	-5.23448243731447	3.42114295257054e-07	8.05071657269969e-07	ENSG00000147180	Sp09
7345	pairwise	Sp09D01-Sp09D04	INSIG2	-5.23476123448933	3.41647731385052e-07	8.04128516785186e-07	ENSG00000125629	Sp09
7346	pairwise	Sp09D01-Sp09D04	PPP2R1B	-5.23610236498533	3.3941198431293e-07	7.99020124826799e-07	ENSG00000137713	Sp09
7347	pairwise	Sp09D01-Sp09D04	SLC35A1	-5.23730496516063	3.37419260218868e-07	7.9448198308468e-07	ENSG00000164414	Sp09
7348	pairwise	Sp09D01-Sp09D04	INTS3	-5.2375186010995	3.37066452858924e-07	7.93804158389587e-07	ENSG00000143624	Sp09
7349	pairwise	Sp09D01-Sp09D04	APOOL	-5.23841547495461	3.35589221713348e-07	7.90477502012655e-07	ENSG00000155008	Sp09
7350	pairwise	Sp09D01-Sp09D04	ZNF428	-5.2391938729667	3.34312227490601e-07	7.8777312665239e-07	ENSG00000131116	Sp09
7351	pairwise	Sp09D01-Sp09D04	MAPKBP1	-5.2395982961609	3.3365061813206e-07	7.86365684724202e-07	ENSG00000137802	Sp09
7352	pairwise	Sp09D01-Sp09D04	CCT8	-5.2396865626401	3.33506389158766e-07	7.86177325003069e-07	ENSG00000156261	Sp09
7353	pairwise	Sp09D01-Sp09D04	SURF2	-5.24010628241793	3.32821387572729e-07	7.84713879089029e-07	ENSG00000148291	Sp09
7354	pairwise	Sp09D01-Sp09D04	ANO8	-5.24021248463558	3.32648277441496e-07	7.84457020008158e-07	ENSG00000074855	Sp09
7355	pairwise	Sp09D01-Sp09D04	DOLK	-5.24055304845937	3.32093746206907e-07	7.83300414312066e-07	ENSG00000175283	Sp09
7356	pairwise	Sp09D01-Sp09D04	MCTS1	-5.24060215168159	3.32013866775107e-07	7.83263126461922e-07	ENSG00000232119	Sp09
7357	pairwise	Sp09D01-Sp09D04	KLHL2	-5.24061519960665	3.31992643997086e-07	7.83263126461922e-07	ENSG00000109466	Sp09
7358	pairwise	Sp09D01-Sp09D04	POLR3E	-5.24080348744215	3.31686535705676e-07	7.82793030695346e-07	ENSG00000058600	Sp09
7359	pairwise	Sp09D01-Sp09D04	COMMD1	-5.2412260397769	3.31000569959245e-07	7.81324959982963e-07	ENSG00000173163	Sp09
7360	pairwise	Sp09D01-Sp09D04	STK32C	-5.2415831584016	3.30421902573507e-07	7.80109648312306e-07	ENSG00000165752	Sp09
7361	pairwise	Sp09D01-Sp09D04	BOLA2B	-5.24337303586466	3.27536390262838e-07	7.7344646918354e-07	ENSG00000169627	Sp09
7362	pairwise	Sp09D01-Sp09D04	TMEM229A	-5.24457721525845	3.25608881720854e-07	7.6904338853119e-07	ENSG00000234224	Sp09
7363	pairwise	Sp09D01-Sp09D04	LARP4B	-5.24459893722275	3.25574213090263e-07	7.6904338853119e-07	ENSG00000107929	Sp09
7364	pairwise	Sp09D01-Sp09D04	RUNDC1	-5.2450316074859	3.24884410096977e-07	7.67628897069104e-07	ENSG00000198863	Sp09
7365	pairwise	Sp09D01-Sp09D04	TSHZ3	-5.24552328547974	3.24102254054785e-07	7.65928872186303e-07	ENSG00000121297	Sp09
7366	pairwise	Sp09D01-Sp09D04	KCNH3	-5.24596884646766	3.23395039863931e-07	7.64405329144732e-07	ENSG00000135519	Sp09
7367	pairwise	Sp09D01-Sp09D04	RNF208	-5.24603322384546	3.23292981201964e-07	7.6431187298279e-07	ENSG00000212864	Sp09
7368	pairwise	Sp09D01-Sp09D04	ING4	-5.24620030856366	3.23028244564466e-07	7.6383371176027e-07	ENSG00000111653	Sp09
7369	pairwise	Sp09D01-Sp09D04	DMAP1	-5.24629848830054	3.22872782315256e-07	7.63613806114143e-07	ENSG00000178028	Sp09
7370	pairwise	Sp09D01-Sp09D04	NOL9	-5.24711911947778	3.21576195927027e-07	7.6069446501701e-07	ENSG00000162408	Sp09
7371	pairwise	Sp09D01-Sp09D04	RAB1A	-5.24757694652167	3.20855033860218e-07	7.59135434283175e-07	ENSG00000138069	Sp09
7372	pairwise	Sp09D01-Sp09D04	WIPI2	-5.247848480557	3.20428059802296e-07	7.58271976593703e-07	ENSG00000157954	Sp09
7373	pairwise	Sp09D01-Sp09D04	ICMT	-5.24865264052473	3.19166791322794e-07	7.55433499307098e-07	ENSG00000116237	Sp09
7374	pairwise	Sp09D01-Sp09D04	EXD3	-5.2490791781672	3.18499754937714e-07	7.54000678565753e-07	ENSG00000187609	Sp09
7375	pairwise	Sp09D01-Sp09D04	LACC1	-5.24910934457297	3.18452630810783e-07	7.54000678565753e-07	ENSG00000179630	Sp09
7376	pairwise	Sp09D01-Sp09D04	TMEM125	-5.2495492754884	3.17766166285562e-07	7.52555479047074e-07	ENSG00000179178	Sp09
7377	pairwise	Sp09D01-Sp09D04	MMUT	-5.24957910895968	3.17719666446806e-07	7.52555479047074e-07	ENSG00000146085	Sp09
7378	pairwise	Sp09D01-Sp09D04	DUSP7	-5.25029709699028	3.16602567733207e-07	7.50090385763267e-07	ENSG00000164086	Sp09
7379	pairwise	Sp09D01-Sp09D04	LPCAT1	-5.25049334297335	3.16297898059049e-07	7.49513821238975e-07	ENSG00000153395	Sp09
7380	pairwise	Sp09D01-Sp09D04	SIN3B	-5.25065017368222	3.16054624839286e-07	7.49082549178029e-07	ENSG00000127511	Sp09
7381	pairwise	Sp09D01-Sp09D04	ZNF335	-5.25100485937083	3.15505112138263e-07	7.47925149484247e-07	ENSG00000198026	Sp09
7382	pairwise	Sp09D01-Sp09D04	STARD10	-5.25142646375923	3.14853129405272e-07	7.46524341927744e-07	ENSG00000214530	Sp09
7383	pairwise	Sp09D01-Sp09D04	MRPS28	-5.25184786134359	3.14202773897792e-07	7.4512684983521e-07	ENSG00000147586	Sp09
7384	pairwise	Sp09D01-Sp09D04	PDK3	-5.25219145676619	3.13673458415728e-07	7.44015915625198e-07	ENSG00000067992	Sp09
7385	pairwise	Sp09D01-Sp09D04	SOX12	-5.25249220563115	3.1321085963729e-07	7.43062829238478e-07	ENSG00000177732	Sp09
7386	pairwise	Sp09D01-Sp09D04	BDH1	-5.25381032781368	3.11191184382031e-07	7.384146407357e-07	ENSG00000161267	Sp09
7387	pairwise	Sp09D01-Sp09D04	PSMC1	-5.25393598432835	3.10999310460225e-07	7.38102615099251e-07	ENSG00000100764	Sp09
7388	pairwise	Sp09D01-Sp09D04	ALKBH4	-5.25406208467512	3.10806874314732e-07	7.37789133688854e-07	ENSG00000160993	Sp09
7389	pairwise	Sp09D01-Sp09D04	ADAP1	-5.25557141394115	3.08512509729893e-07	7.32485032326266e-07	ENSG00000105963	Sp09
7390	pairwise	Sp09D01-Sp09D04	P3H1	-5.25605486680949	3.0778108649775e-07	7.30890400628399e-07	ENSG00000117385	Sp09
7391	pairwise	Sp09D01-Sp09D04	MAD2L1BP	-5.25647820153108	3.07142000020947e-07	7.29514464786493e-07	ENSG00000124688	Sp09
7392	pairwise	Sp09D01-Sp09D04	NEIL1	-5.25810285063442	3.04701292977414e-07	7.23858007510472e-07	ENSG00000140398	Sp09
7393	pairwise	Sp09D01-Sp09D04	LRATD2	-5.25842893412247	3.04213693051031e-07	7.22840116141663e-07	ENSG00000168672	Sp09
7394	pairwise	Sp09D01-Sp09D04	UQCC2	-5.25844343302738	3.04192030119217e-07	7.22840116141663e-07	ENSG00000137288	Sp09
7395	pairwise	Sp09D01-Sp09D04	IQCE	-5.25863016235432	3.0391317016284e-07	7.22406864717231e-07	ENSG00000106012	Sp09
7396	pairwise	Sp09D01-Sp09D04	ADK	-5.25937598465688	3.0280183957716e-07	7.19905190359933e-07	ENSG00000156110	Sp09
7397	pairwise	Sp09D01-Sp09D04	TFCP2	-5.25968250791091	3.0234624237407e-07	7.18961838751801e-07	ENSG00000135457	Sp09
7398	pairwise	Sp09D01-Sp09D04	TMEM241	-5.260948296448	3.00471893176313e-07	7.14643753712145e-07	ENSG00000134490	Sp09
7399	pairwise	Sp09D01-Sp09D04	LRRC8C-DT	-5.26150064247426	2.99657533474547e-07	7.12845562702147e-07	ENSG00000231999	Sp09
7400	pairwise	Sp09D01-Sp09D04	AC107952.2	-5.26154205889193	2.99596557016893e-07	7.12839219449498e-07	ENSG00000272343	Sp09
7401	pairwise	Sp09D01-Sp09D04	SAPCD2	-5.26183346044546	2.99167873608653e-07	7.1195780705972e-07	ENSG00000186193	Sp09
7402	pairwise	Sp09D01-Sp09D04	GNG13	-5.26197844853696	2.98954802335584e-07	7.1158926373686e-07	ENSG00000127588	Sp09
7403	pairwise	Sp09D01-Sp09D04	ASH2L	-5.26217111674259	2.98671889460725e-07	7.11054303536e-07	ENSG00000129691	Sp09
7404	pairwise	Sp09D01-Sp09D04	C16orf72	-5.262620436764	2.98013120428311e-07	7.09624152169089e-07	ENSG00000182831	Sp09
7405	pairwise	Sp09D01-Sp09D04	FYTTD1	-5.26315367435123	2.97233146902948e-07	7.0790477710667e-07	ENSG00000122068	Sp09
7406	pairwise	Sp09D01-Sp09D04	TRAPPC4	-5.26320197747451	2.97162591308048e-07	7.07874645117086e-07	ENSG00000196655	Sp09
7407	pairwise	Sp09D01-Sp09D04	MEIS1	-5.26381347963843	2.96270785101637e-07	7.05887808978271e-07	ENSG00000143995	Sp09
7408	pairwise	Sp09D01-Sp09D04	PLXNC1	-5.26455941921327	2.95186436084154e-07	7.03441360843816e-07	ENSG00000136040	Sp09
7409	pairwise	Sp09D01-Sp09D04	ATG14	-5.26465614477205	2.95046111782166e-07	7.03244046897443e-07	ENSG00000126775	Sp09
7410	pairwise	Sp09D01-Sp09D04	IFT80	-5.26551245202465	2.93806649001461e-07	7.00426342442056e-07	ENSG00000068885	Sp09
7411	pairwise	Sp09D01-Sp09D04	AP001505.1	-5.26559503145272	2.93687387031341e-07	7.00278585226866e-07	ENSG00000276529	Sp09
7412	pairwise	Sp09D01-Sp09D04	GPR17	-5.26587090988341	2.93289301673774e-07	6.99465804323428e-07	ENSG00000144230	Sp09
7413	pairwise	Sp09D01-Sp09D04	CUL1	-5.26587908023217	2.93277520067945e-07	6.99465804323428e-07	ENSG00000055130	Sp09
7414	pairwise	Sp09D01-Sp09D04	WRNIP1	-5.26627489739497	2.92707303715975e-07	6.98350270868032e-07	ENSG00000124535	Sp09
7415	pairwise	Sp09D01-Sp09D04	MRPL36	-5.26690168196238	2.91806556345973e-07	6.96337136703009e-07	ENSG00000171421	Sp09
7416	pairwise	Sp09D01-Sp09D04	TRPC4AP	-5.26722531158249	2.91342525118711e-07	6.95365554388178e-07	ENSG00000100991	Sp09
7417	pairwise	Sp09D01-Sp09D04	DFFA	-5.26796238354202	2.90288359373897e-07	6.92984806355377e-07	ENSG00000160049	Sp09
7418	pairwise	Sp09D01-Sp09D04	NMT1	-5.26808679210925	2.90110795122337e-07	6.92696185619252e-07	ENSG00000136448	Sp09
7419	pairwise	Sp09D01-Sp09D04	ZSWIM1	-5.26816830422089	2.89994512774612e-07	6.92553803217354e-07	ENSG00000168612	Sp09
7420	pairwise	Sp09D01-Sp09D04	ARHGEF2	-5.26847450178844	2.89558106235541e-07	6.91646707450076e-07	ENSG00000116584	Sp09
7421	pairwise	Sp09D01-Sp09D04	ERCC6L2	-5.26966042879751	2.87873881220513e-07	6.87758100043144e-07	ENSG00000182150	Sp09
7422	pairwise	Sp09D01-Sp09D04	CRELD1	-5.26973234415631	2.87772055319849e-07	6.87649213503743e-07	ENSG00000163703	Sp09
7423	pairwise	Sp09D01-Sp09D04	ACTR3B	-5.27148700652555	2.8529841733516e-07	6.81871583953535e-07	ENSG00000133627	Sp09
7424	pairwise	Sp09D01-Sp09D04	ZNF592	-5.27227172352127	2.84198856278544e-07	6.79376421197732e-07	ENSG00000166716	Sp09
7425	pairwise	Sp09D01-Sp09D04	RNF227	-5.27327336837472	2.8280131043453e-07	6.76167811473132e-07	ENSG00000179859	Sp09
7426	pairwise	Sp09D01-Sp09D04	HYOU1	-5.273475886588	2.8251955908689e-07	6.75626293004153e-07	ENSG00000149428	Sp09
7427	pairwise	Sp09D01-Sp09D04	LZTFL1	-5.27446082952832	2.8115315049423e-07	6.7249017115867e-07	ENSG00000163818	Sp09
7428	pairwise	Sp09D01-Sp09D04	SMG5	-5.27456013997975	2.81015734160138e-07	6.7229302350444e-07	ENSG00000198952	Sp09
7429	pairwise	Sp09D01-Sp09D04	RSBN1	-5.27456934132548	2.81003005517904e-07	6.7229302350444e-07	ENSG00000081019	Sp09
7430	pairwise	Sp09D01-Sp09D04	NOC2L	-5.27475955960027	2.80739993299267e-07	6.71896323039065e-07	ENSG00000188976	Sp09
7431	pairwise	Sp09D01-Sp09D04	HNRNPLL	-5.27533551242558	2.79945088414347e-07	6.70125064786644e-07	ENSG00000143889	Sp09
7432	pairwise	Sp09D01-Sp09D04	ARPP21	-5.27576832830721	2.79349174042232e-07	6.68829544196297e-07	ENSG00000172995	Sp09
7433	pairwise	Sp09D01-Sp09D04	GID8	-5.27585127546649	2.79235110591094e-07	6.68687409789642e-07	ENSG00000101193	Sp09
7434	pairwise	Sp09D01-Sp09D04	SHISA9	-5.2761999435563	2.7875613983341e-07	6.67671200913683e-07	ENSG00000237515	Sp09
7435	pairwise	Sp09D01-Sp09D04	PCYT1A	-5.27651369710149	2.7832581395364e-07	6.66771129841906e-07	ENSG00000161217	Sp09
7436	pairwise	Sp09D01-Sp09D04	CSE1L	-5.27679237017276	2.77944143518926e-07	6.65987290184019e-07	ENSG00000124207	Sp09
7437	pairwise	Sp09D01-Sp09D04	NAB2	-5.27800607156062	2.76287779429223e-07	6.62278059514167e-07	ENSG00000166886	Sp09
7438	pairwise	Sp09D01-Sp09D04	MEAK7	-5.2781984959744	2.7602605584374e-07	6.61780453557506e-07	ENSG00000140950	Sp09
7439	pairwise	Sp09D01-Sp09D04	GRIA2	-5.2782361091812	2.75974924870758e-07	6.61780453557506e-07	ENSG00000120251	Sp09
7440	pairwise	Sp09D01-Sp09D04	JKAMP	-5.27889814124016	2.75076470504139e-07	6.5976257640045e-07	ENSG00000050130	Sp09
7441	pairwise	Sp09D01-Sp09D04	BTBD2	-5.27890069025881	2.75073016686802e-07	6.5976257640045e-07	ENSG00000133243	Sp09
7442	pairwise	Sp09D01-Sp09D04	STRIP1	-5.28022843142993	2.73279694775485e-07	6.55710356944123e-07	ENSG00000143093	Sp09
7443	pairwise	Sp09D01-Sp09D04	BID	-5.28071736035182	2.7262218513207e-07	6.54261133341099e-07	ENSG00000015475	Sp09
7444	pairwise	Sp09D01-Sp09D04	SAR1B	-5.28080072305517	2.72510232750961e-07	6.54120870877774e-07	ENSG00000152700	Sp09
7445	pairwise	Sp09D01-Sp09D04	MICOS10	-5.28090958978047	2.72364096849044e-07	6.53898484677841e-07	ENSG00000173436	Sp09
7446	pairwise	Sp09D01-Sp09D04	AC078846.1	-5.28115316861379	2.72037407460192e-07	6.53242448674298e-07	ENSG00000273329	Sp09
7447	pairwise	Sp09D01-Sp09D04	SLC35E3	-5.28267241557561	2.7000835868899e-07	6.48497482312948e-07	ENSG00000175782	Sp09
7448	pairwise	Sp09D01-Sp09D04	DNAAF2	-5.2830500208046	2.69506329021625e-07	6.47418917722413e-07	ENSG00000165506	Sp09
7449	pairwise	Sp09D01-Sp09D04	LRRC4C	-5.28322680132541	2.6927160940561e-07	6.46982198306522e-07	ENSG00000148948	Sp09
7450	pairwise	Sp09D01-Sp09D04	RAB8B	-5.28369439108885	2.68651725866324e-07	6.45746627745932e-07	ENSG00000166128	Sp09
7451	pairwise	Sp09D01-Sp09D04	TOMM40	-5.28370498461164	2.68637698108999e-07	6.45746627745932e-07	ENSG00000130204	Sp09
7452	pairwise	Sp09D01-Sp09D04	RPRD1A	-5.28428709680756	2.67867968143385e-07	6.44116032760204e-07	ENSG00000141425	Sp09
7453	pairwise	Sp09D01-Sp09D04	CA7	-5.28459591839634	2.67460482015086e-07	6.43389294103586e-07	ENSG00000168748	Sp09
7454	pairwise	Sp09D01-Sp09D04	ATP5PD	-5.28524950688286	2.66600065204778e-07	6.41445738462589e-07	ENSG00000167863	Sp09
7455	pairwise	Sp09D01-Sp09D04	CAMTA2	-5.28598081181431	2.65640525938749e-07	6.39262879842758e-07	ENSG00000108509	Sp09
7456	pairwise	Sp09D01-Sp09D04	NAXD	-5.28618656656632	2.65371162096231e-07	6.38740393114083e-07	ENSG00000213995	Sp09
7457	pairwise	Sp09D01-Sp09D04	FP565260.6	-5.2867920714446	2.64580003845763e-07	6.36961509849244e-07	ENSG00000280433	Sp09
7458	pairwise	Sp09D01-Sp09D04	WIZ	-5.28756489781412	2.63573549833934e-07	6.34663511270405e-07	ENSG00000011451	Sp09
7459	pairwise	Sp09D01-Sp09D04	HELQ	-5.28808008443476	2.62904687933767e-07	6.33177661542613e-07	ENSG00000163312	Sp09
7460	pairwise	Sp09D01-Sp09D04	ZNF561-AS1	-5.28885098151222	2.61906918253667e-07	6.30898931162773e-07	ENSG00000267106	Sp09
7461	pairwise	Sp09D01-Sp09D04	GRIN2B	-5.28895127447133	2.61777380128921e-07	6.30711169112349e-07	ENSG00000273079	Sp09
7462	pairwise	Sp09D01-Sp09D04	TMEM267	-5.28975948597773	2.60735765551119e-07	6.28325395991017e-07	ENSG00000151881	Sp09
7463	pairwise	Sp09D01-Sp09D04	TBC1D25	-5.29067420302953	2.59561744747508e-07	6.25619544467328e-07	ENSG00000068354	Sp09
7464	pairwise	Sp09D01-Sp09D04	PLEKHM2	-5.2918872334908	2.58012763078871e-07	6.22008682437232e-07	ENSG00000116786	Sp09
7465	pairwise	Sp09D01-Sp09D04	UVRAG	-5.29193951038543	2.57946210241603e-07	6.21970891558894e-07	ENSG00000198382	Sp09
7466	pairwise	Sp09D01-Sp09D04	SCN2A	-5.29270432913601	2.56974437104408e-07	6.19749949418304e-07	ENSG00000136531	Sp09
7467	pairwise	Sp09D01-Sp09D04	ARMCX5-GPRASP2	-5.29299457804972	2.56606580741664e-07	6.18984895336789e-07	ENSG00000271147	Sp09
7468	pairwise	Sp09D01-Sp09D04	RPP40	-5.29394506167676	2.55405531734786e-07	6.1620932020086e-07	ENSG00000124787	Sp09
7469	pairwise	Sp09D01-Sp09D04	TMEM221	-5.29612028525345	2.52677393609082e-07	6.09867944100893e-07	ENSG00000188051	Sp09
7470	pairwise	Sp09D01-Sp09D04	LRRC40	-5.29663630380524	2.52034376347265e-07	6.0843606849236e-07	ENSG00000066557	Sp09
7471	pairwise	Sp09D01-Sp09D04	TBC1D13	-5.29780514831298	2.50583737951736e-07	6.05053564380796e-07	ENSG00000107021	Sp09
7472	pairwise	Sp09D01-Sp09D04	CYB5B	-5.29893055721978	2.49194674244905e-07	6.01818429996832e-07	ENSG00000103018	Sp09
7473	pairwise	Sp09D01-Sp09D04	FAM155A	-5.29968146252245	2.48272015062241e-07	5.99708631522603e-07	ENSG00000204442	Sp09
7474	pairwise	Sp09D01-Sp09D04	RAB24	-5.30012435249234	2.47729380342195e-07	5.98516141241765e-07	ENSG00000169228	Sp09
7475	pairwise	Sp09D01-Sp09D04	GLO1	-5.3003570618339	2.47444723722743e-07	5.97946579859763e-07	ENSG00000124767	Sp09
7476	pairwise	Sp09D01-Sp09D04	ACADSB	-5.30075820548499	2.46954779420568e-07	5.96880620485655e-07	ENSG00000196177	Sp09
7477	pairwise	Sp09D01-Sp09D04	ATG12	-5.30087486745342	2.46812469148938e-07	5.96654624351546e-07	ENSG00000145782	Sp09
7478	pairwise	Sp09D01-Sp09D04	SYT14	-5.30096439907382	2.467033079141e-07	5.96508690516192e-07	ENSG00000143469	Sp09
7479	pairwise	Sp09D01-Sp09D04	HPF1	-5.30161322658661	2.4591362693851e-07	5.9471693161687e-07	ENSG00000056050	Sp09
7480	pairwise	Sp09D01-Sp09D04	STXBP5	-5.3017857437195	2.4570407186274e-07	5.94327716367628e-07	ENSG00000164506	Sp09
7481	pairwise	Sp09D01-Sp09D04	CDKAL1	-5.30188189836211	2.45587348959183e-07	5.94162941030281e-07	ENSG00000145996	Sp09
7482	pairwise	Sp09D01-Sp09D04	COA8	-5.30221312223606	2.45185685895863e-07	5.93308592651807e-07	ENSG00000256053	Sp09
7483	pairwise	Sp09D01-Sp09D04	GUCY1A2	-5.30227281375571	2.4511336808677e-07	5.93251024522029e-07	ENSG00000152402	Sp09
7484	pairwise	Sp09D01-Sp09D04	PRRT2	-5.30243615093419	2.44915586829818e-07	5.92889712672183e-07	ENSG00000167371	Sp09
7485	pairwise	Sp09D01-Sp09D04	DLL1	-5.30258752849432	2.4473242565315e-07	5.92563656884485e-07	ENSG00000198719	Sp09
7486	pairwise	Sp09D01-Sp09D04	MRPL42	-5.30260119069333	2.44715901453671e-07	5.92563656884485e-07	ENSG00000198015	Sp09
7487	pairwise	Sp09D01-Sp09D04	UEVLD	-5.30263526917799	2.44674688825012e-07	5.92563656884485e-07	ENSG00000151116	Sp09
7488	pairwise	Sp09D01-Sp09D04	KLHL21	-5.30266572087835	2.44637867933459e-07	5.92563656884485e-07	ENSG00000162413	Sp09
7489	pairwise	Sp09D01-Sp09D04	FUNDC1	-5.30290397090045	2.44349971998621e-07	5.92106721047204e-07	ENSG00000069509	Sp09
7490	pairwise	Sp09D01-Sp09D04	API5	-5.30316712670364	2.44032363088198e-07	5.91454329649726e-07	ENSG00000166181	Sp09
7491	pairwise	Sp09D01-Sp09D04	SENP3	-5.30338151193433	2.43773913059039e-07	5.9094508965829e-07	ENSG00000161956	Sp09
7492	pairwise	Sp09D01-Sp09D04	ZNF334	-5.30353151248434	2.43593239516511e-07	5.90624227110145e-07	ENSG00000198185	Sp09
7493	pairwise	Sp09D01-Sp09D04	LRRC8B	-5.30396220462341	2.43075199731327e-07	5.8948508564084e-07	ENSG00000197147	Sp09
7494	pairwise	Sp09D01-Sp09D04	NDUFA6	-5.30517789538565	2.41618726022416e-07	5.8606923127461e-07	ENSG00000184983	Sp09
7495	pairwise	Sp09D01-Sp09D04	MRPS18C	-5.3053768203075	2.41381210199041e-07	5.85609306347147e-07	ENSG00000163319	Sp09
7496	pairwise	Sp09D01-Sp09D04	PRKCB	-5.30549343557941	2.41242077373259e-07	5.85387930902758e-07	ENSG00000166501	Sp09
7497	pairwise	Sp09D01-Sp09D04	MEX3C	-5.306144708898	2.40466479604126e-07	5.83621741743189e-07	ENSG00000176624	Sp09
7498	pairwise	Sp09D01-Sp09D04	ZUP1	-5.30645486860047	2.40097964365998e-07	5.82843052894028e-07	ENSG00000153975	Sp09
7499	pairwise	Sp09D01-Sp09D04	NBAS	-5.30645659378028	2.40095916134663e-07	5.82843052894028e-07	ENSG00000151779	Sp09
7500	pairwise	Sp09D01-Sp09D04	MAP7D1	-5.30646033690026	2.40091472148671e-07	5.82843052894028e-07	ENSG00000116871	Sp09
7501	pairwise	Sp09D01-Sp09D04	NCAM2	-5.30802515004326	2.38240645454103e-07	5.78679096101014e-07	ENSG00000154654	Sp09
7502	pairwise	Sp09D01-Sp09D04	SORCS3	-5.30810927513064	2.38141537827922e-07	5.78553318749274e-07	ENSG00000156395	Sp09
7503	pairwise	Sp09D01-Sp09D04	EXD2	-5.30889561462526	2.37217087822144e-07	5.76421963551125e-07	ENSG00000081177	Sp09
7504	pairwise	Sp09D01-Sp09D04	C6orf226	-5.30925367636906	2.36797293433594e-07	5.75516284736716e-07	ENSG00000221821	Sp09
7505	pairwise	Sp09D01-Sp09D04	CYREN	-5.30977083053425	2.36192251829287e-07	5.74159928139398e-07	ENSG00000122783	Sp09
7506	pairwise	Sp09D01-Sp09D04	LRP12	-5.30980254785424	2.36155193260333e-07	5.74159928139398e-07	ENSG00000147650	Sp09
7507	pairwise	Sp09D01-Sp09D04	ST8SIA4	-5.31173637570818	2.33906348152884e-07	5.68829342782774e-07	ENSG00000113532	Sp09
7508	pairwise	Sp09D01-Sp09D04	MGAT2	-5.31190881693054	2.33706830130844e-07	5.68457222114916e-07	ENSG00000168282	Sp09
7509	pairwise	Sp09D01-Sp09D04	STIM2	-5.31294726443703	2.32508817097875e-07	5.65655778909756e-07	ENSG00000109689	Sp09
7510	pairwise	Sp09D01-Sp09D04	LINC00937	-5.31344414360545	2.31937701503457e-07	5.64378662595494e-07	ENSG00000226091	Sp09
7511	pairwise	Sp09D01-Sp09D04	ANKMY2	-5.31374823863406	2.31588845733379e-07	5.63641974734333e-07	ENSG00000106524	Sp09
7512	pairwise	Sp09D01-Sp09D04	ZNF281	-5.31553738274368	2.2954665334114e-07	5.58782922559823e-07	ENSG00000162702	Sp09
7513	pairwise	Sp09D01-Sp09D04	DICER1-AS1	-5.31570081397599	2.29360981861272e-07	5.5844214364749e-07	ENSG00000235706	Sp09
7514	pairwise	Sp09D01-Sp09D04	AP3M2	-5.31600489657818	2.29015907036393e-07	5.57713040541813e-07	ENSG00000070718	Sp09
7515	pairwise	Sp09D01-Sp09D04	SAFB	-5.31638718147291	2.2858280352738e-07	5.56769231544575e-07	ENSG00000160633	Sp09
7516	pairwise	Sp09D01-Sp09D04	MAFB	-5.31746168901509	2.27369715911988e-07	5.53924826031098e-07	ENSG00000204103	Sp09
7517	pairwise	Sp09D01-Sp09D04	OXLD1	-5.317980712	2.26785997243253e-07	5.52612879469558e-07	ENSG00000204237	Sp09
7518	pairwise	Sp09D01-Sp09D04	MIR1915HG	-5.32041550191728	2.24067096723014e-07	5.46096542551603e-07	ENSG00000204682	Sp09
7519	pairwise	Sp09D01-Sp09D04	ZNF143	-5.32167031186203	2.22678262237286e-07	5.42819891495676e-07	ENSG00000166478	Sp09
7520	pairwise	Sp09D01-Sp09D04	TMED4	-5.3222818675694	2.22004422898294e-07	5.41285215383256e-07	ENSG00000158604	Sp09
7521	pairwise	Sp09D01-Sp09D04	ZNF207	-5.32240064599097	2.21873777554942e-07	5.4107459218216e-07	ENSG00000010244	Sp09
7522	pairwise	Sp09D01-Sp09D04	HEXD	-5.32359290229222	2.20566537471554e-07	5.37993998521497e-07	ENSG00000169660	Sp09
7523	pairwise	Sp09D01-Sp09D04	GABRA4	-5.32427974112121	2.19816859798568e-07	5.36272422877168e-07	ENSG00000109158	Sp09
7524	pairwise	Sp09D01-Sp09D04	TYW3	-5.32449109870224	2.19586663812002e-07	5.35817757505335e-07	ENSG00000162623	Sp09
7525	pairwise	Sp09D01-Sp09D04	ANKRD50	-5.32528029939462	2.18729190121488e-07	5.33831972296903e-07	ENSG00000151458	Sp09
7526	pairwise	Sp09D01-Sp09D04	CAMLG	-5.3256332468314	2.18346763481623e-07	5.33005028666702e-07	ENSG00000164615	Sp09
7527	pairwise	Sp09D01-Sp09D04	RIC3	-5.32574749669908	2.18223110411368e-07	5.32809571555617e-07	ENSG00000166405	Sp09
7528	pairwise	Sp09D01-Sp09D04	SERTAD4	-5.32616819062097	2.17768378186407e-07	5.31805518044112e-07	ENSG00000082497	Sp09
7529	pairwise	Sp09D01-Sp09D04	PRKAG2	-5.32661800359344	2.17283189656458e-07	5.30726672038002e-07	ENSG00000106617	Sp09
7530	pairwise	Sp09D01-Sp09D04	ZNF420	-5.32693566444971	2.1694117948239e-07	5.29997186085576e-07	ENSG00000197050	Sp09
7531	pairwise	Sp09D01-Sp09D04	SRP68	-5.32788189279581	2.15925518423916e-07	5.27621319754621e-07	ENSG00000167881	Sp09
7532	pairwise	Sp09D01-Sp09D04	CNOT3	-5.32846016202686	2.15307093504443e-07	5.26215357475372e-07	ENSG00000088038	Sp09
7533	pairwise	Sp09D01-Sp09D04	CORO6	-5.32889482584529	2.14843379759194e-07	5.25187026106009e-07	ENSG00000167549	Sp09
7534	pairwise	Sp09D01-Sp09D04	PSMD4	-5.32940335978022	2.14302090992049e-07	5.2396861247556e-07	ENSG00000159352	Sp09
7535	pairwise	Sp09D01-Sp09D04	GTF2H4	-5.32971825878205	2.13967573996498e-07	5.23255369495337e-07	ENSG00000213780	Sp09
7536	pairwise	Sp09D01-Sp09D04	C9orf24	-5.33105838926964	2.12549621244854e-07	5.19891780655931e-07	ENSG00000164972	Sp09
7537	pairwise	Sp09D01-Sp09D04	GRSF1	-5.33202842563632	2.11528956567478e-07	5.17498798086336e-07	ENSG00000132463	Sp09
7538	pairwise	Sp09D01-Sp09D04	PAXIP1-AS1	-5.33251205158789	2.11021870291584e-07	5.16361562112614e-07	ENSG00000273344	Sp09
7539	pairwise	Sp09D01-Sp09D04	ARL6	-5.33317884877589	2.10324664366392e-07	5.14758562938767e-07	ENSG00000113966	Sp09
7540	pairwise	Sp09D01-Sp09D04	KIF2A	-5.33324223267015	2.10258506551881e-07	5.14699688145124e-07	ENSG00000068796	Sp09
7541	pairwise	Sp09D01-Sp09D04	DOT1L	-5.33399811686196	2.09471099218661e-07	5.12874862396981e-07	ENSG00000104885	Sp09
7542	pairwise	Sp09D01-Sp09D04	LINC00622	-5.33449055809851	2.08959664018855e-07	5.11725138748097e-07	ENSG00000260941	Sp09
7543	pairwise	Sp09D01-Sp09D04	BRWD1	-5.3354940486269	2.0792122174397e-07	5.0928409854138e-07	ENSG00000185658	Sp09
7544	pairwise	Sp09D01-Sp09D04	BRMS1L	-5.33723359487089	2.06132959186638e-07	5.05106319113379e-07	ENSG00000100916	Sp09
7545	pairwise	Sp09D01-Sp09D04	APBA3	-5.33784487478768	2.05508117065637e-07	5.03676169031157e-07	ENSG00000011132	Sp09
7546	pairwise	Sp09D01-Sp09D04	ITCH	-5.33957449360995	2.03750081871223e-07	4.99467565846341e-07	ENSG00000078747	Sp09
7547	pairwise	Sp09D01-Sp09D04	ATG10	-5.34050851359769	2.02806804275693e-07	4.97254950314952e-07	ENSG00000152348	Sp09
7548	pairwise	Sp09D01-Sp09D04	C1D	-5.34094118747762	2.02371281883113e-07	4.96286644136622e-07	ENSG00000197223	Sp09
7549	pairwise	Sp09D01-Sp09D04	DNAJB11	-5.34119028291895	2.02120959024132e-07	4.95772215904898e-07	ENSG00000090520	Sp09
7550	pairwise	Sp09D01-Sp09D04	CUL3	-5.34143931279291	2.01871002929833e-07	4.95258480998837e-07	ENSG00000036257	Sp09
7551	pairwise	Sp09D01-Sp09D04	THOC7	-5.34217173797221	2.01137593814583e-07	4.93558226492027e-07	ENSG00000163634	Sp09
7552	pairwise	Sp09D01-Sp09D04	MPDZ	-5.34240804938151	2.00901518075089e-07	4.93077907743015e-07	ENSG00000107186	Sp09
7553	pairwise	Sp09D01-Sp09D04	MRPL10	-5.34274195777655	2.00568401798517e-07	4.92359179113829e-07	ENSG00000159111	Sp09
7554	pairwise	Sp09D01-Sp09D04	NDUFAF3	-5.34288894120641	2.00421937300426e-07	4.92098450190342e-07	ENSG00000178057	Sp09
7555	pairwise	Sp09D01-Sp09D04	ARL4C	-5.34315609577116	2.00155992112698e-07	4.91584522703494e-07	ENSG00000188042	Sp09
7556	pairwise	Sp09D01-Sp09D04	DLGAP2	-5.3441164362432	1.99202828908383e-07	4.89400036857914e-07	ENSG00000198010	Sp09
7557	pairwise	Sp09D01-Sp09D04	MRM2	-5.34454143490482	1.98782416331716e-07	4.88465334604066e-07	ENSG00000122687	Sp09
7558	pairwise	Sp09D01-Sp09D04	ZNF304	-5.34463792038202	1.98687092213005e-07	4.88329252574182e-07	ENSG00000131845	Sp09
7559	pairwise	Sp09D01-Sp09D04	SLC13A5	-5.34616392597297	1.97185350537368e-07	4.84735755141629e-07	ENSG00000141485	Sp09
7560	pairwise	Sp09D01-Sp09D04	CYB561D1	-5.34639370593275	1.96960182098054e-07	4.8427961105163e-07	ENSG00000174151	Sp09
7561	pairwise	Sp09D01-Sp09D04	TTC32	-5.34773585947295	1.95649949991997e-07	4.81154825719606e-07	ENSG00000183891	Sp09
7562	pairwise	Sp09D01-Sp09D04	MDP1	-5.34818788955771	1.95210581266496e-07	4.8017089657604e-07	ENSG00000213920	Sp09
7563	pairwise	Sp09D01-Sp09D04	GEMIN2	-5.34848695724614	1.94920417854342e-07	4.79553654310592e-07	ENSG00000092208	Sp09
7564	pairwise	Sp09D01-Sp09D04	PACS1	-5.34865390338968	1.94758624671304e-07	4.79252050444182e-07	ENSG00000175115	Sp09
7565	pairwise	Sp09D01-Sp09D04	VPS36	-5.34892649663287	1.94494725872801e-07	4.78699018279644e-07	ENSG00000136100	Sp09
7566	pairwise	Sp09D01-Sp09D04	PSAP	-5.34928622197774	1.9414700607454e-07	4.7793941789393e-07	ENSG00000197746	Sp09
7567	pairwise	Sp09D01-Sp09D04	DYNC1H1	-5.35031978281478	1.93151298806035e-07	4.75584013676491e-07	ENSG00000197102	Sp09
7568	pairwise	Sp09D01-Sp09D04	PARL	-5.35067241066027	1.92812722925338e-07	4.74845998743403e-07	ENSG00000175193	Sp09
7569	pairwise	Sp09D01-Sp09D04	WFDC2	-5.35092792719257	1.92567749120254e-07	4.74338249646404e-07	ENSG00000101443	Sp09
7570	pairwise	Sp09D01-Sp09D04	SHQ1	-5.35093697423474	1.9255908091182e-07	4.74338249646404e-07	ENSG00000144736	Sp09
7571	pairwise	Sp09D01-Sp09D04	RAB5A	-5.35118301973167	1.92323483652358e-07	4.73927552439039e-07	ENSG00000144566	Sp09
7572	pairwise	Sp09D01-Sp09D04	SGIP1	-5.35133771096774	1.92175504827514e-07	4.73658376313783e-07	ENSG00000118473	Sp09
7573	pairwise	Sp09D01-Sp09D04	LKAAEAR1	-5.35202585506835	1.91518561229707e-07	4.72134384156718e-07	ENSG00000171695	Sp09
7574	pairwise	Sp09D01-Sp09D04	PNOC	-5.35212199684868	1.91426952521162e-07	4.72003730248326e-07	ENSG00000168081	Sp09
7575	pairwise	Sp09D01-Sp09D04	PRRT1	-5.35235796255241	1.91202293114587e-07	4.71544892742754e-07	ENSG00000204314	Sp09
7576	pairwise	Sp09D01-Sp09D04	COX16	-5.35293251886894	1.90656338045623e-07	4.70293327806242e-07	ENSG00000133983	Sp09
7577	pairwise	Sp09D01-Sp09D04	STX6	-5.3532832684752	1.90323793969876e-07	4.69662571917991e-07	ENSG00000135823	Sp09
7578	pairwise	Sp09D01-Sp09D04	CTNND2	-5.35552744679897	1.88209406223303e-07	4.64632469927278e-07	ENSG00000169862	Sp09
7579	pairwise	Sp09D01-Sp09D04	DPCD	-5.3558103079691	1.87944530213219e-07	4.64072284761989e-07	ENSG00000166171	Sp09
7580	pairwise	Sp09D01-Sp09D04	AC116913.1	-5.3558457165187	1.87911398579042e-07	4.64072284761989e-07	ENSG00000261351	Sp09
7581	pairwise	Sp09D01-Sp09D04	ANKRD33B	-5.35637426156295	1.87417515625984e-07	4.62957997277763e-07	ENSG00000164236	Sp09
7582	pairwise	Sp09D01-Sp09D04	STOX2	-5.35674118456199	1.87075397898597e-07	4.62206293312519e-07	ENSG00000173320	Sp09
7583	pairwise	Sp09D01-Sp09D04	CARD19	-5.3575929040011	1.86283596449696e-07	4.60343029431479e-07	ENSG00000165233	Sp09
7584	pairwise	Sp09D01-Sp09D04	LYPD8	-5.35919671571297	1.848014468941e-07	4.56772682628461e-07	ENSG00000259823	Sp09
7585	pairwise	Sp09D01-Sp09D04	DYRK2	-5.36015232733159	1.83923783870815e-07	4.54695299862631e-07	ENSG00000127334	Sp09
7586	pairwise	Sp09D01-Sp09D04	ZC3H7A	-5.36017501417453	1.83902996904234e-07	4.54695299862631e-07	ENSG00000122299	Sp09
7587	pairwise	Sp09D01-Sp09D04	CNOT11	-5.36051569033244	1.83591124717065e-07	4.54056544540991e-07	ENSG00000158435	Sp09
7588	pairwise	Sp09D01-Sp09D04	TASP1	-5.36080915836575	1.83322881555865e-07	4.5348486989487e-07	ENSG00000089123	Sp09
7589	pairwise	Sp09D01-Sp09D04	TMEM53	-5.36125431358224	1.82916716650149e-07	4.5257171848777e-07	ENSG00000126106	Sp09
7590	pairwise	Sp09D01-Sp09D04	PAFAH1B2	-5.36132934380752	1.82848344398896e-07	4.52494131634919e-07	ENSG00000168092	Sp09
7591	pairwise	Sp09D01-Sp09D04	HMCES	-5.36314087711651	1.8120508353205e-07	4.48700049864149e-07	ENSG00000183624	Sp09
7592	pairwise	Sp09D01-Sp09D04	CUTC	-5.36475817569246	1.79750153706594e-07	4.45187526147307e-07	ENSG00000119929	Sp09
7593	pairwise	Sp09D01-Sp09D04	LGR5	-5.36485727830101	1.7966137079505e-07	4.4505780303333e-07	ENSG00000139292	Sp09
7594	pairwise	Sp09D01-Sp09D04	NELFA	-5.36630277905215	1.7837122848061e-07	4.42041003076315e-07	ENSG00000185049	Sp09
7595	pairwise	Sp09D01-Sp09D04	NLRP2	-5.36677602422994	1.77950807108781e-07	4.41088527352969e-07	ENSG00000022556	Sp09
7596	pairwise	Sp09D01-Sp09D04	ORC4	-5.36696347884642	1.77784542797426e-07	4.40765774832393e-07	ENSG00000115947	Sp09
7597	pairwise	Sp09D01-Sp09D04	NCOA6	-5.36698195934958	1.77768159555264e-07	4.40765774832393e-07	ENSG00000198646	Sp09
7598	pairwise	Sp09D01-Sp09D04	NPB	-5.36708090610859	1.77680466742831e-07	4.40686489334777e-07	ENSG00000183979	Sp09
7599	pairwise	Sp09D01-Sp09D04	IL1RAP	-5.36744289533463	1.77360007505031e-07	4.39980943942575e-07	ENSG00000196083	Sp09
7600	pairwise	Sp09D01-Sp09D04	PAPSS1	-5.36822728747603	1.76667533500658e-07	4.3835205947748e-07	ENSG00000138801	Sp09
7601	pairwise	Sp09D01-Sp09D04	PPIL1	-5.36842669046461	1.76491916856771e-07	4.38005213880231e-07	ENSG00000137168	Sp09
7602	pairwise	Sp09D01-Sp09D04	SNX3	-5.36875335847429	1.7620458311388e-07	4.37380919506026e-07	ENSG00000112335	Sp09
7603	pairwise	Sp09D01-Sp09D04	ERCC8	-5.36977823734297	1.75306059457865e-07	4.35238947374574e-07	ENSG00000049167	Sp09
7604	pairwise	Sp09D01-Sp09D04	COPG1	-5.3715611270375	1.7375358395105e-07	4.31647543954803e-07	ENSG00000181789	Sp09
7605	pairwise	Sp09D01-Sp09D04	NINJ2	-5.37179572349098	1.73550303822254e-07	4.31230175655905e-07	ENSG00000171840	Sp09
7606	pairwise	Sp09D01-Sp09D04	PIGF	-5.37201041532954	1.73364473907176e-07	4.30856006000248e-07	ENSG00000151665	Sp09
7607	pairwise	Sp09D01-Sp09D04	APEH	-5.37218403210131	1.73214338677294e-07	4.30570412836502e-07	ENSG00000164062	Sp09
7608	pairwise	Sp09D01-Sp09D04	VTI1B	-5.37249255279853	1.7294785707181e-07	4.2999543475755e-07	ENSG00000100568	Sp09
7609	pairwise	Sp09D01-Sp09D04	LSM12	-5.37314922700448	1.72381988021099e-07	4.28675712684691e-07	ENSG00000161654	Sp09
7610	pairwise	Sp09D01-Sp09D04	GGH	-5.3732530270571	1.72292706419446e-07	4.28540861846945e-07	ENSG00000137563	Sp09
7611	pairwise	Sp09D01-Sp09D04	CS	-5.37369536415325	1.71912742574517e-07	4.27682799750401e-07	ENSG00000062485	Sp09
7612	pairwise	Sp09D01-Sp09D04	RARS	-5.37374436077864	1.71870705046203e-07	4.27665249173586e-07	ENSG00000113643	Sp09
7613	pairwise	Sp09D01-Sp09D04	TRAF3IP2-AS1	-5.37441387846554	1.71297280935833e-07	4.26325174967539e-07	ENSG00000231889	Sp09
7614	pairwise	Sp09D01-Sp09D04	NDUFS8	-5.37644180192083	1.69571746683575e-07	4.22116596051049e-07	ENSG00000110717	Sp09
7615	pairwise	Sp09D01-Sp09D04	MSANTD4	-5.37752545160655	1.68656624484614e-07	4.1992408031047e-07	ENSG00000170903	Sp09
7616	pairwise	Sp09D01-Sp09D04	PRDM4	-5.3775368209435	1.68647048793261e-07	4.1992408031047e-07	ENSG00000110851	Sp09
7617	pairwise	Sp09D01-Sp09D04	GMEB2	-5.37788853781842	1.68351080379753e-07	4.19334139698956e-07	ENSG00000101216	Sp09
7618	pairwise	Sp09D01-Sp09D04	BEND6	-5.37836572030653	1.679503405203e-07	4.18421217212282e-07	ENSG00000151917	Sp09
7619	pairwise	Sp09D01-Sp09D04	ARIH1	-5.37851043530433	1.67828991685019e-07	4.18204122166604e-07	ENSG00000166233	Sp09
7620	pairwise	Sp09D01-Sp09D04	RAB3D	-5.37868166313662	1.67685520987743e-07	4.17931803073428e-07	ENSG00000105514	Sp09
7621	pairwise	Sp09D01-Sp09D04	FBXW11	-5.37888115263407	1.6751852044306e-07	4.17600716234995e-07	ENSG00000072803	Sp09
7622	pairwise	Sp09D01-Sp09D04	LINC02298	-5.37976480414329	1.66780723742965e-07	4.15846287529623e-07	ENSG00000257556	Sp09
7623	pairwise	Sp09D01-Sp09D04	VAMP7	-5.37993790657985	1.66636564057598e-07	4.15571602530423e-07	ENSG00000124333	Sp09
7624	pairwise	Sp09D01-Sp09D04	AC004148.1	-5.38060653299616	1.66080869199549e-07	4.14270276670982e-07	ENSG00000263272	Sp09
7625	pairwise	Sp09D01-Sp09D04	CCNA1	-5.38067151626928	1.66026957839295e-07	4.14220318282731e-07	ENSG00000133101	Sp09
7626	pairwise	Sp09D01-Sp09D04	TANC2	-5.38079584218969	1.65923862111819e-07	4.14047604473767e-07	ENSG00000170921	Sp09
7627	pairwise	Sp09D01-Sp09D04	KDM4C	-5.38096874531667	1.65780587828213e-07	4.13774537811332e-07	ENSG00000107077	Sp09
7628	pairwise	Sp09D01-Sp09D04	WDR5	-5.38120781538964	1.65582683196532e-07	4.13364978982562e-07	ENSG00000196363	Sp09
7629	pairwise	Sp09D01-Sp09D04	IRS2	-5.38163534565753	1.65229341965431e-07	4.1256713756687e-07	ENSG00000185950	Sp09
7630	pairwise	Sp09D01-Sp09D04	PRKAG1	-5.38234970198351	1.64640582950636e-07	4.1118102687876e-07	ENSG00000181929	Sp09
7631	pairwise	Sp09D01-Sp09D04	NUDT15	-5.38400097557695	1.63287432438195e-07	4.07884932888626e-07	ENSG00000136159	Sp09
7632	pairwise	Sp09D01-Sp09D04	LINC02352	-5.3858895990926	1.6175304077577e-07	4.04134666561167e-07	ENSG00000259448	Sp09
7633	pairwise	Sp09D01-Sp09D04	BRD3	-5.38625378782343	1.61458776581113e-07	4.03481918173366e-07	ENSG00000169925	Sp09
7634	pairwise	Sp09D01-Sp09D04	ERLIN1	-5.38719410011363	1.6070141044482e-07	4.01671384724581e-07	ENSG00000107566	Sp09
7635	pairwise	Sp09D01-Sp09D04	EML1	-5.38726052603711	1.60648039133729e-07	4.01620097834322e-07	ENSG00000066629	Sp09
7636	pairwise	Sp09D01-Sp09D04	CNTN3	-5.38790972207734	1.60127335573104e-07	4.00400220368418e-07	ENSG00000113805	Sp09
7637	pairwise	Sp09D01-Sp09D04	MRPL57	-5.38800695748406	1.60049487008256e-07	4.0028743426267e-07	ENSG00000173141	Sp09
7638	pairwise	Sp09D01-Sp09D04	TMEM8A	-5.38877811152028	1.59433388218415e-07	3.98828150392904e-07	ENSG00000129925	Sp09
7639	pairwise	Sp09D01-Sp09D04	PNPLA7	-5.38921318557523	1.59086812515428e-07	3.98042628530723e-07	ENSG00000130653	Sp09
7640	pairwise	Sp09D01-Sp09D04	FAM118B	-5.38993108701521	1.58516540701617e-07	3.96696972380199e-07	ENSG00000197798	Sp09
7641	pairwise	Sp09D01-Sp09D04	NXF1	-5.3914587611988	1.57309627335463e-07	3.9375720601475e-07	ENSG00000162231	Sp09
7642	pairwise	Sp09D01-Sp09D04	AIFM2	-5.39167995922446	1.57135615945972e-07	3.93402192287427e-07	ENSG00000042286	Sp09
7643	pairwise	Sp09D01-Sp09D04	TMEM271	-5.39241314977468	1.56560169494349e-07	3.92041800915284e-07	ENSG00000273238	Sp09
7644	pairwise	Sp09D01-Sp09D04	CES4A	-5.39260145781647	1.56412706573587e-07	3.91752783827514e-07	ENSG00000172824	Sp09
7645	pairwise	Sp09D01-Sp09D04	FGF14	-5.39386277192176	1.55428455951192e-07	3.89367392213794e-07	ENSG00000102466	Sp09
7646	pairwise	Sp09D01-Sp09D04	ANKS1B	-5.39441296151932	1.55001011778275e-07	3.88376177288258e-07	ENSG00000185046	Sp09
7647	pairwise	Sp09D01-Sp09D04	CHKA	-5.39452898140179	1.54911021616372e-07	3.88230266350995e-07	ENSG00000110721	Sp09
7648	pairwise	Sp09D01-Sp09D04	LY6E	-5.3945584478694	1.54888174211622e-07	3.88230266350995e-07	ENSG00000160932	Sp09
7649	pairwise	Sp09D01-Sp09D04	RBBP9	-5.39470339331777	1.54775835613663e-07	3.88050572267643e-07	ENSG00000089050	Sp09
7650	pairwise	Sp09D01-Sp09D04	SCN4B	-5.39535117214953	1.54274748505918e-07	3.86873600099457e-07	ENSG00000177098	Sp09
7651	pairwise	Sp09D01-Sp09D04	APIP	-5.39544051239879	1.54205763595575e-07	3.86779946646677e-07	ENSG00000149089	Sp09
7652	pairwise	Sp09D01-Sp09D04	RELCH	-5.39556218777	1.54111859072598e-07	3.86623738387546e-07	ENSG00000134444	Sp09
7653	pairwise	Sp09D01-Sp09D04	ZMYND19	-5.39639554856752	1.53470195574384e-07	3.85093009215281e-07	ENSG00000165724	Sp09
7654	pairwise	Sp09D01-Sp09D04	RBM4B	-5.3972407011721	1.52822106956881e-07	3.83545526082502e-07	ENSG00000173914	Sp09
7655	pairwise	Sp09D01-Sp09D04	EMX1	-5.39779696298072	1.52397001989377e-07	3.82557155917892e-07	ENSG00000135638	Sp09
7656	pairwise	Sp09D01-Sp09D04	C1orf216	-5.39808398927431	1.52178101577941e-07	3.82086114559526e-07	ENSG00000142686	Sp09
7657	pairwise	Sp09D01-Sp09D04	NUDT8	-5.39842672104277	1.51917118024969e-07	3.81509196354816e-07	ENSG00000167799	Sp09
7658	pairwise	Sp09D01-Sp09D04	AL139393.3	-5.39881343605622	1.51623164815579e-07	3.80849227423556e-07	ENSG00000272841	Sp09
7659	pairwise	Sp09D01-Sp09D04	ZNF276	-5.39902136201555	1.51465343087769e-07	3.80530994502255e-07	ENSG00000158805	Sp09
7660	pairwise	Sp09D01-Sp09D04	FAM89B	-5.39908153632177	1.51419698894834e-07	3.80494515722373e-07	ENSG00000176973	Sp09
7661	pairwise	Sp09D01-Sp09D04	WDR44	-5.3995794761093	1.51042508237965e-07	3.7962472516635e-07	ENSG00000131725	Sp09
7662	pairwise	Sp09D01-Sp09D04	LINC00599	-5.39958711494197	1.51036728926466e-07	3.7962472516635e-07	ENSG00000253230	Sp09
7663	pairwise	Sp09D01-Sp09D04	AC018358.1	-5.39973658217655	1.5092368977291e-07	3.79482128234024e-07	ENSG00000281160	Sp09
7664	pairwise	Sp09D01-Sp09D04	ELL	-5.40021094848051	1.50565480535924e-07	3.78737242706104e-07	ENSG00000105656	Sp09
7665	pairwise	Sp09D01-Sp09D04	CARM1	-5.40097770953292	1.49988222606601e-07	3.77362836255546e-07	ENSG00000142453	Sp09
7666	pairwise	Sp09D01-Sp09D04	YTHDF2	-5.40166758763404	1.49470686385086e-07	3.76138151720396e-07	ENSG00000198492	Sp09
7667	pairwise	Sp09D01-Sp09D04	PBX3	-5.4026866610287	1.48709369511647e-07	3.74299370450872e-07	ENSG00000167081	Sp09
7668	pairwise	Sp09D01-Sp09D04	PSPN	-5.40291540087455	1.48539004399689e-07	3.73947555351359e-07	ENSG00000125650	Sp09
7669	pairwise	Sp09D01-Sp09D04	RPS6KA4	-5.4039243139722	1.47789830060105e-07	3.72138140573592e-07	ENSG00000162302	Sp09
7670	pairwise	Sp09D01-Sp09D04	MTFMT	-5.40413233801855	1.47635818269265e-07	3.71826921784458e-07	ENSG00000103707	Sp09
7671	pairwise	Sp09D01-Sp09D04	RNF185	-5.40440251165933	1.47436026704282e-07	3.71400252721997e-07	ENSG00000138942	Sp09
7672	pairwise	Sp09D01-Sp09D04	UCK2	-5.40461023920886	1.4728259246477e-07	3.71090208755527e-07	ENSG00000143179	Sp09
7673	pairwise	Sp09D01-Sp09D04	ARRDC1	-5.40536534490947	1.46726154555528e-07	3.69764427837833e-07	ENSG00000197070	Sp09
7674	pairwise	Sp09D01-Sp09D04	AC145207.5	-5.40579587343966	1.46409813695828e-07	3.69043293284844e-07	ENSG00000263731	Sp09
7675	pairwise	Sp09D01-Sp09D04	TMEM99	-5.40585637788869	1.46365409847493e-07	3.69007452131491e-07	ENSG00000167920	Sp09
7676	pairwise	Sp09D01-Sp09D04	CTNNA2	-5.40591576498724	1.46321838755339e-07	3.68973696118816e-07	ENSG00000066032	Sp09
7677	pairwise	Sp09D01-Sp09D04	ADGRL2	-5.40627363934504	1.46059540685077e-07	3.68388257659391e-07	ENSG00000117114	Sp09
7678	pairwise	Sp09D01-Sp09D04	HEATR5B	-5.40634464437938	1.46007553128e-07	3.68333127732108e-07	ENSG00000008869	Sp09
7679	pairwise	Sp09D01-Sp09D04	CXorf56	-5.40685839009942	1.45631941261411e-07	3.67461399777245e-07	ENSG00000018610	Sp09
7680	pairwise	Sp09D01-Sp09D04	CDYL2	-5.40686957841253	1.45623771683341e-07	3.67461399777245e-07	ENSG00000166446	Sp09
7681	pairwise	Sp09D01-Sp09D04	NCOR2	-5.40708469939497	1.45466779469147e-07	3.67196237664737e-07	ENSG00000196498	Sp09
7682	pairwise	Sp09D01-Sp09D04	AC100814.1	-5.40723617154763	1.45356336048565e-07	3.66993227631909e-07	ENSG00000272010	Sp09
7683	pairwise	Sp09D01-Sp09D04	TMEM250	-5.40742979540938	1.4521527717434e-07	3.66712820379323e-07	ENSG00000238227	Sp09
7684	pairwise	Sp09D01-Sp09D04	FXR2	-5.40816305444182	1.44682289241492e-07	3.65442352474636e-07	ENSG00000129245	Sp09
7685	pairwise	Sp09D01-Sp09D04	PPRC1	-5.40852039749491	1.4442323552072e-07	3.64863412738335e-07	ENSG00000148840	Sp09
7686	pairwise	Sp09D01-Sp09D04	KIFC3	-5.40869520811833	1.44296672008351e-07	3.64619019285261e-07	ENSG00000140859	Sp09
7687	pairwise	Sp09D01-Sp09D04	ECSIT	-5.40898901478106	1.44084197957191e-07	3.64157395085106e-07	ENSG00000130159	Sp09
7688	pairwise	Sp09D01-Sp09D04	PSMD6	-5.40946409897693	1.43741272058742e-07	3.63365808709289e-07	ENSG00000163636	Sp09
7689	pairwise	Sp09D01-Sp09D04	ZNF605	-5.40991076902263	1.43419580333128e-07	3.62627584192862e-07	ENSG00000196458	Sp09
7690	pairwise	Sp09D01-Sp09D04	SLC27A5	-5.40996638084162	1.43379577765563e-07	3.62601435288374e-07	ENSG00000083807	Sp09
7691	pairwise	Sp09D01-Sp09D04	EVI5L	-5.4101034675383	1.43281015222937e-07	3.62427148996566e-07	ENSG00000142459	Sp09
7692	pairwise	Sp09D01-Sp09D04	RNF4	-5.41076794862937	1.42804200117651e-07	3.61295808451631e-07	ENSG00000063978	Sp09
7693	pairwise	Sp09D01-Sp09D04	CHRNA2	-5.41108550742761	1.42576873288696e-07	3.60795337601802e-07	ENSG00000120903	Sp09
7694	pairwise	Sp09D01-Sp09D04	GNPTG	-5.41133669139564	1.42397310765231e-07	3.60415553644918e-07	ENSG00000090581	Sp09
7695	pairwise	Sp09D01-Sp09D04	CDK10	-5.41155191240476	1.42243631904707e-07	3.6010113895942e-07	ENSG00000185324	Sp09
7696	pairwise	Sp09D01-Sp09D04	SDHAF3	-5.41190223947198	1.41993825373607e-07	3.59543188730809e-07	ENSG00000196636	Sp09
7697	pairwise	Sp09D01-Sp09D04	KBTBD2	-5.41278453888247	1.41366576552924e-07	3.58029086049202e-07	ENSG00000170852	Sp09
7698	pairwise	Sp09D01-Sp09D04	AGTPBP1	-5.41278716482458	1.41364713733967e-07	3.58029086049202e-07	ENSG00000135049	Sp09
7699	pairwise	Sp09D01-Sp09D04	PRMT8	-5.41287137263573	1.41304990153707e-07	3.58021451736593e-07	ENSG00000111218	Sp09
7700	pairwise	Sp09D01-Sp09D04	TNPO3	-5.41330976546963	1.40994460569991e-07	3.57308723148454e-07	ENSG00000064419	Sp09
7701	pairwise	Sp09D01-Sp09D04	TIGD7	-5.41412070620021	1.40421790661567e-07	3.55931244212659e-07	ENSG00000140993	Sp09
7702	pairwise	Sp09D01-Sp09D04	TMEM107	-5.41439118697606	1.40231286335806e-07	3.55522081181092e-07	ENSG00000179029	Sp09
7703	pairwise	Sp09D01-Sp09D04	WDR54	-5.41460121000809	1.40083536886411e-07	3.55221165408914e-07	ENSG00000005448	Sp09
7704	pairwise	Sp09D01-Sp09D04	GCAT	-5.4150042022999	1.39800459140371e-07	3.5457689066204e-07	ENSG00000100116	Sp09
7705	pairwise	Sp09D01-Sp09D04	RFX5	-5.41533504785359	1.39568476166807e-07	3.54061967449516e-07	ENSG00000143390	Sp09
7706	pairwise	Sp09D01-Sp09D04	MTMR9	-5.41678761362007	1.38554386978149e-07	3.51562345539201e-07	ENSG00000104643	Sp09
7707	pairwise	Sp09D01-Sp09D04	NPEPPS	-5.41731122415149	1.38190595988337e-07	3.50712068913727e-07	ENSG00000141279	Sp09
7708	pairwise	Sp09D01-Sp09D04	SLC6A11	-5.41737943384993	1.38143274127504e-07	3.50664768731051e-07	ENSG00000132164	Sp09
7709	pairwise	Sp09D01-Sp09D04	PCSK4	-5.41745291364098	1.38092313672439e-07	3.50608210725975e-07	ENSG00000115257	Sp09
7710	pairwise	Sp09D01-Sp09D04	UBE2E2	-5.41882514991851	1.37143979486831e-07	3.48272777155486e-07	ENSG00000182247	Sp09
7711	pairwise	Sp09D01-Sp09D04	CPTP	-5.41929425928968	1.36821239833709e-07	3.4752538062894e-07	ENSG00000224051	Sp09
7712	pairwise	Sp09D01-Sp09D04	DAGLB	-5.4193277604026	1.36798219900115e-07	3.4752538062894e-07	ENSG00000164535	Sp09
7713	pairwise	Sp09D01-Sp09D04	SRP14	-5.41953787269154	1.36653929376157e-07	3.47244707259098e-07	ENSG00000140319	Sp09
7714	pairwise	Sp09D01-Sp09D04	ARFIP2	-5.42144205414231	1.35353003481715e-07	3.44010492217041e-07	ENSG00000132254	Sp09
7715	pairwise	Sp09D01-Sp09D04	ERRFI1	-5.42188706724625	1.35050714525193e-07	3.43313575602098e-07	ENSG00000116285	Sp09
7716	pairwise	Sp09D01-Sp09D04	XPO6	-5.42289364003447	1.34369389785427e-07	3.41652618578795e-07	ENSG00000169180	Sp09
7717	pairwise	Sp09D01-Sp09D04	IFT27	-5.42335055690403	1.34061218495351e-07	3.41010902227563e-07	ENSG00000100360	Sp09
7718	pairwise	Sp09D01-Sp09D04	AIG1	-5.42418481064822	1.33500322296313e-07	3.39654826237758e-07	ENSG00000146416	Sp09
7719	pairwise	Sp09D01-Sp09D04	LEMD3	-5.42449405612395	1.33292986993189e-07	3.39197911322176e-07	ENSG00000174106	Sp09
7720	pairwise	Sp09D01-Sp09D04	H2AFY	-5.42457716309494	1.33237320906623e-07	3.39126847404427e-07	ENSG00000113648	Sp09
7721	pairwise	Sp09D01-Sp09D04	LRWD1	-5.42545757653498	1.3264899626537e-07	3.37699704153302e-07	ENSG00000161036	Sp09
7722	pairwise	Sp09D01-Sp09D04	ZMAT5	-5.42591207681375	1.32346272445203e-07	3.3699920446628e-07	ENSG00000100319	Sp09
7723	pairwise	Sp09D01-Sp09D04	MPND	-5.42610673251285	1.32216826028756e-07	3.36739728791988e-07	ENSG00000008382	Sp09
7724	pairwise	Sp09D01-Sp09D04	DNTTIP1	-5.42619139314099	1.32160564994324e-07	3.36666577840302e-07	ENSG00000101457	Sp09
7725	pairwise	Sp09D01-Sp09D04	TARSL2	-5.42654571622049	1.31925353007751e-07	3.36137440708578e-07	ENSG00000185418	Sp09
7726	pairwise	Sp09D01-Sp09D04	NOC4L	-5.42675193224841	1.31788647192253e-07	3.35859122769499e-07	ENSG00000184967	Sp09
7727	pairwise	Sp09D01-Sp09D04	SRP9	-5.42695083473718	1.31656920295902e-07	3.3559338002865e-07	ENSG00000143742	Sp09
7728	pairwise	Sp09D01-Sp09D04	FBF1	-5.42824216077192	1.30804825805611e-07	3.33560491337837e-07	ENSG00000188878	Sp09
7729	pairwise	Sp09D01-Sp09D04	WWP1	-5.42861113777074	1.30562339872261e-07	3.330116012807e-07	ENSG00000123124	Sp09
7730	pairwise	Sp09D01-Sp09D04	FUBP3	-5.43013530222016	1.29565309434779e-07	3.30537543372324e-07	ENSG00000107164	Sp09
7731	pairwise	Sp09D01-Sp09D04	ZNF398	-5.43022456540708	1.29507148227662e-07	3.30458127130698e-07	ENSG00000197024	Sp09
7732	pairwise	Sp09D01-Sp09D04	AATF	-5.43078349804394	1.29143541655131e-07	3.29599122491435e-07	ENSG00000275700	Sp09
7733	pairwise	Sp09D01-Sp09D04	BRINP1	-5.43079640016247	1.2913516008498e-07	3.29599122491435e-07	ENSG00000078725	Sp09
7734	pairwise	Sp09D01-Sp09D04	FEM1B	-5.43169266201065	1.28554217438651e-07	3.28232102796053e-07	ENSG00000169018	Sp09
7735	pairwise	Sp09D01-Sp09D04	SEC23A	-5.43211149945316	1.28283606306979e-07	3.27609585774559e-07	ENSG00000100934	Sp09
7736	pairwise	Sp09D01-Sp09D04	RPF1	-5.43241420731278	1.28088371712862e-07	3.27179344795181e-07	ENSG00000117133	Sp09
7737	pairwise	Sp09D01-Sp09D04	PAK3	-5.43281480419963	1.27830446985126e-07	3.26588759538801e-07	ENSG00000077264	Sp09
7738	pairwise	Sp09D01-Sp09D04	SEMA3A	-5.43282408231797	1.27824479250695e-07	3.26588759538801e-07	ENSG00000075213	Sp09
7739	pairwise	Sp09D01-Sp09D04	FAM135B	-5.43389817518608	1.27135446222463e-07	3.24948950464063e-07	ENSG00000147724	Sp09
7740	pairwise	Sp09D01-Sp09D04	SLC2A13	-5.43451421155853	1.2674188973275e-07	3.24010790878894e-07	ENSG00000151229	Sp09
7741	pairwise	Sp09D01-Sp09D04	CACNB2	-5.43494318436792	1.26468539712783e-07	3.23379606356154e-07	ENSG00000165995	Sp09
7742	pairwise	Sp09D01-Sp09D04	PACRGL	-5.43510386590751	1.26366297987907e-07	3.23185772573674e-07	ENSG00000163138	Sp09
7743	pairwise	Sp09D01-Sp09D04	RBM11	-5.43538487527446	1.26187684912562e-07	3.22796494675887e-07	ENSG00000185272	Sp09
7744	pairwise	Sp09D01-Sp09D04	SNRNP35	-5.43673583348041	1.25332422643333e-07	3.20675777901788e-07	ENSG00000184209	Sp09
7745	pairwise	Sp09D01-Sp09D04	KLHL4	-5.43755347888892	1.24817531962526e-07	3.19425230948688e-07	ENSG00000102271	Sp09
7746	pairwise	Sp09D01-Sp09D04	MCPH1	-5.43815872743431	1.24437718955443e-07	3.18586620781212e-07	ENSG00000147316	Sp09
7747	pairwise	Sp09D01-Sp09D04	UBE2D3	-5.43823694812165	1.24388715088332e-07	3.18527868025736e-07	ENSG00000109332	Sp09
7748	pairwise	Sp09D01-Sp09D04	SETD3	-5.43864837574118	1.24131272000344e-07	3.17935218982654e-07	ENSG00000183576	Sp09
7749	pairwise	Sp09D01-Sp09D04	CORO7	-5.4387528442101	1.24065985407225e-07	3.17834591702288e-07	ENSG00000262246	Sp09
7750	pairwise	Sp09D01-Sp09D04	COA3	-5.439465156669	1.2362172217567e-07	3.16762849213492e-07	ENSG00000183978	Sp09
7751	pairwise	Sp09D01-Sp09D04	CDK7	-5.43951001532003	1.23593796090514e-07	3.16757684948959e-07	ENSG00000134058	Sp09
7752	pairwise	Sp09D01-Sp09D04	ZNF574	-5.43989967296567	1.23351478641423e-07	3.16202941159865e-07	ENSG00000105732	Sp09
7753	pairwise	Sp09D01-Sp09D04	LINC01574	-5.43991987856689	1.23338925945815e-07	3.16202941159865e-07	ENSG00000248859	Sp09
7754	pairwise	Sp09D01-Sp09D04	CIZ1	-5.44018376655827	1.23175100062255e-07	3.15883280524662e-07	ENSG00000148337	Sp09
7755	pairwise	Sp09D01-Sp09D04	SEC14L5	-5.44106229547244	1.2263121977148e-07	3.14554482103722e-07	ENSG00000103184	Sp09
7756	pairwise	Sp09D01-Sp09D04	PCGF3	-5.44111204862906	1.22600488573568e-07	3.14541652216552e-07	ENSG00000185619	Sp09
7757	pairwise	Sp09D01-Sp09D04	ITGAE	-5.44135042693236	1.22453352592805e-07	3.14230108196271e-07	ENSG00000083457	Sp09
7758	pairwise	Sp09D01-Sp09D04	PEX13	-5.4413689840591	1.22441905653822e-07	3.14230108196271e-07	ENSG00000162928	Sp09
7759	pairwise	Sp09D01-Sp09D04	AAK1	-5.44142800053356	1.2240550834114e-07	3.14230108196271e-07	ENSG00000115977	Sp09
7760	pairwise	Sp09D01-Sp09D04	ANKRD13D	-5.44171880384879	1.22226314510454e-07	3.13845136502899e-07	ENSG00000172932	Sp09
7761	pairwise	Sp09D01-Sp09D04	BRINP3	-5.44173219220007	1.22218070720144e-07	3.13845136502899e-07	ENSG00000162670	Sp09
7762	pairwise	Sp09D01-Sp09D04	AC018647.2	-5.44360208553287	1.21071995454188e-07	3.11011797526256e-07	ENSG00000271122	Sp09
7763	pairwise	Sp09D01-Sp09D04	DLG2	-5.44374321325809	1.209859226655e-07	3.10856011892756e-07	ENSG00000150672	Sp09
7764	pairwise	Sp09D01-Sp09D04	COLQ	-5.44410662647572	1.20764553554233e-07	3.10352463149149e-07	ENSG00000206561	Sp09
7765	pairwise	Sp09D01-Sp09D04	COPS5	-5.44437598971213	1.2060072834259e-07	3.09996615640908e-07	ENSG00000121022	Sp09
7766	pairwise	Sp09D01-Sp09D04	CBL	-5.44643769685273	1.19353952249632e-07	3.06920922644457e-07	ENSG00000110395	Sp09
7767	pairwise	Sp09D01-Sp09D04	DNAJC9	-5.44681576638978	1.19126687268147e-07	3.06400957680011e-07	ENSG00000213551	Sp09
7768	pairwise	Sp09D01-Sp09D04	GCFC2	-5.44705416962575	1.18983594993148e-07	3.06097316664822e-07	ENSG00000005436	Sp09
7769	pairwise	Sp09D01-Sp09D04	AGRN	-5.44747943517678	1.18728761077149e-07	3.05506020662627e-07	ENSG00000188157	Sp09
7770	pairwise	Sp09D01-Sp09D04	ZFYVE9	-5.44769797073612	1.18598013651815e-07	3.0523383513546e-07	ENSG00000157077	Sp09
7771	pairwise	Sp09D01-Sp09D04	CDC42EP2	-5.44775077170976	1.18566444432735e-07	3.05216842112063e-07	ENSG00000149798	Sp09
7772	pairwise	Sp09D01-Sp09D04	PRUNE1	-5.44844690515643	1.1815099649685e-07	3.04211443170596e-07	ENSG00000143363	Sp09
7773	pairwise	Sp09D01-Sp09D04	PAQR7	-5.44864903840207	1.18030630314633e-07	3.0396554783998e-07	ENSG00000182749	Sp09
7774	pairwise	Sp09D01-Sp09D04	CDH22	-5.44913033080836	1.17744510763456e-07	3.03292592516487e-07	ENSG00000149654	Sp09
7775	pairwise	Sp09D01-Sp09D04	LIG1	-5.44958779201111	1.1747318418183e-07	3.02657466095442e-07	ENSG00000105486	Sp09
7776	pairwise	Sp09D01-Sp09D04	PDS5B	-5.4505778144629	1.16888069882478e-07	3.01213460015449e-07	ENSG00000083642	Sp09
7777	pairwise	Sp09D01-Sp09D04	HNRNPA0	-5.45105648810137	1.16606186578905e-07	3.00550417652775e-07	ENSG00000177733	Sp09
7778	pairwise	Sp09D01-Sp09D04	UIMC1	-5.45125477988996	1.16489609586603e-07	3.00313259636486e-07	ENSG00000087206	Sp09
7779	pairwise	Sp09D01-Sp09D04	TBRG4	-5.4513887831838	1.16410892440391e-07	3.0017362583501e-07	ENSG00000136270	Sp09
7780	pairwise	Sp09D01-Sp09D04	MRPL34	-5.45433934457287	1.14690713909972e-07	2.95800417204515e-07	ENSG00000130312	Sp09
7781	pairwise	Sp09D01-Sp09D04	PDZD11	-5.45436490625702	1.14675920071039e-07	2.95800417204515e-07	ENSG00000120509	Sp09
7782	pairwise	Sp09D01-Sp09D04	ZNF333	-5.45551796282829	1.14010515894825e-07	2.94170231493086e-07	ENSG00000160961	Sp09
7783	pairwise	Sp09D01-Sp09D04	CYCS	-5.45581320165228	1.13840745095697e-07	2.93794196494595e-07	ENSG00000172115	Sp09
7784	pairwise	Sp09D01-Sp09D04	AC011445.2	-5.45669676436573	1.13334139844834e-07	2.92548534544573e-07	ENSG00000269246	Sp09
7785	pairwise	Sp09D01-Sp09D04	ANKRD9	-5.45763152712581	1.12800566904498e-07	2.91232720255014e-07	ENSG00000156381	Sp09
7786	pairwise	Sp09D01-Sp09D04	ATM	-5.45769750370113	1.12762999256418e-07	2.91197225582956e-07	ENSG00000149311	Sp09
7787	pairwise	Sp09D01-Sp09D04	EXOSC1	-5.45777199375297	1.12720598594986e-07	2.91149232584767e-07	ENSG00000171311	Sp09
7788	pairwise	Sp09D01-Sp09D04	WDR75	-5.4585297407189	1.12290160462776e-07	2.90098734500727e-07	ENSG00000115368	Sp09
7789	pairwise	Sp09D01-Sp09D04	CAMKK2	-5.45905412462638	1.11993221273471e-07	2.89392756302723e-07	ENSG00000110931	Sp09
7790	pairwise	Sp09D01-Sp09D04	MTF1	-5.45993573151346	1.11495721619557e-07	2.88168117716509e-07	ENSG00000188786	Sp09
7791	pairwise	Sp09D01-Sp09D04	TIGD5	-5.46025283957052	1.11317300882763e-07	2.8776781630192e-07	ENSG00000179886	Sp09
7792	pairwise	Sp09D01-Sp09D04	RFX1	-5.46046937625041	1.11195626298397e-07	2.87514071805817e-07	ENSG00000132005	Sp09
7793	pairwise	Sp09D01-Sp09D04	FN3K	-5.46111296902282	1.10834747362797e-07	2.86641588007233e-07	ENSG00000167363	Sp09
7794	pairwise	Sp09D01-Sp09D04	IQCB1	-5.46191593802164	1.1038610019288e-07	2.85541700139221e-07	ENSG00000173226	Sp09
7795	pairwise	Sp09D01-Sp09D04	BTAF1	-5.46223397678346	1.10208889835288e-07	2.85143635605587e-07	ENSG00000095564	Sp09
7796	pairwise	Sp09D01-Sp09D04	WDR26	-5.46253091918404	1.10043684292491e-07	2.84776469194687e-07	ENSG00000162923	Sp09
7797	pairwise	Sp09D01-Sp09D04	CDKN2D	-5.46410715817876	1.09170762728005e-07	2.82577297131031e-07	ENSG00000129355	Sp09
7798	pairwise	Sp09D01-Sp09D04	RFXAP	-5.46422534297704	1.09105584265358e-07	2.82468396366795e-07	ENSG00000133111	Sp09
7799	pairwise	Sp09D01-Sp09D04	PCDH17	-5.46470484008042	1.0884153181113e-07	2.8184446650944e-07	ENSG00000118946	Sp09
7800	pairwise	Sp09D01-Sp09D04	TSN	-5.46636823291803	1.07930337198433e-07	2.79544146663315e-07	ENSG00000211460	Sp09
7801	pairwise	Sp09D01-Sp09D04	LRRC20	-5.46666820438915	1.07766807136437e-07	2.79179745124591e-07	ENSG00000172731	Sp09
7802	pairwise	Sp09D01-Sp09D04	AP002381.2	-5.4670225804726	1.07573929027645e-07	2.78739144205798e-07	ENSG00000285693	Sp09
7803	pairwise	Sp09D01-Sp09D04	RUFY2	-5.46717647357088	1.07490273516163e-07	2.78581427546129e-07	ENSG00000204130	Sp09
7804	pairwise	Sp09D01-Sp09D04	SYTL2	-5.46859047193138	1.06724589161393e-07	2.766556621073e-07	ENSG00000137501	Sp09
7805	pairwise	Sp09D01-Sp09D04	TMEM161B	-5.4688791934666	1.06568899578965e-07	2.76310667519162e-07	ENSG00000164180	Sp09
7806	pairwise	Sp09D01-Sp09D04	CASP3	-5.46934414417901	1.06318645112707e-07	2.75720287760468e-07	ENSG00000164305	Sp09
7807	pairwise	Sp09D01-Sp09D04	ZNF675	-5.47002467084285	1.05953390407662e-07	2.7483135958703e-07	ENSG00000197372	Sp09
7808	pairwise	Sp09D01-Sp09D04	GIT1	-5.47074906114297	1.05565935174332e-07	2.73942593399748e-07	ENSG00000108262	Sp09
7809	pairwise	Sp09D01-Sp09D04	LGALSL	-5.47091598971977	1.0547684567377e-07	2.73769519822045e-07	ENSG00000119862	Sp09
7810	pairwise	Sp09D01-Sp09D04	RABGAP1	-5.4712034934855	1.05323576942603e-07	2.73429757511854e-07	ENSG00000011454	Sp09
7811	pairwise	Sp09D01-Sp09D04	CCDC24	-5.4713097364926	1.05266993497996e-07	2.73340908137852e-07	ENSG00000159214	Sp09
7812	pairwise	Sp09D01-Sp09D04	ARHGEF9	-5.47141734128214	1.0520971495077e-07	2.7325021569432e-07	ENSG00000131089	Sp09
7813	pairwise	Sp09D01-Sp09D04	PSENEN	-5.4721529252403	1.04818971835973e-07	2.7229322794194e-07	ENSG00000205155	Sp09
7814	pairwise	Sp09D01-Sp09D04	INPP1	-5.47244846543743	1.04662378634476e-07	2.71944225038568e-07	ENSG00000151689	Sp09
7815	pairwise	Sp09D01-Sp09D04	ACACA	-5.47325852716358	1.04234330681141e-07	2.70889603013806e-07	ENSG00000278540	Sp09
7816	pairwise	Sp09D01-Sp09D04	LIG4	-5.47639776569872	1.02591553758668e-07	2.66676960386926e-07	ENSG00000174405	Sp09
7817	pairwise	Sp09D01-Sp09D04	AKAP10	-5.47668464460171	1.02442691927794e-07	2.66346641602995e-07	ENSG00000108599	Sp09
7818	pairwise	Sp09D01-Sp09D04	ZNF780A	-5.47679042078877	1.02387857604338e-07	2.66260701810899e-07	ENSG00000197782	Sp09
7819	pairwise	Sp09D01-Sp09D04	THEM6	-5.4772429224121	1.0215360337543e-07	2.65708042822261e-07	ENSG00000130193	Sp09
7820	pairwise	Sp09D01-Sp09D04	SLC43A2	-5.47766305328894	1.01936574206218e-07	2.65199961623967e-07	ENSG00000167703	Sp09
7821	pairwise	Sp09D01-Sp09D04	AC108673.3	-5.47781492847394	1.01858229773026e-07	2.65052545546028e-07	ENSG00000273437	Sp09
7822	pairwise	Sp09D01-Sp09D04	DBP	-5.4786415524831	1.01432844507582e-07	2.64001814797784e-07	ENSG00000105516	Sp09
7823	pairwise	Sp09D01-Sp09D04	TNPO2	-5.47907522044603	1.01210368747602e-07	2.63478866682164e-07	ENSG00000105576	Sp09
7824	pairwise	Sp09D01-Sp09D04	UTP15	-5.47927615997914	1.01107445985037e-07	2.63266991941869e-07	ENSG00000164338	Sp09
7825	pairwise	Sp09D01-Sp09D04	GAA	-5.48282257517569	9.93076247417759e-08	2.58635643900343e-07	ENSG00000171298	Sp09
7826	pairwise	Sp09D01-Sp09D04	TRIB2	-5.4829105984474	9.92633516176109e-08	2.58575425852396e-07	ENSG00000071575	Sp09
7827	pairwise	Sp09D01-Sp09D04	OSTM1	-5.48451680400042	9.8458843645537e-08	2.56534391211997e-07	ENSG00000081087	Sp09
7828	pairwise	Sp09D01-Sp09D04	CEP97	-5.48484089101345	9.8297287988562e-08	2.56168054926491e-07	ENSG00000182504	Sp09
7829	pairwise	Sp09D01-Sp09D04	PIK3CD	-5.48517660635476	9.81302078139784e-08	2.55787162159037e-07	ENSG00000171608	Sp09
7830	pairwise	Sp09D01-Sp09D04	STK11IP	-5.4854610865062	9.79888430165244e-08	2.55473151178719e-07	ENSG00000144589	Sp09
7831	pairwise	Sp09D01-Sp09D04	IP6K2	-5.48548424555726	9.79773434771012e-08	2.55473151178719e-07	ENSG00000068745	Sp09
7832	pairwise	Sp09D01-Sp09D04	COPA	-5.48582564588011	9.78079748025236e-08	2.55110410062055e-07	ENSG00000122218	Sp09
7833	pairwise	Sp09D01-Sp09D04	PEX2	-5.48587897323171	9.77815448598191e-08	2.55095899682307e-07	ENSG00000164751	Sp09
7834	pairwise	Sp09D01-Sp09D04	AJM1	-5.48612759827361	9.76584138096069e-08	2.54829052043211e-07	ENSG00000232434	Sp09
7835	pairwise	Sp09D01-Sp09D04	TRMT11	-5.48643314505886	9.75072991213426e-08	2.54489054602565e-07	ENSG00000066651	Sp09
7836	pairwise	Sp09D01-Sp09D04	MTG2	-5.48663447738076	9.74078503723458e-08	2.54283786205836e-07	ENSG00000101181	Sp09
7837	pairwise	Sp09D01-Sp09D04	DEAF1	-5.48972661809073	9.58928255907558e-08	2.50382271005337e-07	ENSG00000177030	Sp09
7838	pairwise	Sp09D01-Sp09D04	MMS19	-5.49012755707685	9.56980697358695e-08	2.49927131493485e-07	ENSG00000155229	Sp09
7839	pairwise	Sp09D01-Sp09D04	ZSCAN29	-5.49102255674345	9.52647125258018e-08	2.4884852791195e-07	ENSG00000140265	Sp09
7840	pairwise	Sp09D01-Sp09D04	IER5	-5.49184694626932	9.48672354964156e-08	2.47863208793264e-07	ENSG00000162783	Sp09
7841	pairwise	Sp09D01-Sp09D04	ALG2	-5.49189676181759	9.48432688767886e-08	2.47853561782544e-07	ENSG00000119523	Sp09
7842	pairwise	Sp09D01-Sp09D04	AC025159.1	-5.49245435935872	9.45754066430234e-08	2.47206402867428e-07	ENSG00000257815	Sp09
7843	pairwise	Sp09D01-Sp09D04	CPT1B	-5.49292508152344	9.43498516456404e-08	2.46669575784421e-07	ENSG00000205560	Sp09
7844	pairwise	Sp09D01-Sp09D04	SEMA6B	-5.49313464750606	9.42496029070556e-08	2.46460191559092e-07	ENSG00000167680	Sp09
7845	pairwise	Sp09D01-Sp09D04	ACOT2	-5.49326588398253	9.41868769698615e-08	2.46348859853778e-07	ENSG00000119673	Sp09
7846	pairwise	Sp09D01-Sp09D04	ETAA1	-5.49345662220836	9.40957839689914e-08	2.46163269638545e-07	ENSG00000143971	Sp09
7847	pairwise	Sp09D01-Sp09D04	COG7	-5.49464586495425	9.35297556251395e-08	2.44787253803753e-07	ENSG00000168434	Sp09
7848	pairwise	Sp09D01-Sp09D04	FAM53C	-5.4948364777239	9.34393409630981e-08	2.4460298571175e-07	ENSG00000120709	Sp09
7849	pairwise	Sp09D01-Sp09D04	BLOC1S2	-5.49587501857999	9.29482157425544e-08	2.4336944473179e-07	ENSG00000196072	Sp09
7850	pairwise	Sp09D01-Sp09D04	SAMD8	-5.49639690153148	9.27023674573783e-08	2.4277772968433e-07	ENSG00000156671	Sp09
7851	pairwise	Sp09D01-Sp09D04	LNP1	-5.49640911881484	9.26966197386664e-08	2.4277772968433e-07	ENSG00000206535	Sp09
7852	pairwise	Sp09D01-Sp09D04	ERCC5	-5.49677142498949	9.25263275336281e-08	2.42420564530348e-07	ENSG00000134899	Sp09
7853	pairwise	Sp09D01-Sp09D04	CDIP1	-5.49750467934676	9.21826127539607e-08	2.41571798696071e-07	ENSG00000089486	Sp09
7854	pairwise	Sp09D01-Sp09D04	NTPCR	-5.49802131581382	9.1941185042686e-08	2.40990777690145e-07	ENSG00000135778	Sp09
7855	pairwise	Sp09D01-Sp09D04	SCO2	-5.49943742295626	9.12825808866373e-08	2.39315794840047e-07	ENSG00000284194	Sp09
7856	pairwise	Sp09D01-Sp09D04	ANAPC7	-5.49952549908241	9.12417704697152e-08	2.39260112396454e-07	ENSG00000196510	Sp09
7857	pairwise	Sp09D01-Sp09D04	AGO1	-5.49960523755631	9.12048386596064e-08	2.39214578977406e-07	ENSG00000092847	Sp09
7858	pairwise	Sp09D01-Sp09D04	NOP9	-5.50013289232692	9.09608157534506e-08	2.38625745190115e-07	ENSG00000196943	Sp09
7859	pairwise	Sp09D01-Sp09D04	MTRR	-5.50136611672834	9.03929668106687e-08	2.37186954123294e-07	ENSG00000124275	Sp09
7860	pairwise	Sp09D01-Sp09D04	KLHL26	-5.50223722457517	8.99939394230483e-08	2.36190620319185e-07	ENSG00000167487	Sp09
7861	pairwise	Sp09D01-Sp09D04	UBAC1	-5.50295728758181	8.96653963091741e-08	2.35378885522794e-07	ENSG00000130560	Sp09
7862	pairwise	Sp09D01-Sp09D04	LAMTOR1	-5.50315178624305	8.9576852945693e-08	2.35196956026868e-07	ENSG00000149357	Sp09
7863	pairwise	Sp09D01-Sp09D04	ZNF133	-5.5033961453554	8.9465731833545e-08	2.34955654493037e-07	ENSG00000125846	Sp09
7864	pairwise	Sp09D01-Sp09D04	MTMR6	-5.50394633475604	8.92160270174692e-08	2.34350221377001e-07	ENSG00000139505	Sp09
7865	pairwise	Sp09D01-Sp09D04	ZNF24	-5.5051671159693	8.86643935267432e-08	2.32951259588316e-07	ENSG00000172466	Sp09
7866	pairwise	Sp09D01-Sp09D04	ELAVL3	-5.50531515130406	8.85977271330111e-08	2.32826142347606e-07	ENSG00000196361	Sp09
7867	pairwise	Sp09D01-Sp09D04	RNF2	-5.50557156707921	8.8482368053119e-08	2.32572984186063e-07	ENSG00000121481	Sp09
7868	pairwise	Sp09D01-Sp09D04	ZFP1	-5.50683638458873	8.79154751459077e-08	2.31182336773225e-07	ENSG00000184517	Sp09
7869	pairwise	Sp09D01-Sp09D04	ZBED1	-5.50807205645072	8.73650615626171e-08	2.29784397074654e-07	ENSG00000214717	Sp09
7870	pairwise	Sp09D01-Sp09D04	HPS1	-5.50827044122295	8.72770068994866e-08	2.29602196975731e-07	ENSG00000107521	Sp09
7871	pairwise	Sp09D01-Sp09D04	MAS1	-5.50987718381629	8.65670188177024e-08	2.27783427689714e-07	ENSG00000130368	Sp09
7872	pairwise	Sp09D01-Sp09D04	TARS	-5.51061060524364	8.62448068997584e-08	2.26984448729719e-07	ENSG00000113407	Sp09
7873	pairwise	Sp09D01-Sp09D04	DENND1B	-5.51091600940464	8.61109792634608e-08	2.26681033913826e-07	ENSG00000213047	Sp09
7874	pairwise	Sp09D01-Sp09D04	PIK3CA	-5.5109380323673	8.61013366559601e-08	2.26681033913826e-07	ENSG00000121879	Sp09
7875	pairwise	Sp09D01-Sp09D04	IPO4	-5.5112548224941	8.59627485033609e-08	2.2638832409599e-07	ENSG00000196497	Sp09
7876	pairwise	Sp09D01-Sp09D04	TMEM187	-5.5127931245272	8.52928605924292e-08	2.24672531941919e-07	ENSG00000177854	Sp09
7877	pairwise	Sp09D01-Sp09D04	LRRC75B	-5.51297095837456	8.52157474821842e-08	2.24517782967608e-07	ENSG00000178026	Sp09
7878	pairwise	Sp09D01-Sp09D04	SNRNP40	-5.51369856047271	8.49009479671739e-08	2.23736600323066e-07	ENSG00000060688	Sp09
7879	pairwise	Sp09D01-Sp09D04	TRIM27	-5.51389357265283	8.48167679138014e-08	2.23562955529586e-07	ENSG00000204713	Sp09
7880	pairwise	Sp09D01-Sp09D04	GAPVD1	-5.51416918651849	8.4697933489051e-08	2.2329787295744e-07	ENSG00000165219	Sp09
7881	pairwise	Sp09D01-Sp09D04	PPWD1	-5.51433414147949	8.46268886369374e-08	2.23158695769318e-07	ENSG00000113593	Sp09
7882	pairwise	Sp09D01-Sp09D04	AK6	-5.51474218675947	8.44513958738835e-08	2.22743972935971e-07	ENSG00000085231	Sp09
7883	pairwise	Sp09D01-Sp09D04	RNF217	-5.5152531610778	8.42321349586047e-08	2.22213605927696e-07	ENSG00000146373	Sp09
7884	pairwise	Sp09D01-Sp09D04	CALCOCO1	-5.51529279081622	8.42151528804681e-08	2.22213605927696e-07	ENSG00000012822	Sp09
7885	pairwise	Sp09D01-Sp09D04	G2E3	-5.51661423892853	8.36507932004579e-08	2.20775247598359e-07	ENSG00000092140	Sp09
7886	pairwise	Sp09D01-Sp09D04	MRPL12	-5.5172397660015	8.33849312425676e-08	2.2012109359542e-07	ENSG00000262814	Sp09
7887	pairwise	Sp09D01-Sp09D04	GEMIN4	-5.51865482858199	8.27865331716341e-08	2.18588632402425e-07	ENSG00000179409	Sp09
7888	pairwise	Sp09D01-Sp09D04	AC010913.1	-5.51939730137553	8.2474233163658e-08	2.17811082399162e-07	ENSG00000272702	Sp09
7889	pairwise	Sp09D01-Sp09D04	UBE2V1	-5.51940442066016	8.24712442002876e-08	2.17811082399162e-07	ENSG00000244687	Sp09
7890	pairwise	Sp09D01-Sp09D04	PTPRR	-5.51969957500672	8.23474192872299e-08	2.17570175229389e-07	ENSG00000153233	Sp09
7891	pairwise	Sp09D01-Sp09D04	ENDOG	-5.52006134605274	8.21958938984988e-08	2.17216775380274e-07	ENSG00000167136	Sp09
7892	pairwise	Sp09D01-Sp09D04	FAM122B	-5.52019689924517	8.21391883120764e-08	2.1711385451138e-07	ENSG00000156504	Sp09
7893	pairwise	Sp09D01-Sp09D04	PHF6	-5.52061731689323	8.19635584015765e-08	2.16696475229082e-07	ENSG00000156531	Sp09
7894	pairwise	Sp09D01-Sp09D04	ZC3H18	-5.52079090084704	8.189115025061e-08	2.16551873634806e-07	ENSG00000158545	Sp09
7895	pairwise	Sp09D01-Sp09D04	B4GALT2	-5.52080982259516	8.18832610711198e-08	2.16551873634806e-07	ENSG00000117411	Sp09
7896	pairwise	Sp09D01-Sp09D04	ZDHHC3	-5.52106938605442	8.17751141183183e-08	2.16338621531366e-07	ENSG00000163812	Sp09
7897	pairwise	Sp09D01-Sp09D04	NOSIP	-5.5212508181628	8.16996031592789e-08	2.1618563822991e-07	ENSG00000142546	Sp09
7898	pairwise	Sp09D01-Sp09D04	WDR18	-5.52214780085804	8.13272809888607e-08	2.15247025349388e-07	ENSG00000065268	Sp09
7899	pairwise	Sp09D01-Sp09D04	TBCD	-5.5221902866607	8.13096869100952e-08	2.15247025349388e-07	ENSG00000141556	Sp09
7900	pairwise	Sp09D01-Sp09D04	BMS1	-5.52340675430575	8.08074970482502e-08	2.13963970416907e-07	ENSG00000165733	Sp09
7901	pairwise	Sp09D01-Sp09D04	TXNL4B	-5.52360422356151	8.07262620437508e-08	2.1379518056431e-07	ENSG00000140830	Sp09
7902	pairwise	Sp09D01-Sp09D04	CDC37L1-DT	-5.52417368994476	8.04924398353033e-08	2.13222118523637e-07	ENSG00000273061	Sp09
7903	pairwise	Sp09D01-Sp09D04	IP6K1	-5.5251325759746	8.0100212035442e-08	2.12229105360485e-07	ENSG00000176095	Sp09
7904	pairwise	Sp09D01-Sp09D04	PITPNM1	-5.52540680812562	7.99883814041675e-08	2.11978747597214e-07	ENSG00000110697	Sp09
7905	pairwise	Sp09D01-Sp09D04	GALNT16	-5.52721736578374	7.92538512090154e-08	2.10077695366482e-07	ENSG00000100626	Sp09
7906	pairwise	Sp09D01-Sp09D04	UNC119	-5.52782798228029	7.90076131526177e-08	2.09470412229614e-07	ENSG00000109103	Sp09
7907	pairwise	Sp09D01-Sp09D04	TAOK3	-5.53117426390783	7.7671361225844e-08	2.06017008241689e-07	ENSG00000135090	Sp09
7908	pairwise	Sp09D01-Sp09D04	RNF34	-5.53187521182195	7.73942571797625e-08	2.0532656120282e-07	ENSG00000170633	Sp09
7909	pairwise	Sp09D01-Sp09D04	PAM	-5.53191035624271	7.73803890007663e-08	2.0532656120282e-07	ENSG00000145730	Sp09
7910	pairwise	Sp09D01-Sp09D04	MDN1	-5.53231345382633	7.72214975026475e-08	2.04957187791981e-07	ENSG00000112159	Sp09
7911	pairwise	Sp09D01-Sp09D04	MIR9-3HG	-5.53249917627808	7.71483971050049e-08	2.04807634008401e-07	ENSG00000255571	Sp09
7912	pairwise	Sp09D01-Sp09D04	PEX5	-5.53308612897004	7.69178152405134e-08	2.04239854760051e-07	ENSG00000139197	Sp09
7913	pairwise	Sp09D01-Sp09D04	TMEM108	-5.53371697562212	7.66707382825328e-08	2.03628019879201e-07	ENSG00000144868	Sp09
7914	pairwise	Sp09D01-Sp09D04	XYLT1	-5.53380191135104	7.66375315203912e-08	2.03584055375224e-07	ENSG00000103489	Sp09
7915	pairwise	Sp09D01-Sp09D04	ELOB	-5.53385633078383	7.66162628771681e-08	2.03571791713406e-07	ENSG00000103363	Sp09
7916	pairwise	Sp09D01-Sp09D04	QRSL1	-5.53519099173753	7.60964358157762e-08	2.02234549532144e-07	ENSG00000130348	Sp09
7917	pairwise	Sp09D01-Sp09D04	GABPB1-AS1	-5.53634636887233	7.56492121873563e-08	2.01089719284721e-07	ENSG00000244879	Sp09
7918	pairwise	Sp09D01-Sp09D04	SNX12	-5.53672748488292	7.55022520571107e-08	2.00742721052235e-07	ENSG00000147164	Sp09
7919	pairwise	Sp09D01-Sp09D04	NRDC	-5.53694291171647	7.54193055169374e-08	2.00565805948349e-07	ENSG00000078618	Sp09
7920	pairwise	Sp09D01-Sp09D04	ELOVL6	-5.5376835383181	7.51348160884587e-08	1.99852725561664e-07	ENSG00000170522	Sp09
7921	pairwise	Sp09D01-Sp09D04	OR2L13	-5.538107563738	7.49724103190387e-08	1.9950755684594e-07	ENSG00000196071	Sp09
7922	pairwise	Sp09D01-Sp09D04	B3GALNT1	-5.53879159172009	7.47111415836131e-08	1.98855585861021e-07	ENSG00000169255	Sp09
7923	pairwise	Sp09D01-Sp09D04	AP5Z1	-5.53968153884485	7.43725480193998e-08	1.97997473766804e-07	ENSG00000242802	Sp09
7924	pairwise	Sp09D01-Sp09D04	SLC30A5	-5.54029013039246	7.41418614720572e-08	1.97426324656044e-07	ENSG00000145740	Sp09
7925	pairwise	Sp09D01-Sp09D04	GET3	-5.540352173897	7.41183830784116e-08	1.97406804604266e-07	ENSG00000198356	Sp09
7926	pairwise	Sp09D01-Sp09D04	CHCHD6	-5.54038627281953	7.41054825084373e-08	1.97406804604266e-07	ENSG00000159685	Sp09
7927	pairwise	Sp09D01-Sp09D04	AP003355.2	-5.54187468159562	7.35445025796564e-08	1.95963719275567e-07	ENSG00000272321	Sp09
7928	pairwise	Sp09D01-Sp09D04	REXO1	-5.54298109293909	7.3130179790656e-08	1.94902212326307e-07	ENSG00000079313	Sp09
7929	pairwise	Sp09D01-Sp09D04	RPL7L1	-5.54414298285102	7.26975295058326e-08	1.93791386438902e-07	ENSG00000146223	Sp09
7930	pairwise	Sp09D01-Sp09D04	VIPAS39	-5.5443064257839	7.26368690370332e-08	1.9367191362655e-07	ENSG00000151445	Sp09
7931	pairwise	Sp09D01-Sp09D04	TRIM24	-5.54447550079141	7.25741701581729e-08	1.93546952483347e-07	ENSG00000122779	Sp09
7932	pairwise	Sp09D01-Sp09D04	TCP1	-5.54455851001313	7.25434067582205e-08	1.93507123635009e-07	ENSG00000120438	Sp09
7933	pairwise	Sp09D01-Sp09D04	USP38	-5.54462115832029	7.25201975698696e-08	1.93487432407607e-07	ENSG00000170185	Sp09
7934	pairwise	Sp09D01-Sp09D04	SLC31A2	-5.54494290277282	7.24011154934946e-08	1.93211883193183e-07	ENSG00000136867	Sp09
7935	pairwise	Sp09D01-Sp09D04	TRIM69	-5.5449806964242	7.23871400480668e-08	1.93211883193183e-07	ENSG00000185880	Sp09
7936	pairwise	Sp09D01-Sp09D04	TM9SF2	-5.54588301939688	7.20542557331807e-08	1.92370228508e-07	ENSG00000125304	Sp09
7937	pairwise	Sp09D01-Sp09D04	TBCB	-5.54595193276827	7.20288936499859e-08	1.92344522689183e-07	ENSG00000105254	Sp09
7938	pairwise	Sp09D01-Sp09D04	SLC35F6	-5.54634143626044	7.18857086760236e-08	1.92004104995497e-07	ENSG00000213699	Sp09
7939	pairwise	Sp09D01-Sp09D04	ELFN1	-5.54828063400389	7.11769588999038e-08	1.90152605452649e-07	ENSG00000225968	Sp09
7940	pairwise	Sp09D01-Sp09D04	EARS2	-5.54904918104837	7.08979533109686e-08	1.89448629339146e-07	ENSG00000103356	Sp09
7941	pairwise	Sp09D01-Sp09D04	MAP2K6	-5.54922546909567	7.08341058558021e-08	1.89319401855527e-07	ENSG00000108984	Sp09
7942	pairwise	Sp09D01-Sp09D04	STK35	-5.54981241547465	7.06219309134817e-08	1.88793594012096e-07	ENSG00000125834	Sp09
7943	pairwise	Sp09D01-Sp09D04	HAGH	-5.54982723228458	7.06165828127677e-08	1.88793594012096e-07	ENSG00000063854	Sp09
7944	pairwise	Sp09D01-Sp09D04	METTL1	-5.55111643429593	7.01527552854561e-08	1.87621403055065e-07	ENSG00000037897	Sp09
7945	pairwise	Sp09D01-Sp09D04	CACNG8	-5.55159946968732	6.99797348781486e-08	1.87199619012115e-07	ENSG00000142408	Sp09
7946	pairwise	Sp09D01-Sp09D04	STPG1	-5.55307069337591	6.94553088207976e-08	1.85837415262476e-07	ENSG00000001460	Sp09
7947	pairwise	Sp09D01-Sp09D04	C9orf72	-5.55363220796259	6.92561649560201e-08	1.85345143736284e-07	ENSG00000147894	Sp09
7948	pairwise	Sp09D01-Sp09D04	MYO15A	-5.55380738531936	6.91941513823585e-08	1.85219728629151e-07	ENSG00000091536	Sp09
7949	pairwise	Sp09D01-Sp09D04	MPI	-5.55436645723268	6.89965990257909e-08	1.8473136729967e-07	ENSG00000178802	Sp09
7950	pairwise	Sp09D01-Sp09D04	ANAPC10	-5.55494136714314	6.8794023290452e-08	1.84229339479907e-07	ENSG00000164162	Sp09
7951	pairwise	Sp09D01-Sp09D04	PLK3	-5.55599346085482	6.84248061338876e-08	1.83320897432999e-07	ENSG00000173846	Sp09
7952	pairwise	Sp09D01-Sp09D04	LRRC41	-5.55610793087009	6.83847511748347e-08	1.83253744654177e-07	ENSG00000132128	Sp09
7953	pairwise	Sp09D01-Sp09D04	HACE1	-5.55710967166881	6.80351987500823e-08	1.82357006077561e-07	ENSG00000085382	Sp09
7954	pairwise	Sp09D01-Sp09D04	COMMD2	-5.55795374417074	6.77420157879095e-08	1.81610996273507e-07	ENSG00000114744	Sp09
7955	pairwise	Sp09D01-Sp09D04	NUDT9	-5.5580967342592	6.7692471209834e-08	1.81517977745168e-07	ENSG00000170502	Sp09
7956	pairwise	Sp09D01-Sp09D04	LINC02609	-5.55835961396913	6.76014782231085e-08	1.81313749731791e-07	ENSG00000233593	Sp09
7957	pairwise	Sp09D01-Sp09D04	TMEM175	-5.55855626466514	6.75334876258343e-08	1.81171140273387e-07	ENSG00000127419	Sp09
7958	pairwise	Sp09D01-Sp09D04	NUDT16	-5.55861804370168	6.75121417140614e-08	1.81153628721335e-07	ENSG00000198585	Sp09
7959	pairwise	Sp09D01-Sp09D04	SDK2	-5.5592943437139	6.72788957675302e-08	1.8056739862965e-07	ENSG00000069188	Sp09
7960	pairwise	Sp09D01-Sp09D04	ARIH2	-5.55999307908386	6.70387368687128e-08	1.79962353583666e-07	ENSG00000177479	Sp09
7961	pairwise	Sp09D01-Sp09D04	WDPCP	-5.56028270138654	6.69394372491157e-08	1.79735255956609e-07	ENSG00000143951	Sp09
7962	pairwise	Sp09D01-Sp09D04	ABCD2	-5.56151111550817	6.65198549807671e-08	1.78647896999094e-07	ENSG00000173208	Sp09
7963	pairwise	Sp09D01-Sp09D04	NTHL1	-5.56205565928212	6.63346790929777e-08	1.78189727952462e-07	ENSG00000065057	Sp09
7964	pairwise	Sp09D01-Sp09D04	PLPP7	-5.56256673205352	6.61613422056997e-08	1.77763166695534e-07	ENSG00000160539	Sp09
7965	pairwise	Sp09D01-Sp09D04	NRG3	-5.56282487965541	6.60739559687836e-08	1.7756740200448e-07	ENSG00000185737	Sp09
7966	pairwise	Sp09D01-Sp09D04	BRPF3	-5.56286375691652	6.60608052701456e-08	1.7756740200448e-07	ENSG00000096070	Sp09
7967	pairwise	Sp09D01-Sp09D04	CCDC136	-5.56384819547813	6.5728655732389e-08	1.767171357661e-07	ENSG00000128596	Sp09
7968	pairwise	Sp09D01-Sp09D04	DUSP4	-5.56393131720383	6.57006850798956e-08	1.7668079082748e-07	ENSG00000120875	Sp09
7969	pairwise	Sp09D01-Sp09D04	SLC35C2	-5.56417496536091	6.56187637170412e-08	1.76499314948477e-07	ENSG00000080189	Sp09
7970	pairwise	Sp09D01-Sp09D04	LRSAM1	-5.56485997147357	6.53889782861033e-08	1.7591995148495e-07	ENSG00000148356	Sp09
7971	pairwise	Sp09D01-Sp09D04	C2orf76	-5.56495595183628	6.535684434473e-08	1.75872203855233e-07	ENSG00000186132	Sp09
7972	pairwise	Sp09D01-Sp09D04	EDEM3	-5.56559110189282	6.5144585463187e-08	1.75339620714985e-07	ENSG00000116406	Sp09
7973	pairwise	Sp09D01-Sp09D04	TMEM179	-5.56574004037354	6.50949094653388e-08	1.75244498615672e-07	ENSG00000258986	Sp09
7974	pairwise	Sp09D01-Sp09D04	SHC3	-5.56706662871426	6.46540729870903e-08	1.74096044552242e-07	ENSG00000148082	Sp09
7975	pairwise	Sp09D01-Sp09D04	ATPAF1	-5.56742602578908	6.45351439803759e-08	1.73814085736967e-07	ENSG00000123472	Sp09
7976	pairwise	Sp09D01-Sp09D04	NOP56	-5.56764789268401	6.44618318800123e-08	1.73654890862307e-07	ENSG00000101361	Sp09
7977	pairwise	Sp09D01-Sp09D04	SMG8	-5.56811068145578	6.43091723659328e-08	1.73281823269457e-07	ENSG00000167447	Sp09
7978	pairwise	Sp09D01-Sp09D04	CDCA5	-5.56847066334574	6.41906692562602e-08	1.73000646309035e-07	ENSG00000146670	Sp09
7979	pairwise	Sp09D01-Sp09D04	UTP3	-5.56940610563473	6.38837232403426e-08	1.72249341996733e-07	ENSG00000132467	Sp09
7980	pairwise	Sp09D01-Sp09D04	PLEKHA1	-5.56984909687687	6.37388643047046e-08	1.71896672429961e-07	ENSG00000107679	Sp09
7981	pairwise	Sp09D01-Sp09D04	EIF3L	-5.56994360599989	6.37080011027157e-08	1.71851348958672e-07	ENSG00000100129	Sp09
7982	pairwise	Sp09D01-Sp09D04	MED23	-5.57004779264468	6.36739944530906e-08	1.7179752420857e-07	ENSG00000112282	Sp09
7983	pairwise	Sp09D01-Sp09D04	NME1	-5.57006494765956	6.36683967312808e-08	1.7179752420857e-07	ENSG00000239672	Sp09
7984	pairwise	Sp09D01-Sp09D04	TIMM13	-5.57063937572715	6.34812360975448e-08	1.71353082643516e-07	ENSG00000099800	Sp09
7985	pairwise	Sp09D01-Sp09D04	TBL1XR1	-5.57123005066229	6.32893409864688e-08	1.70872834266692e-07	ENSG00000177565	Sp09
7986	pairwise	Sp09D01-Sp09D04	PHLPP1	-5.5743066823401	6.22989260300611e-08	1.68235999716699e-07	ENSG00000081913	Sp09
7987	pairwise	Sp09D01-Sp09D04	GABBR1	-5.57521199899678	6.20103778913091e-08	1.67493784737352e-07	ENSG00000204681	Sp09
7988	pairwise	Sp09D01-Sp09D04	CROCC	-5.57601369105466	6.17559451956744e-08	1.66843409948535e-07	ENSG00000058453	Sp09
7989	pairwise	Sp09D01-Sp09D04	DUSP26	-5.57654612384802	6.15875296783793e-08	1.66425187957159e-07	ENSG00000133878	Sp09
7990	pairwise	Sp09D01-Sp09D04	CLPX	-5.5776477056729	6.12405045204771e-08	1.65524025594259e-07	ENSG00000166855	Sp09
7991	pairwise	Sp09D01-Sp09D04	FAM102A	-5.57796127385234	6.11420717834856e-08	1.65294521794142e-07	ENSG00000167106	Sp09
7992	pairwise	Sp09D01-Sp09D04	FAHD2A	-5.5785180947244	6.09676590050203e-08	1.64859462803887e-07	ENSG00000115042	Sp09
7993	pairwise	Sp09D01-Sp09D04	SPOCK3	-5.57963044192115	6.06206894311437e-08	1.63957506260118e-07	ENSG00000196104	Sp09
7994	pairwise	Sp09D01-Sp09D04	TCEA2	-5.57979801922424	6.05685848430638e-08	1.63852832420105e-07	ENSG00000171703	Sp09
7995	pairwise	Sp09D01-Sp09D04	WDR77	-5.58091103749747	6.02236214453576e-08	1.62955682197764e-07	ENSG00000116455	Sp09
7996	pairwise	Sp09D01-Sp09D04	ACADM	-5.58181945792534	5.99434898297884e-08	1.62233598222086e-07	ENSG00000117054	Sp09
7997	pairwise	Sp09D01-Sp09D04	ZNF287	-5.58190022174954	5.99186460672653e-08	1.62202269302993e-07	ENSG00000141040	Sp09
7998	pairwise	Sp09D01-Sp09D04	PARTICL	-5.58192930585335	5.99097019627669e-08	1.62202269302993e-07	ENSG00000286532	Sp09
7999	pairwise	Sp09D01-Sp09D04	GTF2H3	-5.58364118164834	5.93855422715865e-08	1.60830362044782e-07	ENSG00000111358	Sp09
8000	pairwise	Sp09D01-Sp09D04	KHDRBS3	-5.58466180419696	5.90751670219929e-08	1.60025241933052e-07	ENSG00000131773	Sp09
8001	pairwise	Sp09D01-Sp09D04	TAOK2	-5.58701798712951	5.83646679236963e-08	1.58135652785281e-07	ENSG00000149930	Sp09
8002	pairwise	Sp09D01-Sp09D04	SGPP2	-5.58708703921229	5.83439716118018e-08	1.58114620473127e-07	ENSG00000163082	Sp09
8003	pairwise	Sp09D01-Sp09D04	ZNF260	-5.58768673893005	5.81645299606481e-08	1.57663276888897e-07	ENSG00000254004	Sp09
8004	pairwise	Sp09D01-Sp09D04	FMR1	-5.58898586289086	5.777764983981e-08	1.56684065947577e-07	ENSG00000102081	Sp09
8005	pairwise	Sp09D01-Sp09D04	KIAA0930	-5.58903671945361	5.7762555838721e-08	1.56677888868064e-07	ENSG00000100364	Sp09
8006	pairwise	Sp09D01-Sp09D04	SIL1	-5.59010566451694	5.74461855421847e-08	1.55854331614116e-07	ENSG00000120725	Sp09
8007	pairwise	Sp09D01-Sp09D04	UBE2K	-5.59012184351481	5.74414101231811e-08	1.55854331614116e-07	ENSG00000078140	Sp09
8008	pairwise	Sp09D01-Sp09D04	LINC01551	-5.59064208191354	5.7288061788458e-08	1.55494350658059e-07	ENSG00000186960	Sp09
8009	pairwise	Sp09D01-Sp09D04	TAOK1	-5.59074091912301	5.72589731240305e-08	1.5544991038003e-07	ENSG00000160551	Sp09
8010	pairwise	Sp09D01-Sp09D04	TSC1	-5.59097794506635	5.71892729358652e-08	1.5529517139959e-07	ENSG00000165699	Sp09
8011	pairwise	Sp09D01-Sp09D04	RTN4RL1	-5.59113277014327	5.71437895069572e-08	1.55206137907699e-07	ENSG00000185924	Sp09
8012	pairwise	Sp09D01-Sp09D04	AC027682.6	-5.59116698273347	5.71337435284193e-08	1.55206137907699e-07	ENSG00000276075	Sp09
8013	pairwise	Sp09D01-Sp09D04	CCT3	-5.59128783167416	5.70982719510707e-08	1.55151450233794e-07	ENSG00000163468	Sp09
8014	pairwise	Sp09D01-Sp09D04	DENND5B	-5.592791000892	5.66588516246148e-08	1.54025897511878e-07	ENSG00000170456	Sp09
8015	pairwise	Sp09D01-Sp09D04	MIR762HG	-5.59282925213725	5.66477127804809e-08	1.54025897511878e-07	ENSG00000260083	Sp09
8016	pairwise	Sp09D01-Sp09D04	PDCD2L	-5.5933756860627	5.64888228848623e-08	1.53632004397651e-07	ENSG00000126249	Sp09
8017	pairwise	Sp09D01-Sp09D04	ANKRD52	-5.59350562945531	5.64511024347796e-08	1.53563579720779e-07	ENSG00000139645	Sp09
8018	pairwise	Sp09D01-Sp09D04	PEX11B	-5.59358621108959	5.6427723232289e-08	1.53534145674323e-07	ENSG00000131779	Sp09
8019	pairwise	Sp09D01-Sp09D04	GTF2F1	-5.5938666608075	5.63464297229198e-08	1.5334708445296e-07	ENSG00000125651	Sp09
8020	pairwise	Sp09D01-Sp09D04	MTPN	-5.59448676967245	5.61670847854588e-08	1.5289303306663e-07	ENSG00000105887	Sp09
8021	pairwise	Sp09D01-Sp09D04	LRRC7	-5.59464004481961	5.61228411032155e-08	1.52806621934701e-07	ENSG00000033122	Sp09
8022	pairwise	Sp09D01-Sp09D04	RBFOX2	-5.59528860155066	5.59360074232502e-08	1.52331853586374e-07	ENSG00000100320	Sp09
8023	pairwise	Sp09D01-Sp09D04	BIRC6	-5.59554087321629	5.58634978694647e-08	1.52168284637747e-07	ENSG00000115760	Sp09
8024	pairwise	Sp09D01-Sp09D04	POM121C	-5.59567413094558	5.58252330565538e-08	1.52097943863689e-07	ENSG00000272391	Sp09
8025	pairwise	Sp09D01-Sp09D04	IRF2BP1	-5.59602770240408	5.57238291642138e-08	1.51855508589504e-07	ENSG00000170604	Sp09
8026	pairwise	Sp09D01-Sp09D04	ATP5F1C	-5.59746848866157	5.53124664532711e-08	1.50768094178649e-07	ENSG00000165629	Sp09
8027	pairwise	Sp09D01-Sp09D04	CHADL	-5.59817293873896	5.51124159005584e-08	1.50256307846638e-07	ENSG00000100399	Sp09
8028	pairwise	Sp09D01-Sp09D04	WDR73	-5.59836702081096	5.50574242724583e-08	1.50139864316485e-07	ENSG00000177082	Sp09
8029	pairwise	Sp09D01-Sp09D04	GRK4	-5.5996626683264	5.46916805827682e-08	1.49175768657818e-07	ENSG00000125388	Sp09
8030	pairwise	Sp09D01-Sp09D04	GLMN	-5.60120461414362	5.42594957051048e-08	1.48029978798238e-07	ENSG00000174842	Sp09
8031	pairwise	Sp09D01-Sp09D04	ZNF512	-5.60279272983645	5.38178503718505e-08	1.46857861784793e-07	ENSG00000243943	Sp09
8032	pairwise	Sp09D01-Sp09D04	COX6B1	-5.60296683383568	5.37696467626008e-08	1.46759082757936e-07	ENSG00000126267	Sp09
8033	pairwise	Sp09D01-Sp09D04	NSUN4	-5.60333641624988	5.36674611231523e-08	1.46512887947864e-07	ENSG00000117481	Sp09
8034	pairwise	Sp09D01-Sp09D04	ZBTB17	-5.60353478000404	5.36126937256586e-08	1.46411700561324e-07	ENSG00000116809	Sp09
8035	pairwise	Sp09D01-Sp09D04	CEP68	-5.60372939187077	5.35590151520564e-08	1.46314851448914e-07	ENSG00000011523	Sp09
8036	pairwise	Sp09D01-Sp09D04	DMWD	-5.60378110853914	5.35447592796997e-08	1.46308601295111e-07	ENSG00000185800	Sp09
8037	pairwise	Sp09D01-Sp09D04	ALKBH2	-5.60404538124917	5.34719693448623e-08	1.46142370945885e-07	ENSG00000189046	Sp09
8038	pairwise	Sp09D01-Sp09D04	NARS2	-5.60407767303865	5.34630816737509e-08	1.46142370945885e-07	ENSG00000137513	Sp09
8039	pairwise	Sp09D01-Sp09D04	MAOB	-5.60467585430599	5.32987043594592e-08	1.45733988099841e-07	ENSG00000069535	Sp09
8040	pairwise	Sp09D01-Sp09D04	SCCPDH	-5.60483925091751	5.32538894902463e-08	1.45644026626009e-07	ENSG00000143653	Sp09
8041	pairwise	Sp09D01-Sp09D04	GRIK4	-5.60487226889416	5.32448380955008e-08	1.45644026626009e-07	ENSG00000149403	Sp09
8042	pairwise	Sp09D01-Sp09D04	NLN	-5.60510615496343	5.31807645749052e-08	1.45509142105688e-07	ENSG00000123213	Sp09
8043	pairwise	Sp09D01-Sp09D04	PRRG3	-5.60670768661597	5.27440369145236e-08	1.44346508009861e-07	ENSG00000130032	Sp09
8044	pairwise	Sp09D01-Sp09D04	PKNOX2	-5.60720949059129	5.26079188421182e-08	1.44006226566255e-07	ENSG00000165495	Sp09
8045	pairwise	Sp09D01-Sp09D04	RCAN1	-5.60754933707302	5.25159274926729e-08	1.43786609988337e-07	ENSG00000159200	Sp09
8046	pairwise	Sp09D01-Sp09D04	CTC1	-5.60852017423739	5.22539993373058e-08	1.43101510281936e-07	ENSG00000178971	Sp09
8047	pairwise	Sp09D01-Sp09D04	HTATSF1	-5.60919639099769	5.20723115003054e-08	1.42635896950758e-07	ENSG00000102241	Sp09
8048	pairwise	Sp09D01-Sp09D04	POP5	-5.60969194062028	5.1939556964018e-08	1.42304142511233e-07	ENSG00000167272	Sp09
8049	pairwise	Sp09D01-Sp09D04	MEN1	-5.61004692472769	5.18446618938526e-08	1.42075990058809e-07	ENSG00000133895	Sp09
8050	pairwise	Sp09D01-Sp09D04	HERC6	-5.61043454355951	5.17412358680087e-08	1.41824351678566e-07	ENSG00000138642	Sp09
8051	pairwise	Sp09D01-Sp09D04	MINPP1	-5.61060099208298	5.16968851512778e-08	1.41734564022061e-07	ENSG00000107789	Sp09
8052	pairwise	Sp09D01-Sp09D04	ZNF708	-5.61083475681697	5.16346603887108e-08	1.41595720783309e-07	ENSG00000182141	Sp09
8053	pairwise	Sp09D01-Sp09D04	SNHG15	-5.61103211206288	5.15821841437962e-08	1.41483554219858e-07	ENSG00000232956	Sp09
8054	pairwise	Sp09D01-Sp09D04	PSMB5	-5.61116578777782	5.15466696560163e-08	1.41417871756014e-07	ENSG00000100804	Sp09
8055	pairwise	Sp09D01-Sp09D04	ERVK3-1	-5.61236462689121	5.12292299615164e-08	1.40578526662074e-07	ENSG00000142396	Sp09
8056	pairwise	Sp09D01-Sp09D04	BRAF	-5.61263267343955	5.11585152311902e-08	1.40415996565177e-07	ENSG00000157764	Sp09
8057	pairwise	Sp09D01-Sp09D04	SDHC	-5.61699588639541	5.00207262130451e-08	1.373239115101e-07	ENSG00000143252	Sp09
8058	pairwise	Sp09D01-Sp09D04	KCNK4	-5.6170256031796	5.00130622319497e-08	1.373239115101e-07	ENSG00000182450	Sp09
8059	pairwise	Sp09D01-Sp09D04	PJA1	-5.618452640206	4.96463726274163e-08	1.36357426504193e-07	ENSG00000181191	Sp09
8060	pairwise	Sp09D01-Sp09D04	LAPTM4B	-5.61854085894392	4.96237902791415e-08	1.36326030598316e-07	ENSG00000104341	Sp09
8061	pairwise	Sp09D01-Sp09D04	SDHB	-5.61888776595865	4.95350856393875e-08	1.36112929184426e-07	ENSG00000117118	Sp09
8062	pairwise	Sp09D01-Sp09D04	ERVK13-1	-5.6209218014505	4.9018081667798e-08	1.34752877982647e-07	ENSG00000260565	Sp09
8063	pairwise	Sp09D01-Sp09D04	CHP1	-5.62093888266524	4.90137623778587e-08	1.34752877982647e-07	ENSG00000187446	Sp09
8064	pairwise	Sp09D01-Sp09D04	COG4	-5.62139307679238	4.88990472975733e-08	1.34486131206487e-07	ENSG00000103051	Sp09
8065	pairwise	Sp09D01-Sp09D04	KLHL23	-5.62310253901534	4.84696330131678e-08	1.33335117818627e-07	ENSG00000213160	Sp09
8066	pairwise	Sp09D01-Sp09D04	AC010642.2	-5.62394504082594	4.82593525010241e-08	1.32786537097686e-07	ENSG00000283103	Sp09
8067	pairwise	Sp09D01-Sp09D04	DLD	-5.62578044037166	4.78043287477946e-08	1.31564142040025e-07	ENSG00000091140	Sp09
8068	pairwise	Sp09D01-Sp09D04	CHRNA4	-5.6260784152426	4.77308519405064e-08	1.31391503033706e-07	ENSG00000101204	Sp09
8069	pairwise	Sp09D01-Sp09D04	EBNA1BP2	-5.62649939573997	4.76272311500032e-08	1.31135788470448e-07	ENSG00000117395	Sp09
8070	pairwise	Sp09D01-Sp09D04	DIS3L2	-5.62726878635138	4.74384185644548e-08	1.30645340606096e-07	ENSG00000144535	Sp09
8071	pairwise	Sp09D01-Sp09D04	SLC26A11	-5.62743541371215	4.73976235589495e-08	1.30562403787327e-07	ENSG00000181045	Sp09
8072	pairwise	Sp09D01-Sp09D04	LRIF1	-5.62758641362159	4.73606841311348e-08	1.30490052626352e-07	ENSG00000121931	Sp09
8073	pairwise	Sp09D01-Sp09D04	ANKRD54	-5.62797260365647	4.72663372881958e-08	1.30259461981108e-07	ENSG00000100124	Sp09
8074	pairwise	Sp09D01-Sp09D04	TUSC2	-5.62840142368804	4.71617905648143e-08	1.30000651556901e-07	ENSG00000114383	Sp09
8075	pairwise	Sp09D01-Sp09D04	CDC123	-5.62844228213119	4.71518410105968e-08	1.30000651556901e-07	ENSG00000151465	Sp09
8076	pairwise	Sp09D01-Sp09D04	ORC3	-5.63022986075146	4.6718540398589e-08	1.28866010011902e-07	ENSG00000135336	Sp09
8077	pairwise	Sp09D01-Sp09D04	GPHN	-5.63055776353795	4.66394807923366e-08	1.28676969687726e-07	ENSG00000171723	Sp09
8078	pairwise	Sp09D01-Sp09D04	FRRS1L	-5.63126121235884	4.64703143037379e-08	1.28239185635033e-07	ENSG00000260230	Sp09
8079	pairwise	Sp09D01-Sp09D04	GTPBP8	-5.63127027427636	4.64681389871807e-08	1.28239185635033e-07	ENSG00000163607	Sp09
8080	pairwise	Sp09D01-Sp09D04	DMAC2L	-5.63161041320956	4.63865602769447e-08	1.28065876103354e-07	ENSG00000125375	Sp09
8081	pairwise	Sp09D01-Sp09D04	TMEM185A	-5.63188625879827	4.63205041984829e-08	1.27941293227848e-07	ENSG00000269556	Sp09
8082	pairwise	Sp09D01-Sp09D04	AL121832.2	-5.63288648188441	4.608175152084e-08	1.2731060165927e-07	ENSG00000273619	Sp09
8083	pairwise	Sp09D01-Sp09D04	PITRM1	-5.63334459877716	4.59728003184218e-08	1.2703831010233e-07	ENSG00000107959	Sp09
8084	pairwise	Sp09D01-Sp09D04	C3orf18	-5.63338136924241	4.59640663151396e-08	1.2703831010233e-07	ENSG00000088543	Sp09
8085	pairwise	Sp09D01-Sp09D04	MARCH2	-5.63402489281532	4.58114733175199e-08	1.26649765107798e-07	ENSG00000099785	Sp09
8086	pairwise	Sp09D01-Sp09D04	CEP63	-5.63585430204172	4.53803747815516e-08	1.2548633379427e-07	ENSG00000182923	Sp09
8087	pairwise	Sp09D01-Sp09D04	MRPL55	-5.6365778433303	4.52109667759664e-08	1.25074466810633e-07	ENSG00000162910	Sp09
8088	pairwise	Sp09D01-Sp09D04	AP1G1	-5.63729721986436	4.50431452733964e-08	1.24638399947323e-07	ENSG00000166747	Sp09
[truncated: 106,589,148 more chars]
