## Supplementary material for "Integrated single cell and unsupervised spatial transcriptomic analysis defines molecular anatomy of the human dorsolateral prefrontal cortex": Table S10. DEGs (FDR < 5%) across Ant, Mid, Post positions for the anova, enrichment, and pairwise statistical models at the Sp09 resolution.

top	model_type	test	gene	stat	pval	fdr	ensembl
1	enrichment	anterior	C5orf63	12.1511824657189	3.2942336959844e-27	4.02720069334093e-23	ENSG00000164241
2	enrichment	anterior	GPM6A	11.7226651425703	9.18051601488059e-26	5.61159041409576e-22	ENSG00000150625
3	enrichment	anterior	SEC62	10.6043414734937	4.52675855426388e-22	1.84465411086253e-18	ENSG00000008952
4	enrichment	anterior	MTRNR2L10	9.02005219794208	4.2443525868195e-17	7.41245862483833e-14	ENSG00000256045
5	enrichment	anterior	MTRNR2L1	8.521144966942	1.29649119192066e-15	1.584960482123e-12	ENSG00000256618
6	enrichment	anterior	MTRNR2L3	7.96224013512791	5.26466777686663e-14	4.95081258247651e-11	ENSG00000256222
7	enrichment	anterior	HSP90AA1	7.95024766646134	5.69123981283869e-14	4.96967190799664e-11	ENSG00000080824
8	enrichment	anterior	HSP90AB1	7.76535371311972	1.87538308655373e-13	1.52843721554129e-10	ENSG00000096384
9	enrichment	anterior	BASP1	7.66476751121997	3.56281775058064e-13	2.72221543755302e-10	ENSG00000176788
10	enrichment	anterior	TMBIM6	7.31846039067692	3.12161204949314e-12	1.90808536525268e-09	ENSG00000139644
11	enrichment	anterior	RAC1	7.11146002888152	1.10862334593106e-11	5.64705016833633e-09	ENSG00000136238
12	enrichment	anterior	CELF4	6.92998391823383	3.30363853169031e-11	1.55334542499669e-08	ENSG00000101489
13	enrichment	anterior	LMO4	6.84396530720123	5.50781022778553e-11	2.40474928695279e-08	ENSG00000143013
14	enrichment	anterior	HNRNPL	6.76355111246281	8.84816673183634e-11	3.48219603287245e-08	ENSG00000104824
15	enrichment	anterior	MORF4L1	6.75849099841175	9.11495076089313e-11	3.48219603287245e-08	ENSG00000185787
16	enrichment	anterior	NFIX	6.72402741932942	1.11545175217489e-10	4.01070519715826e-08	ENSG00000008441
17	enrichment	anterior	ZYG11B	6.67990038352018	1.44311767853582e-10	4.76813881624334e-08	ENSG00000162378
18	enrichment	anterior	NUCKS1	6.64809092209151	1.73630470821635e-10	5.4426474507551e-08	ENSG00000069275
19	enrichment	anterior	MTRNR2L6	6.61177299575009	2.14299346821005e-10	6.33174262998461e-08	ENSG00000270672
20	enrichment	anterior	PCBP1	6.59156608332363	2.40838813548492e-10	6.84710347821005e-08	ENSG00000169564
21	enrichment	anterior	ACTN4	6.52521181035562	3.52772324109136e-10	9.10976782248123e-08	ENSG00000130402
22	enrichment	anterior	TSPYL4	6.52279949019281	3.57684135361226e-10	9.10976782248123e-08	ENSG00000187189
23	enrichment	anterior	MARCKS	6.48997789165349	4.31574139024885e-10	1.03450859795671e-07	ENSG00000277443
24	enrichment	anterior	PSIP1	6.48020433168454	4.56338369125499e-10	1.07283395433831e-07	ENSG00000164985
25	enrichment	anterior	MT-ND4	6.46876837230631	4.87089343171334e-10	1.12352211703199e-07	ENSG00000198886
26	enrichment	anterior	MTRNR2L11	6.35981044455661	9.03093545050972e-10	1.97148546218717e-07	ENSG00000270188
27	enrichment	anterior	PRKAR1A	6.2912160787075	1.32716194228723e-09	2.74992453295956e-07	ENSG00000108946
28	enrichment	anterior	YWHAB	6.2388310393023	1.77730545075891e-09	3.56189494025043e-07	ENSG00000166913
29	enrichment	anterior	RTF1	6.21880983809912	1.9862975779411e-09	3.91653030489192e-07	ENSG00000137815
30	enrichment	anterior	NAP1L2	6.0549620341997	4.88752503543764e-09	8.29861021642016e-07	ENSG00000186462
31	enrichment	anterior	AL035078.1	5.97257399054338	7.63724951028209e-09	1.22849177977893e-06	ENSG00000254584
32	enrichment	anterior	TUBA1A	5.7681682353609	2.26819182164988e-08	3.30102916900831e-06	ENSG00000167552
33	enrichment	anterior	EIF5B	5.69585001922528	3.31203199397021e-08	4.54904525028911e-06	ENSG00000158417
34	enrichment	anterior	APP	5.66447572819397	3.89902526342702e-08	5.07080679206332e-06	ENSG00000142192
35	enrichment	anterior	SERINC1	5.65852895480297	4.02119658131393e-08	5.13783198175267e-06	ENSG00000111897
36	enrichment	anterior	MTRNR2L12	5.65523647994709	4.09043505951943e-08	5.13783198175267e-06	ENSG00000269028
37	enrichment	anterior	HMGB1	5.59152810843643	5.683460860872e-08	6.81179500236865e-06	ENSG00000189403
38	enrichment	anterior	ANKRD12	5.56599081071176	6.47946924721062e-08	7.69043801428639e-06	ENSG00000101745
39	enrichment	anterior	ATP2B1	5.53889585295591	7.44268639216656e-08	8.74873472540733e-06	ENSG00000070961
40	enrichment	anterior	UBQLN2	5.53184466018228	7.71539830924198e-08	8.93704906841248e-06	ENSG00000188021
41	enrichment	anterior	RPL7	5.5309902407811	7.74909776075029e-08	8.93704906841248e-06	ENSG00000147604
42	enrichment	anterior	ARL6IP1	5.46847926104991	1.06450630433499e-07	1.19390730004543e-05	ENSG00000170540
43	enrichment	anterior	MT-ND2	5.44916522664245	1.17360244575371e-07	1.27707532512997e-05	ENSG00000198763
44	enrichment	anterior	MAPRE2	5.41416977680709	1.39963605091007e-07	1.45004667138777e-05	ENSG00000166974
45	enrichment	anterior	CTNNB1	5.40079450311408	1.49676975647114e-07	1.53764792208905e-05	ENSG00000168036
46	enrichment	anterior	MAGEH1	5.39906412297357	1.50980540985833e-07	1.53811426129317e-05	ENSG00000187601
47	enrichment	anterior	G3BP2	5.29269038587087	2.56277507930866e-07	2.4865020114721e-05	ENSG00000138757
48	enrichment	anterior	SYT1	5.27503204936204	2.79593372627134e-07	2.67033514091149e-05	ENSG00000067715
49	enrichment	anterior	UBE2Z	5.26648023217367	2.91613235466179e-07	2.72394936575866e-05	ENSG00000159202
50	enrichment	anterior	MAP1B	5.25758309639089	3.04650752527756e-07	2.8002672553773e-05	ENSG00000131711
51	enrichment	anterior	MALAT1	5.21971968330092	3.66750485365523e-07	3.22555732632628e-05	ENSG00000251562
52	enrichment	anterior	MT-ATP6	5.18515165430262	4.3405652610638e-07	3.77515003211141e-05	ENSG00000198899
53	enrichment	anterior	PPP3CA	5.17488544820228	4.56255584181028e-07	3.8840485350136e-05	ENSG00000138814
54	enrichment	anterior	TMX4	5.1650784517038	4.78488025574472e-07	4.03414904320546e-05	ENSG00000125827
55	enrichment	anterior	MT-CO3	5.13217000214085	5.61038198543354e-07	4.63425133594088e-05	ENSG00000198938
56	enrichment	anterior	ZC3H6	5.1168633203914	6.03989764180806e-07	4.82599664517017e-05	ENSG00000188177
57	enrichment	anterior	ZMIZ1	5.03099128840832	9.1079792992561e-07	6.66736807984466e-05	ENSG00000108175
58	enrichment	anterior	MTPN	5.01545912615711	9.8049444261854e-07	7.09262991775837e-05	ENSG00000105887
59	enrichment	anterior	MT-CYB	4.97354497738591	1.19532566235881e-06	8.3502035556208e-05	ENSG00000198727
60	enrichment	anterior	RNF11	4.95873771884709	1.28159717546695e-06	8.82982212577975e-05	ENSG00000123091
61	enrichment	anterior	SYP	4.94889941623603	1.34221674065956e-06	9.06552467102933e-05	ENSG00000102003
62	enrichment	anterior	SOBP	4.8584616200375	2.04598308317776e-06	0.000126965193867249	ENSG00000112320
63	enrichment	anterior	NAP1L3	4.82443599734128	2.39395008401768e-06	0.000143460979299589	ENSG00000186310
64	enrichment	anterior	EID1	4.79104285791815	2.79063838830749e-06	0.000162325867966158	ENSG00000255302
65	enrichment	anterior	NEGR1	4.78219501654695	2.90594566473454e-06	0.000165233422099441	ENSG00000172260
66	enrichment	anterior	EIF4A2	4.77687960497884	2.97741382746595e-06	0.000167736792814614	ENSG00000156976
67	enrichment	anterior	PABPC1	4.76939902620254	3.08087294073348e-06	0.000172742064005961	ENSG00000070756
68	enrichment	anterior	MT-ND1	4.76787699545523	3.10234373289762e-06	0.000172742064005961	ENSG00000198888
69	enrichment	anterior	CYP51A1	4.76425303840713	3.15404835390679e-06	0.000172742064005961	ENSG00000001630
70	enrichment	anterior	EIF3E	4.7367821571747	3.57393959795662e-06	0.000190792190327597	ENSG00000104408
71	enrichment	anterior	YWHAE	4.68568608573241	4.50261242699148e-06	0.000233239139491402	ENSG00000108953
72	enrichment	anterior	LINC01322	4.67014832910707	4.82840806669696e-06	0.00024492650877747	ENSG00000244128
73	enrichment	anterior	DDX24	4.63071039283027	5.76053260535425e-06	0.000285111380973505	ENSG00000089737
74	enrichment	anterior	MT-ND4L	4.61545839445736	6.16559061026652e-06	0.000299104544486144	ENSG00000212907
75	enrichment	anterior	PIK3R1	4.57571816880572	7.3538905782565e-06	0.000351177001246819	ENSG00000145675
76	enrichment	anterior	PTMA	4.57222467978398	7.46829396983032e-06	0.000353875557291379	ENSG00000187514
77	enrichment	anterior	GHITM	4.56951564945264	7.55818452847287e-06	0.000354137810742577	ENSG00000165678
78	enrichment	anterior	DPYSL2	4.56446829972077	7.72844756041189e-06	0.000359133101556685	ENSG00000092964
79	enrichment	anterior	RPL23	4.559484078118	7.90019694018333e-06	0.000361266792182424	ENSG00000125691
80	enrichment	anterior	NRXN1	4.55807689668566	7.94934700180548e-06	0.000361266792182424	ENSG00000179915
81	enrichment	anterior	VAMP2	4.50719493473936	9.93787888942274e-06	0.000433907061866598	ENSG00000220205
82	enrichment	anterior	PCDH9	4.47565130786202	1.14019789393951e-05	0.000482315545100711	ENSG00000184226
83	enrichment	anterior	SET	4.43649598593599	1.35087918066044e-05	0.000559813490968607	ENSG00000119335
84	enrichment	anterior	MT-ATP8	4.42888691361297	1.39594373499969e-05	0.000570749570580975	ENSG00000228253
85	enrichment	anterior	MT-ND3	4.39297561559384	1.62881207635714e-05	0.000642329923660196	ENSG00000198840
86	enrichment	anterior	DNAJA2	4.38021623784158	1.72018467357938e-05	0.000669721580716813	ENSG00000069345
87	enrichment	anterior	C1QTNF4	4.36230476387113	1.85677797452828e-05	0.000704941327285969	ENSG00000172247
88	enrichment	anterior	SV2B	4.33430685862234	2.09131644117363e-05	0.0007680800153183	ENSG00000185518
89	enrichment	anterior	TACC1	4.32681346764865	2.15874832050323e-05	0.000790140665214133	ENSG00000147526
90	enrichment	anterior	CANX	4.32275127723801	2.1961684123442e-05	0.000799052346455591	ENSG00000127022
91	enrichment	anterior	CYB5R3	4.30266768122565	2.39048281245181e-05	0.000856998603584263	ENSG00000100243
92	enrichment	anterior	MT-ND5	4.29484125567081	2.47057382636715e-05	0.000867895546762597	ENSG00000198786
93	enrichment	anterior	SPRYD3	4.28245196329411	2.60263074489302e-05	0.000901336001595389	ENSG00000167778
94	enrichment	anterior	GABRB1	4.27597231848369	2.67435960368951e-05	0.000915799612187793	ENSG00000163288
95	enrichment	anterior	TAX1BP1	4.27410107706353	2.69542337819337e-05	0.000920434379843965	ENSG00000106052
96	enrichment	anterior	MTRNR2L8	4.23253181535341	3.20638822632691e-05	0.00106769254639065	ENSG00000255823
97	enrichment	anterior	SERPINI1	4.22765324798721	3.2720954498421e-05	0.00107623760448212	ENSG00000163536
98	enrichment	anterior	OPTN	4.22738822322355	3.27570154564773e-05	0.00107623760448212	ENSG00000123240
99	enrichment	anterior	ADCY2	4.21803337996052	3.40544990901357e-05	0.00109988880693164	ENSG00000078295
100	enrichment	anterior	PPP3R1	4.20625948930268	3.57573635438115e-05	0.0011354123878522	ENSG00000221823
101	enrichment	anterior	NFIC	4.19899338411841	3.68485233287294e-05	0.00116297100660605	ENSG00000141905
102	enrichment	anterior	PPIG	4.14346825828055	4.63014254637786e-05	0.00140107655023439	ENSG00000138398
103	enrichment	anterior	RCN2	4.14231365475299	4.65206340902978e-05	0.00140239238009609	ENSG00000117906
104	enrichment	anterior	BRD4	4.14203156943787	4.65743399851954e-05	0.00140239238009609	ENSG00000141867
105	enrichment	anterior	SEPTIN7	4.11160445266978	5.27276914897438e-05	0.00155015580321452	ENSG00000122545
106	enrichment	anterior	FBXW7	4.0940379237461	5.66252627104407e-05	0.0016442846475894	ENSG00000109670
107	enrichment	anterior	EIF4H	4.0741853409549	6.13602061695196e-05	0.00173616852528848	ENSG00000106682
108	enrichment	anterior	MT-CO1	4.07280502816799	6.17030682180808e-05	0.0017380645367881	ENSG00000198804
109	enrichment	anterior	MT-ND6	4.04047189406464	7.02762208315501e-05	0.00194813333257528	ENSG00000198695
110	enrichment	anterior	GAS7	4.03502797233802	7.18268346882465e-05	0.00197322034621082	ENSG00000007237
111	enrichment	anterior	HSPA13	4.02933762294693	7.34824054351611e-05	0.00201417579920369	ENSG00000155304
112	enrichment	anterior	KHDRBS1	4.02260953721307	7.54867370355799e-05	0.00205987803629456	ENSG00000121774
113	enrichment	anterior	PSD3	4.00942056078257	7.95676431607623e-05	0.00216640186556864	ENSG00000156011
114	enrichment	anterior	ZBTB16	3.93403808630407	0.000107223906279616	0.00278304087955055	ENSG00000109906
115	enrichment	anterior	CWF19L2	3.92881221242345	0.000109446320289898	0.00281680266430317	ENSG00000152404
116	enrichment	anterior	ALKBH5	3.92340813550474	0.000111790449861322	0.00285310699280721	ENSG00000091542
117	enrichment	anterior	DUSP7	3.91221811766246	0.000116796646905072	0.00295618842321843	ENSG00000164086
118	enrichment	anterior	KLF13	3.9060678415944	0.000119637974256451	0.00299453147655908	ENSG00000169926
119	enrichment	anterior	RSF1	3.90351132605632	0.000120838224901059	0.00300253516141352	ENSG00000048649
120	enrichment	anterior	ATP9A	3.89740510850876	0.00012375138765614	0.00305628427090165	ENSG00000054793
121	enrichment	anterior	RPL27A	3.88219331986236	0.00013130092888368	0.00320389991138321	ENSG00000166441
122	enrichment	anterior	CALM2	3.83344636055653	0.000158542822089103	0.00360257620825146	ENSG00000143933
123	enrichment	anterior	COL6A3	3.82660637724139	0.000162768421130661	0.00367808493220394	ENSG00000163359
124	enrichment	anterior	COPG1	3.8151272095801	0.000170100463624567	0.0037946681894349	ENSG00000181789
125	enrichment	anterior	CHGB	3.80846163057714	0.00017450020460871	0.0038786636388027	ENSG00000089199
126	enrichment	anterior	PCBP2	3.7900938659086	0.000187187855938892	0.00401599515885602	ENSG00000197111
127	enrichment	anterior	NEMF	3.77204880565233	0.000200498210038667	0.00423331712905476	ENSG00000165525
128	enrichment	anterior	CNTN1	3.76327801440189	0.000207286066847548	0.00433916466988231	ENSG00000018236
129	enrichment	anterior	ELAVL4	3.72883619884676	0.000236098834414884	0.00478658084696843	ENSG00000162374
130	enrichment	anterior	CCDC173	3.71630089793476	0.000247493632184612	0.00495189795983122	ENSG00000154479
131	enrichment	anterior	HSP90B1	3.71369648793318	0.000249925290163051	0.00498423600692218	ENSG00000166598
132	enrichment	anterior	DKK3	3.69162570979394	0.000271456017354925	0.00530119778300952	ENSG00000050165
133	enrichment	anterior	VGF	3.68978049132495	0.000273333159598253	0.00532934270508555	ENSG00000128564
134	enrichment	anterior	RHOB	3.68837341912538	0.000274772790931755	0.00534888116105209	ENSG00000143878
135	enrichment	anterior	PGK1	3.66893896345553	0.000295402425674625	0.0056960483499563	ENSG00000102144
136	enrichment	anterior	PRKCE	3.65218989390005	0.000314343656434721	0.00602327774281264	ENSG00000171132
137	enrichment	anterior	GOT1	3.64727277474597	0.000320117898750411	0.00608622288059685	ENSG00000120053
138	enrichment	anterior	NCOR1	3.64422230574774	0.000323750142100544	0.00613619455376612	ENSG00000141027
139	enrichment	anterior	WASF1	3.62774583205393	0.000344049007545456	0.00646082813708633	ENSG00000112290
140	enrichment	anterior	MAN1A2	3.62560577404181	0.000346771735232853	0.00650197003561599	ENSG00000198162
141	enrichment	anterior	KCNIP4	3.62317545843936	0.00034988832650824	0.00655035955828979	ENSG00000185774
142	enrichment	anterior	NR3C1	3.61351591028046	0.000362537937603634	0.00675333365534173	ENSG00000113580
143	enrichment	anterior	UPF2	3.60367580034509	0.000375865360720039	0.00690696508283887	ENSG00000151461
144	enrichment	anterior	EGR3	3.59457262039628	0.000388603625687001	0.00702776476617513	ENSG00000179388
145	enrichment	anterior	RALA	3.58840606714243	0.000397461944434242	0.00715951638560857	ENSG00000006451
146	enrichment	anterior	CTSD	3.58827428700792	0.000397653302726235	0.00715951638560857	ENSG00000117984
147	enrichment	anterior	PNMA1	3.57831839279755	0.00041236323706043	0.00731726226461677	ENSG00000176903
148	enrichment	anterior	KCTD16	3.57829373036084	0.00041240030268474	0.00731726226461677	ENSG00000183775
149	enrichment	anterior	SNCA	3.57114150639665	0.000423282571700323	0.0074455099842251	ENSG00000145335
150	enrichment	anterior	SYT4	3.56222768110769	0.000437222761935011	0.00764670710251146	ENSG00000132872
151	enrichment	anterior	ATP6V1A	3.55435620124647	0.000449890117219997	0.00779023609492133	ENSG00000114573
152	enrichment	anterior	PRKCB	3.54305865487002	0.000468674082259638	0.0079466583295757	ENSG00000166501
153	enrichment	anterior	CDK9	3.49714315504454	0.000552851934779975	0.00885794875843406	ENSG00000136807
154	enrichment	anterior	DNAJA1	3.48537109788958	0.000576609989042761	0.00910730893546221	ENSG00000086061
155	enrichment	anterior	HSPA1B	3.456200623823	0.000639664744339593	0.00984874244276011	ENSG00000204388
156	enrichment	anterior	KCNJ6	3.44930553407234	0.000655483868994128	0.0100041077383935	ENSG00000157542
157	enrichment	anterior	NTM	3.44637714285425	0.000662312434182527	0.0100957225784057	ENSG00000182667
158	enrichment	anterior	ARPC5	3.44556895406712	0.000664208688791052	0.0100994418165057	ENSG00000162704
159	enrichment	anterior	RPL39	3.43633208139934	0.000686244824167764	0.0103219723440381	ENSG00000198918
160	enrichment	anterior	KIF3A	3.43363980582299	0.000692795214243347	0.0103919282136502	ENSG00000131437
161	enrichment	anterior	CACNG2	3.4326276714439	0.000695272849865254	0.0104163119970622	ENSG00000166862
162	enrichment	anterior	UBB	3.42360689659155	0.000717723845808128	0.0106441571208332	ENSG00000170315
163	enrichment	anterior	MAP9	3.4191430871875	0.000729082286814924	0.0107256690208333	ENSG00000164114
164	enrichment	anterior	MICAL2	3.4175436815071	0.000733192781315174	0.0107602421987731	ENSG00000133816
165	enrichment	anterior	TUBB	3.40637152275076	0.000762514814595695	0.0111105406536739	ENSG00000196230
166	enrichment	anterior	PPP1R12A	3.40224402359099	0.000773622030350878	0.0112455758870862	ENSG00000058272
167	enrichment	anterior	PTPRN	3.4000717127122	0.000779528278303125	0.0113045470963887	ENSG00000054356
168	enrichment	anterior	NAP1L1	3.39771168308283	0.000785992608086857	0.0113578719076381	ENSG00000187109
169	enrichment	anterior	PGBD5	3.38726362324712	0.000815216506361201	0.0117109539251066	ENSG00000177614
170	enrichment	anterior	BRINP3	3.38076994616677	0.000833887407074404	0.0118400389680425	ENSG00000162670
171	enrichment	anterior	TAF7	3.37516136135878	0.000850333769566882	0.0120177229282718	ENSG00000178913
172	enrichment	anterior	HTATSF1	3.37134298369525	0.000861703180833686	0.0121084153858527	ENSG00000102241
173	enrichment	anterior	NECAB1	3.37020613407612	0.00086511549925335	0.0121284827733626	ENSG00000123119
174	enrichment	anterior	LZTS3	3.36740325989909	0.000873582394288952	0.0121912611531763	ENSG00000088899
175	enrichment	anterior	GNAO1	3.3608155503469	0.000893787660597117	0.012416538807727	ENSG00000087258
176	enrichment	anterior	CRIM1	3.35425765748007	0.000914333508827707	0.0125875305691652	ENSG00000150938
177	enrichment	anterior	H1FX	3.34199415000875	0.000953941137180632	0.0130155473236978	ENSG00000184897
178	enrichment	anterior	SLC4A10	3.33129887340064	0.000989782820959296	0.0133702707030137	ENSG00000144290
179	enrichment	anterior	STMN1	3.32783450464552	0.0010016588010068	0.0134563503761628	ENSG00000117632
180	enrichment	anterior	SERBP1	3.31380745664224	0.00105111312963044	0.0138617670007898	ENSG00000142864
181	enrichment	anterior	ZC3H13	3.30893825183792	0.00106880492800136	0.0139595515436075	ENSG00000123200
182	enrichment	anterior	MAPK1	3.30788274224357	0.00107267638330446	0.0139946412418349	ENSG00000100030
183	enrichment	anterior	CREG2	3.28800171156518	0.00114807872677194	0.0146812368564717	ENSG00000175874
184	enrichment	anterior	ARID4B	3.28698200985559	0.00115207591644135	0.0147015950714984	ENSG00000054267
185	enrichment	anterior	TMSB4X	3.28097603473365	0.00117588279360626	0.0149274840621356	ENSG00000205542
186	enrichment	anterior	MTRNR2L4	3.28044715458425	0.00117800095942986	0.0149388607147614	ENSG00000232196
187	enrichment	anterior	HYOU1	3.27878653316204	0.00118467481936034	0.0149535382625943	ENSG00000149428
188	enrichment	anterior	HLF	3.26781025845321	0.00122967854293608	0.0154182771152755	ENSG00000108924
189	enrichment	anterior	GABRA1	3.26374050230142	0.00124676471848321	0.0156164945527226	ENSG00000022355
190	enrichment	anterior	ATRX	3.24996441662821	0.0013062512796641	0.0161267884663918	ENSG00000085224
191	enrichment	anterior	SYNGAP1	3.22910406952449	0.00140136037343307	0.0170803893970282	ENSG00000197283
192	enrichment	anterior	ATP5F1B	3.22280524196844	0.00143131721465724	0.017324606880381	ENSG00000110955
193	enrichment	anterior	STAG2	3.2156501794966	0.00146606600144979	0.0175540223973787	ENSG00000101972
194	enrichment	anterior	TERF2IP	3.20547206908497	0.00151684502524548	0.0180246874946839	ENSG00000166848
195	enrichment	anterior	ENOX1	3.20514982129588	0.00151847903263599	0.0180246874946839	ENSG00000120658
196	enrichment	anterior	USP7	3.20441740419837	0.00152219893427302	0.0180246874946839	ENSG00000187555
197	enrichment	anterior	CBX6	3.19899557517724	0.00154999974558285	0.0182726585243495	ENSG00000183741
198	enrichment	anterior	VAPA	3.19638972970001	0.00156352806574465	0.0183966608313074	ENSG00000101558
199	enrichment	anterior	NCKAP1	3.17589617229556	0.0016737944473164	0.0193770237864044	ENSG00000061676
200	enrichment	anterior	KMT2E	3.16966077520897	0.00170874569125553	0.0197069962977347	ENSG00000005483
201	enrichment	anterior	RPS29	3.14270480460794	0.0018677485410672	0.0210450391573932	ENSG00000213741
202	enrichment	anterior	DYNC1I2	3.13688841338528	0.00190380319491361	0.0213327168265984	ENSG00000077380
203	enrichment	anterior	PRRT2	3.12291859633368	0.00199304145903409	0.0221097385087947	ENSG00000167371
204	enrichment	anterior	RNF208	3.10561778780143	0.00210890713982888	0.023039669154967	ENSG00000212864
205	enrichment	anterior	PNMA2	3.09964034092466	0.00215036178635457	0.0233354252966038	ENSG00000240694
206	enrichment	anterior	PPP1R7	3.09598622543474	0.00217607246226328	0.0235004291971454	ENSG00000115685
207	enrichment	anterior	MAPT	3.07114902031226	0.00235847742790073	0.02499822716719	ENSG00000186868
208	enrichment	anterior	ATP6V1B2	3.06521922284987	0.00240405952267318	0.0252959392330904	ENSG00000147416
209	enrichment	anterior	PAPSS1	3.06328885921929	0.00241907224218391	0.0252959392330904	ENSG00000138801
210	enrichment	anterior	TMEM30A	3.06292426659811	0.00242191740331539	0.0252959392330904	ENSG00000112697
211	enrichment	anterior	IFI6	3.0583822883041	0.00245762066385778	0.0255262639045551	ENSG00000126709
212	enrichment	anterior	STX7	3.03837468468405	0.00262073477985053	0.0267433077493094	ENSG00000079950
213	enrichment	anterior	DEK	3.02611410718209	0.00272554971568861	0.027450277873815	ENSG00000124795
214	enrichment	anterior	CAP2	3.01893705889416	0.00278867958517451	0.0278692895751763	ENSG00000112186
215	enrichment	anterior	TUBB2A	3.01804836105969	0.00279658940837351	0.0278860567025825	ENSG00000137267
216	enrichment	anterior	GPM6B	3.01580449437641	0.00281665265542379	0.0280403735444266	ENSG00000046653
217	enrichment	anterior	NSF	3.01315775647139	0.00284048801556846	0.0282316796669304	ENSG00000073969
218	enrichment	anterior	REEP1	3.00738691166061	0.00289310123185823	0.0285869574659563	ENSG00000068615
219	enrichment	anterior	MOAP1	3.00718686999022	0.00289494096874061	0.0285869574659563	ENSG00000165943
220	enrichment	anterior	GCC2	3.00573628104514	0.00290831386418549	0.0286726911206997	ENSG00000135968
221	enrichment	anterior	RPS11	3.00324652450428	0.00293139905033526	0.0288305337010044	ENSG00000142534
222	enrichment	anterior	CXXC5	3.00229300443572	0.00294028460391686	0.0288811199816759	ENSG00000171604
223	enrichment	anterior	CNTNAP2	2.99202879285642	0.0030375111675254	0.0295414272259332	ENSG00000174469
224	enrichment	anterior	SSTR2	2.98619711186831	0.00309405633219255	0.0299959069477034	ENSG00000180616
225	enrichment	anterior	TUBA1B	2.98229592811343	0.00313242016589138	0.0302240225161974	ENSG00000123416
226	enrichment	anterior	NUCB1	2.97657344217216	0.00318948403628102	0.0305815234066944	ENSG00000104805
227	enrichment	anterior	YWHAG	2.97605635376047	0.00319468703421322	0.0305959516143788	ENSG00000170027
228	enrichment	anterior	CHMP4B	2.97158849642262	0.00323996816013678	0.030920842841932	ENSG00000101421
229	enrichment	anterior	ST13	2.97016355301791	0.00325453300203926	0.0309623859532529	ENSG00000100380
230	enrichment	anterior	PLEKHB2	2.96628939411986	0.00329443595365064	0.0312447475045609	ENSG00000115762
231	enrichment	anterior	CCT2	2.96414704669225	0.00331669361844736	0.0313585301512134	ENSG00000166226
232	enrichment	anterior	SRPK2	2.95476997055493	0.00341574579061643	0.032096458332272	ENSG00000135250
233	enrichment	anterior	CPE	2.95170953045016	0.00344865554064512	0.0323063708692618	ENSG00000109472
234	enrichment	anterior	PCDH20	2.9505486443497	0.00346121461730744	0.0323991950203549	ENSG00000280165
235	enrichment	anterior	MAP3K20	2.94952321698115	0.00347234303994188	0.0324536648801907	ENSG00000091436
236	enrichment	anterior	USP11	2.93897087812852	0.00358877962962941	0.0332818486286794	ENSG00000102226
237	enrichment	anterior	RPL27	2.93343600901998	0.00365127047542611	0.0335738659497523	ENSG00000131469
238	enrichment	anterior	IFT57	2.92056466012469	0.0038004594486613	0.0344663329079261	ENSG00000114446
239	enrichment	anterior	BNIP3	2.91615947587902	0.00385278508702326	0.034811749954811	ENSG00000176171
240	enrichment	anterior	TSC22D1	2.90935337480255	0.00393492458899113	0.0353969485654279	ENSG00000102804
241	enrichment	anterior	PSMD10	2.90735108616247	0.00395939195054941	0.0355818521057162	ENSG00000101843
242	enrichment	anterior	HNRNPA1	2.89714092574907	0.00408633149491171	0.0363312018365787	ENSG00000135486
243	enrichment	anterior	DCUN1D1	2.89631046434571	0.00409681798689022	0.0363862230717976	ENSG00000043093
244	enrichment	anterior	OSTF1	2.89617959652597	0.00409847273373131	0.0363862230717976	ENSG00000134996
245	enrichment	anterior	RTN1	2.89398974955252	0.00412625272917365	0.0365797241581928	ENSG00000139970
246	enrichment	anterior	MYT1L	2.88857099974352	0.0041957342762974	0.036981147460516	ENSG00000186487
247	enrichment	anterior	TMED2	2.88390137200171	0.00425646477615487	0.0373252511906803	ENSG00000086598
248	enrichment	anterior	OPRK1	2.8836924575968	0.00425920044261751	0.0373252511906803	ENSG00000082556
249	enrichment	anterior	FOXP1	2.87853004365816	0.00432731209339087	0.0378137171849202	ENSG00000114861
250	enrichment	anterior	CPEB4	2.87686979990493	0.00434942712024957	0.037871614348327	ENSG00000113742
251	enrichment	anterior	KRR1	2.86936453895727	0.00445069132773584	0.0385285328008653	ENSG00000111615
252	enrichment	anterior	RPN1	2.86708618938397	0.00448185425929153	0.0386393993792941	ENSG00000163902
253	enrichment	anterior	RLF	2.86458030028337	0.00451635896355549	0.0388125905305383	ENSG00000117000
254	enrichment	anterior	CTSB	2.86447477491484	0.00451781728629496	0.0388125905305383	ENSG00000164733
255	enrichment	anterior	HNRNPH2	2.86122044305291	0.0045630021687875	0.0390976862486293	ENSG00000126945
256	enrichment	anterior	PRR12	2.8554823930357	0.00464367637223689	0.0395878268135258	ENSG00000126464
257	enrichment	anterior	ZCRB1	2.84982543293768	0.0047244799497758	0.0400532367448052	ENSG00000139168
258	enrichment	anterior	TCAF1	2.83871953838909	0.00488684989275655	0.0409584844655669	ENSG00000198420
259	enrichment	anterior	RBFOX3	2.83394077462418	0.00495826569044055	0.0413188807536713	ENSG00000167281
260	enrichment	anterior	CSRNP3	2.83007939260872	0.00501666376349354	0.0417486143694408	ENSG00000178662
261	enrichment	anterior	CDC42	2.82752350667758	0.00505566130471309	0.0419874045177429	ENSG00000070831
262	enrichment	anterior	MPHOSPH8	2.82414168553616	0.00510768453594518	0.0423331820013083	ENSG00000196199
263	enrichment	anterior	BRPF3	2.81716094134484	0.00521661280076152	0.0429448427537438	ENSG00000096070
264	enrichment	anterior	RAB4A	2.80909062848186	0.00534517089582632	0.0437249070979851	ENSG00000168118
265	enrichment	anterior	DDAH1	2.80564325324392	0.00540095865512233	0.044017813039247	ENSG00000153904
266	enrichment	anterior	SELENOF	2.79467640463252	0.00558196597999999	0.0449758178546737	ENSG00000183291
267	enrichment	anterior	PRR3	2.79369566449782	0.00559841826780975	0.0449910926158395	ENSG00000204576
268	enrichment	anterior	PHACTR1	2.7893864725298	0.00567122926638462	0.0454717031678771	ENSG00000112137
269	enrichment	anterior	SUB1	2.78140376986922	0.00580838405754588	0.0461387232641315	ENSG00000113387
270	enrichment	anterior	SLC22A17	2.77924143300844	0.00584605042112786	0.0463776550280909	ENSG00000092096
271	enrichment	anterior	SCN2A	2.77827089820722	0.00586302833982356	0.0464520553819462	ENSG00000136531
272	enrichment	anterior	ZCCHC2	2.7569780445957	0.00624693992073078	0.0488917032848488	ENSG00000141664
273	enrichment	anterior	ZBTB7A	2.75260273771414	0.0063285916603332	0.0493727077521208	ENSG00000178951
274	enrichment	anterior	BAZ1B	2.75201756024377	0.00633958514717575	0.0493954433868893	ENSG00000009954
275	enrichment	anterior	NFIA	2.75100444163805	0.00635865906368305	0.0494809720264324	ENSG00000162599
276	enrichment	anterior	SUMO2	2.74916796638412	0.00639336672287419	0.0495932158547824	ENSG00000188612
10921	enrichment	anterior	PPIA	-2.74546571333367	0.00646385752920302	0.0499814410464939	ENSG00000196262
10922	enrichment	anterior	RHEBL1	-2.74644881014348	0.00644507113858734	0.0498677181450825	ENSG00000167550
10923	enrichment	anterior	ZNF84	-2.74702353818825	0.0064341113277743	0.0498144464737434	ENSG00000198040
10924	enrichment	anterior	RSKR	-2.74738191164233	0.00642728584310833	0.0497931365221796	ENSG00000167524
10925	enrichment	anterior	MICA	-2.74881332236895	0.00640008888018831	0.0496138786051376	ENSG00000204520
10926	enrichment	anterior	SPACA9	-2.74921382933835	0.00639249787284642	0.0495932158547824	ENSG00000165698
10927	enrichment	anterior	TBRG1	-2.75030146461232	0.00637192447385484	0.049489692943377	ENSG00000154144
10928	enrichment	anterior	CISD3	-2.75049605559351	0.00636824997256554	0.049489692943377	ENSG00000277972
10929	enrichment	anterior	FBXO41	-2.75076156320708	0.00636323943160593	0.0494851158087675	ENSG00000163013
10930	enrichment	anterior	ZNF467	-2.75180261920123	0.00634362749426718	0.0493954433868893	ENSG00000181444
10931	enrichment	anterior	TMEM14B	-2.75194853763189	0.00634088298545073	0.0493954433868893	ENSG00000137210
10932	enrichment	anterior	SARM1	-2.75266655256139	0.00632739384135524	0.0493727077521208	ENSG00000004139
10933	enrichment	anterior	DPH7	-2.75330936503091	0.00631533954746125	0.0493322849633954	ENSG00000148399
10934	enrichment	anterior	AC027644.3	-2.75429415664732	0.00629691263052321	0.0492197934195308	ENSG00000272831
10935	enrichment	anterior	RNF181	-2.75457318883903	0.00629170037971146	0.0492105164056127	ENSG00000168894
10936	enrichment	anterior	PHPT1	-2.75704961598991	0.00624561222489814	0.0488917032848488	ENSG00000054148
10937	enrichment	anterior	MIR29B2CHG	-2.75784779561565	0.00623082277830408	0.0488280823492099	ENSG00000203709
10938	enrichment	anterior	JRK	-2.75787785801273	0.0062302663732222	0.0488280823492099	ENSG00000234616
10939	enrichment	anterior	MRPL2	-2.7579680084367	0.00622859810821678	0.0488280823492099	ENSG00000112651
10940	enrichment	anterior	THEM4	-2.75835797896343	0.00622138622612497	0.0488280823492099	ENSG00000159445
10941	enrichment	anterior	RALGDS	-2.75911502127844	0.00620740752095122	0.0487696381385788	ENSG00000160271
10942	enrichment	anterior	PXMP2	-2.75924399529631	0.00620502886707895	0.0487696381385788	ENSG00000176894
10943	enrichment	anterior	PFDN6	-2.75970894973896	0.00619646061242359	0.0487462876363439	ENSG00000204220
10944	enrichment	anterior	PLXND1	-2.76006081632203	0.00618998348285045	0.0487266890391801	ENSG00000004399
10945	enrichment	anterior	ISOC2	-2.76095502558566	0.00617355053772993	0.0486286438941678	ENSG00000063241
10946	enrichment	anterior	SFMBT2	-2.7622573456225	0.00614968838077529	0.0484719151869619	ENSG00000198879
10947	enrichment	anterior	LINC02352	-2.76279036826505	0.00613994602624083	0.0484263484972866	ENSG00000259448
10948	enrichment	anterior	BEX3	-2.76283691725222	0.00613909588830073	0.0484263484972866	ENSG00000166681
10949	enrichment	anterior	AC105942.1	-2.76549494226066	0.00609072809341876	0.048100226706747	ENSG00000235501
10950	enrichment	anterior	GRIP2	-2.76639409925222	0.00607444453876972	0.0480026402627407	ENSG00000144596
10951	enrichment	anterior	NUBP2	-2.76818978301525	0.00604204304080078	0.0477774748860217	ENSG00000095906
10952	enrichment	anterior	SPPL2B	-2.77553733990353	0.00591108800227383	0.0467722011830405	ENSG00000005206
10953	enrichment	anterior	MBD3	-2.77719481929956	0.00588190482841549	0.0465714290980436	ENSG00000071655
10954	enrichment	anterior	EML3	-2.77883733054875	0.00585311410924086	0.0464035797571138	ENSG00000149499
10955	enrichment	anterior	SETD6	-2.78071406407447	0.00582037426983588	0.0462039450965868	ENSG00000103037
10956	enrichment	anterior	SGTA	-2.78186274912927	0.00580041733466272	0.0461053978649231	ENSG00000104969
10957	enrichment	anterior	ZMAT5	-2.78250339158896	0.00578931396399998	0.0460470808132074	ENSG00000100319
10958	enrichment	anterior	ANGEL2	-2.78275575533309	0.00578494538622522	0.0460422899391949	ENSG00000174606
10959	enrichment	anterior	TTC7A	-2.78301133563552	0.00578052417481719	0.0460370736398307	ENSG00000068724
10960	enrichment	anterior	CEP131	-2.78302645338965	0.00578026275307448	0.0460370736398307	ENSG00000141577
10961	enrichment	anterior	DOCK6	-2.78339920083576	0.00577382045792274	0.0460370736398307	ENSG00000130158
10962	enrichment	anterior	NUMA1	-2.78354362894856	0.00577132601852053	0.0460370736398307	ENSG00000137497
10963	enrichment	anterior	AL121832.2	-2.78419496788064	0.00576008878491071	0.0459941772668409	ENSG00000273619
10964	enrichment	anterior	CFAP69	-2.78666276274003	0.00571769291363872	0.045685487496231	ENSG00000105792
10965	enrichment	anterior	TMEM125	-2.78686818103504	0.00571417669016729	0.045685487496231	ENSG00000179178
10966	enrichment	anterior	CTNNAL1	-2.78866531816605	0.00568349795014447	0.0454717031678771	ENSG00000119326
10967	enrichment	anterior	PEMT	-2.78873854388439	0.00568225109565721	0.0454717031678771	ENSG00000133027
10968	enrichment	anterior	RPARP-AS1	-2.78880137832552	0.00568118137697909	0.0454717031678771	ENSG00000269609
10969	enrichment	anterior	DPY19L2	-2.78901954489377	0.00567746864019153	0.0454717031678771	ENSG00000177990
10970	enrichment	anterior	ZNF74	-2.79243192229205	0.00561968290147992	0.045108748175044	ENSG00000185252
10971	enrichment	anterior	SEC61A1	-2.79352147100027	0.00560134502750984	0.0449910926158395	ENSG00000058262
10972	enrichment	anterior	AC007566.1	-2.79356617501949	0.00560059378829369	0.0449910926158395	ENSG00000244055
10973	enrichment	anterior	KLHL21	-2.79359514014229	0.00560010708588021	0.0449910926158395	ENSG00000162413
10974	enrichment	anterior	SBF1	-2.79451161480914	0.00558472732134108	0.0449758178546737	ENSG00000100241
10975	enrichment	anterior	RPAIN	-2.79451281457173	0.00558470721274431	0.0449758178546737	ENSG00000129197
10976	enrichment	anterior	CPNE7	-2.79479167551832	0.00558003515150688	0.0449758178546737	ENSG00000178773
10977	enrichment	anterior	SLC7A6	-2.79483917396465	0.00557923971191967	0.0449758178546737	ENSG00000103064
10978	enrichment	anterior	MRPL38	-2.79485793049493	0.00557892563131981	0.0449758178546737	ENSG00000204316
10979	enrichment	anterior	LSM3	-2.79551086418975	0.00556800216597846	0.0449758178546737	ENSG00000170860
10980	enrichment	anterior	HNRNPA2B1	-2.79761777668764	0.00553288613667234	0.0447647472010717	ENSG00000122566
10981	enrichment	anterior	FBXO7	-2.79912515346518	0.00550788608835559	0.0445919916755941	ENSG00000100225
10982	enrichment	anterior	TECPR1	-2.80052164253522	0.00548481667608344	0.0444346480219484	ENSG00000205356
10983	enrichment	anterior	NASP	-2.80153070042262	0.00546820209155861	0.0443294234544457	ENSG00000132780
10984	enrichment	anterior	COL23A1	-2.80186211655856	0.00546275515446123	0.0443146527958119	ENSG00000050767
10985	enrichment	anterior	CFLAR	-2.80207518332114	0.00545925593155681	0.0443146527958119	ENSG00000003402
10986	enrichment	anterior	STK11	-2.80258075156767	0.00545096106085062	0.0442777401786703	ENSG00000118046
10987	enrichment	anterior	PPP6R3	-2.80356371452937	0.00543486630757787	0.0441763567886566	ENSG00000110075
10988	enrichment	anterior	PLCH2	-2.80362456630686	0.00543387135775893	0.0441763567886566	ENSG00000149527
10989	enrichment	anterior	LYSMD4	-2.80405842917623	0.00542678232582007	0.0441693834441747	ENSG00000183060
10990	enrichment	anterior	KXD1	-2.8051542952954	0.00540891397680236	0.0440532800575675	ENSG00000105700
10991	enrichment	anterior	MAPK11	-2.80734295044936	0.00537338725930778	0.0438223210440544	ENSG00000185386
10992	enrichment	anterior	SMOC1	-2.80800133072171	0.00536274182860055	0.0437646988348743	ENSG00000198732
10993	enrichment	anterior	AC096564.1	-2.80819380938878	0.00535963323807798	0.0437646988348743	ENSG00000245293
10994	enrichment	anterior	CYTH1	-2.80841840294823	0.00535600805101301	0.0437646988348743	ENSG00000108669
10995	enrichment	anterior	GCN1	-2.80896864938201	0.0053471358782403	0.0437249070979851	ENSG00000089154
10996	enrichment	anterior	ABCA3	-2.80967629367111	0.00533574544522668	0.0436902130394482	ENSG00000167972
10997	enrichment	anterior	TMUB1	-2.8104793773865	0.00532284549456446	0.0436137977017765	ENSG00000164897
10998	enrichment	anterior	SYNM	-2.81106085527035	0.00531352289187543	0.0435666112362019	ENSG00000182253
10999	enrichment	anterior	ZNF337	-2.81386665272515	0.00526874677642058	0.043228476068283	ENSG00000130684
11000	enrichment	anterior	AVEN	-2.81389333271181	0.00526832265607092	0.043228476068283	ENSG00000169857
11001	enrichment	anterior	PRKRIP1	-2.81571055379304	0.00523950796964919	0.0430463608393557	ENSG00000128563
11002	enrichment	anterior	SLC6A7	-2.81572589088703	0.00523926538826609	0.0430463608393557	ENSG00000011083
11003	enrichment	anterior	LAMB1	-2.81587977532958	0.0052368320173478	0.0430463608393557	ENSG00000091136
11004	enrichment	anterior	GBF1	-2.81752755944119	0.00521083994409227	0.0429262252806793	ENSG00000107862
11005	enrichment	anterior	MIR600HG	-2.81754144198538	0.00521062146033294	0.0429262252806793	ENSG00000236901
11006	enrichment	anterior	VKORC1	-2.81911438219502	0.00518592033393706	0.0427785938477602	ENSG00000167397
11007	enrichment	anterior	HDAC7	-2.8204186115959	0.00516551973957765	0.0426390809023206	ENSG00000061273
11008	enrichment	anterior	ENG	-2.82136683323378	0.00515073359598432	0.0425457555479111	ENSG00000106991
11009	enrichment	anterior	INAFM2	-2.82144538006057	0.0051495104989359	0.0425457555479111	ENSG00000259330
11010	enrichment	anterior	CCM2L	-2.82205797957011	0.0051399804200976	0.0425143847332159	ENSG00000101331
11011	enrichment	anterior	TP53TG5	-2.82254313766068	0.00513244429877259	0.042480793197356	ENSG00000124251
11012	enrichment	anterior	COL6A1	-2.82293697314326	0.00512633410904183	0.0424589664519217	ENSG00000142156
11013	enrichment	anterior	TIMM8A	-2.82504140479795	0.00509379667007324	0.0422467193294744	ENSG00000126953
11014	enrichment	anterior	FBXO2	-2.82595948933784	0.00507966071771911	0.0421580802947156	ENSG00000116661
11015	enrichment	anterior	CTXN2	-2.82806626464054	0.00504735696104271	0.0419469332758308	ENSG00000233932
11016	enrichment	anterior	ENHO	-2.82951064699861	0.00502531790734247	0.041792184637593	ENSG00000168913
11017	enrichment	anterior	COPS5	-2.8306943261297	0.00500732206567444	0.0416992590278406	ENSG00000121022
11018	enrichment	anterior	CFAP70	-2.83413146405886	0.00495539786231137	0.0413188807536713	ENSG00000156042
11019	enrichment	anterior	CDK5	-2.83470896251012	0.00494672191372532	0.0412789593141925	ENSG00000164885
11020	enrichment	anterior	RRNAD1	-2.83497857976441	0.00494267609847802	0.0412733711092171	ENSG00000143303
11021	enrichment	anterior	SPON2	-2.83566633843872	0.00493236937636208	0.0412154583909955	ENSG00000159674
11022	enrichment	anterior	AC080013.1	-2.83683055613814	0.00491496700940264	0.0410981338508531	ENSG00000240207
11023	enrichment	anterior	DUS1L	-2.83707307120822	0.00491134900598652	0.041095990142495	ENSG00000169718
11024	enrichment	anterior	HMGN1	-2.83742540267072	0.00490609700448588	0.0410801615615341	ENSG00000205581
11025	enrichment	anterior	NUP210	-2.83862759623396	0.00488821503764926	0.0409584844655669	ENSG00000132182
11026	enrichment	anterior	NEURL1	-2.83924505646903	0.00487905372542272	0.0409378392541474	ENSG00000107954
11027	enrichment	anterior	FBXW5	-2.8392706062393	0.00487867497802095	0.0409378392541474	ENSG00000159069
11028	enrichment	anterior	STARD3	-2.83943299625106	0.0048762683489633	0.0409378392541474	ENSG00000131748
11029	enrichment	anterior	RPS8	-2.83943306876902	0.00487626727448439	0.0409378392541474	ENSG00000142937
11030	enrichment	anterior	PIGF	-2.83985219623392	0.00487006077421046	0.0409378392541474	ENSG00000151665
11031	enrichment	anterior	OCIAD1	-2.84061516778476	0.00485878102944829	0.0409081254028963	ENSG00000109180
11032	enrichment	anterior	MAN2A2	-2.84200651344716	0.00483827260790973	0.040763530414677	ENSG00000196547
11033	enrichment	anterior	ARRB2	-2.84201676387779	0.0048381218094112	0.040763530414677	ENSG00000141480
11034	enrichment	anterior	AP1S1	-2.84213267744035	0.00483641685270607	0.040763530414677	ENSG00000106367
11035	enrichment	anterior	UGGT2	-2.84229208420848	0.0048340730533773	0.040763530414677	ENSG00000102595
11036	enrichment	anterior	ZBTB1	-2.84476454690953	0.00479785189402028	0.040534719698962	ENSG00000126804
11037	enrichment	anterior	ARHGAP21	-2.84647357053427	0.00477295955592108	0.0403523032995403	ENSG00000107863
11038	enrichment	anterior	CST3	-2.84654667862484	0.00477189734569882	0.0403523032995403	ENSG00000101439
11039	enrichment	anterior	FGF1	-2.84670260081187	0.00476963262246872	0.0403523032995403	ENSG00000113578
11040	enrichment	anterior	FAHD2B	-2.84828993964011	0.00474663261528497	0.0402131557324039	ENSG00000144199
11041	enrichment	anterior	TTLL12	-2.85117274655642	0.00470511973773214	0.0399167861164298	ENSG00000100304
11042	enrichment	anterior	AMT	-2.85211259089556	0.00469165745008445	0.0398302168939461	ENSG00000145020
11043	enrichment	anterior	U2AF1L4	-2.85222536358349	0.00469004445804172	0.0398302168939461	ENSG00000161265
11044	enrichment	anterior	PSMD2	-2.85225233261271	0.00468965879381352	0.0398302168939461	ENSG00000175166
11045	enrichment	anterior	PPP1R37	-2.85225797279711	0.00468957814134058	0.0398302168939461	ENSG00000104866
11046	enrichment	anterior	CHFR	-2.8524183327488	0.00468728558390974	0.0398302168939461	ENSG00000072609
11047	enrichment	anterior	PARP2	-2.85434536610647	0.00465981579761112	0.0396977338855721	ENSG00000129484
11048	enrichment	anterior	PTDSS2	-2.85631506486529	0.00463188939681149	0.0395148973314867	ENSG00000174915
11049	enrichment	anterior	RHBDF1	-2.85696763696153	0.00462267089480282	0.0394637930788858	ENSG00000007384
11050	enrichment	anterior	POLR3F	-2.85710580764256	0.00462072118374378	0.0394637930788858	ENSG00000132664
11051	enrichment	anterior	TP53TG1	-2.85780109491871	0.00461092142487784	0.0394185415518403	ENSG00000182165
11052	enrichment	anterior	ZFYVE16	-2.85981217150211	0.00458268268132849	0.039204545681764	ENSG00000039319
11053	enrichment	anterior	CCDC24	-2.86052905894655	0.00457265457967904	0.0391461500256137	ENSG00000159214
11054	enrichment	anterior	AL451165.2	-2.86116357802876	0.00456379536006495	0.0390976862486293	ENSG00000272288
11055	enrichment	anterior	SYMPK	-2.86229347234606	0.00454805836502425	0.0390175533420502	ENSG00000125755
11056	enrichment	anterior	DDAH2	-2.86410352073107	0.004522951296607	0.0388294098321774	ENSG00000213722
11057	enrichment	anterior	SRPK3	-2.865044763222	0.00450994534956022	0.0387994946505093	ENSG00000184343
11058	enrichment	anterior	MLF2	-2.86563475227784	0.00450181035388539	0.0387567828001753	ENSG00000089693
11059	enrichment	anterior	IQCK	-2.86577443436841	0.00449988632217335	0.0387567828001753	ENSG00000174628
11060	enrichment	anterior	SLC38A3	-2.86741731256261	0.00447731288981432	0.0386274877049966	ENSG00000188338
11061	enrichment	anterior	MED9	-2.8680200768695	0.00446905671344166	0.0385834875154127	ENSG00000141026
11062	enrichment	anterior	CYHR1	-2.8687161459101	0.00445953978840281	0.0385285328008653	ENSG00000187954
11063	enrichment	anterior	ZNF514	-2.86889981888569	0.00445703162226587	0.0385285328008653	ENSG00000144026
11064	enrichment	anterior	NACA	-2.86906306604216	0.0044548034623175	0.0385285328008653	ENSG00000196531
11065	enrichment	anterior	TEDC2	-2.86954557064998	0.00444822369175942	0.0385285328008653	ENSG00000162062
11066	enrichment	anterior	GLTP	-2.8721997977589	0.00441218690833225	0.0382545992584126	ENSG00000139433
11067	enrichment	anterior	AKT2	-2.87267925497038	0.00440570570533785	0.0382255161446098	ENSG00000105221
11068	enrichment	anterior	ZNF667-AS1	-2.87436679231123	0.00438296289534387	0.0380551998548145	ENSG00000166770
11069	enrichment	anterior	WDR13	-2.87538784673373	0.00436925424722136	0.0379631365830001	ENSG00000101940
11070	enrichment	anterior	LTO1	-2.87553118539496	0.00436733291855023	0.0379631365830001	ENSG00000149716
11071	enrichment	anterior	PDPR	-2.87570041976457	0.00436506547231161	0.0379631365830001	ENSG00000090857
11072	enrichment	anterior	ARHGAP27	-2.87745282206326	0.00434164934843994	0.0378308362684806	ENSG00000159314
11073	enrichment	anterior	RELA-DT	-2.87770721018272	0.00433825967476416	0.0378282628559143	ENSG00000285533
11074	enrichment	anterior	EXOSC10	-2.87776405302557	0.00433750258453306	0.0378282628559143	ENSG00000171824
11075	enrichment	anterior	C1orf122	-2.87788974936044	0.00433582886188163	0.0378282628559143	ENSG00000197982
11076	enrichment	anterior	ZNF341	-2.87984891132227	0.00430981744718582	0.03768778132464	ENSG00000131061
11077	enrichment	anterior	TMEM132E	-2.88130084658648	0.00429063228046337	0.0375468716024801	ENSG00000181291
11078	enrichment	anterior	HGS	-2.88256126705364	0.00427404088708553	0.0374284741007311	ENSG00000185359
11079	enrichment	anterior	TTC9B	-2.88391329977668	0.00425630863418121	0.0373252511906803	ENSG00000174521
11080	enrichment	anterior	TBC1D13	-2.88557344104706	0.00423462725441199	0.037189883753726	ENSG00000107021
11081	enrichment	anterior	ZNF524	-2.88606499710344	0.00422822691094333	0.0371603695084703	ENSG00000171443
11082	enrichment	anterior	GMFG	-2.88734300706258	0.00421162776054447	0.0370411146565872	ENSG00000130755
11083	enrichment	anterior	USP49	-2.88775852800515	0.0042062436789265	0.0370203952302926	ENSG00000164663
11084	enrichment	anterior	BSG	-2.88799915473334	0.00420312864793583	0.0370196309229219	ENSG00000172270
11085	enrichment	anterior	ING5	-2.88872914828495	0.00419369139682222	0.036981147460516	ENSG00000168395
11086	enrichment	anterior	LCAT	-2.8896006185767	0.00418245047296484	0.0369172974960253	ENSG00000213398
11087	enrichment	anterior	PPP1R10	-2.89041442907132	0.00417197812212893	0.0368514686004524	ENSG00000204569
11088	enrichment	anterior	DHPS	-2.89105171440812	0.00416379405889959	0.0368057717787762	ENSG00000095059
11089	enrichment	anterior	KLHDC4	-2.89292703820232	0.00413979592873993	0.0366201195577755	ENSG00000104731
11090	enrichment	anterior	AC011445.2	-2.8933035780339	0.00413499266952804	0.0366041168609561	ENSG00000269246
11091	enrichment	anterior	SMAD3	-2.89353856173868	0.00413199772223801	0.0366041102567824	ENSG00000166949
11092	enrichment	anterior	SYNC	-2.89586855597377	0.0041024081074705	0.0363947308518337	ENSG00000162520
11093	enrichment	anterior	RAVER2	-2.89790159883541	0.0040767477469417	0.0362723735126363	ENSG00000162437
11094	enrichment	anterior	GPR89B	-2.89815059973605	0.00407361503577571	0.0362708986251697	ENSG00000188092
11095	enrichment	anterior	MYL5	-2.89960643825786	0.00405534289358002	0.0361345239606529	ENSG00000215375
11096	enrichment	anterior	PEX10	-2.90135710139305	0.00403346952543614	0.0359658387661975	ENSG00000157911
11097	enrichment	anterior	EMG1	-2.90158444237811	0.00403063696742909	0.0359658387661975	ENSG00000126749
11098	enrichment	anterior	TMEM268	-2.90234986567488	0.00402111351184395	0.0359080443259987	ENSG00000157693
11099	enrichment	anterior	COA8	-2.90282997321915	0.00401515046660199	0.0358810047179893	ENSG00000256053
11100	enrichment	anterior	LRCH4	-2.90301324173739	0.00401287635991146	0.0358810047179893	ENSG00000077454
11101	enrichment	anterior	RASGRP2	-2.90365370431086	0.00400493834613321	0.0358421458868803	ENSG00000068831
11102	enrichment	anterior	IFT172	-2.90411934840715	0.00399917607019006	0.0358167966725813	ENSG00000138002
11103	enrichment	anterior	ZNHIT1	-2.90562169634342	0.00398063631789346	0.0356768907523809	ENSG00000106400
11104	enrichment	anterior	NCKIPSD	-2.90568634331362	0.00397984030499319	0.0356768907523809	ENSG00000213672
11105	enrichment	anterior	CEP95	-2.90695803077586	0.00396421125300494	0.0355818521057162	ENSG00000258890
11106	enrichment	anterior	DNAJC14	-2.90705912061007	0.00396297126612129	0.0355818521057162	ENSG00000135392
11107	enrichment	anterior	WASHC1	-2.91115100346099	0.00391307584583716	0.0352263271099847	ENSG00000181404
11108	enrichment	anterior	IFI44	-2.91248387755373	0.00389694743372934	0.0351069877504356	ENSG00000137965
11109	enrichment	anterior	SCRN2	-2.91406957300209	0.00387783887536559	0.0349606049051212	ENSG00000141295
11110	enrichment	anterior	NISCH	-2.91481990230107	0.00386882683926889	0.0349050982362082	ENSG00000010322
11111	enrichment	anterior	RAMP3	-2.9154351825443	0.00386145113092193	0.0348642836599118	ENSG00000122679
11112	enrichment	anterior	C8orf82	-2.91704559330583	0.00384220701771481	0.0347418496979021	ENSG00000213563
11113	enrichment	anterior	DEF8	-2.91716567016214	0.00384077563805781	0.0347418496979021	ENSG00000140995
11114	enrichment	anterior	PNPLA6	-2.91874752402559	0.00382196454077862	0.0346100122303841	ENSG00000032444
11115	enrichment	anterior	SMIM17	-2.92000656776782	0.00380705245643737	0.0345005309710503	ENSG00000268182
11116	enrichment	anterior	RNF7	-2.92074940034516	0.00379827932538349	0.0344663329079261	ENSG00000114125
11117	enrichment	anterior	DOT1L	-2.92107244456873	0.00379446982033931	0.0344631452850282	ENSG00000104885
11118	enrichment	anterior	SDHAF1	-2.92151734479355	0.00378922904246512	0.0344411338618112	ENSG00000205138
11119	enrichment	anterior	TCF25	-2.92237199081968	0.00377918015141782	0.0343753551719366	ENSG00000141002
11120	enrichment	anterior	AMY2B	-2.92324013850667	0.00376899745267734	0.03430826050557	ENSG00000240038
11121	enrichment	anterior	MRPL36	-2.92349933081106	0.00376596219322696	0.0343061757169893	ENSG00000171421
11122	enrichment	anterior	TPRG1L	-2.9253006579569	0.00374492948357876	0.0341400171042135	ENSG00000158109
11123	enrichment	anterior	FBXL15	-2.92530310988242	0.00374490092766426	0.0341400171042135	ENSG00000107872
11124	enrichment	anterior	SMDT1	-2.92965326752345	0.00369454991494834	0.0337310475804656	ENSG00000183172
11125	enrichment	anterior	TFRC	-2.93058745189582	0.00368381824035049	0.0336582047745028	ENSG00000072274
11126	enrichment	anterior	STARD9	-2.93124577963238	0.00367627266768299	0.0336143854617985	ENSG00000159433
11127	enrichment	anterior	SGSM2	-2.93156289659929	0.00367264300586432	0.03360633289423	ENSG00000141258
11128	enrichment	anterior	TFEB	-2.93171572959687	0.00367089487837819	0.03360633289423	ENSG00000112561
11129	enrichment	anterior	TBCD	-2.9322840441511	0.00366440108218364	0.0335811868288568	ENSG00000141556
11130	enrichment	anterior	CCHCR1	-2.9325885559994	0.00366092592858783	0.0335745082347984	ENSG00000204536
11131	enrichment	anterior	KIAA1755	-2.93283553498974	0.0036581095660589	0.0335738659497523	ENSG00000149633
11132	enrichment	anterior	AP4M1	-2.93302991550773	0.00365589439051964	0.0335738659497523	ENSG00000221838
11133	enrichment	anterior	SSR2	-2.93309956628909	0.00365510094338191	0.0335738659497523	ENSG00000163479
11134	enrichment	anterior	ANGPTL2	-2.93322557452599	0.00365366588407932	0.0335738659497523	ENSG00000136859
11135	enrichment	anterior	POMGNT1	-2.93423041006781	0.00364224062441959	0.0335541760614389	ENSG00000085998
11136	enrichment	anterior	HPS1	-2.93429244259227	0.00364153636940848	0.0335541760614389	ENSG00000107521
11137	enrichment	anterior	DGCR6L	-2.93559031395291	0.00362683017453052	0.0334626406668948	ENSG00000128185
11138	enrichment	anterior	DGKD	-2.93644291636373	0.00361719891317239	0.0333989854331816	ENSG00000077044
11139	enrichment	anterior	MIR9-3HG	-2.93653348898563	0.00361617715259299	0.0333989854331816	ENSG00000255571
11140	enrichment	anterior	SCRIB	-2.93700830857469	0.0036108249746208	0.0333905713424654	ENSG00000180900
11141	enrichment	anterior	B4GALT3	-2.93744889327607	0.00360586517556014	0.0333699483506606	ENSG00000158850
11142	enrichment	anterior	KIF1B	-2.93799028643648	0.00359977907874843	0.0333388630588633	ENSG00000054523
11143	enrichment	anterior	ASIC3	-2.93878159252478	0.00359090047781007	0.0332818486286794	ENSG00000213199
11144	enrichment	anterior	GGT7	-2.93993062820024	0.00357804374696976	0.0332130484485234	ENSG00000131067
11145	enrichment	anterior	OPLAH	-2.94204223706058	0.00355452639746097	0.0330198215873559	ENSG00000178814
11146	enrichment	anterior	EPB41L4A-AS1	-2.94276092352146	0.00354655457932865	0.032970821089196	ENSG00000224032
11147	enrichment	anterior	TMEM221	-2.94308882483869	0.00354292286799742	0.0329621248563687	ENSG00000188051
11148	enrichment	anterior	CEND1	-2.94513835941628	0.00352029999948209	0.0327765936737765	ENSG00000184524
11149	enrichment	anterior	GK5	-2.94562824060537	0.0035149122773486	0.032751373925752	ENSG00000175066
11150	enrichment	anterior	PTGDS	-2.94677419946865	0.00350233846191153	0.0326591057947128	ENSG00000107317
11151	enrichment	anterior	SSBP4	-2.94856051426278	0.0034828205427361	0.0325018939961441	ENSG00000130511
11152	enrichment	anterior	GATD1	-2.94878540586934	0.00348037036470347	0.0325018939961441	ENSG00000177225
11153	enrichment	anterior	TPPP	-2.94970196592297	0.0034704008180177	0.0324536648801907	ENSG00000171368
11154	enrichment	anterior	RNASET2	-2.9521519446696	0.00344388025982679	0.0322863774358762	ENSG00000026297
11155	enrichment	anterior	MEIS3	-2.95326469040372	0.0034318963775736	0.0321987208103125	ENSG00000105419
11156	enrichment	anterior	TRMT112	-2.95381463809554	0.00342598774139574	0.0321679724566536	ENSG00000173113
11157	enrichment	anterior	ITPKB	-2.95615160036659	0.00340098316529183	0.0319823224582251	ENSG00000143772
11158	enrichment	anterior	KIAA0100	-2.95631701037095	0.00339921969144406	0.0319823224582251	ENSG00000007202
11159	enrichment	anterior	DPM2	-2.95757729977513	0.00338581092662563	0.0318887046055457	ENSG00000136908
11160	enrichment	anterior	CDC37	-2.95818669678864	0.00337934467596642	0.0318523428401615	ENSG00000105401
11161	enrichment	anterior	THEM6	-2.95993732236086	0.0033608318202775	0.0317022908972935	ENSG00000130193
11162	enrichment	anterior	MRPL12	-2.9620947942777	0.00333814435222599	0.0315125982285426	ENSG00000262814
11163	enrichment	anterior	ACAD10	-2.96262622639058	0.00333257751181331	0.0314843586413584	ENSG00000111271
11164	enrichment	anterior	ZFAND2B	-2.96485792528542	0.00330929280450665	0.0313127744079673	ENSG00000158552
11165	enrichment	anterior	GSTK1	-2.96498666204551	0.00330795417100995	0.0313127744079673	ENSG00000197448
11166	enrichment	anterior	RBIS	-2.96534209863475	0.00330426083724636	0.0313127744079673	ENSG00000176731
11167	enrichment	anterior	RAMP1	-2.96674698144037	0.00328969967555094	0.0312240516565297	ENSG00000132329
11168	enrichment	anterior	SHC1	-2.96784158438008	0.00327839523799541	0.0311409337874855	ENSG00000160691
11169	enrichment	anterior	AC104964.4	-2.9695428075856	0.00326089659769711	0.0309988031935048	ENSG00000272505
11170	enrichment	anterior	MTFR1L	-2.97029805401255	0.0032531556607443	0.0309623859532529	ENSG00000117640
11171	enrichment	anterior	CRELD2	-2.97101269620095	0.00324584640759866	0.0309278817871345	ENSG00000184164
11172	enrichment	anterior	COL26A1	-2.97130415567372	0.00324286972660125	0.0309236212228552	ENSG00000160963
11173	enrichment	anterior	MRPS26	-2.97158056605546	0.00324004905362085	0.030920842841932	ENSG00000125901
11174	enrichment	anterior	ZFYVE19	-2.97422335150422	0.00321319362757851	0.0307125035943294	ENSG00000166140
11175	enrichment	anterior	WDR54	-2.97428473713689	0.00321257227121783	0.0307125035943294	ENSG00000005448
11176	enrichment	anterior	AURKAIP1	-2.97592655625259	0.0031959942913343	0.0305959516143788	ENSG00000175756
11177	enrichment	anterior	LPAR6	-2.97689307634877	0.00318627172941538	0.0305747032120118	ENSG00000139679
11178	enrichment	anterior	RPS27L	-2.97712423502182	0.00318395044495302	0.0305747032120118	ENSG00000185088
11179	enrichment	anterior	ZNF117	-2.97847273584475	0.00317043973474015	0.0304706177336465	ENSG00000152926
11180	enrichment	anterior	MTHFD1L	-2.97921191878283	0.00316305613663613	0.0304235729900682	ENSG00000120254
11181	enrichment	anterior	ZNF641	-2.97959858860779	0.00315920002729138	0.0304104097115253	ENSG00000167528
11182	enrichment	anterior	HDHD5	-2.97992768293022	0.00315592149173257	0.0304027897844213	ENSG00000069998
11183	enrichment	anterior	CCDC88B	-2.98010554635512	0.00315415086214406	0.0304027897844213	ENSG00000168071
11184	enrichment	anterior	RBM5	-2.9834186209292	0.00312133526329479	0.0301408559192566	ENSG00000003756
11185	enrichment	anterior	GPCPD1	-2.98421091084219	0.00311353425326736	0.0300892934752518	ENSG00000125772
11186	enrichment	anterior	SRA1	-2.98464864608961	0.00310923191515747	0.0300714874705697	ENSG00000213523
11187	enrichment	anterior	PSD	-2.98534923653624	0.00310235741412432	0.0300287564431273	ENSG00000059915
11188	enrichment	anterior	COX20	-2.98540675462047	0.00310179364103553	0.0300287564431273	ENSG00000203667
11189	enrichment	anterior	PPIP5K1	-2.98983433418087	0.00305867689895512	0.0296764484839098	ENSG00000168781
11190	enrichment	anterior	SPACA6	-2.98986083794675	0.00305842046293582	0.0296764484839098	ENSG00000182310
11191	enrichment	anterior	EPHA10	-2.99077922557829	0.00304954681533312	0.0296349044653794	ENSG00000183317
11192	enrichment	anterior	MAP3K3	-2.99279254697603	0.00303017627278961	0.029493554884437	ENSG00000198909
11193	enrichment	anterior	AL023284.4	-2.99348548574479	0.00302353553257963	0.0294523680364829	ENSG00000260418
11194	enrichment	anterior	ARSA	-2.99438138353034	0.00301496953618663	0.0293923465549295	ENSG00000100299
11195	enrichment	anterior	BAP1	-2.99468658826582	0.00301205645381306	0.0293873824005305	ENSG00000163930
11196	enrichment	anterior	RPL29	-2.99480939008343	0.00301088507814371	0.0293873824005305	ENSG00000162244
11197	enrichment	anterior	AL022328.4	-2.99565102861203	0.00300286814143398	0.0293445747634136	ENSG00000273253
11198	enrichment	anterior	WDR19	-2.99611571328699	0.00299845023441515	0.0293248432925802	ENSG00000157796
11199	enrichment	anterior	MRPS6	-2.9972617343672	0.00298758012136993	0.0292419271287009	ENSG00000243927
11200	enrichment	anterior	PACSIN3	-2.9979892329652	0.00298069850682763	0.0291979481137562	ENSG00000165912
11201	enrichment	anterior	UNC80	-3.00067958046193	0.00295537591512607	0.0289731119185374	ENSG00000144406
11202	enrichment	anterior	PGAP2	-3.00133429652867	0.00294924341756926	0.0289361964524753	ENSG00000148985
11203	enrichment	anterior	WDR27	-3.00218769822056	0.00294126743371668	0.0288811199816759	ENSG00000184465
11204	enrichment	anterior	CREBZF	-3.00366189509977	0.00292753605471464	0.0288157232438699	ENSG00000137504
11205	enrichment	anterior	ASPSCR1	-3.00399631698075	0.00292442928774765	0.0288083384711644	ENSG00000169696
11206	enrichment	anterior	ARRDC1-AS1	-3.00652297443347	0.00290105436204668	0.0286242046618407	ENSG00000203993
11207	enrichment	anterior	ANAPC7	-3.00755844568357	0.00289152452807306	0.0285869574659563	ENSG00000196510
11208	enrichment	anterior	SWI5	-3.00802517881228	0.0028872384103179	0.0285801534948472	ENSG00000175854
11209	enrichment	anterior	SEMA4G	-3.00884125845963	0.00287975817613334	0.0285292088356808	ENSG00000095539
11210	enrichment	anterior	TMEM151B	-3.00948754996292	0.00287384685984782	0.0284937371140629	ENSG00000178233
11211	enrichment	anterior	ZNF512B	-3.01050330681675	0.00286457873401275	0.0284248985578781	ENSG00000196700
11212	enrichment	anterior	LSR	-3.01142143514395	0.00285622502832401	0.0283650292211706	ENSG00000105699
11213	enrichment	anterior	ABCC10	-3.0148315340814	0.00282539327464438	0.0281045018572234	ENSG00000124574
11214	enrichment	anterior	SCRT1	-3.01612215256332	0.00281380434526004	0.0280348476942168	ENSG00000261678
11215	enrichment	anterior	HYAL2	-3.01849312856696	0.00279262819873955	0.0278692895751763	ENSG00000068001
11216	enrichment	anterior	FBH1	-3.0185527940122	0.00279209719574702	0.0278692895751763	ENSG00000134452
11217	enrichment	anterior	LZTR1	-3.01932967761132	0.00278519164572872	0.0278633124951175	ENSG00000099949
11218	enrichment	anterior	ACAA2	-3.02002257346691	0.0027790458845978	0.0278245994588109	ENSG00000167315
11219	enrichment	anterior	FOXO4	-3.02052974778406	0.00277455531237149	0.0278024087653619	ENSG00000184481
11220	enrichment	anterior	GRK4	-3.02077987939891	0.00277234307731239	0.0278024087653619	ENSG00000125388
11221	enrichment	anterior	NCAN	-3.02079650497213	0.00277219609346691	0.0278024087653619	ENSG00000130287
11222	enrichment	anterior	MTHFR	-3.02305884959867	0.00275226172873437	0.0276470005207705	ENSG00000177000
11223	enrichment	anterior	ITGB4	-3.02314729579142	0.00275148507794701	0.0276470005207705	ENSG00000132470
11224	enrichment	anterior	ABCC5	-3.02323925591386	0.0027506777846745	0.0276470005207705	ENSG00000114770
11225	enrichment	anterior	SHARPIN	-3.0260690738602	0.00272594170460625	0.027450277873815	ENSG00000179526
11226	enrichment	anterior	BAIAP2-DT	-3.02733687396548	0.00271492601761346	0.027384464162809	ENSG00000226137
11227	enrichment	anterior	TRMT61A	-3.02743457082644	0.00271407884709269	0.027384464162809	ENSG00000166166
11228	enrichment	anterior	VARS2	-3.02756713009771	0.0027129297583948	0.027384464162809	ENSG00000137411
11229	enrichment	anterior	ELMO2	-3.02806648224934	0.00270860514238066	0.027384464162809	ENSG00000062598
11230	enrichment	anterior	DUSP15	-3.02812815217052	0.00270807149264968	0.027384464162809	ENSG00000149599
11231	enrichment	anterior	NPM3	-3.02874527818692	0.00270273662083922	0.0273744450619382	ENSG00000107833
11232	enrichment	anterior	HSF1	-3.03075634147397	0.00268541852487175	0.0272215932558517	ENSG00000185122
11233	enrichment	anterior	C19orf25	-3.03105559308819	0.00268285028082354	0.0272181283676911	ENSG00000119559
11234	enrichment	anterior	PRELID3A	-3.03199410451025	0.00267481040187476	0.0271591006336536	ENSG00000141391
11235	enrichment	anterior	DDIT3	-3.03229724338998	0.00267221825924508	0.027155335178114	ENSG00000175197
11236	enrichment	anterior	TRO	-3.0333964799417	0.00266283803525323	0.0270825249425713	ENSG00000067445
11237	enrichment	anterior	DYNC1LI2	-3.03377053113107	0.00265965301576268	0.0270726545526218	ENSG00000135720
11238	enrichment	anterior	LGI3	-3.03661469981088	0.00263554943201711	0.0268496598386743	ENSG00000168481
11239	enrichment	anterior	LINC01637	-3.03767222806762	0.00262663849484792	0.0267811973307055	ENSG00000237476
11240	enrichment	anterior	SHANK3	-3.03902017659111	0.0026153205772303	0.0267103542661992	ENSG00000251322
11241	enrichment	anterior	POU6F1	-3.04033806352153	0.00260429843722609	0.0266200237417131	ENSG00000184271
11242	enrichment	anterior	ZNF334	-3.04103142285808	0.00259851669360016	0.0265831519491732	ENSG00000198185
11243	enrichment	anterior	GPSM1	-3.04113972297886	0.00259761467355174	0.0265831519491732	ENSG00000160360
11244	enrichment	anterior	E4F1	-3.04236044466276	0.00258746730898616	0.0265144910749001	ENSG00000167967
11245	enrichment	anterior	USP31	-3.0443875444443	0.00257069734676018	0.0263647441813282	ENSG00000103404
11246	enrichment	anterior	FBF1	-3.04442285610484	0.00257040610533844	0.0263647441813282	ENSG00000188878
11247	enrichment	anterior	TMEM126B	-3.04525504595642	0.00256355119803364	0.0263356415092112	ENSG00000171204
11248	enrichment	anterior	AL133410.1	-3.049269550745	0.00253071854101017	0.0260202137626992	ENSG00000227388
11249	enrichment	anterior	MED24	-3.04969735181567	0.00252724267043575	0.0260063481869335	ENSG00000008838
11250	enrichment	anterior	SPSB3	-3.05088338044612	0.00251762917759125	0.0259292474271719	ENSG00000162032
11251	enrichment	anterior	PCBD1	-3.05122537341202	0.00251486336978017	0.0259226009237458	ENSG00000166228
11252	enrichment	anterior	WDR83OS	-3.05427858990023	0.00249029461714489	0.0256910140882669	ENSG00000105583
11253	enrichment	anterior	LSS	-3.05434996939751	0.00248972288862914	0.0256910140882669	ENSG00000160285
11254	enrichment	anterior	FBXO6	-3.05452092362344	0.00248835408718943	0.0256910140882669	ENSG00000116663
11255	enrichment	anterior	ZCWPW1	-3.0547753760708	0.00248631801202672	0.0256910140882669	ENSG00000078487
11256	enrichment	anterior	C6orf136	-3.05514841453608	0.0024833358074801	0.0256910140882669	ENSG00000204564
11257	enrichment	anterior	SNRPG	-3.05691603691118	0.00246924949399387	0.0255818432746399	ENSG00000143977
11258	enrichment	anterior	MAPKAPK5-AS1	-3.05707038094215	0.00246802301219164	0.0255818432746399	ENSG00000234608
11259	enrichment	anterior	HDDC3	-3.05713820835411	0.00246748420473525	0.0255818432746399	ENSG00000184508
11260	enrichment	anterior	THAP7	-3.06073551515095	0.00243906255415812	0.0253550507862101	ENSG00000184436
11261	enrichment	anterior	MYL6B	-3.06124393282546	0.00243507003320529	0.0253350903454763	ENSG00000196465
11262	enrichment	anterior	MIGA2	-3.06124504020408	0.00243506134371128	0.0253350903454763	ENSG00000148343
11263	enrichment	anterior	ABHD14B	-3.06182056171041	0.00243054914161944	0.0253311707214813	ENSG00000114779
11264	enrichment	anterior	TRIP6	-3.06251697056161	0.00242509945040343	0.0252959392330904	ENSG00000087077
11265	enrichment	anterior	DYNC1H1	-3.06264374252944	0.00242410861756945	0.0252959392330904	ENSG00000197102
11266	enrichment	anterior	AL139246.5	-3.06266216847395	0.00242396463386125	0.0252959392330904	ENSG00000272449
11267	enrichment	anterior	SORBS3	-3.06271444808038	0.00242355615428718	0.0252959392330904	ENSG00000120896
11268	enrichment	anterior	TRIM17	-3.06275931291092	0.00242320565957638	0.0252959392330904	ENSG00000162931
11269	enrichment	anterior	ZNF213-AS1	-3.06364254955476	0.00241631509941634	0.0252959392330904	ENSG00000263072
11270	enrichment	anterior	SHISA4	-3.06370359085864	0.00241583955341815	0.0252959392330904	ENSG00000198892
11271	enrichment	anterior	GRAMD1A	-3.06386475576424	0.00241458440240494	0.0252959392330904	ENSG00000089351
11272	enrichment	anterior	ARHGEF1	-3.06416103773648	0.00241227852686731	0.0252959392330904	ENSG00000076928
11273	enrichment	anterior	ID3	-3.06480029137285	0.00240731030748035	0.0252959392330904	ENSG00000117318
11274	enrichment	anterior	COX17	-3.06497259755611	0.00240597277265416	0.0252959392330904	ENSG00000138495
11275	enrichment	anterior	CLEC2L	-3.06528499703778	0.00240354950158477	0.0252959392330904	ENSG00000236279
11276	enrichment	anterior	MAP2K5	-3.06600509937621	0.00239797225163084	0.0252959392330904	ENSG00000137764
11277	enrichment	anterior	RSPH14	-3.06679208467899	0.00239189061584558	0.0252948639954258	ENSG00000100218
11278	enrichment	anterior	LINC01896	-3.06904564421089	0.00237455411106076	0.0251332675391496	ENSG00000263146
11279	enrichment	anterior	AC092958.1	-3.07098193262118	0.00235975085079242	0.02499822716719	ENSG00000239922
11280	enrichment	anterior	DGAT1	-3.07193933431145	0.00235246279101031	0.0249642861285599	ENSG00000185000
11281	enrichment	anterior	AC021097.1	-3.07263443156029	0.00234718447435071	0.0249299132918657	ENSG00000272661
11282	enrichment	anterior	SLC6A1	-3.07483734796727	0.00233052830026322	0.0247745291049721	ENSG00000157103
11283	enrichment	anterior	NSMF	-3.07521744138915	0.00232766546362503	0.0247656312383081	ENSG00000165802
11284	enrichment	anterior	AGAP2	-3.07740674517575	0.00231123874849447	0.0246122767424607	ENSG00000135439
11285	enrichment	anterior	MOBP	-3.07875922850585	0.00230114426992373	0.0245261453354992	ENSG00000168314
11286	enrichment	anterior	MRPL27	-3.07944374037227	0.00229605079909565	0.0244932120584156	ENSG00000108826
11287	enrichment	anterior	PLAAT3	-3.07981321413405	0.00229330585317041	0.0244852961179111	ENSG00000176485
11288	enrichment	anterior	PRDM16-DT	-3.08036340457342	0.00228922390435369	0.0244630788730104	ENSG00000177133
11289	enrichment	anterior	TMEM235	-3.08543374863428	0.00225192009261244	0.024085497053532	ENSG00000204278
11290	enrichment	anterior	CDK20	-3.08575754730773	0.00224955695765928	0.0240812905493737	ENSG00000156345
11291	enrichment	anterior	TDRD9	-3.08674838427818	0.00224233985815288	0.0240250699087809	ENSG00000156414
11292	enrichment	anterior	ARL16	-3.0878630084666	0.00223424661925009	0.023959355193274	ENSG00000214087
11293	enrichment	anterior	PITPNA-AS1	-3.08814855468453	0.00223217761651107	0.0239581838119823	ENSG00000236618
11294	enrichment	anterior	APC2	-3.09066040904369	0.00221405323476701	0.0237845349692677	ENSG00000115266
11295	enrichment	anterior	LAS1L	-3.09097324419698	0.00221180548440186	0.0237812858811018	ENSG00000001497
11296	enrichment	anterior	KIF1C	-3.09135763119289	0.00220904650734367	0.0237725295354546	ENSG00000129250
11297	enrichment	anterior	CAMK1	-3.09275835530608	0.00219901948711905	0.0236854742114805	ENSG00000134072
11298	enrichment	anterior	P2RX6	-3.09303212569468	0.00219706462233426	0.0236852866032066	ENSG00000099957
11299	enrichment	anterior	HERPUD1	-3.09475629965099	0.0021847898815603	0.0235737478394304	ENSG00000051108
11300	enrichment	anterior	RYR3	-3.09600834840013	0.00217591595399751	0.0235004291971454	ENSG00000198838
11301	enrichment	anterior	C1orf56	-3.09688315345616	0.00216973548410514	0.0234734657461818	ENSG00000143443
11302	enrichment	anterior	ZNF449	-3.09762221521619	0.00216452665399486	0.0234378550443642	ENSG00000173275
11303	enrichment	anterior	PBX2	-3.09784981367924	0.00216292488736465	0.0234378550443642	ENSG00000204304
11304	enrichment	anterior	ZFPM1	-3.09951351494857	0.00215124943225133	0.0233354252966038	ENSG00000179588
11305	enrichment	anterior	TMEM80	-3.10021165109629	0.00214636741335999	0.0233238592251786	ENSG00000177042
11306	enrichment	anterior	ADCK5	-3.10066424176309	0.00214320793814107	0.0233102464802265	ENSG00000173137
11307	enrichment	anterior	SPIRE2	-3.10181689484238	0.00213518078062631	0.0232436198069071	ENSG00000204991
11308	enrichment	anterior	RPP21	-3.10316701872	0.00212581368483789	0.0231622747746375	ENSG00000241370
11309	enrichment	anterior	RPL22	-3.10449922487331	0.00211660806325535	0.0230825455604788	ENSG00000116251
11310	enrichment	anterior	STX10	-3.10456935378992	0.00211612448858372	0.0230825455604788	ENSG00000104915
11311	enrichment	anterior	DNAJB2	-3.10594916587937	0.00210663068220287	0.023035384695823	ENSG00000135924
11312	enrichment	anterior	DCAF8	-3.10598695272176	0.00210637124312938	0.023035384695823	ENSG00000132716
11313	enrichment	anterior	FAM118A	-3.10612570066806	0.0021054188722688	0.023035384695823	ENSG00000100376
11314	enrichment	anterior	RABEP2	-3.10759229312408	0.00209537638896234	0.02297396982517	ENSG00000177548
11315	enrichment	anterior	LIMD2	-3.10783513356127	0.00209371781077299	0.02297396982517	ENSG00000136490
11316	enrichment	anterior	ARPC5L	-3.10972984436069	0.00208081863462047	0.0228553529274351	ENSG00000136950
11317	enrichment	anterior	PPP1R3F	-3.11145180463366	0.00206915917666037	0.0227477256606772	ENSG00000049769
11318	enrichment	anterior	TTL	-3.11491257447546	0.0020459082735537	0.0225123570154762	ENSG00000114999
11319	enrichment	anterior	ZBTB7B	-3.11658027832135	0.00203479023631538	0.0224101897648248	ENSG00000160685
11320	enrichment	anterior	OGT	-3.11746926893085	0.00202888643445328	0.0223653170975575	ENSG00000147162
11321	enrichment	anterior	TMEM208	-3.11805249654236	0.002025021801869	0.022342862389755	ENSG00000168701
11322	enrichment	anterior	ALDH1L1	-3.11839467790642	0.00202275757393611	0.0223380409587796	ENSG00000144908
11323	enrichment	anterior	KCNH3	-3.11929895473159	0.00201678517916151	0.0222922231602617	ENSG00000135519
11324	enrichment	anterior	AC009120.2	-3.12080111742043	0.0020068999452148	0.0222030333305438	ENSG00000259972
11325	enrichment	anterior	PGLS	-3.12100826669031	0.00200554027895485	0.0222030333305438	ENSG00000130313
11326	enrichment	anterior	CYBC1	-3.12152037451865	0.00200218260375226	0.0221910084595389	ENSG00000178927
11327	enrichment	anterior	SNRPN	-3.12292379983775	0.0019930075121931	0.0221097385087947	ENSG00000128739
11328	enrichment	anterior	RAB37	-3.12339976049511	0.00198990467610399	0.0221097385087947	ENSG00000172794
11329	enrichment	anterior	NT5C2	-3.12405317476132	0.00198565226469824	0.0220878971209609	ENSG00000076685
11330	enrichment	anterior	SURF2	-3.12503690087764	0.00197926600818463	0.0220369097905803	ENSG00000148291
11331	enrichment	anterior	RTL5	-3.12810546213059	0.00195946682588842	0.0218363554662588	ENSG00000242732
11332	enrichment	anterior	RASL10A	-3.13093258764578	0.00194138746650034	0.0216546184105536	ENSG00000100276
11333	enrichment	anterior	IL17RC	-3.13196805330378	0.00193480433534047	0.0216008977164723	ENSG00000163702
11334	enrichment	anterior	C19orf53	-3.13334818351446	0.00192606199477064	0.021522950535714	ENSG00000104979
11335	enrichment	anterior	EPHB3	-3.13403179752267	0.0019217452123176	0.0214943597626557	ENSG00000182580
11336	enrichment	anterior	DVL2	-3.13466809218192	0.0019177352658488	0.0214691516712469	ENSG00000004975
11337	enrichment	anterior	ACAA1	-3.13792538909881	0.00189732846064611	0.0212796701205493	ENSG00000060971
11338	enrichment	anterior	RABEP1	-3.13902676934559	0.0018904738728432	0.0212222617956915	ENSG00000029725
11339	enrichment	anterior	KCNAB2	-3.14017633020532	0.00188334383164465	0.0211616528877352	ENSG00000069424
11340	enrichment	anterior	MAMDC4	-3.14044846875327	0.00188165955901886	0.0211616528877352	ENSG00000177943
11341	enrichment	anterior	CROCC	-3.14194072418103	0.00187244866054125	0.021077978706369	ENSG00000058453
11342	enrichment	anterior	RASSF4	-3.14269626328978	0.00186780102133102	0.0210450391573932	ENSG00000107551
11343	enrichment	anterior	NDUFAF3	-3.14553668137024	0.00185042360598626	0.0208877456908421	ENSG00000178057
11344	enrichment	anterior	ZNF135	-3.14556556111941	0.00185024769207038	0.0208877456908421	ENSG00000176293
11345	enrichment	anterior	PAGR1	-3.14641788811134	0.00184506290396553	0.0208657668834214	ENSG00000280789
11346	enrichment	anterior	NANOS3	-3.14661670699411	0.00184385540208303	0.0208657668834214	ENSG00000187556
11347	enrichment	anterior	TRABD	-3.14682402561521	0.00184259705588581	0.0208657668834214	ENSG00000170638
11348	enrichment	anterior	MOSPD3	-3.14748460934322	0.00183859285153396	0.0208504616048262	ENSG00000106330
11349	enrichment	anterior	TEPSIN	-3.14979336580496	0.00182466113999712	0.0207116828565132	ENSG00000167302
11350	enrichment	anterior	KEAP1	-3.15002716518518	0.0018232557800315	0.0207116828565132	ENSG00000079999
11351	enrichment	anterior	TBC1D9B	-3.15155186839473	0.00181411534934224	0.0206302885076362	ENSG00000197226
11352	enrichment	anterior	MIR7-3HG	-3.1526546841859	0.00180753050472786	0.0205745441529777	ENSG00000176840
11353	enrichment	anterior	PLPP7	-3.15360746358814	0.00180185931445903	0.0205291054233566	ENSG00000160539
11354	enrichment	anterior	PDE2A	-3.1544645094304	0.00179677201180174	0.0204902405263771	ENSG00000186642
11355	enrichment	anterior	RIPK1	-3.15874139065553	0.00177158292548784	0.0202218499197842	ENSG00000137275
11356	enrichment	anterior	RAB11FIP3	-3.16033475730919	0.00176228241770125	0.0201344883704652	ENSG00000090565
11357	enrichment	anterior	ABHD11	-3.16053143500522	0.00176113754229181	0.0201344883704652	ENSG00000106077
11358	enrichment	anterior	BTAF1	-3.16102326729691	0.00175827755980223	0.0201263512814441	ENSG00000095564
11359	enrichment	anterior	TMEM74B	-3.16115944528793	0.00175748645046171	0.0201263512814441	ENSG00000125895
11360	enrichment	anterior	MBD6	-3.16248064706522	0.00174982816021883	0.0200672131882507	ENSG00000166987
11361	enrichment	anterior	PLK3	-3.16432655748148	0.00173918008765803	0.0199638277667788	ENSG00000173846
11362	enrichment	anterior	SRRM4	-3.16494358167036	0.00173563418858547	0.0199418495821968	ENSG00000139767
11363	enrichment	anterior	MCM7	-3.16679166770855	0.00172505361874547	0.019838928023672	ENSG00000166508
11364	enrichment	anterior	CD99	-3.16714406594427	0.00172304287079948	0.0198344624251635	ENSG00000002586
11365	enrichment	anterior	PRDM2	-3.16839747260949	0.00171590861622452	0.019770954602587	ENSG00000116731
11366	enrichment	anterior	HADHA	-3.16977241079515	0.00170811404948563	0.0197069962977347	ENSG00000084754
11367	enrichment	anterior	CAPN3	-3.17025177254794	0.00170540424211067	0.019705639754067	ENSG00000092529
11368	enrichment	anterior	CTSF	-3.17416355154543	0.0016834393395642	0.0194702421250448	ENSG00000174080
11369	enrichment	anterior	ITGB3BP	-3.17684190111075	0.00166855150253084	0.0193346370790896	ENSG00000142856
11370	enrichment	anterior	REXO4	-3.17821212817829	0.00166098217292749	0.0192651869677785	ENSG00000148300
11371	enrichment	anterior	CAMK4	-3.17857673847305	0.00165897337313208	0.0192601609558781	ENSG00000152495
11372	enrichment	anterior	CSKMT	-3.18204365144249	0.0016399846212085	0.0190578060782072	ENSG00000214756
11373	enrichment	anterior	GALT	-3.18375621698452	0.00163067907911894	0.018967699088705	ENSG00000213930
11374	enrichment	anterior	AC018647.1	-3.18394802961049	0.00162963987877453	0.018967699088705	ENSG00000227544
11375	enrichment	anterior	LINC02298	-3.18404928352781	0.00162909155364442	0.018967699088705	ENSG00000257556
11376	enrichment	anterior	HAGLR	-3.18536933630431	0.00162195861780509	0.0189202710903313	ENSG00000224189
11377	enrichment	anterior	PTP4A3	-3.18717233371626	0.00161226278338602	0.0188251313532895	ENSG00000184489
11378	enrichment	anterior	CPNE1	-3.18848900153894	0.00160521617362788	0.0187607722013392	ENSG00000214078
11379	enrichment	anterior	ROBO3	-3.1908266621634	0.00159277556853148	0.018633187871098	ENSG00000154134
11380	enrichment	anterior	CCNL2	-3.19177465349299	0.00158775601976156	0.018592257990024	ENSG00000221978
11381	enrichment	anterior	AC016597.1	-3.19249947063338	0.00158392804794871	0.0185652160941256	ENSG00000261329
11382	enrichment	anterior	RANBP10	-3.19355719467382	0.001578357229582	0.0185176747904414	ENSG00000141084
11383	enrichment	anterior	AC116565.1	-3.19515136017772	0.00156999535314584	0.0184372653143208	ENSG00000283183
11384	enrichment	anterior	CYB561D1	-3.19585272955024	0.00156632947115239	0.0184119017161903	ENSG00000174151
11385	enrichment	anterior	PLXNA1	-3.19689886919266	0.00156087628886789	0.0183831528240944	ENSG00000114554
11386	enrichment	anterior	ANTKMT	-3.19965339960935	0.00154660181243949	0.0182501999585644	ENSG00000103254
11387	enrichment	anterior	TELO2	-3.1997564043779	0.00154607037572537	0.0182501999585644	ENSG00000100726
11388	enrichment	anterior	HILPDA	-3.20231581153396	0.00153291971344237	0.0181237364572853	ENSG00000135245
11389	enrichment	anterior	ZNF785	-3.20424659770336	0.00152306766314998	0.0180246874946839	ENSG00000197162
11390	enrichment	anterior	MELTF-AS1	-3.2045711712224	0.00152141726151242	0.0180246874946839	ENSG00000228109
11391	enrichment	anterior	MICAL3	-3.20493343391956	0.0015195771734031	0.0180246874946839	ENSG00000243156
11392	enrichment	anterior	NUDT2	-3.20613934253952	0.00151346668946457	0.0180157062110072	ENSG00000164978
11393	enrichment	anterior	VAMP1	-3.20885061561698	0.00149981138051216	0.0178705595777399	ENSG00000139190
11394	enrichment	anterior	ARHGAP22	-3.20927558166006	0.00149768142012215	0.017862590596091	ENSG00000128805
11395	enrichment	anterior	CUEDC1	-3.2102898391235	0.0014926092114033	0.0178194800873099	ENSG00000180891
11396	enrichment	anterior	CIAO3	-3.21173871126244	0.0014853911411933	0.0177506419365475	ENSG00000103245
11397	enrichment	anterior	SLC44A2	-3.21242167798545	0.00148199993009074	0.0177274453477097	ENSG00000129353
11398	enrichment	anterior	ANKRD29	-3.21581549330783	0.00146525440169784	0.0175540223973787	ENSG00000154065
11399	enrichment	anterior	CCDC22	-3.2158806055694	0.0014649348506883	0.0175540223973787	ENSG00000101997
11400	enrichment	anterior	IFT20	-3.21726854710313	0.00145813860382927	0.0175105544516825	ENSG00000109083
11401	enrichment	anterior	CAPRIN2	-3.21803194154382	0.00145441300743129	0.0174829882161726	ENSG00000110888
11402	enrichment	anterior	GRIN2C	-3.21813372449012	0.001453916942984	0.0174829882161726	ENSG00000161509
11403	enrichment	anterior	DYNLT1	-3.21884488770067	0.00145045528644051	0.017469769336685	ENSG00000146425
11404	enrichment	anterior	LDLRAP1	-3.22078607396388	0.00144104522364146	0.0173735481844347	ENSG00000157978
11405	enrichment	anterior	MEGF8	-3.22126672047411	0.00143872400734466	0.0173626860708672	ENSG00000105429
11406	enrichment	anterior	CDK10	-3.22145188057424	0.00143783072732437	0.0173626860708672	ENSG00000185324
11407	enrichment	anterior	GCSH	-3.22221013077644	0.001434178012718	0.0173420635069016	ENSG00000140905
11408	enrichment	anterior	POLR2H	-3.22349345256185	0.00142801546977843	0.0173017731596049	ENSG00000163882
11409	enrichment	anterior	COA3	-3.22424626341634	0.0014244118880256	0.0172752334634058	ENSG00000183978
11410	enrichment	anterior	PAM16	-3.22482793078537	0.0014216333182097	0.017258656718087	ENSG00000217930
11411	enrichment	anterior	HPN	-3.22775138764632	0.00140774419018733	0.0171070305417894	ENSG00000105707
11412	enrichment	anterior	SHISA8	-3.22796572943116	0.00140673083552187	0.0171070305417894	ENSG00000234965
11413	enrichment	anterior	ABHD8	-3.22797342238625	0.00140669447772116	0.0171070305417894	ENSG00000127220
11414	enrichment	anterior	MRPS24	-3.23084952893443	0.00139316256192566	0.016997417484572	ENSG00000062582
11415	enrichment	anterior	INPP1	-3.23252303429667	0.00138534447888684	0.0169189173370546	ENSG00000151689
11416	enrichment	anterior	MED23	-3.23415650189663	0.00137775270152616	0.0168430267761573	ENSG00000112282
11417	enrichment	anterior	CNTROB	-3.23596660624835	0.00136938506553628	0.0167574899160972	ENSG00000170037
11418	enrichment	anterior	DOHH	-3.23630219589995	0.00136783891276576	0.0167553413913441	ENSG00000129932
11419	enrichment	anterior	OBSCN	-3.23688936712355	0.00136513755031474	0.0167390236234682	ENSG00000154358
11420	enrichment	anterior	HOMER3	-3.23800231480458	0.00136003085660056	0.0166931498212268	ENSG00000051128
11421	enrichment	anterior	STAB1	-3.24004397336063	0.00135070887671753	0.0165953929827857	ENSG00000010327
11422	enrichment	anterior	OGFOD2	-3.24645402999221	0.0013218251378451	0.0162568534307409	ENSG00000111325
11423	enrichment	anterior	PPFIA4	-3.24645955357794	0.00132180049761974	0.0162568534307409	ENSG00000143847
11424	enrichment	anterior	NPM2	-3.24703875945395	0.00131921907631497	0.0162568534307409	ENSG00000158806
11425	enrichment	anterior	RPS15	-3.24972857818721	0.0013072922184208	0.0161267884663918	ENSG00000115268
11426	enrichment	anterior	AL590617.2	-3.25132986681488	0.00130023959068596	0.0160722234541313	ENSG00000225177
11427	enrichment	anterior	TRMT2A	-3.25159643038225	0.00129906898740562	0.0160722234541313	ENSG00000099899
11428	enrichment	anterior	VASH1-AS1	-3.25259079448974	0.0012947109027644	0.0160363128533889	ENSG00000258301
11429	enrichment	anterior	DNAL4	-3.25329763842075	0.00129162121448421	0.016014269114675	ENSG00000100246
11430	enrichment	anterior	CHADL	-3.25344003824418	0.00129099959900243	0.016014269114675	ENSG00000100399
11431	enrichment	anterior	NDUFA1	-3.25361800396722	0.00129022311874384	0.016014269114675	ENSG00000125356
11432	enrichment	anterior	P3H3	-3.25481785616314	0.00128499936151277	0.0159807906352936	ENSG00000110811
11433	enrichment	anterior	EPB41L4B	-3.25495528839898	0.00128440228220932	0.0159807906352936	ENSG00000095203
11434	enrichment	anterior	CNIH2	-3.25588670592704	0.00128036248827018	0.0159555875831835	ENSG00000174871
11435	enrichment	anterior	TMEM265	-3.25796882618423	0.00127137442810723	0.0158597473302152	ENSG00000281991
11436	enrichment	anterior	COL9A3	-3.26074343270784	0.00125948809166621	0.0157275198372007	ENSG00000092758
11437	enrichment	anterior	PSMD8	-3.26110219317018	0.00125795872848941	0.0157244841061176	ENSG00000099341
11438	enrichment	anterior	HES6	-3.26126000583791	0.00125728653374344	0.0157244841061176	ENSG00000144485
11439	enrichment	anterior	SPNS2	-3.27176521862864	0.00121328292912988	0.0152283201320459	ENSG00000183018
11440	enrichment	anterior	HDAC5	-3.27353973512169	0.00120599272866778	0.0151523752394282	ENSG00000108840
11441	enrichment	anterior	ZFP62	-3.27469605640314	0.00120126416640072	0.0151084922163053	ENSG00000196670
11442	enrichment	anterior	DXO	-3.27580250243148	0.00119675569270116	0.0150672897459028	ENSG00000204348
11443	enrichment	anterior	HAUS7	-3.27595716281291	0.00119612674663623	0.0150672897459028	ENSG00000213397
11444	enrichment	anterior	DISP3	-3.27863778811622	0.00118527432118232	0.0149535382625943	ENSG00000204624
11445	enrichment	anterior	TNS2	-3.27893486606461	0.00118407725925925	0.0149535382625943	ENSG00000111077
11446	enrichment	anterior	IGLON5	-3.27896654856223	0.00118394966241129	0.0149535382625943	ENSG00000142549
11447	enrichment	anterior	NSUN2	-3.27939167025711	0.00118223877953484	0.0149535382625943	ENSG00000037474
11448	enrichment	anterior	ANKDD1A	-3.2844455156709	0.0011620750538149	0.0147675338179701	ENSG00000166839
11449	enrichment	anterior	SOX15	-3.28544957682946	0.00115810732796991	0.0147324267267764	ENSG00000129194
11450	enrichment	anterior	AC007009.1	-3.28572171883779	0.00115703408166874	0.0147324267267764	ENSG00000244239
11451	enrichment	anterior	USP36	-3.2861929722061	0.00115517778632911	0.0147258065045603	ENSG00000055483
11452	enrichment	anterior	LRWD1	-3.28732454321457	0.00115073175875438	0.0146997865734298	ENSG00000161036
11453	enrichment	anterior	ESRRA	-3.28807088115292	0.00114780805224226	0.0146812368564717	ENSG00000173153
11454	enrichment	anterior	HDAC3	-3.29004707274547	0.00114009983030716	0.0146097698380557	ENSG00000171720
11455	enrichment	anterior	ANKRD13A	-3.29074135637675	0.00113740319011162	0.0145905078689554	ENSG00000076513
11456	enrichment	anterior	IZUMO4	-3.29170398820778	0.00113367407918033	0.0145579470777095	ENSG00000099840
11457	enrichment	anterior	COPS6	-3.29316833425867	0.00112802318538908	0.0145006135030299	ENSG00000168090
11458	enrichment	anterior	MT3	-3.29361356902271	0.00112631022892872	0.0144938342617407	ENSG00000087250
11459	enrichment	anterior	MRPS25	-3.29424540807423	0.00112388349916769	0.0144778459192044	ENSG00000131368
11460	enrichment	anterior	SLC5A6	-3.29425775484094	0.0011238361269093	0.0144778459192044	ENSG00000138074
11461	enrichment	anterior	NQO2	-3.29439412382647	0.00112331302784329	0.0144778459192044	ENSG00000124588
11462	enrichment	anterior	NDUFA6	-3.29461789005005	0.00112245517141812	0.0144778459192044	ENSG00000184983
11463	enrichment	anterior	TTR	-3.29544254113625	0.00111929894897267	0.0144778459192044	ENSG00000118271
11464	enrichment	anterior	PABPN1	-3.29946143192733	0.00110403504983219	0.0142974878010577	ENSG00000100836
11465	enrichment	anterior	DDT	-3.30096675176857	0.00109836779334657	0.0142391795054738	ENSG00000099977
11466	enrichment	anterior	C12orf10	-3.3040931634674	0.00108668377160349	0.0141026635964466	ENSG00000139637
11467	enrichment	anterior	FAM219B	-3.3046373170395	0.00108466201274284	0.0140913848095444	ENSG00000178761
11468	enrichment	anterior	STK36	-3.30554599489245	0.00108129369160853	0.0140625695531002	ENSG00000163482
11469	enrichment	anterior	ZNF335	-3.3056245346728	0.00108100301474509	0.0140625695531002	ENSG00000198026
11470	enrichment	anterior	AMPD2	-3.30758221366283	0.0010737810621547	0.0139946412418349	ENSG00000116337
11471	enrichment	anterior	ID1	-3.30956063854835	0.00106652820120466	0.0139447136467668	ENSG00000125968
11472	enrichment	anterior	DDX54	-3.30978721199365	0.00106570050329039	0.0139447136467668	ENSG00000123064
11473	enrichment	anterior	GTF3A	-3.31061226754443	0.00106269153193583	0.0139243343814743	ENSG00000122034
11474	enrichment	anterior	FAAH	-3.31099919855517	0.00106128312206236	0.0139208006085969	ENSG00000117480
11475	enrichment	anterior	SMOX	-3.31215580834806	0.0010570834677319	0.0138806072964795	ENSG00000088826
11476	enrichment	anterior	HHATL	-3.31239722410805	0.0010562088392299	0.0138806072964795	ENSG00000010282
11477	enrichment	anterior	ATP5PO	-3.31257990789951	0.00105554743922255	0.0138806072964795	ENSG00000241837
11478	enrichment	anterior	SRRT	-3.3134123044701	0.00105253865367687	0.0138656088806031	ENSG00000087087
11479	enrichment	anterior	TMCC1-AS1	-3.31381629893735	0.00105108125133035	0.0138617670007898	ENSG00000271270
11480	enrichment	anterior	PTTG1IP	-3.3157015355758	0.00104430509103912	0.0138017618788683	ENSG00000183255
11481	enrichment	anterior	CDH24	-3.31643514748101	0.00104167925414716	0.013781957664447	ENSG00000139880
11482	enrichment	anterior	RGS6	-3.31652240181408	0.00104136735157042	0.013781957664447	ENSG00000182732
11483	enrichment	anterior	MMD2	-3.31932788774682	0.00103138496109136	0.0136753591641453	ENSG00000136297
11484	enrichment	anterior	TTC14	-3.31971303811435	0.00103002150534143	0.0136721095578707	ENSG00000163728
11485	enrichment	anterior	PTOV1	-3.32045109420973	0.00102741342846752	0.0136523143076255	ENSG00000104960
11486	enrichment	anterior	TGFBR3L	-3.32071809429929	0.00102647144238711	0.0136523143076255	ENSG00000260001
11487	enrichment	anterior	TSPAN4	-3.3212289400249	0.00102467140008245	0.0136455423376993	ENSG00000214063
11488	enrichment	anterior	SH2B2	-3.32259204267291	0.0010198826716543	0.0135965819639846	ENSG00000160999
11489	enrichment	anterior	GOLGA8N	-3.32299538986461	0.0010184696683348	0.0135925673530491	ENSG00000232653
11490	enrichment	anterior	GMPPA	-3.32431265306623	0.00101386772450876	0.0135459376307318	ENSG00000144591
11491	enrichment	anterior	COMMD4	-3.32451672122225	0.00101315653344347	0.0135459376307318	ENSG00000140365
11492	enrichment	anterior	SELENON	-3.3252290688367	0.00101067759333177	0.0135328954857403	ENSG00000162430
11493	enrichment	anterior	LINC01102	-3.32583870596284	0.00100856056684922	0.0135193562826006	ENSG00000235597
11494	enrichment	anterior	COL11A1	-3.3268843753271	0.00100493898548379	0.0134855972530619	ENSG00000060718
11495	enrichment	anterior	DENND3	-3.3278595275668	0.0010015725478598	0.0134563503761628	ENSG00000105339
11496	enrichment	anterior	RRP8	-3.32824977981058	0.00100022825645603	0.0134563503761628	ENSG00000132275
11497	enrichment	anterior	APRT	-3.32992582874562	0.000994473894744352	0.0134040169385333	ENSG00000198931
11498	enrichment	anterior	DDRGK1	-3.33097469490364	0.000990888530615844	0.0133704329876145	ENSG00000198171
11499	enrichment	anterior	POM121	-3.33149830470774	0.00098910317059223	0.0133702707030137	ENSG00000196313
11500	enrichment	anterior	DNPH1	-3.33206532826011	0.000987173160751526	0.0133645535882474	ENSG00000112667
11501	enrichment	anterior	EFS	-3.33409494979682	0.000980293530030248	0.0132861290516849	ENSG00000100842
11502	enrichment	anterior	CRTC2	-3.33604511168465	0.000973725323189416	0.0132117559111993	ENSG00000160741
11503	enrichment	anterior	AC012146.1	-3.33652018354461	0.000972131486749075	0.0132047860283416	ENSG00000234327
11504	enrichment	anterior	ZNF436-AS1	-3.33707792415615	0.000970263402823212	0.0131940713009052	ENSG00000249087
11505	enrichment	anterior	PLCB2	-3.34018414340002	0.00095992052184469	0.0130679603335761	ENSG00000137841
11506	enrichment	anterior	REEP2	-3.3415138703715	0.000955524357333096	0.0130226145690046	ENSG00000132563
11507	enrichment	anterior	LIME1	-3.34286745909185	0.000951068573345704	0.0129908528593869	ENSG00000203896
11508	enrichment	anterior	RASGRF2-AS1	-3.34376309097794	0.000948130955139343	0.0129652135644054	ENSG00000251450
11509	enrichment	anterior	CHMP6	-3.34388722306968	0.000947724477065637	0.0129652135644054	ENSG00000176108
11510	enrichment	anterior	SLC29A2	-3.34459244887676	0.000945418251970147	0.0129571055272814	ENSG00000174669
11511	enrichment	anterior	MUS81	-3.34544265070491	0.000942644878804513	0.0129335955593549	ENSG00000172732
11512	enrichment	anterior	AL049840.5	-3.34797460723159	0.000934430428067679	0.0128352943630645	ENSG00000269958
11513	enrichment	anterior	ANKRD54	-3.35013138241509	0.000927485840440415	0.0127542344200046	ENSG00000100124
11514	enrichment	anterior	PRPF40B	-3.35445145397529	0.000913720085019505	0.0125875305691652	ENSG00000110844
11515	enrichment	anterior	KIAA0319L	-3.35489261086275	0.000912325121797563	0.0125875305691652	ENSG00000142687
11516	enrichment	anterior	SIGIRR	-3.3554563657677	0.000910545385651788	0.0125778727001052	ENSG00000185187
11517	enrichment	anterior	NENF	-3.35591463571801	0.000909101043364545	0.0125721269854429	ENSG00000117691
11518	enrichment	anterior	NUDT5	-3.35631414510365	0.000907843640997887	0.0125689564113241	ENSG00000165609
11519	enrichment	anterior	TEDC1	-3.35680183955447	0.000906310885233518	0.0125619620997503	ENSG00000185347
11520	enrichment	anterior	CDC14B	-3.35805619245197	0.000902379702123953	0.0125216706679516	ENSG00000081377
11521	enrichment	anterior	DALRD3	-3.36480383301442	0.000881503720175511	0.0122598213642157	ENSG00000178149
11522	enrichment	anterior	ECHS1	-3.36625938561318	0.000877059949925361	0.0122119110339835	ENSG00000127884
11523	enrichment	anterior	MAP3K14	-3.36656285762082	0.00087613609195956	0.0122119110339835	ENSG00000006062
11524	enrichment	anterior	AC005261.1	-3.36742163214571	0.000873526644863432	0.0121912611531763	ENSG00000268205
11525	enrichment	anterior	ZNF266	-3.36746338544411	0.000873399959445459	0.0121912611531763	ENSG00000174652
11526	enrichment	anterior	CLEC11A	-3.36770032510021	0.000872681375398871	0.0121912611531763	ENSG00000105472
11527	enrichment	anterior	POLD4	-3.37022500766568	0.000865058746383391	0.0121284827733626	ENSG00000175482
11528	enrichment	anterior	KDM4B	-3.37346290281284	0.000855373627809871	0.0120333056386371	ENSG00000127663
11529	enrichment	anterior	CYSTM1	-3.37350650810462	0.00085524388954006	0.0120333056386371	ENSG00000120306
11530	enrichment	anterior	ATP5MG	-3.37414932926549	0.000853333440291068	0.0120322967791907	ENSG00000167283
11531	enrichment	anterior	RNF25	-3.37420207669249	0.000853176853031073	0.0120322967791907	ENSG00000163481
11532	enrichment	anterior	ACACB	-3.375603777649	0.000849025536498128	0.0120131217403815	ENSG00000076555
11533	enrichment	anterior	PCSK6	-3.3778532392591	0.000842402828701059	0.0119332266290503	ENSG00000140479
11534	enrichment	anterior	GPR89A	-3.37858218142732	0.000840267087540813	0.0119167809108891	ENSG00000117262
11535	enrichment	anterior	PPP1R35	-3.3807826354613	0.000833850536338532	0.0118400389680425	ENSG00000160813
11536	enrichment	anterior	CHMP1A	-3.38301557932806	0.00082738599823291	0.0117750801261901	ENSG00000131165
11537	enrichment	anterior	FLNB	-3.38385610774373	0.000824964743036723	0.011754305342219	ENSG00000136068
11538	enrichment	anterior	UCN	-3.38386832081909	0.000824929610409204	0.011754305342219	ENSG00000163794
11539	enrichment	anterior	AC108519.1	-3.38511956536899	0.000821337618665692	0.0117299677432104	ENSG00000288075
11540	enrichment	anterior	NXF1	-3.38523529346835	0.000821006132333527	0.0117299677432104	ENSG00000162231
11541	enrichment	anterior	EPOR	-3.38528418420354	0.000820866129436674	0.0117299677432104	ENSG00000187266
11542	enrichment	anterior	ZNF655	-3.38556855080649	0.000820052262305813	0.0117299677432104	ENSG00000197343
11543	enrichment	anterior	RIMKLB	-3.38586329273094	0.000819209495362891	0.0117299677432104	ENSG00000166532
11544	enrichment	anterior	REPS1	-3.38838984264106	0.000812018320016074	0.0116787340731724	ENSG00000135597
11545	enrichment	anterior	C7orf50	-3.39214076580479	0.000801450861779405	0.0115403260132547	ENSG00000146540
11546	enrichment	anterior	ENOSF1	-3.39458349318906	0.000794638141228685	0.0114557208449536	ENSG00000132199
11547	enrichment	anterior	LGI4	-3.39594103092671	0.000790875401390883	0.0114149371688354	ENSG00000153902
11548	enrichment	anterior	MINCR	-3.39788684416496	0.000785511112407878	0.0113578719076381	ENSG00000253716
11549	enrichment	anterior	S100B	-3.39941769582834	0.000781314698917347	0.0113170286661902	ENSG00000160307
11550	enrichment	anterior	BUD31	-3.40095949779862	0.000777109430408944	0.0112828536659731	ENSG00000106245
11551	enrichment	anterior	HSF4	-3.40400392870961	0.000768867728727049	0.0111897714091526	ENSG00000102878
11552	enrichment	anterior	RTN4	-3.40721671073439	0.000760258837403545	0.0110908881709527	ENSG00000115310
11553	enrichment	anterior	AGAP4	-3.41386275586847	0.000742735202017188	0.0108481933627958	ENSG00000188234
11554	enrichment	anterior	SCRT2	-3.41616423631597	0.000736755352783001	0.0107737251049907	ENSG00000215397
11555	enrichment	anterior	EIF2B5	-3.41657058540495	0.000735704234197766	0.0107712386384044	ENSG00000145191
11556	enrichment	anterior	PAXX	-3.41708560308836	0.000734374031398905	0.0107646553163688	ENSG00000148362
11557	enrichment	anterior	ELOVL1	-3.41801265013493	0.000731985287622534	0.0107554328620018	ENSG00000066322
11558	enrichment	anterior	PCNT	-3.41946500050128	0.000728257572269561	0.0107256690208333	ENSG00000160299
11559	enrichment	anterior	MZF1	-3.42045542276644	0.000725725657339298	0.0107020460325367	ENSG00000099326
11560	enrichment	anterior	PIGV	-3.42177842893258	0.000722356354629512	0.0106652251634611	ENSG00000060642
11561	enrichment	anterior	AL355472.3	-3.42198866717889	0.000721822288185288	0.0106652251634611	ENSG00000273367
11562	enrichment	anterior	BTNL9	-3.42299154435663	0.000719279761512391	0.0106455146301319	ENSG00000165810
11563	enrichment	anterior	MRPL52	-3.42337202282722	0.000718317351712672	0.0106441571208332	ENSG00000172590
11564	enrichment	anterior	RCAN1	-3.42370461130222	0.000717477064094771	0.0106441571208332	ENSG00000159200
11565	enrichment	anterior	BRF1	-3.42762451256501	0.000707642364710013	0.0105242431977858	ENSG00000185024
11566	enrichment	anterior	UXT	-3.42773990454724	0.00070735477401624	0.0105242431977858	ENSG00000126756
11567	enrichment	anterior	SLC29A4	-3.42852479545412	0.000705401491953416	0.0105165039501592	ENSG00000164638
11568	enrichment	anterior	P4HTM	-3.4298218941894	0.000702184572995041	0.0104813265016659	ENSG00000178467
11569	enrichment	anterior	RFC4	-3.43149262302674	0.000698061221768975	0.0104325164255816	ENSG00000163918
11570	enrichment	anterior	SNAI3-AS1	-3.43204701490447	0.000696697993559929	0.0104248873577358	ENSG00000260630
11571	enrichment	anterior	AL513217.1	-3.43456544327867	0.000690536544832367	0.0103707730473903	ENSG00000223774
11572	enrichment	anterior	CIAO2B	-3.43625035030738	0.000686442823370389	0.0103219723440381	ENSG00000166595
11573	enrichment	anterior	ING4	-3.43664238964361	0.000685493567125113	0.0103219723440381	ENSG00000111653
11574	enrichment	anterior	DDX51	-3.43722936904385	0.000684074590815048	0.0103219723440381	ENSG00000185163
11575	enrichment	anterior	RNASEK	-3.43802831403185	0.000682147616609669	0.0103081021174947	ENSG00000219200
11576	enrichment	anterior	AC093525.6	-3.43876131277882	0.00068038416292479	0.0102941787026678	ENSG00000261613
11577	enrichment	anterior	CERS4	-3.43963111727185	0.000678297110796723	0.0102753186858611	ENSG00000090661
11578	enrichment	anterior	MACF1	-3.44042852985135	0.00067638901994023	0.0102591262639818	ENSG00000127603
11579	enrichment	anterior	PLCB3	-3.44472215875152	0.000666200971872983	0.0101171514051518	ENSG00000149782
11580	enrichment	anterior	ANGEL1	-3.44583742724336	0.00066357820732408	0.0100994418165057	ENSG00000013523
11581	enrichment	anterior	PHKA2	-3.44939534065195	0.00065527549799707	0.0100041077383935	ENSG00000044446
11582	enrichment	anterior	CXorf40A	-3.45032267715365	0.000653127493251006	0.00999309587608705	ENSG00000197620
11583	enrichment	anterior	NCLN	-3.45186263318809	0.000649575010820737	0.00995119612441542	ENSG00000125912
11584	enrichment	anterior	ELOF1	-3.45293418110657	0.000647113758732245	0.00992592936072985	ENSG00000130165
11585	enrichment	anterior	CDK16	-3.45506788012117	0.000642238795744998	0.00986352924369673	ENSG00000102225
11586	enrichment	anterior	ATP6AP1	-3.4551465075736	0.000642059809911094	0.00986352924369673	ENSG00000071553
11587	enrichment	anterior	SMIM26	-3.45697432101366	0.000637912142556755	0.00983414368569525	ENSG00000232388
11588	enrichment	anterior	GPT	-3.46020961721434	0.000630632009911242	0.00973418727419815	ENSG00000167701
11589	enrichment	anterior	METTL3	-3.462896762768	0.000624644510812456	0.00965395593512297	ENSG00000165819
11590	enrichment	anterior	LAMTOR5	-3.46301998617553	0.00062437122406335	0.00965395593512297	ENSG00000134248
11591	enrichment	anterior	CELF6	-3.46305889105064	0.000624284963480101	0.00965395593512297	ENSG00000140488
11592	enrichment	anterior	MRPL43	-3.46377542283745	0.000622698249094693	0.00965395593512297	ENSG00000055950
11593	enrichment	anterior	USP40	-3.46550612212454	0.000618881277289605	0.00961349887530548	ENSG00000085982
11594	enrichment	anterior	STUB1	-3.46682076549268	0.000615996540931533	0.00958086223013739	ENSG00000103266
11595	enrichment	anterior	CEBPD	-3.46872689801492	0.000611836237056854	0.00952827770448413	ENSG00000221869
11596	enrichment	anterior	COA5	-3.46901880624491	0.000611201448188728	0.00952827770448413	ENSG00000183513
11597	enrichment	anterior	AC104836.1	-3.47028051571221	0.000608464795694431	0.00949997717415635	ENSG00000273487
11598	enrichment	anterior	TBC1D31	-3.47091245291327	0.000607098436252059	0.00949076519588416	ENSG00000156787
11599	enrichment	anterior	DGCR6	-3.47259778433282	0.000603468482827273	0.00944609757050372	ENSG00000183628
11600	enrichment	anterior	LCN12	-3.47484417355848	0.000598661675417281	0.00938287048971315	ENSG00000184925
11601	enrichment	anterior	AL136981.3	-3.47502624211935	0.00059827366076252	0.00938287048971315	ENSG00000288062
11602	enrichment	anterior	CABLES1	-3.47524832702528	0.00059780068416705	0.00938287048971315	ENSG00000134508
11603	enrichment	anterior	NFKBIL1	-3.47821608805652	0.000591513712412438	0.00930663466440419	ENSG00000204498
11604	enrichment	anterior	CDC25B	-3.47990149800163	0.000587970916751549	0.00926281502227795	ENSG00000101224
11605	enrichment	anterior	RRP1	-3.48040904905359	0.000586907923682638	0.00925799918325193	ENSG00000160214
11606	enrichment	anterior	BRSK2	-3.48549083080901	0.000576363606108251	0.00910730893546221	ENSG00000174672
11607	enrichment	anterior	HEXD	-3.48580334645586	0.000575720984876592	0.00910730893546221	ENSG00000169660
11608	enrichment	anterior	ZMYND19	-3.48619533505163	0.00057491589323323	0.00910730893546221	ENSG00000165724
11609	enrichment	anterior	CSF1R	-3.48872678293425	0.000569741978080821	0.0090455788078416	ENSG00000182578
11610	enrichment	anterior	CACNA1H	-3.49128885294852	0.000564549903329584	0.00897480177919917	ENSG00000196557
11611	enrichment	anterior	AC008267.5	-3.4917930151706	0.000563533443349152	0.00897030774081169	ENSG00000237310
11612	enrichment	anterior	ABCD4	-3.49247039235631	0.000562170456974395	0.0089602787959739	ENSG00000119688
11613	enrichment	anterior	POLE	-3.49317258987958	0.000560760788394022	0.00894947863983932	ENSG00000177084
11614	enrichment	anterior	AL162511.1	-3.4959593325649	0.000555198954788154	0.00887229702259502	ENSG00000258844
11615	enrichment	anterior	LONP1	-3.49631323568069	0.000554496338063703	0.00887229702259502	ENSG00000196365
11616	enrichment	anterior	SAP25	-3.4978284496184	0.000551497536186724	0.00884784433055472	ENSG00000205307
11617	enrichment	anterior	C11orf80	-3.49868412633744	0.00054981076259062	0.00883237394569032	ENSG00000173715
11618	enrichment	anterior	EEF2	-3.49881366919718	0.00054955581973523	0.00883237394569032	ENSG00000167658
11619	enrichment	anterior	KLHL17	-3.49967822163725	0.000547857197880339	0.00882418213977226	ENSG00000187961
11620	enrichment	anterior	LAGE3	-3.50166702751926	0.000543968364346596	0.00877310455690915	ENSG00000196976
11621	enrichment	anterior	PC	-3.50314666089695	0.000541091942794466	0.00873824174460019	ENSG00000173599
11622	enrichment	anterior	KCTD17	-3.5032749882332	0.000540843146031544	0.00873824174460019	ENSG00000100379
11623	enrichment	anterior	ENTR1	-3.50413229890668	0.000539183768887902	0.0087304921518604	ENSG00000165689
11624	enrichment	anterior	EGLN2	-3.5059970474224	0.000535590894506143	0.00868381788506312	ENSG00000269858
11625	enrichment	anterior	BAIAP2L2	-3.50600321516174	0.000535579048227109	0.00868381788506312	ENSG00000128298
11626	enrichment	anterior	ERCC1	-3.50693147212871	0.000533798956524567	0.00867778223871388	ENSG00000012061
11627	enrichment	anterior	EXD3	-3.50781509770678	0.000532109605653543	0.00866183745554536	ENSG00000187609
11628	enrichment	anterior	AHI1	-3.50809616802548	0.000531573295381658	0.00866183745554536	ENSG00000135541
11629	enrichment	anterior	RNASEH2C	-3.50965734695354	0.000528603619815448	0.00862774265987163	ENSG00000172922
11630	enrichment	anterior	SHC2	-3.51077172938456	0.00052649335949931	0.00860478786080089	ENSG00000129946
11631	enrichment	anterior	PCED1A	-3.51516395546806	0.000518252632478619	0.00848144368413804	ENSG00000132635
11632	enrichment	anterior	OBSL1	-3.51717317676386	0.000514523362714103	0.00843169987825726	ENSG00000124006
11633	enrichment	anterior	ZNF33A	-3.5180837235394	0.000512841614729526	0.00841542112760867	ENSG00000189180
11634	enrichment	anterior	L3MBTL1	-3.51844249510913	0.000512180392614385	0.00841542112760867	ENSG00000185513
11635	enrichment	anterior	SLC35C2	-3.51943883684455	0.000510348307306834	0.00839704987459764	ENSG00000080189
11636	enrichment	anterior	PRCD	-3.52249046021349	0.000504775100788074	0.00831654394492481	ENSG00000214140
11637	enrichment	anterior	TMEM63A	-3.52317831406329	0.000503526773371084	0.00830717247565654	ENSG00000196187
11638	enrichment	anterior	THOC1	-3.52484973610545	0.000500505504256462	0.00826848620207465	ENSG00000079134
11639	enrichment	anterior	DCAF11	-3.5250283790649	0.000500183596022196	0.00826848620207465	ENSG00000100897
11640	enrichment	anterior	TRIM66	-3.52638709773602	0.000497741579833747	0.00824510950334357	ENSG00000166436
11641	enrichment	anterior	MINK1	-3.52703632731222	0.000496578675433574	0.00823700720105216	ENSG00000141503
11642	enrichment	anterior	KANK3	-3.52748754334968	0.000495771955537091	0.0082347991255991	ENSG00000186994
11643	enrichment	anterior	COX6B1	-3.53077078632509	0.00048993881646674	0.00814898235551823	ENSG00000126267
11644	enrichment	anterior	AATK	-3.53317121671153	0.000485714919362389	0.00808973418147848	ENSG00000181409
11645	enrichment	anterior	CLCN7	-3.53384942400922	0.000484527720676072	0.00808097051195769	ENSG00000103249
11646	enrichment	anterior	FAM153A	-3.5343251768354	0.00048369654257036	0.00807812873350089	ENSG00000170074
11647	enrichment	anterior	SPATA20	-3.53443952145577	0.000483496972858238	0.00807812873350089	ENSG00000006282
11648	enrichment	anterior	PPP1R14B	-3.53519638038648	0.000482177946557198	0.00807482931049555	ENSG00000173457
11649	enrichment	anterior	ZER1	-3.53572966112562	0.000481250592128277	0.00807035457992893	ENSG00000160445
11650	enrichment	anterior	ERVK13-1	-3.53577183142269	0.000481177331052335	0.00807035457992893	ENSG00000260565
11651	enrichment	anterior	TIMM13	-3.5378745916629	0.000477537513142098	0.00803011842938398	ENSG00000099800
11652	enrichment	anterior	SELENOO	-3.53818629032694	0.000477000174990831	0.00803011842938398	ENSG00000073169
11653	enrichment	anterior	RPL5	-3.53975029033053	0.000474312544300965	0.00799789083321283	ENSG00000122406
11654	enrichment	anterior	CHCHD2	-3.54049351608728	0.000473040345845834	0.00798745611597419	ENSG00000106153
11655	enrichment	anterior	KIF5A	-3.54053727680203	0.000472965539405146	0.00798745611597419	ENSG00000155980
11656	enrichment	anterior	HINT1	-3.54134245312723	0.000471591115794354	0.0079850434772659	ENSG00000169567
11657	enrichment	anterior	MAP2K2	-3.54315565663519	0.000468509714597403	0.0079466583295757	ENSG00000126934
11658	enrichment	anterior	ABHD12	-3.54418182630197	0.000466774198984122	0.00793645978105826	ENSG00000100997
11659	enrichment	anterior	RNF112	-3.54526532927358	0.000464948266631	0.0079164241776657	ENSG00000128482
11660	enrichment	anterior	MRNIP	-3.54606850618547	0.000463599071146477	0.00790446115030081	ENSG00000161010
11661	enrichment	anterior	AC007686.3	-3.54613304441842	0.000463490817922355	0.00790446115030081	ENSG00000273729
11662	enrichment	anterior	ESYT2	-3.54742164071491	0.000461334349245316	0.00788784953779579	ENSG00000117868
11663	enrichment	anterior	GTF3C5	-3.54989286340748	0.000457225070645207	0.00782853849949252	ENSG00000148308
11664	enrichment	anterior	BLOC1S1	-3.54996079358867	0.000457112599391646	0.00782853849949252	ENSG00000135441
11665	enrichment	anterior	TPT1-AS1	-3.55024275456278	0.000456646037212823	0.00782853849949252	ENSG00000170919
11666	enrichment	anterior	SMG5	-3.55123729805607	0.000455003927313219	0.00782337976287496	ENSG00000198952
11667	enrichment	anterior	RBFA	-3.5517275075659	0.000454196573600643	0.00782049734122233	ENSG00000101546
11668	enrichment	anterior	AP002381.2	-3.55198331558181	0.00045377580301382	0.00782049734122233	ENSG00000285693
11669	enrichment	anterior	WASHC2A	-3.55215995901595	0.000453485461342414	0.00782049734122233	ENSG00000099290
11670	enrichment	anterior	CAD	-3.55334487065027	0.000451542373004908	0.00780778714283593	ENSG00000084774
11671	enrichment	anterior	RANGRF	-3.55515297393116	0.000448592392725293	0.00777878298023646	ENSG00000108961
11672	enrichment	anterior	HMOX2	-3.55581933852312	0.000447509766325775	0.00777103251893835	ENSG00000103415
11673	enrichment	anterior	TARBP2	-3.55620035450662	0.000446891841491496	0.00777103251893835	ENSG00000139546
11674	enrichment	anterior	SCAMP5	-3.55638545356864	0.000446591940324361	0.00777103251893835	ENSG00000198794
11675	enrichment	anterior	SFXN5	-3.56080263403621	0.000439490939763939	0.0076644461321172	ENSG00000144040
11676	enrichment	anterior	ARHGAP4	-3.56121225659149	0.000438837834756854	0.0076639893284322	ENSG00000089820
11677	enrichment	anterior	GAS8	-3.56368129066273	0.000434920449009581	0.0076173388096592	ENSG00000141013
11678	enrichment	anterior	MYLPF	-3.56457488475693	0.000433510776613401	0.0076035426744603	ENSG00000180209
11679	enrichment	anterior	EIF4G1	-3.56622233515003	0.000430923111599167	0.00756901586106295	ENSG00000114867
11680	enrichment	anterior	NDUFAF8	-3.57155386212506	0.000422647907172696	0.00744505859536918	ENSG00000224877
11681	enrichment	anterior	BRAT1	-3.57317893137466	0.000420155423230378	0.00741183268252723	ENSG00000106009
11682	enrichment	anterior	CTC1	-3.57355113245004	0.000419586498420277	0.00741183268252723	ENSG00000178971
11683	enrichment	anterior	PINK1	-3.57430815413123	0.000418431591029172	0.00740278755474909	ENSG00000158828
11684	enrichment	anterior	BATF3	-3.5752415151299	0.000417011771480926	0.00738836073384684	ENSG00000123685
11685	enrichment	anterior	ATP1A1	-3.57844224483722	0.000412177144893625	0.00731726226461677	ENSG00000163399
11686	enrichment	anterior	PCSK4	-3.57987722015589	0.000410026786895235	0.00730696424168258	ENSG00000115257
11687	enrichment	anterior	SLC19A1	-3.58154007215967	0.000407548131509244	0.00727339548569416	ENSG00000173638
11688	enrichment	anterior	FTCD	-3.58526167345868	0.000402051610518644	0.00718579084589244	ENSG00000160282
11689	enrichment	anterior	UCKL1	-3.58591218939358	0.000401098028735317	0.00717924363292715	ENSG00000198276
11690	enrichment	anterior	NIPAL2	-3.58616603846109	0.000400726491871532	0.00717924363292715	ENSG00000104361
11691	enrichment	anterior	SLC9A3R2	-3.58726467767153	0.000399122234134306	0.00716485948941541	ENSG00000065054
11692	enrichment	anterior	ARHGAP33	-3.58738280346625	0.000398950103964457	0.00716485948941541	ENSG00000004777
11693	enrichment	anterior	ATG16L2	-3.59291665371282	0.00039096403893232	0.00705987500139972	ENSG00000168010
11694	enrichment	anterior	H2AFZ	-3.59456746055905	0.000388610959667434	0.00702776476617513	ENSG00000164032
11695	enrichment	anterior	ZFYVE27	-3.59459556165685	0.000388571019497675	0.00702776476617513	ENSG00000155256
11696	enrichment	anterior	NCBP2AS2	-3.5965453104056	0.000385809237350028	0.00700819899941173	ENSG00000270170
11697	enrichment	anterior	SPA17	-3.59730067709766	0.000384744241781128	0.00699925350561651	ENSG00000064199
11698	enrichment	anterior	ZSWIM8	-3.59732690848125	0.000384707307705298	0.00699925350561651	ENSG00000214655
11699	enrichment	anterior	AC060780.1	-3.59820770121127	0.000383469074816721	0.00699687976064838	ENSG00000267002
11700	enrichment	anterior	VGLL4	-3.5999085366424	0.000381088606859628	0.00696383889216586	ENSG00000144560
11701	enrichment	anterior	PLCG1	-3.60236494832059	0.000377675151567203	0.00691179450285787	ENSG00000124181
11702	enrichment	anterior	SCN1B	-3.60293103300682	0.00037689260002008	0.00690781414579533	ENSG00000105711
11703	enrichment	anterior	CDAN1	-3.60337401520403	0.000376281287948523	0.00690696508283887	ENSG00000140326
11704	enrichment	anterior	HES4	-3.60631413034935	0.000372247516148326	0.00685350283872483	ENSG00000188290
11705	enrichment	anterior	FASTK	-3.60780434189875	0.000370218539624572	0.00682642782339426	ENSG00000164896
11706	enrichment	anterior	NBPF11	-3.60978106599754	0.000367543200718579	0.00678733478668374	ENSG00000263956
11707	enrichment	anterior	HSBP1	-3.61051888563201	0.000366549287784668	0.00677922094276486	ENSG00000230989
11708	enrichment	anterior	VSIR	-3.61105022237991	0.000365835092877665	0.00677626365216583	ENSG00000107738
11709	enrichment	anterior	GATD3B	-3.61208024123307	0.000364454321298146	0.00676093183288291	ENSG00000280071
11710	enrichment	anterior	PDCD5	-3.61224808573336	0.000364229785544331	0.00676093183288291	ENSG00000105185
11711	enrichment	anterior	CCDC189	-3.61321419154839	0.000362939894606095	0.00675333365534173	ENSG00000196118
11712	enrichment	anterior	MOG	-3.61641925745148	0.000358691367414801	0.0066946594910625	ENSG00000204655
11713	enrichment	anterior	EMC6	-3.61738429469201	0.000357421337122489	0.00668115572832176	ENSG00000127774
11714	enrichment	anterior	ANAPC15	-3.62895300500736	0.000342522045660891	0.00644204924339137	ENSG00000110200
11715	enrichment	anterior	ASPHD1	-3.6301946250338	0.00034095816485862	0.00642251704991777	ENSG00000174939
11716	enrichment	anterior	TNK2	-3.63048350776845	0.000340595267689976	0.00642251704991777	ENSG00000061938
11717	enrichment	anterior	ARIH2	-3.6316877359337	0.0003390864167172	0.00640700377800273	ENSG00000177479
11718	enrichment	anterior	UPP1	-3.63174266126889	0.000339017747617127	0.00640700377800273	ENSG00000183696
11719	enrichment	anterior	LUC7L	-3.64601007049157	0.000321616743168234	0.00610522466650879	ENSG00000007392
11720	enrichment	anterior	PLD2	-3.64735038721432	0.000320025986713596	0.00608622288059685	ENSG00000129219
11721	enrichment	anterior	PFKFB3	-3.64851028609069	0.000318655341018761	0.00607731910133284	ENSG00000170525
11722	enrichment	anterior	NAT9	-3.64903143334116	0.000318041305506535	0.00607508587471468	ENSG00000109065
11723	enrichment	anterior	PRR7	-3.65039097050246	0.000316444686595954	0.00605404740788034	ENSG00000131188
11724	enrichment	anterior	AC026979.2	-3.65853238946436	0.000307040337434761	0.00589257162502348	ENSG00000271869
11725	enrichment	anterior	COMMD6	-3.66192852447932	0.000303195711846647	0.00582793644233531	ENSG00000188243
11726	enrichment	anterior	AL162231.1	-3.66807328804496	0.000296354454745616	0.00570540662876403	ENSG00000187186
11727	enrichment	anterior	YJEFN3	-3.67706794961623	0.000286602028234772	0.00553508656424974	ENSG00000250067
11728	enrichment	anterior	CMC2	-3.67936543363169	0.000284159922956394	0.00549660610465492	ENSG00000103121
11729	enrichment	anterior	GNG3	-3.68323388277317	0.000280092216032838	0.00542650925673763	ENSG00000162188
11730	enrichment	anterior	CCDC107	-3.68336656069446	0.000279953682212078	0.00542650925673763	ENSG00000159884
11731	enrichment	anterior	PAN2	-3.68533902476501	0.000277901762215007	0.00540119084750154	ENSG00000135473
11732	enrichment	anterior	RHBDD3	-3.69439975822292	0.00026865682980428	0.00525492759097171	ENSG00000100263
11733	enrichment	anterior	LETMD1	-3.69482273810749	0.000268232415329386	0.00525492759097171	ENSG00000050426
11734	enrichment	anterior	RNPEPL1	-3.70057734666098	0.000262520730420643	0.0051513899348192	ENSG00000142327
11735	enrichment	anterior	CPSF1	-3.70219535491832	0.000260935565566724	0.00512851654188617	ENSG00000071894
11736	enrichment	anterior	VPS28	-3.70419733028115	0.000258986719669992	0.00509841006113631	ENSG00000160948
11737	enrichment	anterior	DICER1-AS1	-3.7066691870434	0.000256599397613081	0.00505956070293534	ENSG00000235706
11738	enrichment	anterior	FAU	-3.707060543268	0.000256223333759781	0.00505956070293534	ENSG00000149806
11739	enrichment	anterior	DDX41	-3.70729576694926	0.000255997551687625	0.00505956070293534	ENSG00000183258
11740	enrichment	anterior	CCDC151	-3.7096538898353	0.000253744427298042	0.0050275942037578	ENSG00000198003
11741	enrichment	anterior	CELSR3	-3.7109488374988	0.000252515107954131	0.00501135908236892	ENSG00000008300
11742	enrichment	anterior	DOC2A	-3.71131363992764	0.000252169809320631	0.00501135908236892	ENSG00000149927
11743	enrichment	anterior	FHOD1	-3.71211454170188	0.00025141328857195	0.00500574503712067	ENSG00000135723
11744	enrichment	anterior	ATG4D	-3.71498313290957	0.000248721185970389	0.0049683276119085	ENSG00000130734
11745	enrichment	anterior	QRICH2	-3.71783302420838	0.0002460735779238	0.00493155654117779	ENSG00000129646
11746	enrichment	anterior	ADAMTS10	-3.71840049859291	0.00024554956669503	0.00492913539055295	ENSG00000142303
11747	enrichment	anterior	RAB26	-3.71866041100616	0.000245309912783987	0.00492913539055295	ENSG00000167964
11748	enrichment	anterior	CC2D1A	-3.71931565371305	0.000244706721064364	0.00492840142506071	ENSG00000132024
11749	enrichment	anterior	FDX2	-3.72206538873892	0.000242190643549868	0.00488577659636492	ENSG00000267673
11750	enrichment	anterior	TRAPPC12	-3.72361711034891	0.000240781573374489	0.00486537972645144	ENSG00000171853
11751	enrichment	anterior	PNPLA7	-3.72540767034515	0.000239165235204385	0.00484072019929404	ENSG00000130653
11752	enrichment	anterior	C6orf226	-3.72915235448992	0.000235817947939762	0.00478658084696843	ENSG00000221821
11753	enrichment	anterior	DUSP23	-3.72937772052284	0.000235617915476807	0.00478658084696843	ENSG00000158716
11754	enrichment	anterior	CENPJ	-3.73173543192714	0.000233534814741631	0.00475827185036073	ENSG00000151849
11755	enrichment	anterior	TNFRSF6B	-3.73288954075819	0.000232521477176247	0.00474553432133492	ENSG00000243509
11756	enrichment	anterior	AC091729.3	-3.73876203578488	0.000227429239131328	0.00464936864277672	ENSG00000229043
11757	enrichment	anterior	WDR90	-3.7434255138498	0.000223460568371066	0.00457588852317635	ENSG00000161996
11758	enrichment	anterior	TRIM41	-3.74350209575292	0.00022339594532144	0.00457588852317635	ENSG00000146063
11759	enrichment	anterior	QTRT1	-3.74444770575196	0.000222599452234819	0.00457357698079103	ENSG00000213339
11760	enrichment	anterior	SPAG7	-3.74567106283742	0.000221572988823203	0.00456015115886138	ENSG00000091640
11761	enrichment	anterior	SLC12A9	-3.74630126542077	0.000221045960133276	0.00455697615957722	ENSG00000146828
11762	enrichment	anterior	DNAJC4	-3.74846399863898	0.000219246286667697	0.00452750988937937	ENSG00000110011
11763	enrichment	anterior	PRRC2A	-3.74871365187464	0.000219039435947802	0.00452750988937937	ENSG00000204469
11764	enrichment	anterior	VPS9D1	-3.74994297710204	0.00021802356096877	0.00451752208956478	ENSG00000075399
11765	enrichment	anterior	ACBD4	-3.75138903477196	0.000216834280139947	0.00450050776691146	ENSG00000181513
11766	enrichment	anterior	ADAMTS13	-3.75822926917264	0.000211291226122031	0.00439291707371059	ENSG00000160323
11767	enrichment	anterior	KCNAB3	-3.7589559830805	0.000210710255803288	0.00438830132401227	ENSG00000170049
11768	enrichment	anterior	PUSL1	-3.75939891131776	0.000210356897931843	0.00438830132401227	ENSG00000169972
11769	enrichment	anterior	AIFM2	-3.76213464449298	0.000208186767950856	0.00435056963794738	ENSG00000042286
11770	enrichment	anterior	SLC9A3-AS1	-3.76595884698074	0.000205188627074903	0.00430262601370617	ENSG00000225138
11771	enrichment	anterior	SPHK2	-3.76723237809665	0.000204199276849671	0.00428923738743509	ENSG00000063176
11772	enrichment	anterior	KLC4	-3.76981518179036	0.000202206632457233	0.00425469205127311	ENSG00000137171
11773	enrichment	anterior	MAP3K6	-3.77058821378976	0.000201613816324726	0.00424953259408583	ENSG00000142733
11774	enrichment	anterior	DMAP1	-3.77317837268381	0.000199639444419733	0.00422247786856614	ENSG00000178028
11775	enrichment	anterior	LAMA5	-3.77607832568376	0.000197450611720967	0.00418342067294423	ENSG00000130702
11776	enrichment	anterior	CERS1	-3.77848335092898	0.000195652564565099	0.00415252187813948	ENSG00000223802
11777	enrichment	anterior	ZBTB8OS	-3.77875610584597	0.000195449627089026	0.00415252187813948	ENSG00000176261
11778	enrichment	anterior	ASIC1	-3.78166125277517	0.000193300422444225	0.00411689488568057	ENSG00000110881
11779	enrichment	anterior	RBCK1	-3.78321318092172	0.000192161491037821	0.00409978050250849	ENSG00000125826
11780	enrichment	anterior	NBEAL2	-3.78452511633241	0.000191203636179407	0.004086476315198	ENSG00000160796
11781	enrichment	anterior	F8A1	-3.78490357868712	0.000190928157541317	0.004086476315198	ENSG00000277203
11782	enrichment	anterior	SEMA3B	-3.79000843746425	0.000187248854032551	0.00401599515885602	ENSG00000012171
11783	enrichment	anterior	BEX2	-3.79040280446368	0.000186967422678149	0.00401599515885602	ENSG00000133134
11784	enrichment	anterior	TUBGCP6	-3.79083115366939	0.0001866621937436	0.00401599515885602	ENSG00000128159
11785	enrichment	anterior	COL18A1	-3.79145360397634	0.000186219493665063	0.00401599515885602	ENSG00000182871
11786	enrichment	anterior	C2orf72	-3.79145421865881	0.000186219056980646	0.00401599515885602	ENSG00000204128
11787	enrichment	anterior	C9orf24	-3.79209785254715	0.000185762335675689	0.00401599515885602	ENSG00000164972
11788	enrichment	anterior	HYI	-3.7928952243406	0.000185197990885411	0.00401599515885602	ENSG00000178922
11789	enrichment	anterior	SPEG	-3.79298400412139	0.000185135256832228	0.00401599515885602	ENSG00000072195
11790	enrichment	anterior	PRMT1	-3.79406864571663	0.000184370441841126	0.00401599515885602	ENSG00000126457
11791	enrichment	anterior	RHPN1	-3.79674673086955	0.000182494813411833	0.00398392695349938	ENSG00000158106
11792	enrichment	anterior	GNAL	-3.79829494001346	0.000181418751928532	0.00396752100595046	ENSG00000141404
11793	enrichment	anterior	NDUFB2	-3.79901215138419	0.00018092230003437	0.00396375469161322	ENSG00000090266
11794	enrichment	anterior	SUGP2	-3.80066158419969	0.000179785436913679	0.00394591914949682	ENSG00000064607
11795	enrichment	anterior	C19orf81	-3.80076080251267	0.000179717267052957	0.00394591914949682	ENSG00000235034
11796	enrichment	anterior	CDC42SE1	-3.80345260610028	0.000177877111678232	0.00391810394642592	ENSG00000197622
11797	enrichment	anterior	CMYA5	-3.80396113825551	0.000177531479038234	0.00391754933437257	ENSG00000164309
11798	enrichment	anterior	LINC-PINT	-3.80412752635166	0.000177418528478071	0.00391754933437257	ENSG00000231721
11799	enrichment	anterior	BRI3	-3.8042666633808	0.000177324129159205	0.00391754933437257	ENSG00000164713
11800	enrichment	anterior	SFSWAP	-3.80566251730898	0.000176379719069508	0.003913324982985	ENSG00000061936
11801	enrichment	anterior	ANKRD9	-3.81444919642516	0.000170543158001504	0.00379761403746519	ENSG00000156381
11802	enrichment	anterior	TRPM2	-3.81530305614244	0.000169985825988481	0.0037946681894349	ENSG00000142185
11803	enrichment	anterior	GSS	-3.81593620505041	0.000169573669535595	0.0037946681894349	ENSG00000100983
11804	enrichment	anterior	ADAM15	-3.81852714282307	0.000167896894963965	0.0037661275980449	ENSG00000143537
11805	enrichment	anterior	LAMTOR2	-3.81922321662518	0.000167449098061024	0.00376298754374268	ENSG00000116586
11806	enrichment	anterior	TBC1D2	-3.82211012315928	0.000165603932366528	0.00372837582537901	ENSG00000095383
11807	enrichment	anterior	SRP14	-3.8244699158708	0.000164109978672092	0.00370155809827734	ENSG00000140319
11808	enrichment	anterior	GYS1	-3.82675778993436	0.000162673738777798	0.00367808493220394	ENSG00000104812
11809	enrichment	anterior	NAA10	-3.83189581473331	0.00015949151638728	0.00361740962492486	ENSG00000102030
11810	enrichment	anterior	MKNK1	-3.8353606885112	0.000157378916557954	0.00358278818421041	ENSG00000079277
11811	enrichment	anterior	DELE1	-3.83575752056308	0.000157138658095318	0.00358278818421041	ENSG00000081791
11812	enrichment	anterior	SMIM29	-3.83620807303148	0.000156866295954958	0.00358278818421041	ENSG00000186577
11813	enrichment	anterior	UBAP1L	-3.83730047652787	0.00015620778432787	0.00357610517492174	ENSG00000246922
11814	enrichment	anterior	LINC02591	-3.841472061881	0.000153717108815444	0.00352568790857187	ENSG00000263590
11815	enrichment	anterior	TMEM259	-3.8467234889498	0.000150635140334434	0.00346149359133167	ENSG00000182087
11816	enrichment	anterior	RCE1	-3.84881351918802	0.000149424891646697	0.00344014934158356	ENSG00000173653
11817	enrichment	anterior	ZNF789	-3.85015107583759	0.000148655206609899	0.00342888660529436	ENSG00000198556
11818	enrichment	anterior	DESI1	-3.85329714669256	0.000146859601894886	0.00339387265248578	ENSG00000100418
11819	enrichment	anterior	NME4	-3.85362894367716	0.000146671432323815	0.00339387265248578	ENSG00000103202
11820	enrichment	anterior	RGS12	-3.85394800045204	0.000146490703375026	0.00339387265248578	ENSG00000159788
11821	enrichment	anterior	AC103681.2	-3.85511301681048	0.000145832572018901	0.00338935968237846	ENSG00000254664
11822	enrichment	anterior	NFATC4	-3.85601325087422	0.000145325938209622	0.00338401827545264	ENSG00000100968
11823	enrichment	anterior	CCDC84	-3.85638753497156	0.000145115789555397	0.00338401827545264	ENSG00000186166
11824	enrichment	anterior	ADCY6	-3.85861319117471	0.000143872086201543	0.00336297562870719	ENSG00000174233
11825	enrichment	anterior	KIAA0930	-3.85871517726002	0.000143815338675301	0.00336297562870719	ENSG00000100364
11826	enrichment	anterior	C9orf16	-3.85934264845528	0.000143466664707754	0.00336297562870719	ENSG00000171159
11827	enrichment	anterior	SPEF1	-3.86042845685363	0.00014286519218077	0.00335870572001907	ENSG00000101222
11828	enrichment	anterior	TDRP	-3.86281562052767	0.000141551234292657	0.00333422705053513	ENSG00000180190
11829	enrichment	anterior	COMTD1	-3.86384362189467	0.00014098892865763	0.00332739315219987	ENSG00000165644
11830	enrichment	anterior	RPP25	-3.86606654381404	0.000139780240746339	0.00330524843931141	ENSG00000178718
11831	enrichment	anterior	MAU2	-3.86767590494447	0.000138911302470398	0.00329106719515623	ENSG00000129933
11832	enrichment	anterior	ZNF875	-3.86945237202653	0.000137958081988589	0.00327483019866117	ENSG00000181666
11833	enrichment	anterior	WBP1	-3.87022737673695	0.000137544172765094	0.003271357027341	ENSG00000239779
11834	enrichment	anterior	PSME2	-3.87055123434243	0.000137371557897982	0.003271357027341	ENSG00000100911
11835	enrichment	anterior	EME2	-3.87119045370966	0.000137031458577185	0.003271357027341	ENSG00000197774
11836	enrichment	anterior	CRIM1-DT	-3.87175656040766	0.000136730925413708	0.00327110677726533	ENSG00000260025
11837	enrichment	anterior	TXNL4A	-3.87218659624534	0.000136503046667378	0.00327110677726533	ENSG00000141759
11838	enrichment	anterior	LEMD2	-3.87222139013161	0.000136484624907755	0.00327110677726533	ENSG00000161904
11839	enrichment	anterior	CA11	-3.87332668533244	0.00013590064648429	0.00327044370722528	ENSG00000063180
11840	enrichment	anterior	OSBPL7	-3.87666451334291	0.000134151454658934	0.00323471702801867	ENSG00000006025
11841	enrichment	anterior	CCDC14	-3.87720894353005	0.000133868177090735	0.00323426574097675	ENSG00000175455
11842	enrichment	anterior	PRKAB2	-3.87735356153909	0.00013379302487812	0.00323426574097675	ENSG00000131791
11843	enrichment	anterior	ABCA7	-3.87865549795662	0.000133118258161955	0.00322891013101171	ENSG00000064687
11844	enrichment	anterior	SDR39U1	-3.88009374775842	0.000132376592530982	0.00321730386419733	ENSG00000100445
11845	enrichment	anterior	FSD1	-3.88073079393394	0.000132049338357294	0.00321574334943809	ENSG00000105255
11846	enrichment	anterior	ARFRP1	-3.88261244313439	0.00013108719569155	0.00320389991138321	ENSG00000101246
11847	enrichment	anterior	ASB1	-3.88897306916277	0.000127883776203549	0.00313302437693064	ENSG00000065802
11848	enrichment	anterior	OGA	-3.89163519138883	0.000126565194030586	0.00310694678117252	ENSG00000198408
11849	enrichment	anterior	NDUFS7	-3.89454333100547	0.000125139489986879	0.00307812930601527	ENSG00000115286
11850	enrichment	anterior	PANTR1	-3.89596022341654	0.000124450392941279	0.00306735091473214	ENSG00000233639
11851	enrichment	anterior	SERF2	-3.89900148214548	0.000122983424161679	0.00304346631655166	ENSG00000140264
11852	enrichment	anterior	CIRBP	-3.90020046214518	0.000122409607540134	0.00303541065350535	ENSG00000099622
11853	enrichment	anterior	COL9A2	-3.90411843975168	0.000120552163444872	0.00300152789839828	ENSG00000049089
11854	enrichment	anterior	DMPK	-3.90523825330966	0.000120026210512388	0.00299453147655908	ENSG00000104936
11855	enrichment	anterior	ANKS6	-3.90573846810472	0.000119791973893824	0.00299453147655908	ENSG00000165138
11856	enrichment	anterior	HTT	-3.90603650386357	0.000119652618228047	0.00299453147655908	ENSG00000197386
11857	enrichment	anterior	VSTM2B	-3.90743250976305	0.000119001917370413	0.00299341242768168	ENSG00000187135
11858	enrichment	anterior	ANKS3	-3.90874456176326	0.000118393409205252	0.00298424624233856	ENSG00000168096
11859	enrichment	anterior	PICK1	-3.91008327149175	0.000117775579856696	0.00297480674328122	ENSG00000100151
11860	enrichment	anterior	DPM3	-3.91842021925693	0.000113996266852895	0.0028912953574204	ENSG00000179085
11861	enrichment	anterior	ZDHHC11B	-3.91938947057727	0.0001135644262944	0.00288633079303334	ENSG00000206077
11862	enrichment	anterior	MYO9B	-3.91990973842789	0.000113333266517883	0.00288633079303334	ENSG00000099331
11863	enrichment	anterior	CYB5R2	-3.92409657722212	0.000111489198174043	0.0028513712294512	ENSG00000166394
11864	enrichment	anterior	C1QL2	-3.92723915688448	0.000110123808776085	0.00282235547649401	ENSG00000144119
11865	enrichment	anterior	SLC9A5	-3.9272579758547	0.000110115680296628	0.00282235547649401	ENSG00000135740
11866	enrichment	anterior	CHCHD10	-3.9290612455685	0.000109339429200461	0.00281680266430317	ENSG00000250479
11867	enrichment	anterior	PPP2R5B	-3.93135764514014	0.000108358416013733	0.00280059542445643	ENSG00000068971
11868	enrichment	anterior	C22orf39	-3.93347646867143	0.000107460676132322	0.00278327704601195	ENSG00000242259
11869	enrichment	anterior	CLDND2	-3.93701185128295	0.000105978438752831	0.00275656683777312	ENSG00000160318
11870	enrichment	anterior	AL158152.1	-3.9409702726669	0.000104341869304711	0.00271978539925394	ENSG00000269929
11871	enrichment	anterior	GRIK1	-3.94504527728594	0.000102682174231549	0.00268224269226641	ENSG00000171189
11872	enrichment	anterior	CORO7	-3.94691592225399	0.00010192870639406	0.00266826217487662	ENSG00000262246
11873	enrichment	anterior	CSAD	-3.9537685286124	9.92131650654788e-05	0.00260274880456111	ENSG00000139631
11874	enrichment	anterior	PANX2	-3.95648053887289	9.81575433178657e-05	0.00258059347755034	ENSG00000073150
11875	enrichment	anterior	LKAAEAR1	-3.95896818852252	9.7198637153616e-05	0.00256089081724775	ENSG00000171695
11876	enrichment	anterior	TMC6	-3.95901774121972	9.71796269025663e-05	0.00256089081724775	ENSG00000141524
11877	enrichment	anterior	GOLGA3	-3.96175829844357	9.61337276331657e-05	0.0025437983123711	ENSG00000090615
11878	enrichment	anterior	MZT2A	-3.96397894973136	9.52940933232564e-05	0.00252705052250935	ENSG00000173272
11879	enrichment	anterior	ABTB1	-3.96634925333339	9.44055615887968e-05	0.00250893041396313	ENSG00000114626
11880	enrichment	anterior	SNX22	-3.97133381541751	9.25626547896477e-05	0.00246531253769813	ENSG00000157734
11881	enrichment	anterior	VPS39	-3.97147473013976	9.25110554081599e-05	0.00246531253769813	ENSG00000166887
11882	enrichment	anterior	CDC34	-3.9725068191962	9.21339627553429e-05	0.00246463390521678	ENSG00000099804
11883	enrichment	anterior	MAT2A	-3.97944268985511	8.96374375807532e-05	0.0024031089351419	ENSG00000168906
11884	enrichment	anterior	SCN4B	-3.9816061527409	8.88719544174887e-05	0.00238782339066769	ENSG00000177098
11885	enrichment	anterior	TNXB	-3.98344939887899	8.8224675412994e-05	0.00237565342934769	ENSG00000168477
11886	enrichment	anterior	FTL	-3.98477020967995	8.77636137579237e-05	0.00236845513949364	ENSG00000087086
11887	enrichment	anterior	AC119673.2	-3.99086186684159	8.56666416496139e-05	0.00231697941187285	ENSG00000286619
11888	enrichment	anterior	BAD	-3.99707727459462	8.35761980888163e-05	0.00226545237613255	ENSG00000002330
11889	enrichment	anterior	IL34	-3.99848915683683	8.31081408369734e-05	0.00225777115940444	ENSG00000157368
11890	enrichment	anterior	LINC01535	-4.02300181470278	7.53684621261886e-05	0.00205987803629456	ENSG00000226686
11891	enrichment	anterior	SETD4	-4.03591072538093	7.157320464193e-05	0.00197068114132341	ENSG00000185917
11892	enrichment	anterior	TMEM219	-4.03767939368933	7.10675975134466e-05	0.00196117692912389	ENSG00000149932
11893	enrichment	anterior	SPTBN4	-4.03880706700247	7.07470068576425e-05	0.00195674696568932	ENSG00000160460
11894	enrichment	anterior	AC110491.1	-4.05048143076291	6.75079203833151e-05	0.0018756461970137	ENSG00000261292
11895	enrichment	anterior	ENGASE	-4.05283071464004	6.68733923874232e-05	0.0018622487971213	ENSG00000167280
11896	enrichment	anterior	MZT2B	-4.0565354196827	6.58842931187834e-05	0.00183889379766467	ENSG00000152082
11897	enrichment	anterior	GSDMD	-4.05741776373897	6.56507824382928e-05	0.00183656937141448	ENSG00000104518
11898	enrichment	anterior	ATP5ME	-4.06161631435647	6.4550395765386e-05	0.00180992795466019	ENSG00000169020
11899	enrichment	anterior	HSPA12B	-4.06821098012601	6.28573916497322e-05	0.00176650945498385	ENSG00000132622
11900	enrichment	anterior	NAT8L	-4.07364688209041	6.14937399959027e-05	0.00173616852528848	ENSG00000185818
11901	enrichment	anterior	PCP4	-4.07367373549783	6.14870739982107e-05	0.00173616852528848	ENSG00000183036
11902	enrichment	anterior	MPHOSPH9	-4.07387552483286	6.14370045139337e-05	0.00173616852528848	ENSG00000051825
11903	enrichment	anterior	TMEM191B	-4.07402666847063	6.13995270533689e-05	0.00173616852528848	ENSG00000278558
11904	enrichment	anterior	GARS-DT	-4.07583768502289	6.09521585942002e-05	0.00173616852528848	ENSG00000196295
11905	enrichment	anterior	RABL2A	-4.0798817449783	5.99643484223692e-05	0.00171677789101514	ENSG00000144134
11906	enrichment	anterior	LINC00634	-4.08295110407297	5.92248174711177e-05	0.00169958543094933	ENSG00000205704
11907	enrichment	anterior	MAP4K5	-4.08630687083995	5.84262221611807e-05	0.00168061309628337	ENSG00000012983
11908	enrichment	anterior	CFAP410	-4.08892321520453	5.7810719103464e-05	0.00166683028547134	ENSG00000160226
11909	enrichment	anterior	GNB2	-4.09045120043377	5.7454117988932e-05	0.00166046475748155	ENSG00000172354
11910	enrichment	anterior	NACC2	-4.0931470322167	5.68300688269793e-05	0.00164632130665835	ENSG00000148411
11911	enrichment	anterior	FGFR3	-4.09482134547726	5.64457439213353e-05	0.00164297433199601	ENSG00000068078
11912	enrichment	anterior	VPS25	-4.10139621575592	5.49603551094538e-05	0.00160355690026986	ENSG00000131475
11913	enrichment	anterior	COX14	-4.10217802608093	5.47862274538049e-05	0.0016023005517291	ENSG00000178449
11914	enrichment	anterior	AGRN	-4.1030628986177	5.4589779594385e-05	0.00160038382623826	ENSG00000188157
11915	enrichment	anterior	FADS3	-4.11150193201697	5.27496780480359e-05	0.00155015580321452	ENSG00000221968
11916	enrichment	anterior	OAZ1	-4.11248383564678	5.25394576221657e-05	0.00155015580321452	ENSG00000104904
11917	enrichment	anterior	HID1	-4.11728984978409	5.1521982156482e-05	0.00152507562194429	ENSG00000167861
11918	enrichment	anterior	MLXIPL	-4.127794995937	4.93629525436774e-05	0.00146471382244286	ENSG00000009950
11919	enrichment	anterior	CD276	-4.13103592258463	4.87144731298111e-05	0.00144898889054	ENSG00000103855
11920	enrichment	anterior	PRADC1	-4.13431311532654	4.80670013442763e-05	0.00143321729617995	ENSG00000135617
11921	enrichment	anterior	RPL11	-4.13627557269941	4.76832174578176e-05	0.00142525020396533	ENSG00000142676
11922	enrichment	anterior	TRIM3	-4.13757054240514	4.74315715492293e-05	0.00142120333869933	ENSG00000110171
11923	enrichment	anterior	BMP1	-4.13901726357992	4.71519342527347e-05	0.00141629581385671	ENSG00000168487
11924	enrichment	anterior	LIMS2	-4.14598334514133	4.58273259053912e-05	0.0013901713627628	ENSG00000072163
11925	enrichment	anterior	PSMB10	-4.14804515991301	4.54421263688108e-05	0.0013819154100963	ENSG00000205220
11926	enrichment	anterior	RHBDL1	-4.15184229868192	4.47407909544861e-05	0.00136398047236557	ENSG00000103269
11927	enrichment	anterior	NPIPA5	-4.15324170642061	4.44849322953476e-05	0.00135957074327656	ENSG00000183793
11928	enrichment	anterior	TPCN1	-4.16119888033502	4.30564200567061e-05	0.00131920986263968	ENSG00000186815
11929	enrichment	anterior	NEAT1	-4.16263924032835	4.28025621926121e-05	0.00131472694172031	ENSG00000245532
11930	enrichment	anterior	PRDX2	-4.16347741617583	4.26554949248526e-05	0.0013135098877993	ENSG00000167815
11931	enrichment	anterior	NPIPA2	-4.17264190593621	4.10786228957562e-05	0.00126814688106217	ENSG00000254852
11932	enrichment	anterior	HMGN3	-4.17520943199689	4.06469204788669e-05	0.00125799646292189	ENSG00000118418
11933	enrichment	anterior	AC084198.2	-4.17763701428958	4.02427330710114e-05	0.00124864825328202	ENSG00000286699
11934	enrichment	anterior	KIF22	-4.18141146359716	3.96219048430174e-05	0.00123251345217783	ENSG00000079616
11935	enrichment	anterior	TTYH1	-4.18414089349744	3.91786703722849e-05	0.00122183480944179	ENSG00000167614
11936	enrichment	anterior	GBA2	-4.188290166101	3.85139217356693e-05	0.00120417568598097	ENSG00000070610
11937	enrichment	anterior	GABARAP	-4.19250205235378	3.78501619308914e-05	0.00118645699898756	ENSG00000170296
11938	enrichment	anterior	FGF17	-4.19780845804489	3.70294534018273e-05	0.00116371482734534	ENSG00000158815
11939	enrichment	anterior	KCNIP2	-4.19858585719424	3.69106544427933e-05	0.00116297100660605	ENSG00000120049
11940	enrichment	anterior	LTC4S	-4.20516947809681	3.5919061276235e-05	0.00113759203135226	ENSG00000213316
11941	enrichment	anterior	THBS3	-4.21047308486035	3.51388113384859e-05	0.00111867700159633	ENSG00000169231
11942	enrichment	anterior	COX6A1	-4.21139779015684	3.50044395878524e-05	0.00111730880929895	ENSG00000111775
11943	enrichment	anterior	ASIC4	-4.2127727899942	3.48055412738636e-05	0.00111386843474603	ENSG00000072182
11944	enrichment	anterior	SMPD3	-4.21345426057205	3.4707364812433e-05	0.00111364182370602	ENSG00000103056
11945	enrichment	anterior	RPS6KB2	-4.215398798826	3.4428675893709e-05	0.00110760674421209	ENSG00000175634
11946	enrichment	anterior	AL021368.3	-4.21772000171904	3.40988022762449e-05	0.00109988880693164	ENSG00000272541
11947	enrichment	anterior	ZFAND2A	-4.21874724740016	3.39537827952144e-05	0.00109988880693164	ENSG00000178381
11948	enrichment	anterior	TOM1L2	-4.22388713396701	3.32369744326178e-05	0.00108064365010306	ENSG00000175662
11949	enrichment	anterior	MCRIP2	-4.22404604811065	3.32150443395017e-05	0.00108064365010306	ENSG00000172366
11950	enrichment	anterior	EMID1	-4.22492157429075	3.30944697244984e-05	0.00108064365010306	ENSG00000186998
11951	enrichment	anterior	TRAPPC6B	-4.22679880337668	3.28373518586364e-05	0.00107623760448212	ENSG00000182400
11952	enrichment	anterior	B4GALNT4	-4.22973021171259	3.24396600520634e-05	0.00107182390307156	ENSG00000182272
11953	enrichment	anterior	TOP3B	-4.2306839834221	3.23112611344989e-05	0.00107047470831775	ENSG00000100038
11954	enrichment	anterior	KIAA0895L	-4.23196218964503	3.21399474087329e-05	0.00106769254639065	ENSG00000196123
11955	enrichment	anterior	SAT2	-4.24876035997502	2.99676673832574e-05	0.00100096921792437	ENSG00000141504
11956	enrichment	anterior	NOMO1	-4.24908090944972	2.9927612185392e-05	0.00100096921792437	ENSG00000103512
11957	enrichment	anterior	UBE2M	-4.25346498716538	2.93848973535764e-05	0.000986896621284263	ENSG00000130725
11958	enrichment	anterior	PALD1	-4.25435208116051	2.9276232442228e-05	0.000985955762000652	ENSG00000107719
11959	enrichment	anterior	COA6-AS1	-4.25586050352219	2.90923391175594e-05	0.000982469187050175	ENSG00000231663
11960	enrichment	anterior	PHYKPL	-4.25701898800101	2.89518573520494e-05	0.000980433396478683	ENSG00000175309
11961	enrichment	anterior	TMEM141	-4.26522051589368	2.79757003615514e-05	0.000950008158111018	ENSG00000244187
11962	enrichment	anterior	EGFL8	-4.26999472152039	2.7422044098576e-05	0.000933800805306661	ENSG00000241404
11963	enrichment	anterior	CCDC85B	-4.27652647560199	2.66815196653119e-05	0.000915799612187793	ENSG00000175602
11964	enrichment	anterior	LPCAT1	-4.27754722662395	2.6567536242337e-05	0.000914896142429774	ENSG00000153395
11965	enrichment	anterior	TSPOAP1	-4.27959338273496	2.63404506339445e-05	0.000909638443502744	ENSG00000005379
11966	enrichment	anterior	PNCK	-4.28329623282286	2.5934214238595e-05	0.000900698207576204	ENSG00000130822
11967	enrichment	anterior	MROH1	-4.2875050033055	2.54797511870439e-05	0.000887435778523109	ENSG00000179832
11968	enrichment	anterior	PWWP3A	-4.2913955527609	2.50664338248111e-05	0.000875534724309472	ENSG00000160953
11969	enrichment	anterior	FAM160B2	-4.29168954556957	2.50354631788899e-05	0.000875534724309472	ENSG00000158863
11970	enrichment	anterior	RGL2	-4.29543973681145	2.4643597689462e-05	0.000867895546762597	ENSG00000237441
11971	enrichment	anterior	CCNQ	-4.29680625046001	2.45022720079222e-05	0.000865723339008234	ENSG00000262919
11972	enrichment	anterior	HSBP1L1	-4.29714080140384	2.44677908946447e-05	0.000865723339008234	ENSG00000226742
11973	enrichment	anterior	PIDD1	-4.29873797452089	2.43038142251016e-05	0.000863703863086824	ENSG00000177595
11974	enrichment	anterior	AC010642.2	-4.29880779321422	2.42966702038871e-05	0.000863703863086824	ENSG00000283103
11975	enrichment	anterior	LINC01089	-4.30126797104434	2.40462176797446e-05	0.000859546816183853	ENSG00000212694
11976	enrichment	anterior	GLS	-4.31120313901836	2.30596980206583e-05	0.000829131789125139	ENSG00000115419
11977	enrichment	anterior	TSNAXIP1	-4.31737789590478	2.24662179718467e-05	0.000810175559604207	ENSG00000102904
11978	enrichment	anterior	ATOX1	-4.32081535247331	2.21421949120467e-05	0.000800853055620623	ENSG00000177556
11979	enrichment	anterior	GOLGA8B	-4.32165714501488	2.20635300915499e-05	0.000800375831956075	ENSG00000215252
11980	enrichment	anterior	HAGHL	-4.32490909468092	2.17621438092135e-05	0.000794155844978015	ENSG00000103253
11981	enrichment	anterior	HIF3A	-4.33420792830145	2.09219341595905e-05	0.0007680800153183	ENSG00000124440
11982	enrichment	anterior	ECHDC2	-4.33433700721207	2.09104925686535e-05	0.0007680800153183	ENSG00000121310
11983	enrichment	anterior	ZFR2	-4.33537410452412	2.08187811771971e-05	0.0007680800153183	ENSG00000105278
11984	enrichment	anterior	SLC25A11	-4.33840774534652	2.05527196321953e-05	0.000763699080558017	ENSG00000108528
11985	enrichment	anterior	AL391807.1	-4.3441551002657	2.00575570507374e-05	0.000747572057759952	ENSG00000230910
11986	enrichment	anterior	POLR2J	-4.35361957061579	1.92669526106805e-05	0.000720301209986451	ENSG00000005075
11987	enrichment	anterior	TMEM191C	-4.3542780722536	1.92130705886574e-05	0.000720301209986451	ENSG00000206140
11988	enrichment	anterior	BNIP1	-4.35645784745349	1.90357378939157e-05	0.000716036602317292	ENSG00000113734
11989	enrichment	anterior	DCXR	-4.36057342279101	1.87051866130352e-05	0.000705774402297392	ENSG00000169738
11990	enrichment	anterior	GABBR1	-4.36106907599407	1.86657501817427e-05	0.000705774402297392	ENSG00000204681
11991	enrichment	anterior	STRC	-4.3627358440855	1.85337179826016e-05	0.000704941327285969	ENSG00000242866
11992	enrichment	anterior	AMDHD2	-4.36356978653175	1.84679939480961e-05	0.000704941327285969	ENSG00000162066
11993	enrichment	anterior	MMP25-AS1	-4.36604324191819	1.82743686242066e-05	0.000700326509187857	ENSG00000261971
11994	enrichment	anterior	AC110285.2	-4.36947670534914	1.80088139417805e-05	0.000692319969931657	ENSG00000262877
11995	enrichment	anterior	GPC1	-4.37141057217976	1.78608746732875e-05	0.000688798715712742	ENSG00000063660
11996	enrichment	anterior	CHRD	-4.37333322211008	1.77149483167089e-05	0.000685333048011918	ENSG00000090539
11997	enrichment	anterior	ANKRD10	-4.37593835363577	1.75190443785094e-05	0.000679905769927866	ENSG00000088448
11998	enrichment	anterior	UAP1L1	-4.38376493590374	1.69429008741303e-05	0.000661747486218029	ENSG00000197355
11999	enrichment	anterior	NME3	-4.38447349743961	1.68916470568501e-05	0.000661747486218029	ENSG00000103024
12000	enrichment	anterior	LCNL1	-4.38897342253069	1.65695970053094e-05	0.000651329014115457	ENSG00000214402
12001	enrichment	anterior	PET100	-4.39463894901376	1.61724911254906e-05	0.000639833993557032	ENSG00000229833
12002	enrichment	anterior	PPIE	-4.3981508942667	1.59309311959428e-05	0.00063232348659221	ENSG00000084072
12003	enrichment	anterior	ZNF83	-4.40029324860376	1.57852777217219e-05	0.000628583127518081	ENSG00000167766
12004	enrichment	anterior	PGGHG	-4.40046096983624	1.5773928811371e-05	0.000628583127518081	ENSG00000142102
12005	enrichment	anterior	PIGQ	-4.40588491100513	1.54111045535925e-05	0.000617707387434978	ENSG00000007541
12006	enrichment	anterior	UBE2S	-4.40640633291156	1.53766497386886e-05	0.000617707387434978	ENSG00000108106
12007	enrichment	anterior	TBX2	-4.41492874624389	1.48238627642693e-05	0.000598091492716807	ENSG00000121068
12008	enrichment	anterior	TSEN54	-4.42512522366425	1.41875152573201e-05	0.000574312496757413	ENSG00000182173
12009	enrichment	anterior	TMEM256	-4.4257533394587	1.41491844881947e-05	0.000574312496757413	ENSG00000205544
12010	enrichment	anterior	RSRP1	-4.4260925858192	1.41285233118252e-05	0.000574312496757413	ENSG00000117616
12011	enrichment	anterior	MLST8	-4.42927696517447	1.39359901175867e-05	0.000570749570580975	ENSG00000167965
12012	enrichment	anterior	CLASRP	-4.42949678148811	1.3922792913782e-05	0.000570749570580975	ENSG00000104859
12013	enrichment	anterior	ZNF783	-4.43495571076266	1.35988724593975e-05	0.000561642621000454	ENSG00000204946
12014	enrichment	anterior	PNKD	-4.43732162992193	1.34607412400745e-05	0.000559719597482689	ENSG00000127838
12015	enrichment	anterior	ITGAX	-4.45627992780072	1.24014723142731e-05	0.000517433443829312	ENSG00000140678
12016	enrichment	anterior	TRADD	-4.4587513633999	1.22694259735896e-05	0.00051367716618881	ENSG00000102871
12017	enrichment	anterior	MYDGF	-4.46520173146973	1.19311159215282e-05	0.000501229869899252	ENSG00000074842
12018	enrichment	anterior	RPS19BP1	-4.46980261388373	1.16952987195831e-05	0.000493017333954837	ENSG00000187051
12019	enrichment	anterior	EVL	-4.49034668184266	1.0695824061958e-05	0.00045401544846332	ENSG00000196405
12020	enrichment	anterior	GAA	-4.49124462452211	1.06540653273742e-05	0.000453818636331532	ENSG00000171298
12021	enrichment	anterior	TMA7	-4.49285617381152	1.05795127365644e-05	0.000452218682533214	ENSG00000232112
12022	enrichment	anterior	CNBP	-4.49368664168582	1.05412899732346e-05	0.000452165859378222	ENSG00000169714
12023	enrichment	anterior	MOV10	-4.49509798014638	1.04766363321341e-05	0.000450974926620915	ENSG00000155363
12024	enrichment	anterior	DCTN3	-4.5013115781855	1.01964921160976e-05	0.00044046684141093	ENSG00000137100
12025	enrichment	anterior	NCDN	-4.50391820115094	1.00811257117786e-05	0.000437027524207422	ENSG00000020129
12026	enrichment	anterior	CASC3	-4.5054411647077	1.00143023321121e-05	0.000435675608576762	ENSG00000108349
12027	enrichment	anterior	STK11IP	-4.50718851411658	9.93815765420429e-06	0.000433907061866598	ENSG00000144589
12028	enrichment	anterior	IMMP1L	-4.50794588766443	9.90532646057977e-06	0.000433907061866598	ENSG00000148950
12029	enrichment	anterior	ANKZF1	-4.50942497907615	9.84150987803541e-06	0.000433907061866598	ENSG00000163516
12030	enrichment	anterior	CCDC57	-4.51343977407534	9.67027322820182e-06	0.000428330037010026	ENSG00000176155
12031	enrichment	anterior	SRRM3	-4.52229467965391	9.30265986456265e-06	0.000413545515797376	ENSG00000177679
12032	enrichment	anterior	PLEKHM2	-4.5230423349224	9.27224315484121e-06	0.000413545515797376	ENSG00000116786
12033	enrichment	anterior	CARNS1	-4.52323178975329	9.26455079122067e-06	0.000413545515797376	ENSG00000172508
12034	enrichment	anterior	AC009041.2	-4.53243375458209	8.89822088985853e-06	0.000399929229332796	ENSG00000260807
12035	enrichment	anterior	RELL2	-4.53809164158479	8.67993517413302e-06	0.000391557961268547	ENSG00000164620
12036	enrichment	anterior	ELOB	-4.54571565943477	8.39392139376044e-06	0.00038005810755082	ENSG00000103363
12037	enrichment	anterior	COQ4	-4.55858998736112	7.93139180025185e-06	0.000361266792182424	ENSG00000167113
12038	enrichment	anterior	UQCRH	-4.55902127646364	7.91632935015147e-06	0.000361266792182424	ENSG00000173660
12039	enrichment	anterior	HDAC6	-4.56281869283124	7.78488931799768e-06	0.000359133101556685	ENSG00000094631
12040	enrichment	anterior	NDUFA11	-4.56284770621409	7.78389320149964e-06	0.000359133101556685	ENSG00000174886
12041	enrichment	anterior	PLEKHJ1	-4.56501611790352	7.70979099912724e-06	0.000359133101556685	ENSG00000104886
12042	enrichment	anterior	RASSF1	-4.56943927989816	7.56073362812373e-06	0.000354137810742577	ENSG00000068028
12043	enrichment	anterior	COL5A3	-4.5708245021723	7.51462526465522e-06	0.000354137810742577	ENSG00000080573
12044	enrichment	anterior	DGKQ	-4.57283058774209	7.44833000196183e-06	0.000353875557291379	ENSG00000145214
12045	enrichment	anterior	ZGLP1	-4.61167531497362	6.27022565426404e-06	0.000300601994601482	ENSG00000220201
12046	enrichment	anterior	MRPS21	-4.61291203618066	6.23583295180119e-06	0.000300130148959723	ENSG00000266472
12047	enrichment	anterior	POMT1	-4.6142278650662	6.19943965810209e-06	0.000299557904428055	ENSG00000130714
12048	enrichment	anterior	ZBTB47	-4.61833583141924	6.0871317514022e-06	0.000296474843270486	ENSG00000114853
12049	enrichment	anterior	AUP1	-4.62313140237103	5.95850202459422e-06	0.000291370749002657	ENSG00000115307
12050	enrichment	anterior	MIEN1	-4.62410287528021	5.93276519288097e-06	0.000291277327240843	ENSG00000141741
12051	enrichment	anterior	GPX4	-4.62467818959958	5.91757411114625e-06	0.000291277327240843	ENSG00000167468
12052	enrichment	anterior	SLC25A29	-4.63565313617597	5.63485189392629e-06	0.000280024652045727	ENSG00000197119
12053	enrichment	anterior	AKAP8L	-4.64115779609201	5.49799041529621e-06	0.000274338501334678	ENSG00000011243
12054	enrichment	anterior	CCS	-4.65035466927052	5.27644128474867e-06	0.000264362683221526	ENSG00000173992
12055	enrichment	anterior	POLR2I	-4.65579800309003	5.14939035783946e-06	0.000259058835903652	ENSG00000105258
12056	enrichment	anterior	EIF3L	-4.66769654153917	4.88184851773384e-06	0.000246614041856596	ENSG00000100129
12057	enrichment	anterior	GUK1	-4.67049309438504	4.82093872310262e-06	0.00024492650877747	ENSG00000143774
12058	enrichment	anterior	ARHGEF4	-4.67578518211493	4.70767286882023e-06	0.000240800421846558	ENSG00000136002
12059	enrichment	anterior	TAZ	-4.67741988389579	4.67320688809523e-06	0.000240041824399009	ENSG00000102125
12060	enrichment	anterior	ISCU	-4.67796652465172	4.66173587192469e-06	0.000240041824399009	ENSG00000136003
12061	enrichment	anterior	DNM2	-4.68590277089722	4.49822228368138e-06	0.000233239139491402	ENSG00000079805
12062	enrichment	anterior	MISP3	-4.69514051751787	4.31484973224568e-06	0.000225423239216681	ENSG00000141854
12063	enrichment	anterior	ABCA2	-4.70469360004209	4.13280239264264e-06	0.000216839095493804	ENSG00000107331
12064	enrichment	anterior	COPS9	-4.7059028727378	4.11029280074991e-06	0.000216587627108481	ENSG00000172428
12065	enrichment	anterior	FTH1	-4.71782639589325	3.89458116987425e-06	0.000206109328145942	ENSG00000167996
12066	enrichment	anterior	SH2B1	-4.73000162395349	3.68559472301161e-06	0.000195897371690508	ENSG00000178188
12067	enrichment	anterior	LINC00342	-4.74363786444992	3.46436611445024e-06	0.000185753841005062	ENSG00000232931
12068	enrichment	anterior	RAP1GAP	-4.74506936323517	3.44189916508227e-06	0.000185362190718638	ENSG00000076864
12069	enrichment	anterior	EIF3K	-4.76035601710534	3.21057635095748e-06	0.000173669450842722	ENSG00000178982
12070	enrichment	anterior	RASGRF2	-4.7609434509701	3.20199324400885e-06	0.000173669450842722	ENSG00000113319
12071	enrichment	anterior	AIFM3	-4.76348091210224	3.16517156133621e-06	0.000172742064005961	ENSG00000183773
12072	enrichment	anterior	BX255925.3	-4.7637294703663	3.16158672137097e-06	0.000172742064005961	ENSG00000284976
12073	enrichment	anterior	FAHD2A	-4.76573178410018	3.13285080450555e-06	0.000172742064005961	ENSG00000115042
12074	enrichment	anterior	PIN1	-4.76601058206645	3.12886971508081e-06	0.000172742064005961	ENSG00000127445
12075	enrichment	anterior	IL11RA	-4.7800676944849	2.9343475466532e-06	0.000166075920175164	ENSG00000137070
12076	enrichment	anterior	COL20A1	-4.78252385365457	2.90157910007619e-06	0.000165233422099441	ENSG00000101203
12077	enrichment	anterior	RGS11	-4.78623782901062	2.85269944741436e-06	0.000163728876735402	ENSG00000076344
12078	enrichment	anterior	BORCS8	-4.78843812103193	2.82411724416689e-06	0.000162852987311039	ENSG00000254901
12079	enrichment	anterior	HCFC1R1	-4.7901790722721	2.80169800743226e-06	0.000162325867966158	ENSG00000103145
12080	enrichment	anterior	ANKRD13B	-4.79358452284545	2.75833961511806e-06	0.000161343070788604	ENSG00000198720
12081	enrichment	anterior	PNMA3	-4.81068544308913	2.55021970205574e-06	0.000149886710853997	ENSG00000183837
12082	enrichment	anterior	CTTN	-4.81511222645988	2.49886618543376e-06	0.000147577966748443	ENSG00000085733
12083	enrichment	anterior	SRSF5	-4.81583909196244	2.49053007265346e-06	0.000147577966748443	ENSG00000100650
12084	enrichment	anterior	GNB3	-4.82292024737769	2.41071169309334e-06	0.000143760733893005	ENSG00000111664
12085	enrichment	anterior	NRBP2	-4.82992881096899	2.33414663773947e-06	0.000140566219932832	ENSG00000185189
12086	enrichment	anterior	CCDC74A	-4.82999688033202	2.33341465471302e-06	0.000140566219932832	ENSG00000163040
12087	enrichment	anterior	UQCR10	-4.83106463796031	2.32196150586573e-06	0.000140566219932832	ENSG00000184076
12088	enrichment	anterior	NECAB3	-4.84371229078403	2.19036148142221e-06	0.000133885845551932	ENSG00000125967
12089	enrichment	anterior	GOLGA8A	-4.84471669787749	2.18022503901326e-06	0.000133885845551932	ENSG00000175265
12090	enrichment	anterior	CCDC130	-4.8544879862904	2.08394896148648e-06	0.000128668060879658	ENSG00000104957
12091	enrichment	anterior	RTEL1	-4.86901026830635	1.948409731202e-06	0.000121527086550737	ENSG00000258366
12092	enrichment	anterior	ARFGAP1	-4.87161904577797	1.92498142069935e-06	0.000120681527528459	ENSG00000101199
12093	enrichment	anterior	AC015813.1	-4.87679413769921	1.87930907610394e-06	0.000118425533275107	ENSG00000264112
12094	enrichment	anterior	SLC35E2A	-4.88706223298785	1.79176884699847e-06	0.000113494166603919	ENSG00000215790
12095	enrichment	anterior	CD22	-4.88909863404736	1.77488217412513e-06	0.000113010075930624	ENSG00000012124
12096	enrichment	anterior	SPG7	-4.89864412853256	1.69775601628102e-06	0.00010866527381694	ENSG00000197912
12097	enrichment	anterior	DNHD1	-4.90060057497962	1.68235322723803e-06	0.000108246148436763	ENSG00000179532
12098	enrichment	anterior	SELENOH	-4.90316511321509	1.66236749388982e-06	0.000107526151390492	ENSG00000211450
12099	enrichment	anterior	COX4I1	-4.90724821409666	1.63102018874651e-06	0.000106059690465032	ENSG00000131143
12100	enrichment	anterior	PHF1	-4.91269771934266	1.59007166663716e-06	0.000103949872324274	ENSG00000112511
12101	enrichment	anterior	KCNT1	-4.92459509189175	1.50409749117509e-06	9.88580205893306e-05	ENSG00000107147
12102	enrichment	anterior	NEIL1	-4.9247363032989	1.50310455538141e-06	9.88580205893306e-05	ENSG00000140398
12103	enrichment	anterior	COL16A1	-4.94181327182736	1.38758732756445e-06	9.21916036928009e-05	ENSG00000084636
12104	enrichment	anterior	CUL9	-4.94341435760724	1.37720809019528e-06	9.20020158614058e-05	ENSG00000112659
12105	enrichment	anterior	CARMN	-4.94757064925994	1.35061368649262e-06	9.07211665789686e-05	ENSG00000249669
12106	enrichment	anterior	ULK3	-4.95568844809159	1.30009650931726e-06	8.82982212577975e-05	ENSG00000140474
12107	enrichment	anterior	TMEM258	-4.95584059047211	1.29916739957297e-06	8.82982212577975e-05	ENSG00000134825
12108	enrichment	anterior	B3GNTL1	-4.95724743014834	1.29060642558769e-06	8.82982212577975e-05	ENSG00000175711
12109	enrichment	anterior	PLA2G4B	-4.97153030162972	1.206724595494e-06	8.38193646586034e-05	ENSG00000243708
12110	enrichment	anterior	RPS6KL1	-4.97915833967835	1.16411240298788e-06	8.17889317616485e-05	ENSG00000198208
12111	enrichment	anterior	HAPLN2	-4.98102857742566	1.15388917337566e-06	8.15392782920081e-05	ENSG00000132702
12112	enrichment	anterior	SGSM3	-4.98924171859091	1.11001325846161e-06	7.88948377017045e-05	ENSG00000100359
12113	enrichment	anterior	TOMM6	-4.99666761527871	1.0717361834059e-06	7.66197359189306e-05	ENSG00000214736
12114	enrichment	anterior	RAPGEF3	-4.99727314904893	1.0686719011201e-06	7.66197359189306e-05	ENSG00000079337
12115	enrichment	anterior	GDI1	-5.02424944657116	9.40439979798074e-07	6.84338021013777e-05	ENSG00000203879
12116	enrichment	anterior	PAQR6	-5.03104681415115	9.10557595687861e-07	6.66736807984466e-05	ENSG00000160781
12117	enrichment	anterior	ELMOD3	-5.03900633955904	8.76734078591443e-07	6.49580249138205e-05	ENSG00000115459
12118	enrichment	anterior	MRPL41	-5.04415296196677	8.55515027213361e-07	6.37723854127033e-05	ENSG00000182154
12119	enrichment	anterior	NME2	-5.04609589001938	8.47634556797203e-07	6.35725917597902e-05	ENSG00000243678
12120	enrichment	anterior	PLEKHH1	-5.06409184104376	7.77907740885195e-07	5.87032230390216e-05	ENSG00000054690
12121	enrichment	anterior	MIR762HG	-5.06505941087321	7.74320627823155e-07	5.87032230390216e-05	ENSG00000260083
12122	enrichment	anterior	CENPT	-5.07148982184525	7.5088481041213e-07	5.73722925455518e-05	ENSG00000102901
12123	enrichment	anterior	UPK3BL1	-5.07210430477633	7.48681629606562e-07	5.73722925455518e-05	ENSG00000267368
12124	enrichment	anterior	CBWD5	-5.08261269111236	7.11959983840677e-07	5.50867772307106e-05	ENSG00000147996
12125	enrichment	anterior	ZNF276	-5.09400026208171	6.74136962590647e-07	5.24925118959915e-05	ENSG00000158805
12126	enrichment	anterior	CABP1	-5.10405794914002	6.42356460800354e-07	5.0338511110797e-05	ENSG00000157782
12127	enrichment	anterior	ROGDI	-5.11041119186522	6.23034958593327e-07	4.91393701213124e-05	ENSG00000067836
12128	enrichment	anterior	COL11A2	-5.11347200329499	6.13928674209909e-07	4.87355717027022e-05	ENSG00000204248
12129	enrichment	anterior	LAT	-5.11768842093784	6.01595342334291e-07	4.82599664517017e-05	ENSG00000213658
12130	enrichment	anterior	SOHLH1	-5.11770152584908	6.0155738653864e-07	4.82599664517017e-05	ENSG00000165643
12131	enrichment	anterior	NPEPL1	-5.12419257418373	5.83039941467048e-07	4.75177552295644e-05	ENSG00000215440
12132	enrichment	anterior	ADAM11	-5.13054393548753	5.65456542811262e-07	4.63940015830046e-05	ENSG00000073670
12133	enrichment	anterior	NDRG2	-5.13334015205949	5.57879401728537e-07	4.63425133594088e-05	ENSG00000165795
12134	enrichment	anterior	ATP5IF1	-5.15782467047174	4.9560482019282e-07	4.14984173072413e-05	ENSG00000130770
12135	enrichment	anterior	PHC1	-5.1743209922665	4.57507557498535e-07	3.8840485350136e-05	ENSG00000111752
12136	enrichment	anterior	CDK5RAP3	-5.18305461925325	4.38504134609259e-07	3.77515003211141e-05	ENSG00000108465
12137	enrichment	anterior	ACSS1	-5.18363631197253	4.37266008500606e-07	3.77515003211141e-05	ENSG00000154930
12138	enrichment	anterior	HIP1R	-5.22505708764564	3.57305539751673e-07	3.1652610314958e-05	ENSG00000130787
12139	enrichment	anterior	PACS2	-5.23227444499744	3.44908596747637e-07	3.07774277024807e-05	ENSG00000179364
12140	enrichment	anterior	SLC25A39	-5.23313650303495	3.43456093361053e-07	3.07774277024807e-05	ENSG00000013306
12141	enrichment	anterior	MICAL1	-5.24660682928786	3.2151637986082e-07	2.91150943985076e-05	ENSG00000135596
12142	enrichment	anterior	ARRDC1	-5.24719180000098	3.20595111922265e-07	2.91150943985076e-05	ENSG00000197070
12143	enrichment	anterior	COL7A1	-5.26296569314941	2.96697230839156e-07	2.74782094470355e-05	ENSG00000114270
12144	enrichment	anterior	UBA7	-5.26628633085976	2.91891506678434e-07	2.72394936575866e-05	ENSG00000182179
12145	enrichment	anterior	RSAD1	-5.26815108349964	2.89226018791386e-07	2.72394936575866e-05	ENSG00000136444
12146	enrichment	anterior	NDUFA3	-5.28251934353105	2.69465944249051e-07	2.59387493578319e-05	ENSG00000170906
12147	enrichment	anterior	PCBP4	-5.31082899044109	2.34297491901546e-07	2.29142947079712e-05	ENSG00000090097
12148	enrichment	anterior	CPT1B	-5.3558129327281	1.87396666888754e-07	1.84751955864114e-05	ENSG00000205560
12149	enrichment	anterior	DNAH1	-5.3628088593524	1.80975973319215e-07	1.7987246128678e-05	ENSG00000114841
12150	enrichment	anterior	SNN	-5.38006273471199	1.66041482233532e-07	1.66381731172535e-05	ENSG00000184602
12151	enrichment	anterior	MYO15B	-5.38263291231628	1.63921964797085e-07	1.65615373524328e-05	ENSG00000266714
12152	enrichment	anterior	FAM106A	-5.41805936710986	1.37255929188101e-07	1.43414849087567e-05	ENSG00000273018
12153	enrichment	anterior	ALS2CL	-5.42116585749502	1.35130062991227e-07	1.42410777592048e-05	ENSG00000178038
12154	enrichment	anterior	TRMU	-5.43063448607332	1.28846128870575e-07	1.36969036995024e-05	ENSG00000100416
12155	enrichment	anterior	CHKA	-5.43308487228405	1.27266793566534e-07	1.36476890469375e-05	ENSG00000110721
12156	enrichment	anterior	PLXNB1	-5.44801266957288	1.18044590380112e-07	1.27707532512997e-05	ENSG00000164050
12157	enrichment	anterior	TAF1C	-5.46082031166011	1.10653283704639e-07	1.21868143539568e-05	ENSG00000103168
12158	enrichment	anterior	PHLDB1	-5.46623317254504	1.07666742056218e-07	1.19656901967024e-05	ENSG00000019144
12159	enrichment	anterior	BRICD5	-5.47658242254636	1.02173427786394e-07	1.15654643952654e-05	ENSG00000182685
12160	enrichment	anterior	ATP5MC1	-5.52870836474807	7.83980229029466e-08	8.95715728961236e-06	ENSG00000159199
12161	enrichment	anterior	DPP7	-5.60998501204229	5.1683413832649e-08	6.25573994162509e-06	ENSG00000176978
12162	enrichment	anterior	CXorf40B	-5.62287243575098	4.83594880672489e-08	5.91194741622118e-06	ENSG00000197021
12163	enrichment	anterior	TARBP1	-5.62455225081914	4.79418883200012e-08	5.91194741622118e-06	ENSG00000059588
12164	enrichment	anterior	TTLL3	-5.65390935993225	4.11867103649702e-08	5.13783198175267e-06	ENSG00000214021
12165	enrichment	anterior	UQCRQ	-5.65783422468969	4.0357104718568e-08	5.13783198175267e-06	ENSG00000164405
12166	enrichment	anterior	AC019257.1	-5.67695152313099	3.65436910739525e-08	4.80372713310827e-06	ENSG00000253764
12167	enrichment	anterior	B3GAT3	-5.67867299931616	3.62180842353144e-08	4.80372713310827e-06	ENSG00000149541
12168	enrichment	anterior	SNHG7	-5.68490413994475	3.50629924772543e-08	4.71038552785092e-06	ENSG00000233016
12169	enrichment	anterior	SNHG25	-5.69372019281962	3.348990368311e-08	4.54904525028911e-06	ENSG00000266402
12170	enrichment	anterior	INTS11	-5.71063135113837	3.06627659126236e-08	4.25968537820254e-06	ENSG00000127054
12171	enrichment	anterior	LINC00599	-5.71384745907067	3.01521138050223e-08	4.23689185363675e-06	ENSG00000253230
12172	enrichment	anterior	NPIPA1	-5.7191994727168	2.93206609648408e-08	4.16796604994394e-06	ENSG00000183426
12173	enrichment	anterior	ATAD3B	-5.76591075847434	2.29527523714207e-08	3.30114585577197e-06	ENSG00000160072
12174	enrichment	anterior	ARGLU1	-5.77146951997927	2.22914652223215e-08	3.28329111256482e-06	ENSG00000134884
12175	enrichment	anterior	UQCR11	-5.77375884027642	2.20245613564619e-08	3.28329111256482e-06	ENSG00000127540
12176	enrichment	anterior	UBL5	-5.78997344352323	2.02214529376057e-08	3.05194150817567e-06	ENSG00000198258
12177	enrichment	anterior	ITGA7	-5.86079815247761	1.3896579978775e-08	2.12357112800655e-06	ENSG00000135424
12178	enrichment	anterior	ACAP3	-5.87728126044842	1.27289191278234e-08	1.96975995364102e-06	ENSG00000131584
12179	enrichment	anterior	TBKBP1	-5.92485481867344	9.87077959853164e-09	1.54705487938525e-06	ENSG00000198933
12180	enrichment	anterior	TNFRSF25	-5.93131336211438	9.53474952240366e-09	1.51379627157643e-06	ENSG00000215788
12181	enrichment	anterior	NAA38	-5.97295949808118	7.62139224234731e-09	1.22849177977893e-06	ENSG00000183011
12182	enrichment	anterior	SNHG9	-5.98774284063834	7.03700650583292e-09	1.1625324937001e-06	ENSG00000255198
12183	enrichment	anterior	COX7A2	-6.0065134952818	6.35783821467178e-09	1.06472016677209e-06	ENSG00000112695
12184	enrichment	anterior	ATP5MF	-6.06960540830124	4.5127261968044e-09	7.77015179661039e-07	ENSG00000241468
12185	enrichment	anterior	NOXA1	-6.10107687690116	3.79988225301906e-09	6.63622293473686e-07	ENSG00000188747
12186	enrichment	anterior	MGST3	-6.10369175224349	3.74588040655666e-09	6.63622293473686e-07	ENSG00000143198
12187	enrichment	anterior	GAPDH	-6.12827446843085	3.27358122949751e-09	5.88522507803046e-07	ENSG00000111640
12188	enrichment	anterior	CES4A	-6.13619750950922	3.13417644711027e-09	5.7187025471527e-07	ENSG00000172824
12189	enrichment	anterior	PDIA2	-6.1494751625435	2.91348315942036e-09	5.39656539756271e-07	ENSG00000185615
12190	enrichment	anterior	ATP5MPL	-6.1649516810312	2.67540516821415e-09	5.03181972021815e-07	ENSG00000156411
12191	enrichment	anterior	PCSK1N	-6.17180967418873	2.57610211960177e-09	4.92075756439557e-07	ENSG00000102109
12192	enrichment	anterior	PILRB	-6.20790121596219	2.11011264565441e-09	4.0946233481151e-07	ENSG00000121716
12193	enrichment	anterior	MVD	-6.25353580469191	1.63769155867189e-09	3.33679655079398e-07	ENSG00000167508
12194	enrichment	anterior	AL359091.1	-6.30208717411526	1.24884981562198e-09	2.63227396482393e-07	ENSG00000207955
12195	enrichment	anterior	SCNN1D	-6.32343646218166	1.10801562741591e-09	2.37640193774728e-07	ENSG00000162572
12196	enrichment	anterior	RHOT2	-6.39029680998935	7.60371469689992e-10	1.69009840308366e-07	ENSG00000140983
12197	enrichment	anterior	ARL6IP4	-6.45551983093649	5.25262800847879e-10	1.18913661858617e-07	ENSG00000182196
12198	enrichment	anterior	MIAT	-6.51129565324076	3.82046626323166e-10	9.34104001360141e-08	ENSG00000225783
12199	enrichment	anterior	KIFC2	-6.51248438491307	3.79455534444849e-10	9.34104001360141e-08	ENSG00000167702
12200	enrichment	anterior	ZNF692	-6.5644493236099	2.81583350844415e-10	7.48338361754995e-08	ENSG00000171163
12201	enrichment	anterior	ACADVL	-6.57052726427214	2.71899653496905e-10	7.38660725333259e-08	ENSG00000072778
12202	enrichment	anterior	PEBP1	-6.57055303500009	2.71859298819297e-10	7.38660725333259e-08	ENSG00000089220
12203	enrichment	anterior	SEC31B	-6.60918384687168	2.17532262134441e-10	6.33174262998461e-08	ENSG00000075826
12204	enrichment	anterior	SELENOW	-6.61405127285108	2.11493673517173e-10	6.33174262998461e-08	ENSG00000178980
12205	enrichment	anterior	VWA5B2	-6.65957863593223	1.6242283990781e-10	5.22531373124468e-08	ENSG00000145198
12206	enrichment	anterior	LAMTOR4	-6.68780791320842	1.37814278354952e-10	4.67994320247024e-08	ENSG00000188186
12207	enrichment	anterior	METRN	-6.70394097746656	1.25436996253496e-10	4.38133508342567e-08	ENSG00000103260
12208	enrichment	anterior	MAN2C1	-6.74001362101885	1.01580199511625e-10	3.7630846637261e-08	ENSG00000140400
12209	enrichment	anterior	YPEL3	-6.76587334424588	8.72831690626057e-11	3.48219603287245e-08	ENSG00000090238
12210	enrichment	anterior	AP1G2	-6.80323379102752	7.00582259949394e-11	2.95331659582115e-08	ENSG00000213983
12211	enrichment	anterior	DDX17	-6.87565577468841	4.56464458716299e-11	2.06676963252102e-08	ENSG00000100201
12212	enrichment	anterior	MICALL2	-6.92998891802181	3.30353998262138e-11	1.55334542499669e-08	ENSG00000164877
12213	enrichment	anterior	EDF1	-7.19892298047776	6.50791091983501e-12	3.45909613021665e-09	ENSG00000107223
12214	enrichment	anterior	TPD52L2	-7.20288847255496	6.35199652066889e-12	3.45909613021665e-09	ENSG00000101150
12215	enrichment	anterior	CERCAM	-7.22341476206633	5.60194741013861e-12	3.26113367090212e-09	ENSG00000167123
12216	enrichment	anterior	LENG8	-7.54585043467563	7.55899706639452e-13	4.86361784929858e-10	ENSG00000167615
12217	enrichment	anterior	SNRNP70	-7.62558552267854	4.56845116554868e-13	3.10273974993514e-10	ENSG00000104852
12218	enrichment	anterior	WSB1	-7.62869251757875	4.47939212422704e-13	3.10273974993514e-10	ENSG00000109046
12219	enrichment	anterior	ATF4	-8.11678854851444	1.9173621951688e-14	1.95331273632822e-11	ENSG00000128272
12220	enrichment	anterior	REX1BD	-8.39474240084484	3.03288528996976e-15	3.37063842453458e-12	ENSG00000006015
12221	enrichment	anterior	CORO6	-8.67866352238448	4.45344624442209e-16	6.04926448200667e-13	ENSG00000167549
12222	enrichment	anterior	KAT2A	-8.97507909111961	5.80022928391814e-17	8.86347537448741e-14	ENSG00000108773
12223	enrichment	anterior	NPDC1	-9.26329832792241	7.7342053424065e-18	1.57584433851532e-14	ENSG00000107281
12224	enrichment	anterior	PKD1	-10.1691734628306	1.1371036776743e-20	2.78021849191367e-17	ENSG00000008710
12225	enrichment	anterior	MEG3	-10.3750790289566	2.49037414487534e-21	7.61120598027526e-18	ENSG00000214548
1	enrichment	middle	UQCR11	6.42958554077634	6.08640309860381e-10	3.72031389402158e-06	ENSG00000127540
2	enrichment	middle	NAA38	6.14792146490415	2.93834154618673e-09	1.19737418007109e-05	ENSG00000183011
3	enrichment	middle	SLIRP	6.030997196349	5.56732737929418e-09	1.70151443029678e-05	ENSG00000119705
4	enrichment	middle	EDF1	5.93046284947594	9.5778989215581e-09	2.34179628632095e-05	ENSG00000107223
5	enrichment	middle	NDUFA3	5.82854436202069	1.64911913785691e-08	3.36008024338346e-05	ENSG00000170906
6	enrichment	middle	ELOB	5.75117288337986	2.47990347005466e-08	4.33097427448831e-05	ENSG00000103363
7	enrichment	middle	UBL5	5.6888573159886	3.43474892835282e-08	5.24872570613916e-05	ENSG00000198258
8	enrichment	middle	COPS9	5.55542331899558	6.83949374842209e-08	9.13340946721524e-05	ENSG00000172428
9	enrichment	middle	RPS15A	5.53814251168206	7.47109158872413e-08	9.13340946721524e-05	ENSG00000134419
10	enrichment	middle	TMA7	5.51821707627471	8.27000867819687e-08	9.19098691735971e-05	ENSG00000232112
11	enrichment	middle	RPS15	5.45658704974247	1.13041050804011e-07	0.000115160570506586	ENSG00000115268
12	enrichment	middle	SERF2	5.4377294529258	1.24320456772584e-07	0.000116909044926526	ENSG00000140264
13	enrichment	middle	SELENOW	5.37478554224823	1.70471551235501e-07	0.000148858193846715	ENSG00000178980
14	enrichment	middle	MGST3	5.34023024483237	2.02497593310109e-07	0.000165035538547739	ENSG00000143198
15	enrichment	middle	UQCRQ	5.29771595876576	2.49986756477612e-07	0.000183452375583218	ENSG00000164405
16	enrichment	middle	NDUFA1	5.29361066615847	2.55107597948034e-07	0.000183452375583218	ENSG00000125356
17	enrichment	middle	MT3	5.25079528054747	3.14966639755881e-07	0.00020265616689556	ENSG00000087250
18	enrichment	middle	METRN	5.23290149236624	3.43841087674642e-07	0.000210172864841125	ENSG00000103260
19	enrichment	middle	RPS27A	5.20460884797195	3.94811780469995e-07	0.000229836857916461	ENSG00000143947
20	enrichment	middle	FAU	5.16646139863753	4.7527669391157e-07	0.000264102617412224	ENSG00000149806
21	enrichment	middle	GAPDH	5.15513036412234	5.02098277989579e-07	0.000266876149931417	ENSG00000111640
22	enrichment	middle	RPS7	5.11727638774392	6.02773096794112e-07	0.000307037546179501	ENSG00000171863
23	enrichment	middle	COX7A2	4.95512621514797	1.30350321791303e-06	0.000637413073559471	ENSG00000112695
24	enrichment	middle	NDUFB2	4.88788198794287	1.78491036817264e-06	0.00083925112503502	ENSG00000090266
25	enrichment	middle	FTH1	4.83127567730323	2.31965174998671e-06	0.00101277652298527	ENSG00000167996
26	enrichment	middle	RPS25	4.78282743080891	2.89749034606316e-06	0.00118072731602074	ENSG00000118181
27	enrichment	middle	ATOX1	4.72354218912149	3.79500650628948e-06	0.00143553601267114	ENSG00000177556
28	enrichment	middle	RPS23	4.71893169199803	3.8750665372718e-06	0.00143553601267114	ENSG00000186468
29	enrichment	middle	ATP5MPL	4.66688016828292	4.89967090014769e-06	0.0017617199045384	ENSG00000156411
30	enrichment	middle	RPS10	4.60300918531875	6.5162760694976e-06	0.00227604214141738	ENSG00000124614
31	enrichment	middle	RPL18	4.57725887554628	7.30383754293709e-06	0.00248026149895572	ENSG00000063177
32	enrichment	middle	MRPS21	4.56060756898216	7.86102118300174e-06	0.00259732389087017	ENSG00000266472
33	enrichment	middle	RPS8	4.52336632043669	9.25892718813632e-06	0.00282975962187416	ENSG00000142937
34	enrichment	middle	RPS28	4.50735527693468	9.93074499584742e-06	0.0029610575018106	ENSG00000233927
35	enrichment	middle	RPL26	4.44632527509094	1.29470652895517e-05	0.0036808807712737	ENSG00000161970
36	enrichment	middle	RPL17	4.4252185413408	1.41815808451565e-05	0.00394022331436451	ENSG00000265681
37	enrichment	middle	TMEM256	4.40541742627873	1.54418081614025e-05	0.0041331407222557	ENSG00000205544
38	enrichment	middle	ARL6IP4	4.40375890726557	1.5552104149183e-05	0.0041331407222557	ENSG00000182196
39	enrichment	middle	LAMTOR4	4.37662072311123	1.74677986533679e-05	0.00454348592632813	ENSG00000188186
40	enrichment	middle	REX1BD	4.36430995472307	1.84095593611443e-05	0.00468868464979143	ENSG00000006015
41	enrichment	middle	RPL5	4.32850992952573	2.14326967235522e-05	0.00534723913153931	ENSG00000122406
42	enrichment	middle	NENF	4.30813120745934	2.33601654704455e-05	0.00571156045752391	ENSG00000117691
43	enrichment	middle	TTYH1	4.2962325425596	2.45611474834979e-05	0.00588745152913257	ENSG00000167614
44	enrichment	middle	RPL41	4.2383882033352	3.12913182475996e-05	0.00721766727503595	ENSG00000229117
45	enrichment	middle	RPL36AL	4.22179721041243	3.3526208354908e-05	0.00737406889177983	ENSG00000165502
46	enrichment	middle	RPS19	4.21767184172626	3.41051442436845e-05	0.00737406889177983	ENSG00000105372
47	enrichment	middle	RPL29	4.21287831885083	3.47898419479054e-05	0.00737406889177983	ENSG00000162244
48	enrichment	middle	SRP14	4.21267212831273	3.48195863895222e-05	0.00737406889177983	ENSG00000140319
49	enrichment	middle	ATP5F1E	4.20484093611543	3.5967443946255e-05	0.00737406889177983	ENSG00000124172
50	enrichment	middle	RPS26	4.19678099996508	3.71865207494664e-05	0.00737406889177983	ENSG00000197728
51	enrichment	middle	PET100	4.19341094890748	3.77078563634565e-05	0.00737406889177983	ENSG00000229833
52	enrichment	middle	BLOC1S1	4.19141346218752	3.80201469865516e-05	0.00737406889177983	ENSG00000135441
53	enrichment	middle	PEBP1	4.18771731493697	3.86045324395836e-05	0.00737406889177983	ENSG00000089220
54	enrichment	middle	APOE	4.18129776618161	3.96399407545507e-05	0.00745535808806741	ENSG00000130203
55	enrichment	middle	NPDC1	4.16970242876918	4.15776859249423e-05	0.00770132137018817	ENSG00000107281
56	enrichment	middle	DCTN3	4.16151054008794	4.30008036067377e-05	0.00784604215063237	ENSG00000137100
57	enrichment	middle	RPL7A	4.14355918481305	4.62836045422064e-05	0.00832083919894814	ENSG00000148303
58	enrichment	middle	RPS21	4.11850081754546	5.12679377528621e-05	0.00895357912898199	ENSG00000171858
59	enrichment	middle	TMEM258	4.10881531215691	5.33283041073017e-05	0.00904224741376383	ENSG00000134825
60	enrichment	middle	GPX4	4.10762068577612	5.35878329377095e-05	0.00904224741376383	ENSG00000167468
61	enrichment	middle	RPS14	4.10575933227272	5.39946062335182e-05	0.00904224741376383	ENSG00000164587
62	enrichment	middle	NDUFAF8	4.09971102201575	5.53367926637869e-05	0.00914178770695669	ENSG00000224877
63	enrichment	middle	NME2	4.08082109432479	5.9736360436653e-05	0.00964102442452572	ENSG00000243678
64	enrichment	middle	ATP5MG	4.07972823623822	6.0000829749322e-05	0.00964102442452572	ENSG00000167283
65	enrichment	middle	ATP5ME	4.0652359696818	6.36150753654039e-05	0.00984423159926662	ENSG00000169020
66	enrichment	middle	ATP5MF	4.04125449247096	7.00551169519418e-05	0.0107052975592186	ENSG00000241468
67	enrichment	middle	RPL4	4.01347708735476	7.82897557094733e-05	0.0118159538709668	ENSG00000174444
68	enrichment	middle	RPL35A	4.00544839221062	8.08363174932835e-05	0.0120515119677487	ENSG00000182899
69	enrichment	middle	RPL35	3.99677475587911	8.36758610238091e-05	0.0121538113468214	ENSG00000136942
70	enrichment	middle	CXorf40B	3.98686143281061	8.7037319077466e-05	0.012264748297924	ENSG00000197021
71	enrichment	middle	UQCR10	3.97636109021602	9.07375891638372e-05	0.0124636744666057	ENSG00000184076
72	enrichment	middle	NDUFA12	3.96335448852795	9.55284437464987e-05	0.0126938611391407	ENSG00000184752
73	enrichment	middle	CHCHD2	3.94411758318766	0.00010305667717054	0.0135469664345145	ENSG00000106153
74	enrichment	middle	MZT2A	3.93878456392662	0.000105241404268035	0.0136869805018801	ENSG00000173272
75	enrichment	middle	MZT2B	3.92188824986851	0.000112457071900095	0.0144714495155648	ENSG00000152082
76	enrichment	middle	SMIM26	3.91301236770043	0.000116433191608432	0.0148270392438863	ENSG00000232388
77	enrichment	middle	NACA	3.88956162230986	0.000127589827796485	0.0159976341214108	ENSG00000196531
78	enrichment	middle	UBE2S	3.88825010305098	0.000128242792956913	0.0159976341214108	ENSG00000108106
79	enrichment	middle	ALDOA	3.8831893342438	0.000130792208200055	0.0161508560125825	ENSG00000149925
80	enrichment	middle	TOMM7	3.86228456218572	0.000141841124667978	0.0173400774906603	ENSG00000196683
81	enrichment	middle	CST3	3.84242346321246	0.000153152847135605	0.0185375599627007	ENSG00000101439
82	enrichment	middle	RPL36A	3.8140639949067	0.000170793513813234	0.0197222100483276	ENSG00000241343
83	enrichment	middle	C19orf81	3.81373886320824	0.000171006483854619	0.0197222100483276	ENSG00000235034
84	enrichment	middle	GNB2	3.80532884042846	0.000176603364912777	0.0201773470659692	ENSG00000172354
85	enrichment	middle	RPS18	3.7849573407101	0.000190887273883542	0.021607378918762	ENSG00000231500
86	enrichment	middle	CIAO2B	3.713528941934	0.000250080313746243	0.0268178231188405	ENSG00000166595
87	enrichment	middle	LKAAEAR1	3.69094775559091	0.000272141965565223	0.028876238329192	ENSG00000171695
88	enrichment	middle	ATP5PO	3.68912609635051	0.000273999480260636	0.028876238329192	ENSG00000241837
89	enrichment	middle	MT1E	3.64684284815964	0.000320624871472834	0.0332172801165712	ENSG00000169715
90	enrichment	middle	MICOS10	3.63579633958803	0.000333983004551481	0.0340809754760985	ENSG00000173436
91	enrichment	middle	RPL28	3.63534710068014	0.00033453718258747	0.0340809754760985	ENSG00000108107
92	enrichment	middle	GABARAP	3.62121021081653	0.000352424970085267	0.0354838551170648	ENSG00000170296
93	enrichment	middle	SELENOH	3.61237883237388	0.000364052098845055	0.0359470802853052	ENSG00000211450
94	enrichment	middle	FTL	3.6119568486502	0.000364616601666899	0.0359470802853052	ENSG00000087086
95	enrichment	middle	CCDC74A	3.60922604697259	0.0003682896401166	0.0360187268034035	ENSG00000163040
96	enrichment	middle	MT2A	3.60657389933221	0.000371890166677792	0.0360822006955238	ENSG00000125148
97	enrichment	middle	WDR83OS	3.59932858862464	0.000381895759074376	0.0364740285522207	ENSG00000105583
98	enrichment	middle	PPIA	3.5967678623582	0.0003854921816613	0.0365321079132511	ENSG00000196262
99	enrichment	middle	COX6A1	3.59112455071313	0.000393530643118971	0.0370070162471494	ENSG00000111775
100	enrichment	middle	UQCRH	3.58336919270314	0.00040483479822526	0.0377794305977389	ENSG00000173660
101	enrichment	middle	RPS13	3.55805963219383	0.000443884660116296	0.041109772499407	ENSG00000110700
102	enrichment	middle	RPL24	3.55434762696398	0.000449900757390684	0.0413536598428655	ENSG00000114391
103	enrichment	middle	CNBP	3.55074060041433	0.000455819964610238	0.0415850676668669	ENSG00000169714
104	enrichment	middle	COMMD6	3.53827758736776	0.000476839408392888	0.0428972358357614	ENSG00000188243
105	enrichment	middle	POLR2I	3.52747154843641	0.000495796945870947	0.0442417347684111	ENSG00000105258
106	enrichment	middle	ATP5IF1	3.52010029387829	0.000509131753195155	0.0447933855540498	ENSG00000130770
107	enrichment	middle	AC010642.2	3.51583753142098	0.000516995914677431	0.0451448218352257	ENSG00000283103
108	enrichment	middle	COX4I1	3.50298362379504	0.000541404370169429	0.0467130568859111	ENSG00000131143
109	enrichment	middle	EIF3L	3.50236933260513	0.000542597470576636	0.0467130568859111	ENSG00000100129
110	enrichment	middle	SNHG6	3.49455591596558	0.000557989527530678	0.0473709859309899	ENSG00000245910
111	enrichment	middle	PFDN5	3.4902567730943	0.000566632131830861	0.0477729504250502	ENSG00000123349
112	enrichment	middle	BRI3	3.48825290855578	0.00057070321523891	0.0477866219609293	ENSG00000164713
12191	enrichment	middle	MICAL2	-3.47632134508943	0.000595516307808907	0.0495250807004346	ENSG00000133816
12192	enrichment	middle	SYNGAP1	-3.49758459584622	0.00055197525470763	0.0471880943272781	ENSG00000197283
12193	enrichment	middle	HSP90AA1	-3.52000451860813	0.000509307205890628	0.0447933855540498	ENSG00000080824
12194	enrichment	middle	NEGR1	-3.53805625633128	0.000477220783121763	0.0428972358357614	ENSG00000172260
12195	enrichment	middle	GAS7	-3.60256754966806	0.00037739195634613	0.0363276902860743	ENSG00000007237
12196	enrichment	middle	CPLX2	-3.61991128243318	0.00035411290996171	0.0354838551170648	ENSG00000145920
12197	enrichment	middle	PACSIN1	-3.67537685433497	0.000288409775383046	0.0301351239663054	ENSG00000124507
12198	enrichment	middle	SYT1	-3.72368871684982	0.00024071461949291	0.0260419134805383	ENSG00000067715
12199	enrichment	middle	GHITM	-3.72710666074594	0.000237638930875246	0.0259387136602668	ENSG00000165678
12200	enrichment	middle	MTRNR2L10	-3.74025460218789	0.00022614984394559	0.0249070436237372	ENSG00000256045
12201	enrichment	middle	NEFM	-3.76608628494829	0.000205087543127702	0.0227926837703287	ENSG00000104722
12202	enrichment	middle	PTPRN	-3.76812751081186	0.000203504718037041	0.0227926837703287	ENSG00000054356
12203	enrichment	middle	HLF	-3.8158561677161	0.00016962408839115	0.0197222100483276	ENSG00000108924
12204	enrichment	middle	MTRNR2L11	-3.83568953028003	0.000157178258276269	0.0186553806546349	ENSG00000270188
12205	enrichment	middle	CTNNB1	-3.8382719313284	0.000155622853023479	0.0186518566491375	ENSG00000168036
12206	enrichment	middle	MTPN	-3.97056189329003	9.28447677205342e-05	0.0124728273119069	ENSG00000105887
12207	enrichment	middle	PPP3R1	-3.97108320997472	9.26534586084038e-05	0.0124728273119069	ENSG00000221823
12208	enrichment	middle	KIF3A	-3.98239350584978	8.85939211918119e-05	0.0123075078019307	ENSG00000131437
12209	enrichment	middle	G3BP2	-3.98615160312857	8.72828713226497e-05	0.012264748297924	ENSG00000138757
12210	enrichment	middle	KIF1A	-3.99429474789381	8.45050277693105e-05	0.0121538113468214	ENSG00000130294
12211	enrichment	middle	LZTS3	-3.99589635654598	8.39686569898073e-05	0.0121538113468214	ENSG00000088899
12212	enrichment	middle	TMX4	-4.07074012018924	6.22186314874833e-05	0.00975157397351902	ENSG00000125827
12213	enrichment	middle	ATP9A	-4.07676049973014	6.07246528170536e-05	0.00964102442452572	ENSG00000054793
12214	enrichment	middle	TSPYL4	-4.13207717047811	4.8507236424215e-05	0.00859421688820331	ENSG00000187189
12215	enrichment	middle	MTRNR2L6	-4.18812436373227	3.85397575840117e-05	0.00737406889177983	ENSG00000270672
12216	enrichment	middle	MTRNR2L3	-4.19269053326751	3.78202040046765e-05	0.00737406889177983	ENSG00000256222
12217	enrichment	middle	MTRNR2L1	-4.28018535426363	2.6274716597666e-05	0.00617708481550898	ENSG00000256618
12218	enrichment	middle	PDZD4	-4.45672904822013	1.23771662565869e-05	0.00360263946397082	ENSG00000067840
12219	enrichment	middle	YWHAG	-4.53233270765702	8.90200709624306e-06	0.00279043683978388	ENSG00000170027
12220	enrichment	middle	IDS	-4.54893120473927	8.27587604948881e-06	0.00266243643960528	ENSG00000010404
12221	enrichment	middle	APP	-4.73725866912236	3.56614158761403e-06	0.0014063251905994	ENSG00000142192
12222	enrichment	middle	RNF208	-4.81769363735009	2.46932720838183e-06	0.00104094914215406	ENSG00000212864
12223	enrichment	middle	HNRNPL	-4.84174182511833	2.21032933212418e-06	0.00100078800315623	ENSG00000104824
12224	enrichment	middle	SYP	-5.26787718703035	2.89607076203017e-07	0.000196691472587882	ENSG00000102003
12225	enrichment	middle	NFIX	-6.51876065742309	3.66034215757759e-10	3.72031389402158e-06	ENSG00000008441
1	enrichment	posterior	MEG3	7.54973832017633	7.37444674745921e-13	4.50763057438444e-09	ENSG00000214548
2	enrichment	posterior	EVL	6.90205072954139	3.90123263859849e-11	1.19231422517166e-07	ENSG00000196405
3	enrichment	posterior	CERCAM	6.40066114332923	7.1699168619309e-10	1.09565292046382e-06	ENSG00000167123
4	enrichment	posterior	SNRNP70	6.06364550287993	4.66123318292433e-09	5.698357566125e-06	ENSG00000104852
5	enrichment	posterior	LENG8	5.95612559795485	8.34386675277459e-09	8.50031425438912e-06	ENSG00000167615
6	enrichment	posterior	KIF5A	5.88970032898516	1.19118513200589e-08	1.040159874198e-05	ENSG00000155980
7	enrichment	posterior	PKD1	5.8335258281423	1.60606715312766e-08	1.30894472979904e-05	ENSG00000008710
8	enrichment	posterior	WSB1	5.40883676886212	1.43750171926649e-07	9.57034560434649e-05	ENSG00000109046
9	enrichment	posterior	SCN1B	5.40203068651989	1.48741567674915e-07	9.57034560434649e-05	ENSG00000105711
10	enrichment	posterior	PAQR6	5.3364167296369	2.06363591244992e-07	0.00012013309061762	ENSG00000160781
11	enrichment	posterior	KIFC2	5.31309747549225	2.31665027458103e-07	0.00012873204366706	ENSG00000167702
12	enrichment	posterior	SOHLH1	5.19428356415669	4.15167389673787e-07	0.000187978568102298	ENSG00000165643
13	enrichment	posterior	VWA5B2	5.16587531342559	4.76613410629726e-07	0.000208092819462443	ENSG00000145198
14	enrichment	posterior	YPEL3	5.12296939951378	5.86451253807932e-07	0.000247219537165585	ENSG00000090238
15	enrichment	posterior	CORO6	5.09412622221186	6.73689921040207e-07	0.000274528642823885	ENSG00000167549
16	enrichment	posterior	AL359091.1	5.08201354966791	7.13964137328666e-07	0.00028155521222074	ENSG00000207955
17	enrichment	posterior	ABCA2	4.96994382699568	1.21570911720198e-06	0.000450364968418005	ENSG00000107331
18	enrichment	posterior	SCNN1D	4.92012302997264	1.53579327903672e-06	0.000552208024594819	ENSG00000162572
19	enrichment	posterior	KAT2A	4.83225251982107	2.30917106602393e-06	0.000730517610481843	ENSG00000108773
20	enrichment	posterior	ATF4	4.82476220244053	2.39024167028824e-06	0.000730517610481843	ENSG00000128272
21	enrichment	posterior	PSD	4.74344979896485	3.46717018903358e-06	0.000995944065666153	ENSG00000059915
22	enrichment	posterior	CARNS1	4.72136435884635	3.83253121150293e-06	0.00104117097912496	ENSG00000172508
23	enrichment	posterior	HAPLN2	4.59167017929706	6.85229899379061e-06	0.00174519489998105	ENSG00000132702
24	enrichment	posterior	RGS11	4.55221088291248	8.15710073847702e-06	0.0020351133985282	ENSG00000076344
25	enrichment	posterior	NEFH	4.5342306024409	8.82799003331614e-06	0.00211612114033902	ENSG00000100285
26	enrichment	posterior	CPLX1	4.51171115837132	9.74327697534806e-06	0.00229060694276212	ENSG00000168993
27	enrichment	posterior	SEC31B	4.49083566821625	1.06726655043769e-05	0.00245306604843865	ENSG00000075826
28	enrichment	posterior	RELL2	4.48735619093112	1.08356291710173e-05	0.00245306604843865	ENSG00000164620
29	enrichment	posterior	PACS2	4.44489410002067	1.30271544914786e-05	0.00279398181856712	ENSG00000179364
30	enrichment	posterior	KIF1C	4.43038564113182	1.38690568307303e-05	0.00292326240958065	ENSG00000129250
31	enrichment	posterior	MIAT	4.40311901693994	1.55945697565822e-05	0.00317739358790362	ENSG00000225783
32	enrichment	posterior	SCAMP5	4.38139817956238	1.71145981638096e-05	0.00337461229923504	ENSG00000198794
33	enrichment	posterior	ACAP3	4.37398948302015	1.76648012631798e-05	0.00342781262606941	ENSG00000131584
34	enrichment	posterior	MOBP	4.33708414755085	2.06677206433471e-05	0.00388712130561412	ENSG00000168314
35	enrichment	posterior	ARGLU1	4.31960508989222	2.225504145802e-05	0.00412224063370143	ENSG00000134884
36	enrichment	posterior	MYO15B	4.30090435594853	2.40823092222488e-05	0.00434734332893739	ENSG00000266714
37	enrichment	posterior	RAP1GAP	4.29553537485366	2.46328981814966e-05	0.00434734332893739	ENSG00000076864
38	enrichment	posterior	KCNT1	4.29213762182035	2.49875388054887e-05	0.00434734332893739	ENSG00000107147
39	enrichment	posterior	DDX17	4.28602705809583	2.56376561870812e-05	0.00434734332893739	ENSG00000100201
40	enrichment	posterior	EEF2	4.28602541590056	2.56378330596384e-05	0.00434734332893739	ENSG00000167658
41	enrichment	posterior	COL7A1	4.28428590599947	2.58258438192185e-05	0.00434734332893739	ENSG00000114270
42	enrichment	posterior	NAT8L	4.25738240029838	2.89070327173542e-05	0.00476604977255052	ENSG00000185818
43	enrichment	posterior	MBP	4.25464474267618	2.92395691567517e-05	0.00476604977255052	ENSG00000197971
44	enrichment	posterior	CD22	4.2351379283273	3.17171047516667e-05	0.00510186323143586	ENSG00000012124
45	enrichment	posterior	ULK3	4.22988040371943	3.24184338854173e-05	0.0051467625870561	ENSG00000140474
46	enrichment	posterior	TPD52L2	4.2267850804037	3.28382398192536e-05	0.0051467625870561	ENSG00000101150
47	enrichment	posterior	KIF1A	4.21174447988266	3.49531530372508e-05	0.00540888982127078	ENSG00000130294
48	enrichment	posterior	CABP1	4.19698377156225	3.71547918229886e-05	0.00560762135846957	ENSG00000157782
49	enrichment	posterior	PIP5K1C	4.1695531372796	4.1602578788682e-05	0.00605466102013855	ENSG00000186111
50	enrichment	posterior	VAMP1	4.1539698448614	4.43511082885391e-05	0.00637873292738106	ENSG00000139190
51	enrichment	posterior	PDXK	4.13530802699677	4.78707411162727e-05	0.00666809086506571	ENSG00000160209
52	enrichment	posterior	CEND1	4.13465120682048	4.79993452863626e-05	0.00666809086506571	ENSG00000184524
53	enrichment	posterior	NPDC1	4.13182543750286	4.8556392688515e-05	0.00666968427659658	ENSG00000107281
54	enrichment	posterior	CES4A	4.12845913258647	4.92280429303126e-05	0.0066868091647008	ENSG00000172824
55	enrichment	posterior	ACADVL	4.10599951028123	5.39411743544126e-05	0.00709065437078166	ENSG00000072778
56	enrichment	posterior	NCDN	4.06750894757306	6.30339447516227e-05	0.00794422654215039	ENSG00000020129
57	enrichment	posterior	SCRT1	4.05222351020321	6.70351240445704e-05	0.0081908088360668	ENSG00000261678
58	enrichment	posterior	CARMN	4.0498765390522	6.76704860893862e-05	0.0081908088360668	ENSG00000249669
59	enrichment	posterior	AC009041.2	4.01486824509453	7.78552952166937e-05	0.00933118611788314	ENSG00000260807
60	enrichment	posterior	NEFM	3.99330834894227	8.48358785224291e-05	0.0100691127663757	ENSG00000104722
61	enrichment	posterior	NEAT1	3.98391767753143	8.80588185932644e-05	0.0103511447817563	ENSG00000245532
62	enrichment	posterior	DMPK	3.97383575785076	9.16483644072222e-05	0.010670488141698	ENSG00000104936
63	enrichment	posterior	TMEM151B	3.95549606164369	9.85371795816334e-05	0.0113643115130705	ENSG00000178233
64	enrichment	posterior	MICAL1	3.94055208445516	0.000104511195702965	0.011698050278925	ENSG00000135596
65	enrichment	posterior	SCN4B	3.9387400152644	0.000105258530117117	0.011698050278925	ENSG00000177098
66	enrichment	posterior	NDRG3	3.93114693914103	0.000108445580562147	0.0119436686700202	ENSG00000101079
67	enrichment	posterior	CPLX2	3.91678903859045	0.00011472393357072	0.0123086090985178	ENSG00000145920
68	enrichment	posterior	CNTNAP1	3.91666495078235	0.00011477966766716	0.0123086090985178	ENSG00000108797
69	enrichment	posterior	MAN2C1	3.89567899998397	0.000124584099371442	0.013191376644055	ENSG00000140400
70	enrichment	posterior	NRIP3	3.89162373827884	0.000126568027517505	0.0132247362085598	ENSG00000175352
71	enrichment	posterior	STAC2	3.88486402526268	0.000129941758388203	0.0134621864092863	ENSG00000141750
72	enrichment	posterior	RHOT2	3.87345107242597	0.000135832108780919	0.0139541809230818	ENSG00000140983
73	enrichment	posterior	MYO9B	3.86432474816822	0.000140723437973462	0.0143362002435464	ENSG00000099331
74	enrichment	posterior	CDK18	3.85005425148629	0.00014870761973045	0.0149012348459406	ENSG00000117266
75	enrichment	posterior	NRBP2	3.8438973391714	0.000152283176329405	0.0150611825278889	ENSG00000185189
76	enrichment	posterior	KCNAB3	3.84098984931295	0.000153999821348557	0.0150611825278889	ENSG00000170049
77	enrichment	posterior	BRICD5	3.83328740551892	0.000158636495503268	0.0153915171232338	ENSG00000182685
78	enrichment	posterior	LIMK1	3.82742464139233	0.000162253965469907	0.0156185411643276	ENSG00000106683
79	enrichment	posterior	EME2	3.79776530969699	0.000181782491116374	0.0171115687121494	ENSG00000197774
80	enrichment	posterior	RSAD1	3.76976467276486	0.000202241420350699	0.0188732928533382	ENSG00000136444
81	enrichment	posterior	GNB3	3.76294245643012	0.000207545942211709	0.0192215844207435	ENSG00000111664
82	enrichment	posterior	PLEKHH1	3.74759046001787	0.000219967249617916	0.0200679076610375	ENSG00000054690
83	enrichment	posterior	NPEPL1	3.73959746291579	0.000226709065098422	0.0205297653394682	ENSG00000215440
84	enrichment	posterior	LSS	3.71578124189639	0.000247972370968549	0.0221274615700037	ENSG00000160285
85	enrichment	posterior	STRC	3.71177201103166	0.000251731865096722	0.0223001597884596	ENSG00000242866
86	enrichment	posterior	TPPP	3.70021845147391	0.000262868704812337	0.023119208031157	ENSG00000171368
87	enrichment	posterior	NSG1	3.66519941567297	0.000299530415861426	0.0256570321335494	ENSG00000168824
88	enrichment	posterior	PCP4	3.66296748303755	0.000302023248748047	0.0256570321335494	ENSG00000183036
89	enrichment	posterior	MYLPF	3.66279402262643	0.000302217801818496	0.0256570321335494	ENSG00000180209
90	enrichment	posterior	ZNF692	3.61863488517331	0.000355775724972253	0.029667401191725	ENSG00000171163
91	enrichment	posterior	SYNGR1	3.59547959429055	0.000387310049949665	0.0319845722234216	ENSG00000100321
92	enrichment	posterior	LINC00599	3.59259997503289	0.000391410455451448	0.0319845722234216	ENSG00000253230
93	enrichment	posterior	RNF157	3.59136771782253	0.000393177550825228	0.0319845722234216	ENSG00000141576
94	enrichment	posterior	LINC02591	3.59005722475034	0.000395065063863939	0.0319845722234216	ENSG00000263590
95	enrichment	posterior	LYNX1	3.58466390875573	0.00040292309558851	0.0324061502866417	ENSG00000180155
96	enrichment	posterior	RAPGEF4	3.56757884370798	0.000428796374007953	0.0336597367692295	ENSG00000091428
97	enrichment	posterior	GP1BB	3.56614833335852	0.000431032056097467	0.0336597367692295	ENSG00000203618
98	enrichment	posterior	GRIN1	3.56549145805077	0.00043206232066464	0.0336597367692295	ENSG00000176884
99	enrichment	posterior	OSBPL7	3.56546849122508	0.000432098384383135	0.0336597367692295	ENSG00000006025
100	enrichment	posterior	SCRT2	3.56226089245608	0.000437162981937121	0.0338216931270315	ENSG00000215397
101	enrichment	posterior	KCNN1	3.56054850227517	0.000439889505701269	0.0338216931270315	ENSG00000105642
102	enrichment	posterior	PDZD4	3.55869635041123	0.000442856530992655	0.0338370068211575	ENSG00000067840
103	enrichment	posterior	MPHOSPH9	3.5517260739645	0.000454191685645679	0.0341439664983904	ENSG00000051825
104	enrichment	posterior	PHYKPL	3.55115355263816	0.000455134729111685	0.0341439664983904	ENSG00000175309
105	enrichment	posterior	ADAMTS10	3.55108189774944	0.000455252886645205	0.0341439664983904	ENSG00000142303
106	enrichment	posterior	MVD	3.54575252886306	0.000464122057704107	0.0345969033867848	ENSG00000167508
107	enrichment	posterior	SULT4A1	3.54377741204132	0.000467450047056076	0.0346337989409729	ENSG00000130540
108	enrichment	posterior	CLCN7	3.53752124545959	0.000478139814776195	0.0350907742596668	ENSG00000103249
109	enrichment	posterior	SYT2	3.53681628710208	0.000479358634058435	0.0350907742596668	ENSG00000143858
110	enrichment	posterior	AC019257.1	3.52941227172926	0.000492336877697738	0.0356143096441115	ENSG00000253764
111	enrichment	posterior	TBC1D2	3.52199668430808	0.000505665174136681	0.0363632750224761	ENSG00000095383
112	enrichment	posterior	MAP3K6	3.51949929763586	0.000510229451678218	0.036476930098048	ENSG00000142733
113	enrichment	posterior	PANX2	3.51301715467576	0.000522257242195429	0.0371197371269716	ENSG00000073150
114	enrichment	posterior	SPEG	3.50969944224685	0.000528515683664587	0.0373474233109802	ENSG00000072195
115	enrichment	posterior	TMEM63A	3.49891665600939	0.000549344914946989	0.0385962160070514	ENSG00000196187
116	enrichment	posterior	IQSEC1	3.49729224056864	0.000552548682811103	0.0385994722706613	ENSG00000144711
117	enrichment	posterior	PCSK1N	3.48357641602684	0.000580306238758719	0.0400804732701996	ENSG00000102109
118	enrichment	posterior	PDIA2	3.46812945567116	0.000613128393145193	0.0414720867956732	ENSG00000185615
119	enrichment	posterior	SHC2	3.46771874247617	0.000614024352557616	0.0414720867956732	ENSG00000129946
120	enrichment	posterior	SBF1	3.46315125540423	0.000624071126231318	0.0416899973670921	ENSG00000100241
121	enrichment	posterior	KCNAB2	3.45860922011019	0.000634214292351492	0.0421373354565054	ENSG00000069424
122	enrichment	posterior	ANK1	3.44804046888978	0.000658416250754873	0.0435088576512341	ENSG00000029534
123	enrichment	posterior	SNX22	3.44639713206992	0.00066225611870354	0.0435273174793053	ENSG00000157734
124	enrichment	posterior	AIF1L	3.42407402989069	0.000716534783231602	0.0468429824866649	ENSG00000126878
125	enrichment	posterior	HAPLN4	3.40848896715459	0.000756864269200386	0.0489559031268503	ENSG00000187664
12161	enrichment	posterior	AL355075.4	-3.40520827907575	0.00076561947699783	0.0492615689805182	ENSG00000259001
12162	enrichment	posterior	ZYG11B	-3.42121844586292	0.000723770587664663	0.0470643374159602	ENSG00000162378
12163	enrichment	posterior	SOBP	-3.46540831269216	0.000619087367461444	0.0415843025671217	ENSG00000112320
12164	enrichment	posterior	CELF4	-3.47348591939864	0.000601554899041451	0.0410838471552053	ENSG00000101489
12165	enrichment	posterior	RPLP1	-3.47856168553987	0.000590776884495988	0.040574423668334	ENSG00000137818
12166	enrichment	posterior	MTRNR2L1	-3.48645060150039	0.000574383606268455	0.0398968158331356	ENSG00000256618
12167	enrichment	posterior	RPS16	-3.53419385586787	0.000483918252431451	0.0352136942617529	ENSG00000105193
12168	enrichment	posterior	RPL21	-3.56535516660604	0.000432276374050636	0.0336597367692295	ENSG00000122026
12169	enrichment	posterior	RPS14	-3.61790110449383	0.000356736848685773	0.029667401191725	ENSG00000164587
12170	enrichment	posterior	RPL30	-3.64747398327735	0.00031987405106079	0.0269686915463321	ENSG00000156482
12171	enrichment	posterior	PTMA	-3.67000916674138	0.000294224163896365	0.0255098610186742	ENSG00000187514
12172	enrichment	posterior	RPS20	-3.6747583263933	0.000289071743794676	0.0252421576277851	ENSG00000008988
12173	enrichment	posterior	MALAT1	-3.73649988539339	0.000229373835184558	0.0206183465818473	ENSG00000251562
12174	enrichment	posterior	GABRB1	-3.75158135494673	0.000216672358183618	0.0199159366826671	ENSG00000163288
12175	enrichment	posterior	HSP90AA1	-3.79750475004099	0.000181963511867438	0.0171115687121494	ENSG00000080824
12176	enrichment	posterior	MTRNR2L12	-3.79940158235699	0.000180649596492744	0.0171115687121494	ENSG00000269028
12177	enrichment	posterior	RPL7	-3.84167683570482	0.000153592564518737	0.0150611825278889	ENSG00000147604
12178	enrichment	posterior	PABPC1	-3.85562868276173	0.000145539035242168	0.0147042537672356	ENSG00000070756
12179	enrichment	posterior	MT-ND6	-3.89447564943933	0.000125169708851565	0.013191376644055	ENSG00000198695
12180	enrichment	posterior	UBQLN2	-3.92331189347295	0.000111830066942288	0.0122064515032989	ENSG00000188021
12181	enrichment	posterior	RPL35A	-3.94196555661421	0.000103931750163792	0.011698050278925	ENSG00000182899
12182	enrichment	posterior	ARL6IP1	-3.9468381908496	0.000101957526899631	0.0116488856668036	ENSG00000170540
12183	enrichment	posterior	EEF1A1	-4.05242798761547	6.69800384793486e-05	0.0081908088360668	ENSG00000156508
12184	enrichment	posterior	MORF4L1	-4.05921008969667	6.51771826274206e-05	0.00813052099612467	ENSG00000185787
12185	enrichment	posterior	YWHAB	-4.07035754817989	6.23138689551819e-05	0.00793528174976145	ENSG00000166913
12186	enrichment	posterior	TMBIM6	-4.07491995733166	6.11768658575118e-05	0.00787249668534823	ENSG00000139644
12187	enrichment	posterior	RPL39	-4.08478059321326	5.87866041480771e-05	0.00764538548627918	ENSG00000198918
12188	enrichment	posterior	RPS29	-4.11064517080867	5.29323263675043e-05	0.00703367054176891	ENSG00000213741
12189	enrichment	posterior	RPL38	-4.12198397340158	5.05449611214284e-05	0.00679024340340068	ENSG00000172809
12190	enrichment	posterior	RPS27	-4.14960759212078	4.51510169157214e-05	0.00641826955575226	ENSG00000177954
12191	enrichment	posterior	RPL23	-4.18836233874409	3.85013380714046e-05	0.00567082961352917	ENSG00000125691
12192	enrichment	posterior	RPS21	-4.1926634089698	3.78238506234661e-05	0.00563898260819357	ENSG00000171858
12193	enrichment	posterior	MT-CO2	-4.19839885144381	3.69381177710059e-05	0.00560762135846957	ENSG00000198712
12194	enrichment	posterior	ANKRD12	-4.28305576371263	2.5959596156436e-05	0.00434734332893739	ENSG00000101745
12195	enrichment	posterior	TMSB4X	-4.34369440923713	2.00961574188088e-05	0.00383868006945215	ENSG00000205542
12196	enrichment	posterior	MTRNR2L10	-4.39390634462841	1.62227620952874e-05	0.00325120109204734	ENSG00000256045
12197	enrichment	posterior	MAGEH1	-4.4229447018899	1.43208498054784e-05	0.0029673286249487	ENSG00000187601
12198	enrichment	posterior	LMO4	-4.46329550724422	1.20297108131117e-05	0.00262612883375518	ENSG00000143013
12199	enrichment	posterior	RPL34	-4.47761837455834	1.13045069118279e-05	0.00251268358176538	ENSG00000109475
12200	enrichment	posterior	EIF5B	-4.53660968793658	8.73626862117489e-06	0.00211612114033902	ENSG00000158417
12201	enrichment	posterior	RPL37A	-4.59629259026693	6.71329213911603e-06	0.00174519489998105	ENSG00000197756
12202	enrichment	posterior	HSP90AB1	-4.70373891767458	4.15047336623945e-06	0.00110303341091907	ENSG00000096384
12203	enrichment	posterior	RPL27	-4.72762752452343	3.72531047450529e-06	0.00103504364888244	ENSG00000131469
12204	enrichment	posterior	RAC1	-4.74117976818074	3.50311614099342e-06	0.000995944065666153	ENSG00000136238
12205	enrichment	posterior	RPL37	-4.77932196696591	2.94422908917726e-06	0.000877882941833951	ENSG00000145592
12206	enrichment	posterior	PCBP1	-4.82520099882872	2.3854175686722e-06	0.000730517610481843	ENSG00000169564
12207	enrichment	posterior	MT-ATP8	-4.82613133856772	2.37522054575257e-06	0.000730517610481843	ENSG00000228253
12208	enrichment	posterior	MARCKS	-4.85690279552104	2.06069411825154e-06	0.000699777377656254	ENSG00000277443
12209	enrichment	posterior	MT-ND5	-4.89947017924364	1.69114940875727e-06	0.000590694329201648	ENSG00000198786
12210	enrichment	posterior	HSP90B1	-4.98183159712214	1.14946376996119e-06	0.000439131080867986	ENSG00000166598
12211	enrichment	posterior	BASP1	-5.22572830128468	3.56111571833354e-07	0.00016744092175626	ENSG00000176788
12212	enrichment	posterior	NUCKS1	-5.24488107195939	3.24228005868299e-07	0.000158547494869598	ENSG00000069275
12213	enrichment	posterior	MT-ND2	-5.25235389922966	3.12555081335643e-07	0.000158547494869598	ENSG00000198763
12214	enrichment	posterior	HMGB1	-5.26216041905319	2.97854404573911e-07	0.000158316091126785	ENSG00000189403
12215	enrichment	posterior	MT-ND1	-5.36769756325093	1.76604138889561e-07	0.000107949279896244	ENSG00000198888
12216	enrichment	posterior	MT-ND4L	-5.46078688662225	1.10663579482785e-07	7.95801328927673e-05	ENSG00000212907
12217	enrichment	posterior	MT-CYB	-5.60449214909974	5.31624595158847e-08	4.06194417238556e-05	ENSG00000198727
12218	enrichment	posterior	SEC62	-5.89472961472951	1.15962171793992e-08	1.040159874198e-05	ENSG00000008952
12219	enrichment	posterior	MT-ATP6	-5.97498405853155	7.53785249833319e-09	8.37729516292029e-06	ENSG00000198899
12220	enrichment	posterior	MT-CO1	-6.18474236891254	2.39828141918849e-09	3.2576655943977e-06	ENSG00000198804
12221	enrichment	posterior	MT-ND3	-6.42349652505354	6.29988800855957e-10	1.09565292046382e-06	ENSG00000198840
12222	enrichment	posterior	MT-ND4	-6.51103455813827	3.82563677251276e-10	7.79473492399476e-07	ENSG00000198886
12223	enrichment	posterior	MT-CO3	-6.65485385783358	1.66917998669068e-10	4.08114506745871e-07	ENSG00000198938
12224	enrichment	posterior	GPM6A	-7.19647435814661	6.60472899631537e-12	2.69142706599851e-08	ENSG00000150625
12225	enrichment	posterior	C5orf63	-7.93924109276111	6.11099793127328e-14	7.47069497098159e-10	ENSG00000164241
1	pairwise	anterior-middle	C5orf63	9.05018505649838	3.50417236772216e-17	4.28385071954035e-13	ENSG00000164241
2	pairwise	anterior-middle	GPM6A	8.94554574995704	7.24225668819272e-17	4.4268294006578e-13	ENSG00000150625
3	pairwise	anterior-middle	SEC62	8.43997173724577	2.27168725942964e-15	9.25712558217579e-12	ENSG00000008952
4	pairwise	anterior-middle	NFIX	7.85594112912875	1.05955624299429e-13	2.15884584510086e-10	ENSG00000008441
5	pairwise	anterior-middle	MTRNR2L1	7.60328858956524	5.31400062383125e-13	7.44401016176966e-10	ENSG00000256618
6	pairwise	anterior-middle	MTRNR2L10	7.59841307974493	5.48025287983043e-13	7.44401016176966e-10	ENSG00000256045
7	pairwise	anterior-middle	MTRNR2L3	7.19515504061518	6.71498399685916e-12	5.86361995440023e-09	ENSG00000256222
8	pairwise	anterior-middle	HNRNPL	6.84157373482598	5.62527948650442e-11	3.6194232485535e-08	ENSG00000104824
9	pairwise	anterior-middle	HSP90AA1	6.78925066640574	7.65898797668107e-11	4.6815564007463e-08	ENSG00000080824
10	pairwise	anterior-middle	MTRNR2L6	6.34882793714291	9.65839405399756e-10	3.80883442935872e-07	ENSG00000270672
11	pairwise	anterior-middle	TSPYL4	6.26265118422287	1.56454503742393e-09	5.79592820682048e-07	ENSG00000187189
12	pairwise	anterior-middle	APP	6.10615695628945	3.71288428258469e-09	1.335000304547e-06	ENSG00000142192
13	pairwise	anterior-middle	HSP90AB1	6.0806869389164	4.2674441087179e-09	1.4905572636879e-06	ENSG00000096384
14	pairwise	anterior-middle	SYP	5.98956862409082	6.99826355155746e-09	2.25141505046816e-06	ENSG00000102003
15	pairwise	anterior-middle	MTRNR2L11	5.98226506128751	7.27964302015298e-09	2.28188810054795e-06	ENSG00000270188
16	pairwise	anterior-middle	TMBIM6	5.94087980644827	9.09575160097076e-09	2.77988908304669e-06	ENSG00000139644
17	pairwise	anterior-middle	CELF4	5.85798442816713	1.41627783004876e-08	3.93499919826049e-06	ENSG00000101489
18	pairwise	anterior-middle	PSIP1	5.7935348381129	1.9921806106641e-08	5.4120906589708e-06	ENSG00000164985
19	pairwise	anterior-middle	BASP1	5.70087291774367	3.23819854803464e-08	8.24728692702572e-06	ENSG00000176788
20	pairwise	anterior-middle	RTF1	5.6654020646008	3.89415168801647e-08	9.71551109918395e-06	ENSG00000137815
21	pairwise	anterior-middle	ZYG11B	5.61209234543271	5.1301159477628e-08	1.22971896983138e-05	ENSG00000162378
22	pairwise	anterior-middle	ACTN4	5.56143239781567	6.65466651096361e-08	1.50654255734315e-05	ENSG00000130402
23	pairwise	anterior-middle	G3BP2	5.42618743525281	1.32163194681122e-07	2.88516974102984e-05	ENSG00000138757
24	pairwise	anterior-middle	CTNNB1	5.40272430547361	1.48681318922503e-07	3.13384331694414e-05	ENSG00000168036
25	pairwise	anterior-middle	TMX4	5.39795670672993	1.52275135759747e-07	3.15519243163205e-05	ENSG00000125827
26	pairwise	anterior-middle	PRKAR1A	5.36038967612801	1.83706424522239e-07	3.56461304448113e-05	ENSG00000108946
27	pairwise	anterior-middle	RAC1	5.35723740532094	1.86613689036231e-07	3.56461304448113e-05	ENSG00000136238
28	pairwise	anterior-middle	MORF4L1	5.33978591321721	2.03536194074275e-07	3.77004541296668e-05	ENSG00000185787
29	pairwise	anterior-middle	SYT1	5.25780829896784	3.05142395035666e-07	5.32909397044431e-05	ENSG00000067715
30	pairwise	anterior-middle	MTPN	5.24809815565068	3.20035944786578e-07	5.43394364585544e-05	ENSG00000105887
31	pairwise	anterior-middle	TUBA1A	5.22095773319756	3.65505874324168e-07	6.1209716624835e-05	ENSG00000167552
32	pairwise	anterior-middle	LMO4	5.21431314082315	3.77559578886947e-07	6.15422113585724e-05	ENSG00000143013
33	pairwise	anterior-middle	AL035078.1	5.08476263529584	7.06364787683964e-07	0.00010041057592368	ENSG00000254584
34	pairwise	anterior-middle	MAP1B	5.05895609561334	7.99106717264772e-07	0.000106185648027846	ENSG00000131711
35	pairwise	anterior-middle	NAP1L2	5.00352494280166	1.03988740569817e-06	0.000127514561851205	ENSG00000186462
36	pairwise	anterior-middle	NEGR1	4.8511025095246	2.121136904497e-06	0.000223542229805827	ENSG00000172260
37	pairwise	anterior-middle	GHITM	4.837279945079	2.26090589331107e-06	0.000234233682590913	ENSG00000165678
38	pairwise	anterior-middle	YWHAB	4.76566270388075	3.13981385113088e-06	0.000309550196210283	ENSG00000166913
39	pairwise	anterior-middle	PPP3R1	4.7625232236847	3.18506808484384e-06	0.000311499658697728	ENSG00000221823
40	pairwise	anterior-middle	ZMIZ1	4.75671768874305	3.27041535561485e-06	0.000312573391695612	ENSG00000108175
41	pairwise	anterior-middle	PCBP1	4.75203921538859	3.34079481099166e-06	0.000316598578018396	ENSG00000169564
42	pairwise	anterior-middle	SERINC1	4.69508623286471	4.32370187112601e-06	0.000394457129660563	ENSG00000111897
43	pairwise	anterior-middle	ATP2B1	4.65895395085255	5.08600030071967e-06	0.000444116811973557	ENSG00000070961
44	pairwise	anterior-middle	ATP9A	4.64428097741915	5.43118227365258e-06	0.000461158751531875	ENSG00000054793
45	pairwise	anterior-middle	MARCKS	4.6258018223949	5.89808919207276e-06	0.000493221120284793	ENSG00000277443
46	pairwise	anterior-middle	RNF208	4.62002579431733	6.05179288692998e-06	0.000493221120284793	ENSG00000212864
47	pairwise	anterior-middle	NUCKS1	4.60109410690438	6.58307208003072e-06	0.000529460895910366	ENSG00000069275
48	pairwise	anterior-middle	DPYSL2	4.53533552095172	8.79961176319948e-06	0.000640328891697105	ENSG00000092964
49	pairwise	anterior-middle	UBE2Z	4.51050226109718	9.81057260029437e-06	0.000701369883266659	ENSG00000159202
50	pairwise	anterior-middle	SV2B	4.44974636256523	1.27761164027757e-05	0.000852571757790537	ENSG00000185518
51	pairwise	anterior-middle	GAS7	4.44417668892437	1.30874109017169e-05	0.000864830260937781	ENSG00000007237
52	pairwise	anterior-middle	EIF4A2	4.43097209560197	1.38547769795415e-05	0.000902446113911932	ENSG00000156976
53	pairwise	anterior-middle	VAMP2	4.42935065937758	1.3951927650663e-05	0.000902446113911932	ENSG00000220205
54	pairwise	anterior-middle	PPP3CA	4.41180799282018	1.50456801707314e-05	0.000943248410703544	ENSG00000138814
55	pairwise	anterior-middle	YWHAG	4.37489027080399	1.76221991622525e-05	0.00107715692379269	ENSG00000170027
56	pairwise	anterior-middle	EID1	4.34396800770712	2.01008308726949e-05	0.00119287697776066	ENSG00000255302
57	pairwise	anterior-middle	C1QTNF4	4.33018062706178	2.13105906667623e-05	0.0012347012838918	ENSG00000172247
58	pairwise	anterior-middle	RNF11	4.31811045740217	2.24266320422587e-05	0.00128716233200287	ENSG00000123091
59	pairwise	anterior-middle	KIF3A	4.31391632561683	2.28273697080127e-05	0.0013040401620582	ENSG00000131437
60	pairwise	anterior-middle	LZTS3	4.28246491783893	2.60585426932623e-05	0.00142854567006786	ENSG00000088899
61	pairwise	anterior-middle	MTRNR2L12	4.27101263336418	2.73403258320123e-05	0.00149212269328728	ENSG00000269028
62	pairwise	anterior-middle	MAPRE2	4.23022867895097	3.241252646142e-05	0.00173790849118798	ENSG00000166974
63	pairwise	anterior-middle	IDS	4.22366583996991	3.33084431553013e-05	0.00177814723831248	ENSG00000010404
64	pairwise	anterior-middle	PTPRN	4.16621863066887	4.22272232628786e-05	0.00211568772290447	ENSG00000054356
65	pairwise	anterior-middle	CYP51A1	4.14277404021905	4.64863296010431e-05	0.00229151362650303	ENSG00000001630
66	pairwise	anterior-middle	HLF	4.11694600715943	5.16519559707331e-05	0.00251571777586539	ENSG00000108924
67	pairwise	anterior-middle	ZC3H6	4.11509313786537	5.20428428458455e-05	0.00252469743567643	ENSG00000188177
68	pairwise	anterior-middle	RPL7	4.11111680511401	5.2891241289691e-05	0.0025432725621272	ENSG00000147604
69	pairwise	anterior-middle	BRD4	4.07654306435967	6.08444540122143e-05	0.00287190521351089	ENSG00000141867
70	pairwise	anterior-middle	UBQLN2	4.06812316806348	6.29471183047764e-05	0.00293713176059501	ENSG00000188021
71	pairwise	anterior-middle	SPRYD3	4.02985367475074	7.34068005872884e-05	0.00329140067788623	ENSG00000167778
72	pairwise	anterior-middle	KLF13	4.01186639734226	7.8875719555593e-05	0.00348106740637951	ENSG00000169926
73	pairwise	anterior-middle	MICAL2	4.00244555516595	8.18925155111359e-05	0.0036012086407325	ENSG00000133816
74	pairwise	anterior-middle	ARL6IP1	3.98561901995362	8.7555639362485e-05	0.00375567610949607	ENSG00000170540
75	pairwise	anterior-middle	DDX24	3.95314586100161	9.95532040935007e-05	0.00418226089361872	ENSG00000089737
76	pairwise	anterior-middle	EIF5B	3.92547987478231	0.000110990721355004	0.0045228718952164	ENSG00000158417
77	pairwise	anterior-middle	ANKRD12	3.91494565986148	0.000115665010660791	0.00466668236081904	ENSG00000101745
78	pairwise	anterior-middle	NAP1L3	3.91087257810782	0.000117521910293208	0.0046963308759497	ENSG00000186310
79	pairwise	anterior-middle	SYNGAP1	3.90496152210248	0.000120267091495606	0.00478690374093357	ENSG00000197283
80	pairwise	anterior-middle	OPTN	3.84023544522471	0.000154585909926864	0.0057616242343168	ENSG00000123240
81	pairwise	anterior-middle	MALAT1	3.82396484999326	0.000164569567042785	0.00605982818403027	ENSG00000251562
82	pairwise	anterior-middle	RCN2	3.80870332171455	0.000174486064738011	0.00630231964217257	ENSG00000117906
83	pairwise	anterior-middle	MT-ND4	3.80828794135102	0.000174763710322822	0.00630231964217257	ENSG00000198886
84	pairwise	anterior-middle	TACC1	3.8013211299124	0.000179483154551815	0.00640290171698881	ENSG00000147526
85	pairwise	anterior-middle	ATP6V1A	3.80108111042756	0.00017964787639486	0.00640290171698881	ENSG00000114573
86	pairwise	anterior-middle	NFIC	3.78393551658578	0.000191791628745955	0.00671820246825015	ENSG00000141905
87	pairwise	anterior-middle	KCNJ6	3.77204130686693	0.000200667443773127	0.00694946034030163	ENSG00000157542
88	pairwise	anterior-middle	SLC4A10	3.74732208054032	0.000220370130332072	0.00744205757820327	ENSG00000144290
89	pairwise	anterior-middle	SEPTIN7	3.74633169645663	0.00022119638161149	0.0074493822732795	ENSG00000122545
90	pairwise	anterior-middle	GABRA1	3.74282979741348	0.000224141441443519	0.0074495738673498	ENSG00000022355
91	pairwise	anterior-middle	PIK3R1	3.73885897885966	0.0002275256356807	0.00751756998972043	ENSG00000145675
92	pairwise	anterior-middle	ADCY2	3.73240497152597	0.000233129279521512	0.00764076526045707	ENSG00000078295
93	pairwise	anterior-middle	PGK1	3.7268801367743	0.000238029406723418	0.00775975865918341	ENSG00000102144
94	pairwise	anterior-middle	DNAJA2	3.72250152887828	0.000241981785018952	0.00784675682190103	ENSG00000069345
95	pairwise	anterior-middle	SYT4	3.70560264349046	0.000257823915589983	0.00819793939137059	ENSG00000132872
96	pairwise	anterior-middle	CBX6	3.70523788460328	0.000258176414370362	0.00819793939137059	ENSG00000183741
97	pairwise	anterior-middle	CYB5R3	3.70178936399959	0.000261531560614809	0.00824026631060836	ENSG00000100243
98	pairwise	anterior-middle	CREG2	3.6967154535227	0.000266542917453392	0.00835509529709671	ENSG00000175874
99	pairwise	anterior-middle	LINC01322	3.6788767663119	0.000284889762570188	0.00868523029281934	ENSG00000244128
100	pairwise	anterior-middle	TAX1BP1	3.66960161274337	0.000294893132852209	0.00890140382498334	ENSG00000106052
101	pairwise	anterior-middle	MAGEH1	3.65825224133693	0.000307583865936365	0.00923885199280605	ENSG00000187601
102	pairwise	anterior-middle	EIF3E	3.65361011229471	0.000312921405703663	0.00935321316559238	ENSG00000104408
103	pairwise	anterior-middle	VGF	3.63594230826621	0.000334044129545727	0.00976959206625959	ENSG00000128564
104	pairwise	anterior-middle	SERPINI1	3.62916099252539	0.000342502307575791	0.00993683394294122	ENSG00000163536
105	pairwise	anterior-middle	DUSP7	3.60352169672984	0.000376337626380941	0.0107243064860303	ENSG00000164086
106	pairwise	anterior-middle	CANX	3.59813115788866	0.000383840213890039	0.0108426955032807	ENSG00000127022
107	pairwise	anterior-middle	CRIM1	3.57590964678099	0.000416277832025828	0.0113125980861858	ENSG00000150938
108	pairwise	anterior-middle	SOBP	3.57017834000865	0.000425052368033123	0.0115216523263967	ENSG00000112320
109	pairwise	anterior-middle	YWHAE	3.56245136305436	0.000437157426439156	0.0116432451813043	ENSG00000108953
110	pairwise	anterior-middle	KCNIP4	3.55370895152525	0.0004512432838991	0.0118955156886782	ENSG00000185774
111	pairwise	anterior-middle	FBXW7	3.55236838907179	0.000453440516231005	0.0118955156886782	ENSG00000109670
112	pairwise	anterior-middle	PRKCE	3.54672186555367	0.000462806076420436	0.0120382714342117	ENSG00000171132
113	pairwise	anterior-middle	SPOCK2	3.5278788877687	0.000495390193228874	0.0126697596490021	ENSG00000107742
114	pairwise	anterior-middle	COL6A3	3.50105770036665	0.000545496555453389	0.0134993833814123	ENSG00000163359
115	pairwise	anterior-middle	HTATSF1	3.49015064936941	0.00056720004491414	0.01392373604232	ENSG00000102241
116	pairwise	anterior-middle	USP7	3.48607278641115	0.000575520157204952	0.0140714678436611	ENSG00000187555
117	pairwise	anterior-middle	IFI6	3.47911467912442	0.000589981304893884	0.0143105584371582	ENSG00000126709
118	pairwise	anterior-middle	PSD3	3.4739427372819	0.000600949902156634	0.0145189971420254	ENSG00000156011
119	pairwise	anterior-middle	CTSB	3.44859270944725	0.000657527508012293	0.0154285485325341	ENSG00000164733
120	pairwise	anterior-middle	HMGB1	3.44493018451332	0.000666102108439307	0.015569977582544	ENSG00000189403
121	pairwise	anterior-middle	MAPT	3.43708568005541	0.000684820476251381	0.0157524563991123	ENSG00000186868
122	pairwise	anterior-middle	COPG1	3.43183001774778	0.000697635295489184	0.0159412924997295	ENSG00000181789
123	pairwise	anterior-middle	SET	3.42467931002464	0.000715430981388284	0.0161367965820512	ENSG00000119335
124	pairwise	anterior-middle	MAP9	3.41667769822143	0.000735846794745722	0.0165667165115404	ENSG00000164114
125	pairwise	anterior-middle	PAPSS1	3.41475586349653	0.000740830697103804	0.0166192973302886	ENSG00000138801
126	pairwise	anterior-middle	RBFOX3	3.41301472729601	0.00074537320120663	0.0166280791692537	ENSG00000167281
127	pairwise	anterior-middle	NRXN1	3.4037258097249	0.000770050166031262	0.0170232609036748	ENSG00000179915
128	pairwise	anterior-middle	HSPA13	3.3910267034697	0.000805022569726562	0.0175001409503174	ENSG00000155304
129	pairwise	anterior-middle	REEP1	3.38572685207173	0.000820051849612993	0.017649883559012	ENSG00000068615
130	pairwise	anterior-middle	KIF5C	3.38122027306715	0.000833037131386589	0.017866454265265	ENSG00000168280
131	pairwise	anterior-middle	CTSD	3.37439880260561	0.000853057972329039	0.018231877118396	ENSG00000117984
132	pairwise	anterior-middle	PPP1R7	3.37255069352561	0.00085855888917173	0.0183174213265696	ENSG00000115685
133	pairwise	anterior-middle	MTRNR2L8	3.36467937494872	0.000882360552013945	0.0186623836476998	ENSG00000255823
134	pairwise	anterior-middle	PLEKHB2	3.35809329408205	0.000902747133170264	0.0189298176723953	ENSG00000115762
135	pairwise	anterior-middle	ATP6V1B2	3.35185874587217	0.000922449356921593	0.0191784751502831	ENSG00000147416
136	pairwise	anterior-middle	ATP5F1B	3.35121579311539	0.000924503831612006	0.0191885557579911	ENSG00000110955
137	pairwise	anterior-middle	CWF19L2	3.34978752281846	0.000929082957125625	0.0192397340122894	ENSG00000152404
138	pairwise	anterior-middle	RALA	3.3148597754462	0.00104786124746394	0.0208146766110264	ENSG00000006451
139	pairwise	anterior-middle	ZBTB16	3.31325723264201	0.00105363622142672	0.0208763416644112	ENSG00000109906
140	pairwise	anterior-middle	GNAO1	3.30329653238698	0.00109020023472651	0.0213927734663429	ENSG00000087258
141	pairwise	anterior-middle	MT-ND2	3.29439585177531	0.00112386824458837	0.0219127420894622	ENSG00000198763
142	pairwise	anterior-middle	PHACTR1	3.2928902784432	0.00112965799229898	0.0219555945244117	ENSG00000112137
143	pairwise	anterior-middle	PRKCB	3.29142044861072	0.00113533702984145	0.0220064110740989	ENSG00000166501
144	pairwise	anterior-middle	EIF4H	3.28601682420143	0.00115644418423409	0.0222989434578261	ENSG00000106682
145	pairwise	anterior-middle	KHDRBS1	3.2815179561874	0.00117429492147604	0.0224190986723499	ENSG00000121774
146	pairwise	anterior-middle	CALM2	3.27001819342363	0.00122109454566589	0.0231081746451479	ENSG00000143933
147	pairwise	anterior-middle	UPF2	3.26519493920438	0.00124123434558653	0.0233807239981439	ENSG00000151461
148	pairwise	anterior-middle	PABPC1	3.26080022688618	0.00125985293298523	0.0236452204555634	ENSG00000070756
149	pairwise	anterior-middle	ELAVL4	3.26051308308414	0.00126107842429672	0.0236452204555634	ENSG00000162374
150	pairwise	anterior-middle	MTRNR2L4	3.24239332814783	0.00134068838843256	0.024758180586991	ENSG00000232196
151	pairwise	anterior-middle	PCDH9	3.23928782442684	0.00135479192151487	0.0248683652260049	ENSG00000184226
152	pairwise	anterior-middle	NCOR1	3.23315476770734	0.00138305019365697	0.0251230142904257	ENSG00000141027
153	pairwise	anterior-middle	PCBP2	3.23022411301656	0.00139674545240331	0.0253318771859034	ENSG00000197111
154	pairwise	anterior-middle	SORL1	3.22111928912275	0.00144009973596237	0.0258141045046041	ENSG00000137642
155	pairwise	anterior-middle	FOXP1	3.20423414774144	0.00152382059262269	0.027022547003592	ENSG00000114861
156	pairwise	anterior-middle	NSF	3.20379884947236	0.00152603736720582	0.027022547003592	ENSG00000073969
157	pairwise	anterior-middle	PPP1R12A	3.1606151100242	0.00176140959628357	0.0302008868366994	ENSG00000058272
158	pairwise	anterior-middle	CHGB	3.15696000165482	0.00178279960746334	0.0304487746866977	ENSG00000089199
159	pairwise	anterior-middle	ARPC5	3.14472580021952	0.00185615465514302	0.0312125043454242	ENSG00000162704
160	pairwise	anterior-middle	PTMA	3.14064869125834	0.00188121363521917	0.0314607889063671	ENSG00000187514
161	pairwise	anterior-middle	PPIG	3.13121828571071	0.0019403775808485	0.0320555620619904	ENSG00000138398
162	pairwise	anterior-middle	DKK3	3.12578382389052	0.00197524770565867	0.032587588666231	ENSG00000050165
163	pairwise	anterior-middle	NUCB1	3.1234842175914	0.00199017655456172	0.0327896339346591	ENSG00000104805
164	pairwise	anterior-middle	STAG2	3.11324722521127	0.00205790658371501	0.033499211698956	ENSG00000101972
165	pairwise	anterior-middle	NR3C1	3.11183094079206	0.00206744271828936	0.0336096904668716	ENSG00000113580
166	pairwise	anterior-middle	NCKAP1	3.10811875321033	0.00209263145959	0.0339289384529016	ENSG00000061676
167	pairwise	anterior-middle	ATP6V0C	3.10526949776341	0.00211215655377656	0.0340647940236392	ENSG00000185883
168	pairwise	anterior-middle	ARID4B	3.10393742969397	0.00212134234030467	0.0341678657578717	ENSG00000054267
169	pairwise	anterior-middle	MOAP1	3.0976910168342	0.00216491039261252	0.0345059055406623	ENSG00000165943
170	pairwise	anterior-middle	NAP1L1	3.09709656190965	0.00216909935977548	0.0345276558245512	ENSG00000187109
171	pairwise	anterior-middle	CHMP4B	3.08441183573902	0.00226028568998121	0.0355009680572126	ENSG00000101421
172	pairwise	anterior-middle	STMN3	3.07942370184869	0.00229710157079896	0.0357733333796399	ENSG00000197457
173	pairwise	anterior-middle	PDZD4	3.07808967625167	0.00230704080865361	0.0358824095239063	ENSG00000067840
174	pairwise	anterior-middle	EGR3	3.07768287252325	0.00231007959766785	0.0358840191632649	ENSG00000179388
175	pairwise	anterior-middle	DYNC1I2	3.06469783416388	0.00240903567390384	0.0368900262019595	ENSG00000077380
176	pairwise	anterior-middle	SNCA	3.05945113256049	0.00245011525658582	0.0373009452201267	ENSG00000145335
177	pairwise	anterior-middle	HSPA1B	3.04111448840046	0.00259880051502172	0.0386739069457524	ENSG00000204388
178	pairwise	anterior-middle	CPEB4	3.02904218474594	0.00270117324276968	0.039596915916377	ENSG00000113742
179	pairwise	anterior-middle	TAF7	3.02025700837261	0.00277798703927481	0.0402778008967061	ENSG00000178913
180	pairwise	anterior-middle	RXFP1	3.01410907568824	0.00283292992625509	0.0408567972237245	ENSG00000171509
181	pairwise	anterior-middle	PACSIN1	3.01398214005859	0.00283407476856592	0.0408567972237245	ENSG00000124507
182	pairwise	anterior-middle	CACNG2	3.0121965604376	0.00285022413932694	0.04104121331363	ENSG00000166862
183	pairwise	anterior-middle	MAN1A2	2.95861349164628	0.0033759719888065	0.0467928090285255	ENSG00000198162
184	pairwise	anterior-middle	NOVA2	2.95807439784474	0.00338168587235528	0.0468189238839675	ENSG00000104967
185	pairwise	anterior-middle	PPP3CB	2.95144584019148	0.00345266988887359	0.047319382725874	ENSG00000107758
186	pairwise	anterior-middle	CDK9	2.94788462601819	0.0034913670948279	0.0476361191230704	ENSG00000136807
187	pairwise	anterior-middle	ENOX1	2.9465429686417	0.00350604859964502	0.0476503982981816	ENSG00000120658
188	pairwise	anterior-middle	WASF1	2.9444167022779	0.00352943169968647	0.0478351469275689	ENSG00000112290
189	pairwise	anterior-middle	GREM1	2.93087752872501	0.00368170380473734	0.0494306340085502	ENSG00000166923
11497	pairwise	anterior-middle	DCAF11	-2.925929756269	0.00373883286132265	0.0497900127774176	ENSG00000100897
11498	pairwise	anterior-middle	CC2D1A	-2.92597615697099	0.00373829335557852	0.0497900127774176	ENSG00000132024
11499	pairwise	anterior-middle	POLD4	-2.92786517274464	0.0037163899105349	0.0495991994064292	ENSG00000175482
11500	pairwise	anterior-middle	PAGR1	-2.92863598215995	0.00370748600813165	0.0495344442070048	ENSG00000280789
11501	pairwise	anterior-middle	PLD2	-2.92934536698443	0.00369930888407891	0.0494792681705303	ENSG00000129219
11502	pairwise	anterior-middle	COX7C	-2.92983931232873	0.00369362488751715	0.0494573540524613	ENSG00000127184
11503	pairwise	anterior-middle	PPT1	-2.93000799820217	0.00369168559206366	0.0494573540524613	ENSG00000131238
11504	pairwise	anterior-middle	POM121C	-2.93071719129243	0.00368354254247765	0.0494306340085502	ENSG00000272391
11505	pairwise	anterior-middle	ZNF875	-2.93496050778458	0.00363516241477727	0.0488887354462619	ENSG00000181666
11506	pairwise	anterior-middle	MRPL51	-2.93555347616112	0.0036284481713355	0.0488521793993133	ENSG00000111639
11507	pairwise	anterior-middle	AL021368.3	-2.93685639949574	0.00361373486169672	0.0487077273255154	ENSG00000272541
11508	pairwise	anterior-middle	BANF1	-2.93838864759904	0.00359650173526586	0.0485289555338025	ENSG00000175334
11509	pairwise	anterior-middle	PRDM16-DT	-2.9384157639648	0.00359619743686631	0.0485289555338025	ENSG00000177133
11510	pairwise	anterior-middle	AC007686.3	-2.9400773396355	0.00357759620294361	0.0483806566161346	ENSG00000273729
11511	pairwise	anterior-middle	SIVA1	-2.94219739022462	0.003553990191419	0.0481146512625662	ENSG00000184990
11512	pairwise	anterior-middle	POMP	-2.94456303796146	0.00352781784679057	0.0478351469275689	ENSG00000132963
11513	pairwise	anterior-middle	ELMO2	-2.94636459280785	0.00350800478268822	0.0476503982981816	ENSG00000062598
11514	pairwise	anterior-middle	MT1E	-2.94676844993938	0.00350357725672498	0.0476503982981816	ENSG00000169715
11515	pairwise	anterior-middle	AATK	-2.94700233149147	0.00350101552911953	0.0476503982981816	ENSG00000181409
11516	pairwise	anterior-middle	SDHAF1	-2.9494868167624	0.00347390835435319	0.0474508710971707	ENSG00000205138
11517	pairwise	anterior-middle	ITGB4	-2.94980233769777	0.00347047962082472	0.0474508710971707	ENSG00000132470
11518	pairwise	anterior-middle	RGCC	-2.95010770904096	0.0034671641320563	0.0474508710971707	ENSG00000102760
11519	pairwise	anterior-middle	RASGRF2-AS1	-2.9524108131139	0.00344225203267688	0.0472295523001963	ENSG00000251450
11520	pairwise	anterior-middle	SPATA33	-2.95272461075572	0.00343887047633747	0.0472295523001963	ENSG00000167523
11521	pairwise	anterior-middle	QTRT1	-2.95371439906916	0.00342822420317681	0.0471429031314247	ENSG00000213339
11522	pairwise	anterior-middle	PLK3	-2.95385941584929	0.00342666692356392	0.0471429031314247	ENSG00000173846
11523	pairwise	anterior-middle	DIO2	-2.95388407827874	0.00342640214763701	0.0471429031314247	ENSG00000211448
11524	pairwise	anterior-middle	C1orf56	-2.95496008983532	0.0034148683047038	0.0471182449492145	ENSG00000143443
11525	pairwise	anterior-middle	LEMD2	-2.95631173874248	0.00340043026344198	0.0469720451644951	ENSG00000161904
11526	pairwise	anterior-middle	CAMK1	-2.95734311953249	0.00338945088487049	0.0468733450990291	ENSG00000134072
11527	pairwise	anterior-middle	SOHLH1	-2.9588154066275	0.00337383415823672	0.0467928090285255	ENSG00000165643
11528	pairwise	anterior-middle	ZNF33A	-2.96263364645313	0.00333364018038857	0.0463110809150571	ENSG00000189180
11529	pairwise	anterior-middle	CBWD1	-2.96404223474037	0.00331892329685824	0.0461590868078407	ENSG00000172785
11530	pairwise	anterior-middle	AC104836.1	-2.96467009440791	0.00331238263653803	0.0461205896716143	ENSG00000273487
11531	pairwise	anterior-middle	TMEM126B	-2.964878945568	0.00331020957070744	0.0461205896716143	ENSG00000171204
11532	pairwise	anterior-middle	SLC9A3R2	-2.96673268977195	0.00329097879660633	0.0459271869731876	ENSG00000065054
11533	pairwise	anterior-middle	CCNL2	-2.96690864869752	0.0032891587249908	0.0459271869731876	ENSG00000221978
11534	pairwise	anterior-middle	HAUS7	-2.96902230778333	0.00326736756504959	0.0457020234356192	ENSG00000213397
11535	pairwise	anterior-middle	TELO2	-2.96975189950935	0.00325987646920168	0.0456494728934599	ENSG00000100726
11536	pairwise	anterior-middle	COX20	-2.97305273912982	0.00322618131188082	0.0452294341029164	ENSG00000203667
11537	pairwise	anterior-middle	MYL6B	-2.97377662306213	0.0032188346710308	0.0451782478224472	ENSG00000196465
11538	pairwise	anterior-middle	HILPDA	-2.97379059791258	0.00321869299236045	0.0451782478224472	ENSG00000135245
11539	pairwise	anterior-middle	EXOSC10	-2.97494404918822	0.00320701885309635	0.0451160017020746	ENSG00000171824
11540	pairwise	anterior-middle	PPIP5K1	-2.97744530512174	0.00318183672740206	0.044813311051256	ENSG00000168781
11541	pairwise	anterior-middle	ANGEL1	-2.97912720407015	0.0031650057768586	0.0446276766114145	ENSG00000013523
11542	pairwise	anterior-middle	KEAP1	-2.98704492849681	0.00308686338914661	0.0435761026932071	ENSG00000079999
11543	pairwise	anterior-middle	ARL16	-2.9906560722107	0.00305181485468281	0.0431311405762975	ENSG00000214087
11544	pairwise	anterior-middle	RASL10A	-2.99132434349025	0.00304536900691171	0.0430898566082126	ENSG00000100276
11545	pairwise	anterior-middle	MKNK1	-2.99217885612521	0.0030371449529486	0.0430232874273426	ENSG00000079277
11546	pairwise	anterior-middle	RIMKLB	-2.99233407168663	0.00303565330594357	0.0430232874273426	ENSG00000166532
11547	pairwise	anterior-middle	GNAL	-2.99845928887401	0.00297732279700452	0.042273834138653	ENSG00000141404
11548	pairwise	anterior-middle	GABARAPL2	-2.99897722802527	0.00297243792414665	0.0422535507240614	ENSG00000034713
11549	pairwise	anterior-middle	GNG3	-3.00123336914065	0.00295124511475805	0.0420011309987394	ENSG00000162188
11550	pairwise	anterior-middle	RAP1GAP	-3.00214016982037	0.00294276632292925	0.041929275405373	ENSG00000076864
11551	pairwise	anterior-middle	CCDC151	-3.00218431374134	0.00294235413851364	0.041929275405373	ENSG00000198003
11552	pairwise	anterior-middle	RNF181	-3.00266232137406	0.0029378942368144	0.041929275405373	ENSG00000168894
11553	pairwise	anterior-middle	GSTP1	-3.00302802767725	0.00293448631816065	0.041929275405373	ENSG00000084207
11554	pairwise	anterior-middle	PLCG1	-3.00304187789445	0.00293435732305314	0.041929275405373	ENSG00000124181
11555	pairwise	anterior-middle	VPS39	-3.00449250292859	0.00292087559454772	0.0418613178702766	ENSG00000166887
11556	pairwise	anterior-middle	AC119673.2	-3.00599017501257	0.00290701629711741	0.041711589474484	ENSG00000286619
11557	pairwise	anterior-middle	NDUFB10	-3.00714892605348	0.00289633478988384	0.0416071595844066	ENSG00000140990
11558	pairwise	anterior-middle	MICOS10	-3.00719606502056	0.00289590102087239	0.0416071595844066	ENSG00000173436
11559	pairwise	anterior-middle	DDX54	-3.01769130170043	0.00280079614966989	0.040472497552854	ENSG00000123064
11560	pairwise	anterior-middle	REPS1	-3.01928812482124	0.00278658027781732	0.0403147265045169	ENSG00000135597
11561	pairwise	anterior-middle	IL17RC	-3.01994707566126	0.00278073324800163	0.0402778008967061	ENSG00000163702
11562	pairwise	anterior-middle	PRKAB2	-3.02104874145457	0.00277098306848846	0.0402319097532914	ENSG00000131791
11563	pairwise	anterior-middle	ROBO3	-3.02179341895842	0.00276441017807322	0.0401842026479728	ENSG00000154134
11564	pairwise	anterior-middle	CCDC14	-3.02182068284477	0.00276416980562004	0.0401842026479728	ENSG00000175455
11565	pairwise	anterior-middle	WDR54	-3.02219076898685	0.00276090883460576	0.0401842026479728	ENSG00000005448
11566	pairwise	anterior-middle	NKAIN4	-3.02233256013084	0.00275966039519028	0.0401842026479728	ENSG00000101198
11567	pairwise	anterior-middle	MAP2K2	-3.02353704368499	0.00274907608370819	0.0401522761330139	ENSG00000126934
11568	pairwise	anterior-middle	NUDT5	-3.02546136254349	0.00273224364285588	0.0399541609257334	ENSG00000165609
11569	pairwise	anterior-middle	HOMER3	-3.02823260317783	0.00270816934842468	0.0396495452508883	ENSG00000051128
11570	pairwise	anterior-middle	RNF7	-3.02902337356049	0.00270133561343627	0.039596915916377	ENSG00000114125
11571	pairwise	anterior-middle	GCSH	-3.02919804904666	0.00269982822917383	0.039596915916377	ENSG00000140905
11572	pairwise	anterior-middle	PAM16	-3.02947557887994	0.00269743484008474	0.039596915916377	ENSG00000217930
11573	pairwise	anterior-middle	ING4	-3.02965584432953	0.00269588129398156	0.039596915916377	ENSG00000111653
11574	pairwise	anterior-middle	SMG5	-3.03100489998862	0.00268428107366302	0.0395842414059474	ENSG00000198952
11575	pairwise	anterior-middle	SHISA4	-3.03128441406131	0.00268188334125864	0.0395842414059474	ENSG00000198892
11576	pairwise	anterior-middle	HTT	-3.03195455221696	0.00267614276623789	0.0395596678564186	ENSG00000197386
11577	pairwise	anterior-middle	NDUFB1	-3.03384361161776	0.00266002133965528	0.0393689598998618	ENSG00000183648
11578	pairwise	anterior-middle	AL451165.2	-3.03750530353629	0.00262902605863711	0.0389573861416227	ENSG00000272288
11579	pairwise	anterior-middle	C1orf61	-3.03903954743664	0.00261613807231056	0.0388134562305784	ENSG00000125462
11580	pairwise	anterior-middle	MRPS26	-3.04009668719389	0.00260729169758474	0.0387292114252411	ENSG00000125901
11581	pairwise	anterior-middle	GPT	-3.04092192787779	0.00260040503144446	0.0386739069457524	ENSG00000167701
11582	pairwise	anterior-middle	WDR90	-3.04156818119875	0.00259502370480843	0.0386739069457524	ENSG00000161996
11583	pairwise	anterior-middle	NPIPA2	-3.04371324790379	0.00257723514229136	0.0384697186990378	ENSG00000254852
11584	pairwise	anterior-middle	CORO7	-3.04393231588941	0.00257542478571517	0.0384697186990378	ENSG00000262246
11585	pairwise	anterior-middle	DESI1	-3.04451015553041	0.00257065518473499	0.0384654340677909	ENSG00000100418
11586	pairwise	anterior-middle	ZNF789	-3.04548786369675	0.00256260348972575	0.0383919456640898	ENSG00000198556
11587	pairwise	anterior-middle	RBFA	-3.04593372390249	0.00255893941512817	0.0383840912269226	ENSG00000101546
11588	pairwise	anterior-middle	TCF25	-3.04604790800406	0.00255800182674363	0.0383840912269226	ENSG00000141002
11589	pairwise	anterior-middle	TRIP6	-3.04608866406003	0.00255766724718394	0.0383840912269226	ENSG00000087077
11590	pairwise	anterior-middle	PAN2	-3.04740854412519	0.00254685366332732	0.0383439483179514	ENSG00000135473
11591	pairwise	anterior-middle	GLS	-3.04741107356498	0.00254683298043371	0.0383439483179514	ENSG00000115419
11592	pairwise	anterior-middle	DNAL4	-3.04805477463152	0.00254157454208716	0.0383439483179514	ENSG00000100246
11593	pairwise	anterior-middle	FSD1	-3.05024463180929	0.0025237601414097	0.0381371665373716	ENSG00000105255
11594	pairwise	anterior-middle	HSPA12B	-3.05301497562531	0.0025013881008068	0.0378458781341128	ENSG00000132622
11595	pairwise	anterior-middle	ANTKMT	-3.0543938596981	0.00249032100517014	0.0377251230337112	ENSG00000103254
11596	pairwise	anterior-middle	MAP3K14	-3.05705694658873	0.00246907417938675	0.0374496672990113	ENSG00000006062
11597	pairwise	anterior-middle	TP53TG1	-3.05746074525013	0.0024658671692019	0.0374474858925382	ENSG00000182165
11598	pairwise	anterior-middle	GATD3B	-3.05769582366164	0.00246400191843233	0.0374474858925382	ENSG00000280071
11599	pairwise	anterior-middle	PPP1R14B	-3.05979393199337	0.00244741171132618	0.0373009452201267	ENSG00000173457
11600	pairwise	anterior-middle	VPS13B-DT	-3.05980886303329	0.00244729401759997	0.0373009452201267	ENSG00000253948
11601	pairwise	anterior-middle	CXorf40A	-3.0604684384739	0.00244210011776462	0.0373009452201267	ENSG00000197620
11602	pairwise	anterior-middle	TOMM7	-3.0644381800684	0.00241105365524463	0.0368900262019595	ENSG00000196683
11603	pairwise	anterior-middle	NDUFB3	-3.06503072310941	0.00240645080013509	0.0368900262019595	ENSG00000119013
11604	pairwise	anterior-middle	FBXO6	-3.06584270063339	0.00240015652293432	0.0368617003679297	ENSG00000116663
11605	pairwise	anterior-middle	ARPC5L	-3.0664920888594	0.00239513351588003	0.036830826706457	ENSG00000136950
11606	pairwise	anterior-middle	ERCC1	-3.06651791406323	0.00239493395860971	0.036830826706457	ENSG00000012061
11607	pairwise	anterior-middle	TIMM8A	-3.06814111094456	0.00238242181996857	0.036727751259919	ENSG00000126953
11608	pairwise	anterior-middle	C11orf80	-3.07396765704234	0.00233800303185919	0.0360884937682811	ENSG00000173715
11609	pairwise	anterior-middle	WASHC2A	-3.07572771377242	0.0023247359782236	0.0359290737468818	ENSG00000099290
11610	pairwise	anterior-middle	OCIAD1	-3.07578016678006	0.00232434166122452	0.0359290737468818	ENSG00000109180
11611	pairwise	anterior-middle	PTTG1IP	-3.07602135405384	0.00232252932173063	0.0359290737468818	ENSG00000183255
11612	pairwise	anterior-middle	NDUFB8	-3.07607483455009	0.00232212763270491	0.0359290737468818	ENSG00000166136
11613	pairwise	anterior-middle	E4F1	-3.08091286804075	0.00228605305568143	0.0356466818950325	ENSG00000167967
11614	pairwise	anterior-middle	SELENOO	-3.0809617774573	0.00228569101568228	0.0356466818950325	ENSG00000073169
11615	pairwise	anterior-middle	VPS28	-3.08183501712991	0.00227923595736609	0.0356312782337601	ENSG00000160948
11616	pairwise	anterior-middle	MINK1	-3.08255326938982	0.00227393917248097	0.0355939902478615	ENSG00000141503
11617	pairwise	anterior-middle	AC012146.1	-3.0837563447134	0.00226509244046019	0.0355009680572126	ENSG00000234327
11618	pairwise	anterior-middle	TSPOAP1	-3.08400355592654	0.00226327852227697	0.0355009680572126	ENSG00000005379
11619	pairwise	anterior-middle	GOLGA3	-3.08584476045397	0.00224981069255135	0.0353976006646593	ENSG00000090615
11620	pairwise	anterior-middle	BAIAP2L2	-3.08954222627383	0.00222298770710415	0.0350206504115311	ENSG00000128298
11621	pairwise	anterior-middle	RNPEPL1	-3.08981239622752	0.00222103938161992	0.0350206504115311	ENSG00000142327
11622	pairwise	anterior-middle	ATG4D	-3.09402881977817	0.00219083597581198	0.0346033201605962	ENSG00000130734
11623	pairwise	anterior-middle	NAT9	-3.09444634092977	0.00218786585283174	0.0346011126143182	ENSG00000109065
11624	pairwise	anterior-middle	DDIT3	-3.09483435292837	0.00218510897767452	0.0346011126143182	ENSG00000175197
11625	pairwise	anterior-middle	HMOX2	-3.09511109125857	0.00218314467332113	0.0346011126143182	ENSG00000103415
11626	pairwise	anterior-middle	DBI	-3.09542702161041	0.00218090417199499	0.0346011126143182	ENSG00000155368
11627	pairwise	anterior-middle	LRRC75A	-3.09567197911124	0.00217916845216642	0.0346011126143182	ENSG00000181350
11628	pairwise	anterior-middle	ABHD11	-3.09795960080575	0.00216302019969017	0.0345059055406623	ENSG00000106077
11629	pairwise	anterior-middle	CSKMT	-3.09967415619364	0.00215098962322248	0.0343736577044377	ENSG00000214756
11630	pairwise	anterior-middle	FAM160B2	-3.10084148225075	0.00214283414703295	0.0342881511092641	ENSG00000158863
11631	pairwise	anterior-middle	SIGIRR	-3.10117414598041	0.00214051523192546	0.0342881511092641	ENSG00000185187
11632	pairwise	anterior-middle	CYBC1	-3.1013610386773	0.00213921346550467	0.0342881511092641	ENSG00000178927
11633	pairwise	anterior-middle	SLC12A9	-3.10243229867617	0.00213176587828312	0.0342455162444298	ENSG00000146828
11634	pairwise	anterior-middle	CHMP1A	-3.10330461107109	0.00212571908138829	0.0341933102236472	ENSG00000131165
11635	pairwise	anterior-middle	SDR39U1	-3.10682741642736	0.00210145988079686	0.0339370502546124	ENSG00000100445
11636	pairwise	anterior-middle	OST4	-3.10716295062142	0.00209916265216966	0.0339370502546124	ENSG00000228474
11637	pairwise	anterior-middle	TRIM41	-3.10732566787427	0.00209804944581331	0.0339370502546124	ENSG00000146063
11638	pairwise	anterior-middle	HAPLN2	-3.11108015081029	0.00207251446158789	0.0336473961393252	ENSG00000132702
11639	pairwise	anterior-middle	RPS19	-3.11497382078286	0.00204633596387921	0.0333552762112311	ENSG00000105372
11640	pairwise	anterior-middle	LETMD1	-3.11523887454717	0.00204456505533009	0.0333552762112311	ENSG00000050426
11641	pairwise	anterior-middle	PSMD8	-3.11586514347268	0.00204038637039455	0.0333472237674778	ENSG00000099341
11642	pairwise	anterior-middle	PLPP7	-3.11616294605548	0.00203840209375634	0.0333472237674778	ENSG00000160539
11643	pairwise	anterior-middle	GMFG	-3.11812341400732	0.00202538376316356	0.0331907727944699	ENSG00000130755
11644	pairwise	anterior-middle	TNXB	-3.11965893241384	0.00201524091035957	0.0330688860793903	ENSG00000168477
11645	pairwise	anterior-middle	CDAN1	-3.11973770374647	0.00201472185340898	0.0330688860793903	ENSG00000140326
11646	pairwise	anterior-middle	KIAA0930	-3.12191513384766	0.00200042262141689	0.0329140868732456	ENSG00000100364
11647	pairwise	anterior-middle	RNF25	-3.13151813094925	0.00193847027721181	0.0320555620619904	ENSG00000163481
11648	pairwise	anterior-middle	EIF4G1	-3.13163197481709	0.00193774657447068	0.0320555620619904	ENSG00000114867
11649	pairwise	anterior-middle	COA3	-3.13323573759738	0.00192757797365633	0.0319737323310022	ENSG00000183978
11650	pairwise	anterior-middle	RPS13	-3.13499713152513	0.00191646671863569	0.0318326163523388	ENSG00000110700
11651	pairwise	anterior-middle	TARBP2	-3.13670100522063	0.00190577463298392	0.031698088283304	ENSG00000139546
11652	pairwise	anterior-middle	C7orf50	-3.13706387830238	0.00190350467380002	0.031698088283304	ENSG00000146540
11653	pairwise	anterior-middle	HSPE1	-3.13831340101786	0.00189570735432521	0.0316166744974429	ENSG00000115541
11654	pairwise	anterior-middle	DDX41	-3.13921006118053	0.00189013017619835	0.0315667232295421	ENSG00000183258
11655	pairwise	anterior-middle	MUS81	-3.14230675932693	0.00187098524253125	0.0313325953286911	ENSG00000172732
11656	pairwise	anterior-middle	RGL2	-3.14265415310577	0.0018688487393945	0.0313325953286911	ENSG00000237441
11657	pairwise	anterior-middle	KIAA0319L	-3.14366051955704	0.00186267221171718	0.0312790766322013	ENSG00000142687
11658	pairwise	anterior-middle	TMEM14B	-3.14629491558083	0.00184659292959751	0.0310944883806193	ENSG00000137210
11659	pairwise	anterior-middle	COX17	-3.14673968809913	0.0018438909086015	0.0310918156657288	ENSG00000138495
11660	pairwise	anterior-middle	MRPS6	-3.14799155370772	0.00183630534835966	0.0310066752537249	ENSG00000243927
11661	pairwise	anterior-middle	PFDN2	-3.14987738891528	0.00182493274041884	0.0308572652166256	ENSG00000143256
11662	pairwise	anterior-middle	ADCY6	-3.150172494002	0.00182315899863294	0.0308572652166256	ENSG00000174233
11663	pairwise	anterior-middle	DMAP1	-3.15322566341601	0.00180490108572121	0.0306032118903492	ENSG00000178028
11664	pairwise	anterior-middle	ZFAND2A	-3.15512808140644	0.0017936102731491	0.0304540077628441	ENSG00000178381
11665	pairwise	anterior-middle	HERPUD1	-3.15548884222738	0.00179147654397617	0.0304540077628441	ENSG00000051108
11666	pairwise	anterior-middle	ANKRD9	-3.15583735190655	0.00178941750317199	0.0304540077628441	ENSG00000156381
11667	pairwise	anterior-middle	UGGT2	-3.15644545729275	0.00178582997548975	0.0304487746866977	ENSG00000102595
11668	pairwise	anterior-middle	DGCR6L	-3.15647342951425	0.00178566511299145	0.0304487746866977	ENSG00000128185
11669	pairwise	anterior-middle	MRPS34	-3.15723840381861	0.00178116196283185	0.0304487746866977	ENSG00000074071
11670	pairwise	anterior-middle	STUB1	-3.16245595707452	0.00175072688616462	0.0300598822800035	ENSG00000103266
11671	pairwise	anterior-middle	DALRD3	-3.16652063304507	0.00172735082988746	0.0297002305138878	ENSG00000178149
11672	pairwise	anterior-middle	MT2A	-3.16677567195269	0.00172589376327338	0.0297002305138878	ENSG00000125148
11673	pairwise	anterior-middle	CELF6	-3.16689178144567	0.00172523079304025	0.0297002305138878	ENSG00000140488
11674	pairwise	anterior-middle	PAXX	-3.16718573103341	0.00172355343168416	0.0297002305138878	ENSG00000148362
11675	pairwise	anterior-middle	OGA	-3.16893202693187	0.00171361962205419	0.0296308343417433	ENSG00000198408
11676	pairwise	anterior-middle	DOC2A	-3.16980396625137	0.00170867944093731	0.02958726085759	ENSG00000149927
11677	pairwise	anterior-middle	PFKFB3	-3.17375911948434	0.00168643555740116	0.0292435101974882	ENSG00000170525
11678	pairwise	anterior-middle	AIFM2	-3.1757462301248	0.00167536139496898	0.0290927458146246	ENSG00000042286
11679	pairwise	anterior-middle	GPC1	-3.17886870839546	0.00165809569467481	0.0288338831684204	ENSG00000063660
11680	pairwise	anterior-middle	UCN	-3.17964263455047	0.00165384182021764	0.0288008778520807	ENSG00000163794
11681	pairwise	anterior-middle	UXT	-3.18545777180965	0.00162220060439741	0.0282901603263314	ENSG00000126756
11682	pairwise	anterior-middle	P4HTM	-3.18910631812484	0.00160263527816543	0.0279888803936749	ENSG00000178467
11683	pairwise	anterior-middle	PRRC2A	-3.18985151965032	0.00159866610068132	0.0279595036921732	ENSG00000204469
11684	pairwise	anterior-middle	MRPL27	-3.19063836528679	0.00159448499363026	0.0279263310130801	ENSG00000108826
11685	pairwise	anterior-middle	ENGASE	-3.19103430564113	0.00159238489390006	0.0279263310130801	ENSG00000167280
11686	pairwise	anterior-middle	CD22	-3.1936323908419	0.00157866785549211	0.027728756513493	ENSG00000012124
11687	pairwise	anterior-middle	FGF17	-3.1963279221543	0.00156455204781802	0.0275203579634177	ENSG00000158815
11688	pairwise	anterior-middle	CDC25B	-3.19661156464191	0.00156307350177974	0.0275203579634177	ENSG00000101224
11689	pairwise	anterior-middle	RPL10	-3.19922646842185	0.00154950359435034	0.0273343166535828	ENSG00000147403
11690	pairwise	anterior-middle	PFDN6	-3.20309661210171	0.00152961983856734	0.027022547003592	ENSG00000204220
11691	pairwise	anterior-middle	KCNT1	-3.20317577188381	0.00152921561483474	0.027022547003592	ENSG00000107147
11692	pairwise	anterior-middle	QRICH2	-3.2037645589692	0.00152621211990267	0.027022547003592	ENSG00000129646
11693	pairwise	anterior-middle	PWWP3A	-3.20550715040116	0.00151735488103968	0.0270009656778895	ENSG00000160953
11694	pairwise	anterior-middle	HES4	-3.20906442599012	0.0014994216191345	0.026720742410961	ENSG00000188290
11695	pairwise	anterior-middle	RELA-DT	-3.2094846759636	0.00149731603756709	0.026720742410961	ENSG00000285533
11696	pairwise	anterior-middle	ANKRD10	-3.21894568498993	0.00145063260253736	0.0259268765585076	ENSG00000088448
11697	pairwise	anterior-middle	RPAIN	-3.22028147336324	0.0014441512037485	0.0258488264506961	ENSG00000129197
11698	pairwise	anterior-middle	CYB5R2	-3.22159753893244	0.00143779176622076	0.025810579063214	ENSG00000166394
11699	pairwise	anterior-middle	ADAMTS13	-3.22346108800922	0.00142883120366137	0.0256874433305298	ENSG00000160323
11700	pairwise	anterior-middle	COMMD4	-3.22409045244103	0.00142581672550327	0.0256710006911303	ENSG00000140365
11701	pairwise	anterior-middle	ATP6AP1	-3.22430098317564	0.00142480965958925	0.0256710006911303	ENSG00000071553
11702	pairwise	anterior-middle	ALDH2	-3.22495302284009	0.00142169483513741	0.0256710006911303	ENSG00000111275
11703	pairwise	anterior-middle	ZMYND19	-3.22705524097302	0.00141169538146804	0.0255295503527319	ENSG00000165724
11704	pairwise	anterior-middle	POM121	-3.22980960672639	0.00139869260535663	0.0253318771859034	ENSG00000196313
11705	pairwise	anterior-middle	RPS28	-3.23343862755362	0.00138173032435386	0.0251230142904257	ENSG00000233927
11706	pairwise	anterior-middle	CCDC22	-3.2338392377914	0.00137986958610527	0.0251230142904257	ENSG00000101997
11707	pairwise	anterior-middle	TTC14	-3.2349486659882	0.00137472868342101	0.0250836688877937	ENSG00000163728
11708	pairwise	anterior-middle	MRNIP	-3.23543920660939	0.00137246127062442	0.0250797294968364	ENSG00000161010
11709	pairwise	anterior-middle	NAA10	-3.23663858927492	0.0013669319989199	0.0250160833634667	ENSG00000102030
11710	pairwise	anterior-middle	DVL2	-3.23793775501513	0.0013609660377331	0.0249442425956329	ENSG00000004975
11711	pairwise	anterior-middle	CCDC84	-3.24008353886516	0.00135116515497848	0.0248390887512961	ENSG00000186166
11712	pairwise	anterior-middle	IFI27L2	-3.24059393148564	0.00134884359379791	0.024833754418945	ENSG00000119632
11713	pairwise	anterior-middle	ID3	-3.24102374130566	0.00134689144112887	0.024833754418945	ENSG00000117318
11714	pairwise	anterior-middle	PHPT1	-3.24323045565708	0.00133690998353025	0.0247257557468341	ENSG00000054148
11715	pairwise	anterior-middle	TRMT112	-3.24421699152804	0.00133246990347581	0.0246809766211997	ENSG00000173113
11716	pairwise	anterior-middle	MMD2	-3.24596403851568	0.00132464056573707	0.0245731880366248	ENSG00000136297
11717	pairwise	anterior-middle	CMYA5	-3.24650105856969	0.00132224251903329	0.0245659799318876	ENSG00000164309
11718	pairwise	anterior-middle	UQCC3	-3.24652836261558	0.00132212070134644	0.0245659799318876	ENSG00000204922
11719	pairwise	anterior-middle	ABCD4	-3.25363005858039	0.00129078761529851	0.0240546929832688	ENSG00000119688
11720	pairwise	anterior-middle	RPL12	-3.25423855683261	0.00128813520334396	0.0240419127647021	ENSG00000197958
11721	pairwise	anterior-middle	VPS25	-3.25698963878566	0.00127620641431354	0.023855693295081	ENSG00000131475
11722	pairwise	anterior-middle	PRELID1	-3.25914926107244	0.00126691416329111	0.0237182628579384	ENSG00000169230
11723	pairwise	anterior-middle	CA11	-3.26336919983284	0.00124893800329829	0.0234896416774178	ENSG00000063180
11724	pairwise	anterior-middle	TRAPPC6B	-3.26724609503648	0.00123263220441503	0.0232545195971817	ENSG00000182400
11725	pairwise	anterior-middle	S100B	-3.26809484414149	0.0012290889428927	0.0232235120971611	ENSG00000160307
11726	pairwise	anterior-middle	ULK3	-3.2700456063704	0.00122098095374792	0.0231081746451479	ENSG00000140474
11727	pairwise	anterior-middle	AURKAIP1	-3.27096622738817	0.00121717184215849	0.0231054747987384	ENSG00000175756
11728	pairwise	anterior-middle	DNPH1	-3.27673692503367	0.00119354568887489	0.0226922178017038	ENSG00000112667
11729	pairwise	anterior-middle	ASPHD1	-3.27912412855441	0.00118389727881197	0.0225438383699009	ENSG00000174939
11730	pairwise	anterior-middle	EGLN2	-3.28121337434903	0.00117551265840297	0.0224190986723499	ENSG00000269858
11731	pairwise	anterior-middle	AGAP4	-3.28157977450341	0.00117404791121479	0.0224190986723499	ENSG00000188234
11732	pairwise	anterior-middle	MROH1	-3.28250656262298	0.00117035048587571	0.0224190986723499	ENSG00000179832
11733	pairwise	anterior-middle	RHPN1	-3.28258447087833	0.00117004016418309	0.0224190986723499	ENSG00000158106
11734	pairwise	anterior-middle	NANOS3	-3.28303962390611	0.00116822874105133	0.0224190986723499	ENSG00000187556
11735	pairwise	anterior-middle	PSME2	-3.2839875791462	0.0011644644227045	0.0224182323898622	ENSG00000100911
11736	pairwise	anterior-middle	MT1M	-3.28651995652595	0.00115446360069018	0.022295920250296	ENSG00000205364
11737	pairwise	anterior-middle	ECHS1	-3.28793938383498	0.00114889299937217	0.0222234444894379	ENSG00000127884
11738	pairwise	anterior-middle	ACAA2	-3.29128212681731	0.00113587283335431	0.0220064110740989	ENSG00000167315
11739	pairwise	anterior-middle	NBEAL2	-3.29301487738724	0.00112917779106216	0.0219555945244117	ENSG00000160796
11740	pairwise	anterior-middle	HID1	-3.2996448412365	0.00110389812050586	0.0215577548293676	ENSG00000167861
11741	pairwise	anterior-middle	PCNT	-3.30219031368627	0.00109433299489773	0.0214051533801996	ENSG00000160299
11742	pairwise	anterior-middle	SETD4	-3.30242042533382	0.00109347211443825	0.0214051533801996	ENSG00000185917
11743	pairwise	anterior-middle	UBAP1L	-3.30466544161795	0.00108510617902228	0.0213270466857676	ENSG00000246922
11744	pairwise	anterior-middle	ACBD4	-3.30470670373325	0.00108495297663218	0.0213270466857676	ENSG00000181513
11745	pairwise	anterior-middle	NSUN2	-3.3063075505135	0.00107902469228288	0.0212759304244488	ENSG00000037474
11746	pairwise	anterior-middle	RRP1	-3.30659253861893	0.00107797248441679	0.0212759304244488	ENSG00000160214
11747	pairwise	anterior-middle	TRAPPC12	-3.30887088972751	0.00106959481439893	0.0211582469353187	ENSG00000171853
11748	pairwise	anterior-middle	RPL41	-3.31459278513366	0.00104882133271102	0.0208146766110264	ENSG00000229117
11749	pairwise	anterior-middle	CCDC57	-3.31539504584674	0.00104593890206234	0.0208146766110264	ENSG00000176155
11750	pairwise	anterior-middle	S100A1	-3.31683509376294	0.00104078346050477	0.0207562443795609	ENSG00000160678
11751	pairwise	anterior-middle	RABL2A	-3.31831574895317	0.0010355073103593	0.0206847661260498	ENSG00000144134
11752	pairwise	anterior-middle	PTOV1	-3.31859838722158	0.00103450299421605	0.0206847661260498	ENSG00000104960
11753	pairwise	anterior-middle	AL391807.1	-3.3193718821968	0.00103175912015699	0.0206774676129822	ENSG00000230910
11754	pairwise	anterior-middle	GSDMD	-3.31937576966033	0.00103174534700371	0.0206774676129822	ENSG00000104518
11755	pairwise	anterior-middle	MAT2A	-3.32547504704485	0.00101034533759925	0.020314920644985	ENSG00000168906
11756	pairwise	anterior-middle	GRIK1	-3.32588294845359	0.00100892901467695	0.020314920644985	ENSG00000171189
11757	pairwise	anterior-middle	SFXN5	-3.32847501099527	0.000999971914320508	0.0201727007468122	ENSG00000144040
11758	pairwise	anterior-middle	PNKD	-3.32851632074153	0.000999829766126099	0.0201727007468122	ENSG00000127838
11759	pairwise	anterior-middle	SPA17	-3.32912416663395	0.000997740322504576	0.0201727007468122	ENSG00000064199
11760	pairwise	anterior-middle	PACSIN3	-3.3307521608274	0.000992164174368128	0.0201147711967668	ENSG00000165912
11761	pairwise	anterior-middle	ADAM15	-3.33368568354593	0.000982189569652423	0.019945627058141	ENSG00000143537
11762	pairwise	anterior-middle	NRBP2	-3.33434801453268	0.000979950463474921	0.0199332685790032	ENSG00000185189
11763	pairwise	anterior-middle	BAD	-3.33665411236859	0.000972191403051162	0.0198083998371674	ENSG00000002330
11764	pairwise	anterior-middle	DELE1	-3.33681689566779	0.000971645872776087	0.0198083998371674	ENSG00000081791
11765	pairwise	anterior-middle	LINC00634	-3.33855856181365	0.000965826902909282	0.0197445382743578	ENSG00000205704
11766	pairwise	anterior-middle	RPL26	-3.34144446459805	0.000956256401573771	0.0195816323437845	ENSG00000161970
11767	pairwise	anterior-middle	AC091729.3	-3.3437163030442	0.000948784547019692	0.01946122665657	ENSG00000229043
11768	pairwise	anterior-middle	CD99	-3.34605704381837	0.00094114299869501	0.0193369296790697	ENSG00000002586
11769	pairwise	anterior-middle	DGCR6	-3.34703081595707	0.000937980958534845	0.019304406091058	ENSG00000183628
11770	pairwise	anterior-middle	PLCB3	-3.34788130825847	0.000935227335009983	0.0192801925303491	ENSG00000149782
11771	pairwise	anterior-middle	BMP1	-3.34897697873901	0.000931691004930495	0.0192397340122894	ENSG00000168487
11772	pairwise	anterior-middle	UBE2M	-3.34898975805739	0.00093164983266665	0.0192397340122894	ENSG00000130725
11773	pairwise	anterior-middle	ASIC4	-3.35469644523564	0.000913432574520707	0.0190233615392089	ENSG00000072182
11774	pairwise	anterior-middle	HIF3A	-3.35494723228175	0.000912639662893007	0.0190233615392089	ENSG00000124440
11775	pairwise	anterior-middle	CARMN	-3.3555594328796	0.00091070676630362	0.0190233615392089	ENSG00000249669
11776	pairwise	anterior-middle	DHRS4L2	-3.35657020521832	0.000907523810620262	0.0189973948370423	ENSG00000187630
11777	pairwise	anterior-middle	COL5A3	-3.3590374189103	0.000899797967332527	0.0189003954478353	ENSG00000080573
11778	pairwise	anterior-middle	IQCK	-3.36015223189758	0.00089632718683567	0.0188598964872049	ENSG00000174628
11779	pairwise	anterior-middle	RANGRF	-3.36084153078114	0.000894187420576436	0.0188473124423223	ENSG00000108961
11780	pairwise	anterior-middle	RBIS	-3.36201763482014	0.00089054747343206	0.0188030101255733	ENSG00000176731
11781	pairwise	anterior-middle	COA5	-3.36710337194259	0.00087496598235632	0.0185380574251404	ENSG00000183513
11782	pairwise	anterior-middle	GNB3	-3.36988930335835	0.000866538694979891	0.0183913811564743	ENSG00000111664
11783	pairwise	anterior-middle	NBPF11	-3.370791048064	0.000863827224224932	0.0183657179411301	ENSG00000263956
11784	pairwise	anterior-middle	PRDX2	-3.37082337675319	0.000863730161650462	0.0183657179411301	ENSG00000167815
11785	pairwise	anterior-middle	RPL28	-3.38053629634354	0.000835024631900746	0.0178777165061062	ENSG00000108107
11786	pairwise	anterior-middle	SH2B2	-3.38160438482581	0.000831922915073581	0.017866454265265	ENSG00000160999
11787	pairwise	anterior-middle	POMT1	-3.38661030311249	0.000817528514946594	0.0176266068698803	ENSG00000130714
11788	pairwise	anterior-middle	UCKL1	-3.38817794613264	0.000813068801285075	0.0175614241973676	ENSG00000198276
11789	pairwise	anterior-middle	RAMP1	-3.38834557236207	0.000812593275344302	0.0175614241973676	ENSG00000132329
11790	pairwise	anterior-middle	B4GALNT4	-3.38975740796492	0.000808598434254346	0.0175268011680131	ENSG00000182272
11791	pairwise	anterior-middle	COL26A1	-3.39070162925566	0.000805936961556541	0.0175001409503174	ENSG00000160963
11792	pairwise	anterior-middle	FTCD	-3.3939116206061	0.000796949992044999	0.0173666910031196	ENSG00000160282
11793	pairwise	anterior-middle	CEBPD	-3.39412238545867	0.000796363201335086	0.0173666910031196	ENSG00000221869
11794	pairwise	anterior-middle	CYSTM1	-3.39617052672918	0.000790681932647096	0.0172917470959047	ENSG00000120306
11795	pairwise	anterior-middle	DNAJC14	-3.39655829959173	0.00078961057169234	0.0172917470959047	ENSG00000135392
11796	pairwise	anterior-middle	PXMP2	-3.399281711932	0.000782124268601101	0.0171660128970349	ENSG00000176894
11797	pairwise	anterior-middle	PCSK4	-3.39973865941543	0.000780874690692727	0.0171660128970349	ENSG00000115257
11798	pairwise	anterior-middle	CMC2	-3.40153322529429	0.000775985246286681	0.017092647992531	ENSG00000103121
11799	pairwise	anterior-middle	THBS3	-3.40204052374553	0.000774608260630275	0.017092647992531	ENSG00000169231
11800	pairwise	anterior-middle	PICK1	-3.40670319244126	0.000762058566669807	0.0168771122781493	ENSG00000100151
11801	pairwise	anterior-middle	GARS-DT	-3.407250996655	0.000760596666651207	0.016875307168441	ENSG00000196295
11802	pairwise	anterior-middle	PCBD1	-3.40980412770824	0.000753817726121418	0.0167553121851533	ENSG00000166228
11803	pairwise	anterior-middle	LINC01089	-3.41120874588073	0.000750112361189337	0.0167033217040795	ENSG00000212694
11804	pairwise	anterior-middle	ANAPC15	-3.4136318901885	0.0007437600975004	0.0166224263106808	ENSG00000110200
11805	pairwise	anterior-middle	NDUFAF3	-3.41399874333771	0.000742802784435309	0.0166224263106808	ENSG00000178057
11806	pairwise	anterior-middle	KIAA0895L	-3.4147287676503	0.000740901189775649	0.0166192973302886	ENSG00000196123
11807	pairwise	anterior-middle	CHADL	-3.42483816655152	0.000715031075686306	0.0161367965820512	ENSG00000100399
11808	pairwise	anterior-middle	MRPL36	-3.42507196132009	0.000714442900252767	0.0161367965820512	ENSG00000171421
11809	pairwise	anterior-middle	SPTBN4	-3.4255727439883	0.000713184563982475	0.0161367965820512	ENSG00000160460
11810	pairwise	anterior-middle	RPL17	-3.42632414222678	0.000711300380841074	0.0161367965820512	ENSG00000265681
11811	pairwise	anterior-middle	LINC-PINT	-3.42810972900741	0.000706841544507393	0.0160915044350147	ENSG00000231721
11812	pairwise	anterior-middle	CASC3	-3.43088084300431	0.000699973419871859	0.0159648788394281	ENSG00000108349
11813	pairwise	anterior-middle	CHRD	-3.43463068570901	0.00069077882317368	0.0158141781147907	ENSG00000090539
11814	pairwise	anterior-middle	MAU2	-3.43502004167779	0.000689830621879952	0.0158141781147907	ENSG00000129933
11815	pairwise	anterior-middle	BUD31	-3.43680234882757	0.000685505669065666	0.0157524563991123	ENSG00000106245
11816	pairwise	anterior-middle	CCDC107	-3.43923781160911	0.000679636743420202	0.0156765267703999	ENSG00000159884
11817	pairwise	anterior-middle	SNRPG	-3.43924471534436	0.00067962017392306	0.0156765267703999	ENSG00000143977
11818	pairwise	anterior-middle	AC103681.2	-3.4412553678578	0.000674810493491137	0.0156241634146385	ENSG00000254664
11819	pairwise	anterior-middle	DCXR	-3.4413069040165	0.000674687633247065	0.0156241634146385	ENSG00000169738
11820	pairwise	anterior-middle	CENPJ	-3.44172315139804	0.000673696081708286	0.0156241634146385	ENSG00000151849
11821	pairwise	anterior-middle	COPS6	-3.44288501322665	0.000670935591518162	0.0156232144882086	ENSG00000168090
11822	pairwise	anterior-middle	ATP5MD	-3.44303463397079	0.000670580874401392	0.0156232144882086	ENSG00000173915
11823	pairwise	anterior-middle	MRPS25	-3.44681896277821	0.000661667180119039	0.0154959411435924	ENSG00000131368
11824	pairwise	anterior-middle	CABP1	-3.45121079809528	0.000651461506050325	0.0153156094451254	ENSG00000157782
11825	pairwise	anterior-middle	RNASEH2C	-3.45216674110132	0.000649259701496154	0.0152932559745481	ENSG00000172922
11826	pairwise	anterior-middle	ARHGAP4	-3.45223001694065	0.000649114205414947	0.0152932559745481	ENSG00000089820
11827	pairwise	anterior-middle	MMP25-AS1	-3.45391590467166	0.000645248898473117	0.0152575779184407	ENSG00000261971
11828	pairwise	anterior-middle	AC008267.5	-3.45402340138223	0.000645003167834151	0.0152575779184407	ENSG00000237310
11829	pairwise	anterior-middle	LCNL1	-3.45488896810276	0.000643027725362852	0.0152575779184407	ENSG00000214402
11830	pairwise	anterior-middle	TIMM13	-3.45703660743999	0.000638150685017475	0.0151778056893748	ENSG00000099800
11831	pairwise	anterior-middle	CERS1	-3.45805424797026	0.000635851844894262	0.0151526097540592	ENSG00000223802
11832	pairwise	anterior-middle	RSRP1	-3.45998861333496	0.000631503478088256	0.0150783789445877	ENSG00000117616
11833	pairwise	anterior-middle	PACS2	-3.46361375568924	0.000623429156380658	0.0149147190543122	ENSG00000179364
11834	pairwise	anterior-middle	BEX3	-3.46463179761001	0.000621179094658597	0.014890028298434	ENSG00000166681
11835	pairwise	anterior-middle	TBX2	-3.46775581977042	0.000614321776217633	0.0147545849003154	ENSG00000121068
11836	pairwise	anterior-middle	TSNAXIP1	-3.46982861600839	0.000609811097246584	0.0146750800469281	ENSG00000102904
11837	pairwise	anterior-middle	BATF3	-3.47087624062346	0.000607543138465593	0.0146493389896289	ENSG00000123685
11838	pairwise	anterior-middle	RPS23	-3.47456416769197	0.000599621960681024	0.0145156009293575	ENSG00000186468
11839	pairwise	anterior-middle	PRMT1	-3.48043655997638	0.000587208104738733	0.0142716085098032	ENSG00000126457
11840	pairwise	anterior-middle	C1orf122	-3.48145395295536	0.000585082012840515	0.0142482621652894	ENSG00000197982
11841	pairwise	anterior-middle	TRIM3	-3.48215891571725	0.000583613050370674	0.0142408573668293	ENSG00000110171
11842	pairwise	anterior-middle	C12orf57	-3.48752373397907	0.000572546759120892	0.0140268219043144	ENSG00000111678
11843	pairwise	anterior-middle	LAMTOR5	-3.49302217568631	0.000561408979490312	0.0138093053808231	ENSG00000134248
11844	pairwise	anterior-middle	TNFRSF6B	-3.49342709891847	0.000560596832490184	0.0138093053808231	ENSG00000243509
11845	pairwise	anterior-middle	DRAP1	-3.49374392819881	0.000559962141479886	0.0138093053808231	ENSG00000175550
11846	pairwise	anterior-middle	AP002381.2	-3.5063323212211	0.000535282246430164	0.01327347964018	ENSG00000285693
11847	pairwise	anterior-middle	ZBTB8OS	-3.50745326722962	0.000533134753209587	0.0132470982885919	ENSG00000176261
11848	pairwise	anterior-middle	KLC4	-3.50848062514712	0.000531173648597931	0.0132252502120361	ENSG00000137171
11849	pairwise	anterior-middle	RPP21	-3.51123989185222	0.000525939947332697	0.0131216650125351	ENSG00000241370
11850	pairwise	anterior-middle	KCNIP2	-3.51167048162863	0.000525127589660746	0.0131216650125351	ENSG00000120049
11851	pairwise	anterior-middle	VSIR	-3.51200904924869	0.000524489668591941	0.0131216650125351	ENSG00000107738
11852	pairwise	anterior-middle	SMDT1	-3.51251150842464	0.000523544285742101	0.0131216650125351	ENSG00000183172
11853	pairwise	anterior-middle	AC110285.2	-3.51403559763333	0.000520686455270264	0.0130975142297921	ENSG00000262877
11854	pairwise	anterior-middle	EGFL8	-3.51737790977211	0.000514470380962	0.0129678358912587	ENSG00000241404
11855	pairwise	anterior-middle	ATP5F1E	-3.51865214250968	0.000512118917596392	0.0129352350570576	ENSG00000124172
11856	pairwise	anterior-middle	DYNLT1	-3.51989473660154	0.000509835547451983	0.0129042227072474	ENSG00000146425
11857	pairwise	anterior-middle	NHP2	-3.52009504202484	0.000509468364143351	0.0129042227072474	ENSG00000145912
11858	pairwise	anterior-middle	PRCD	-3.52086282258463	0.000508063227780186	0.0129042227072474	ENSG00000214140
11859	pairwise	anterior-middle	PFDN5	-3.52465228891384	0.000501181089395346	0.0127644558705377	ENSG00000123349
11860	pairwise	anterior-middle	BRAT1	-3.52600563259867	0.000498744507061675	0.012728917742858	ENSG00000106009
11861	pairwise	anterior-middle	MRPL43	-3.5307024309743	0.000490374217717742	0.0125677669006277	ENSG00000055950
11862	pairwise	anterior-middle	RPS27L	-3.53306366785649	0.000486216136949147	0.0124873787273179	ENSG00000185088
11863	pairwise	anterior-middle	DDT	-3.53313863903632	0.000486084657803298	0.0124873787273179	ENSG00000099977
11864	pairwise	anterior-middle	PLEKHM2	-3.53506920052051	0.000482710440198984	0.0124496521760181	ENSG00000116786
11865	pairwise	anterior-middle	RPL18	-3.53538822556006	0.000482154971058926	0.0124496521760181	ENSG00000063177
11866	pairwise	anterior-middle	PPP1R10	-3.54239426195972	0.000470106574233668	0.012175959470353	ENSG00000204569
11867	pairwise	anterior-middle	VSTM2B	-3.54293646791428	0.000469186008861675	0.012175959470353	ENSG00000187135
11868	pairwise	anterior-middle	AC084198.2	-3.54671291249238	0.000462821069454357	0.0120382714342117	ENSG00000286699
11869	pairwise	anterior-middle	SLC25A29	-3.54869043609534	0.000459520501253338	0.012003500273124	ENSG00000197119
11870	pairwise	anterior-middle	NME3	-3.55088697278234	0.000455880291722271	0.0119339112768838	ENSG00000103024
11871	pairwise	anterior-middle	PINK1	-3.55253496837356	0.000453166941121403	0.0118955156886782	ENSG00000158828
11872	pairwise	anterior-middle	RPL7A	-3.55304249902197	0.000452334372450556	0.0118955156886782	ENSG00000148303
11873	pairwise	anterior-middle	PGGHG	-3.55896174959643	0.000442729684883599	0.0117150874409134	ENSG00000142102
11874	pairwise	anterior-middle	HAGHL	-3.55960374888438	0.000441699552664402	0.0117131822805256	ENSG00000103253
11875	pairwise	anterior-middle	COMTD1	-3.56104838014482	0.000439389765005684	0.0116772606025967	ENSG00000165644
11876	pairwise	anterior-middle	PALD1	-3.56310075542161	0.000436127763099511	0.0116411831962697	ENSG00000107719
11877	pairwise	anterior-middle	ABTB1	-3.5632008726411	0.000435969222012232	0.0116411831962697	ENSG00000114626
11878	pairwise	anterior-middle	LAMTOR2	-3.56333609388623	0.00043575517768166	0.0116411831962697	ENSG00000116586
11879	pairwise	anterior-middle	STK11IP	-3.56583935780765	0.000431810489863242	0.0116019411836882	ENSG00000144589
11880	pairwise	anterior-middle	NACC2	-3.56791635417654	0.000428563000500085	0.0115400499583999	ENSG00000148411
11881	pairwise	anterior-middle	AL590617.2	-3.56823000349258	0.000428074591730064	0.0115400499583999	ENSG00000225177
11882	pairwise	anterior-middle	RCAN1	-3.56938210129286	0.000426285049532535	0.0115295016162284	ENSG00000159200
11883	pairwise	anterior-middle	KIF22	-3.57581941095777	0.000416414653479234	0.0113125980861858	ENSG00000079616
11884	pairwise	anterior-middle	C19orf53	-3.57632606811051	0.000415646973697032	0.0113125980861858	ENSG00000104979
11885	pairwise	anterior-middle	RPL4	-3.5773230820952	0.000414140192536161	0.0113125980861858	ENSG00000174444
11886	pairwise	anterior-middle	RPP25	-3.57738772058453	0.000414042682108134	0.0113125980861858	ENSG00000178718
11887	pairwise	anterior-middle	COL7A1	-3.58093601594298	0.000408722865321592	0.0112283978169808	ENSG00000114270
11888	pairwise	anterior-middle	TAZ	-3.58220454508675	0.000406836642298879	0.0112017521443779	ENSG00000102125
11889	pairwise	anterior-middle	ZBTB47	-3.58395633806326	0.000404245278413659	0.0111555271526117	ENSG00000114853
11890	pairwise	anterior-middle	FGFR3	-3.58506965918837	0.000402606451296691	0.0111354386133531	ENSG00000068078
11891	pairwise	anterior-middle	RASSF1	-3.58549323923501	0.000401984575423323	0.0111354386133531	ENSG00000068028
11892	pairwise	anterior-middle	ZGLP1	-3.58664905404041	0.000400292262941169	0.0111217566237632	ENSG00000220201
11893	pairwise	anterior-middle	RPS26	-3.58837295397165	0.000397780610043355	0.0110771479676082	ENSG00000197728
11894	pairwise	anterior-middle	PIDD1	-3.58892809624159	0.000396974947521961	0.0110771479676082	ENSG00000177595
11895	pairwise	anterior-middle	IL34	-3.59068616838362	0.000394433612241938	0.0110342126079124	ENSG00000157368
11896	pairwise	anterior-middle	RHBDL1	-3.59069121017474	0.000394426346247739	0.0110342126079124	ENSG00000103269
11897	pairwise	anterior-middle	CRIM1-DT	-3.59114809120137	0.000393768432541324	0.0110342126079124	ENSG00000260025
11898	pairwise	anterior-middle	ENHO	-3.59735869698414	0.000384926776967184	0.0108426955032807	ENSG00000168913
11899	pairwise	anterior-middle	RNASEK	-3.59768920120485	0.000384461527959007	0.0108426955032807	ENSG00000219200
11900	pairwise	anterior-middle	COL20A1	-3.59961082137555	0.000381766927685926	0.0108285398862191	ENSG00000101203
11901	pairwise	anterior-middle	SRSF5	-3.60019628152471	0.000380949498569028	0.0108285398862191	ENSG00000100650
11902	pairwise	anterior-middle	GOLGA8A	-3.60356923894607	0.00037627207436446	0.0107243064860303	ENSG00000175265
11903	pairwise	anterior-middle	COQ4	-3.61411632340102	0.000361991987220174	0.0103638221165495	ENSG00000167113
11904	pairwise	anterior-middle	LPCAT1	-3.61508066549691	0.000360712078694694	0.0103514205681752	ENSG00000153395
11905	pairwise	anterior-middle	NFATC4	-3.61967887403553	0.000354667492735915	0.0102019061145802	ENSG00000100968
11906	pairwise	anterior-middle	SRRM3	-3.62586101324575	0.000346690804472923	0.00999597897330538	ENSG00000177679
11907	pairwise	anterior-middle	CD276	-3.62754692774272	0.000344544973962049	0.00995759410564077	ENSG00000103855
11908	pairwise	anterior-middle	LSM3	-3.62875596129118	0.000343013817907664	0.00993683394294122	ENSG00000170860
11909	pairwise	anterior-middle	NUDT2	-3.62924931755884	0.000342390858040065	0.00993683394294122	ENSG00000164978
11910	pairwise	anterior-middle	NPIPA5	-3.63039357550922	0.000340950101376418	0.00993683394294122	ENSG00000183793
11911	pairwise	anterior-middle	TMEM259	-3.63795833166554	0.000331567746867695	0.00972042135601336	ENSG00000182087
11912	pairwise	anterior-middle	TMEM219	-3.63830758089254	0.000331140506321654	0.00972042135601336	ENSG00000149932
11913	pairwise	anterior-middle	PIGV	-3.64028264998143	0.000328734116004891	0.00968379414014407	ENSG00000060642
11914	pairwise	anterior-middle	SMPD3	-3.6420334533068	0.000326614738744871	0.00964460188685036	ENSG00000103056
11915	pairwise	anterior-middle	PLEKHH1	-3.64564628567233	0.000322281931174369	0.00953970123149312	ENSG00000054690
11916	pairwise	anterior-middle	CLASRP	-3.64842243652277	0.000318989367207972	0.00946515780125597	ENSG00000104859
11917	pairwise	anterior-middle	ANKZF1	-3.65199192839609	0.000314802412883661	0.00936364841241547	ENSG00000163516
11918	pairwise	anterior-middle	MRPL52	-3.65266109354574	0.000314023275461478	0.00936325498174772	ENSG00000172590
11919	pairwise	anterior-middle	RPL36AL	-3.65680891054894	0.000309234159169113	0.00926565587216276	ENSG00000165502
11920	pairwise	anterior-middle	TOM1L2	-3.66478974921458	0.000300212258717112	0.00903964251925294	ENSG00000175662
11921	pairwise	anterior-middle	ANKS3	-3.6709151715249	0.000293456600967364	0.00887996769016344	ENSG00000168096
11922	pairwise	anterior-middle	TOP3B	-3.67304331050051	0.000291143214085189	0.00883182578707553	ENSG00000100038
11923	pairwise	anterior-middle	AC015813.1	-3.67753290531815	0.000286319055937167	0.0087070906936116	ENSG00000264112
11924	pairwise	anterior-middle	DGKQ	-3.67962186711468	0.000284100194114467	0.0086828121826234	ENSG00000145214
11925	pairwise	anterior-middle	PPIA	-3.68241978357016	0.000281153670531556	0.00861429479260219	ENSG00000196262
11926	pairwise	anterior-middle	DUSP23	-3.68250806261454	0.000281061173037931	0.00861429479260219	ENSG00000158716
11927	pairwise	anterior-middle	F8A1	-3.69089679554194	0.000272401256439626	0.00838817471026303	ENSG00000277203
11928	pairwise	anterior-middle	SPAG7	-3.69218547560438	0.000271093417819765	0.00836898240617836	ENSG00000091640
11929	pairwise	anterior-middle	ITGAX	-3.69300172253868	0.000270268100446437	0.00836462665305744	ENSG00000140678
11930	pairwise	anterior-middle	HSBP1L1	-3.69306862992878	0.000270200554701302	0.00836462665305744	ENSG00000226742
11931	pairwise	anterior-middle	C22orf39	-3.69404092914354	0.000269220773213897	0.00836462665305744	ENSG00000242259
11932	pairwise	anterior-middle	GSS	-3.69406964048951	0.000269191891899279	0.00836462665305744	ENSG00000100983
11933	pairwise	anterior-middle	SMIM29	-3.69407597769832	0.000269185517568279	0.00836462665305744	ENSG00000186577
11934	pairwise	anterior-middle	HMGN3	-3.69991946967781	0.000263367973729194	0.00827679557542262	ENSG00000118418
11935	pairwise	anterior-middle	RPS6KB2	-3.70330175907922	0.000260055085357142	0.00821491839403374	ENSG00000175634
11936	pairwise	anterior-middle	MYO15B	-3.70404127213665	0.000259336000788156	0.00821342644983214	ENSG00000266714
11937	pairwise	anterior-middle	DDRGK1	-3.71020598665942	0.000253414130445946	0.0080887408477851	ENSG00000198171
11938	pairwise	anterior-middle	RTEL1	-3.71260866479712	0.000251140830660524	0.00803716401786625	ENSG00000258366
11939	pairwise	anterior-middle	TPCN1	-3.71275456863762	0.000251003404785875	0.00803716401786625	ENSG00000186815
11940	pairwise	anterior-middle	AMDHD2	-3.71649704508427	0.000247502541506279	0.00796241728924805	ENSG00000162066
11941	pairwise	anterior-middle	NPEPL1	-3.71653773672759	0.000247464731287049	0.00796241728924805	ENSG00000215440
11942	pairwise	anterior-middle	EMID1	-3.71969800400575	0.000244544835115597	0.00790889050076237	ENSG00000186998
11943	pairwise	anterior-middle	MLST8	-3.72453589514656	0.000240137811088309	0.007807672182326	ENSG00000167965
11944	pairwise	anterior-middle	ARHGEF4	-3.73088488008265	0.000234467910933748	0.00766409147370339	ENSG00000136002
11945	pairwise	anterior-middle	ZFR2	-3.73610193916592	0.000229903677746632	0.00755530231304456	ENSG00000105278
11946	pairwise	anterior-middle	ANKRD13B	-3.73799069891268	0.000228272040718321	0.00752190215035436	ENSG00000198720
11947	pairwise	anterior-middle	RPS25	-3.74103780813639	0.000225662766595763	0.00747622580388402	ENSG00000118181
11948	pairwise	anterior-middle	C1QL2	-3.74270280741918	0.000224248931139855	0.0074495738673498	ENSG00000144119
11949	pairwise	anterior-middle	PDCD5	-3.74413883529409	0.000223036248014641	0.0074495738673498	ENSG00000105185
11950	pairwise	anterior-middle	ZNF83	-3.74414460217526	0.000223031390559836	0.0074495738673498	ENSG00000167766
11951	pairwise	anterior-middle	MICAL1	-3.74422098229027	0.000222967064867424	0.0074495738673498	ENSG00000135596
11952	pairwise	anterior-middle	GRIN2C	-3.74897671046856	0.000218996214516978	0.00741614604562341	ENSG00000161509
11953	pairwise	anterior-middle	PIGQ	-3.75127764490607	0.000217099082027347	0.00737232299384531	ENSG00000007541
11954	pairwise	anterior-middle	COL16A1	-3.7516816025658	0.000216767622524864	0.00737232299384531	ENSG00000084636
11955	pairwise	anterior-middle	RPS6KL1	-3.75209378189385	0.000216429909528051	0.00737232299384531	ENSG00000198208
11956	pairwise	anterior-middle	GBA2	-3.75683088226762	0.000212584139169261	0.00727966695054402	ENSG00000070610
11957	pairwise	anterior-middle	SFSWAP	-3.76847238720764	0.000203405485149321	0.0069849215054788	ENSG00000061936
11958	pairwise	anterior-middle	PPP2R5B	-3.77049485923429	0.000201849560231518	0.00695101654600087	ENSG00000068971
11959	pairwise	anterior-middle	BX255925.3	-3.77118308610837	0.00020132266406399	0.00695101654600087	ENSG00000284976
11960	pairwise	anterior-middle	NOMO1	-3.77534047767204	0.000198167361030031	0.00688237496759128	ENSG00000103512
11961	pairwise	anterior-middle	RPL35	-3.77789462007308	0.000196252099891162	0.00683527612868792	ENSG00000136942
11962	pairwise	anterior-middle	APOE	-3.78075553349123	0.00019412757777895	0.0067805989667076	ENSG00000130203
11963	pairwise	anterior-middle	PUSL1	-3.78409004238466	0.000191678796980791	0.00671820246825015	ENSG00000169972
11964	pairwise	anterior-middle	RPL22	-3.78549938790769	0.000190652611757114	0.00671679590412313	ENSG00000116251
11965	pairwise	anterior-middle	C6orf226	-3.792640174945	0.000185532526921363	0.00655530387749612	ENSG00000221821
11966	pairwise	anterior-middle	ZNF783	-3.79590346253458	0.000183236217920061	0.00649293554803695	ENSG00000204946
11967	pairwise	anterior-middle	CTTN	-3.79895816088098	0.000181111062775786	0.00643628704195924	ENSG00000085733
11968	pairwise	anterior-middle	CLDND2	-3.80456239379312	0.000177272664444684	0.00635530299951982	ENSG00000160318
11969	pairwise	anterior-middle	POLR2J	-3.80480347136112	0.000177109286319574	0.00635530299951982	ENSG00000005075
11970	pairwise	anterior-middle	MISP3	-3.80933486792932	0.000174064730391687	0.00630231964217257	ENSG00000141854
11971	pairwise	anterior-middle	MRPS24	-3.8093999743657	0.000174021349570015	0.00630231964217257	ENSG00000062582
11972	pairwise	anterior-middle	ALDOA	-3.81157068844714	0.000172580830043403	0.00629791237994209	ENSG00000149925
11973	pairwise	anterior-middle	HDAC6	-3.81754709381133	0.000168672850835689	0.00617372934570748	ENSG00000094631
11974	pairwise	anterior-middle	ECHDC2	-3.82272289482478	0.00016535618401779	0.00607050855740985	ENSG00000121310
11975	pairwise	anterior-middle	IL11RA	-3.83292951374679	0.000158995759354711	0.00587227540214907	ENSG00000137070
11976	pairwise	anterior-middle	DPM3	-3.83300527895767	0.000158949422633798	0.00587227540214907	ENSG00000179085
11977	pairwise	anterior-middle	NCBP2AS2	-3.83526120066072	0.000157575580886976	0.00585520205575465	ENSG00000270170
11978	pairwise	anterior-middle	OAZ1	-3.84324609361228	0.000152802590463756	0.0057125739095395	ENSG00000104904
11979	pairwise	anterior-middle	HINT1	-3.84565819828446	0.000151387882991227	0.005677045612171	ENSG00000169567
11980	pairwise	anterior-middle	FADS3	-3.8474311369429	0.000150355965827995	0.00565569748383767	ENSG00000221968
11981	pairwise	anterior-middle	AL162231.1	-3.85040234473418	0.000148641529539623	0.00560846511920335	ENSG00000187186
11982	pairwise	anterior-middle	SH2B1	-3.85132939807475	0.000148110404535598	0.00560572661129316	ENSG00000178188
11983	pairwise	anterior-middle	DNHD1	-3.85422759871893	0.000146461542638557	0.00556053527564089	ENSG00000179532
11984	pairwise	anterior-middle	NDUFA6	-3.85459485036538	0.000146253848938849	0.00556053527564089	ENSG00000184983
11985	pairwise	anterior-middle	RSAD1	-3.85960870613196	0.000143446090850804	0.00548008893953463	ENSG00000136444
11986	pairwise	anterior-middle	NDUFA12	-3.86179849945043	0.000142235893885997	0.00545088966381288	ENSG00000184752
11987	pairwise	anterior-middle	WDR83OS	-3.86335184085027	0.000141383304600068	0.00543525439854034	ENSG00000105583
11988	pairwise	anterior-middle	C9orf16	-3.86979843331634	0.000137896400047989	0.00531792899238695	ENSG00000171159
11989	pairwise	anterior-middle	MOV10	-3.87630409129954	0.000134460249497562	0.00520182452565726	ENSG00000155363
11990	pairwise	anterior-middle	C9orf24	-3.88015536629345	0.000132464487600361	0.00514088368544259	ENSG00000164972
11991	pairwise	anterior-middle	NME4	-3.88024609567667	0.000132417811098507	0.00514088368544259	ENSG00000103202
11992	pairwise	anterior-middle	COX6B1	-3.88263817429699	0.00013119279410037	0.00512406360344095	ENSG00000126267
11993	pairwise	anterior-middle	CST3	-3.88513008037217	0.000129928080816738	0.00509093201277121	ENSG00000101439
11994	pairwise	anterior-middle	NECAB3	-3.88606622785355	0.000129455952246	0.00508874281738698	ENSG00000125967
11995	pairwise	anterior-middle	SGSM3	-3.88674450590446	0.000129114891750094	0.00508874281738698	ENSG00000100359
11996	pairwise	anterior-middle	RASGRF2	-3.89541145124586	0.000124831163129233	0.00493870863836529	ENSG00000113319
11997	pairwise	anterior-middle	CHCHD10	-3.90424795869196	0.000120602564597754	0.00478690374093357	ENSG00000250479
11998	pairwise	anterior-middle	COA6-AS1	-3.91080635999263	0.000117552331128066	0.0046963308759497	ENSG00000231663
11999	pairwise	anterior-middle	MAP4K5	-3.91332386952127	0.000116401018226261	0.00468092910465804	ENSG00000012983
12000	pairwise	anterior-middle	CCNQ	-3.92228034531797	0.000112391135604141	0.00454960805549877	ENSG00000262919
12001	pairwise	anterior-middle	PRR7	-3.92318864950617	0.000111991881718071	0.00454850748838345	ENSG00000131188
12002	pairwise	anterior-middle	NACA	-3.92775675425925	0.000110004245690384	0.00449766522931421	ENSG00000196531
12003	pairwise	anterior-middle	CFAP410	-3.92938210434801	0.00010930514546228	0.00448407853448446	ENSG00000160226
12004	pairwise	anterior-middle	LTC4S	-3.93289588863072	0.000107808168589122	0.00443755845455225	ENSG00000213316
12005	pairwise	anterior-middle	LAGE3	-3.93492898761532	0.000106950914809651	0.00441714504577023	ENSG00000196976
12006	pairwise	anterior-middle	AKAP8L	-3.94112104870471	0.000104379718331413	0.0043255662935645	ENSG00000011243
12007	pairwise	anterior-middle	C2orf72	-3.94431356413218	0.000103077087793159	0.0042861135995625	ENSG00000204128
12008	pairwise	anterior-middle	CDC34	-3.95053058838585	0.000100584536179381	0.00419674387301343	ENSG00000099804
12009	pairwise	anterior-middle	SAT2	-3.95059130859121	0.000100560476580461	0.00419674387301343	ENSG00000141504
12010	pairwise	anterior-middle	AUP1	-3.97569229691559	9.10690706399631e-05	0.00383903237439155	ENSG00000115307
12011	pairwise	anterior-middle	CENPT	-3.97874666269558	8.99739988718054e-05	0.00380599355089211	ENSG00000102901
12012	pairwise	anterior-middle	PNMA3	-3.97897479622975	8.98927109872052e-05	0.00380599355089211	ENSG00000183837
12013	pairwise	anterior-middle	H2AFZ	-3.97994978539506	8.95460913143906e-05	0.00380599355089211	ENSG00000164032
12014	pairwise	anterior-middle	UAP1L1	-3.98207174166851	8.87960960765947e-05	0.00379556739348381	ENSG00000197355
12015	pairwise	anterior-middle	TSEN54	-3.98705432765093	8.70584172397893e-05	0.00374749700970572	ENSG00000182173
12016	pairwise	anterior-middle	DNM2	-3.98744477120113	8.69236239634145e-05	0.00374749700970572	ENSG00000079805
12017	pairwise	anterior-middle	AC026979.2	-3.98898854259445	8.63926058062575e-05	0.00374521136872871	ENSG00000271869
12018	pairwise	anterior-middle	RAPGEF3	-3.98999061814824	8.60495688329374e-05	0.00374361558356818	ENSG00000079337
12019	pairwise	anterior-middle	ADAM11	-3.99824340892685	8.32732395788175e-05	0.00363576912089659	ENSG00000073670
12020	pairwise	anterior-middle	PANTR1	-3.99901442074723	8.30182572676769e-05	0.00363576912089659	ENSG00000233639
12021	pairwise	anterior-middle	LINC01535	-4.02142803789164	7.59220673267899e-05	0.00336285243865944	ENSG00000226686
12022	pairwise	anterior-middle	CCS	-4.02196826430824	7.57583671012669e-05	0.00336285243865944	ENSG00000173992
12023	pairwise	anterior-middle	PSMB10	-4.02509658719975	7.48169987342138e-05	0.0033380941953495	ENSG00000205220
12024	pairwise	anterior-middle	TMEM191B	-4.02953246948594	7.35012175920606e-05	0.00329140067788623	ENSG00000278558
12025	pairwise	anterior-middle	EMC6	-4.03813582233844	7.10117621065623e-05	0.00320339037547131	ENSG00000127774
12026	pairwise	anterior-middle	BEX2	-4.04115907873432	7.01561635989168e-05	0.00317651518517318	ENSG00000133134
12027	pairwise	anterior-middle	FDX2	-4.04877060733286	6.80452815792836e-05	0.00309239244351949	ENSG00000267673
12028	pairwise	anterior-middle	PPIE	-4.05481385221684	6.64125167986347e-05	0.00302945155919145	ENSG00000084072
12029	pairwise	anterior-middle	AIFM3	-4.05489711164035	6.63902843501426e-05	0.00302945155919145	ENSG00000183773
12030	pairwise	anterior-middle	BRICD5	-4.05562703154885	6.61956796509068e-05	0.00302945155919145	ENSG00000182685
12031	pairwise	anterior-middle	TXNL4A	-4.05597923270201	6.61019732546216e-05	0.00302945155919145	ENSG00000141759
12032	pairwise	anterior-middle	PNCK	-4.06029576508381	6.49637279957265e-05	0.0030082635407112	ENSG00000130822
12033	pairwise	anterior-middle	COX14	-4.06220420541153	6.44664533821247e-05	0.00299658704409306	ENSG00000178449
12034	pairwise	anterior-middle	ATP5PO	-4.06840438008781	6.28757892514774e-05	0.00293713176059501	ENSG00000241837
12035	pairwise	anterior-middle	B3GNTL1	-4.06890545851946	6.27488820706084e-05	0.00293713176059501	ENSG00000175711
12036	pairwise	anterior-middle	PRADC1	-4.08399579260569	5.90392737771344e-05	0.00279750047257933	ENSG00000135617
12037	pairwise	anterior-middle	RPS27A	-4.08849253536199	5.79748825514961e-05	0.00275775462720638	ENSG00000143947
12038	pairwise	anterior-middle	COL11A2	-4.09595518620764	5.62486825185863e-05	0.00268609431167858	ENSG00000204248
12039	pairwise	anterior-middle	AGRN	-4.11038014418575	5.30498571241256e-05	0.0025432725621272	ENSG00000188157
12040	pairwise	anterior-middle	ARFGAP1	-4.11234987766352	5.26267504578675e-05	0.00254293290255901	ENSG00000101199
12041	pairwise	anterior-middle	ARGLU1	-4.12114886869713	5.07756546893248e-05	0.00248292951430798	ENSG00000134884
12042	pairwise	anterior-middle	NEIL1	-4.13591889197315	4.78071580642961e-05	0.00234715866400008	ENSG00000140398
12043	pairwise	anterior-middle	MCRIP2	-4.14371612534876	4.63075550100037e-05	0.00229151362650303	ENSG00000172366
12044	pairwise	anterior-middle	BNIP1	-4.14525556617756	4.60168337614097e-05	0.00228681216558225	ENSG00000113734
12045	pairwise	anterior-middle	CIAO2B	-4.15462334727156	4.42849207031576e-05	0.00220972716569838	ENSG00000166595
12046	pairwise	anterior-middle	CUL9	-4.17529775566397	4.06800616499803e-05	0.00204655865708234	ENSG00000112659
12047	pairwise	anterior-middle	RPS10	-4.17537303824148	4.06674619152697e-05	0.00204655865708234	ENSG00000124614
12048	pairwise	anterior-middle	GOLGA8B	-4.17803377610863	4.02245296664059e-05	0.00204043516668802	ENSG00000215252
12049	pairwise	anterior-middle	LINC00342	-4.18051975446986	3.98148533847496e-05	0.00202806909428568	ENSG00000232931
12050	pairwise	anterior-middle	GAA	-4.18100581492109	3.97352199982514e-05	0.00202806909428568	ENSG00000171298
12051	pairwise	anterior-middle	COMMD6	-4.18316092669033	3.93839665178401e-05	0.00202297895243948	ENSG00000188243
12052	pairwise	anterior-middle	WBP1	-4.18528254969927	3.90410677673156e-05	0.00201382722976976	ENSG00000239779
12053	pairwise	anterior-middle	RPL29	-4.193664507586	3.77140347026842e-05	0.0019536189586454	ENSG00000162244
12054	pairwise	anterior-middle	TMEM141	-4.19677870571837	3.72320561139101e-05	0.00193685908933001	ENSG00000244187
12055	pairwise	anterior-middle	ACAP3	-4.20858231794346	3.54580848919634e-05	0.00185245764018912	ENSG00000131584
12056	pairwise	anterior-middle	RPL11	-4.21118443340491	3.50780195564634e-05	0.00184046690591315	ENSG00000142676
12057	pairwise	anterior-middle	SLC25A11	-4.21501074702654	3.45262078943687e-05	0.00181932280822697	ENSG00000108528
12058	pairwise	anterior-middle	CCDC130	-4.21930193251603	3.39172201305248e-05	0.0017949697666479	ENSG00000104957
12059	pairwise	anterior-middle	UPK3BL1	-4.21976122327714	3.3852650761274e-05	0.0017949697666479	ENSG00000267368
12060	pairwise	anterior-middle	PLA2G4B	-4.234341795551	3.18628181023319e-05	0.0017159601378899	ENSG00000243708
12061	pairwise	anterior-middle	BRI3	-4.23839826757192	3.13294132343999e-05	0.00169469945482539	ENSG00000164713
12062	pairwise	anterior-middle	ACSS1	-4.2695651436684	2.75065629608336e-05	0.00149452325420529	ENSG00000154930
12063	pairwise	anterior-middle	HIP1R	-4.28366737446392	2.59273440998397e-05	0.00142775577306549	ENSG00000130787
12064	pairwise	anterior-middle	SMIM26	-4.28502655416232	2.57798064296371e-05	0.00142605490317789	ENSG00000232388
12065	pairwise	anterior-middle	RPS7	-4.28524060485244	2.57566447537181e-05	0.00142605490317789	ENSG00000171863
12066	pairwise	anterior-middle	RPS8	-4.28805229842497	2.54542433489073e-05	0.00142090468009311	ENSG00000142937
12067	pairwise	anterior-middle	SLC25A39	-4.29112347182218	2.51278164422145e-05	0.00140911722938565	ENSG00000013306
12068	pairwise	anterior-middle	CDK5RAP3	-4.29583124857943	2.46352024123869e-05	0.00138785875341673	ENSG00000108465
12069	pairwise	anterior-middle	ISCU	-4.29784905275101	2.44269037990322e-05	0.00138249490251467	ENSG00000136003
12070	pairwise	anterior-middle	AL359091.1	-4.30858019327576	2.33471367334548e-05	0.00132752905379761	ENSG00000207955
12071	pairwise	anterior-middle	GUK1	-4.32290604629968	2.19766787167988e-05	0.00126728725147578	ENSG00000143774
12072	pairwise	anterior-middle	GABBR1	-4.33097113483775	2.1239384389094e-05	0.0012347012838918	ENSG00000204681
12073	pairwise	anterior-middle	ATP5MG	-4.33684692158427	2.07172076526131e-05	0.00121180795958466	ENSG00000167283
12074	pairwise	anterior-middle	CHKA	-4.33957979689037	2.04785489836027e-05	0.00120360702559877	ENSG00000110721
12075	pairwise	anterior-middle	ARRDC1	-4.33989722470968	2.04509996795931e-05	0.00120360702559877	ENSG00000197070
12076	pairwise	anterior-middle	PLEKHJ1	-4.3530891471326	1.93369583717596e-05	0.0011531430053403	ENSG00000104886
12077	pairwise	anterior-middle	SLC35E2A	-4.35367308805807	1.92890138443797e-05	0.0011531430053403	ENSG00000215790
12078	pairwise	anterior-middle	CHCHD2	-4.35433380505255	1.92349029245322e-05	0.0011531430053403	ENSG00000106153
12079	pairwise	anterior-middle	UBA7	-4.36095266847845	1.87008001577625e-05	0.00113176872241904	ENSG00000182179
12080	pairwise	anterior-middle	PHLDB1	-4.36258195794999	1.85715220703467e-05	0.00112953660353228	ENSG00000019144
12081	pairwise	anterior-middle	IMMP1L	-4.38049521635333	1.72054742715303e-05	0.00105696946215808	ENSG00000148950
12082	pairwise	anterior-middle	MYDGF	-4.38233420642991	1.70708161495566e-05	0.00105399357287035	ENSG00000074842
12083	pairwise	anterior-middle	CCDC85B	-4.39344939473406	1.62781715853015e-05	0.00101015557172747	ENSG00000175602
12084	pairwise	anterior-middle	TRADD	-4.40902852087742	1.52263515132066e-05	0.000949704832902811	ENSG00000102871
12085	pairwise	anterior-middle	SCNN1D	-4.41325823596152	1.4952229410148e-05	0.000942221672881749	ENSG00000162572
12086	pairwise	anterior-middle	FTL	-4.419322353582	1.4567465215374e-05	0.000922731928797652	ENSG00000087086
12087	pairwise	anterior-middle	PIN1	-4.42034282340363	1.45036577184917e-05	0.000922731928797652	ENSG00000127445
12088	pairwise	anterior-middle	KIFC2	-4.42125192021863	1.44470399536704e-05	0.000922731928797652	ENSG00000167702
12089	pairwise	anterior-middle	C19orf81	-4.42793899474654	1.40370414045381e-05	0.000903172795634096	ENSG00000235034
12090	pairwise	anterior-middle	MIR762HG	-4.42985083439997	1.39218894611305e-05	0.000902446113911932	ENSG00000260083
12091	pairwise	anterior-middle	AC019257.1	-4.44286780838631	1.31616146852296e-05	0.000865057739392104	ENSG00000253764
12092	pairwise	anterior-middle	LKAAEAR1	-4.44873401722928	1.28321638800375e-05	0.000852571757790537	ENSG00000171695
12093	pairwise	anterior-middle	LINC00599	-4.44878124755447	1.28295437817848e-05	0.000852571757790537	ENSG00000253230
12094	pairwise	anterior-middle	BORCS8	-4.45197712508316	1.26534404937769e-05	0.000852571757790537	ENSG00000254901
12095	pairwise	anterior-middle	RPS19BP1	-4.46020567857232	1.22106317149165e-05	0.000829305403971409	ENSG00000187051
12096	pairwise	anterior-middle	NENF	-4.46147355551859	1.21437390801075e-05	0.000829305403971409	ENSG00000117691
12097	pairwise	anterior-middle	NDUFAF8	-4.46516974783043	1.19507310013646e-05	0.000820773519616195	ENSG00000224877
12098	pairwise	anterior-middle	LAT	-4.47808661753418	1.1299098711839e-05	0.000780403851707522	ENSG00000213658
12099	pairwise	anterior-middle	NDUFA11	-4.47970476468849	1.12199120754742e-05	0.000779337642742456	ENSG00000174886
12100	pairwise	anterior-middle	SPG7	-4.48410034787966	1.10074877140501e-05	0.000768951641738645	ENSG00000197912
12101	pairwise	anterior-middle	PHC1	-4.50351162364751	1.01147172627632e-05	0.000710646083547589	ENSG00000111752
12102	pairwise	anterior-middle	BLOC1S1	-4.50634232264328	9.99048516356461e-06	0.000705975035402181	ENSG00000135441
12103	pairwise	anterior-middle	EIF3K	-4.50778438225825	9.92776175948194e-06	0.00070562143900969	ENSG00000178982
12104	pairwise	anterior-middle	ZNF276	-4.52098966221579	9.37071353288252e-06	0.000673864546702875	ENSG00000158805
12105	pairwise	anterior-middle	ROGDI	-4.52546331618639	9.18890334956273e-06	0.00066470025709115	ENSG00000067836
12106	pairwise	anterior-middle	TMEM191C	-4.53663001502653	8.74975687722248e-06	0.000640328891697105	ENSG00000206140
12107	pairwise	anterior-middle	COX6A1	-4.54133556440468	8.57080903886412e-06	0.000631193617470565	ENSG00000111775
12108	pairwise	anterior-middle	PHF1	-4.54202021674636	8.54506730152068e-06	0.000631193617470565	ENSG00000112511
12109	pairwise	anterior-middle	GABARAP	-4.54642110556879	8.38136706121076e-06	0.000624769587337205	ENSG00000170296
12110	pairwise	anterior-middle	AC010642.2	-4.5474032387875	8.34524823051829e-06	0.000624769587337205	ENSG00000283103
12111	pairwise	anterior-middle	SNN	-4.55123011442976	8.20593365217683e-06	0.000619244067270751	ENSG00000184602
12112	pairwise	anterior-middle	CBWD5	-4.55305306515624	8.14035932775816e-06	0.000618111135290954	ENSG00000147996
12113	pairwise	anterior-middle	TTLL3	-4.56476354777309	7.73097375556905e-06	0.000590694713511448	ENSG00000214021
12114	pairwise	anterior-middle	DNAH1	-4.57371992652818	7.43130528767764e-06	0.00057136922730729	ENSG00000114841
12115	pairwise	anterior-middle	PCBP4	-4.57948984099504	7.24420263470052e-06	0.000560508716514012	ENSG00000090097
12116	pairwise	anterior-middle	DPP7	-4.58006649956708	7.22575421167646e-06	0.000560508716514012	ENSG00000176978
12117	pairwise	anterior-middle	RPL5	-4.58295551492489	7.13400727875224e-06	0.000559059224248373	ENSG00000122406
12118	pairwise	anterior-middle	NPIPA1	-4.59259658586092	6.83587382384504e-06	0.000539151983848424	ENSG00000183426
12119	pairwise	anterior-middle	GNB2	-4.5962122322858	6.7271869417854e-06	0.000534025067294328	ENSG00000172354
12120	pairwise	anterior-middle	MZT2A	-4.59954774306883	6.62839681128814e-06	0.000529621902078415	ENSG00000173272
12121	pairwise	anterior-middle	ELMOD3	-4.61687890732641	6.13714849441354e-06	0.00049686516784242	ENSG00000115459
12122	pairwise	anterior-middle	MRPL41	-4.62065684399655	6.03481449144702e-06	0.000493221120284793	ENSG00000182154
12123	pairwise	anterior-middle	CES4A	-4.62188509494119	6.00189976030975e-06	0.000493221120284793	ENSG00000172824
12124	pairwise	anterior-middle	TRMU	-4.62205546699756	5.99734779060491e-06	0.000493221120284793	ENSG00000100416
12125	pairwise	anterior-middle	B3GAT3	-4.64204732813582	5.48566853230739e-06	0.000462498605568674	ENSG00000149541
12126	pairwise	anterior-middle	MZT2B	-4.64424507146892	5.43205400577424e-06	0.000461158751531875	ENSG00000152082
12127	pairwise	anterior-middle	FAHD2A	-4.65027694796797	5.28748491010078e-06	0.000455207767788605	ENSG00000115042
12128	pairwise	anterior-middle	VWA5B2	-4.65308718621699	5.22140256651908e-06	0.000452706711884367	ENSG00000145198
12129	pairwise	anterior-middle	CERCAM	-4.6671275037112	4.90298379827975e-06	0.000431215661395467	ENSG00000167123
12130	pairwise	anterior-middle	MIEN1	-4.67274296314562	4.78094045017981e-06	0.000423528963793102	ENSG00000141741
12131	pairwise	anterior-middle	HCFC1R1	-4.67512700924363	4.73001660343155e-06	0.00042207629910183	ENSG00000103145
12132	pairwise	anterior-middle	SRP14	-4.6813123303649	4.60032130884729e-06	0.000413521529416604	ENSG00000140319
12133	pairwise	anterior-middle	CNBP	-4.68625653819215	4.49912068660806e-06	0.000407420373287285	ENSG00000169714
12134	pairwise	anterior-middle	TOMM6	-4.70040198159386	4.221292771613e-06	0.000388009805511044	ENSG00000214736
12135	pairwise	anterior-middle	ATP5ME	-4.73455983740059	3.61689273147159e-06	0.000334973588198789	ENSG00000169020
12136	pairwise	anterior-middle	UQCRH	-4.74364874297175	3.47069054571465e-06	0.000323886961231768	ENSG00000173660
12137	pairwise	anterior-middle	SNHG25	-4.7450884079941	3.44806165989388e-06	0.000323886961231768	ENSG00000266402
12138	pairwise	anterior-middle	CPT1B	-4.75656080301803	3.27275207664935e-06	0.000312573391695612	ENSG00000205560
12139	pairwise	anterior-middle	EIF3L	-4.75880134978882	3.23953266489603e-06	0.000312573391695612	ENSG00000100129
12140	pairwise	anterior-middle	POLR2I	-4.76919648985743	3.08961790480026e-06	0.00030707787712344	ENSG00000105258
12141	pairwise	anterior-middle	YPEL3	-4.789067485815	2.82145876263126e-06	0.000282724044042354	ENSG00000090238
12142	pairwise	anterior-middle	TARBP1	-4.7992467399487	2.69293513820006e-06	0.000272075471607402	ENSG00000059588
12143	pairwise	anterior-middle	RPS15A	-4.83226372145892	2.31379522061502e-06	0.000235717888100155	ENSG00000134419
12144	pairwise	anterior-middle	UBE2S	-4.83302846102899	2.3056555763428e-06	0.000235717888100155	ENSG00000108106
12145	pairwise	anterior-middle	ALS2CL	-4.84093995668869	2.22305474494462e-06	0.000232280720144854	ENSG00000178038
12146	pairwise	anterior-middle	MIAT	-4.88488369886657	1.81378129694618e-06	0.000192812837871018	ENSG00000225783
12147	pairwise	anterior-middle	PLXNB1	-4.88559685388009	1.80778109198728e-06	0.000192812837871018	ENSG00000164050
12148	pairwise	anterior-middle	ITGA7	-4.89055173133371	1.76661920653323e-06	0.000191123184069635	ENSG00000135424
12149	pairwise	anterior-middle	GDI1	-4.90409866988704	1.65865109730132e-06	0.000181044729147398	ENSG00000203879
12150	pairwise	anterior-middle	COX4I1	-4.90639657689932	1.64098130569626e-06	0.000180729697857088	ENSG00000131143
12151	pairwise	anterior-middle	CCDC74A	-4.91928283171042	1.54521413312534e-06	0.000171729479795067	ENSG00000163040
12152	pairwise	anterior-middle	SNHG9	-4.93998764844615	1.40255475496373e-06	0.000157304879627813	ENSG00000255198
12153	pairwise	anterior-middle	SEC31B	-4.94492642357005	1.37045636103264e-06	0.000155128046422445	ENSG00000075826
12154	pairwise	anterior-middle	TTYH1	-4.94534247193109	1.36778504162601e-06	0.000155128046422445	ENSG00000167614
12155	pairwise	anterior-middle	FAM106A	-4.95568055919202	1.30300177503537e-06	0.00015027544056422	ENSG00000273018
12156	pairwise	anterior-middle	SELENOH	-4.96807258570128	1.22925361511372e-06	0.000143120242331098	ENSG00000211450
12157	pairwise	anterior-middle	MT3	-4.99250407579088	1.09550437590789e-06	0.000128774432648789	ENSG00000087250
12158	pairwise	anterior-middle	TAF1C	-4.99266632892307	1.09466505957981e-06	0.000128774432648789	ENSG00000103168
12159	pairwise	anterior-middle	NDUFA1	-4.99532420255658	1.08100447444597e-06	0.000128774432648789	ENSG00000125356
12160	pairwise	anterior-middle	PDIA2	-4.99930827158153	1.06083625698737e-06	0.000128403200412581	ENSG00000185615
12161	pairwise	anterior-middle	NDRG2	-5.0028803045306	1.04306390062336e-06	0.000127514561851205	ENSG00000165795
12162	pairwise	anterior-middle	TNFRSF25	-5.00746840526085	1.02065864134201e-06	0.000127321958065368	ENSG00000215788
12163	pairwise	anterior-middle	PET100	-5.00873666758325	1.01454793714353e-06	0.000127321958065368	ENSG00000229833
12164	pairwise	anterior-middle	PCSK1N	-5.01577700047106	9.81265113176902e-07	0.000124957979256121	ENSG00000102109
12165	pairwise	anterior-middle	RHOT2	-5.03865493188756	8.80250895728882e-07	0.000113274391581953	ENSG00000140983
12166	pairwise	anterior-middle	INTS11	-5.04879168225101	8.38784083879109e-07	0.000109086547078959	ENSG00000127054
12167	pairwise	anterior-middle	DCTN3	-5.05358913613653	8.19824780909387e-07	0.000107767289748573	ENSG00000137100
12168	pairwise	anterior-middle	ATP5IF1	-5.06547709222085	7.74615631202154e-07	0.000104062374631278	ENSG00000130770
12169	pairwise	anterior-middle	NOXA1	-5.06587853143474	7.73131935932851e-07	0.000104062374631278	ENSG00000188747
12170	pairwise	anterior-middle	MVD	-5.07055522739262	7.56048748701453e-07	0.000103850516324441	ENSG00000167508
12171	pairwise	anterior-middle	ATAD3B	-5.07095329890865	7.54611669330246e-07	0.000103850516324441	ENSG00000160072
12172	pairwise	anterior-middle	NDUFB2	-5.0726010788424	7.4869111455523e-07	0.000103850516324441	ENSG00000090266
12173	pairwise	anterior-middle	ATP5MC1	-5.08990965152971	6.8915831007144e-07	9.91171804779219e-05	ENSG00000159199
12174	pairwise	anterior-middle	RPS15	-5.0933747628965	6.77803970036254e-07	9.8644684924919e-05	ENSG00000115268
12175	pairwise	anterior-middle	GPX4	-5.09720170727931	6.65474673382636e-07	9.80172033988281e-05	ENSG00000167468
12176	pairwise	anterior-middle	ACADVL	-5.1086616161776	6.2984029559191e-07	9.38999708976963e-05	ENSG00000072778
12177	pairwise	anterior-middle	TBKBP1	-5.1104994769708	6.24300371791548e-07	9.38999708976963e-05	ENSG00000198933
12178	pairwise	anterior-middle	SNHG7	-5.11438355211023	6.12747443004172e-07	9.3635468634075e-05	ENSG00000233016
12179	pairwise	anterior-middle	SLIRP	-5.12052902081513	5.94890345606998e-07	9.20573984182981e-05	ENSG00000119705
12180	pairwise	anterior-middle	UQCR10	-5.14045581855488	5.40391358547896e-07	8.46959533108721e-05	ENSG00000184076
12181	pairwise	anterior-middle	TMEM256	-5.15288626231007	5.08881063453033e-07	8.07931298793939e-05	ENSG00000205544
12182	pairwise	anterior-middle	FAU	-5.18531564843451	4.34833555213622e-07	6.99452659537702e-05	ENSG00000149806
12183	pairwise	anterior-middle	LENG8	-5.21613422749322	3.74218164338699e-07	6.15422113585724e-05	ENSG00000167615
12184	pairwise	anterior-middle	SNRNP70	-5.24987085262058	3.17265289279745e-07	5.43394364585544e-05	ENSG00000104852
12185	pairwise	anterior-middle	ATOX1	-5.28268123170349	2.69996627214493e-07	4.7836358952133e-05	ENSG00000177556
12186	pairwise	anterior-middle	TMEM258	-5.2930880968583	2.56488165659778e-07	4.61112915469233e-05	ENSG00000134825
12187	pairwise	anterior-middle	NME2	-5.33313338071014	2.10372134749897e-07	3.83850648853356e-05	ENSG00000243678
12188	pairwise	anterior-middle	DDX17	-5.34372696907197	1.99588852275914e-07	3.75380572165085e-05	ENSG00000100201
12189	pairwise	anterior-middle	MRPS21	-5.36153546183753	1.82660644577738e-07	3.56461304448113e-05	ENSG00000266472
12190	pairwise	anterior-middle	PILRB	-5.3665424641022	1.7815817660636e-07	3.56461304448113e-05	ENSG00000121716
12191	pairwise	anterior-middle	ZNF692	-5.37182593183156	1.73524144811003e-07	3.53555445052418e-05	ENSG00000171163
12192	pairwise	anterior-middle	MAN2C1	-5.40929724375052	1.43861621162972e-07	3.08545319073215e-05	ENSG00000140400
12193	pairwise	anterior-middle	SERF2	-5.46433324307442	1.09046110852796e-07	2.4237976457735e-05	ENSG00000140264
12194	pairwise	anterior-middle	WSB1	-5.5701804870982	6.36307084283376e-08	1.46770832176684e-05	ENSG00000109046
12195	pairwise	anterior-middle	FTH1	-5.58657263274116	5.84983216672231e-08	1.37527304304193e-05	ENSG00000167996
12196	pairwise	anterior-middle	CXorf40B	-5.62255482148509	4.8606816994792e-08	1.18843667552266e-05	ENSG00000197021
12197	pairwise	anterior-middle	TPD52L2	-5.73099623382346	2.7668609006098e-08	7.19678181062867e-06	ENSG00000101150
12198	pairwise	anterior-middle	AP1G2	-5.77464600931411	2.20056433024506e-08	5.84823889940128e-06	ENSG00000213983
12199	pairwise	anterior-middle	TMA7	-5.86757775492207	1.34583400583304e-08	3.82623737704859e-06	ENSG00000232112
12200	pairwise	anterior-middle	MICALL2	-5.93149587339493	9.56544190801963e-09	2.78422684108428e-06	ENSG00000164877
12201	pairwise	anterior-middle	ATP5MF	-5.93188764597005	9.54536679371251e-09	2.78422684108428e-06	ENSG00000241468
12202	pairwise	anterior-middle	COPS9	-6.01915477086591	5.9633227616398e-09	1.97031407462288e-06	ENSG00000172428
12203	pairwise	anterior-middle	ELOB	-6.04530981930466	5.17422362480404e-09	1.75708010592304e-06	ENSG00000103363
12204	pairwise	anterior-middle	PEBP1	-6.33145667490651	1.06485516597902e-09	4.06807950127922e-07	ENSG00000089220
12205	pairwise	anterior-middle	ATP5MPL	-6.36715900146752	8.71146031028466e-10	3.549920076441e-07	ENSG00000156411
12206	pairwise	anterior-middle	ARL6IP4	-6.38526922946349	7.86556527340619e-10	3.31574260232382e-07	ENSG00000182196
12207	pairwise	anterior-middle	ATF4	-6.39199853338083	7.57224270352111e-10	3.3060952518052e-07	ENSG00000128272
12208	pairwise	anterior-middle	UQCRQ	-6.43988643160719	5.77329766329249e-10	2.61402088643521e-07	ENSG00000164405
12209	pairwise	anterior-middle	COX7A2	-6.44404219929548	5.63861984176436e-10	2.61402088643521e-07	ENSG00000112695
12210	pairwise	anterior-middle	LAMTOR4	-6.51258109264939	3.81468619275603e-10	1.8653815482577e-07	ENSG00000188186
12211	pairwise	anterior-middle	NDUFA3	-6.53840589533611	3.29000840158643e-10	1.67584802955809e-07	ENSG00000170906
12212	pairwise	anterior-middle	GAPDH	-6.64265381899071	1.80323224320468e-10	9.58457137964226e-08	ENSG00000111640
12213	pairwise	anterior-middle	MGST3	-6.73893040831722	1.02903011284612e-10	5.71813324070171e-08	ENSG00000143198
12214	pairwise	anterior-middle	UBL5	-6.76066255921304	9.05971062885032e-11	5.27404583036644e-08	ENSG00000198258
12215	pairwise	anterior-middle	CORO6	-6.84606956461646	5.47767658747486e-11	3.6194232485535e-08	ENSG00000167549
12216	pairwise	anterior-middle	METRN	-7.04263468653224	1.69394492873098e-11	1.21814569139625e-08	ENSG00000103260
12217	pairwise	anterior-middle	SELENOW	-7.07961788470267	1.35507157563237e-11	1.03535937575661e-08	ENSG00000178980
12218	pairwise	anterior-middle	NAA38	-7.15685342258436	8.48154917747062e-12	6.91246257963856e-09	ENSG00000183011
12219	pairwise	anterior-middle	UQCR11	-7.21113778970436	6.09001488495672e-12	5.72695630527661e-09	ENSG00000127540
12220	pairwise	anterior-middle	KAT2A	-7.30236409796495	3.47795567644747e-12	3.54316734538086e-09	ENSG00000108773
12221	pairwise	anterior-middle	MEG3	-7.43529424876462	1.52547393078682e-12	1.69535625489717e-09	ENSG00000214548
12222	pairwise	anterior-middle	REX1BD	-7.57623826106745	6.30355538366333e-13	7.70609645652842e-10	ENSG00000006015
12223	pairwise	anterior-middle	EDF1	-7.78728726453116	1.64725022805865e-13	2.87680486257386e-10	ENSG00000107223
12224	pairwise	anterior-middle	NPDC1	-8.01739923070422	3.72038709785241e-14	9.09634645424915e-11	ENSG00000107281
12225	pairwise	anterior-middle	PKD1	-8.02148739665366	3.62251279519725e-14	9.09634645424915e-11	ENSG00000008710
1	pairwise	anterior-posterior	C5orf63	12.3925174734849	5.23374738508139e-28	6.398256178262e-24	ENSG00000164241
2	pairwise	anterior-posterior	GPM6A	11.5933048891135	2.59034808733315e-25	1.58335026838239e-21	ENSG00000150625
3	pairwise	anterior-posterior	SEC62	9.9698589252319	5.00885039578009e-20	1.53082990221029e-16	ENSG00000008952
4	pairwise	anterior-posterior	MTRNR2L10	7.992754511191	4.36830794819884e-14	4.45021372222757e-11	ENSG00000256045
5	pairwise	anterior-posterior	MT-ND4	7.68999934187585	3.06630703589076e-13	2.6305899145382e-10	ENSG00000198886
6	pairwise	anterior-posterior	BASP1	7.64358347787291	4.11765183416307e-13	3.14614335454022e-10	ENSG00000176788
7	pairwise	anterior-posterior	HSP90AB1	7.38914953206644	2.03284450279743e-12	1.46185435568815e-09	ENSG00000096384
8	pairwise	anterior-posterior	MTRNR2L1	7.1268807987372	1.01767448930426e-11	6.91170590652479e-09	ENSG00000256618
9	pairwise	anterior-posterior	NUCKS1	7.01998246167826	1.94138753939593e-11	1.20776134974004e-08	ENSG00000069275
10	pairwise	anterior-posterior	RAC1	7.00001069383674	2.18885288125265e-11	1.27422507015779e-08	ENSG00000136238
11	pairwise	anterior-posterior	HSP90AA1	6.95555891257151	2.85655423002026e-11	1.39991298079345e-08	ENSG00000080824
12	pairwise	anterior-posterior	MT-CO3	6.95519304168312	2.86280773168395e-11	1.39991298079345e-08	ENSG00000198938
13	pairwise	anterior-posterior	PCBP1	6.72867330275676	1.0926825784992e-10	4.61930874403189e-08	ENSG00000169564
14	pairwise	anterior-posterior	TMBIM6	6.72248313292594	1.13295351998832e-10	4.61930874403189e-08	ENSG00000139644
15	pairwise	anterior-posterior	MARCKS	6.68317884237769	1.42491594973035e-10	5.44362421420423e-08	ENSG00000277443
16	pairwise	anterior-posterior	LMO4	6.66126088013894	1.61863677520898e-10	5.99631350816055e-08	ENSG00000143013
17	pairwise	anterior-posterior	MTRNR2L3	6.57278145511389	2.70017350323146e-10	9.16933918805685e-08	ENSG00000256222
18	pairwise	anterior-posterior	MT-ATP6	6.56506570933504	2.82278261451366e-10	9.32662634119716e-08	ENSG00000198899
19	pairwise	anterior-posterior	HMGB1	6.37941409253335	8.12983147974175e-10	2.48467974599607e-07	ENSG00000189403
20	pairwise	anterior-posterior	MORF4L1	6.36775829030523	8.68209202812102e-10	2.58874573277511e-07	ENSG00000185787
21	pairwise	anterior-posterior	MT-ND3	6.36231117133765	8.95263903214048e-10	2.60585743256946e-07	ENSG00000198840
22	pairwise	anterior-posterior	MT-ND2	6.28245120124931	1.40097989937867e-09	3.98301843486144e-07	ENSG00000198763
23	pairwise	anterior-posterior	MT-CYB	6.2091146494298	2.10634483108912e-09	5.59784033914447e-07	ENSG00000198727
24	pairwise	anterior-posterior	CELF4	6.12104595050032	3.42206605542672e-09	8.90101223991313e-07	ENSG00000101489
25	pairwise	anterior-posterior	YWHAB	6.05384806890224	4.93947932939703e-09	1.23234968983426e-06	ENSG00000166913
26	pairwise	anterior-posterior	MT-CO1	6.02399636451426	5.808870646433e-09	1.3398762953329e-06	ENSG00000198804
27	pairwise	anterior-posterior	EIF5B	5.99727517455518	6.71289509487713e-09	1.46544897383702e-06	ENSG00000158417
28	pairwise	anterior-posterior	MT-ND1	5.94040408300256	9.11901045793355e-09	1.88948987878369e-06	ENSG00000198888
29	pairwise	anterior-posterior	ZYG11B	5.93424950915919	9.42521057961371e-09	1.92038665559629e-06	ENSG00000162378
30	pairwise	anterior-posterior	MT-ND4L	5.90462449928171	1.1045480911322e-08	2.17791942162761e-06	ENSG00000212907
31	pairwise	anterior-posterior	ANKRD12	5.76575554483547	2.30586843224175e-08	4.47448279113577e-06	ENSG00000101745
32	pairwise	anterior-posterior	MAGEH1	5.75253091887601	2.4716666321575e-08	4.7212694653321e-06	ENSG00000187601
33	pairwise	anterior-posterior	ACTN4	5.71605616063992	2.99159080369288e-08	5.54124205684023e-06	ENSG00000130402
34	pairwise	anterior-posterior	UBQLN2	5.53137088670135	7.75935334420153e-08	1.26595665030055e-05	ENSG00000188021
35	pairwise	anterior-posterior	MTRNR2L12	5.53118767052725	7.76660521656777e-08	1.26595665030055e-05	ENSG00000269028
36	pairwise	anterior-posterior	PRKAR1A	5.51496727759185	8.43547401792821e-08	1.33926843985938e-05	ENSG00000108946
37	pairwise	anterior-posterior	ARL6IP1	5.50856070354292	8.71483273665551e-08	1.36588243853351e-05	ENSG00000170540
38	pairwise	anterior-posterior	RPL7	5.48436492068803	9.85346456042983e-08	1.52479245887664e-05	ENSG00000147604
39	pairwise	anterior-posterior	NAP1L2	5.46463880372597	1.08877860154481e-07	1.64324918566485e-05	ENSG00000186462
40	pairwise	anterior-posterior	PSIP1	5.40986664378565	1.43451328123133e-07	2.01238889829302e-05	ENSG00000164985
41	pairwise	anterior-posterior	MT-ATP8	5.407919545972	1.44859078159334e-07	2.01238889829302e-05	ENSG00000228253
42	pairwise	anterior-posterior	MT-ND5	5.37241255140064	1.73016919154702e-07	2.29905634420243e-05	ENSG00000198786
43	pairwise	anterior-posterior	AL035078.1	5.23541507019623	3.40555966687588e-07	3.9650444692912e-05	ENSG00000254584
44	pairwise	anterior-posterior	MALAT1	5.22963599729212	3.50324287760972e-07	4.04029662063951e-05	ENSG00000251562
45	pairwise	anterior-posterior	MAPRE2	5.1427089709474	5.34542733121672e-07	5.90436799722881e-05	ENSG00000166974
46	pairwise	anterior-posterior	MTRNR2L6	5.10912179063023	6.28448721170151e-07	6.7392856283378e-05	ENSG00000270672
47	pairwise	anterior-posterior	RPL23	5.10517333752768	6.40486477138382e-07	6.80864972436237e-05	ENSG00000125691
48	pairwise	anterior-posterior	RTF1	5.08934359788977	6.91030562942733e-07	7.05608748289091e-05	ENSG00000137815
49	pairwise	anterior-posterior	SERINC1	5.08886358763918	6.92622084210151e-07	7.05608748289091e-05	ENSG00000111897
50	pairwise	anterior-posterior	HSP90B1	5.07785282890552	7.30120104278081e-07	7.37662667338805e-05	ENSG00000166598
51	pairwise	anterior-posterior	TSPYL4	5.04279144509833	8.63095121693689e-07	8.44107029016428e-05	ENSG00000187189
52	pairwise	anterior-posterior	PABPC1	5.03097894994419	9.12965385742615e-07	8.85793796881228e-05	ENSG00000070756
53	pairwise	anterior-posterior	MTRNR2L11	5.02589662440775	9.35270502119462e-07	9.00289912473262e-05	ENSG00000270188
54	pairwise	anterior-posterior	HNRNPL	4.92980870019695	1.47102001224778e-06	0.000137276485875795	ENSG00000104824
55	pairwise	anterior-posterior	ATP2B1	4.9154513249266	1.5731094806595e-06	0.000144595965421521	ENSG00000070961
56	pairwise	anterior-posterior	SOBP	4.85169316989853	2.1153542210252e-06	0.000186044642820382	ENSG00000112320
57	pairwise	anterior-posterior	PTMA	4.8039135715323	2.63591855828518e-06	0.000225343387238017	ENSG00000187514
58	pairwise	anterior-posterior	TUBA1A	4.75366942134905	3.31610697074013e-06	0.000272076561861061	ENSG00000167552
59	pairwise	anterior-posterior	ZC3H6	4.73268792440035	3.64773288634894e-06	0.000284035251819209	ENSG00000188177
60	pairwise	anterior-posterior	GABRB1	4.67281122055944	4.77947513751029e-06	0.000354115657915535	ENSG00000163288
61	pairwise	anterior-posterior	MT-ND6	4.61890533834063	6.08205211369557e-06	0.000434813374794903	ENSG00000198695
62	pairwise	anterior-posterior	UBE2Z	4.59150771300444	6.86893515936622e-06	0.000477117797291205	ENSG00000159202
63	pairwise	anterior-posterior	YWHAE	4.55319578093018	8.1352469423916e-06	0.00055251885483743	ENSG00000108953
64	pairwise	anterior-posterior	EIF3E	4.54455324087919	8.45047456476711e-06	0.000567621162386142	ENSG00000104408
65	pairwise	anterior-posterior	PPP3CA	4.53320067020558	8.88242828419531e-06	0.000586960463644798	ENSG00000138814
66	pairwise	anterior-posterior	PCDH9	4.51967547188433	9.42477604549825e-06	0.000606409932401137	ENSG00000184226
67	pairwise	anterior-posterior	NRXN1	4.49203735919437	1.06336617659207e-05	0.000656548056001924	ENSG00000179915
68	pairwise	anterior-posterior	RPL27	4.46621727338021	1.1896568967357e-05	0.000716431308502163	ENSG00000131469
69	pairwise	anterior-posterior	TMSB4X	4.44036089536215	1.33048665880814e-05	0.00078957278659852	ENSG00000205542
70	pairwise	anterior-posterior	NAP1L3	4.43145957979528	1.38256957770815e-05	0.000802074484463233	ENSG00000186310
71	pairwise	anterior-posterior	LINC01322	4.39850585573813	1.59293765921409e-05	0.000905751762041502	ENSG00000244128
72	pairwise	anterior-posterior	RPL39	4.37611159443762	1.75305782872296e-05	0.000974142361642644	ENSG00000198918
73	pairwise	anterior-posterior	RNF11	4.25456342077428	2.92873342679522e-05	0.00141064896740625	ENSG00000123091
74	pairwise	anterior-posterior	SET	4.25438478256715	2.93091891796473e-05	0.00141064896740625	ENSG00000119335
75	pairwise	anterior-posterior	RPS29	4.21867365636232	3.40057368752014e-05	0.00158068491748798	ENSG00000213741
76	pairwise	anterior-posterior	PIK3R1	4.17267178581352	4.11218983097293e-05	0.0018619081734683	ENSG00000145675
77	pairwise	anterior-posterior	RSF1	4.1091601081035	5.33135495598421e-05	0.00227064355520889	ENSG00000048649
78	pairwise	anterior-posterior	CYP51A1	4.0909084776773	5.74105964695463e-05	0.00237913404013628	ENSG00000001630
79	pairwise	anterior-posterior	NFIX	4.07971782294884	6.00691376576331e-05	0.00247254278742278	ENSG00000008441
80	pairwise	anterior-posterior	DDX24	4.05204837156259	6.71550122971896e-05	0.0026938769136078	ENSG00000089737
81	pairwise	anterior-posterior	RPL27A	4.05103317311063	6.74295571013486e-05	0.0026938769136078	ENSG00000166441
82	pairwise	anterior-posterior	MAP1B	4.04760466740249	6.83646606742627e-05	0.00270471837133612	ENSG00000131711
83	pairwise	anterior-posterior	PPIG	4.03976412152033	7.05497183084835e-05	0.00276432790487567	ENSG00000138398
84	pairwise	anterior-posterior	CTNNB1	3.96957354571314	9.33010109842614e-05	0.00342523981766545	ENSG00000168036
85	pairwise	anterior-posterior	MTRNR2L8	3.9536627219166	9.93505718942164e-05	0.00357223747472587	ENSG00000255823
86	pairwise	anterior-posterior	ZMIZ1	3.94923336418649	0.000101099852017424	0.00359286538056108	ENSG00000108175
87	pairwise	anterior-posterior	EID1	3.94110544660317	0.000104386122601675	0.00367758025592356	ENSG00000255302
88	pairwise	anterior-posterior	ALKBH5	3.92627725779888	0.000110644297815904	0.00383180323172642	ENSG00000091542
89	pairwise	anterior-posterior	CNTN1	3.9208721221004	0.000113012804565926	0.00389177897413648	ENSG00000018236
90	pairwise	anterior-posterior	PNMA1	3.89282121771983	0.000126097086995032	0.00425458916464642	ENSG00000176903
91	pairwise	anterior-posterior	SYT1	3.8923420789032	0.000126332586238581	0.00425458916464642	ENSG00000067715
92	pairwise	anterior-posterior	EEF1A1	3.87728132867694	0.000133951156514768	0.00443781270567218	ENSG00000156508
93	pairwise	anterior-posterior	CANX	3.87528729430184	0.000134991897122727	0.00444818313295239	ENSG00000127022
94	pairwise	anterior-posterior	GOT1	3.8693600477972	0.00013813091315273	0.00452721290426843	ENSG00000120053
95	pairwise	anterior-posterior	DNAJA2	3.84684372285475	0.000150697122940209	0.00479758418735433	ENSG00000069345
96	pairwise	anterior-posterior	EIF4A2	3.83291088936485	0.000159007151669123	0.00498426263885906	ENSG00000156976
97	pairwise	anterior-posterior	CCDC173	3.82836591943743	0.000161810474915574	0.00502064457510797	ENSG00000154479
98	pairwise	anterior-posterior	APP	3.78828960810625	0.000188636270916884	0.00563833352557189	ENSG00000142192
99	pairwise	anterior-posterior	DNAJA1	3.77991985513329	0.000194745896746006	0.00575600455279576	ENSG00000086061
100	pairwise	anterior-posterior	G3BP2	3.7710186763669	0.000201448415419731	0.00591996845794762	ENSG00000138757
101	pairwise	anterior-posterior	BRINP3	3.76470676789806	0.000206332682179831	0.00600575485630579	ENSG00000162670
102	pairwise	anterior-posterior	EIF4H	3.75889081677379	0.000210932016507303	0.00609608487423588	ENSG00000106682
103	pairwise	anterior-posterior	CYB5R3	3.73435130578396	0.000231425817162113	0.00654902920094175	ENSG00000100243
104	pairwise	anterior-posterior	TAX1BP1	3.71763288312012	0.000246449178015276	0.00684736636644717	ENSG00000106052
105	pairwise	anterior-posterior	GPM6B	3.69618376345486	0.000267073261616762	0.00738681136485275	ENSG00000046653
106	pairwise	anterior-posterior	RPL37	3.6840455574151	0.000279454800700396	0.00764280746881956	ENSG00000145592
107	pairwise	anterior-posterior	SERPINI1	3.67840708143688	0.000285388540364084	0.00775305534655762	ENSG00000163536
108	pairwise	anterior-posterior	TACC1	3.67716137591863	0.000286715394998315	0.00777183082894546	ENSG00000147526
109	pairwise	anterior-posterior	KHDRBS1	3.67288235594198	0.000291317576841581	0.00786171606377115	ENSG00000121774
110	pairwise	anterior-posterior	NEMF	3.6194524381426	0.000354962910394572	0.00907828782337582	ENSG00000165525
111	pairwise	anterior-posterior	RPL38	3.61261538621164	0.00036399258384445	0.00927043611978834	ENSG00000172809
112	pairwise	anterior-posterior	DEK	3.61169965687415	0.000365218260140903	0.00928190468445192	ENSG00000124795
113	pairwise	anterior-posterior	NTM	3.58560083513107	0.000401826753126346	0.00999695553521105	ENSG00000182667
114	pairwise	anterior-posterior	TMX4	3.58512281195158	0.000402528365896479	0.00999695553521105	ENSG00000125827
115	pairwise	anterior-posterior	HSPA13	3.572087007993	0.000422111117415622	0.0102346220616138	ENSG00000155304
116	pairwise	anterior-posterior	ADCY2	3.55795844116976	0.000444344080310809	0.0104866918567561	ENSG00000078295
117	pairwise	anterior-posterior	TUBB	3.52575788172801	0.00049918972950956	0.0114710421865684	ENSG00000196230
118	pairwise	anterior-posterior	FBXW7	3.52301924051003	0.000504136118122454	0.0115197458767234	ENSG00000109670
119	pairwise	anterior-posterior	KCTD16	3.50157937654116	0.000544478249274624	0.0121243107420442	ENSG00000183775
120	pairwise	anterior-posterior	ZBTB16	3.48495167176307	0.000577827532459319	0.0126367470202418	ENSG00000109906
121	pairwise	anterior-posterior	RHOB	3.48215595749302	0.000583619207333067	0.012740615731512	ENSG00000143878
122	pairwise	anterior-posterior	NFIC	3.47329154175962	0.000602344402668361	0.0129870552427173	ENSG00000141905
123	pairwise	anterior-posterior	MTPN	3.4727074018072	0.000603597884000889	0.0129911692463219	ENSG00000105887
124	pairwise	anterior-posterior	OPTN	3.46847677509134	0.000612749352069624	0.0131418611035985	ENSG00000123240
125	pairwise	anterior-posterior	PSD3	3.45635687596012	0.000639690520762507	0.0136717073711917	ENSG00000156011
126	pairwise	anterior-posterior	NEGR1	3.44596720538209	0.000663663711521628	0.013969498510472	ENSG00000172260
127	pairwise	anterior-posterior	RPS20	3.43994891114579	0.000677932032385799	0.0142156416739561	ENSG00000008988
128	pairwise	anterior-posterior	CWF19L2	3.43875455994428	0.000680797523695339	0.0142512837794101	ENSG00000152404
129	pairwise	anterior-posterior	CHGB	3.42569144905975	0.000712886592898036	0.0146965237743314	ENSG00000089199
130	pairwise	anterior-posterior	PSMD10	3.40318992277025	0.000771496825340543	0.0155636116993204	ENSG00000101843
131	pairwise	anterior-posterior	SUB1	3.3918834269743	0.000802617353528891	0.016085241224411	ENSG00000113387
132	pairwise	anterior-posterior	STMN1	3.3884331503485	0.000812344935335935	0.016200516858861	ENSG00000117632
133	pairwise	anterior-posterior	VAMP2	3.37826689485616	0.000841650797664053	0.0165807940617713	ENSG00000220205
134	pairwise	anterior-posterior	SPRYD3	3.37805784164209	0.000842263649272798	0.0165807940617713	ENSG00000167778
135	pairwise	anterior-posterior	DPYSL2	3.3759877414911	0.000848354779440001	0.0166470901744045	ENSG00000092964
136	pairwise	anterior-posterior	SEPTIN7	3.36505174526838	0.000881220835241084	0.0170727808412397	ENSG00000122545
137	pairwise	anterior-posterior	TUBB2A	3.36328841698469	0.000886630035015224	0.0171503990159195	ENSG00000137267
138	pairwise	anterior-posterior	TERF2IP	3.35975257680818	0.00089757000726934	0.0172799895100278	ENSG00000166848
139	pairwise	anterior-posterior	CALM2	3.35716444429076	0.000905657375330668	0.0173809441340933	ENSG00000143933
140	pairwise	anterior-posterior	RCN2	3.35400846279089	0.000915611061750037	0.017462317051317	ENSG00000117906
141	pairwise	anterior-posterior	H1FX	3.33957400282179	0.000962449274297079	0.0180141277952228	ENSG00000184897
142	pairwise	anterior-posterior	WASF1	3.32693047039356	0.0010053002538385	0.0185275612031709	ENSG00000112290
143	pairwise	anterior-posterior	UBB	3.32474902220524	0.00101287083511888	0.0185275612031709	ENSG00000170315
144	pairwise	anterior-posterior	PCBP2	3.32117887175024	0.00102537543257529	0.0186535932488585	ENSG00000197111
145	pairwise	anterior-posterior	MAN1A2	3.3075880565026	0.00107430440797231	0.0192571427968644	ENSG00000198162
146	pairwise	anterior-posterior	RPL37A	3.30617287186249	0.00107952227327489	0.0192779938125194	ENSG00000197756
147	pairwise	anterior-posterior	SERBP1	3.30598874002004	0.0010802029084513	0.0192779938125194	ENSG00000142864
148	pairwise	anterior-posterior	DKK3	3.25647895138354	0.00127841299122774	0.0217654034179541	ENSG00000050165
149	pairwise	anterior-posterior	ITM2B	3.25514116593423	0.00128421009593489	0.0217654034179541	ENSG00000136156
150	pairwise	anterior-posterior	C1QTNF4	3.22648139817656	0.00141441844251241	0.023335041106227	ENSG00000172247
151	pairwise	anterior-posterior	SUMO2	3.21384384644442	0.00147563628361042	0.0238584603428389	ENSG00000188612
152	pairwise	anterior-posterior	MAPK1	3.203984718246	0.00152509045749735	0.0243397269489622	ENSG00000100030
153	pairwise	anterior-posterior	ELAVL4	3.18343185455408	0.00163315982621326	0.0256294979145791	ENSG00000162374
154	pairwise	anterior-posterior	NECAB1	3.18090882398349	0.0016469040006776	0.0258120530875431	ENSG00000123119
155	pairwise	anterior-posterior	CNTNAP2	3.17850167322491	0.00166011663610671	0.0259858205843848	ENSG00000174469
156	pairwise	anterior-posterior	ZC3H13	3.17722446820239	0.00166716686652573	0.0260295210003538	ENSG00000123200
157	pairwise	anterior-posterior	COPG1	3.1616637573229	0.00175531677440698	0.0270261304371855	ENSG00000181789
158	pairwise	anterior-posterior	DUSP7	3.15906201995139	0.00177046925410373	0.0271487774648946	ENSG00000164086
159	pairwise	anterior-posterior	PGBD5	3.15618611185773	0.00178735917413615	0.0273472664628466	ENSG00000177614
160	pairwise	anterior-posterior	RPL34	3.14964688481119	0.00182631930451136	0.0277834316790526	ENSG00000109475
161	pairwise	anterior-posterior	THRB	3.13953068237046	0.00188813961139385	0.0284969219127035	ENSG00000151090
162	pairwise	anterior-posterior	TMEM30A	3.1379278694467	0.00189811001012217	0.0286120775261942	ENSG00000112697
163	pairwise	anterior-posterior	EGR3	3.13408424080559	0.00192221802521687	0.0288536248155904	ENSG00000179388
164	pairwise	anterior-posterior	NR3C1	3.13240264980991	0.00193285397004806	0.0289168486419656	ENSG00000113580
165	pairwise	anterior-posterior	TUBA1B	3.1294641028548	0.00195157063815747	0.028989004922813	ENSG00000123416
166	pairwise	anterior-posterior	KMT2E	3.12454723306712	0.00198326264945116	0.0293172743525278	ENSG00000005483
167	pairwise	anterior-posterior	MT-CO2	3.11388749724321	0.00205360883595836	0.0299332848909438	ENSG00000198712
168	pairwise	anterior-posterior	SNCA	3.11285934364259	0.00206051422650623	0.0299332848909438	ENSG00000145335
169	pairwise	anterior-posterior	COL6A3	3.11268866184412	0.00206166264852145	0.0299332848909438	ENSG00000163359
170	pairwise	anterior-posterior	CSRNP3	3.10818648099508	0.00209216937389356	0.0302870258485827	ENSG00000178662
171	pairwise	anterior-posterior	GHITM	3.10727237532406	0.00209841397903882	0.0302870258485827	ENSG00000165678
172	pairwise	anterior-posterior	CDK9	3.09497111254395	0.00218413804661029	0.0310117161670277	ENSG00000136807
173	pairwise	anterior-posterior	BRD4	3.09393235368824	0.00219152273569726	0.0310568371155546	ENSG00000141867
174	pairwise	anterior-posterior	TCAF1	3.08044352713766	0.00228952992408544	0.0320612867376226	ENSG00000198420
175	pairwise	anterior-posterior	SV2B	3.06870099659239	0.00237812001636768	0.0328503019210112	ENSG00000185518
176	pairwise	anterior-posterior	NCOR1	3.06415837251317	0.00241323000738066	0.0332075219574159	ENSG00000141027
177	pairwise	anterior-posterior	ESF1	3.05944677797205	0.00245014961745209	0.0334297757515086	ENSG00000089048
178	pairwise	anterior-posterior	ZBTB20	3.05693056173027	0.00247007872927312	0.0335519027392931	ENSG00000181722
179	pairwise	anterior-posterior	RETREG1	3.05011326568615	0.0025248255522161	0.0338814405881908	ENSG00000154153
180	pairwise	anterior-posterior	MED19	3.04594045158669	0.00255888416401191	0.034188370388028	ENSG00000156603
181	pairwise	anterior-posterior	ARID1A	3.0343666458667	0.00265557351965352	0.0350587324813869	ENSG00000117713
182	pairwise	anterior-posterior	VAPA	3.0181930047494	0.00279632252907958	0.0360601718544281	ENSG00000101558
183	pairwise	anterior-posterior	HYOU1	3.00909476248059	0.00287847885999343	0.0367669626754223	ENSG00000149428
184	pairwise	anterior-posterior	CDC42	2.97642405424245	0.00319209649322907	0.0396982498776453	ENSG00000070831
185	pairwise	anterior-posterior	UPF2	2.96278605844514	0.00333204490587209	0.0409801297528031	ENSG00000151461
186	pairwise	anterior-posterior	ATRX	2.95706885586035	0.0033923673365155	0.0412837243285337	ENSG00000085224
187	pairwise	anterior-posterior	ZFAND5	2.94270047021768	0.00354840953719754	0.042696167905748	ENSG00000107372
188	pairwise	anterior-posterior	HSPA1B	2.93089822036011	0.003681466575765	0.0438092390606596	ENSG00000204388
189	pairwise	anterior-posterior	GCC2	2.91975576262851	0.003811256659642	0.0449703423293022	ENSG00000135968
190	pairwise	anterior-posterior	ZCRB1	2.91907171918932	0.00381935920835375	0.0449703423293022	ENSG00000139168
191	pairwise	anterior-posterior	CACNG2	2.91902412087572	0.00381992359954955	0.0449703423293022	ENSG00000166862
192	pairwise	anterior-posterior	ST13	2.91766036711322	0.00383612655484438	0.0450496129999736	ENSG00000100380
193	pairwise	anterior-posterior	AL355075.4	2.90128635911663	0.00403563293185296	0.0468079815862452	ENSG00000259001
194	pairwise	anterior-posterior	NTRK2	2.89996444439164	0.00405214584470553	0.0468661144290682	ENSG00000148053
195	pairwise	anterior-posterior	RALA	2.88773488410756	0.00420786419590708	0.0478967782076015	ENSG00000006451
196	pairwise	anterior-posterior	CCDC181	2.8813591871206	0.00429119291921921	0.0484393660548983	ENSG00000117477
197	pairwise	anterior-posterior	OSBP	2.87323928518616	0.00439949621648848	0.0494390314550807	ENSG00000110048
198	pairwise	anterior-posterior	RPL13A	2.86913669287029	0.00445515893490043	0.0497845685367072	ENSG00000142541
199	pairwise	anterior-posterior	NFIA	2.86794994136994	0.00447137968509993	0.0498746502284184	ENSG00000162599
11329	pairwise	anterior-posterior	CDKL2	-2.86831554138355	0.00446637686575055	0.0498643444600918	ENSG00000138769
11330	pairwise	anterior-posterior	NBPF11	-2.86943124270535	0.00445114128668529	0.0497845685367072	ENSG00000263956
11331	pairwise	anterior-posterior	TNS2	-2.8707089780942	0.00443375123011979	0.049636088633896	ENSG00000111077
11332	pairwise	anterior-posterior	RSKR	-2.87155505587374	0.00442227016362101	0.0495529356097771	ENSG00000167524
11333	pairwise	anterior-posterior	HAGLR	-2.87186215952685	0.00441810955083872	0.0495517332651407	ENSG00000224189
11334	pairwise	anterior-posterior	ID1	-2.87285144487708	0.00440473105078179	0.0494470496747543	ENSG00000125968
11335	pairwise	anterior-posterior	MAPK11	-2.87320396611237	0.00439997269718836	0.0494390314550807	ENSG00000185386
11336	pairwise	anterior-posterior	MAP3K3	-2.87347440658276	0.00439632545181344	0.0494390314550807	ENSG00000198909
11337	pairwise	anterior-posterior	LYNX1	-2.87687323320225	0.00435072219991076	0.0490208100404691	ENSG00000180155
11338	pairwise	anterior-posterior	CIT	-2.88020532279429	0.00430643349078125	0.0485665585099638	ENSG00000122966
11339	pairwise	anterior-posterior	NSUN5	-2.88237904532354	0.00427776331039931	0.0483323996946687	ENSG00000130305
11340	pairwise	anterior-posterior	AC016597.1	-2.88257618456512	0.00427517178380422	0.0483323996946687	ENSG00000261329
11341	pairwise	anterior-posterior	GOLGA8N	-2.88303547798709	0.00426913961943044	0.0483242887477195	ENSG00000232653
11342	pairwise	anterior-posterior	EPS8L2	-2.88434203729222	0.00425202225456655	0.0481751362947879	ENSG00000177106
11343	pairwise	anterior-posterior	ACAD11	-2.88510944446955	0.00424199758373506	0.0481061414296485	ENSG00000240303
11344	pairwise	anterior-posterior	ARSA	-2.88576354604612	0.00423347005347887	0.0480540124454774	ENSG00000100299
11345	pairwise	anterior-posterior	PEAR1	-2.88693183414145	0.00421827796751448	0.0479260670565655	ENSG00000187800
11346	pairwise	anterior-posterior	ACAA1	-2.88712167221278	0.00421581407010287	0.0479260670565655	ENSG00000060971
11347	pairwise	anterior-posterior	PDZD7	-2.88853062551785	0.00419756834123935	0.0478241127415201	ENSG00000186862
11348	pairwise	anterior-posterior	SPA17	-2.88886856238767	0.0041932028369383	0.047818940934301	ENSG00000064199
11349	pairwise	anterior-posterior	APRT	-2.88913097922696	0.00418981576613647	0.047818940934301	ENSG00000198931
11350	pairwise	anterior-posterior	ZNF334	-2.8900754202873	0.0041776463104691	0.047730585182696	ENSG00000198185
11351	pairwise	anterior-posterior	LTO1	-2.8901771432688	0.00417633749985068	0.047730585182696	ENSG00000149716
11352	pairwise	anterior-posterior	ESYT1	-2.8916635897062	0.00415725488708901	0.0475865552384486	ENSG00000139641
11353	pairwise	anterior-posterior	MRNIP	-2.89319523102414	0.00413767533712299	0.04740682380162	ENSG00000161010
11354	pairwise	anterior-posterior	TSPAN4	-2.89394386235398	0.00412813595193812	0.0473418968221797	ENSG00000214063
11355	pairwise	anterior-posterior	WDR17	-2.89483910851531	0.00411675469255668	0.047255705273714	ENSG00000150627
11356	pairwise	anterior-posterior	CAMK4	-2.89501835995372	0.00411447931410165	0.047255705273714	ENSG00000152495
11357	pairwise	anterior-posterior	MTFR1L	-2.89533399293283	0.00411047552817062	0.047255705273714	ENSG00000117640
11358	pairwise	anterior-posterior	POLD4	-2.89547386589751	0.00410870238513946	0.047255705273714	ENSG00000175482
11359	pairwise	anterior-posterior	BDH1	-2.89597529121677	0.0041023516473211	0.047255705273714	ENSG00000161267
11360	pairwise	anterior-posterior	HAR1A	-2.89642992393659	0.00409660130114689	0.0472461801004913	ENSG00000225978
11361	pairwise	anterior-posterior	AC080013.1	-2.89652802453283	0.00409536145757923	0.0472461801004913	ENSG00000240207
11362	pairwise	anterior-posterior	ZNF84	-2.8973252463148	0.00408529847147016	0.0472048901831028	ENSG00000198040
11363	pairwise	anterior-posterior	CHCHD10	-2.90014561278676	0.00404987910836941	0.0468661144290682	ENSG00000250479
11364	pairwise	anterior-posterior	ZCWPW1	-2.90018483266664	0.00404938855091545	0.0468661144290682	ENSG00000078487
11365	pairwise	anterior-posterior	CXorf40A	-2.90150786853982	0.00403287192863166	0.0468079815862452	ENSG00000197620
11366	pairwise	anterior-posterior	NPM3	-2.9015457332626	0.00403240013660554	0.0468079815862452	ENSG00000107833
11367	pairwise	anterior-posterior	SLC5A6	-2.90321651223204	0.0040116324398935	0.0466624230044701	ENSG00000138074
11368	pairwise	anterior-posterior	AC104964.4	-2.90343130813581	0.00400896963465208	0.0466624230044701	ENSG00000272505
11369	pairwise	anterior-posterior	GALT	-2.90460200745994	0.00399448493079644	0.0465515522201968	ENSG00000213930
11370	pairwise	anterior-posterior	TRIM17	-2.90527619109435	0.00398616516478288	0.0464989209346094	ENSG00000162931
11371	pairwise	anterior-posterior	MOK	-2.90658752664386	0.00397002793201243	0.0463549106674804	ENSG00000080823
11372	pairwise	anterior-posterior	GSS	-2.90725967170738	0.00396177969557822	0.0463028267480342	ENSG00000100983
11373	pairwise	anterior-posterior	TBC1D13	-2.90774175079488	0.00395587349773223	0.0462780416361498	ENSG00000107021
11374	pairwise	anterior-posterior	OGFOD2	-2.90795271639148	0.00395329138071765	0.0462780416361498	ENSG00000111325
11375	pairwise	anterior-posterior	ING4	-2.90861499737092	0.00394519537987322	0.0462416236998563	ENSG00000111653
11376	pairwise	anterior-posterior	CAMTA2	-2.91353742580434	0.00388549451822339	0.0455855762814596	ENSG00000108509
11377	pairwise	anterior-posterior	GPSM1	-2.91794674746154	0.00383271882807579	0.0450496129999736	ENSG00000160360
11378	pairwise	anterior-posterior	AC010642.2	-2.91884743659043	0.00382201927853946	0.0449703423293022	ENSG00000283103
11379	pairwise	anterior-posterior	MAG	-2.91960986904286	0.00381298346158148	0.0449703423293022	ENSG00000105695
11380	pairwise	anterior-posterior	PRKCQ-AS1	-2.91970500829104	0.00381185730879242	0.0449703423293022	ENSG00000237943
11381	pairwise	anterior-posterior	FBXW5	-2.92193420027464	0.0037855574594726	0.0448000386660722	ENSG00000159069
11382	pairwise	anterior-posterior	RABEP1	-2.9225541930438	0.00377827236521908	0.0447571508379876	ENSG00000029725
11383	pairwise	anterior-posterior	EPB41L4B	-2.92396714694626	0.00376171760617268	0.0446042655048119	ENSG00000095203
11384	pairwise	anterior-posterior	CDC34	-2.9276359685264	0.00371904130133312	0.0441410484551432	ENSG00000099804
11385	pairwise	anterior-posterior	CCDC107	-2.92843763781185	0.00370977529075867	0.0440738609616373	ENSG00000159884
11386	pairwise	anterior-posterior	SARM1	-2.93068445903964	0.00368391801671641	0.0438092390606596	ENSG00000004139
11387	pairwise	anterior-posterior	ZNF341	-2.93158500687287	0.00367360051651667	0.0437717020608346	ENSG00000131061
11388	pairwise	anterior-posterior	SRRM4	-2.93172695416115	0.00367197665150716	0.0437717020608346	ENSG00000139767
11389	pairwise	anterior-posterior	IRAK1	-2.93388919861172	0.0036473217813335	0.0435434656023458	ENSG00000184216
11390	pairwise	anterior-posterior	ZNF436-AS1	-2.93569060192567	0.00362689709764993	0.0433419521200102	ENSG00000249087
11391	pairwise	anterior-posterior	AC007009.1	-2.93589596778257	0.00362457527259627	0.0433419521200102	ENSG00000244239
11392	pairwise	anterior-posterior	INPP5J	-2.93653658124335	0.00361734135829668	0.0433124369296541	ENSG00000185133
11393	pairwise	anterior-posterior	CASKIN1	-2.93699734116278	0.00361214654827426	0.0432926387771106	ENSG00000167971
11394	pairwise	anterior-posterior	GPT	-2.93797119321071	0.00360118935967007	0.0432036701883873	ENSG00000167701
11395	pairwise	anterior-posterior	PPP1R16B	-2.93887214187149	0.00359107952141373	0.0431247025042071	ENSG00000101445
11396	pairwise	anterior-posterior	ASB13	-2.93957996565126	0.00358315502083134	0.0430718487017337	ENSG00000196372
11397	pairwise	anterior-posterior	SMIM29	-2.94301641838311	0.0035449088322803	0.0426960694331297	ENSG00000186577
11398	pairwise	anterior-posterior	SRSF6	-2.94337317342316	0.00354095978637206	0.0426905654717934	ENSG00000124193
11399	pairwise	anterior-posterior	LINC01535	-2.9452373833221	0.00352038959872514	0.0424844648019889	ENSG00000226686
11400	pairwise	anterior-posterior	C1orf159	-2.94727187340627	0.00349806533645738	0.0422567675278571	ENSG00000131591
11401	pairwise	anterior-posterior	AC105942.1	-2.94769529578972	0.00349343548425505	0.0422425804105025	ENSG00000235501
11402	pairwise	anterior-posterior	DPM3	-2.94822878274528	0.00348761013174779	0.0422138949115017	ENSG00000179085
11403	pairwise	anterior-posterior	MATK	-2.94967803343984	0.00347183005242371	0.0420645415172248	ENSG00000007264
11404	pairwise	anterior-posterior	HDAC3	-2.95121011714081	0.0034552191397734	0.0419048154600495	ENSG00000171720
11405	pairwise	anterior-posterior	LZTR1	-2.95298028182141	0.00343611755423156	0.0417145353530097	ENSG00000099949
11406	pairwise	anterior-posterior	GTF3A	-2.95524103196079	0.00341186272465537	0.0414612542832127	ENSG00000122034
11407	pairwise	anterior-posterior	B3GAT1	-2.95692699755634	0.00339387672394081	0.0412837243285337	ENSG00000109956
11408	pairwise	anterior-posterior	SHISA8	-2.95754543501587	0.00338730098411438	0.0412837243285337	ENSG00000234965
11409	pairwise	anterior-posterior	TMEM132E	-2.95806442450905	0.00338179166365248	0.0412598833215086	ENSG00000181291
11410	pairwise	anterior-posterior	RPL11	-2.95861850940901	0.00337591884683104	0.0412293785239855	ENSG00000142676
11411	pairwise	anterior-posterior	PARP6	-2.95865789722726	0.00337550172608043	0.0412293785239855	ENSG00000137817
11412	pairwise	anterior-posterior	CMC2	-2.95866966137716	0.00337537715176544	0.0412293785239855	ENSG00000103121
11413	pairwise	anterior-posterior	ZBTB7B	-2.95892407895055	0.00337268407330561	0.0412293785239855	ENSG00000160685
11414	pairwise	anterior-posterior	MIR7-3HG	-2.95957595100521	0.00336579281005435	0.0412293785239855	ENSG00000176840
11415	pairwise	anterior-posterior	TNFRSF6B	-2.96002301423943	0.00336107413986264	0.0412293785239855	ENSG00000243509
11416	pairwise	anterior-posterior	LAS1L	-2.9612938868834	0.00334769338576768	0.0411312076794069	ENSG00000001497
11417	pairwise	anterior-posterior	PPP1R3F	-2.9637865088247	0.00332159068307714	0.0408926949653757	ENSG00000049769
11418	pairwise	anterior-posterior	GPX4	-2.96683306690401	0.00328994040963609	0.0405438724877028	ENSG00000167468
11419	pairwise	anterior-posterior	BAIAP2L2	-2.96851996411034	0.00327253455299243	0.0403700654998309	ENSG00000128298
11420	pairwise	anterior-posterior	C11orf80	-2.97143212166181	0.00324268457697743	0.0400422413672212	ENSG00000173715
11421	pairwise	anterior-posterior	TMCC1-AS1	-2.97265026112181	0.00323027267374087	0.0399293058002853	ENSG00000271270
11422	pairwise	anterior-posterior	PLA2G4C	-2.9730485532653	0.00322622383854134	0.0399196218888338	ENSG00000105499
11423	pairwise	anterior-posterior	TDRD9	-2.97320818292006	0.00322460243069003	0.0399196218888338	ENSG00000156414
11424	pairwise	anterior-posterior	ERBB3	-2.97373830893903	0.00321922313341466	0.0399137959492842	ENSG00000065361
11425	pairwise	anterior-posterior	ANGEL1	-2.97485359302894	0.0032079329601663	0.0398141933381046	ENSG00000013523
11426	pairwise	anterior-posterior	ABHD14B	-2.97545729126839	0.00320183679070878	0.0397789174455436	ENSG00000114779
11427	pairwise	anterior-posterior	CYHR1	-2.97723814182088	0.00318391549934028	0.0396368299179582	ENSG00000187954
11428	pairwise	anterior-posterior	AL133410.1	-2.98008957606825	0.00315541196445406	0.0393220298322639	ENSG00000227388
11429	pairwise	anterior-posterior	ITPKB	-2.98109699094484	0.00314539769185154	0.0392372314111073	ENSG00000143772
11430	pairwise	anterior-posterior	AL022328.4	-2.98355756576984	0.00312106057293732	0.0389734070522561	ENSG00000273253
11431	pairwise	anterior-posterior	DOCK6	-2.98643766336342	0.00309279342950925	0.0386599178688656	ENSG00000130158
11432	pairwise	anterior-posterior	USP20	-2.98716769814993	0.00308566579193831	0.0386103012348474	ENSG00000136878
11433	pairwise	anterior-posterior	FOXO4	-2.98826936384482	0.00307493828223976	0.0385154923159642	ENSG00000184481
11434	pairwise	anterior-posterior	HAPLN4	-2.98832220221701	0.00307442462735206	0.0385154923159642	ENSG00000187664
11435	pairwise	anterior-posterior	MINCR	-2.98834532878529	0.00307419983302225	0.0385154923159642	ENSG00000253716
11436	pairwise	anterior-posterior	SEMA4G	-2.98844669033541	0.00307321475866995	0.0385154923159642	ENSG00000095539
11437	pairwise	anterior-posterior	DGKD	-2.9901072680485	0.00305711773217309	0.0384498603660659	ENSG00000077044
11438	pairwise	anterior-posterior	CAMKK2	-2.99255821551798	0.00303350043295678	0.0381921141018503	ENSG00000110931
11439	pairwise	anterior-posterior	ERCC1	-2.99351157645885	0.00302435916203072	0.0381162791297171	ENSG00000012061
11440	pairwise	anterior-posterior	ASPHD1	-2.99465622042422	0.00301341716960244	0.0380175695545819	ENSG00000174939
11441	pairwise	anterior-posterior	MYO15A	-2.99530336245319	0.00300724703014971	0.0379789203962605	ENSG00000091536
11442	pairwise	anterior-posterior	AGRN	-2.99610659763105	0.00299960475258964	0.0379215802486126	ENSG00000188157
11443	pairwise	anterior-posterior	RTN4	-2.99913784806177	0.00297092455280255	0.0375978805983552	ENSG00000115310
11444	pairwise	anterior-posterior	GMPPA	-3.00326157957647	0.00293231180981171	0.0371476806994281	ENSG00000144591
11445	pairwise	anterior-posterior	NAP1L4	-3.00616326084652	0.00290541847688557	0.0368451668878902	ENSG00000205531
11446	pairwise	anterior-posterior	CLDND2	-3.00638478750401	0.00290337465750773	0.0368451668878902	ENSG00000160318
11447	pairwise	anterior-posterior	RHEBL1	-3.00657893460719	0.00290158452902637	0.0368451668878902	ENSG00000167550
11448	pairwise	anterior-posterior	LRWD1	-3.00754889943032	0.00289265616020281	0.036797837209656	ENSG00000161036
11449	pairwise	anterior-posterior	TARBP2	-3.00814064761809	0.00288722160886752	0.0367669626754223	ENSG00000139546
11450	pairwise	anterior-posterior	KLC4	-3.00840078655954	0.00288483548852565	0.0367669626754223	ENSG00000137171
11451	pairwise	anterior-posterior	CENPJ	-3.00851148197262	0.00288382068582682	0.0367669626754223	ENSG00000151849
11452	pairwise	anterior-posterior	FBXO44	-3.00919372779247	0.00287757341342502	0.0367669626754223	ENSG00000132879
11453	pairwise	anterior-posterior	DGCR10	-3.01014386779976	0.00286889375610669	0.0367248441553971	ENSG00000273164
11454	pairwise	anterior-posterior	CDK10	-3.01015765552428	0.00286876798051669	0.0367248441553971	ENSG00000185324
11455	pairwise	anterior-posterior	SMPD4	-3.01101409530781	0.00286096520811641	0.0367002095164985	ENSG00000136699
11456	pairwise	anterior-posterior	RUBCN	-3.01130249334572	0.00285834208708621	0.0367002095164985	ENSG00000145016
11457	pairwise	anterior-posterior	MINK1	-3.01228730214476	0.00284940140758403	0.0366287404918137	ENSG00000141503
11458	pairwise	anterior-posterior	TMEM259	-3.01388863759243	0.00283491834632	0.0364809229302758	ENSG00000182087
11459	pairwise	anterior-posterior	OBSCN	-3.01512217910993	0.00282380787869309	0.0363762395332171	ENSG00000154358
11460	pairwise	anterior-posterior	ACTR1B	-3.01844419757042	0.00279408514218195	0.0360601718544281	ENSG00000115073
11461	pairwise	anterior-posterior	AL355472.3	-3.01949239960375	0.00278476649161457	0.0359870722621439	ENSG00000273367
11462	pairwise	anterior-posterior	PDE2A	-3.01969167013196	0.00278299818398202	0.0359870722621439	ENSG00000186642
11463	pairwise	anterior-posterior	RAB11FIP3	-3.0197011030428	0.00278291450280761	0.0359870722621439	ENSG00000090565
11464	pairwise	anterior-posterior	DEF8	-3.01992863984504	0.00278089668008076	0.0359870722621439	ENSG00000140995
11465	pairwise	anterior-posterior	TMEM191C	-3.02019667795396	0.00277852141130098	0.0359870722621439	ENSG00000206140
11466	pairwise	anterior-posterior	TRMT2A	-3.02101097646469	0.0027713167830998	0.0359870722621439	ENSG00000099899
11467	pairwise	anterior-posterior	ZNF785	-3.02146512631716	0.00276730608317404	0.0359870722621439	ENSG00000197162
11468	pairwise	anterior-posterior	HES4	-3.02282366105472	0.00275534036910022	0.0358722428245476	ENSG00000188290
11469	pairwise	anterior-posterior	TMEM191B	-3.02354426705703	0.00274901272151738	0.0358280176125266	ENSG00000278558
11470	pairwise	anterior-posterior	ZBTB8OS	-3.02485028491869	0.00273757858362453	0.0357170738365099	ENSG00000176261
11471	pairwise	anterior-posterior	CCDC85B	-3.0250580355354	0.00273576376852204	0.0357170738365099	ENSG00000175602
11472	pairwise	anterior-posterior	SPPL2B	-3.02625617130915	0.00272531895285981	0.0356331809611885	ENSG00000005206
11473	pairwise	anterior-posterior	ABCC5	-3.02876008847071	0.00270360912712558	0.0353871751382336	ENSG00000114770
11474	pairwise	anterior-posterior	AC009120.2	-3.02901732323569	0.00270138783933857	0.0353871751382336	ENSG00000259972
11475	pairwise	anterior-posterior	PDPR	-3.03008585911193	0.00269217870251593	0.0353131809423361	ENSG00000090857
11476	pairwise	anterior-posterior	PPP2R5B	-3.0301120981794	0.00269195292549398	0.0353131809423361	ENSG00000068971
11477	pairwise	anterior-posterior	EIF4G1	-3.03098928919536	0.00268441504451418	0.0352870687303073	ENSG00000114867
11478	pairwise	anterior-posterior	AC104836.1	-3.0315715513134	0.00267942226558277	0.0352593511267485	ENSG00000273487
11479	pairwise	anterior-posterior	SELENOO	-3.03266407507387	0.0026700771233321	0.0351742379663092	ENSG00000073169
11480	pairwise	anterior-posterior	CCHCR1	-3.0337326967265	0.00266096542613936	0.0350920197783751	ENSG00000204536
11481	pairwise	anterior-posterior	CDC14B	-3.03593086200364	0.00264231238140318	0.0349213717434096	ENSG00000081377
11482	pairwise	anterior-posterior	USP36	-3.03659156349727	0.00263672938567795	0.0348852995020703	ENSG00000055483
11483	pairwise	anterior-posterior	COL6A1	-3.03890301847086	0.002617282586485	0.0346655250485147	ENSG00000142156
11484	pairwise	anterior-posterior	RYR3	-3.03929254131174	0.00261401845615178	0.0346598434126415	ENSG00000198838
11485	pairwise	anterior-posterior	LAMTOR2	-3.03956173648549	0.00261176483748277	0.0346598434126415	ENSG00000116586
11486	pairwise	anterior-posterior	PHKA2	-3.0401222937625	0.0026070777578827	0.0346429625979522	ENSG00000044446
11487	pairwise	anterior-posterior	COX14	-3.04032621252852	0.00260537461795145	0.0346429625979522	ENSG00000178449
11488	pairwise	anterior-posterior	LINC01637	-3.04242914657792	0.00258787038867337	0.0344626530517777	ENSG00000237476
11489	pairwise	anterior-posterior	GATD1	-3.04304098845113	0.00258279793828225	0.0344326115545262	ENSG00000177225
11490	pairwise	anterior-posterior	BTAF1	-3.04451564641674	0.00257060990088155	0.0343075393430971	ENSG00000095564
11491	pairwise	anterior-posterior	NFATC4	-3.04716958210633	0.00254880832098711	0.0340910084508397	ENSG00000100968
11492	pairwise	anterior-posterior	PPP1R14B	-3.04862329030561	0.00253693860604581	0.0339694134270646	ENSG00000173457
11493	pairwise	anterior-posterior	C1QL2	-3.04930081865247	0.00253142389092247	0.033932738011543	ENSG00000144119
11494	pairwise	anterior-posterior	PI16	-3.0505325227743	0.00252142672283591	0.0338730128424934	ENSG00000164530
11495	pairwise	anterior-posterior	HMOX2	-3.05060064844263	0.00252087484004758	0.0338730128424934	ENSG00000103415
11496	pairwise	anterior-posterior	LGI4	-3.05081417296676	0.00251914580801101	0.0338730128424934	ENSG00000153902
11497	pairwise	anterior-posterior	LIME1	-3.05164964641811	0.00251239097584289	0.0338632631528989	ENSG00000203896
11498	pairwise	anterior-posterior	TFRC	-3.05261871105918	0.00250457693067178	0.0337952019618792	ENSG00000072274
11499	pairwise	anterior-posterior	DDX51	-3.05266456128358	0.00250420777236874	0.0337952019618792	ENSG00000185163
11500	pairwise	anterior-posterior	RNF157	-3.05362707930307	0.0024964697065601	0.0337603342507713	ENSG00000141576
11501	pairwise	anterior-posterior	POMGNT1	-3.05487989983945	0.00248643073868792	0.0336618114955258	ENSG00000085998
11502	pairwise	anterior-posterior	WDR19	-3.05497909968034	0.00248563743039778	0.0336618114955258	ENSG00000157796
11503	pairwise	anterior-posterior	MELTF-AS1	-3.05537081329863	0.00248250714347376	0.0336618114955258	ENSG00000228109
11504	pairwise	anterior-posterior	AL049840.5	-3.05733064935345	0.0024668999852636	0.0335459981310873	ENSG00000269958
11505	pairwise	anterior-posterior	CRIP3	-3.05799427059382	0.00246163573518904	0.033511689156666	ENSG00000146215
11506	pairwise	anterior-posterior	TMEM80	-3.05897264800873	0.00245389350155242	0.0334435318355388	ENSG00000177042
11507	pairwise	anterior-posterior	SPNS2	-3.06013417211839	0.00244473106582812	0.0333931142790489	ENSG00000183018
11508	pairwise	anterior-posterior	WASHC2A	-3.0619308828963	0.0024306201060174	0.0332375064832916	ENSG00000099290
11509	pairwise	anterior-posterior	LINC01260	-3.06255819659102	0.00242571101087709	0.0332075219574159	ENSG00000283440
11510	pairwise	anterior-posterior	ANK1	-3.06264280636818	0.00242504958905044	0.0332075219574159	ENSG00000029534
11511	pairwise	anterior-posterior	PLCB2	-3.06269126231175	0.00242467086813292	0.0332075219574159	ENSG00000137841
11512	pairwise	anterior-posterior	MZF1	-3.0630687703695	0.00242172221267887	0.0332075219574159	ENSG00000099326
11513	pairwise	anterior-posterior	DOHH	-3.06389240309346	0.00241530040249546	0.0332075219574159	ENSG00000129932
11514	pairwise	anterior-posterior	NICN1	-3.06417681227025	0.0024130865267123	0.0332075219574159	ENSG00000145029
11515	pairwise	anterior-posterior	MYL5	-3.06485339081161	0.00240782746270248	0.0332075219574159	ENSG00000215375
11516	pairwise	anterior-posterior	DST	-3.07032945496217	0.00236564860496121	0.0327149934339941	ENSG00000151914
11517	pairwise	anterior-posterior	CERS1	-3.07272365160804	0.00234742218998236	0.0324997013278985	ENSG00000223802
11518	pairwise	anterior-posterior	MED9	-3.07344138120197	0.00234198354541508	0.0324611664883213	ENSG00000141026
11519	pairwise	anterior-posterior	PRADC1	-3.07378284885927	0.00233940012733966	0.0324611664883213	ENSG00000135617
11520	pairwise	anterior-posterior	CDH24	-3.07388891172108	0.00233859822932964	0.0324611664883213	ENSG00000139880
11521	pairwise	anterior-posterior	PLXNA1	-3.07436942633151	0.00233496842514589	0.0324611664883213	ENSG00000114554
11522	pairwise	anterior-posterior	RBM5	-3.07459191119953	0.00233328953409842	0.0324611664883213	ENSG00000003756
11523	pairwise	anterior-posterior	PRMT1	-3.0775602115136	0.00231099658815353	0.0322142910948426	ENSG00000126457
11524	pairwise	anterior-posterior	RAB15	-3.07816208727189	0.00230650029076265	0.0321883174138966	ENSG00000139998
11525	pairwise	anterior-posterior	CHTF18	-3.0789048413581	0.00230096267481207	0.0321477356566601	ENSG00000127586
11526	pairwise	anterior-posterior	SWI5	-3.0794905398034	0.00229660462989668	0.0321235601836235	ENSG00000175854
11527	pairwise	anterior-posterior	RANBP10	-3.08445184824129	0.00225999258079282	0.0316839556194866	ENSG00000141084
11528	pairwise	anterior-posterior	CPNE7	-3.08512786017929	0.00225504578764805	0.0316509009804792	ENSG00000178773
11529	pairwise	anterior-posterior	IFT20	-3.08582322541965	0.00224996778676053	0.0316159266587902	ENSG00000109083
11530	pairwise	anterior-posterior	ANKS3	-3.08733942473526	0.00223893204940385	0.0314970590379311	ENSG00000168096
11531	pairwise	anterior-posterior	DUSP15	-3.08959154108181	0.00222263195681772	0.0313037738157796	ENSG00000149599
11532	pairwise	anterior-posterior	UQCR11	-3.09013023091331	0.00221874933782397	0.0312851333966529	ENSG00000127540
11533	pairwise	anterior-posterior	RBFA	-3.09100655393546	0.0022124465747247	0.0312322856535905	ENSG00000101546
11534	pairwise	anterior-posterior	MED23	-3.09149306977816	0.00220895454381537	0.0312190396510322	ENSG00000112282
11535	pairwise	anterior-posterior	ZNF213-AS1	-3.09265150856492	0.00220066013979217	0.0311378127418511	ENSG00000263072
11536	pairwise	anterior-posterior	SH3GLB2	-3.09380962324229	0.00219239676324937	0.0310568371155546	ENSG00000148341
11537	pairwise	anterior-posterior	CLEC11A	-3.09523645270932	0.00218225538652072	0.0310117161670277	ENSG00000105472
11538	pairwise	anterior-posterior	DGAT1	-3.09617491574807	0.00217560873505471	0.0309625340931825	ENSG00000185000
11539	pairwise	anterior-posterior	SMOX	-3.0974546533557	0.00216657508963701	0.0308699073086392	ENSG00000088826
11540	pairwise	anterior-posterior	ZFYVE19	-3.09865335259895	0.00215814487510322	0.0307856722265308	ENSG00000166140
11541	pairwise	anterior-posterior	PRPF40B	-3.09930585966832	0.00215356864579603	0.03075628118558	ENSG00000110844
11542	pairwise	anterior-posterior	MAP2K2	-3.10049284477884	0.00214526689715485	0.030673553003179	ENSG00000126934
11543	pairwise	anterior-posterior	AC018647.1	-3.10077425328953	0.00214330306450995	0.030673553003179	ENSG00000227544
11544	pairwise	anterior-posterior	CNTROB	-3.10165822999833	0.00213714493795831	0.0306290701835174	ENSG00000170037
11545	pairwise	anterior-posterior	CRIM1-DT	-3.10191076323248	0.0021353886919428	0.0306290701835174	ENSG00000260025
11546	pairwise	anterior-posterior	LGI3	-3.10430902087956	0.00211877619202441	0.030437178551702	ENSG00000168481
11547	pairwise	anterior-posterior	SMG5	-3.10524943917444	0.0021122946029766	0.0303797664957517	ENSG00000198952
11548	pairwise	anterior-posterior	RPP25	-3.10555467318394	0.00211019479134764	0.0303797664957517	ENSG00000178718
11549	pairwise	anterior-posterior	CDAN1	-3.10640151740563	0.00210437913046649	0.0303373052711708	ENSG00000140326
11550	pairwise	anterior-posterior	C22orf39	-3.10732275143079	0.00209806939344233	0.0302870258485827	ENSG00000242259
11551	pairwise	anterior-posterior	PRELID3A	-3.10784298787025	0.00209451389334828	0.0302870258485827	ENSG00000141391
11552	pairwise	anterior-posterior	KDM4B	-3.10828594940478	0.00209149090237808	0.0302870258485827	ENSG00000127663
11553	pairwise	anterior-posterior	FLNB	-3.11317379122622	0.00205840003051268	0.0299332848909438	ENSG00000136068
11554	pairwise	anterior-posterior	NT5C2	-3.11374375199521	0.00205457298677149	0.0299332848909438	ENSG00000076685
11555	pairwise	anterior-posterior	RASSF4	-3.11479149861044	0.00204755493790996	0.0299060443440254	ENSG00000107551
11556	pairwise	anterior-posterior	CABLES1	-3.11515806405657	0.00204510482601778	0.0299059886340519	ENSG00000134508
11557	pairwise	anterior-posterior	ZNF33A	-3.11649643578923	0.00203618214526947	0.0298111697316398	ENSG00000189180
11558	pairwise	anterior-posterior	AC091729.3	-3.11699603538777	0.00203286062421517	0.029798226775816	ENSG00000229043
11559	pairwise	anterior-posterior	CNBP	-3.11761677781896	0.00202874066745139	0.0297735350055141	ENSG00000169714
11560	pairwise	anterior-posterior	COMTD1	-3.1177142701785	0.00202809429727836	0.0297735350055141	ENSG00000165644
11561	pairwise	anterior-posterior	SRRT	-3.11868730058354	0.00202165355397131	0.0297409322470508	ENSG00000087087
11562	pairwise	anterior-posterior	ASPSCR1	-3.12164373506533	0.00200219977852229	0.0294902316776325	ENSG00000169696
11563	pairwise	anterior-posterior	AC021097.1	-3.12202179243282	0.00199972460476094	0.0294893043343818	ENSG00000272661
11564	pairwise	anterior-posterior	AC108519.1	-3.123031696556	0.0019931265201825	0.0294275020642888	ENSG00000288075
11565	pairwise	anterior-posterior	TRAPPC12	-3.12577104887145	0.00197533035364699	0.0292353675221967	ENSG00000171853
11566	pairwise	anterior-posterior	HDAC5	-3.12750157526857	0.00196416374335891	0.0291053354697729	ENSG00000108840
11567	pairwise	anterior-posterior	CHMP6	-3.12755919775829	0.00196379292594352	0.0291053354697729	ENSG00000176108
11568	pairwise	anterior-posterior	CTSA	-3.13018708911485	0.00194695021777344	0.028955555246083	ENSG00000064601
11569	pairwise	anterior-posterior	SHANK3	-3.13033267447067	0.0019460210416844	0.028955555246083	ENSG00000251322
11570	pairwise	anterior-posterior	PFKFB3	-3.13073312525749	0.00194346733814625	0.028955555246083	ENSG00000170525
11571	pairwise	anterior-posterior	TTL	-3.13170988344018	0.00193725145503229	0.0289168486419656	ENSG00000114999
11572	pairwise	anterior-posterior	HHATL	-3.13194156985706	0.00193577974793799	0.0289168486419656	ENSG00000010282
11573	pairwise	anterior-posterior	PPP1R37	-3.13265748537579	0.00193123866655058	0.0289168486419656	ENSG00000104866
11574	pairwise	anterior-posterior	KCNN1	-3.13386922134521	0.00192357498770603	0.0288536248155904	ENSG00000105642
11575	pairwise	anterior-posterior	FBXO41	-3.13389102043214	0.00192343737594603	0.0288536248155904	ENSG00000163013
11576	pairwise	anterior-posterior	DXO	-3.13468088211788	0.00191845732110031	0.0288536248155904	ENSG00000204348
11577	pairwise	anterior-posterior	CFAP410	-3.14410805392089	0.00185993155380182	0.0281058878185751	ENSG00000160226
11578	pairwise	anterior-posterior	NFKBIL1	-3.14445127361532	0.00185783223405198	0.0281058878185751	ENSG00000204498
11579	pairwise	anterior-posterior	OGT	-3.14559782470354	0.00185083516270246	0.0280377445651023	ENSG00000147162
11580	pairwise	anterior-posterior	LINC-PINT	-3.14592487059499	0.00184884376412184	0.0280377445651023	ENSG00000231721
11581	pairwise	anterior-posterior	CCDC88B	-3.14886087340462	0.00183105476672931	0.0278070118301439	ENSG00000168071
11582	pairwise	anterior-posterior	GNB1	-3.14949568202251	0.00182722937177573	0.0277834316790526	ENSG00000078369
11583	pairwise	anterior-posterior	PSMB10	-3.1528577268564	0.00180709234977329	0.0275457655560828	ENSG00000205220
11584	pairwise	anterior-posterior	TRABD	-3.15336094420565	0.00180409603215141	0.0275344244607378	ENSG00000170638
11585	pairwise	anterior-posterior	MAP4K5	-3.15516913683657	0.00179336733133434	0.027404894531953	ENSG00000012983
11586	pairwise	anterior-posterior	AATK	-3.15877203432311	0.00177216559648147	0.0271487774648946	ENSG00000181409
11587	pairwise	anterior-posterior	TBC1D31	-3.16025694436532	0.00176349507687118	0.027083828284862	ENSG00000156787
11588	pairwise	anterior-posterior	AL136981.3	-3.16037125300797	0.00176282924739028	0.027083828284862	ENSG00000288062
11589	pairwise	anterior-posterior	SORBS3	-3.1639548119851	0.00174207309354665	0.0268560448532255	ENSG00000120896
11590	pairwise	anterior-posterior	DCAF11	-3.16577783684374	0.00173160099492859	0.0267283108118712	ENSG00000100897
11591	pairwise	anterior-posterior	AC005261.1	-3.16713124875983	0.00172386420936759	0.0266425283938291	ENSG00000268205
11592	pairwise	anterior-posterior	MCRIP2	-3.16829600390566	0.00171723149295577	0.0265736139258029	ENSG00000172366
11593	pairwise	anterior-posterior	MCM7	-3.17038289022737	0.00170540668953424	0.0264240770336578	ENSG00000166508
11594	pairwise	anterior-posterior	UQCRH	-3.17284997148957	0.00169152478470295	0.0262422468185198	ENSG00000173660
11595	pairwise	anterior-posterior	STAC2	-3.1734686061157	0.00168806025047765	0.0262217745388682	ENSG00000141750
11596	pairwise	anterior-posterior	SLC29A4	-3.17512996311576	0.00167878863045352	0.0261109300347256	ENSG00000164638
11597	pairwise	anterior-posterior	METTL3	-3.17514943750554	0.00167868022866809	0.0261109300347256	ENSG00000165819
11598	pairwise	anterior-posterior	MBD6	-3.17547118284262	0.00167689021015105	0.0261109300347256	ENSG00000166987
11599	pairwise	anterior-posterior	ACBD4	-3.17736206427316	0.00166640600041716	0.0260295210003538	ENSG00000181513
11600	pairwise	anterior-posterior	GATD3B	-3.18375324312595	0.00163141671000594	0.0256294979145791	ENSG00000280071
11601	pairwise	anterior-posterior	TMEM141	-3.18774074477616	0.00160993243875303	0.0253300181000718	ENSG00000244187
11602	pairwise	anterior-posterior	AC007686.3	-3.18787646830082	0.0016092058040192	0.0253300181000718	ENSG00000273729
11603	pairwise	anterior-posterior	PCSK6	-3.18816567815822	0.00160765844897232	0.0253300181000718	ENSG00000140479
11604	pairwise	anterior-posterior	LIMK1	-3.18983568013039	0.00159875037218556	0.0252515804909153	ENSG00000106683
11605	pairwise	anterior-posterior	GPR89A	-3.19149537578895	0.0015899425682694	0.0251449520014144	ENSG00000117262
11606	pairwise	anterior-posterior	STAB1	-3.19235517130697	0.00158539742449503	0.0251055485938494	ENSG00000010327
11607	pairwise	anterior-posterior	ANGPTL2	-3.19420419049344	0.00157566366844823	0.0249837721748114	ENSG00000136859
11608	pairwise	anterior-posterior	WDR27	-3.19604205013664	0.00156604352623294	0.0248634832573996	ENSG00000184465
11609	pairwise	anterior-posterior	ZNF266	-3.19848663626227	0.00155333180423266	0.0246937338189132	ENSG00000174652
11610	pairwise	anterior-posterior	MBD3	-3.20200628438817	0.00153519759911743	0.0244372274078263	ENSG00000071655
11611	pairwise	anterior-posterior	SLC6A1	-3.20237083446899	0.00153333058670931	0.0244372274078263	ENSG00000157103
11612	pairwise	anterior-posterior	HEXD	-3.20614201308268	0.00151413985567748	0.0241965486740617	ENSG00000169660
11613	pairwise	anterior-posterior	KIAA1755	-3.20706964762766	0.00150945354348187	0.0241532324202433	ENSG00000149633
11614	pairwise	anterior-posterior	CPNE1	-3.20980448435325	0.00149571553544278	0.0239647738149252	ENSG00000214078
11615	pairwise	anterior-posterior	VSTM2B	-3.21005435088072	0.00149446616529328	0.0239647738149252	ENSG00000187135
11616	pairwise	anterior-posterior	CUEDC1	-3.21013873792267	0.00149404443591576	0.0239647738149252	ENSG00000180891
11617	pairwise	anterior-posterior	ZMIZ2	-3.2107005809642	0.00149123940133839	0.0239647738149252	ENSG00000122515
11618	pairwise	anterior-posterior	NAT9	-3.21075398928285	0.00149097301131617	0.0239647738149252	ENSG00000109065
11619	pairwise	anterior-posterior	P2RX6	-3.21255975647369	0.00148199211427547	0.0239015218958016	ENSG00000099957
11620	pairwise	anterior-posterior	HSF4	-3.2134929671782	0.00147737050957293	0.0238584603428389	ENSG00000102878
11621	pairwise	anterior-posterior	EML3	-3.21498924791217	0.00146998824347181	0.0238021275184675	ENSG00000149499
11622	pairwise	anterior-posterior	MIR600HG	-3.21559695266482	0.00146699975844968	0.0237852414417074	ENSG00000236901
11623	pairwise	anterior-posterior	CSF1R	-3.21618182864681	0.00146412885643997	0.0237702194820433	ENSG00000182578
11624	pairwise	anterior-posterior	MTHFR	-3.21672122099309	0.00146148583059839	0.0237588620732251	ENSG00000177000
11625	pairwise	anterior-posterior	LONP1	-3.21688900058826	0.00146066461173641	0.0237588620732251	ENSG00000196365
11626	pairwise	anterior-posterior	CNTNAP1	-3.21785222788614	0.00145595824235238	0.0237321193503438	ENSG00000108797
11627	pairwise	anterior-posterior	RABEP2	-3.21895189027325	0.00145060243154622	0.023676388151739	ENSG00000177548
11628	pairwise	anterior-posterior	QRICH2	-3.22013094302067	0.00144488024975608	0.02361452012469	ENSG00000129646
11629	pairwise	anterior-posterior	AC103681.2	-3.22048160973794	0.001443182434756	0.02361452012469	ENSG00000254664
11630	pairwise	anterior-posterior	ABHD8	-3.22122938765569	0.00143956811100507	0.0235907776903981	ENSG00000127220
11631	pairwise	anterior-posterior	PLCG1	-3.22201073395154	0.00143580050398402	0.0235606190083283	ENSG00000124181
11632	pairwise	anterior-posterior	GABBR1	-3.22445969117157	0.00142405092184829	0.0233992238166603	ENSG00000204681
11633	pairwise	anterior-posterior	IFI44	-3.22517552003773	0.00142063340113884	0.0233744863107971	ENSG00000137965
11634	pairwise	anterior-posterior	SYT2	-3.22577440844904	0.00141778002377991	0.0233589768068861	ENSG00000143858
11635	pairwise	anterior-posterior	RRP8	-3.22810515888388	0.00140672577763411	0.0232394900426717	ENSG00000132275
11636	pairwise	anterior-posterior	RGS6	-3.23071934281688	0.00139442239503921	0.0230674070085985	ENSG00000182732
11637	pairwise	anterior-posterior	CYTH1	-3.23072085556688	0.00139441530442248	0.0230674070085985	ENSG00000108669
11638	pairwise	anterior-posterior	DPY19L2	-3.23086583118473	0.00139373592458765	0.0230674070085985	ENSG00000177990
11639	pairwise	anterior-posterior	RAB37	-3.23252291410023	0.00138599233695439	0.0230214080424829	ENSG00000172794
11640	pairwise	anterior-posterior	SLC9A3R2	-3.23259446178337	0.00138565889334776	0.0230214080424829	ENSG00000065054
11641	pairwise	anterior-posterior	IGLON5	-3.23552793541424	0.00137205151253174	0.0228519478756137	ENSG00000142549
11642	pairwise	anterior-posterior	TEPSIN	-3.242860550389	0.00133857834405435	0.0223248571024072	ENSG00000167302
11643	pairwise	anterior-posterior	PABPN1	-3.24346816512125	0.00133583887607919	0.0223096041804208	ENSG00000100836
11644	pairwise	anterior-posterior	DOC2A	-3.24451814400855	0.00133111724186094	0.0222611604401504	ENSG00000149927
11645	pairwise	anterior-posterior	LYSMD4	-3.24508546467461	0.00132857251545459	0.0222490397279896	ENSG00000183060
11646	pairwise	anterior-posterior	NBEAL2	-3.24614304637249	0.00132384076349182	0.0222002103342765	ENSG00000160796
11647	pairwise	anterior-posterior	SELENON	-3.24615812829908	0.00132377339832783	0.0222002103342765	ENSG00000162430
11648	pairwise	anterior-posterior	AL513217.1	-3.2479951534051	0.0013155918658797	0.0221225729853911	ENSG00000223774
11649	pairwise	anterior-posterior	MAU2	-3.24833940823046	0.00131406389432734	0.0221225729853911	ENSG00000129933
11650	pairwise	anterior-posterior	KCNQ2	-3.24996851132117	0.00130685545172574	0.0220362867549616	ENSG00000075043
11651	pairwise	anterior-posterior	AC116565.1	-3.25048711096923	0.00130456846899814	0.0220281070904728	ENSG00000283183
11652	pairwise	anterior-posterior	NQO2	-3.25398093514339	0.00128925754452871	0.0217996866969066	ENSG00000124588
11653	pairwise	anterior-posterior	CLEC4G	-3.25485585765734	0.00128544959245504	0.0217654034179541	ENSG00000182566
11654	pairwise	anterior-posterior	GAS8	-3.25498087612321	0.00128490632416171	0.0217654034179541	ENSG00000141013
11655	pairwise	anterior-posterior	MCF2L	-3.25537610849085	0.00128319024200297	0.0217654034179541	ENSG00000126217
11656	pairwise	anterior-posterior	NPM2	-3.2559275475811	0.00128079947225679	0.0217654034179541	ENSG00000158806
11657	pairwise	anterior-posterior	FADS3	-3.26157982680621	0.00125653127988306	0.0214540431516346	ENSG00000221968
11658	pairwise	anterior-posterior	ADAM15	-3.26434638184897	0.00124480930455078	0.0212836276197669	ENSG00000143537
11659	pairwise	anterior-posterior	UQCR10	-3.26527619173631	0.00124089253065727	0.0212463742118839	ENSG00000184076
11660	pairwise	anterior-posterior	DDX41	-3.26693711319713	0.0012339244607991	0.0211566992051459	ENSG00000183258
11661	pairwise	anterior-posterior	POU6F1	-3.26861339300148	0.0012269288222329	0.0210662989491533	ENSG00000184271
11662	pairwise	anterior-posterior	VASH1-AS1	-3.26927902422323	0.001224161168831	0.0210483407720942	ENSG00000258301
11663	pairwise	anterior-posterior	LETMD1	-3.26938868135755	0.00122370577805112	0.0210483407720942	ENSG00000050426
11664	pairwise	anterior-posterior	OAZ1	-3.26968011354451	0.00122249626560649	0.0210483407720942	ENSG00000104904
11665	pairwise	anterior-posterior	ADAMTS13	-3.27025878066632	0.00122009795141121	0.0210483407720942	ENSG00000160323
11666	pairwise	anterior-posterior	NCLN	-3.27057218225307	0.0012188008685769	0.0210483407720942	ENSG00000125912
11667	pairwise	anterior-posterior	RHPN1	-3.27778111381223	0.00118931641398436	0.0205940413044743	ENSG00000158106
11668	pairwise	anterior-posterior	FAM153A	-3.27992836965331	0.00118066311789492	0.0204732008741353	ENSG00000170074
11669	pairwise	anterior-posterior	VARS2	-3.28007475535241	0.00118007532902658	0.0204732008741353	ENSG00000137411
11670	pairwise	anterior-posterior	CERS4	-3.28155501278844	0.00117414684692924	0.020418129735007	ENSG00000090661
11671	pairwise	anterior-posterior	RPS19BP1	-3.28418292646867	0.0011636901033209	0.0202651161155242	ENSG00000187051
11672	pairwise	anterior-posterior	TTC7A	-3.28579071126026	0.00115733530754838	0.0201832013334935	ENSG00000068724
11673	pairwise	anterior-posterior	FBXL8	-3.28759521932092	0.00115024138770642	0.0200881442353014	ENSG00000135722
11674	pairwise	anterior-posterior	PRRC2A	-3.28785829227603	0.001149210572345	0.0200881442353014	ENSG00000204469
11675	pairwise	anterior-posterior	P3H3	-3.28936485646861	0.00114332382953245	0.0200245470143756	ENSG00000110811
11676	pairwise	anterior-posterior	DELE1	-3.29100109944064	0.00113696214556487	0.0199416961686234	ENSG00000081791
11677	pairwise	anterior-posterior	ABTB1	-3.2914454103963	0.00113524036286387	0.0199401055115097	ENSG00000114626
11678	pairwise	anterior-posterior	ELOVL1	-3.29453711399684	0.00112332643287183	0.0197592311393642	ENSG00000066322
11679	pairwise	anterior-posterior	SLC25A11	-3.29538371595751	0.00112008437480282	0.0197305929134934	ENSG00000108528
11680	pairwise	anterior-posterior	ANKRD54	-3.29577583346617	0.00111858571295814	0.0197305929134934	ENSG00000100124
11681	pairwise	anterior-posterior	THOC1	-3.29587987848114	0.00111818836905048	0.0197305929134934	ENSG00000079134
11682	pairwise	anterior-posterior	GOLGA8B	-3.3002390462235	0.00110165834369334	0.0194902651977584	ENSG00000215252
11683	pairwise	anterior-posterior	USP40	-3.30026600478411	0.00110155682727937	0.0194902651977584	ENSG00000085982
11684	pairwise	anterior-posterior	POLE	-3.30227743556767	0.00109400698539444	0.0194110818526083	ENSG00000177084
11685	pairwise	anterior-posterior	MED24	-3.30361737730841	0.00108900429806233	0.0193504034067035	ENSG00000008838
11686	pairwise	anterior-posterior	RNPEPL1	-3.30488747190081	0.00108428203840844	0.0192945384563947	ENSG00000142327
11687	pairwise	anterior-posterior	NEURL1	-3.30556375844538	0.00108177535831397	0.0192779938125194	ENSG00000107954
11688	pairwise	anterior-posterior	CRTC2	-3.3056369247212	0.00108150448832944	0.0192779938125194	ENSG00000160741
11689	pairwise	anterior-posterior	AMPD2	-3.30982799152199	0.00106609358038971	0.0191380235246171	ENSG00000116337
11690	pairwise	anterior-posterior	POLR2I	-3.31095423952826	0.00106198724015398	0.0190923441336507	ENSG00000105258
11691	pairwise	anterior-posterior	TRADD	-3.31288156567187	0.00105499426526597	0.0189945580160183	ENSG00000102871
11692	pairwise	anterior-posterior	ZNF449	-3.31447401727581	0.0010492486796477	0.018918975086568	ENSG00000173275
11693	pairwise	anterior-posterior	TBRG1	-3.31592307819422	0.00104404576727436	0.0188529682495259	ENSG00000154144
11694	pairwise	anterior-posterior	LIMD2	-3.31782641672666	0.00103724823092889	0.0187579284365468	ENSG00000136490
11695	pairwise	anterior-posterior	PC	-3.31869034704195	0.00103417642319306	0.0187300841089409	ENSG00000173599
11696	pairwise	anterior-posterior	IL34	-3.31916563085263	0.00103249010722704	0.0187272871822708	ENSG00000157368
11697	pairwise	anterior-posterior	VPS28	-3.31979487741841	0.00103026146561132	0.0187146306346187	ENSG00000160948
11698	pairwise	anterior-posterior	PAN2	-3.32124379432572	0.00102514676138361	0.0186535932488585	ENSG00000135473
11699	pairwise	anterior-posterior	DNAJB2	-3.32181986169381	0.00102311980729348	0.0186535932488585	ENSG00000135924
11700	pairwise	anterior-posterior	CROCC	-3.3244533864006	0.00101390089529009	0.0185275612031709	ENSG00000058453
11701	pairwise	anterior-posterior	ELOF1	-3.32473834800715	0.00101290800941348	0.0185275612031709	ENSG00000130165
11702	pairwise	anterior-posterior	AIFM2	-3.3249820054308	0.00101205975683504	0.0185275612031709	ENSG00000042286
11703	pairwise	anterior-posterior	ATG4D	-3.32565110764599	0.00100973378977368	0.0185275612031709	ENSG00000130734
11704	pairwise	anterior-posterior	UBAP1L	-3.32567965148967	0.00100963467498904	0.0185275612031709	ENSG00000246922
11705	pairwise	anterior-posterior	CMYA5	-3.32628837629465	0.00100752311241593	0.0185275612031709	ENSG00000164309
11706	pairwise	anterior-posterior	NRIP3	-3.32726105567448	0.00100415758569748	0.0185275612031709	ENSG00000175352
11707	pairwise	anterior-posterior	SLC29A2	-3.32827781285873	0.00100065073894428	0.0185275612031709	ENSG00000174669
11708	pairwise	anterior-posterior	ANKDD1A	-3.32929694280581	0.000997147154502836	0.0184979119329244	ENSG00000166839
11709	pairwise	anterior-posterior	MAN2A2	-3.33357471753936	0.000982565172053583	0.018255105210266	ENSG00000196547
11710	pairwise	anterior-posterior	TMEM258	-3.33365427781001	0.00098229585953756	0.018255105210266	ENSG00000134825
11711	pairwise	anterior-posterior	EIF3L	-3.33771906986489	0.000968627611738964	0.0180510252340074	ENSG00000100129
11712	pairwise	anterior-posterior	LTC4S	-3.33799560772548	0.000967704193062643	0.0180510252340074	ENSG00000213316
11713	pairwise	anterior-posterior	SYNGR1	-3.33919742748513	0.000963700578983697	0.0180141277952228	ENSG00000100321
11714	pairwise	anterior-posterior	CPLX1	-3.33964539361439	0.000962212223875533	0.0180141277952228	ENSG00000168993
11715	pairwise	anterior-posterior	TMEM219	-3.33973285246708	0.00096192189419583	0.0180141277952228	ENSG00000149932
11716	pairwise	anterior-posterior	EIF2B5	-3.34030519371892	0.000960023955295183	0.0180141277952228	ENSG00000145191
11717	pairwise	anterior-posterior	GTF3C5	-3.34332574270341	0.00095006517791978	0.0178960659477185	ENSG00000148308
11718	pairwise	anterior-posterior	SLC19A1	-3.34350322614095	0.000949483017707582	0.0178960659477185	ENSG00000173638
11719	pairwise	anterior-posterior	MIEN1	-3.34453243270099	0.000946113682219248	0.0178767229754719	ENSG00000141741
11720	pairwise	anterior-posterior	HSBP1	-3.34556484521352	0.000942745045897249	0.0178406473468945	ENSG00000230989
11721	pairwise	anterior-posterior	BRF1	-3.34700609096177	0.000938061123093125	0.0177795305888581	ENSG00000185024
11722	pairwise	anterior-posterior	PNCK	-3.34835259628462	0.000933704699711188	0.0177244409223125	ENSG00000130822
11723	pairwise	anterior-posterior	MYDGF	-3.34887243505669	0.000932027886263879	0.0177201258313778	ENSG00000074842
11724	pairwise	anterior-posterior	PICK1	-3.34946319122041	0.000930125725388671	0.0177115062194338	ENSG00000100151
11725	pairwise	anterior-posterior	GK5	-3.35465363949632	0.000913567977257289	0.0174505758155787	ENSG00000175066
11726	pairwise	anterior-posterior	PPP1R35	-3.35529213050435	0.000911550248414216	0.0174392829215396	ENSG00000160813
11727	pairwise	anterior-posterior	RPARP-AS1	-3.35587335047213	0.000909717117098547	0.0174314917813946	ENSG00000269609
11728	pairwise	anterior-posterior	ENTR1	-3.35925820080392	0.00089910960714148	0.0172824134391582	ENSG00000165689
11729	pairwise	anterior-posterior	GRK4	-3.36031438935939	0.000895823378170824	0.017273565927663	ENSG00000125388
11730	pairwise	anterior-posterior	TRIM41	-3.36185083487231	0.000891062863807411	0.0172089154977024	ENSG00000146063
11731	pairwise	anterior-posterior	GNG3	-3.36687432772337	0.000875662217454352	0.0169920168386975	ENSG00000162188
11732	pairwise	anterior-posterior	DMAP1	-3.36722925354889	0.000874583554727292	0.0169920168386975	ENSG00000178028
11733	pairwise	anterior-posterior	IZUMO4	-3.36864195035545	0.00087030246614441	0.0169417956188144	ENSG00000099840
11734	pairwise	anterior-posterior	SLC12A9	-3.37156731050146	0.000861499408004389	0.0167971774527172	ENSG00000146828
11735	pairwise	anterior-posterior	CIAO3	-3.37332749199113	0.000856242721708514	0.0167213534710648	ENSG00000103245
11736	pairwise	anterior-posterior	ZSWIM8	-3.37346306517584	0.000855839083151863	0.0167213534710648	ENSG00000214655
11737	pairwise	anterior-posterior	PLD2	-3.37518229495704	0.000850735836393075	0.0166670602562586	ENSG00000129219
11738	pairwise	anterior-posterior	ENOSF1	-3.37653398824096	0.000846743506683133	0.016642185481031	ENSG00000132199
11739	pairwise	anterior-posterior	GP1BB	-3.37914831265927	0.000839071441988197	0.0165713220974244	ENSG00000203618
11740	pairwise	anterior-posterior	ARIH2	-3.38021918156374	0.000835947604727695	0.0165363421808998	ENSG00000177479
11741	pairwise	anterior-posterior	ARHGAP22	-3.38140521828305	0.000832500475878189	0.0164948433024487	ENSG00000128805
11742	pairwise	anterior-posterior	DYNC1LI2	-3.38229307094308	0.000829928682061049	0.0164705813931758	ENSG00000135720
11743	pairwise	anterior-posterior	ZNF135	-3.38359535143869	0.000826169845776842	0.0164226444953201	ENSG00000176293
11744	pairwise	anterior-posterior	NAA10	-3.38518010803324	0.000821617112128809	0.0163587446185256	ENSG00000102030
11745	pairwise	anterior-posterior	BNIP1	-3.39036412637467	0.000806887339223873	0.0161179701340063	ENSG00000113734
11746	pairwise	anterior-posterior	LINC01102	-3.39085121594255	0.000805516073167596	0.0161169132479114	ENSG00000235597
11747	pairwise	anterior-posterior	EPHA10	-3.39492346480383	0.000794136592719915	0.0159414118981953	ENSG00000183317
11748	pairwise	anterior-posterior	SAT2	-3.39568935313182	0.000792013233108091	0.0159249371295171	ENSG00000141504
11749	pairwise	anterior-posterior	C12orf10	-3.39580462062542	0.000791694123100891	0.0159249371295171	ENSG00000139637
11750	pairwise	anterior-posterior	PSME2	-3.40449283304793	0.00076798394702972	0.0155183533098154	ENSG00000100911
11751	pairwise	anterior-posterior	CCDC189	-3.40727670052599	0.000760528136277438	0.0153931398443571	ENSG00000196118
11752	pairwise	anterior-posterior	CCDC151	-3.40962088277236	0.000754302382561773	0.0152924488006927	ENSG00000198003
11753	pairwise	anterior-posterior	ZNF335	-3.40990249474001	0.000753557679485143	0.0152924488006927	ENSG00000198026
11754	pairwise	anterior-posterior	AGAP2	-3.41239797694083	0.000746988490870839	0.0151945662244526	ENSG00000135439
11755	pairwise	anterior-posterior	EFS	-3.41692142658151	0.000735216975791521	0.0149800458817522	ENSG00000100842
11756	pairwise	anterior-posterior	CAD	-3.41800898172018	0.000732412754692846	0.0149478229150585	ENSG00000084774
11757	pairwise	anterior-posterior	SLC35C2	-3.41903613170506	0.000729773464328739	0.0149188638819713	ENSG00000080189
11758	pairwise	anterior-posterior	FAM219B	-3.42012047748781	0.000726996851342466	0.0148869958252289	ENSG00000178761
11759	pairwise	anterior-posterior	IMMP1L	-3.42246387324925	0.000721029953040259	0.0147895825099281	ENSG00000148950
11760	pairwise	anterior-posterior	CCDC84	-3.42370216134791	0.000717895457675301	0.0147500369245051	ENSG00000186166
11761	pairwise	anterior-posterior	NDUFA11	-3.42376046455694	0.000717748188314815	0.0147500369245051	ENSG00000174886
11762	pairwise	anterior-posterior	WDR90	-3.42840586975249	0.000706104573869717	0.0145812979992522	ENSG00000161996
11763	pairwise	anterior-posterior	PPFIA4	-3.42906795547924	0.000704459515761333	0.0145719417600377	ENSG00000143847
11764	pairwise	anterior-posterior	CA11	-3.43189663790718	0.000697471462966839	0.0144518451436773	ENSG00000063180
11765	pairwise	anterior-posterior	KCTD17	-3.43318908892234	0.000694300170893576	0.0144105595741493	ENSG00000100379
11766	pairwise	anterior-posterior	TP53TG5	-3.43590818906311	0.000687672261699399	0.0142972676858421	ENSG00000124251
11767	pairwise	anterior-posterior	ANKRD9	-3.43623000091153	0.000686891759605621	0.0142972676858421	ENSG00000156381
11768	pairwise	anterior-posterior	NAA38	-3.43765033732909	0.000683456848989282	0.0142581228308771	ENSG00000183011
11769	pairwise	anterior-posterior	WASHC1	-3.4382390944096	0.000682037725221874	0.0142528396424571	ENSG00000181404
11770	pairwise	anterior-posterior	CLEC2L	-3.44537678411859	0.000665050972032286	0.013969498510472	ENSG00000236279
11771	pairwise	anterior-posterior	ZFYVE27	-3.44569279637038	0.000664308129116195	0.013969498510472	ENSG00000155256
11772	pairwise	anterior-posterior	COA6-AS1	-3.44579232178967	0.000664074337663865	0.013969498510472	ENSG00000231663
11773	pairwise	anterior-posterior	BRSK2	-3.44719449059504	0.000660788723008435	0.013969498510472	ENSG00000174672
11774	pairwise	anterior-posterior	NME2	-3.44827305061578	0.000658271752308263	0.0139469188422331	ENSG00000243678
11775	pairwise	anterior-posterior	BAP1	-3.44896017755294	0.000656672924348688	0.0139371987850047	ENSG00000163930
11776	pairwise	anterior-posterior	CDK16	-3.45104411540047	0.000651846137339329	0.0138588157025622	ENSG00000102225
11777	pairwise	anterior-posterior	NIPAL2	-3.45361650978863	0.00064593375781808	0.0137570386573624	ENSG00000104361
11778	pairwise	anterior-posterior	UBL5	-3.45500910906972	0.00064275398099151	0.0137132066625152	ENSG00000198258
11779	pairwise	anterior-posterior	CCDC74A	-3.46045190646599	0.000630466153852775	0.0134981588981614	ENSG00000163040
11780	pairwise	anterior-posterior	UNC80	-3.47205301818128	0.000605004997933622	0.0129985695953225	ENSG00000144406
11781	pairwise	anterior-posterior	APC2	-3.47488186320554	0.00059894413527594	0.0129365583988487	ENSG00000115266
11782	pairwise	anterior-posterior	LUC7L	-3.47614239038358	0.000596261776018157	0.0129014163041097	ENSG00000007392
11783	pairwise	anterior-posterior	ESYT2	-3.47621293877325	0.000596111984254136	0.0129014163041097	ENSG00000117868
11784	pairwise	anterior-posterior	TPCN1	-3.47804460836983	0.000592235203662041	0.0128598141470132	ENSG00000186815
11785	pairwise	anterior-posterior	RFC4	-3.47924383990853	0.000589709796335358	0.0128277620288252	ENSG00000163918
11786	pairwise	anterior-posterior	GBA2	-3.48130800874434	0.000585386555568306	0.0127564182563682	ENSG00000070610
11787	pairwise	anterior-posterior	REEP2	-3.48666823584626	0.000574298169143059	0.0125820701035375	ENSG00000132563
11788	pairwise	anterior-posterior	SPATA20	-3.4892427500069	0.000569042634614429	0.0124893109661784	ENSG00000006282
11789	pairwise	anterior-posterior	HGS	-3.48996418202773	0.000567578025395545	0.0124795707921952	ENSG00000185359
11790	pairwise	anterior-posterior	FGFR3	-3.49066566244943	0.000566157307012448	0.012470762303112	ENSG00000068078
11791	pairwise	anterior-posterior	GRIK1	-3.49099122570386	0.000565499071395145	0.012470762303112	ENSG00000171189
11792	pairwise	anterior-posterior	ERVK13-1	-3.49441323817141	0.000558623552830694	0.0123493181434995	ENSG00000260565
11793	pairwise	anterior-posterior	NSMF	-3.4949222752751	0.000557607509884114	0.0123491880585748	ENSG00000165802
11794	pairwise	anterior-posterior	UQCRQ	-3.50055474782424	0.000546480002630197	0.0121247151218769	ENSG00000164405
11795	pairwise	anterior-posterior	GRIN1	-3.5008875129496	0.000545829145276839	0.0121247151218769	ENSG00000176884
11796	pairwise	anterior-posterior	YJEFN3	-3.50203333731903	0.00054359357245768	0.0121243107420442	ENSG00000250067
11797	pairwise	anterior-posterior	CC2D1A	-3.50469307960488	0.000538437283088331	0.0120336303213068	ENSG00000132024
11798	pairwise	anterior-posterior	CCNQ	-3.5047067141687	0.000538410969018562	0.0120336303213068	ENSG00000262919
11799	pairwise	anterior-posterior	NACC2	-3.50477091293859	0.000538287084593877	0.0120336303213068	ENSG00000148411
11800	pairwise	anterior-posterior	ANKRD13A	-3.50791675527261	0.000532249170794233	0.011960930354705	ENSG00000076513
11801	pairwise	anterior-posterior	CD276	-3.51050617719737	0.000527326899549048	0.0118721387605656	ENSG00000103855
11802	pairwise	anterior-posterior	RNF112	-3.51237351174554	0.000523803768892828	0.0118145776286251	ENSG00000128482
11803	pairwise	anterior-posterior	CAPN3	-3.51489058986266	0.000519089662657493	0.0117298911755783	ENSG00000092529
11804	pairwise	anterior-posterior	HMGN3	-3.51509159324154	0.000518714933636004	0.0117298911755783	ENSG00000118418
11805	pairwise	anterior-posterior	ADCY6	-3.51872298131242	0.000511988488106333	0.0116123548554729	ENSG00000174233
11806	pairwise	anterior-posterior	QTRT1	-3.52023043379465	0.00050922031561755	0.0115710378409378	ENSG00000213339
11807	pairwise	anterior-posterior	ACACB	-3.5213310517427	0.000507208093255588	0.0115467764246733	ENSG00000076555
11808	pairwise	anterior-posterior	MACF1	-3.52152855104453	0.000506847801894621	0.0115467764246733	ENSG00000127603
11809	pairwise	anterior-posterior	CAPRIN2	-3.52395689796579	0.000502437419902382	0.0115024296972034	ENSG00000110888
11810	pairwise	anterior-posterior	EPOR	-3.5240156361943	0.000502331186194293	0.0115024296972034	ENSG00000187266
11811	pairwise	anterior-posterior	CACNA1H	-3.52872772984634	0.000493877204033053	0.011370336759518	ENSG00000196557
11812	pairwise	anterior-posterior	MEGF8	-3.5297520437046	0.000492057221439614	0.0113498104379232	ENSG00000105429
11813	pairwise	anterior-posterior	ARRDC1-AS1	-3.53627647395225	0.000480611558227806	0.0111067604902361	ENSG00000203993
11814	pairwise	anterior-posterior	ATP1A1	-3.53677108177875	0.000479754142049841	0.0111067604902361	ENSG00000163399
11815	pairwise	anterior-posterior	CTC1	-3.53878444358157	0.000476278712007532	0.0110484008620343	ENSG00000178971
11816	pairwise	anterior-posterior	SELENOH	-3.54022228290543	0.000473811211453647	0.0110120571483286	ENSG00000211450
11817	pairwise	anterior-posterior	PLEKHJ1	-3.54519309171602	0.000465372818154877	0.0108365384798921	ENSG00000104886
11818	pairwise	anterior-posterior	NPIPA5	-3.54593920594022	0.000464118462042389	0.0108279545772294	ENSG00000183793
11819	pairwise	anterior-posterior	KIAA0930	-3.54803305521769	0.000460615238038827	0.0107667710994735	ENSG00000100364
11820	pairwise	anterior-posterior	OBSL1	-3.54837709151745	0.000460042009260335	0.0107667710994735	ENSG00000124006
11821	pairwise	anterior-posterior	PPIE	-3.54849668351271	0.000459842903503102	0.0107667710994735	ENSG00000084072
11822	pairwise	anterior-posterior	MAT2A	-3.55139686605158	0.000455039150630201	0.0106977954162581	ENSG00000168906
11823	pairwise	anterior-posterior	SPTBN4	-3.5535180072947	0.000451555637155911	0.0106363538809846	ENSG00000160460
11824	pairwise	anterior-posterior	OGA	-3.55939589980914	0.000442032814280567	0.0104523233164022	ENSG00000198408
11825	pairwise	anterior-posterior	ZNF655	-3.55995459387747	0.000441137548944323	0.0104513692555123	ENSG00000197343
11826	pairwise	anterior-posterior	CYB5R2	-3.5601781330945	0.000440779821159894	0.0104513692555123	ENSG00000166394
11827	pairwise	anterior-posterior	FHOD1	-3.56148432060053	0.000438694980309633	0.0104339418954966	ENSG00000135723
11828	pairwise	anterior-posterior	MBP	-3.5667424778937	0.000430395586565302	0.010256503013179	ENSG00000197971
11829	pairwise	anterior-posterior	NOMO1	-3.56732480555325	0.0004294855733041	0.0102548069016458	ENSG00000103512
11830	pairwise	anterior-posterior	SULT4A1	-3.56795056901379	0.0004285096963863	0.010251528450729	ENSG00000130540
11831	pairwise	anterior-posterior	ZER1	-3.56795237602747	0.000428506881369553	0.010251528450729	ENSG00000160445
11832	pairwise	anterior-posterior	NXF1	-3.5684745727293	0.000427694115901162	0.010251528450729	ENSG00000162231
11833	pairwise	anterior-posterior	GNAL	-3.56881695409954	0.000427162007409475	0.010251528450729	ENSG00000141404
11834	pairwise	anterior-posterior	VGLL4	-3.57022090286973	0.000424986569514259	0.0102474572234947	ENSG00000144560
11835	pairwise	anterior-posterior	BAD	-3.57110818974304	0.000423617076742461	0.0102346220616138	ENSG00000002330
11836	pairwise	anterior-posterior	TMEM74B	-3.5715111210637	0.000422996537338495	0.0102346220616138	ENSG00000125895
11837	pairwise	anterior-posterior	ZFP62	-3.57268291366154	0.000421196751605932	0.0102346220616138	ENSG00000196670
11838	pairwise	anterior-posterior	ABHD12	-3.57337352533312	0.000420139394958667	0.0102314822776289	ENSG00000100997
11839	pairwise	anterior-posterior	L3MBTL1	-3.57367587895079	0.000419677263472782	0.0102314822776289	ENSG00000185513
11840	pairwise	anterior-posterior	HPN	-3.57815124273871	0.000412892501148531	0.0100952216530816	ENSG00000105707
11841	pairwise	anterior-posterior	LDLRAP1	-3.57825338708804	0.000412738857229659	0.0100952216530816	ENSG00000157978
11842	pairwise	anterior-posterior	TMEM235	-3.57859750002067	0.000412221643140908	0.0100952216530816	ENSG00000204278
11843	pairwise	anterior-posterior	RPS6KB2	-3.58057238099269	0.00040926508087086	0.010066932824238	ENSG00000175634
11844	pairwise	anterior-posterior	EMID1	-3.58069799539442	0.000409077701064336	0.010066932824238	ENSG00000186998
11845	pairwise	anterior-posterior	PCED1A	-3.58244699473916	0.000406477067105687	0.0100387518088223	ENSG00000132635
11846	pairwise	anterior-posterior	RHBDL1	-3.58319377437751	0.000405371399349743	0.0100317112490903	ENSG00000103269
11847	pairwise	anterior-posterior	GAA	-3.58470047129831	0.000403149208904626	0.00999695553521105	ENSG00000171298
11848	pairwise	anterior-posterior	UAP1L1	-3.59465005762987	0.000388759704203762	0.00969915792630816	ENSG00000197355
11849	pairwise	anterior-posterior	TEDC1	-3.60069796047846	0.000380250355431412	0.0095062588857853	ENSG00000185347
11850	pairwise	anterior-posterior	SDR39U1	-3.6007007660733	0.000380246448929594	0.0095062588857853	ENSG00000100445
11851	pairwise	anterior-posterior	FAHD2A	-3.60177664697594	0.000378751173717973	0.0095062588857853	ENSG00000115042
11852	pairwise	anterior-posterior	COX4I1	-3.60425604569501	0.000375326290420078	0.00944107798433221	ENSG00000131143
11853	pairwise	anterior-posterior	ATG16L2	-3.60610617937121	0.000372789626774627	0.00939660450993776	ENSG00000168010
11854	pairwise	anterior-posterior	ANKRD29	-3.6089151662751	0.000368969104351029	0.0093195192163044	ENSG00000154065
11855	pairwise	anterior-posterior	TPT1-AS1	-3.60941331044406	0.000368295430417873	0.0093195192163044	ENSG00000170919
11856	pairwise	anterior-posterior	ZNF789	-3.61114585077178	0.00036596139532972	0.00928190468445192	ENSG00000198556
11857	pairwise	anterior-posterior	DESI1	-3.61782078220922	0.00035709848934266	0.00911383931568688	ENSG00000100418
11858	pairwise	anterior-posterior	SNAI3-AS1	-3.62117776126425	0.000352717806810324	0.00903978026888094	ENSG00000260630
11859	pairwise	anterior-posterior	HCFC1R1	-3.62202376257784	0.000351621821622291	0.00903062346498426	ENSG00000103145
11860	pairwise	anterior-posterior	KLHL17	-3.62302685661877	0.000350326475749591	0.00901629719166053	ENSG00000187961
11861	pairwise	anterior-posterior	LCN12	-3.62481925848158	0.000348023027396912	0.0089759103584963	ENSG00000184925
11862	pairwise	anterior-posterior	KIF1B	-3.62637958403406	0.000346029432752212	0.008943361131915	ENSG00000054523
11863	pairwise	anterior-posterior	SBF1	-3.63115661836218	0.000339992512298337	0.00880595013315078	ENSG00000100241
11864	pairwise	anterior-posterior	TOM1L2	-3.63393110437722	0.000336531928344024	0.00873482552867452	ENSG00000175662
11865	pairwise	anterior-posterior	GARS-DT	-3.63597067927025	0.000334009159583148	0.00868779143809358	ENSG00000196295
11866	pairwise	anterior-posterior	TOP3B	-3.6370322584959	0.000332703135752212	0.00867227256838121	ENSG00000100038
11867	pairwise	anterior-posterior	SMPD3	-3.6382708188786	0.000331185453299579	0.00865115847561401	ENSG00000103056
11868	pairwise	anterior-posterior	AC060780.1	-3.63843602450036	0.000330983510156882	0.00865115847561401	ENSG00000267002
11869	pairwise	anterior-posterior	MKNK1	-3.64017178633507	0.000328868753183244	0.00862751181902395	ENSG00000079277
11870	pairwise	anterior-posterior	AC093525.6	-3.6409152778013	0.000327966820044678	0.00862235349472298	ENSG00000261613
11871	pairwise	anterior-posterior	UPP1	-3.6487081678984	0.00031865228816767	0.00839552634234864	ENSG00000183696
11872	pairwise	anterior-posterior	NDRG3	-3.6494485068647	0.000317780465256944	0.0083906397143977	ENSG00000101079
11873	pairwise	anterior-posterior	KIF22	-3.64954212384492	0.000317670382015044	0.0083906397143977	ENSG00000079616
11874	pairwise	anterior-posterior	DENND3	-3.65049000378648	0.000316557800083475	0.0083906397143977	ENSG00000105339
11875	pairwise	anterior-posterior	CDK18	-3.65142918077952	0.000315459052513246	0.00838366721081397	ENSG00000117266
11876	pairwise	anterior-posterior	MAMDC4	-3.6530886221339	0.00031352643676878	0.00835045901851488	ENSG00000177943
11877	pairwise	anterior-posterior	FSD1	-3.66019454105985	0.000305376143390179	0.0081511426920195	ENSG00000105255
11878	pairwise	anterior-posterior	TSEN54	-3.66051351878086	0.000305015005959133	0.0081511426920195	ENSG00000182173
11879	pairwise	anterior-posterior	ECHDC2	-3.66676585287109	0.000298016991499378	0.00798960026552609	ENSG00000121310
11880	pairwise	anterior-posterior	TRIM3	-3.66764025298787	0.000297050448112228	0.007981190611367	ENSG00000110171
11881	pairwise	anterior-posterior	AC084198.2	-3.67191303626742	0.000292369727122716	0.00787273108827139	ENSG00000286699
11882	pairwise	anterior-posterior	SETD4	-3.6729481242219	0.000291246317900696	0.00786171606377115	ENSG00000185917
11883	pairwise	anterior-posterior	HYI	-3.67935783489558	0.000284379747592461	0.00774285615660988	ENSG00000178922
11884	pairwise	anterior-posterior	CCDC14	-3.6831097098276	0.00028043153925243	0.00765240082000212	ENSG00000175455
11885	pairwise	anterior-posterior	PRKAB2	-3.68421279416553	0.000279280594733946	0.00764280746881956	ENSG00000131791
11886	pairwise	anterior-posterior	FASTK	-3.68721390842029	0.000276171761545657	0.00758696580875429	ENSG00000164896
11887	pairwise	anterior-posterior	GSDMD	-3.69316683577485	0.000270101440707935	0.00743691466814078	ENSG00000104518
11888	pairwise	anterior-posterior	DNAJC4	-3.69450760512639	0.000268751696510269	0.00741645483033416	ENSG00000110011
11889	pairwise	anterior-posterior	TRIM66	-3.71535415073269	0.000248566735039938	0.00689054044413433	ENSG00000166436
11890	pairwise	anterior-posterior	LINC00634	-3.71824902339363	0.00024587954728892	0.00684710128839875	ENSG00000205704
11891	pairwise	anterior-posterior	POLR2J	-3.71842370764994	0.000245718275277506	0.00684710128839875	ENSG00000005075
11892	pairwise	anterior-posterior	HTT	-3.72374531339016	0.000240852823084037	0.00673781638947906	ENSG00000197386
11893	pairwise	anterior-posterior	BTNL9	-3.73062988003237	0.000234693179833236	0.00658055991619566	ENSG00000165810
11894	pairwise	anterior-posterior	EIF3K	-3.73072240765793	0.000234611416653829	0.00658055991619566	ENSG00000178982
11895	pairwise	anterior-posterior	HSBP1L1	-3.73184315296439	0.000233623188777611	0.00658055991619566	ENSG00000226742
11896	pairwise	anterior-posterior	RABL2A	-3.73355194243854	0.00023212400588064	0.00655361656325824	ENSG00000144134
11897	pairwise	anterior-posterior	COL9A3	-3.74088122689554	0.000225796159721874	0.00640454304547544	ENSG00000092758
11898	pairwise	anterior-posterior	FAAH	-3.74110509651687	0.000225605465809177	0.00640454304547544	ENSG00000117480
11899	pairwise	anterior-posterior	LEMD2	-3.7423135922607	0.000224578682541707	0.0063997072122899	ENSG00000161904
11900	pairwise	anterior-posterior	KCNIP2	-3.74378700982672	0.000223332780266775	0.00637907298776009	ENSG00000120049
11901	pairwise	anterior-posterior	DCAF8	-3.74431899342137	0.000222884547657838	0.00637907298776009	ENSG00000132716
11902	pairwise	anterior-posterior	ZFR2	-3.75505393074676	0.000214019113471758	0.00614174568589728	ENSG00000105278
11903	pairwise	anterior-posterior	GUK1	-3.75550124093189	0.000213657029720822	0.00614174568589728	ENSG00000143774
11904	pairwise	anterior-posterior	CELSR3	-3.75801981029257	0.000211629101696898	0.0061018060571806	ENSG00000008300
11905	pairwise	anterior-posterior	ZNF875	-3.75972631000315	0.000210265391782235	0.00609121899179578	ENSG00000181666
11906	pairwise	anterior-posterior	RCE1	-3.76107007805242	0.000209197396521588	0.00607467499400573	ENSG00000173653
11907	pairwise	anterior-posterior	GOLGA3	-3.7662224760875	0.000205149695783722	0.00598557286624344	ENSG00000090615
11908	pairwise	anterior-posterior	SAP25	-3.76741378283511	0.000204224400099595	0.00597283084023337	ENSG00000205307
11909	pairwise	anterior-posterior	TNXB	-3.76877148390622	0.000203174672718429	0.00595637979372372	ENSG00000168477
11910	pairwise	anterior-posterior	LPCAT1	-3.77645403547838	0.000197330181707938	0.00581291920814347	ENSG00000153395
11911	pairwise	anterior-posterior	SPEF1	-3.77967519788823	0.000194927270744985	0.00575600455279576	ENSG00000101222
11912	pairwise	anterior-posterior	RHBDD3	-3.78294915721895	0.000192513330061616	0.00571231907767779	ENSG00000100263
11913	pairwise	anterior-posterior	CORO7	-3.78305972232574	0.000192432304014155	0.00571231907767779	ENSG00000262246
11914	pairwise	anterior-posterior	LAMA5	-3.7873500701632	0.000189312962099584	0.00564475844309124	ENSG00000130702
11915	pairwise	anterior-posterior	PALD1	-3.78856226579668	0.000188440320895746	0.00563833352557189	ENSG00000107719
11916	pairwise	anterior-posterior	ISCU	-3.79147174295208	0.000186361323589177	0.00559770806112454	ENSG00000136003
11917	pairwise	anterior-posterior	ARHGAP33	-3.79263966221519	0.000185532889847376	0.00558655068567531	ENSG00000004777
11918	pairwise	anterior-posterior	AL162511.1	-3.80237608112456	0.000178760849126542	0.00539592933474561	ENSG00000258844
11919	pairwise	anterior-posterior	GDI1	-3.80366609313159	0.00017788133784418	0.00538267167115124	ENSG00000203879
11920	pairwise	anterior-posterior	ASIC1	-3.80463964582941	0.000177220295272145	0.00537597545831756	ENSG00000110881
11921	pairwise	anterior-posterior	BMP1	-3.80552948111152	0.000176618129716196	0.00537103640741418	ENSG00000168487
11922	pairwise	anterior-posterior	EXD3	-3.81197034213091	0.000172316846233802	0.00525330036211528	ENSG00000187609
11923	pairwise	anterior-posterior	COL18A1	-3.81234601568886	0.000172069050374285	0.00525330036211528	ENSG00000182871
11924	pairwise	anterior-posterior	ENGASE	-3.81699001586863	0.000169033555907981	0.00517903564154152	ENSG00000167280
11925	pairwise	anterior-posterior	HID1	-3.81827112552719	0.000168205132300075	0.00516660236775984	ENSG00000167861
11926	pairwise	anterior-posterior	PDXK	-3.82003566725407	0.000167070386968747	0.00514467375489404	ENSG00000160209
11927	pairwise	anterior-posterior	PIN1	-3.82313398918124	0.000165095416159585	0.00509669561250233	ENSG00000127445
11928	pairwise	anterior-posterior	AMDHD2	-3.82337119637558	0.000164945126554215	0.00509669561250233	ENSG00000162066
11929	pairwise	anterior-posterior	BORCS8	-3.82836580017323	0.000161810549087324	0.00502064457510797	ENSG00000254901
11930	pairwise	anterior-posterior	PRDX2	-3.82855374183777	0.000161693705964076	0.00502064457510797	ENSG00000167815
11931	pairwise	anterior-posterior	KCNAB2	-3.82932119475268	0.000161217409593028	0.00502064457510797	ENSG00000069424
11932	pairwise	anterior-posterior	VPS25	-3.83428184488778	0.000158170615892833	0.00497078606501254	ENSG00000131475
11933	pairwise	anterior-posterior	AHI1	-3.83484406752085	0.000157828762285962	0.00497078606501254	ENSG00000135541
11934	pairwise	anterior-posterior	COL11A1	-3.83676512600943	0.00015666595259334	0.00494894385130124	ENSG00000060718
11935	pairwise	anterior-posterior	PIDD1	-3.83963150883898	0.000154946008695089	0.00490729263289498	ENSG00000177595
11936	pairwise	anterior-posterior	ESRRA	-3.84577151525966	0.00015132172814328	0.0048049561728613	ENSG00000173153
11937	pairwise	anterior-posterior	RBCK1	-3.85307096929288	0.000147117483853747	0.00469585180185917	ENSG00000125826
11938	pairwise	anterior-posterior	ZNF83	-3.85915814797646	0.000143696300249545	0.00459865777631068	ENSG00000167766
11939	pairwise	anterior-posterior	PIGQ	-3.86171795043414	0.000142280237730053	0.00456529109251941	ENSG00000007541
11940	pairwise	anterior-posterior	TTR	-3.86181235442883	0.000142228267763037	0.00456529109251941	ENSG00000118271
11941	pairwise	anterior-posterior	EGFL8	-3.86227801404571	0.000141972182333038	0.00456529109251941	ENSG00000241404
11942	pairwise	anterior-posterior	TPPP	-3.86257630124513	0.000141808371463568	0.00456529109251941	ENSG00000171368
11943	pairwise	anterior-posterior	SUGP2	-3.86275049336839	0.000141712792913374	0.00456529109251941	ENSG00000064607
11944	pairwise	anterior-posterior	STK36	-3.86490867822568	0.000140533655492117	0.00456529109251941	ENSG00000163482
11945	pairwise	anterior-posterior	ZNF783	-3.86717961360084	0.000139302954571143	0.00454127631901927	ENSG00000204946
11946	pairwise	anterior-posterior	VPS39	-3.86768860241096	0.000139028519560082	0.00454127631901927	ENSG00000166887
11947	pairwise	anterior-posterior	ATP5IF1	-3.87316302433348	0.000136109038267678	0.00447293815274829	ENSG00000130770
11948	pairwise	anterior-posterior	THBS3	-3.87622150585172	0.000134503356402291	0.00444406360004868	ENSG00000169231
11949	pairwise	anterior-posterior	PNPLA7	-3.87788923547053	0.000133635388856905	0.00443781270567218	ENSG00000130653
11950	pairwise	anterior-posterior	SLC9A3-AS1	-3.88535233680968	0.000129815842402726	0.00432424706641232	ENSG00000225138
11951	pairwise	anterior-posterior	DICER1-AS1	-3.8875867260701	0.000128692581078007	0.00429854317944982	ENSG00000235706
11952	pairwise	anterior-posterior	MOV10	-3.89060287678096	0.000127190921533303	0.00426002470067023	ENSG00000155363
11953	pairwise	anterior-posterior	NDRG2	-3.89073176739024	0.000127127121933339	0.00426002470067023	ENSG00000165795
11954	pairwise	anterior-posterior	SPHK2	-3.89519514093304	0.000124936417555716	0.00423088006819565	ENSG00000063176
11955	pairwise	anterior-posterior	KANK3	-3.89657371798248	0.000124267053719305	0.00421990203255141	ENSG00000186994
11956	pairwise	anterior-posterior	AC119673.2	-3.90022589596512	0.000122510147084578	0.00417182882481605	ENSG00000286619
11957	pairwise	anterior-posterior	KIAA0895L	-3.90096440973938	0.000122157754288178	0.00417144845299713	ENSG00000196123
11958	pairwise	anterior-posterior	RGS12	-3.91446842705333	0.00011588113077614	0.00396819838582162	ENSG00000159788
11959	pairwise	anterior-posterior	HAGHL	-3.91525360924658	0.000115525755416418	0.00396714146057785	ENSG00000103253
11960	pairwise	anterior-posterior	B4GALNT4	-3.92316933541156	0.000112000357395059	0.0038678089524141	ENSG00000182272
11961	pairwise	anterior-posterior	TRPM2	-3.92707420300983	0.00011029908973123	0.00383069992035307	ENSG00000142185
11962	pairwise	anterior-posterior	ASIC4	-3.92899348156229	0.000109471916475067	0.00381280392851194	ENSG00000072182
11963	pairwise	anterior-posterior	MLST8	-3.92963748824097	0.000109195683005843	0.00381280392851194	ENSG00000167965
11964	pairwise	anterior-posterior	LSS	-3.93074780977122	0.000108720985885641	0.00380834972049274	ENSG00000160285
11965	pairwise	anterior-posterior	VPS9D1	-3.94011690150909	0.000104792656817862	0.00368129376321368	ENSG00000075399
11966	pairwise	anterior-posterior	TOMM6	-3.94429233815507	0.000103085697368726	0.00364226199518115	ENSG00000214736
11967	pairwise	anterior-posterior	TMC6	-3.94694255290293	0.000102015992213168	0.00361491450668399	ENSG00000141524
11968	pairwise	anterior-posterior	GYS1	-3.94953973109389	0.000100977923701963	0.00359286538056108	ENSG00000104812
11969	pairwise	anterior-posterior	CSAD	-3.95169900204444	0.000100122525166548	0.00357894114082179	ENSG00000139631
11970	pairwise	anterior-posterior	PHF1	-3.95217533552484	9.9934753390082e-05	0.00357894114082179	ENSG00000112511
11971	pairwise	anterior-posterior	TDRP	-3.95607906913752	9.84084414359116e-05	0.00354879998983487	ENSG00000180190
11972	pairwise	anterior-posterior	CPSF1	-3.95906378167357	9.72564151169841e-05	0.00351763217397968	ENSG00000071894
11973	pairwise	anterior-posterior	SLC9A5	-3.95998883669669	9.69019739478123e-05	0.00351521255641545	ENSG00000135740
11974	pairwise	anterior-posterior	TUBGCP6	-3.96489546816249	9.50423815195142e-05	0.00345801522046447	ENSG00000128159
11975	pairwise	anterior-posterior	CDC42SE1	-3.96494471980311	9.50238883205787e-05	0.00345801522046447	ENSG00000197622
11976	pairwise	anterior-posterior	MGST3	-3.96545837056626	9.48312242908851e-05	0.00345801522046447	ENSG00000143198
11977	pairwise	anterior-posterior	TNK2	-3.9696835153678	9.32604426901566e-05	0.00342523981766545	ENSG00000061938
11978	pairwise	anterior-posterior	ANKS6	-3.97961081267053	8.96664557008637e-05	0.00331169915692767	ENSG00000165138
11979	pairwise	anterior-posterior	SPG7	-3.98592495569351	8.74494307373379e-05	0.00323960391140593	ENSG00000197912
11980	pairwise	anterior-posterior	ARFRP1	-3.98649848664134	8.72506535800013e-05	0.00323960391140593	ENSG00000101246
11981	pairwise	anterior-posterior	HSPA12B	-3.98809841873109	8.66984082997789e-05	0.0032313659800756	ENSG00000132622
11982	pairwise	anterior-posterior	TSNAXIP1	-3.99395343464433	8.4705631517514e-05	0.00316674723333825	ENSG00000102904
11983	pairwise	anterior-posterior	CLASRP	-4.00706291473203	8.04004655038701e-05	0.00301501745639513	ENSG00000104859
11984	pairwise	anterior-posterior	ITGAX	-4.00830039843611	8.00049991475504e-05	0.00300941881408863	ENSG00000140678
11985	pairwise	anterior-posterior	UBE2M	-4.00983296629336	7.95177950853366e-05	0.00300032421271062	ENSG00000130725
11986	pairwise	anterior-posterior	CIRBP	-4.00989725214178	7.9497420355309e-05	0.00300032421271062	ENSG00000099622
11987	pairwise	anterior-posterior	COL9A2	-4.01062401308416	7.92674260341102e-05	0.00300032421271062	ENSG00000049089
11988	pairwise	anterior-posterior	ASB1	-4.01062470019647	7.92672088868522e-05	0.00300032421271062	ENSG00000065802
11989	pairwise	anterior-posterior	ZDHHC11B	-4.01073192399037	7.92333300129776e-05	0.00300032421271062	ENSG00000206077
11990	pairwise	anterior-posterior	AUP1	-4.01288012534279	7.85574694880815e-05	0.00300032421271062	ENSG00000115307
11991	pairwise	anterior-posterior	CCS	-4.01329141559439	7.84286974096105e-05	0.00300032421271062	ENSG00000173992
11992	pairwise	anterior-posterior	LINC00342	-4.01627083774415	7.75018369915342e-05	0.00298883267262305	ENSG00000232931
11993	pairwise	anterior-posterior	MOG	-4.01968561501324	7.64523543876198e-05	0.00295768997591346	ENSG00000204655
11994	pairwise	anterior-posterior	RAB26	-4.0259045138828	7.4575692990289e-05	0.00289424713271836	ENSG00000167964
11995	pairwise	anterior-posterior	LINC01089	-4.02623201794062	7.44780874432714e-05	0.00289424713271836	ENSG00000212694
11996	pairwise	anterior-posterior	NME3	-4.02843398268624	7.38249872335718e-05	0.00288342002853168	ENSG00000103024
11997	pairwise	anterior-posterior	AC110285.2	-4.03982025848981	7.05338400846076e-05	0.00276432790487567	ENSG00000262877
11998	pairwise	anterior-posterior	TRAPPC6B	-4.04479718219185	6.91395621182646e-05	0.00272655208676059	ENSG00000182400
11999	pairwise	anterior-posterior	PGGHG	-4.04788786350942	6.82869555115719e-05	0.00270471837133612	ENSG00000142102
12000	pairwise	anterior-posterior	TMEM151B	-4.04804075672197	6.82450386384692e-05	0.00270471837133612	ENSG00000178233
12001	pairwise	anterior-posterior	COX7A2	-4.05131509458231	6.73532088303087e-05	0.0026938769136078	ENSG00000112695
12002	pairwise	anterior-posterior	SCRT2	-4.05209571525191	6.71422349244358e-05	0.0026938769136078	ENSG00000215397
12003	pairwise	anterior-posterior	SHC2	-4.0521677421543	6.71228003494129e-05	0.0026938769136078	ENSG00000129946
12004	pairwise	anterior-posterior	HDAC6	-4.06737800650357	6.31365002849507e-05	0.00256426483715456	ENSG00000094631
12005	pairwise	anterior-posterior	FGF17	-4.06748796721042	6.31085198146409e-05	0.00256426483715456	ENSG00000158815
12006	pairwise	anterior-posterior	TMEM63A	-4.07757866739942	6.05905052895629e-05	0.00247732082663848	ENSG00000196187
12007	pairwise	anterior-posterior	AKAP8L	-4.07873150467997	6.0308995910974e-05	0.0024740854866163	ENSG00000011243
12008	pairwise	anterior-posterior	GAPDH	-4.08362774272319	5.91272113987128e-05	0.00244199378158535	ENSG00000111640
12009	pairwise	anterior-posterior	SLC35E2A	-4.09166443249382	5.72351072070127e-05	0.00237913404013628	ENSG00000215790
12010	pairwise	anterior-posterior	ELMOD3	-4.09441726093231	5.66003674723467e-05	0.00236156823327453	ENSG00000115459
12011	pairwise	anterior-posterior	MMP25-AS1	-4.0959677560673	5.62458167026478e-05	0.00235481201777352	ENSG00000261971
12012	pairwise	anterior-posterior	DCXR	-4.10013413780218	5.53035448148086e-05	0.00232331902185923	ENSG00000169738
12013	pairwise	anterior-posterior	MRPL41	-4.10024918906193	5.52777393654164e-05	0.00232331902185923	ENSG00000182154
12014	pairwise	anterior-posterior	CLCN7	-4.10748240962379	5.36781993828523e-05	0.00227064355520889	ENSG00000103249
12015	pairwise	anterior-posterior	SCRT1	-4.10820248415019	5.3521400099567e-05	0.00227064355520889	ENSG00000261678
12016	pairwise	anterior-posterior	DNM2	-4.10955807008347	5.32273990974445e-05	0.00227064355520889	ENSG00000079805
12017	pairwise	anterior-posterior	ABCA7	-4.11047634697756	5.30291172940568e-05	0.00227064355520889	ENSG00000064687
12018	pairwise	anterior-posterior	CEND1	-4.11687521052025	5.16668398833417e-05	0.0022240391463868	ENSG00000184524
12019	pairwise	anterior-posterior	NEFH	-4.11785635435127	5.14609331527136e-05	0.00222300320774531	ENSG00000100285
12020	pairwise	anterior-posterior	CHRD	-4.12910801584589	4.91548489130713e-05	0.0021309149927741	ENSG00000090539
12021	pairwise	anterior-posterior	NDUFS7	-4.13227231691853	4.85242736950712e-05	0.00211106493210764	ENSG00000115286
12022	pairwise	anterior-posterior	CXorf40B	-4.13433392454683	4.81175986372525e-05	0.00210084872621576	ENSG00000197021
12023	pairwise	anterior-posterior	LCNL1	-4.13541118152044	4.79063925622949e-05	0.00209912419022959	ENSG00000214402
12024	pairwise	anterior-posterior	MROH1	-4.13627434424006	4.77377998630436e-05	0.00209912419022959	ENSG00000179832
12025	pairwise	anterior-posterior	HIF3A	-4.14289331423969	4.64636592518557e-05	0.00205060734423804	ENSG00000124440
12026	pairwise	anterior-posterior	ANKZF1	-4.14328698542886	4.63889091904195e-05	0.00205060734423804	ENSG00000163516
12027	pairwise	anterior-posterior	ZFAND2A	-4.14831139604257	4.54448938993574e-05	0.00202023210152598	ENSG00000178381
12028	pairwise	anterior-posterior	SEMA3B	-4.15267903815232	4.46391898314139e-05	0.00199165728353662	ENSG00000012171
12029	pairwise	anterior-posterior	AC110491.1	-4.16561579418829	4.23319154178597e-05	0.00189563247612943	ENSG00000261292
12030	pairwise	anterior-posterior	TBX2	-4.16780259500963	4.19533187645143e-05	0.0018855857422654	ENSG00000121068
12031	pairwise	anterior-posterior	CCDC130	-4.16870959660608	4.17972411814074e-05	0.00188550285403213	ENSG00000104957
12032	pairwise	anterior-posterior	AIFM3	-4.17616437774116	4.05352438339923e-05	0.00184216860918422	ENSG00000183773
12033	pairwise	anterior-posterior	NPIPA2	-4.18403371499159	3.92425589956315e-05	0.00179007568552834	ENSG00000254852
12034	pairwise	anterior-posterior	SRRM3	-4.19297444318875	3.78216380410886e-05	0.00173172106761164	ENSG00000177679
12035	pairwise	anterior-posterior	RSRP1	-4.19576202906998	3.73887549131897e-05	0.00171833657448776	ENSG00000117616
12036	pairwise	anterior-posterior	AL391807.1	-4.19791346572411	3.70578979043975e-05	0.00170955774294815	ENSG00000230910
12037	pairwise	anterior-posterior	MYLPF	-4.19897523937906	3.68956459939429e-05	0.00170851997074224	ENSG00000180209
12038	pairwise	anterior-posterior	ADAMTS10	-4.22361591536068	3.33153483674704e-05	0.00155450432745163	ENSG00000142303
12039	pairwise	anterior-posterior	PWWP3A	-4.22490388309537	3.31376427008384e-05	0.00155213671271168	ENSG00000160953
12040	pairwise	anterior-posterior	DGKQ	-4.22622557638215	3.29562254949473e-05	0.00154957637182974	ENSG00000145214
12041	pairwise	anterior-posterior	STK11IP	-4.2285241984182	3.26429719557109e-05	0.00154077348323771	ENSG00000144589
12042	pairwise	anterior-posterior	CBWD5	-4.23078100422286	3.23381862366187e-05	0.00153230359202583	ENSG00000147996
12043	pairwise	anterior-posterior	MAP3K6	-4.23568337874076	3.16854536799474e-05	0.00150721661960061	ENSG00000142733
12044	pairwise	anterior-posterior	SPEG	-4.24316612620358	3.07133731390347e-05	0.00146668354150273	ENSG00000072195
12045	pairwise	anterior-posterior	AL158152.1	-4.24728124817807	3.01909955867943e-05	0.00144739184724926	ENSG00000269929
12046	pairwise	anterior-posterior	MLXIPL	-4.26313310704799	2.82570127218433e-05	0.00137080151001799	ENSG00000009950
12047	pairwise	anterior-posterior	TBC1D2	-4.26760684421799	2.77330031431072e-05	0.00135074089013739	ENSG00000095383
12048	pairwise	anterior-posterior	COQ4	-4.26931671766964	2.75351904840923e-05	0.00134647081467211	ENSG00000167113
12049	pairwise	anterior-posterior	VAMP1	-4.28168290277156	2.61442079604201e-05	0.00128358611371942	ENSG00000139190
12050	pairwise	anterior-posterior	ZNF276	-4.28174467709534	2.61374311501502e-05	0.00128358611371942	ENSG00000158805
12051	pairwise	anterior-posterior	PLEKHM2	-4.28909591517472	2.53428676726796e-05	0.00125431804574295	ENSG00000116786
12052	pairwise	anterior-posterior	RGL2	-4.29833292222085	2.43772048850062e-05	0.00121142816959025	ENSG00000237441
12053	pairwise	anterior-posterior	LIMS2	-4.30360008403955	2.38424289268342e-05	0.00118968854543081	ENSG00000072163
12054	pairwise	anterior-posterior	ARFGAP1	-4.30609822418198	2.35927349272434e-05	0.00118205403477684	ENSG00000101199
12055	pairwise	anterior-posterior	MISP3	-4.30716689456926	2.34866852340035e-05	0.00118158323862425	ENSG00000141854
12056	pairwise	anterior-posterior	ROGDI	-4.30793254340023	2.3410986615109e-05	0.00118158323862425	ENSG00000067836
12057	pairwise	anterior-posterior	SNX22	-4.31121889098157	2.30887139660789e-05	0.00117120136197226	ENSG00000157734
12058	pairwise	anterior-posterior	MOBP	-4.31449296927744	2.2771869403549e-05	0.00115994209774328	ENSG00000168314
12059	pairwise	anterior-posterior	RASSF1	-4.31804905463778	2.24324500313466e-05	0.00114743389804691	ENSG00000068028
12060	pairwise	anterior-posterior	LINC02591	-4.31935396128898	2.23091188418254e-05	0.00114592007496351	ENSG00000263590
12061	pairwise	anterior-posterior	MIR762HG	-4.32206496721751	2.20549642057116e-05	0.00113764530554778	ENSG00000260083
12062	pairwise	anterior-posterior	SH2B1	-4.32523327562631	2.1761450119808e-05	0.00112726155811294	ENSG00000178188
12063	pairwise	anterior-posterior	OSBPL7	-4.32556975105655	2.17304994142997e-05	0.00112726155811294	ENSG00000006025
12064	pairwise	anterior-posterior	TSPOAP1	-4.33280190977423	2.10753480494154e-05	0.00110105183719702	ENSG00000005379
12065	pairwise	anterior-posterior	RASGRF2	-4.33443426645263	2.09301134521405e-05	0.00109815724013913	ENSG00000113319
12066	pairwise	anterior-posterior	PNMA3	-4.33562829282798	2.0824485541808e-05	0.00109732472305432	ENSG00000183837
12067	pairwise	anterior-posterior	FAM160B2	-4.33653813898869	2.07443401234454e-05	0.00109732472305432	ENSG00000158863
12068	pairwise	anterior-posterior	PANX2	-4.34190520016488	2.02775497430679e-05	0.00107779585047393	ENSG00000073150
12069	pairwise	anterior-posterior	PNKD	-4.35595086029911	1.91030832563531e-05	0.00101980433541012	ENSG00000127838
12070	pairwise	anterior-posterior	PLA2G4B	-4.35602300785429	1.90972221200073e-05	0.00101980433541012	ENSG00000243708
12071	pairwise	anterior-posterior	ARHGEF4	-4.35659086512799	1.90511505275618e-05	0.00101980433541012	ENSG00000136002
12072	pairwise	anterior-posterior	ANKRD10	-4.36124526698127	1.86775202126899e-05	0.00101032161327493	ENSG00000088448
12073	pairwise	anterior-posterior	LAT	-4.36478594377007	1.83980058587148e-05	0.00099962498499017	ENSG00000213658
12074	pairwise	anterior-posterior	CUL9	-4.36694388458896	1.82296203246392e-05	0.000994897805663904	ENSG00000112659
12075	pairwise	anterior-posterior	CASC3	-4.36850763249656	1.81085238438701e-05	0.000992720645700952	ENSG00000108349
12076	pairwise	anterior-posterior	ATP5MPL	-4.37072247048116	1.79383252655065e-05	0.000987819938607281	ENSG00000156411
12077	pairwise	anterior-posterior	NEIL1	-4.3743389716662	1.76637065025403e-05	0.000977098696803418	ENSG00000140398
12078	pairwise	anterior-posterior	KIF1C	-4.37830132452351	1.73674515713733e-05	0.000969484454155427	ENSG00000129250
12079	pairwise	anterior-posterior	AL021368.3	-4.37992976812083	1.72470828548883e-05	0.000967181595876191	ENSG00000272541
12080	pairwise	anterior-posterior	ZGLP1	-4.39163183983459	1.64053263157074e-05	0.00092421711617292	ENSG00000220201
12081	pairwise	anterior-posterior	GPC1	-4.39645921897765	1.60696817755074e-05	0.000909499350488787	ENSG00000063660
12082	pairwise	anterior-posterior	ZBTB47	-4.40642448451378	1.53975054222863e-05	0.000879600484988086	ENSG00000114853
12083	pairwise	anterior-posterior	FAM106A	-4.41139684570479	1.50722754058649e-05	0.000865063694069007	ENSG00000273018
12084	pairwise	anterior-posterior	KCNAB3	-4.41936353728298	1.4564884893245e-05	0.000839885461414717	ENSG00000170049
12085	pairwise	anterior-posterior	GLS	-4.4311597402662	1.38435759690587e-05	0.000802074484463233	ENSG00000115419
12086	pairwise	anterior-posterior	IL11RA	-4.43207878428824	1.37888411336336e-05	0.000802074484463233	ENSG00000137070
12087	pairwise	anterior-posterior	MPHOSPH9	-4.43438819687742	1.36522159235468e-05	0.000802074484463233	ENSG00000051825
12088	pairwise	anterior-posterior	PHC1	-4.43717226014377	1.34892364999185e-05	0.000796646938219822	ENSG00000111752
12089	pairwise	anterior-posterior	TAF1C	-4.44848864286217	1.28457842677532e-05	0.000766047378894063	ENSG00000103168
12090	pairwise	anterior-posterior	EME2	-4.46008054785616	1.22172526986909e-05	0.000732136834517141	ENSG00000197774
12091	pairwise	anterior-posterior	BX255925.3	-4.46754922501757	1.18280409821204e-05	0.000715830698051592	ENSG00000284976
12092	pairwise	anterior-posterior	ATP5MC1	-4.47218292415917	1.15925804277106e-05	0.000705071123028668	ENSG00000159199
12093	pairwise	anterior-posterior	SLC25A29	-4.47440694151473	1.14811720332161e-05	0.000701786640530336	ENSG00000197119
12094	pairwise	anterior-posterior	NECAB3	-4.48934845463185	1.07589198432425e-05	0.000660943693887634	ENSG00000125967
12095	pairwise	anterior-posterior	CPT1B	-4.49872161663371	1.03283256794829e-05	0.00064093290066842	ENSG00000205560
12096	pairwise	anterior-posterior	B3GNTL1	-4.49963946946048	1.028706164672e-05	0.00064093290066842	ENSG00000175711
12097	pairwise	anterior-posterior	PCP4	-4.50030479613184	1.02572495089979e-05	0.00064093290066842	ENSG00000183036
12098	pairwise	anterior-posterior	SELENOW	-4.50075347501971	1.023719185482e-05	0.00064093290066842	ENSG00000178980
12099	pairwise	anterior-posterior	CCDC57	-4.5043831078245	1.00763128174934e-05	0.000638253493232421	ENSG00000176155
12100	pairwise	anterior-posterior	PSD	-4.50563152268793	1.00215418051085e-05	0.00063809035712214	ENSG00000059915
12101	pairwise	anterior-posterior	TAZ	-4.51325526768254	9.69322421236519e-06	0.000620417099456358	ENSG00000102125
12102	pairwise	anterior-posterior	ALS2CL	-4.52784812506225	9.09337430805377e-06	0.000588182544528875	ENSG00000178038
12103	pairwise	anterior-posterior	MYO9B	-4.52857729979617	9.06435654577444e-06	0.000588182544528875	ENSG00000099331
12104	pairwise	anterior-posterior	PLXNB1	-4.53026024575532	8.99772244253641e-06	0.000588182544528875	ENSG00000164050
12105	pairwise	anterior-posterior	CTTN	-4.53170861047707	8.94075341509146e-06	0.000587638228491898	ENSG00000085733
12106	pairwise	anterior-posterior	EEF2	-4.53676345372612	8.74463321116119e-06	0.000580995331556769	ENSG00000167658
12107	pairwise	anterior-posterior	PHYKPL	-4.54272160208517	8.51877350266261e-06	0.000569082000382789	ENSG00000175309
12108	pairwise	anterior-posterior	UPK3BL1	-4.5471959731123	8.35285813292454e-06	0.000564164036878467	ENSG00000267368
12109	pairwise	anterior-posterior	ANKRD13B	-4.55537326458476	8.05762661035447e-06	0.00055030438721555	ENSG00000198720
12110	pairwise	anterior-posterior	COL5A3	-4.56075609145641	7.86878978206677e-06	0.000540426713964979	ENSG00000080573
12111	pairwise	anterior-posterior	DMPK	-4.58488810172162	7.07326042917139e-06	0.00048853451269277	ENSG00000104936
12112	pairwise	anterior-posterior	ATP5MF	-4.5963622700368	6.72271290344395e-06	0.000469629515683442	ENSG00000241468
12113	pairwise	anterior-posterior	PCBP4	-4.59711616659288	6.70027544557344e-06	0.000469629515683442	ENSG00000090097
12114	pairwise	anterior-posterior	POMT1	-4.60935615060713	6.34591586699327e-06	0.000448432494069322	ENSG00000130714
12115	pairwise	anterior-posterior	SCN4B	-4.60948479764297	6.34228896119837e-06	0.000448432494069322	ENSG00000177098
12116	pairwise	anterior-posterior	DNHD1	-4.62293346047849	5.97394235797442e-06	0.000429596737213161	ENSG00000179532
12117	pairwise	anterior-posterior	SCAMP5	-4.6253844010394	5.90906987369923e-06	0.000427446030804575	ENSG00000198794
12118	pairwise	anterior-posterior	RAPGEF3	-4.65201394893058	5.24654516584264e-06	0.000381779849121585	ENSG00000079337
12119	pairwise	anterior-posterior	CDK5RAP3	-4.66231613218126	5.00993377201492e-06	0.000366745151873547	ENSG00000108465
12120	pairwise	anterior-posterior	METRN	-4.66757614783077	4.89312393456624e-06	0.000360352048795616	ENSG00000103260
12121	pairwise	anterior-posterior	COL20A1	-4.68256414043952	4.57449320372647e-06	0.000340994996436317	ENSG00000101203
12122	pairwise	anterior-posterior	ACSS1	-4.69047857405188	4.41440293077179e-06	0.000331080219807884	ENSG00000154930
12123	pairwise	anterior-posterior	DNAH1	-4.69274383053526	4.3695849361765e-06	0.000329741826202208	ENSG00000114841
12124	pairwise	anterior-posterior	STRC	-4.70085731567522	4.2126301836135e-06	0.000319872074501087	ENSG00000242866
12125	pairwise	anterior-posterior	SNHG7	-4.71159744139404	4.01320081686775e-06	0.000306633624913801	ENSG00000233016
12126	pairwise	anterior-posterior	RTEL1	-4.7166570559817	3.92243450057257e-06	0.000301583407355344	ENSG00000258366
12127	pairwise	anterior-posterior	ARRDC1	-4.72918888335913	3.70606162599171e-06	0.000286750654289548	ENSG00000197070
12128	pairwise	anterior-posterior	UBA7	-4.74095704334469	3.51338392218191e-06	0.000275327682363294	ENSG00000182179
12129	pairwise	anterior-posterior	NEAT1	-4.74398814988127	3.46534282595498e-06	0.000273314942240643	ENSG00000245532
12130	pairwise	anterior-posterior	SRSF5	-4.74410816732382	3.463453725008e-06	0.000273314942240643	ENSG00000100650
12131	pairwise	anterior-posterior	SGSM3	-4.74636024327003	3.42818918286794e-06	0.000273314942240643	ENSG00000100359
12132	pairwise	anterior-posterior	COL11A2	-4.74657741579892	3.42480691338179e-06	0.000273314942240643	ENSG00000204248
12133	pairwise	anterior-posterior	SNN	-4.74801710488818	3.40246628291228e-06	0.000273314942240643	ENSG00000184602
12134	pairwise	anterior-posterior	HIP1R	-4.74865419331416	3.39262507259524e-06	0.000273314942240643	ENSG00000130787
12135	pairwise	anterior-posterior	SLC25A39	-4.75493436159449	3.29707205665813e-06	0.000272076561861061	ENSG00000013306
12136	pairwise	anterior-posterior	TRMU	-4.76177197391769	3.19598995954347e-06	0.000265788960921217	ENSG00000100416
12137	pairwise	anterior-posterior	AC015813.1	-4.76816754747009	3.10415314312699e-06	0.00025991967242964	ENSG00000264112
12138	pairwise	anterior-posterior	GOLGA8A	-4.79023250291012	2.80645452063886e-06	0.000236613148378001	ENSG00000175265
12139	pairwise	anterior-posterior	CENPT	-4.79543234046352	2.74041960080212e-06	0.000232650205693097	ENSG00000102901
12140	pairwise	anterior-posterior	COL16A1	-4.80546959725333	2.61716833487061e-06	0.000225316076716853	ENSG00000084636
12141	pairwise	anterior-posterior	INTS11	-4.82029387250465	2.44487294319329e-06	0.000211975686032185	ENSG00000127054
12142	pairwise	anterior-posterior	ARL6IP4	-4.82419344134885	2.40140188468911e-06	0.000209693843145174	ENSG00000182196
12143	pairwise	anterior-posterior	NAT8L	-4.85667470544902	2.06718607834866e-06	0.000183125723245017	ENSG00000185818
12144	pairwise	anterior-posterior	EDF1	-4.85955426751793	2.03982772210488e-06	0.000182021123377607	ENSG00000107223
12145	pairwise	anterior-posterior	RPS6KL1	-4.87197893263824	1.92574096989215e-06	0.000173104289389202	ENSG00000198208
12146	pairwise	anterior-posterior	ADAM11	-4.88035462071043	1.85233885833135e-06	0.000167739574393339	ENSG00000073670
12147	pairwise	anterior-posterior	ATAD3B	-4.89239476719552	1.75154081864734e-06	0.000159795421701222	ENSG00000160072
12148	pairwise	anterior-posterior	TARBP1	-4.91958487452467	1.54303555990034e-06	0.00014290613424077	ENSG00000059588
12149	pairwise	anterior-posterior	AC009041.2	-4.98274620532526	1.14714209409666e-06	0.000107875477694859	ENSG00000260807
12150	pairwise	anterior-posterior	NCDN	-4.99909388225516	1.0619122066631e-06	0.000100634703305864	ENSG00000020129
12151	pairwise	anterior-posterior	GNB3	-5.0062619980681	1.02650437399146e-06	9.8039187281606e-05	ENSG00000111664
12152	pairwise	anterior-posterior	CHKA	-5.05755365852142	8.04471057666596e-07	7.93117635481785e-05	ENSG00000110721
12153	pairwise	anterior-posterior	NRBP2	-5.0592880575418	7.9784203953969e-07	7.92977149054692e-05	ENSG00000185189
12154	pairwise	anterior-posterior	PEBP1	-5.06580505055261	7.73403310849291e-07	7.74988153699392e-05	ENSG00000089220
12155	pairwise	anterior-posterior	LAMTOR4	-5.09125771857069	6.8471927906794e-07	7.05608748289091e-05	ENSG00000188186
12156	pairwise	anterior-posterior	PHLDB1	-5.09220217625799	6.81625808711473e-07	7.05608748289091e-05	ENSG00000019144
12157	pairwise	anterior-posterior	SNHG25	-5.09640642364634	6.68018818710004e-07	7.04011211959465e-05	ENSG00000266402
12158	pairwise	anterior-posterior	DPP7	-5.1194528822128	5.97980450097755e-07	6.46930177207527e-05	ENSG00000176978
12159	pairwise	anterior-posterior	TBKBP1	-5.12689409782788	5.76927325653247e-07	6.29726478224191e-05	ENSG00000198933
12160	pairwise	anterior-posterior	PLEKHH1	-5.1421058948742	5.36102124901757e-07	5.90436799722881e-05	ENSG00000054690
12161	pairwise	anterior-posterior	NPEPL1	-5.17344817307612	4.60629868800961e-07	5.16623866613922e-05	ENSG00000215440
12162	pairwise	anterior-posterior	B3GAT3	-5.17616596640658	4.54594251367853e-07	5.14575437312223e-05	ENSG00000149541
12163	pairwise	anterior-posterior	TTLL3	-5.21231301866419	3.81262866199647e-07	4.35601732643989e-05	ENSG00000214021
12164	pairwise	anterior-posterior	ITGA7	-5.23866685538418	3.35176304812948e-07	3.93993300609451e-05	ENSG00000135424
12165	pairwise	anterior-posterior	TNFRSF25	-5.24226306175994	3.2932291569358e-07	3.90871130519808e-05	ENSG00000215788
12166	pairwise	anterior-posterior	CARMN	-5.25209461333887	3.13822559916099e-07	3.76125568134736e-05	ENSG00000249669
12167	pairwise	anterior-posterior	SCN1B	-5.2654536937341	2.93891536904957e-07	3.55725152342881e-05	ENSG00000105711
12168	pairwise	anterior-posterior	RELL2	-5.26893095217646	2.88908736545211e-07	3.5319093042652e-05	ENSG00000164620
12169	pairwise	anterior-posterior	RSAD1	-5.27834728004368	2.75823854218304e-07	3.40600668466542e-05	ENSG00000136444
12170	pairwise	anterior-posterior	RAP1GAP	-5.28048518881097	2.72934216656853e-07	3.40471510064289e-05	ENSG00000076864
12171	pairwise	anterior-posterior	NPIPA1	-5.29885928650747	2.49282419547038e-07	3.14172946284797e-05	ENSG00000183426
12172	pairwise	anterior-posterior	CD22	-5.32770811162682	2.1611170428436e-07	2.75204748424614e-05	ENSG00000012124
12173	pairwise	anterior-posterior	PILRB	-5.3599105308757	1.84145473406084e-07	2.36966148672566e-05	ENSG00000121716
12174	pairwise	anterior-posterior	ULK3	-5.3648066880235	1.79706687705594e-07	2.33714282680945e-05	ENSG00000140474
12175	pairwise	anterior-posterior	MICAL1	-5.36706977850715	1.77690326620322e-07	2.33576800315423e-05	ENSG00000135596
12176	pairwise	anterior-posterior	AC019257.1	-5.38277085741144	1.64294431103809e-07	2.20714222004843e-05	ENSG00000253764
12177	pairwise	anterior-posterior	KCNT1	-5.38357832916744	1.636327402607e-07	2.20714222004843e-05	ENSG00000107147
12178	pairwise	anterior-posterior	CARNS1	-5.40041556579125	1.50411222844736e-07	2.06604179694034e-05	ENSG00000172508
12179	pairwise	anterior-posterior	SNHG9	-5.41089584565966	1.42712601701465e-07	2.01238889829302e-05	ENSG00000255198
12180	pairwise	anterior-posterior	CABP1	-5.43491970497073	1.26483486400908e-07	1.81913014264836e-05	ENSG00000157782
12181	pairwise	anterior-posterior	BRICD5	-5.44207615779308	1.22006461561957e-07	1.77562975308919e-05	ENSG00000182685
12182	pairwise	anterior-posterior	LINC00599	-5.44313390020749	1.21357965295962e-07	1.77562975308919e-05	ENSG00000253230
12183	pairwise	anterior-posterior	RGS11	-5.45633426311013	1.13541719916715e-07	1.6927408853437e-05	ENSG00000076344
12184	pairwise	anterior-posterior	NOXA1	-5.47947584667595	1.01005265877946e-07	1.54348671919736e-05	ENSG00000188747
12185	pairwise	anterior-posterior	KIF5A	-5.52856292386769	7.87122276469881e-08	1.26612760919004e-05	ENSG00000155980
12186	pairwise	anterior-posterior	COL7A1	-5.58253770082379	5.97229029708768e-08	1.00015409427256e-05	ENSG00000114270
12187	pairwise	anterior-posterior	HAPLN2	-5.5972637098335	5.53707524386529e-08	9.40149234114627e-06	ENSG00000132702
12188	pairwise	anterior-posterior	PDIA2	-5.63441506209648	4.57191966000523e-08	7.87207293571323e-06	ENSG00000185615
12189	pairwise	anterior-posterior	PCSK1N	-5.66128858816401	3.97813492540205e-08	6.94752849472002e-06	ENSG00000102109
12190	pairwise	anterior-posterior	PACS2	-5.66135636876515	3.97673686741346e-08	6.94752849472002e-06	ENSG00000179364
12191	pairwise	anterior-posterior	ABCA2	-5.66155556123034	3.97263105137984e-08	6.94752849472002e-06	ENSG00000107331
12192	pairwise	anterior-posterior	MYO15B	-5.66491828519556	3.90393837152024e-08	6.94752849472002e-06	ENSG00000266714
12193	pairwise	anterior-posterior	MVD	-5.74502650985648	2.57086678542021e-08	4.83520714642494e-06	ENSG00000167508
12194	pairwise	anterior-posterior	ARGLU1	-5.9148437877478	1.04579653124891e-08	2.0958791138554e-06	ENSG00000134884
12195	pairwise	anterior-posterior	ZNF692	-5.97866270594926	7.42247379669586e-09	1.56447831318288e-06	ENSG00000171163
12196	pairwise	anterior-posterior	AP1G2	-5.98135009632043	7.31566395413874e-09	1.56447831318288e-06	ENSG00000213983
12197	pairwise	anterior-posterior	ACAP3	-6.01046162730919	6.25078890250697e-09	1.38937989696632e-06	ENSG00000131584
12198	pairwise	anterior-posterior	CES4A	-6.02054650686181	5.91851804413363e-09	1.33988672388025e-06	ENSG00000172824
12199	pairwise	anterior-posterior	RHOT2	-6.02462192836311	5.78920223584897e-09	1.3398762953329e-06	ENSG00000140983
12200	pairwise	anterior-posterior	MICALL2	-6.04298102046444	5.24012238902959e-09	1.25608816089974e-06	ENSG00000164877
12201	pairwise	anterior-posterior	SOHLH1	-6.04436604488354	5.20083159952876e-09	1.25608816089974e-06	ENSG00000165643
12202	pairwise	anterior-posterior	PAQR6	-6.08005501710354	4.28218607637918e-09	1.09061926632782e-06	ENSG00000160781
12203	pairwise	anterior-posterior	MAN2C1	-6.25294894752889	1.65138717568369e-09	4.48626849394068e-07	ENSG00000140400
12204	pairwise	anterior-posterior	ACADVL	-6.27455888065316	1.4640633028654e-09	4.06776679034763e-07	ENSG00000072778
12205	pairwise	anterior-posterior	MIAT	-6.41691944786224	6.57651577273693e-10	2.06148475183869e-07	ENSG00000225783
12206	pairwise	anterior-posterior	SEC31B	-6.52989698544232	3.45453304044624e-10	1.11135964261724e-07	ENSG00000075826
12207	pairwise	anterior-posterior	DDX17	-6.57481307553984	2.66876930286371e-10	9.16933918805685e-08	ENSG00000100201
12208	pairwise	anterior-posterior	SCNN1D	-6.61412940690361	2.12707054232355e-10	7.64806981761925e-08	ENSG00000162572
12209	pairwise	anterior-posterior	AL359091.1	-6.69969130245569	1.29420272725314e-10	5.10375107763537e-08	ENSG00000207955
12210	pairwise	anterior-posterior	EVL	-6.72238965548277	1.13357269792193e-10	4.61930874403189e-08	ENSG00000196405
12211	pairwise	anterior-posterior	TPD52L2	-6.73950543868894	1.02557164699459e-10	4.61930874403189e-08	ENSG00000101150
12212	pairwise	anterior-posterior	REX1BD	-6.9434619948263	3.07061833409093e-11	1.44378112054852e-08	ENSG00000006015
12213	pairwise	anterior-posterior	KIFC2	-6.97221447591241	2.58567895181047e-11	1.37434457329926e-08	ENSG00000167702
12214	pairwise	anterior-posterior	VWA5B2	-6.97229345038121	2.58445681979815e-11	1.37434457329926e-08	ENSG00000145198
12215	pairwise	anterior-posterior	YPEL3	-7.0170524780697	1.97588768873626e-11	1.20776134974004e-08	ENSG00000090238
12216	pairwise	anterior-posterior	ATF4	-7.68193433193652	3.22771768654993e-13	2.6305899145382e-10	ENSG00000128272
12217	pairwise	anterior-posterior	WSB1	-7.73054515232718	2.36807323709678e-13	2.22689964026986e-10	ENSG00000109046
12218	pairwise	anterior-posterior	NPDC1	-7.99482185996261	4.30991815547776e-14	4.45021372222757e-11	ENSG00000107281
12219	pairwise	anterior-posterior	LENG8	-8.01824723454293	3.6998724646649e-14	4.45021372222757e-11	ENSG00000167615
12220	pairwise	anterior-posterior	CERCAM	-8.09270803231334	2.27385752908812e-14	3.08865647701137e-11	ENSG00000167123
12221	pairwise	anterior-posterior	SNRNP70	-8.13872411784492	1.68093301241339e-14	2.56867575959422e-11	ENSG00000104852
12222	pairwise	anterior-posterior	CORO6	-8.2026981415505	1.10264226863839e-14	1.9256859620149e-11	ENSG00000167549
12223	pairwise	anterior-posterior	KAT2A	-8.23258630563024	9.04917534600585e-15	1.84376947674869e-11	ENSG00000108773
12224	pairwise	anterior-posterior	PKD1	-9.63961062113534	5.44239089668492e-19	1.33066457423946e-15	ENSG00000008710
12225	pairwise	anterior-posterior	MEG3	-10.905442496273	4.87893537425419e-23	1.98816616500858e-19	ENSG00000214548
1	pairwise	middle-posterior	SLIRP	5.31463222309328	2.30577637683318e-07	0.00175160425702472	ENSG00000119705
2	pairwise	middle-posterior	RPS27A	4.93053397221944	1.46603663526019e-06	0.00457429684666084	ENSG00000143947
3	pairwise	middle-posterior	RPS21	4.84827478954878	2.14903304951133e-06	0.00457429684666084	ENSG00000171858
4	pairwise	middle-posterior	MT-ND3	4.79678134565862	2.72353455387535e-06	0.00457429684666084	ENSG00000198840
5	pairwise	middle-posterior	RPS15A	4.74872180851498	3.39158222233039e-06	0.00457429684666084	ENSG00000134419
6	pairwise	middle-posterior	RPS23	4.71592885060385	3.93537504856559e-06	0.00457429684666084	ENSG00000186468
7	pairwise	middle-posterior	MT-CO1	4.70813005167266	4.07656921043134e-06	0.00457429684666084	ENSG00000198804
8	pairwise	middle-posterior	RPL37A	4.6786886449286	4.65491139377322e-06	0.00457429684666084	ENSG00000197756
9	pairwise	middle-posterior	MT-CO3	4.66889348898772	4.86428294532441e-06	0.00457429684666084	ENSG00000198938
10	pairwise	middle-posterior	RPL34	4.6330651309249	5.71013607987926e-06	0.00466998447077414	ENSG00000109475
11	pairwise	middle-posterior	RPL35A	4.63228505858579	5.73004229542839e-06	0.00466998447077414	ENSG00000182899
12	pairwise	middle-posterior	RPL37	4.60018657243001	6.6096361075939e-06	0.00484732902508998	ENSG00000145592
13	pairwise	middle-posterior	RPS28	4.59576092159481	6.74066203897993e-06	0.00484732902508998	ENSG00000233927
14	pairwise	middle-posterior	RPS7	4.57048724266989	7.53815486290812e-06	0.00511966351105843	ENSG00000171863
15	pairwise	middle-posterior	RPS25	4.54611751374689	8.39256229602083e-06	0.00539995126678183	ENSG00000118181
16	pairwise	middle-posterior	RPS14	4.50026736435223	1.02589245569063e-05	0.00597215965277044	ENSG00000164587
17	pairwise	middle-posterior	RPL18	4.40030517706203	1.58069966943703e-05	0.00781729064674322	ENSG00000063177
18	pairwise	middle-posterior	RPS27	4.39337826037387	1.62831302756839e-05	0.00781729064674322	ENSG00000177954
19	pairwise	middle-posterior	RPL26	4.36927608807921	1.80492975506954e-05	0.00817232083545373	ENSG00000161970
20	pairwise	middle-posterior	RPS15	4.36070458939688	1.87205597887217e-05	0.00817353012204009	ENSG00000115268
21	pairwise	middle-posterior	RPL17	4.24214287322045	3.0844600726712e-05	0.0130025946166915	ENSG00000265681
22	pairwise	middle-posterior	RPS19	4.20138428642425	3.65300262063804e-05	0.0148859856791	ENSG00000105372
23	pairwise	middle-posterior	NDUFA1	4.17523627926573	4.06903534647569e-05	0.0159908087811594	ENSG00000125356
24	pairwise	middle-posterior	MT-CO2	4.16836001473919	4.1857331778904e-05	0.0159908087811594	ENSG00000198712
25	pairwise	middle-posterior	UQCR11	4.11519207457086	5.20218998000992e-05	0.0192717492441277	ENSG00000127540
26	pairwise	middle-posterior	MT3	4.10472312256596	5.42831081675623e-05	0.0193069663088424	ENSG00000087250
27	pairwise	middle-posterior	RPS18	4.03146302277171	7.29354737607736e-05	0.0244153883221206	ENSG00000231500
28	pairwise	middle-posterior	RPL41	4.02819621769219	7.3895244819506e-05	0.0244153883221206	ENSG00000229117
29	pairwise	middle-posterior	ELOB	3.98898198587844	8.63948546172044e-05	0.0272222925556642	ENSG00000103363
30	pairwise	middle-posterior	SERF2	3.98129228271245	8.90708958876538e-05	0.0272222925556642	ENSG00000140264
31	pairwise	middle-posterior	MT-ATP6	3.90442619340737	0.000120518686682152	0.0359351449924223	ENSG00000198899
32	pairwise	middle-posterior	MT-ND4	3.87617401136183	0.000134528152904675	0.0391573016490395	ENSG00000198886
33	pairwise	middle-posterior	RPL24	3.85659787102976	0.000145125971013812	0.0403219317191783	ENSG00000114391
34	pairwise	middle-posterior	RPS10	3.78874850153833	0.000188306590077648	0.0488404334257508	ENSG00000124614
35	pairwise	middle-posterior	FAU	3.78397044531146	0.000191766118972273	0.0488404334257508	ENSG00000149806
36	pairwise	middle-posterior	ATP5F1E	3.7607065291905	0.000209485829874546	0.049869547446378	ENSG00000124172
37	pairwise	middle-posterior	TMA7	3.7565092223417	0.000212843219686888	0.049869547446378	ENSG00000232112
38	pairwise	middle-posterior	RPLP1	3.75237063267118	0.000216203354982252	0.049869547446378	ENSG00000137818
12211	pairwise	middle-posterior	NFIX	-3.77090139136177	0.000201538168039167	0.0492760820855763	ENSG00000008441
12212	pairwise	middle-posterior	MAP2	-3.77656563592617	0.000197246464352513	0.049210980136928	ENSG00000078018
12213	pairwise	middle-posterior	MBP	-3.79235727805119	0.000185732872105251	0.0488404334257508	ENSG00000197971
12214	pairwise	middle-posterior	EPB41L3	-3.81740309619032	0.000168766018692091	0.0458481017446847	ENSG00000082397
12215	pairwise	middle-posterior	RAB11B	-3.86060500164588	0.000142894280345375	0.0403219317191783	ENSG00000185236
12216	pairwise	middle-posterior	RAPGEF4	-3.98406926232106	8.80955388589192e-05	0.0272222925556642	ENSG00000091428
12217	pairwise	middle-posterior	SCN1B	-4.10025887149909	5.5275568164375e-05	0.0193069663088424	ENSG00000105711
12218	pairwise	middle-posterior	CPLX2	-4.3885131275457	1.66257306188404e-05	0.00781729064674322	ENSG00000145920
12219	pairwise	middle-posterior	PIP5K1C	-4.44348444500766	1.31266058239107e-05	0.00697707635640468	ENSG00000186111
12220	pairwise	middle-posterior	CPLX1	-4.48679686215103	1.08790908783116e-05	0.00604531299942542	ENSG00000168993
12221	pairwise	middle-posterior	NEFM	-4.51928528160898	9.44088511590986e-06	0.0057707410270999	ENSG00000104722
12222	pairwise	middle-posterior	PDZD4	-4.67299170181998	4.77560274899919e-06	0.00457429684666084	ENSG00000067840
12223	pairwise	middle-posterior	KIF5A	-4.67793685882391	4.67066822711305e-06	0.00457429684666084	ENSG00000155980
12224	pairwise	middle-posterior	KIF1A	-4.78867085696808	2.82658458339355e-06	0.00457429684666084	ENSG00000130294
12225	pairwise	middle-posterior	EVL	-5.27058954506208	2.86561023644126e-07	0.00175160425702472	ENSG00000196405
1	pairwise	middle-anterior	PKD1	8.02148739665366	3.62251279519725e-14	9.09634645424915e-11	ENSG00000008710
2	pairwise	middle-anterior	NPDC1	8.01739923070422	3.72038709785241e-14	9.09634645424915e-11	ENSG00000107281
3	pairwise	middle-anterior	EDF1	7.78728726453116	1.64725022805865e-13	2.87680486257386e-10	ENSG00000107223
4	pairwise	middle-anterior	REX1BD	7.57623826106745	6.30355538366333e-13	7.70609645652842e-10	ENSG00000006015
5	pairwise	middle-anterior	MEG3	7.43529424876462	1.52547393078682e-12	1.69535625489717e-09	ENSG00000214548
6	pairwise	middle-anterior	KAT2A	7.30236409796495	3.47795567644747e-12	3.54316734538086e-09	ENSG00000108773
7	pairwise	middle-anterior	UQCR11	7.21113778970436	6.09001488495672e-12	5.72695630527661e-09	ENSG00000127540
8	pairwise	middle-anterior	NAA38	7.15685342258436	8.48154917747062e-12	6.91246257963856e-09	ENSG00000183011
9	pairwise	middle-anterior	SELENOW	7.07961788470267	1.35507157563237e-11	1.03535937575661e-08	ENSG00000178980
10	pairwise	middle-anterior	METRN	7.04263468653224	1.69394492873098e-11	1.21814569139625e-08	ENSG00000103260
11	pairwise	middle-anterior	CORO6	6.84606956461646	5.47767658747486e-11	3.6194232485535e-08	ENSG00000167549
12	pairwise	middle-anterior	UBL5	6.76066255921304	9.05971062885032e-11	5.27404583036644e-08	ENSG00000198258
13	pairwise	middle-anterior	MGST3	6.73893040831722	1.02903011284612e-10	5.71813324070171e-08	ENSG00000143198
14	pairwise	middle-anterior	GAPDH	6.64265381899071	1.80323224320468e-10	9.58457137964226e-08	ENSG00000111640
15	pairwise	middle-anterior	NDUFA3	6.53840589533611	3.29000840158643e-10	1.67584802955809e-07	ENSG00000170906
16	pairwise	middle-anterior	LAMTOR4	6.51258109264939	3.81468619275603e-10	1.8653815482577e-07	ENSG00000188186
17	pairwise	middle-anterior	COX7A2	6.44404219929548	5.63861984176436e-10	2.61402088643521e-07	ENSG00000112695
18	pairwise	middle-anterior	UQCRQ	6.43988643160719	5.77329766329249e-10	2.61402088643521e-07	ENSG00000164405
19	pairwise	middle-anterior	ATF4	6.39199853338083	7.57224270352111e-10	3.3060952518052e-07	ENSG00000128272
20	pairwise	middle-anterior	ARL6IP4	6.38526922946349	7.86556527340619e-10	3.31574260232382e-07	ENSG00000182196
21	pairwise	middle-anterior	ATP5MPL	6.36715900146752	8.71146031028466e-10	3.549920076441e-07	ENSG00000156411
22	pairwise	middle-anterior	PEBP1	6.33145667490651	1.06485516597902e-09	4.06807950127922e-07	ENSG00000089220
23	pairwise	middle-anterior	ELOB	6.04530981930466	5.17422362480404e-09	1.75708010592304e-06	ENSG00000103363
24	pairwise	middle-anterior	COPS9	6.01915477086591	5.9633227616398e-09	1.97031407462288e-06	ENSG00000172428
25	pairwise	middle-anterior	ATP5MF	5.93188764597005	9.54536679371251e-09	2.78422684108428e-06	ENSG00000241468
26	pairwise	middle-anterior	MICALL2	5.93149587339493	9.56544190801963e-09	2.78422684108428e-06	ENSG00000164877
27	pairwise	middle-anterior	TMA7	5.86757775492207	1.34583400583304e-08	3.82623737704859e-06	ENSG00000232112
28	pairwise	middle-anterior	AP1G2	5.77464600931411	2.20056433024506e-08	5.84823889940128e-06	ENSG00000213983
29	pairwise	middle-anterior	TPD52L2	5.73099623382346	2.7668609006098e-08	7.19678181062867e-06	ENSG00000101150
30	pairwise	middle-anterior	CXorf40B	5.62255482148509	4.8606816994792e-08	1.18843667552266e-05	ENSG00000197021
31	pairwise	middle-anterior	FTH1	5.58657263274116	5.84983216672231e-08	1.37527304304193e-05	ENSG00000167996
32	pairwise	middle-anterior	WSB1	5.5701804870982	6.36307084283376e-08	1.46770832176684e-05	ENSG00000109046
33	pairwise	middle-anterior	SERF2	5.46433324307442	1.09046110852796e-07	2.4237976457735e-05	ENSG00000140264
34	pairwise	middle-anterior	MAN2C1	5.40929724375052	1.43861621162972e-07	3.08545319073215e-05	ENSG00000140400
35	pairwise	middle-anterior	ZNF692	5.37182593183156	1.73524144811003e-07	3.53555445052418e-05	ENSG00000171163
36	pairwise	middle-anterior	PILRB	5.3665424641022	1.7815817660636e-07	3.56461304448113e-05	ENSG00000121716
37	pairwise	middle-anterior	MRPS21	5.36153546183753	1.82660644577738e-07	3.56461304448113e-05	ENSG00000266472
38	pairwise	middle-anterior	DDX17	5.34372696907197	1.99588852275914e-07	3.75380572165085e-05	ENSG00000100201
39	pairwise	middle-anterior	NME2	5.33313338071014	2.10372134749897e-07	3.83850648853356e-05	ENSG00000243678
40	pairwise	middle-anterior	TMEM258	5.2930880968583	2.56488165659778e-07	4.61112915469233e-05	ENSG00000134825
41	pairwise	middle-anterior	ATOX1	5.28268123170349	2.69996627214493e-07	4.7836358952133e-05	ENSG00000177556
42	pairwise	middle-anterior	SNRNP70	5.24987085262058	3.17265289279745e-07	5.43394364585544e-05	ENSG00000104852
43	pairwise	middle-anterior	LENG8	5.21613422749322	3.74218164338699e-07	6.15422113585724e-05	ENSG00000167615
44	pairwise	middle-anterior	FAU	5.18531564843451	4.34833555213622e-07	6.99452659537702e-05	ENSG00000149806
45	pairwise	middle-anterior	TMEM256	5.15288626231007	5.08881063453033e-07	8.07931298793939e-05	ENSG00000205544
46	pairwise	middle-anterior	UQCR10	5.14045581855488	5.40391358547896e-07	8.46959533108721e-05	ENSG00000184076
47	pairwise	middle-anterior	SLIRP	5.12052902081513	5.94890345606998e-07	9.20573984182981e-05	ENSG00000119705
48	pairwise	middle-anterior	SNHG7	5.11438355211023	6.12747443004172e-07	9.3635468634075e-05	ENSG00000233016
49	pairwise	middle-anterior	TBKBP1	5.1104994769708	6.24300371791548e-07	9.38999708976963e-05	ENSG00000198933
50	pairwise	middle-anterior	ACADVL	5.1086616161776	6.2984029559191e-07	9.38999708976963e-05	ENSG00000072778
51	pairwise	middle-anterior	GPX4	5.09720170727931	6.65474673382636e-07	9.80172033988281e-05	ENSG00000167468
52	pairwise	middle-anterior	RPS15	5.0933747628965	6.77803970036254e-07	9.8644684924919e-05	ENSG00000115268
53	pairwise	middle-anterior	ATP5MC1	5.08990965152971	6.8915831007144e-07	9.91171804779219e-05	ENSG00000159199
54	pairwise	middle-anterior	NDUFB2	5.0726010788424	7.4869111455523e-07	0.000103850516324441	ENSG00000090266
55	pairwise	middle-anterior	ATAD3B	5.07095329890865	7.54611669330246e-07	0.000103850516324441	ENSG00000160072
56	pairwise	middle-anterior	MVD	5.07055522739262	7.56048748701453e-07	0.000103850516324441	ENSG00000167508
57	pairwise	middle-anterior	NOXA1	5.06587853143474	7.73131935932851e-07	0.000104062374631278	ENSG00000188747
58	pairwise	middle-anterior	ATP5IF1	5.06547709222085	7.74615631202154e-07	0.000104062374631278	ENSG00000130770
59	pairwise	middle-anterior	DCTN3	5.05358913613653	8.19824780909387e-07	0.000107767289748573	ENSG00000137100
60	pairwise	middle-anterior	INTS11	5.04879168225101	8.38784083879109e-07	0.000109086547078959	ENSG00000127054
61	pairwise	middle-anterior	RHOT2	5.03865493188756	8.80250895728882e-07	0.000113274391581953	ENSG00000140983
62	pairwise	middle-anterior	PCSK1N	5.01577700047106	9.81265113176902e-07	0.000124957979256121	ENSG00000102109
63	pairwise	middle-anterior	PET100	5.00873666758325	1.01454793714353e-06	0.000127321958065368	ENSG00000229833
64	pairwise	middle-anterior	TNFRSF25	5.00746840526085	1.02065864134201e-06	0.000127321958065368	ENSG00000215788
65	pairwise	middle-anterior	NDRG2	5.0028803045306	1.04306390062336e-06	0.000127514561851205	ENSG00000165795
66	pairwise	middle-anterior	PDIA2	4.99930827158153	1.06083625698737e-06	0.000128403200412581	ENSG00000185615
67	pairwise	middle-anterior	NDUFA1	4.99532420255658	1.08100447444597e-06	0.000128774432648789	ENSG00000125356
68	pairwise	middle-anterior	TAF1C	4.99266632892307	1.09466505957981e-06	0.000128774432648789	ENSG00000103168
69	pairwise	middle-anterior	MT3	4.99250407579088	1.09550437590789e-06	0.000128774432648789	ENSG00000087250
70	pairwise	middle-anterior	SELENOH	4.96807258570128	1.22925361511372e-06	0.000143120242331098	ENSG00000211450
71	pairwise	middle-anterior	FAM106A	4.95568055919202	1.30300177503537e-06	0.00015027544056422	ENSG00000273018
72	pairwise	middle-anterior	TTYH1	4.94534247193109	1.36778504162601e-06	0.000155128046422445	ENSG00000167614
73	pairwise	middle-anterior	SEC31B	4.94492642357005	1.37045636103264e-06	0.000155128046422445	ENSG00000075826
74	pairwise	middle-anterior	SNHG9	4.93998764844615	1.40255475496373e-06	0.000157304879627813	ENSG00000255198
75	pairwise	middle-anterior	CCDC74A	4.91928283171042	1.54521413312534e-06	0.000171729479795067	ENSG00000163040
76	pairwise	middle-anterior	COX4I1	4.90639657689932	1.64098130569626e-06	0.000180729697857088	ENSG00000131143
77	pairwise	middle-anterior	GDI1	4.90409866988704	1.65865109730132e-06	0.000181044729147398	ENSG00000203879
78	pairwise	middle-anterior	ITGA7	4.89055173133371	1.76661920653323e-06	0.000191123184069635	ENSG00000135424
79	pairwise	middle-anterior	PLXNB1	4.88559685388009	1.80778109198728e-06	0.000192812837871018	ENSG00000164050
80	pairwise	middle-anterior	MIAT	4.88488369886657	1.81378129694618e-06	0.000192812837871018	ENSG00000225783
81	pairwise	middle-anterior	ALS2CL	4.84093995668869	2.22305474494462e-06	0.000232280720144854	ENSG00000178038
82	pairwise	middle-anterior	UBE2S	4.83302846102899	2.3056555763428e-06	0.000235717888100155	ENSG00000108106
83	pairwise	middle-anterior	RPS15A	4.83226372145892	2.31379522061502e-06	0.000235717888100155	ENSG00000134419
84	pairwise	middle-anterior	TARBP1	4.7992467399487	2.69293513820006e-06	0.000272075471607402	ENSG00000059588
85	pairwise	middle-anterior	YPEL3	4.789067485815	2.82145876263126e-06	0.000282724044042354	ENSG00000090238
86	pairwise	middle-anterior	POLR2I	4.76919648985743	3.08961790480026e-06	0.00030707787712344	ENSG00000105258
87	pairwise	middle-anterior	EIF3L	4.75880134978882	3.23953266489603e-06	0.000312573391695612	ENSG00000100129
88	pairwise	middle-anterior	CPT1B	4.75656080301803	3.27275207664935e-06	0.000312573391695612	ENSG00000205560
89	pairwise	middle-anterior	SNHG25	4.7450884079941	3.44806165989388e-06	0.000323886961231768	ENSG00000266402
90	pairwise	middle-anterior	UQCRH	4.74364874297175	3.47069054571465e-06	0.000323886961231768	ENSG00000173660
91	pairwise	middle-anterior	ATP5ME	4.73455983740059	3.61689273147159e-06	0.000334973588198789	ENSG00000169020
92	pairwise	middle-anterior	TOMM6	4.70040198159386	4.221292771613e-06	0.000388009805511044	ENSG00000214736
93	pairwise	middle-anterior	CNBP	4.68625653819215	4.49912068660806e-06	0.000407420373287285	ENSG00000169714
94	pairwise	middle-anterior	SRP14	4.6813123303649	4.60032130884729e-06	0.000413521529416604	ENSG00000140319
95	pairwise	middle-anterior	HCFC1R1	4.67512700924363	4.73001660343155e-06	0.00042207629910183	ENSG00000103145
96	pairwise	middle-anterior	MIEN1	4.67274296314562	4.78094045017981e-06	0.000423528963793102	ENSG00000141741
97	pairwise	middle-anterior	CERCAM	4.6671275037112	4.90298379827975e-06	0.000431215661395467	ENSG00000167123
98	pairwise	middle-anterior	VWA5B2	4.65308718621699	5.22140256651908e-06	0.000452706711884367	ENSG00000145198
99	pairwise	middle-anterior	FAHD2A	4.65027694796797	5.28748491010078e-06	0.000455207767788605	ENSG00000115042
100	pairwise	middle-anterior	MZT2B	4.64424507146892	5.43205400577424e-06	0.000461158751531875	ENSG00000152082
101	pairwise	middle-anterior	B3GAT3	4.64204732813582	5.48566853230739e-06	0.000462498605568674	ENSG00000149541
102	pairwise	middle-anterior	TRMU	4.62205546699756	5.99734779060491e-06	0.000493221120284793	ENSG00000100416
103	pairwise	middle-anterior	CES4A	4.62188509494119	6.00189976030975e-06	0.000493221120284793	ENSG00000172824
104	pairwise	middle-anterior	MRPL41	4.62065684399655	6.03481449144702e-06	0.000493221120284793	ENSG00000182154
105	pairwise	middle-anterior	ELMOD3	4.61687890732641	6.13714849441354e-06	0.00049686516784242	ENSG00000115459
106	pairwise	middle-anterior	MZT2A	4.59954774306883	6.62839681128814e-06	0.000529621902078415	ENSG00000173272
107	pairwise	middle-anterior	GNB2	4.5962122322858	6.7271869417854e-06	0.000534025067294328	ENSG00000172354
108	pairwise	middle-anterior	NPIPA1	4.59259658586092	6.83587382384504e-06	0.000539151983848424	ENSG00000183426
109	pairwise	middle-anterior	RPL5	4.58295551492489	7.13400727875224e-06	0.000559059224248373	ENSG00000122406
110	pairwise	middle-anterior	DPP7	4.58006649956708	7.22575421167646e-06	0.000560508716514012	ENSG00000176978
111	pairwise	middle-anterior	PCBP4	4.57948984099504	7.24420263470052e-06	0.000560508716514012	ENSG00000090097
112	pairwise	middle-anterior	DNAH1	4.57371992652818	7.43130528767764e-06	0.00057136922730729	ENSG00000114841
113	pairwise	middle-anterior	TTLL3	4.56476354777309	7.73097375556905e-06	0.000590694713511448	ENSG00000214021
114	pairwise	middle-anterior	CBWD5	4.55305306515624	8.14035932775816e-06	0.000618111135290954	ENSG00000147996
115	pairwise	middle-anterior	SNN	4.55123011442976	8.20593365217683e-06	0.000619244067270751	ENSG00000184602
116	pairwise	middle-anterior	AC010642.2	4.5474032387875	8.34524823051829e-06	0.000624769587337205	ENSG00000283103
117	pairwise	middle-anterior	GABARAP	4.54642110556879	8.38136706121076e-06	0.000624769587337205	ENSG00000170296
118	pairwise	middle-anterior	PHF1	4.54202021674636	8.54506730152068e-06	0.000631193617470565	ENSG00000112511
119	pairwise	middle-anterior	COX6A1	4.54133556440468	8.57080903886412e-06	0.000631193617470565	ENSG00000111775
120	pairwise	middle-anterior	TMEM191C	4.53663001502653	8.74975687722248e-06	0.000640328891697105	ENSG00000206140
121	pairwise	middle-anterior	ROGDI	4.52546331618639	9.18890334956273e-06	0.00066470025709115	ENSG00000067836
122	pairwise	middle-anterior	ZNF276	4.52098966221579	9.37071353288252e-06	0.000673864546702875	ENSG00000158805
123	pairwise	middle-anterior	EIF3K	4.50778438225825	9.92776175948194e-06	0.00070562143900969	ENSG00000178982
124	pairwise	middle-anterior	BLOC1S1	4.50634232264328	9.99048516356461e-06	0.000705975035402181	ENSG00000135441
125	pairwise	middle-anterior	PHC1	4.50351162364751	1.01147172627632e-05	0.000710646083547589	ENSG00000111752
126	pairwise	middle-anterior	SPG7	4.48410034787966	1.10074877140501e-05	0.000768951641738645	ENSG00000197912
127	pairwise	middle-anterior	NDUFA11	4.47970476468849	1.12199120754742e-05	0.000779337642742456	ENSG00000174886
128	pairwise	middle-anterior	LAT	4.47808661753418	1.1299098711839e-05	0.000780403851707522	ENSG00000213658
129	pairwise	middle-anterior	NDUFAF8	4.46516974783043	1.19507310013646e-05	0.000820773519616195	ENSG00000224877
130	pairwise	middle-anterior	NENF	4.46147355551859	1.21437390801075e-05	0.000829305403971409	ENSG00000117691
131	pairwise	middle-anterior	RPS19BP1	4.46020567857232	1.22106317149165e-05	0.000829305403971409	ENSG00000187051
132	pairwise	middle-anterior	BORCS8	4.45197712508316	1.26534404937769e-05	0.000852571757790537	ENSG00000254901
133	pairwise	middle-anterior	LINC00599	4.44878124755447	1.28295437817848e-05	0.000852571757790537	ENSG00000253230
134	pairwise	middle-anterior	LKAAEAR1	4.44873401722928	1.28321638800375e-05	0.000852571757790537	ENSG00000171695
135	pairwise	middle-anterior	AC019257.1	4.44286780838631	1.31616146852296e-05	0.000865057739392104	ENSG00000253764
136	pairwise	middle-anterior	MIR762HG	4.42985083439997	1.39218894611305e-05	0.000902446113911932	ENSG00000260083
137	pairwise	middle-anterior	C19orf81	4.42793899474654	1.40370414045381e-05	0.000903172795634096	ENSG00000235034
138	pairwise	middle-anterior	KIFC2	4.42125192021863	1.44470399536704e-05	0.000922731928797652	ENSG00000167702
139	pairwise	middle-anterior	PIN1	4.42034282340363	1.45036577184917e-05	0.000922731928797652	ENSG00000127445
140	pairwise	middle-anterior	FTL	4.419322353582	1.4567465215374e-05	0.000922731928797652	ENSG00000087086
141	pairwise	middle-anterior	SCNN1D	4.41325823596152	1.4952229410148e-05	0.000942221672881749	ENSG00000162572
142	pairwise	middle-anterior	TRADD	4.40902852087742	1.52263515132066e-05	0.000949704832902811	ENSG00000102871
143	pairwise	middle-anterior	CCDC85B	4.39344939473406	1.62781715853015e-05	0.00101015557172747	ENSG00000175602
144	pairwise	middle-anterior	MYDGF	4.38233420642991	1.70708161495566e-05	0.00105399357287035	ENSG00000074842
145	pairwise	middle-anterior	IMMP1L	4.38049521635333	1.72054742715303e-05	0.00105696946215808	ENSG00000148950
146	pairwise	middle-anterior	PHLDB1	4.36258195794999	1.85715220703467e-05	0.00112953660353228	ENSG00000019144
147	pairwise	middle-anterior	UBA7	4.36095266847845	1.87008001577625e-05	0.00113176872241904	ENSG00000182179
148	pairwise	middle-anterior	CHCHD2	4.35433380505255	1.92349029245322e-05	0.0011531430053403	ENSG00000106153
149	pairwise	middle-anterior	SLC35E2A	4.35367308805807	1.92890138443797e-05	0.0011531430053403	ENSG00000215790
150	pairwise	middle-anterior	PLEKHJ1	4.3530891471326	1.93369583717596e-05	0.0011531430053403	ENSG00000104886
151	pairwise	middle-anterior	ARRDC1	4.33989722470968	2.04509996795931e-05	0.00120360702559877	ENSG00000197070
152	pairwise	middle-anterior	CHKA	4.33957979689037	2.04785489836027e-05	0.00120360702559877	ENSG00000110721
153	pairwise	middle-anterior	ATP5MG	4.33684692158427	2.07172076526131e-05	0.00121180795958466	ENSG00000167283
154	pairwise	middle-anterior	GABBR1	4.33097113483775	2.1239384389094e-05	0.0012347012838918	ENSG00000204681
155	pairwise	middle-anterior	GUK1	4.32290604629968	2.19766787167988e-05	0.00126728725147578	ENSG00000143774
156	pairwise	middle-anterior	AL359091.1	4.30858019327576	2.33471367334548e-05	0.00132752905379761	ENSG00000207955
157	pairwise	middle-anterior	ISCU	4.29784905275101	2.44269037990322e-05	0.00138249490251467	ENSG00000136003
158	pairwise	middle-anterior	CDK5RAP3	4.29583124857943	2.46352024123869e-05	0.00138785875341673	ENSG00000108465
159	pairwise	middle-anterior	SLC25A39	4.29112347182218	2.51278164422145e-05	0.00140911722938565	ENSG00000013306
160	pairwise	middle-anterior	RPS8	4.28805229842497	2.54542433489073e-05	0.00142090468009311	ENSG00000142937
161	pairwise	middle-anterior	RPS7	4.28524060485244	2.57566447537181e-05	0.00142605490317789	ENSG00000171863
162	pairwise	middle-anterior	SMIM26	4.28502655416232	2.57798064296371e-05	0.00142605490317789	ENSG00000232388
163	pairwise	middle-anterior	HIP1R	4.28366737446392	2.59273440998397e-05	0.00142775577306549	ENSG00000130787
164	pairwise	middle-anterior	ACSS1	4.2695651436684	2.75065629608336e-05	0.00149452325420529	ENSG00000154930
165	pairwise	middle-anterior	BRI3	4.23839826757192	3.13294132343999e-05	0.00169469945482539	ENSG00000164713
166	pairwise	middle-anterior	PLA2G4B	4.234341795551	3.18628181023319e-05	0.0017159601378899	ENSG00000243708
167	pairwise	middle-anterior	UPK3BL1	4.21976122327714	3.3852650761274e-05	0.0017949697666479	ENSG00000267368
168	pairwise	middle-anterior	CCDC130	4.21930193251603	3.39172201305248e-05	0.0017949697666479	ENSG00000104957
169	pairwise	middle-anterior	SLC25A11	4.21501074702654	3.45262078943687e-05	0.00181932280822697	ENSG00000108528
170	pairwise	middle-anterior	RPL11	4.21118443340491	3.50780195564634e-05	0.00184046690591315	ENSG00000142676
171	pairwise	middle-anterior	ACAP3	4.20858231794346	3.54580848919634e-05	0.00185245764018912	ENSG00000131584
172	pairwise	middle-anterior	TMEM141	4.19677870571837	3.72320561139101e-05	0.00193685908933001	ENSG00000244187
173	pairwise	middle-anterior	RPL29	4.193664507586	3.77140347026842e-05	0.0019536189586454	ENSG00000162244
174	pairwise	middle-anterior	WBP1	4.18528254969927	3.90410677673156e-05	0.00201382722976976	ENSG00000239779
175	pairwise	middle-anterior	COMMD6	4.18316092669033	3.93839665178401e-05	0.00202297895243948	ENSG00000188243
176	pairwise	middle-anterior	GAA	4.18100581492109	3.97352199982514e-05	0.00202806909428568	ENSG00000171298
177	pairwise	middle-anterior	LINC00342	4.18051975446986	3.98148533847496e-05	0.00202806909428568	ENSG00000232931
178	pairwise	middle-anterior	GOLGA8B	4.17803377610863	4.02245296664059e-05	0.00204043516668802	ENSG00000215252
179	pairwise	middle-anterior	RPS10	4.17537303824148	4.06674619152697e-05	0.00204655865708234	ENSG00000124614
180	pairwise	middle-anterior	CUL9	4.17529775566397	4.06800616499803e-05	0.00204655865708234	ENSG00000112659
181	pairwise	middle-anterior	CIAO2B	4.15462334727156	4.42849207031576e-05	0.00220972716569838	ENSG00000166595
182	pairwise	middle-anterior	BNIP1	4.14525556617756	4.60168337614097e-05	0.00228681216558225	ENSG00000113734
183	pairwise	middle-anterior	MCRIP2	4.14371612534876	4.63075550100037e-05	0.00229151362650303	ENSG00000172366
184	pairwise	middle-anterior	NEIL1	4.13591889197315	4.78071580642961e-05	0.00234715866400008	ENSG00000140398
185	pairwise	middle-anterior	ARGLU1	4.12114886869713	5.07756546893248e-05	0.00248292951430798	ENSG00000134884
186	pairwise	middle-anterior	ARFGAP1	4.11234987766352	5.26267504578675e-05	0.00254293290255901	ENSG00000101199
187	pairwise	middle-anterior	AGRN	4.11038014418575	5.30498571241256e-05	0.0025432725621272	ENSG00000188157
188	pairwise	middle-anterior	COL11A2	4.09595518620764	5.62486825185863e-05	0.00268609431167858	ENSG00000204248
189	pairwise	middle-anterior	RPS27A	4.08849253536199	5.79748825514961e-05	0.00275775462720638	ENSG00000143947
190	pairwise	middle-anterior	PRADC1	4.08399579260569	5.90392737771344e-05	0.00279750047257933	ENSG00000135617
191	pairwise	middle-anterior	B3GNTL1	4.06890545851946	6.27488820706084e-05	0.00293713176059501	ENSG00000175711
192	pairwise	middle-anterior	ATP5PO	4.06840438008781	6.28757892514774e-05	0.00293713176059501	ENSG00000241837
193	pairwise	middle-anterior	COX14	4.06220420541153	6.44664533821247e-05	0.00299658704409306	ENSG00000178449
194	pairwise	middle-anterior	PNCK	4.06029576508381	6.49637279957265e-05	0.0030082635407112	ENSG00000130822
195	pairwise	middle-anterior	TXNL4A	4.05597923270201	6.61019732546216e-05	0.00302945155919145	ENSG00000141759
196	pairwise	middle-anterior	BRICD5	4.05562703154885	6.61956796509068e-05	0.00302945155919145	ENSG00000182685
197	pairwise	middle-anterior	AIFM3	4.05489711164035	6.63902843501426e-05	0.00302945155919145	ENSG00000183773
198	pairwise	middle-anterior	PPIE	4.05481385221684	6.64125167986347e-05	0.00302945155919145	ENSG00000084072
199	pairwise	middle-anterior	FDX2	4.04877060733286	6.80452815792836e-05	0.00309239244351949	ENSG00000267673
200	pairwise	middle-anterior	BEX2	4.04115907873432	7.01561635989168e-05	0.00317651518517318	ENSG00000133134
201	pairwise	middle-anterior	EMC6	4.03813582233844	7.10117621065623e-05	0.00320339037547131	ENSG00000127774
202	pairwise	middle-anterior	TMEM191B	4.02953246948594	7.35012175920606e-05	0.00329140067788623	ENSG00000278558
203	pairwise	middle-anterior	PSMB10	4.02509658719975	7.48169987342138e-05	0.0033380941953495	ENSG00000205220
204	pairwise	middle-anterior	CCS	4.02196826430824	7.57583671012669e-05	0.00336285243865944	ENSG00000173992
205	pairwise	middle-anterior	LINC01535	4.02142803789164	7.59220673267899e-05	0.00336285243865944	ENSG00000226686
206	pairwise	middle-anterior	PANTR1	3.99901442074723	8.30182572676769e-05	0.00363576912089659	ENSG00000233639
207	pairwise	middle-anterior	ADAM11	3.99824340892685	8.32732395788175e-05	0.00363576912089659	ENSG00000073670
208	pairwise	middle-anterior	RAPGEF3	3.98999061814824	8.60495688329374e-05	0.00374361558356818	ENSG00000079337
209	pairwise	middle-anterior	AC026979.2	3.98898854259445	8.63926058062575e-05	0.00374521136872871	ENSG00000271869
210	pairwise	middle-anterior	DNM2	3.98744477120113	8.69236239634145e-05	0.00374749700970572	ENSG00000079805
211	pairwise	middle-anterior	TSEN54	3.98705432765093	8.70584172397893e-05	0.00374749700970572	ENSG00000182173
212	pairwise	middle-anterior	UAP1L1	3.98207174166851	8.87960960765947e-05	0.00379556739348381	ENSG00000197355
213	pairwise	middle-anterior	H2AFZ	3.97994978539506	8.95460913143906e-05	0.00380599355089211	ENSG00000164032
214	pairwise	middle-anterior	PNMA3	3.97897479622975	8.98927109872052e-05	0.00380599355089211	ENSG00000183837
215	pairwise	middle-anterior	CENPT	3.97874666269558	8.99739988718054e-05	0.00380599355089211	ENSG00000102901
216	pairwise	middle-anterior	AUP1	3.97569229691559	9.10690706399631e-05	0.00383903237439155	ENSG00000115307
217	pairwise	middle-anterior	SAT2	3.95059130859121	0.000100560476580461	0.00419674387301343	ENSG00000141504
218	pairwise	middle-anterior	CDC34	3.95053058838585	0.000100584536179381	0.00419674387301343	ENSG00000099804
219	pairwise	middle-anterior	C2orf72	3.94431356413218	0.000103077087793159	0.0042861135995625	ENSG00000204128
220	pairwise	middle-anterior	AKAP8L	3.94112104870471	0.000104379718331413	0.0043255662935645	ENSG00000011243
221	pairwise	middle-anterior	LAGE3	3.93492898761532	0.000106950914809651	0.00441714504577023	ENSG00000196976
222	pairwise	middle-anterior	LTC4S	3.93289588863072	0.000107808168589122	0.00443755845455225	ENSG00000213316
223	pairwise	middle-anterior	CFAP410	3.92938210434801	0.00010930514546228	0.00448407853448446	ENSG00000160226
224	pairwise	middle-anterior	NACA	3.92775675425925	0.000110004245690384	0.00449766522931421	ENSG00000196531
225	pairwise	middle-anterior	PRR7	3.92318864950617	0.000111991881718071	0.00454850748838345	ENSG00000131188
226	pairwise	middle-anterior	CCNQ	3.92228034531797	0.000112391135604141	0.00454960805549877	ENSG00000262919
227	pairwise	middle-anterior	MAP4K5	3.91332386952127	0.000116401018226261	0.00468092910465804	ENSG00000012983
228	pairwise	middle-anterior	COA6-AS1	3.91080635999263	0.000117552331128066	0.0046963308759497	ENSG00000231663
229	pairwise	middle-anterior	CHCHD10	3.90424795869196	0.000120602564597754	0.00478690374093357	ENSG00000250479
230	pairwise	middle-anterior	RASGRF2	3.89541145124586	0.000124831163129233	0.00493870863836529	ENSG00000113319
231	pairwise	middle-anterior	SGSM3	3.88674450590446	0.000129114891750094	0.00508874281738698	ENSG00000100359
232	pairwise	middle-anterior	NECAB3	3.88606622785355	0.000129455952246	0.00508874281738698	ENSG00000125967
233	pairwise	middle-anterior	CST3	3.88513008037217	0.000129928080816738	0.00509093201277121	ENSG00000101439
234	pairwise	middle-anterior	COX6B1	3.88263817429699	0.00013119279410037	0.00512406360344095	ENSG00000126267
235	pairwise	middle-anterior	NME4	3.88024609567667	0.000132417811098507	0.00514088368544259	ENSG00000103202
236	pairwise	middle-anterior	C9orf24	3.88015536629345	0.000132464487600361	0.00514088368544259	ENSG00000164972
237	pairwise	middle-anterior	MOV10	3.87630409129954	0.000134460249497562	0.00520182452565726	ENSG00000155363
238	pairwise	middle-anterior	C9orf16	3.86979843331634	0.000137896400047989	0.00531792899238695	ENSG00000171159
239	pairwise	middle-anterior	WDR83OS	3.86335184085027	0.000141383304600068	0.00543525439854034	ENSG00000105583
240	pairwise	middle-anterior	NDUFA12	3.86179849945043	0.000142235893885997	0.00545088966381288	ENSG00000184752
241	pairwise	middle-anterior	RSAD1	3.85960870613196	0.000143446090850804	0.00548008893953463	ENSG00000136444
242	pairwise	middle-anterior	NDUFA6	3.85459485036538	0.000146253848938849	0.00556053527564089	ENSG00000184983
243	pairwise	middle-anterior	DNHD1	3.85422759871893	0.000146461542638557	0.00556053527564089	ENSG00000179532
244	pairwise	middle-anterior	SH2B1	3.85132939807475	0.000148110404535598	0.00560572661129316	ENSG00000178188
245	pairwise	middle-anterior	AL162231.1	3.85040234473418	0.000148641529539623	0.00560846511920335	ENSG00000187186
246	pairwise	middle-anterior	FADS3	3.8474311369429	0.000150355965827995	0.00565569748383767	ENSG00000221968
247	pairwise	middle-anterior	HINT1	3.84565819828446	0.000151387882991227	0.005677045612171	ENSG00000169567
248	pairwise	middle-anterior	OAZ1	3.84324609361228	0.000152802590463756	0.0057125739095395	ENSG00000104904
249	pairwise	middle-anterior	NCBP2AS2	3.83526120066072	0.000157575580886976	0.00585520205575465	ENSG00000270170
250	pairwise	middle-anterior	DPM3	3.83300527895767	0.000158949422633798	0.00587227540214907	ENSG00000179085
251	pairwise	middle-anterior	IL11RA	3.83292951374679	0.000158995759354711	0.00587227540214907	ENSG00000137070
252	pairwise	middle-anterior	ECHDC2	3.82272289482478	0.00016535618401779	0.00607050855740985	ENSG00000121310
253	pairwise	middle-anterior	HDAC6	3.81754709381133	0.000168672850835689	0.00617372934570748	ENSG00000094631
254	pairwise	middle-anterior	ALDOA	3.81157068844714	0.000172580830043403	0.00629791237994209	ENSG00000149925
255	pairwise	middle-anterior	MRPS24	3.8093999743657	0.000174021349570015	0.00630231964217257	ENSG00000062582
256	pairwise	middle-anterior	MISP3	3.80933486792932	0.000174064730391687	0.00630231964217257	ENSG00000141854
257	pairwise	middle-anterior	POLR2J	3.80480347136112	0.000177109286319574	0.00635530299951982	ENSG00000005075
258	pairwise	middle-anterior	CLDND2	3.80456239379312	0.000177272664444684	0.00635530299951982	ENSG00000160318
259	pairwise	middle-anterior	CTTN	3.79895816088098	0.000181111062775786	0.00643628704195924	ENSG00000085733
260	pairwise	middle-anterior	ZNF783	3.79590346253458	0.000183236217920061	0.00649293554803695	ENSG00000204946
261	pairwise	middle-anterior	C6orf226	3.792640174945	0.000185532526921363	0.00655530387749612	ENSG00000221821
262	pairwise	middle-anterior	RPL22	3.78549938790769	0.000190652611757114	0.00671679590412313	ENSG00000116251
263	pairwise	middle-anterior	PUSL1	3.78409004238466	0.000191678796980791	0.00671820246825015	ENSG00000169972
264	pairwise	middle-anterior	APOE	3.78075553349123	0.00019412757777895	0.0067805989667076	ENSG00000130203
265	pairwise	middle-anterior	RPL35	3.77789462007308	0.000196252099891162	0.00683527612868792	ENSG00000136942
266	pairwise	middle-anterior	NOMO1	3.77534047767204	0.000198167361030031	0.00688237496759128	ENSG00000103512
267	pairwise	middle-anterior	BX255925.3	3.77118308610837	0.00020132266406399	0.00695101654600087	ENSG00000284976
268	pairwise	middle-anterior	PPP2R5B	3.77049485923429	0.000201849560231518	0.00695101654600087	ENSG00000068971
269	pairwise	middle-anterior	SFSWAP	3.76847238720764	0.000203405485149321	0.0069849215054788	ENSG00000061936
270	pairwise	middle-anterior	GBA2	3.75683088226762	0.000212584139169261	0.00727966695054402	ENSG00000070610
271	pairwise	middle-anterior	RPS6KL1	3.75209378189385	0.000216429909528051	0.00737232299384531	ENSG00000198208
272	pairwise	middle-anterior	COL16A1	3.7516816025658	0.000216767622524864	0.00737232299384531	ENSG00000084636
273	pairwise	middle-anterior	PIGQ	3.75127764490607	0.000217099082027347	0.00737232299384531	ENSG00000007541
274	pairwise	middle-anterior	GRIN2C	3.74897671046856	0.000218996214516978	0.00741614604562341	ENSG00000161509
275	pairwise	middle-anterior	MICAL1	3.74422098229027	0.000222967064867424	0.0074495738673498	ENSG00000135596
276	pairwise	middle-anterior	ZNF83	3.74414460217526	0.000223031390559836	0.0074495738673498	ENSG00000167766
277	pairwise	middle-anterior	PDCD5	3.74413883529409	0.000223036248014641	0.0074495738673498	ENSG00000105185
278	pairwise	middle-anterior	C1QL2	3.74270280741918	0.000224248931139855	0.0074495738673498	ENSG00000144119
279	pairwise	middle-anterior	RPS25	3.74103780813639	0.000225662766595763	0.00747622580388402	ENSG00000118181
280	pairwise	middle-anterior	ANKRD13B	3.73799069891268	0.000228272040718321	0.00752190215035436	ENSG00000198720
281	pairwise	middle-anterior	ZFR2	3.73610193916592	0.000229903677746632	0.00755530231304456	ENSG00000105278
282	pairwise	middle-anterior	ARHGEF4	3.73088488008265	0.000234467910933748	0.00766409147370339	ENSG00000136002
283	pairwise	middle-anterior	MLST8	3.72453589514656	0.000240137811088309	0.007807672182326	ENSG00000167965
284	pairwise	middle-anterior	EMID1	3.71969800400575	0.000244544835115597	0.00790889050076237	ENSG00000186998
285	pairwise	middle-anterior	NPEPL1	3.71653773672759	0.000247464731287049	0.00796241728924805	ENSG00000215440
286	pairwise	middle-anterior	AMDHD2	3.71649704508427	0.000247502541506279	0.00796241728924805	ENSG00000162066
287	pairwise	middle-anterior	TPCN1	3.71275456863762	0.000251003404785875	0.00803716401786625	ENSG00000186815
288	pairwise	middle-anterior	RTEL1	3.71260866479712	0.000251140830660524	0.00803716401786625	ENSG00000258366
289	pairwise	middle-anterior	DDRGK1	3.71020598665942	0.000253414130445946	0.0080887408477851	ENSG00000198171
290	pairwise	middle-anterior	MYO15B	3.70404127213665	0.000259336000788156	0.00821342644983214	ENSG00000266714
291	pairwise	middle-anterior	RPS6KB2	3.70330175907922	0.000260055085357142	0.00821491839403374	ENSG00000175634
292	pairwise	middle-anterior	HMGN3	3.69991946967781	0.000263367973729194	0.00827679557542262	ENSG00000118418
293	pairwise	middle-anterior	SMIM29	3.69407597769832	0.000269185517568279	0.00836462665305744	ENSG00000186577
294	pairwise	middle-anterior	GSS	3.69406964048951	0.000269191891899279	0.00836462665305744	ENSG00000100983
295	pairwise	middle-anterior	C22orf39	3.69404092914354	0.000269220773213897	0.00836462665305744	ENSG00000242259
296	pairwise	middle-anterior	HSBP1L1	3.69306862992878	0.000270200554701302	0.00836462665305744	ENSG00000226742
297	pairwise	middle-anterior	ITGAX	3.69300172253868	0.000270268100446437	0.00836462665305744	ENSG00000140678
298	pairwise	middle-anterior	SPAG7	3.69218547560438	0.000271093417819765	0.00836898240617836	ENSG00000091640
299	pairwise	middle-anterior	F8A1	3.69089679554194	0.000272401256439626	0.00838817471026303	ENSG00000277203
300	pairwise	middle-anterior	DUSP23	3.68250806261454	0.000281061173037931	0.00861429479260219	ENSG00000158716
301	pairwise	middle-anterior	PPIA	3.68241978357016	0.000281153670531556	0.00861429479260219	ENSG00000196262
302	pairwise	middle-anterior	DGKQ	3.67962186711468	0.000284100194114467	0.0086828121826234	ENSG00000145214
303	pairwise	middle-anterior	AC015813.1	3.67753290531815	0.000286319055937167	0.0087070906936116	ENSG00000264112
304	pairwise	middle-anterior	TOP3B	3.67304331050051	0.000291143214085189	0.00883182578707553	ENSG00000100038
305	pairwise	middle-anterior	ANKS3	3.6709151715249	0.000293456600967364	0.00887996769016344	ENSG00000168096
306	pairwise	middle-anterior	TOM1L2	3.66478974921458	0.000300212258717112	0.00903964251925294	ENSG00000175662
307	pairwise	middle-anterior	RPL36AL	3.65680891054894	0.000309234159169113	0.00926565587216276	ENSG00000165502
308	pairwise	middle-anterior	MRPL52	3.65266109354574	0.000314023275461478	0.00936325498174772	ENSG00000172590
309	pairwise	middle-anterior	ANKZF1	3.65199192839609	0.000314802412883661	0.00936364841241547	ENSG00000163516
310	pairwise	middle-anterior	CLASRP	3.64842243652277	0.000318989367207972	0.00946515780125597	ENSG00000104859
311	pairwise	middle-anterior	PLEKHH1	3.64564628567233	0.000322281931174369	0.00953970123149312	ENSG00000054690
312	pairwise	middle-anterior	SMPD3	3.6420334533068	0.000326614738744871	0.00964460188685036	ENSG00000103056
313	pairwise	middle-anterior	PIGV	3.64028264998143	0.000328734116004891	0.00968379414014407	ENSG00000060642
314	pairwise	middle-anterior	TMEM219	3.63830758089254	0.000331140506321654	0.00972042135601336	ENSG00000149932
315	pairwise	middle-anterior	TMEM259	3.63795833166554	0.000331567746867695	0.00972042135601336	ENSG00000182087
316	pairwise	middle-anterior	NPIPA5	3.63039357550922	0.000340950101376418	0.00993683394294122	ENSG00000183793
317	pairwise	middle-anterior	NUDT2	3.62924931755884	0.000342390858040065	0.00993683394294122	ENSG00000164978
318	pairwise	middle-anterior	LSM3	3.62875596129118	0.000343013817907664	0.00993683394294122	ENSG00000170860
319	pairwise	middle-anterior	CD276	3.62754692774272	0.000344544973962049	0.00995759410564077	ENSG00000103855
320	pairwise	middle-anterior	SRRM3	3.62586101324575	0.000346690804472923	0.00999597897330538	ENSG00000177679
321	pairwise	middle-anterior	NFATC4	3.61967887403553	0.000354667492735915	0.0102019061145802	ENSG00000100968
322	pairwise	middle-anterior	LPCAT1	3.61508066549691	0.000360712078694694	0.0103514205681752	ENSG00000153395
323	pairwise	middle-anterior	COQ4	3.61411632340102	0.000361991987220174	0.0103638221165495	ENSG00000167113
324	pairwise	middle-anterior	GOLGA8A	3.60356923894607	0.00037627207436446	0.0107243064860303	ENSG00000175265
325	pairwise	middle-anterior	SRSF5	3.60019628152471	0.000380949498569028	0.0108285398862191	ENSG00000100650
326	pairwise	middle-anterior	COL20A1	3.59961082137555	0.000381766927685926	0.0108285398862191	ENSG00000101203
327	pairwise	middle-anterior	RNASEK	3.59768920120485	0.000384461527959007	0.0108426955032807	ENSG00000219200
328	pairwise	middle-anterior	ENHO	3.59735869698414	0.000384926776967184	0.0108426955032807	ENSG00000168913
329	pairwise	middle-anterior	CRIM1-DT	3.59114809120137	0.000393768432541324	0.0110342126079124	ENSG00000260025
330	pairwise	middle-anterior	RHBDL1	3.59069121017474	0.000394426346247739	0.0110342126079124	ENSG00000103269
331	pairwise	middle-anterior	IL34	3.59068616838362	0.000394433612241938	0.0110342126079124	ENSG00000157368
332	pairwise	middle-anterior	PIDD1	3.58892809624159	0.000396974947521961	0.0110771479676082	ENSG00000177595
333	pairwise	middle-anterior	RPS26	3.58837295397165	0.000397780610043355	0.0110771479676082	ENSG00000197728
334	pairwise	middle-anterior	ZGLP1	3.58664905404041	0.000400292262941169	0.0111217566237632	ENSG00000220201
335	pairwise	middle-anterior	RASSF1	3.58549323923501	0.000401984575423323	0.0111354386133531	ENSG00000068028
336	pairwise	middle-anterior	FGFR3	3.58506965918837	0.000402606451296691	0.0111354386133531	ENSG00000068078
337	pairwise	middle-anterior	ZBTB47	3.58395633806326	0.000404245278413659	0.0111555271526117	ENSG00000114853
338	pairwise	middle-anterior	TAZ	3.58220454508675	0.000406836642298879	0.0112017521443779	ENSG00000102125
339	pairwise	middle-anterior	COL7A1	3.58093601594298	0.000408722865321592	0.0112283978169808	ENSG00000114270
340	pairwise	middle-anterior	RPP25	3.57738772058453	0.000414042682108134	0.0113125980861858	ENSG00000178718
341	pairwise	middle-anterior	RPL4	3.5773230820952	0.000414140192536161	0.0113125980861858	ENSG00000174444
342	pairwise	middle-anterior	C19orf53	3.57632606811051	0.000415646973697032	0.0113125980861858	ENSG00000104979
343	pairwise	middle-anterior	KIF22	3.57581941095777	0.000416414653479234	0.0113125980861858	ENSG00000079616
344	pairwise	middle-anterior	RCAN1	3.56938210129286	0.000426285049532535	0.0115295016162284	ENSG00000159200
345	pairwise	middle-anterior	AL590617.2	3.56823000349258	0.000428074591730064	0.0115400499583999	ENSG00000225177
346	pairwise	middle-anterior	NACC2	3.56791635417654	0.000428563000500085	0.0115400499583999	ENSG00000148411
347	pairwise	middle-anterior	STK11IP	3.56583935780765	0.000431810489863242	0.0116019411836882	ENSG00000144589
348	pairwise	middle-anterior	LAMTOR2	3.56333609388623	0.00043575517768166	0.0116411831962697	ENSG00000116586
349	pairwise	middle-anterior	ABTB1	3.5632008726411	0.000435969222012232	0.0116411831962697	ENSG00000114626
350	pairwise	middle-anterior	PALD1	3.56310075542161	0.000436127763099511	0.0116411831962697	ENSG00000107719
351	pairwise	middle-anterior	COMTD1	3.56104838014482	0.000439389765005684	0.0116772606025967	ENSG00000165644
352	pairwise	middle-anterior	HAGHL	3.55960374888438	0.000441699552664402	0.0117131822805256	ENSG00000103253
353	pairwise	middle-anterior	PGGHG	3.55896174959643	0.000442729684883599	0.0117150874409134	ENSG00000142102
354	pairwise	middle-anterior	RPL7A	3.55304249902197	0.000452334372450556	0.0118955156886782	ENSG00000148303
355	pairwise	middle-anterior	PINK1	3.55253496837356	0.000453166941121403	0.0118955156886782	ENSG00000158828
356	pairwise	middle-anterior	NME3	3.55088697278234	0.000455880291722271	0.0119339112768838	ENSG00000103024
357	pairwise	middle-anterior	SLC25A29	3.54869043609534	0.000459520501253338	0.012003500273124	ENSG00000197119
358	pairwise	middle-anterior	AC084198.2	3.54671291249238	0.000462821069454357	0.0120382714342117	ENSG00000286699
359	pairwise	middle-anterior	VSTM2B	3.54293646791428	0.000469186008861675	0.012175959470353	ENSG00000187135
360	pairwise	middle-anterior	PPP1R10	3.54239426195972	0.000470106574233668	0.012175959470353	ENSG00000204569
361	pairwise	middle-anterior	RPL18	3.53538822556006	0.000482154971058926	0.0124496521760181	ENSG00000063177
362	pairwise	middle-anterior	PLEKHM2	3.53506920052051	0.000482710440198984	0.0124496521760181	ENSG00000116786
363	pairwise	middle-anterior	DDT	3.53313863903632	0.000486084657803298	0.0124873787273179	ENSG00000099977
364	pairwise	middle-anterior	RPS27L	3.53306366785649	0.000486216136949147	0.0124873787273179	ENSG00000185088
365	pairwise	middle-anterior	MRPL43	3.5307024309743	0.000490374217717742	0.0125677669006277	ENSG00000055950
366	pairwise	middle-anterior	BRAT1	3.52600563259867	0.000498744507061675	0.012728917742858	ENSG00000106009
367	pairwise	middle-anterior	PFDN5	3.52465228891384	0.000501181089395346	0.0127644558705377	ENSG00000123349
368	pairwise	middle-anterior	PRCD	3.52086282258463	0.000508063227780186	0.0129042227072474	ENSG00000214140
369	pairwise	middle-anterior	NHP2	3.52009504202484	0.000509468364143351	0.0129042227072474	ENSG00000145912
370	pairwise	middle-anterior	DYNLT1	3.51989473660154	0.000509835547451983	0.0129042227072474	ENSG00000146425
371	pairwise	middle-anterior	ATP5F1E	3.51865214250968	0.000512118917596392	0.0129352350570576	ENSG00000124172
372	pairwise	middle-anterior	EGFL8	3.51737790977211	0.000514470380962	0.0129678358912587	ENSG00000241404
373	pairwise	middle-anterior	AC110285.2	3.51403559763333	0.000520686455270264	0.0130975142297921	ENSG00000262877
374	pairwise	middle-anterior	SMDT1	3.51251150842464	0.000523544285742101	0.0131216650125351	ENSG00000183172
375	pairwise	middle-anterior	VSIR	3.51200904924869	0.000524489668591941	0.0131216650125351	ENSG00000107738
376	pairwise	middle-anterior	KCNIP2	3.51167048162863	0.000525127589660746	0.0131216650125351	ENSG00000120049
377	pairwise	middle-anterior	RPP21	3.51123989185222	0.000525939947332697	0.0131216650125351	ENSG00000241370
378	pairwise	middle-anterior	KLC4	3.50848062514712	0.000531173648597931	0.0132252502120361	ENSG00000137171
379	pairwise	middle-anterior	ZBTB8OS	3.50745326722962	0.000533134753209587	0.0132470982885919	ENSG00000176261
380	pairwise	middle-anterior	AP002381.2	3.5063323212211	0.000535282246430164	0.01327347964018	ENSG00000285693
381	pairwise	middle-anterior	DRAP1	3.49374392819881	0.000559962141479886	0.0138093053808231	ENSG00000175550
382	pairwise	middle-anterior	TNFRSF6B	3.49342709891847	0.000560596832490184	0.0138093053808231	ENSG00000243509
383	pairwise	middle-anterior	LAMTOR5	3.49302217568631	0.000561408979490312	0.0138093053808231	ENSG00000134248
384	pairwise	middle-anterior	C12orf57	3.48752373397907	0.000572546759120892	0.0140268219043144	ENSG00000111678
385	pairwise	middle-anterior	TRIM3	3.48215891571725	0.000583613050370674	0.0142408573668293	ENSG00000110171
386	pairwise	middle-anterior	C1orf122	3.48145395295536	0.000585082012840515	0.0142482621652894	ENSG00000197982
387	pairwise	middle-anterior	PRMT1	3.48043655997638	0.000587208104738733	0.0142716085098032	ENSG00000126457
388	pairwise	middle-anterior	RPS23	3.47456416769197	0.000599621960681024	0.0145156009293575	ENSG00000186468
389	pairwise	middle-anterior	BATF3	3.47087624062346	0.000607543138465593	0.0146493389896289	ENSG00000123685
390	pairwise	middle-anterior	TSNAXIP1	3.46982861600839	0.000609811097246584	0.0146750800469281	ENSG00000102904
391	pairwise	middle-anterior	TBX2	3.46775581977042	0.000614321776217633	0.0147545849003154	ENSG00000121068
392	pairwise	middle-anterior	BEX3	3.46463179761001	0.000621179094658597	0.014890028298434	ENSG00000166681
393	pairwise	middle-anterior	PACS2	3.46361375568924	0.000623429156380658	0.0149147190543122	ENSG00000179364
394	pairwise	middle-anterior	RSRP1	3.45998861333496	0.000631503478088256	0.0150783789445877	ENSG00000117616
395	pairwise	middle-anterior	CERS1	3.45805424797026	0.000635851844894262	0.0151526097540592	ENSG00000223802
396	pairwise	middle-anterior	TIMM13	3.45703660743999	0.000638150685017475	0.0151778056893748	ENSG00000099800
397	pairwise	middle-anterior	LCNL1	3.45488896810276	0.000643027725362852	0.0152575779184407	ENSG00000214402
398	pairwise	middle-anterior	AC008267.5	3.45402340138223	0.000645003167834151	0.0152575779184407	ENSG00000237310
399	pairwise	middle-anterior	MMP25-AS1	3.45391590467166	0.000645248898473117	0.0152575779184407	ENSG00000261971
400	pairwise	middle-anterior	ARHGAP4	3.45223001694065	0.000649114205414947	0.0152932559745481	ENSG00000089820
401	pairwise	middle-anterior	RNASEH2C	3.45216674110132	0.000649259701496154	0.0152932559745481	ENSG00000172922
402	pairwise	middle-anterior	CABP1	3.45121079809528	0.000651461506050325	0.0153156094451254	ENSG00000157782
403	pairwise	middle-anterior	MRPS25	3.44681896277821	0.000661667180119039	0.0154959411435924	ENSG00000131368
404	pairwise	middle-anterior	ATP5MD	3.44303463397079	0.000670580874401392	0.0156232144882086	ENSG00000173915
405	pairwise	middle-anterior	COPS6	3.44288501322665	0.000670935591518162	0.0156232144882086	ENSG00000168090
406	pairwise	middle-anterior	CENPJ	3.44172315139804	0.000673696081708286	0.0156241634146385	ENSG00000151849
407	pairwise	middle-anterior	DCXR	3.4413069040165	0.000674687633247065	0.0156241634146385	ENSG00000169738
408	pairwise	middle-anterior	AC103681.2	3.4412553678578	0.000674810493491137	0.0156241634146385	ENSG00000254664
409	pairwise	middle-anterior	SNRPG	3.43924471534436	0.00067962017392306	0.0156765267703999	ENSG00000143977
410	pairwise	middle-anterior	CCDC107	3.43923781160911	0.000679636743420202	0.0156765267703999	ENSG00000159884
411	pairwise	middle-anterior	BUD31	3.43680234882757	0.000685505669065666	0.0157524563991123	ENSG00000106245
412	pairwise	middle-anterior	MAU2	3.43502004167779	0.000689830621879952	0.0158141781147907	ENSG00000129933
413	pairwise	middle-anterior	CHRD	3.43463068570901	0.00069077882317368	0.0158141781147907	ENSG00000090539
414	pairwise	middle-anterior	CASC3	3.43088084300431	0.000699973419871859	0.0159648788394281	ENSG00000108349
415	pairwise	middle-anterior	LINC-PINT	3.42810972900741	0.000706841544507393	0.0160915044350147	ENSG00000231721
416	pairwise	middle-anterior	RPL17	3.42632414222678	0.000711300380841074	0.0161367965820512	ENSG00000265681
417	pairwise	middle-anterior	SPTBN4	3.4255727439883	0.000713184563982475	0.0161367965820512	ENSG00000160460
418	pairwise	middle-anterior	MRPL36	3.42507196132009	0.000714442900252767	0.0161367965820512	ENSG00000171421
419	pairwise	middle-anterior	CHADL	3.42483816655152	0.000715031075686306	0.0161367965820512	ENSG00000100399
420	pairwise	middle-anterior	KIAA0895L	3.4147287676503	0.000740901189775649	0.0166192973302886	ENSG00000196123
421	pairwise	middle-anterior	NDUFAF3	3.41399874333771	0.000742802784435309	0.0166224263106808	ENSG00000178057
422	pairwise	middle-anterior	ANAPC15	3.4136318901885	0.0007437600975004	0.0166224263106808	ENSG00000110200
423	pairwise	middle-anterior	LINC01089	3.41120874588073	0.000750112361189337	0.0167033217040795	ENSG00000212694
424	pairwise	middle-anterior	PCBD1	3.40980412770824	0.000753817726121418	0.0167553121851533	ENSG00000166228
425	pairwise	middle-anterior	GARS-DT	3.407250996655	0.000760596666651207	0.016875307168441	ENSG00000196295
426	pairwise	middle-anterior	PICK1	3.40670319244126	0.000762058566669807	0.0168771122781493	ENSG00000100151
427	pairwise	middle-anterior	THBS3	3.40204052374553	0.000774608260630275	0.017092647992531	ENSG00000169231
428	pairwise	middle-anterior	CMC2	3.40153322529429	0.000775985246286681	0.017092647992531	ENSG00000103121
429	pairwise	middle-anterior	PCSK4	3.39973865941543	0.000780874690692727	0.0171660128970349	ENSG00000115257
430	pairwise	middle-anterior	PXMP2	3.399281711932	0.000782124268601101	0.0171660128970349	ENSG00000176894
431	pairwise	middle-anterior	DNAJC14	3.39655829959173	0.00078961057169234	0.0172917470959047	ENSG00000135392
432	pairwise	middle-anterior	CYSTM1	3.39617052672918	0.000790681932647096	0.0172917470959047	ENSG00000120306
433	pairwise	middle-anterior	CEBPD	3.39412238545867	0.000796363201335086	0.0173666910031196	ENSG00000221869
434	pairwise	middle-anterior	FTCD	3.3939116206061	0.000796949992044999	0.0173666910031196	ENSG00000160282
435	pairwise	middle-anterior	COL26A1	3.39070162925566	0.000805936961556541	0.0175001409503174	ENSG00000160963
436	pairwise	middle-anterior	B4GALNT4	3.38975740796492	0.000808598434254346	0.0175268011680131	ENSG00000182272
437	pairwise	middle-anterior	RAMP1	3.38834557236207	0.000812593275344302	0.0175614241973676	ENSG00000132329
438	pairwise	middle-anterior	UCKL1	3.38817794613264	0.000813068801285075	0.0175614241973676	ENSG00000198276
439	pairwise	middle-anterior	POMT1	3.38661030311249	0.000817528514946594	0.0176266068698803	ENSG00000130714
440	pairwise	middle-anterior	SH2B2	3.38160438482581	0.000831922915073581	0.017866454265265	ENSG00000160999
441	pairwise	middle-anterior	RPL28	3.38053629634354	0.000835024631900746	0.0178777165061062	ENSG00000108107
442	pairwise	middle-anterior	PRDX2	3.37082337675319	0.000863730161650462	0.0183657179411301	ENSG00000167815
443	pairwise	middle-anterior	NBPF11	3.370791048064	0.000863827224224932	0.0183657179411301	ENSG00000263956
444	pairwise	middle-anterior	GNB3	3.36988930335835	0.000866538694979891	0.0183913811564743	ENSG00000111664
445	pairwise	middle-anterior	COA5	3.36710337194259	0.00087496598235632	0.0185380574251404	ENSG00000183513
446	pairwise	middle-anterior	RBIS	3.36201763482014	0.00089054747343206	0.0188030101255733	ENSG00000176731
447	pairwise	middle-anterior	RANGRF	3.36084153078114	0.000894187420576436	0.0188473124423223	ENSG00000108961
448	pairwise	middle-anterior	IQCK	3.36015223189758	0.00089632718683567	0.0188598964872049	ENSG00000174628
449	pairwise	middle-anterior	COL5A3	3.3590374189103	0.000899797967332527	0.0189003954478353	ENSG00000080573
450	pairwise	middle-anterior	DHRS4L2	3.35657020521832	0.000907523810620262	0.0189973948370423	ENSG00000187630
451	pairwise	middle-anterior	CARMN	3.3555594328796	0.00091070676630362	0.0190233615392089	ENSG00000249669
452	pairwise	middle-anterior	HIF3A	3.35494723228175	0.000912639662893007	0.0190233615392089	ENSG00000124440
453	pairwise	middle-anterior	ASIC4	3.35469644523564	0.000913432574520707	0.0190233615392089	ENSG00000072182
454	pairwise	middle-anterior	UBE2M	3.34898975805739	0.00093164983266665	0.0192397340122894	ENSG00000130725
455	pairwise	middle-anterior	BMP1	3.34897697873901	0.000931691004930495	0.0192397340122894	ENSG00000168487
456	pairwise	middle-anterior	PLCB3	3.34788130825847	0.000935227335009983	0.0192801925303491	ENSG00000149782
457	pairwise	middle-anterior	DGCR6	3.34703081595707	0.000937980958534845	0.019304406091058	ENSG00000183628
458	pairwise	middle-anterior	CD99	3.34605704381837	0.00094114299869501	0.0193369296790697	ENSG00000002586
459	pairwise	middle-anterior	AC091729.3	3.3437163030442	0.000948784547019692	0.01946122665657	ENSG00000229043
460	pairwise	middle-anterior	RPL26	3.34144446459805	0.000956256401573771	0.0195816323437845	ENSG00000161970
461	pairwise	middle-anterior	LINC00634	3.33855856181365	0.000965826902909282	0.0197445382743578	ENSG00000205704
462	pairwise	middle-anterior	DELE1	3.33681689566779	0.000971645872776087	0.0198083998371674	ENSG00000081791
463	pairwise	middle-anterior	BAD	3.33665411236859	0.000972191403051162	0.0198083998371674	ENSG00000002330
464	pairwise	middle-anterior	NRBP2	3.33434801453268	0.000979950463474921	0.0199332685790032	ENSG00000185189
465	pairwise	middle-anterior	ADAM15	3.33368568354593	0.000982189569652423	0.019945627058141	ENSG00000143537
466	pairwise	middle-anterior	PACSIN3	3.3307521608274	0.000992164174368128	0.0201147711967668	ENSG00000165912
467	pairwise	middle-anterior	SPA17	3.32912416663395	0.000997740322504576	0.0201727007468122	ENSG00000064199
468	pairwise	middle-anterior	PNKD	3.32851632074153	0.000999829766126099	0.0201727007468122	ENSG00000127838
469	pairwise	middle-anterior	SFXN5	3.32847501099527	0.000999971914320508	0.0201727007468122	ENSG00000144040
470	pairwise	middle-anterior	GRIK1	3.32588294845359	0.00100892901467695	0.020314920644985	ENSG00000171189
471	pairwise	middle-anterior	MAT2A	3.32547504704485	0.00101034533759925	0.020314920644985	ENSG00000168906
472	pairwise	middle-anterior	GSDMD	3.31937576966033	0.00103174534700371	0.0206774676129822	ENSG00000104518
473	pairwise	middle-anterior	AL391807.1	3.3193718821968	0.00103175912015699	0.0206774676129822	ENSG00000230910
474	pairwise	middle-anterior	PTOV1	3.31859838722158	0.00103450299421605	0.0206847661260498	ENSG00000104960
475	pairwise	middle-anterior	RABL2A	3.31831574895317	0.0010355073103593	0.0206847661260498	ENSG00000144134
476	pairwise	middle-anterior	S100A1	3.31683509376294	0.00104078346050477	0.0207562443795609	ENSG00000160678
477	pairwise	middle-anterior	CCDC57	3.31539504584674	0.00104593890206234	0.0208146766110264	ENSG00000176155
478	pairwise	middle-anterior	RPL41	3.31459278513366	0.00104882133271102	0.0208146766110264	ENSG00000229117
479	pairwise	middle-anterior	TRAPPC12	3.30887088972751	0.00106959481439893	0.0211582469353187	ENSG00000171853
480	pairwise	middle-anterior	RRP1	3.30659253861893	0.00107797248441679	0.0212759304244488	ENSG00000160214
481	pairwise	middle-anterior	NSUN2	3.3063075505135	0.00107902469228288	0.0212759304244488	ENSG00000037474
482	pairwise	middle-anterior	ACBD4	3.30470670373325	0.00108495297663218	0.0213270466857676	ENSG00000181513
483	pairwise	middle-anterior	UBAP1L	3.30466544161795	0.00108510617902228	0.0213270466857676	ENSG00000246922
484	pairwise	middle-anterior	SETD4	3.30242042533382	0.00109347211443825	0.0214051533801996	ENSG00000185917
485	pairwise	middle-anterior	PCNT	3.30219031368627	0.00109433299489773	0.0214051533801996	ENSG00000160299
486	pairwise	middle-anterior	HID1	3.2996448412365	0.00110389812050586	0.0215577548293676	ENSG00000167861
487	pairwise	middle-anterior	NBEAL2	3.29301487738724	0.00112917779106216	0.0219555945244117	ENSG00000160796
488	pairwise	middle-anterior	ACAA2	3.29128212681731	0.00113587283335431	0.0220064110740989	ENSG00000167315
489	pairwise	middle-anterior	ECHS1	3.28793938383498	0.00114889299937217	0.0222234444894379	ENSG00000127884
490	pairwise	middle-anterior	MT1M	3.28651995652595	0.00115446360069018	0.022295920250296	ENSG00000205364
491	pairwise	middle-anterior	PSME2	3.2839875791462	0.0011644644227045	0.0224182323898622	ENSG00000100911
492	pairwise	middle-anterior	NANOS3	3.28303962390611	0.00116822874105133	0.0224190986723499	ENSG00000187556
493	pairwise	middle-anterior	RHPN1	3.28258447087833	0.00117004016418309	0.0224190986723499	ENSG00000158106
494	pairwise	middle-anterior	MROH1	3.28250656262298	0.00117035048587571	0.0224190986723499	ENSG00000179832
495	pairwise	middle-anterior	AGAP4	3.28157977450341	0.00117404791121479	0.0224190986723499	ENSG00000188234
496	pairwise	middle-anterior	EGLN2	3.28121337434903	0.00117551265840297	0.0224190986723499	ENSG00000269858
497	pairwise	middle-anterior	ASPHD1	3.27912412855441	0.00118389727881197	0.0225438383699009	ENSG00000174939
498	pairwise	middle-anterior	DNPH1	3.27673692503367	0.00119354568887489	0.0226922178017038	ENSG00000112667
499	pairwise	middle-anterior	AURKAIP1	3.27096622738817	0.00121717184215849	0.0231054747987384	ENSG00000175756
500	pairwise	middle-anterior	ULK3	3.2700456063704	0.00122098095374792	0.0231081746451479	ENSG00000140474
501	pairwise	middle-anterior	S100B	3.26809484414149	0.0012290889428927	0.0232235120971611	ENSG00000160307
502	pairwise	middle-anterior	TRAPPC6B	3.26724609503648	0.00123263220441503	0.0232545195971817	ENSG00000182400
503	pairwise	middle-anterior	CA11	3.26336919983284	0.00124893800329829	0.0234896416774178	ENSG00000063180
504	pairwise	middle-anterior	PRELID1	3.25914926107244	0.00126691416329111	0.0237182628579384	ENSG00000169230
505	pairwise	middle-anterior	VPS25	3.25698963878566	0.00127620641431354	0.023855693295081	ENSG00000131475
506	pairwise	middle-anterior	RPL12	3.25423855683261	0.00128813520334396	0.0240419127647021	ENSG00000197958
507	pairwise	middle-anterior	ABCD4	3.25363005858039	0.00129078761529851	0.0240546929832688	ENSG00000119688
508	pairwise	middle-anterior	UQCC3	3.24652836261558	0.00132212070134644	0.0245659799318876	ENSG00000204922
509	pairwise	middle-anterior	CMYA5	3.24650105856969	0.00132224251903329	0.0245659799318876	ENSG00000164309
510	pairwise	middle-anterior	MMD2	3.24596403851568	0.00132464056573707	0.0245731880366248	ENSG00000136297
511	pairwise	middle-anterior	TRMT112	3.24421699152804	0.00133246990347581	0.0246809766211997	ENSG00000173113
512	pairwise	middle-anterior	PHPT1	3.24323045565708	0.00133690998353025	0.0247257557468341	ENSG00000054148
513	pairwise	middle-anterior	ID3	3.24102374130566	0.00134689144112887	0.024833754418945	ENSG00000117318
514	pairwise	middle-anterior	IFI27L2	3.24059393148564	0.00134884359379791	0.024833754418945	ENSG00000119632
515	pairwise	middle-anterior	CCDC84	3.24008353886516	0.00135116515497848	0.0248390887512961	ENSG00000186166
516	pairwise	middle-anterior	DVL2	3.23793775501513	0.0013609660377331	0.0249442425956329	ENSG00000004975
517	pairwise	middle-anterior	NAA10	3.23663858927492	0.0013669319989199	0.0250160833634667	ENSG00000102030
518	pairwise	middle-anterior	MRNIP	3.23543920660939	0.00137246127062442	0.0250797294968364	ENSG00000161010
519	pairwise	middle-anterior	TTC14	3.2349486659882	0.00137472868342101	0.0250836688877937	ENSG00000163728
520	pairwise	middle-anterior	CCDC22	3.2338392377914	0.00137986958610527	0.0251230142904257	ENSG00000101997
521	pairwise	middle-anterior	RPS28	3.23343862755362	0.00138173032435386	0.0251230142904257	ENSG00000233927
522	pairwise	middle-anterior	POM121	3.22980960672639	0.00139869260535663	0.0253318771859034	ENSG00000196313
523	pairwise	middle-anterior	ZMYND19	3.22705524097302	0.00141169538146804	0.0255295503527319	ENSG00000165724
524	pairwise	middle-anterior	ALDH2	3.22495302284009	0.00142169483513741	0.0256710006911303	ENSG00000111275
525	pairwise	middle-anterior	ATP6AP1	3.22430098317564	0.00142480965958925	0.0256710006911303	ENSG00000071553
526	pairwise	middle-anterior	COMMD4	3.22409045244103	0.00142581672550327	0.0256710006911303	ENSG00000140365
527	pairwise	middle-anterior	ADAMTS13	3.22346108800922	0.00142883120366137	0.0256874433305298	ENSG00000160323
528	pairwise	middle-anterior	CYB5R2	3.22159753893244	0.00143779176622076	0.025810579063214	ENSG00000166394
529	pairwise	middle-anterior	RPAIN	3.22028147336324	0.0014441512037485	0.0258488264506961	ENSG00000129197
530	pairwise	middle-anterior	ANKRD10	3.21894568498993	0.00145063260253736	0.0259268765585076	ENSG00000088448
531	pairwise	middle-anterior	RELA-DT	3.2094846759636	0.00149731603756709	0.026720742410961	ENSG00000285533
532	pairwise	middle-anterior	HES4	3.20906442599012	0.0014994216191345	0.026720742410961	ENSG00000188290
533	pairwise	middle-anterior	PWWP3A	3.20550715040116	0.00151735488103968	0.0270009656778895	ENSG00000160953
534	pairwise	middle-anterior	QRICH2	3.2037645589692	0.00152621211990267	0.027022547003592	ENSG00000129646
535	pairwise	middle-anterior	KCNT1	3.20317577188381	0.00152921561483474	0.027022547003592	ENSG00000107147
536	pairwise	middle-anterior	PFDN6	3.20309661210171	0.00152961983856734	0.027022547003592	ENSG00000204220
537	pairwise	middle-anterior	RPL10	3.19922646842185	0.00154950359435034	0.0273343166535828	ENSG00000147403
538	pairwise	middle-anterior	CDC25B	3.19661156464191	0.00156307350177974	0.0275203579634177	ENSG00000101224
539	pairwise	middle-anterior	FGF17	3.1963279221543	0.00156455204781802	0.0275203579634177	ENSG00000158815
540	pairwise	middle-anterior	CD22	3.1936323908419	0.00157866785549211	0.027728756513493	ENSG00000012124
541	pairwise	middle-anterior	ENGASE	3.19103430564113	0.00159238489390006	0.0279263310130801	ENSG00000167280
542	pairwise	middle-anterior	MRPL27	3.19063836528679	0.00159448499363026	0.0279263310130801	ENSG00000108826
543	pairwise	middle-anterior	PRRC2A	3.18985151965032	0.00159866610068132	0.0279595036921732	ENSG00000204469
544	pairwise	middle-anterior	P4HTM	3.18910631812484	0.00160263527816543	0.0279888803936749	ENSG00000178467
545	pairwise	middle-anterior	UXT	3.18545777180965	0.00162220060439741	0.0282901603263314	ENSG00000126756
546	pairwise	middle-anterior	UCN	3.17964263455047	0.00165384182021764	0.0288008778520807	ENSG00000163794
547	pairwise	middle-anterior	GPC1	3.17886870839546	0.00165809569467481	0.0288338831684204	ENSG00000063660
548	pairwise	middle-anterior	AIFM2	3.1757462301248	0.00167536139496898	0.0290927458146246	ENSG00000042286
549	pairwise	middle-anterior	PFKFB3	3.17375911948434	0.00168643555740116	0.0292435101974882	ENSG00000170525
550	pairwise	middle-anterior	DOC2A	3.16980396625137	0.00170867944093731	0.02958726085759	ENSG00000149927
551	pairwise	middle-anterior	OGA	3.16893202693187	0.00171361962205419	0.0296308343417433	ENSG00000198408
552	pairwise	middle-anterior	PAXX	3.16718573103341	0.00172355343168416	0.0297002305138878	ENSG00000148362
553	pairwise	middle-anterior	CELF6	3.16689178144567	0.00172523079304025	0.0297002305138878	ENSG00000140488
554	pairwise	middle-anterior	MT2A	3.16677567195269	0.00172589376327338	0.0297002305138878	ENSG00000125148
555	pairwise	middle-anterior	DALRD3	3.16652063304507	0.00172735082988746	0.0297002305138878	ENSG00000178149
556	pairwise	middle-anterior	STUB1	3.16245595707452	0.00175072688616462	0.0300598822800035	ENSG00000103266
557	pairwise	middle-anterior	MRPS34	3.15723840381861	0.00178116196283185	0.0304487746866977	ENSG00000074071
558	pairwise	middle-anterior	DGCR6L	3.15647342951425	0.00178566511299145	0.0304487746866977	ENSG00000128185
559	pairwise	middle-anterior	UGGT2	3.15644545729275	0.00178582997548975	0.0304487746866977	ENSG00000102595
560	pairwise	middle-anterior	ANKRD9	3.15583735190655	0.00178941750317199	0.0304540077628441	ENSG00000156381
561	pairwise	middle-anterior	HERPUD1	3.15548884222738	0.00179147654397617	0.0304540077628441	ENSG00000051108
562	pairwise	middle-anterior	ZFAND2A	3.15512808140644	0.0017936102731491	0.0304540077628441	ENSG00000178381
563	pairwise	middle-anterior	DMAP1	3.15322566341601	0.00180490108572121	0.0306032118903492	ENSG00000178028
564	pairwise	middle-anterior	ADCY6	3.150172494002	0.00182315899863294	0.0308572652166256	ENSG00000174233
565	pairwise	middle-anterior	PFDN2	3.14987738891528	0.00182493274041884	0.0308572652166256	ENSG00000143256
566	pairwise	middle-anterior	MRPS6	3.14799155370772	0.00183630534835966	0.0310066752537249	ENSG00000243927
567	pairwise	middle-anterior	COX17	3.14673968809913	0.0018438909086015	0.0310918156657288	ENSG00000138495
568	pairwise	middle-anterior	TMEM14B	3.14629491558083	0.00184659292959751	0.0310944883806193	ENSG00000137210
569	pairwise	middle-anterior	KIAA0319L	3.14366051955704	0.00186267221171718	0.0312790766322013	ENSG00000142687
570	pairwise	middle-anterior	RGL2	3.14265415310577	0.0018688487393945	0.0313325953286911	ENSG00000237441
571	pairwise	middle-anterior	MUS81	3.14230675932693	0.00187098524253125	0.0313325953286911	ENSG00000172732
572	pairwise	middle-anterior	DDX41	3.13921006118053	0.00189013017619835	0.0315667232295421	ENSG00000183258
573	pairwise	middle-anterior	HSPE1	3.13831340101786	0.00189570735432521	0.0316166744974429	ENSG00000115541
574	pairwise	middle-anterior	C7orf50	3.13706387830238	0.00190350467380002	0.031698088283304	ENSG00000146540
575	pairwise	middle-anterior	TARBP2	3.13670100522063	0.00190577463298392	0.031698088283304	ENSG00000139546
576	pairwise	middle-anterior	RPS13	3.13499713152513	0.00191646671863569	0.0318326163523388	ENSG00000110700
577	pairwise	middle-anterior	COA3	3.13323573759738	0.00192757797365633	0.0319737323310022	ENSG00000183978
578	pairwise	middle-anterior	EIF4G1	3.13163197481709	0.00193774657447068	0.0320555620619904	ENSG00000114867
579	pairwise	middle-anterior	RNF25	3.13151813094925	0.00193847027721181	0.0320555620619904	ENSG00000163481
580	pairwise	middle-anterior	KIAA0930	3.12191513384766	0.00200042262141689	0.0329140868732456	ENSG00000100364
581	pairwise	middle-anterior	CDAN1	3.11973770374647	0.00201472185340898	0.0330688860793903	ENSG00000140326
582	pairwise	middle-anterior	TNXB	3.11965893241384	0.00201524091035957	0.0330688860793903	ENSG00000168477
583	pairwise	middle-anterior	GMFG	3.11812341400732	0.00202538376316356	0.0331907727944699	ENSG00000130755
584	pairwise	middle-anterior	PLPP7	3.11616294605548	0.00203840209375634	0.0333472237674778	ENSG00000160539
585	pairwise	middle-anterior	PSMD8	3.11586514347268	0.00204038637039455	0.0333472237674778	ENSG00000099341
586	pairwise	middle-anterior	LETMD1	3.11523887454717	0.00204456505533009	0.0333552762112311	ENSG00000050426
587	pairwise	middle-anterior	RPS19	3.11497382078286	0.00204633596387921	0.0333552762112311	ENSG00000105372
588	pairwise	middle-anterior	HAPLN2	3.11108015081029	0.00207251446158789	0.0336473961393252	ENSG00000132702
589	pairwise	middle-anterior	TRIM41	3.10732566787427	0.00209804944581331	0.0339370502546124	ENSG00000146063
590	pairwise	middle-anterior	OST4	3.10716295062142	0.00209916265216966	0.0339370502546124	ENSG00000228474
591	pairwise	middle-anterior	SDR39U1	3.10682741642736	0.00210145988079686	0.0339370502546124	ENSG00000100445
592	pairwise	middle-anterior	CHMP1A	3.10330461107109	0.00212571908138829	0.0341933102236472	ENSG00000131165
593	pairwise	middle-anterior	SLC12A9	3.10243229867617	0.00213176587828312	0.0342455162444298	ENSG00000146828
594	pairwise	middle-anterior	CYBC1	3.1013610386773	0.00213921346550467	0.0342881511092641	ENSG00000178927
595	pairwise	middle-anterior	SIGIRR	3.10117414598041	0.00214051523192546	0.0342881511092641	ENSG00000185187
596	pairwise	middle-anterior	FAM160B2	3.10084148225075	0.00214283414703295	0.0342881511092641	ENSG00000158863
597	pairwise	middle-anterior	CSKMT	3.09967415619364	0.00215098962322248	0.0343736577044377	ENSG00000214756
598	pairwise	middle-anterior	ABHD11	3.09795960080575	0.00216302019969017	0.0345059055406623	ENSG00000106077
599	pairwise	middle-anterior	LRRC75A	3.09567197911124	0.00217916845216642	0.0346011126143182	ENSG00000181350
600	pairwise	middle-anterior	DBI	3.09542702161041	0.00218090417199499	0.0346011126143182	ENSG00000155368
601	pairwise	middle-anterior	HMOX2	3.09511109125857	0.00218314467332113	0.0346011126143182	ENSG00000103415
602	pairwise	middle-anterior	DDIT3	3.09483435292837	0.00218510897767452	0.0346011126143182	ENSG00000175197
603	pairwise	middle-anterior	NAT9	3.09444634092977	0.00218786585283174	0.0346011126143182	ENSG00000109065
604	pairwise	middle-anterior	ATG4D	3.09402881977817	0.00219083597581198	0.0346033201605962	ENSG00000130734
605	pairwise	middle-anterior	RNPEPL1	3.08981239622752	0.00222103938161992	0.0350206504115311	ENSG00000142327
606	pairwise	middle-anterior	BAIAP2L2	3.08954222627383	0.00222298770710415	0.0350206504115311	ENSG00000128298
607	pairwise	middle-anterior	GOLGA3	3.08584476045397	0.00224981069255135	0.0353976006646593	ENSG00000090615
608	pairwise	middle-anterior	TSPOAP1	3.08400355592654	0.00226327852227697	0.0355009680572126	ENSG00000005379
609	pairwise	middle-anterior	AC012146.1	3.0837563447134	0.00226509244046019	0.0355009680572126	ENSG00000234327
610	pairwise	middle-anterior	MINK1	3.08255326938982	0.00227393917248097	0.0355939902478615	ENSG00000141503
611	pairwise	middle-anterior	VPS28	3.08183501712991	0.00227923595736609	0.0356312782337601	ENSG00000160948
612	pairwise	middle-anterior	SELENOO	3.0809617774573	0.00228569101568228	0.0356466818950325	ENSG00000073169
613	pairwise	middle-anterior	E4F1	3.08091286804075	0.00228605305568143	0.0356466818950325	ENSG00000167967
614	pairwise	middle-anterior	NDUFB8	3.07607483455009	0.00232212763270491	0.0359290737468818	ENSG00000166136
615	pairwise	middle-anterior	PTTG1IP	3.07602135405384	0.00232252932173063	0.0359290737468818	ENSG00000183255
616	pairwise	middle-anterior	OCIAD1	3.07578016678006	0.00232434166122452	0.0359290737468818	ENSG00000109180
617	pairwise	middle-anterior	WASHC2A	3.07572771377242	0.0023247359782236	0.0359290737468818	ENSG00000099290
618	pairwise	middle-anterior	C11orf80	3.07396765704234	0.00233800303185919	0.0360884937682811	ENSG00000173715
619	pairwise	middle-anterior	TIMM8A	3.06814111094456	0.00238242181996857	0.036727751259919	ENSG00000126953
620	pairwise	middle-anterior	ERCC1	3.06651791406323	0.00239493395860971	0.036830826706457	ENSG00000012061
621	pairwise	middle-anterior	ARPC5L	3.0664920888594	0.00239513351588003	0.036830826706457	ENSG00000136950
622	pairwise	middle-anterior	FBXO6	3.06584270063339	0.00240015652293432	0.0368617003679297	ENSG00000116663
623	pairwise	middle-anterior	NDUFB3	3.06503072310941	0.00240645080013509	0.0368900262019595	ENSG00000119013
624	pairwise	middle-anterior	TOMM7	3.0644381800684	0.00241105365524463	0.0368900262019595	ENSG00000196683
625	pairwise	middle-anterior	CXorf40A	3.0604684384739	0.00244210011776462	0.0373009452201267	ENSG00000197620
626	pairwise	middle-anterior	VPS13B-DT	3.05980886303329	0.00244729401759997	0.0373009452201267	ENSG00000253948
627	pairwise	middle-anterior	PPP1R14B	3.05979393199337	0.00244741171132618	0.0373009452201267	ENSG00000173457
628	pairwise	middle-anterior	GATD3B	3.05769582366164	0.00246400191843233	0.0374474858925382	ENSG00000280071
629	pairwise	middle-anterior	TP53TG1	3.05746074525013	0.0024658671692019	0.0374474858925382	ENSG00000182165
630	pairwise	middle-anterior	MAP3K14	3.05705694658873	0.00246907417938675	0.0374496672990113	ENSG00000006062
631	pairwise	middle-anterior	ANTKMT	3.0543938596981	0.00249032100517014	0.0377251230337112	ENSG00000103254
632	pairwise	middle-anterior	HSPA12B	3.05301497562531	0.0025013881008068	0.0378458781341128	ENSG00000132622
633	pairwise	middle-anterior	FSD1	3.05024463180929	0.0025237601414097	0.0381371665373716	ENSG00000105255
634	pairwise	middle-anterior	DNAL4	3.04805477463152	0.00254157454208716	0.0383439483179514	ENSG00000100246
635	pairwise	middle-anterior	GLS	3.04741107356498	0.00254683298043371	0.0383439483179514	ENSG00000115419
636	pairwise	middle-anterior	PAN2	3.04740854412519	0.00254685366332732	0.0383439483179514	ENSG00000135473
637	pairwise	middle-anterior	TRIP6	3.04608866406003	0.00255766724718394	0.0383840912269226	ENSG00000087077
638	pairwise	middle-anterior	TCF25	3.04604790800406	0.00255800182674363	0.0383840912269226	ENSG00000141002
639	pairwise	middle-anterior	RBFA	3.04593372390249	0.00255893941512817	0.0383840912269226	ENSG00000101546
640	pairwise	middle-anterior	ZNF789	3.04548786369675	0.00256260348972575	0.0383919456640898	ENSG00000198556
641	pairwise	middle-anterior	DESI1	3.04451015553041	0.00257065518473499	0.0384654340677909	ENSG00000100418
642	pairwise	middle-anterior	CORO7	3.04393231588941	0.00257542478571517	0.0384697186990378	ENSG00000262246
643	pairwise	middle-anterior	NPIPA2	3.04371324790379	0.00257723514229136	0.0384697186990378	ENSG00000254852
644	pairwise	middle-anterior	WDR90	3.04156818119875	0.00259502370480843	0.0386739069457524	ENSG00000161996
645	pairwise	middle-anterior	GPT	3.04092192787779	0.00260040503144446	0.0386739069457524	ENSG00000167701
646	pairwise	middle-anterior	MRPS26	3.04009668719389	0.00260729169758474	0.0387292114252411	ENSG00000125901
647	pairwise	middle-anterior	C1orf61	3.03903954743664	0.00261613807231056	0.0388134562305784	ENSG00000125462
648	pairwise	middle-anterior	AL451165.2	3.03750530353629	0.00262902605863711	0.0389573861416227	ENSG00000272288
649	pairwise	middle-anterior	NDUFB1	3.03384361161776	0.00266002133965528	0.0393689598998618	ENSG00000183648
650	pairwise	middle-anterior	HTT	3.03195455221696	0.00267614276623789	0.0395596678564186	ENSG00000197386
651	pairwise	middle-anterior	SHISA4	3.03128441406131	0.00268188334125864	0.0395842414059474	ENSG00000198892
652	pairwise	middle-anterior	SMG5	3.03100489998862	0.00268428107366302	0.0395842414059474	ENSG00000198952
653	pairwise	middle-anterior	ING4	3.02965584432953	0.00269588129398156	0.039596915916377	ENSG00000111653
654	pairwise	middle-anterior	PAM16	3.02947557887994	0.00269743484008474	0.039596915916377	ENSG00000217930
655	pairwise	middle-anterior	GCSH	3.02919804904666	0.00269982822917383	0.039596915916377	ENSG00000140905
656	pairwise	middle-anterior	RNF7	3.02902337356049	0.00270133561343627	0.039596915916377	ENSG00000114125
657	pairwise	middle-anterior	HOMER3	3.02823260317783	0.00270816934842468	0.0396495452508883	ENSG00000051128
658	pairwise	middle-anterior	NUDT5	3.02546136254349	0.00273224364285588	0.0399541609257334	ENSG00000165609
659	pairwise	middle-anterior	MAP2K2	3.02353704368499	0.00274907608370819	0.0401522761330139	ENSG00000126934
660	pairwise	middle-anterior	NKAIN4	3.02233256013084	0.00275966039519028	0.0401842026479728	ENSG00000101198
661	pairwise	middle-anterior	WDR54	3.02219076898685	0.00276090883460576	0.0401842026479728	ENSG00000005448
662	pairwise	middle-anterior	CCDC14	3.02182068284477	0.00276416980562004	0.0401842026479728	ENSG00000175455
663	pairwise	middle-anterior	ROBO3	3.02179341895842	0.00276441017807322	0.0401842026479728	ENSG00000154134
664	pairwise	middle-anterior	PRKAB2	3.02104874145457	0.00277098306848846	0.0402319097532914	ENSG00000131791
665	pairwise	middle-anterior	IL17RC	3.01994707566126	0.00278073324800163	0.0402778008967061	ENSG00000163702
666	pairwise	middle-anterior	REPS1	3.01928812482124	0.00278658027781732	0.0403147265045169	ENSG00000135597
667	pairwise	middle-anterior	DDX54	3.01769130170043	0.00280079614966989	0.040472497552854	ENSG00000123064
668	pairwise	middle-anterior	MICOS10	3.00719606502056	0.00289590102087239	0.0416071595844066	ENSG00000173436
669	pairwise	middle-anterior	NDUFB10	3.00714892605348	0.00289633478988384	0.0416071595844066	ENSG00000140990
670	pairwise	middle-anterior	AC119673.2	3.00599017501257	0.00290701629711741	0.041711589474484	ENSG00000286619
671	pairwise	middle-anterior	VPS39	3.00449250292859	0.00292087559454772	0.0418613178702766	ENSG00000166887
672	pairwise	middle-anterior	PLCG1	3.00304187789445	0.00293435732305314	0.041929275405373	ENSG00000124181
673	pairwise	middle-anterior	GSTP1	3.00302802767725	0.00293448631816065	0.041929275405373	ENSG00000084207
674	pairwise	middle-anterior	RNF181	3.00266232137406	0.0029378942368144	0.041929275405373	ENSG00000168894
675	pairwise	middle-anterior	CCDC151	3.00218431374134	0.00294235413851364	0.041929275405373	ENSG00000198003
676	pairwise	middle-anterior	RAP1GAP	3.00214016982037	0.00294276632292925	0.041929275405373	ENSG00000076864
677	pairwise	middle-anterior	GNG3	3.00123336914065	0.00295124511475805	0.0420011309987394	ENSG00000162188
678	pairwise	middle-anterior	GABARAPL2	2.99897722802527	0.00297243792414665	0.0422535507240614	ENSG00000034713
679	pairwise	middle-anterior	GNAL	2.99845928887401	0.00297732279700452	0.042273834138653	ENSG00000141404
680	pairwise	middle-anterior	RIMKLB	2.99233407168663	0.00303565330594357	0.0430232874273426	ENSG00000166532
681	pairwise	middle-anterior	MKNK1	2.99217885612521	0.0030371449529486	0.0430232874273426	ENSG00000079277
682	pairwise	middle-anterior	RASL10A	2.99132434349025	0.00304536900691171	0.0430898566082126	ENSG00000100276
683	pairwise	middle-anterior	ARL16	2.9906560722107	0.00305181485468281	0.0431311405762975	ENSG00000214087
684	pairwise	middle-anterior	KEAP1	2.98704492849681	0.00308686338914661	0.0435761026932071	ENSG00000079999
685	pairwise	middle-anterior	ANGEL1	2.97912720407015	0.0031650057768586	0.0446276766114145	ENSG00000013523
686	pairwise	middle-anterior	PPIP5K1	2.97744530512174	0.00318183672740206	0.044813311051256	ENSG00000168781
687	pairwise	middle-anterior	EXOSC10	2.97494404918822	0.00320701885309635	0.0451160017020746	ENSG00000171824
688	pairwise	middle-anterior	HILPDA	2.97379059791258	0.00321869299236045	0.0451782478224472	ENSG00000135245
689	pairwise	middle-anterior	MYL6B	2.97377662306213	0.0032188346710308	0.0451782478224472	ENSG00000196465
690	pairwise	middle-anterior	COX20	2.97305273912982	0.00322618131188082	0.0452294341029164	ENSG00000203667
691	pairwise	middle-anterior	TELO2	2.96975189950935	0.00325987646920168	0.0456494728934599	ENSG00000100726
692	pairwise	middle-anterior	HAUS7	2.96902230778333	0.00326736756504959	0.0457020234356192	ENSG00000213397
693	pairwise	middle-anterior	CCNL2	2.96690864869752	0.0032891587249908	0.0459271869731876	ENSG00000221978
694	pairwise	middle-anterior	SLC9A3R2	2.96673268977195	0.00329097879660633	0.0459271869731876	ENSG00000065054
695	pairwise	middle-anterior	TMEM126B	2.964878945568	0.00331020957070744	0.0461205896716143	ENSG00000171204
696	pairwise	middle-anterior	AC104836.1	2.96467009440791	0.00331238263653803	0.0461205896716143	ENSG00000273487
697	pairwise	middle-anterior	CBWD1	2.96404223474037	0.00331892329685824	0.0461590868078407	ENSG00000172785
698	pairwise	middle-anterior	ZNF33A	2.96263364645313	0.00333364018038857	0.0463110809150571	ENSG00000189180
699	pairwise	middle-anterior	SOHLH1	2.9588154066275	0.00337383415823672	0.0467928090285255	ENSG00000165643
700	pairwise	middle-anterior	CAMK1	2.95734311953249	0.00338945088487049	0.0468733450990291	ENSG00000134072
701	pairwise	middle-anterior	LEMD2	2.95631173874248	0.00340043026344198	0.0469720451644951	ENSG00000161904
702	pairwise	middle-anterior	C1orf56	2.95496008983532	0.0034148683047038	0.0471182449492145	ENSG00000143443
703	pairwise	middle-anterior	DIO2	2.95388407827874	0.00342640214763701	0.0471429031314247	ENSG00000211448
704	pairwise	middle-anterior	PLK3	2.95385941584929	0.00342666692356392	0.0471429031314247	ENSG00000173846
705	pairwise	middle-anterior	QTRT1	2.95371439906916	0.00342822420317681	0.0471429031314247	ENSG00000213339
706	pairwise	middle-anterior	SPATA33	2.95272461075572	0.00343887047633747	0.0472295523001963	ENSG00000167523
707	pairwise	middle-anterior	RASGRF2-AS1	2.9524108131139	0.00344225203267688	0.0472295523001963	ENSG00000251450
708	pairwise	middle-anterior	RGCC	2.95010770904096	0.0034671641320563	0.0474508710971707	ENSG00000102760
709	pairwise	middle-anterior	ITGB4	2.94980233769777	0.00347047962082472	0.0474508710971707	ENSG00000132470
710	pairwise	middle-anterior	SDHAF1	2.9494868167624	0.00347390835435319	0.0474508710971707	ENSG00000205138
711	pairwise	middle-anterior	AATK	2.94700233149147	0.00350101552911953	0.0476503982981816	ENSG00000181409
712	pairwise	middle-anterior	MT1E	2.94676844993938	0.00350357725672498	0.0476503982981816	ENSG00000169715
713	pairwise	middle-anterior	ELMO2	2.94636459280785	0.00350800478268822	0.0476503982981816	ENSG00000062598
714	pairwise	middle-anterior	POMP	2.94456303796146	0.00352781784679057	0.0478351469275689	ENSG00000132963
715	pairwise	middle-anterior	SIVA1	2.94219739022462	0.003553990191419	0.0481146512625662	ENSG00000184990
716	pairwise	middle-anterior	AC007686.3	2.9400773396355	0.00357759620294361	0.0483806566161346	ENSG00000273729
717	pairwise	middle-anterior	PRDM16-DT	2.9384157639648	0.00359619743686631	0.0485289555338025	ENSG00000177133
718	pairwise	middle-anterior	BANF1	2.93838864759904	0.00359650173526586	0.0485289555338025	ENSG00000175334
719	pairwise	middle-anterior	AL021368.3	2.93685639949574	0.00361373486169672	0.0487077273255154	ENSG00000272541
720	pairwise	middle-anterior	MRPL51	2.93555347616112	0.0036284481713355	0.0488521793993133	ENSG00000111639
721	pairwise	middle-anterior	ZNF875	2.93496050778458	0.00363516241477727	0.0488887354462619	ENSG00000181666
722	pairwise	middle-anterior	POM121C	2.93071719129243	0.00368354254247765	0.0494306340085502	ENSG00000272391
723	pairwise	middle-anterior	PPT1	2.93000799820217	0.00369168559206366	0.0494573540524613	ENSG00000131238
724	pairwise	middle-anterior	COX7C	2.92983931232873	0.00369362488751715	0.0494573540524613	ENSG00000127184
725	pairwise	middle-anterior	PLD2	2.92934536698443	0.00369930888407891	0.0494792681705303	ENSG00000129219
726	pairwise	middle-anterior	PAGR1	2.92863598215995	0.00370748600813165	0.0495344442070048	ENSG00000280789
727	pairwise	middle-anterior	POLD4	2.92786517274464	0.0037163899105349	0.0495991994064292	ENSG00000175482
728	pairwise	middle-anterior	CC2D1A	2.92597615697099	0.00373829335557852	0.0497900127774176	ENSG00000132024
729	pairwise	middle-anterior	DCAF11	2.925929756269	0.00373883286132265	0.0497900127774176	ENSG00000100897
12037	pairwise	middle-anterior	GREM1	-2.93087752872501	0.00368170380473734	0.0494306340085502	ENSG00000166923
12038	pairwise	middle-anterior	WASF1	-2.9444167022779	0.00352943169968647	0.0478351469275689	ENSG00000112290
12039	pairwise	middle-anterior	ENOX1	-2.9465429686417	0.00350604859964502	0.0476503982981816	ENSG00000120658
12040	pairwise	middle-anterior	CDK9	-2.94788462601819	0.0034913670948279	0.0476361191230704	ENSG00000136807
12041	pairwise	middle-anterior	PPP3CB	-2.95144584019148	0.00345266988887359	0.047319382725874	ENSG00000107758
12042	pairwise	middle-anterior	NOVA2	-2.95807439784474	0.00338168587235528	0.0468189238839675	ENSG00000104967
12043	pairwise	middle-anterior	MAN1A2	-2.95861349164628	0.0033759719888065	0.0467928090285255	ENSG00000198162
12044	pairwise	middle-anterior	CACNG2	-3.0121965604376	0.00285022413932694	0.04104121331363	ENSG00000166862
12045	pairwise	middle-anterior	PACSIN1	-3.01398214005859	0.00283407476856592	0.0408567972237245	ENSG00000124507
12046	pairwise	middle-anterior	RXFP1	-3.01410907568824	0.00283292992625509	0.0408567972237245	ENSG00000171509
12047	pairwise	middle-anterior	TAF7	-3.02025700837261	0.00277798703927481	0.0402778008967061	ENSG00000178913
12048	pairwise	middle-anterior	CPEB4	-3.02904218474594	0.00270117324276968	0.039596915916377	ENSG00000113742
12049	pairwise	middle-anterior	HSPA1B	-3.04111448840046	0.00259880051502172	0.0386739069457524	ENSG00000204388
12050	pairwise	middle-anterior	SNCA	-3.05945113256049	0.00245011525658582	0.0373009452201267	ENSG00000145335
12051	pairwise	middle-anterior	DYNC1I2	-3.06469783416388	0.00240903567390384	0.0368900262019595	ENSG00000077380
12052	pairwise	middle-anterior	EGR3	-3.07768287252325	0.00231007959766785	0.0358840191632649	ENSG00000179388
12053	pairwise	middle-anterior	PDZD4	-3.07808967625167	0.00230704080865361	0.0358824095239063	ENSG00000067840
12054	pairwise	middle-anterior	STMN3	-3.07942370184869	0.00229710157079896	0.0357733333796399	ENSG00000197457
12055	pairwise	middle-anterior	CHMP4B	-3.08441183573902	0.00226028568998121	0.0355009680572126	ENSG00000101421
12056	pairwise	middle-anterior	NAP1L1	-3.09709656190965	0.00216909935977548	0.0345276558245512	ENSG00000187109
12057	pairwise	middle-anterior	MOAP1	-3.0976910168342	0.00216491039261252	0.0345059055406623	ENSG00000165943
12058	pairwise	middle-anterior	ARID4B	-3.10393742969397	0.00212134234030467	0.0341678657578717	ENSG00000054267
12059	pairwise	middle-anterior	ATP6V0C	-3.10526949776341	0.00211215655377656	0.0340647940236392	ENSG00000185883
12060	pairwise	middle-anterior	NCKAP1	-3.10811875321033	0.00209263145959	0.0339289384529016	ENSG00000061676
12061	pairwise	middle-anterior	NR3C1	-3.11183094079206	0.00206744271828936	0.0336096904668716	ENSG00000113580
12062	pairwise	middle-anterior	STAG2	-3.11324722521127	0.00205790658371501	0.033499211698956	ENSG00000101972
12063	pairwise	middle-anterior	NUCB1	-3.1234842175914	0.00199017655456172	0.0327896339346591	ENSG00000104805
12064	pairwise	middle-anterior	DKK3	-3.12578382389052	0.00197524770565867	0.032587588666231	ENSG00000050165
12065	pairwise	middle-anterior	PPIG	-3.13121828571071	0.0019403775808485	0.0320555620619904	ENSG00000138398
12066	pairwise	middle-anterior	PTMA	-3.14064869125834	0.00188121363521917	0.0314607889063671	ENSG00000187514
12067	pairwise	middle-anterior	ARPC5	-3.14472580021952	0.00185615465514302	0.0312125043454242	ENSG00000162704
12068	pairwise	middle-anterior	CHGB	-3.15696000165482	0.00178279960746334	0.0304487746866977	ENSG00000089199
12069	pairwise	middle-anterior	PPP1R12A	-3.1606151100242	0.00176140959628357	0.0302008868366994	ENSG00000058272
12070	pairwise	middle-anterior	NSF	-3.20379884947236	0.00152603736720582	0.027022547003592	ENSG00000073969
12071	pairwise	middle-anterior	FOXP1	-3.20423414774144	0.00152382059262269	0.027022547003592	ENSG00000114861
12072	pairwise	middle-anterior	SORL1	-3.22111928912275	0.00144009973596237	0.0258141045046041	ENSG00000137642
12073	pairwise	middle-anterior	PCBP2	-3.23022411301656	0.00139674545240331	0.0253318771859034	ENSG00000197111
12074	pairwise	middle-anterior	NCOR1	-3.23315476770734	0.00138305019365697	0.0251230142904257	ENSG00000141027
12075	pairwise	middle-anterior	PCDH9	-3.23928782442684	0.00135479192151487	0.0248683652260049	ENSG00000184226
12076	pairwise	middle-anterior	MTRNR2L4	-3.24239332814783	0.00134068838843256	0.024758180586991	ENSG00000232196
12077	pairwise	middle-anterior	ELAVL4	-3.26051308308414	0.00126107842429672	0.0236452204555634	ENSG00000162374
12078	pairwise	middle-anterior	PABPC1	-3.26080022688618	0.00125985293298523	0.0236452204555634	ENSG00000070756
12079	pairwise	middle-anterior	UPF2	-3.26519493920438	0.00124123434558653	0.0233807239981439	ENSG00000151461
12080	pairwise	middle-anterior	CALM2	-3.27001819342363	0.00122109454566589	0.0231081746451479	ENSG00000143933
12081	pairwise	middle-anterior	KHDRBS1	-3.2815179561874	0.00117429492147604	0.0224190986723499	ENSG00000121774
12082	pairwise	middle-anterior	EIF4H	-3.28601682420143	0.00115644418423409	0.0222989434578261	ENSG00000106682
12083	pairwise	middle-anterior	PRKCB	-3.29142044861072	0.00113533702984145	0.0220064110740989	ENSG00000166501
12084	pairwise	middle-anterior	PHACTR1	-3.2928902784432	0.00112965799229898	0.0219555945244117	ENSG00000112137
12085	pairwise	middle-anterior	MT-ND2	-3.29439585177531	0.00112386824458837	0.0219127420894622	ENSG00000198763
12086	pairwise	middle-anterior	GNAO1	-3.30329653238698	0.00109020023472651	0.0213927734663429	ENSG00000087258
12087	pairwise	middle-anterior	ZBTB16	-3.31325723264201	0.00105363622142672	0.0208763416644112	ENSG00000109906
12088	pairwise	middle-anterior	RALA	-3.3148597754462	0.00104786124746394	0.0208146766110264	ENSG00000006451
12089	pairwise	middle-anterior	CWF19L2	-3.34978752281846	0.000929082957125625	0.0192397340122894	ENSG00000152404
12090	pairwise	middle-anterior	ATP5F1B	-3.35121579311539	0.000924503831612006	0.0191885557579911	ENSG00000110955
12091	pairwise	middle-anterior	ATP6V1B2	-3.35185874587217	0.000922449356921593	0.0191784751502831	ENSG00000147416
12092	pairwise	middle-anterior	PLEKHB2	-3.35809329408205	0.000902747133170264	0.0189298176723953	ENSG00000115762
12093	pairwise	middle-anterior	MTRNR2L8	-3.36467937494872	0.000882360552013945	0.0186623836476998	ENSG00000255823
12094	pairwise	middle-anterior	PPP1R7	-3.37255069352561	0.00085855888917173	0.0183174213265696	ENSG00000115685
12095	pairwise	middle-anterior	CTSD	-3.37439880260561	0.000853057972329039	0.018231877118396	ENSG00000117984
12096	pairwise	middle-anterior	KIF5C	-3.38122027306715	0.000833037131386589	0.017866454265265	ENSG00000168280
12097	pairwise	middle-anterior	REEP1	-3.38572685207173	0.000820051849612993	0.017649883559012	ENSG00000068615
12098	pairwise	middle-anterior	HSPA13	-3.3910267034697	0.000805022569726562	0.0175001409503174	ENSG00000155304
12099	pairwise	middle-anterior	NRXN1	-3.4037258097249	0.000770050166031262	0.0170232609036748	ENSG00000179915
12100	pairwise	middle-anterior	RBFOX3	-3.41301472729601	0.00074537320120663	0.0166280791692537	ENSG00000167281
12101	pairwise	middle-anterior	PAPSS1	-3.41475586349653	0.000740830697103804	0.0166192973302886	ENSG00000138801
12102	pairwise	middle-anterior	MAP9	-3.41667769822143	0.000735846794745722	0.0165667165115404	ENSG00000164114
12103	pairwise	middle-anterior	SET	-3.42467931002464	0.000715430981388284	0.0161367965820512	ENSG00000119335
12104	pairwise	middle-anterior	COPG1	-3.43183001774778	0.000697635295489184	0.0159412924997295	ENSG00000181789
12105	pairwise	middle-anterior	MAPT	-3.43708568005541	0.000684820476251381	0.0157524563991123	ENSG00000186868
12106	pairwise	middle-anterior	HMGB1	-3.44493018451332	0.000666102108439307	0.015569977582544	ENSG00000189403
12107	pairwise	middle-anterior	CTSB	-3.44859270944725	0.000657527508012293	0.0154285485325341	ENSG00000164733
12108	pairwise	middle-anterior	PSD3	-3.4739427372819	0.000600949902156634	0.0145189971420254	ENSG00000156011
12109	pairwise	middle-anterior	IFI6	-3.47911467912442	0.000589981304893884	0.0143105584371582	ENSG00000126709
12110	pairwise	middle-anterior	USP7	-3.48607278641115	0.000575520157204952	0.0140714678436611	ENSG00000187555
12111	pairwise	middle-anterior	HTATSF1	-3.49015064936941	0.00056720004491414	0.01392373604232	ENSG00000102241
12112	pairwise	middle-anterior	COL6A3	-3.50105770036665	0.000545496555453389	0.0134993833814123	ENSG00000163359
12113	pairwise	middle-anterior	SPOCK2	-3.5278788877687	0.000495390193228874	0.0126697596490021	ENSG00000107742
12114	pairwise	middle-anterior	PRKCE	-3.54672186555367	0.000462806076420436	0.0120382714342117	ENSG00000171132
12115	pairwise	middle-anterior	FBXW7	-3.55236838907179	0.000453440516231005	0.0118955156886782	ENSG00000109670
12116	pairwise	middle-anterior	KCNIP4	-3.55370895152525	0.0004512432838991	0.0118955156886782	ENSG00000185774
12117	pairwise	middle-anterior	YWHAE	-3.56245136305436	0.000437157426439156	0.0116432451813043	ENSG00000108953
12118	pairwise	middle-anterior	SOBP	-3.57017834000865	0.000425052368033123	0.0115216523263967	ENSG00000112320
12119	pairwise	middle-anterior	CRIM1	-3.57590964678099	0.000416277832025828	0.0113125980861858	ENSG00000150938
12120	pairwise	middle-anterior	CANX	-3.59813115788866	0.000383840213890039	0.0108426955032807	ENSG00000127022
12121	pairwise	middle-anterior	DUSP7	-3.60352169672984	0.000376337626380941	0.0107243064860303	ENSG00000164086
12122	pairwise	middle-anterior	SERPINI1	-3.62916099252539	0.000342502307575791	0.00993683394294122	ENSG00000163536
12123	pairwise	middle-anterior	VGF	-3.63594230826621	0.000334044129545727	0.00976959206625959	ENSG00000128564
12124	pairwise	middle-anterior	EIF3E	-3.65361011229471	0.000312921405703663	0.00935321316559238	ENSG00000104408
12125	pairwise	middle-anterior	MAGEH1	-3.65825224133693	0.000307583865936365	0.00923885199280605	ENSG00000187601
12126	pairwise	middle-anterior	TAX1BP1	-3.66960161274337	0.000294893132852209	0.00890140382498334	ENSG00000106052
12127	pairwise	middle-anterior	LINC01322	-3.6788767663119	0.000284889762570188	0.00868523029281934	ENSG00000244128
12128	pairwise	middle-anterior	CREG2	-3.6967154535227	0.000266542917453392	0.00835509529709671	ENSG00000175874
12129	pairwise	middle-anterior	CYB5R3	-3.70178936399959	0.000261531560614809	0.00824026631060836	ENSG00000100243
12130	pairwise	middle-anterior	CBX6	-3.70523788460328	0.000258176414370362	0.00819793939137059	ENSG00000183741
12131	pairwise	middle-anterior	SYT4	-3.70560264349046	0.000257823915589983	0.00819793939137059	ENSG00000132872
12132	pairwise	middle-anterior	DNAJA2	-3.72250152887828	0.000241981785018952	0.00784675682190103	ENSG00000069345
12133	pairwise	middle-anterior	PGK1	-3.7268801367743	0.000238029406723418	0.00775975865918341	ENSG00000102144
12134	pairwise	middle-anterior	ADCY2	-3.73240497152597	0.000233129279521512	0.00764076526045707	ENSG00000078295
12135	pairwise	middle-anterior	PIK3R1	-3.73885897885966	0.0002275256356807	0.00751756998972043	ENSG00000145675
12136	pairwise	middle-anterior	GABRA1	-3.74282979741348	0.000224141441443519	0.0074495738673498	ENSG00000022355
12137	pairwise	middle-anterior	SEPTIN7	-3.74633169645663	0.00022119638161149	0.0074493822732795	ENSG00000122545
12138	pairwise	middle-anterior	SLC4A10	-3.74732208054032	0.000220370130332072	0.00744205757820327	ENSG00000144290
12139	pairwise	middle-anterior	KCNJ6	-3.77204130686693	0.000200667443773127	0.00694946034030163	ENSG00000157542
12140	pairwise	middle-anterior	NFIC	-3.78393551658578	0.000191791628745955	0.00671820246825015	ENSG00000141905
12141	pairwise	middle-anterior	ATP6V1A	-3.80108111042756	0.00017964787639486	0.00640290171698881	ENSG00000114573
12142	pairwise	middle-anterior	TACC1	-3.8013211299124	0.000179483154551815	0.00640290171698881	ENSG00000147526
12143	pairwise	middle-anterior	MT-ND4	-3.80828794135102	0.000174763710322822	0.00630231964217257	ENSG00000198886
12144	pairwise	middle-anterior	RCN2	-3.80870332171455	0.000174486064738011	0.00630231964217257	ENSG00000117906
12145	pairwise	middle-anterior	MALAT1	-3.82396484999326	0.000164569567042785	0.00605982818403027	ENSG00000251562
12146	pairwise	middle-anterior	OPTN	-3.84023544522471	0.000154585909926864	0.0057616242343168	ENSG00000123240
12147	pairwise	middle-anterior	SYNGAP1	-3.90496152210248	0.000120267091495606	0.00478690374093357	ENSG00000197283
12148	pairwise	middle-anterior	NAP1L3	-3.91087257810782	0.000117521910293208	0.0046963308759497	ENSG00000186310
12149	pairwise	middle-anterior	ANKRD12	-3.91494565986148	0.000115665010660791	0.00466668236081904	ENSG00000101745
12150	pairwise	middle-anterior	EIF5B	-3.92547987478231	0.000110990721355004	0.0045228718952164	ENSG00000158417
12151	pairwise	middle-anterior	DDX24	-3.95314586100161	9.95532040935007e-05	0.00418226089361872	ENSG00000089737
12152	pairwise	middle-anterior	ARL6IP1	-3.98561901995362	8.7555639362485e-05	0.00375567610949607	ENSG00000170540
12153	pairwise	middle-anterior	MICAL2	-4.00244555516595	8.18925155111359e-05	0.0036012086407325	ENSG00000133816
12154	pairwise	middle-anterior	KLF13	-4.01186639734226	7.8875719555593e-05	0.00348106740637951	ENSG00000169926
12155	pairwise	middle-anterior	SPRYD3	-4.02985367475074	7.34068005872884e-05	0.00329140067788623	ENSG00000167778
12156	pairwise	middle-anterior	UBQLN2	-4.06812316806348	6.29471183047764e-05	0.00293713176059501	ENSG00000188021
12157	pairwise	middle-anterior	BRD4	-4.07654306435967	6.08444540122143e-05	0.00287190521351089	ENSG00000141867
12158	pairwise	middle-anterior	RPL7	-4.11111680511401	5.2891241289691e-05	0.0025432725621272	ENSG00000147604
12159	pairwise	middle-anterior	ZC3H6	-4.11509313786537	5.20428428458455e-05	0.00252469743567643	ENSG00000188177
12160	pairwise	middle-anterior	HLF	-4.11694600715943	5.16519559707331e-05	0.00251571777586539	ENSG00000108924
12161	pairwise	middle-anterior	CYP51A1	-4.14277404021905	4.64863296010431e-05	0.00229151362650303	ENSG00000001630
12162	pairwise	middle-anterior	PTPRN	-4.16621863066887	4.22272232628786e-05	0.00211568772290447	ENSG00000054356
12163	pairwise	middle-anterior	IDS	-4.22366583996991	3.33084431553013e-05	0.00177814723831248	ENSG00000010404
12164	pairwise	middle-anterior	MAPRE2	-4.23022867895097	3.241252646142e-05	0.00173790849118798	ENSG00000166974
12165	pairwise	middle-anterior	MTRNR2L12	-4.27101263336418	2.73403258320123e-05	0.00149212269328728	ENSG00000269028
12166	pairwise	middle-anterior	LZTS3	-4.28246491783893	2.60585426932623e-05	0.00142854567006786	ENSG00000088899
12167	pairwise	middle-anterior	KIF3A	-4.31391632561683	2.28273697080127e-05	0.0013040401620582	ENSG00000131437
12168	pairwise	middle-anterior	RNF11	-4.31811045740217	2.24266320422587e-05	0.00128716233200287	ENSG00000123091
12169	pairwise	middle-anterior	C1QTNF4	-4.33018062706178	2.13105906667623e-05	0.0012347012838918	ENSG00000172247
12170	pairwise	middle-anterior	EID1	-4.34396800770712	2.01008308726949e-05	0.00119287697776066	ENSG00000255302
12171	pairwise	middle-anterior	YWHAG	-4.37489027080399	1.76221991622525e-05	0.00107715692379269	ENSG00000170027
12172	pairwise	middle-anterior	PPP3CA	-4.41180799282018	1.50456801707314e-05	0.000943248410703544	ENSG00000138814
12173	pairwise	middle-anterior	VAMP2	-4.42935065937758	1.3951927650663e-05	0.000902446113911932	ENSG00000220205
12174	pairwise	middle-anterior	EIF4A2	-4.43097209560197	1.38547769795415e-05	0.000902446113911932	ENSG00000156976
12175	pairwise	middle-anterior	GAS7	-4.44417668892437	1.30874109017169e-05	0.000864830260937781	ENSG00000007237
12176	pairwise	middle-anterior	SV2B	-4.44974636256523	1.27761164027757e-05	0.000852571757790537	ENSG00000185518
12177	pairwise	middle-anterior	UBE2Z	-4.51050226109718	9.81057260029437e-06	0.000701369883266659	ENSG00000159202
12178	pairwise	middle-anterior	DPYSL2	-4.53533552095172	8.79961176319948e-06	0.000640328891697105	ENSG00000092964
12179	pairwise	middle-anterior	NUCKS1	-4.60109410690438	6.58307208003072e-06	0.000529460895910366	ENSG00000069275
12180	pairwise	middle-anterior	RNF208	-4.62002579431733	6.05179288692998e-06	0.000493221120284793	ENSG00000212864
12181	pairwise	middle-anterior	MARCKS	-4.6258018223949	5.89808919207276e-06	0.000493221120284793	ENSG00000277443
12182	pairwise	middle-anterior	ATP9A	-4.64428097741915	5.43118227365258e-06	0.000461158751531875	ENSG00000054793
12183	pairwise	middle-anterior	ATP2B1	-4.65895395085255	5.08600030071967e-06	0.000444116811973557	ENSG00000070961
12184	pairwise	middle-anterior	SERINC1	-4.69508623286471	4.32370187112601e-06	0.000394457129660563	ENSG00000111897
12185	pairwise	middle-anterior	PCBP1	-4.75203921538859	3.34079481099166e-06	0.000316598578018396	ENSG00000169564
12186	pairwise	middle-anterior	ZMIZ1	-4.75671768874305	3.27041535561485e-06	0.000312573391695612	ENSG00000108175
12187	pairwise	middle-anterior	PPP3R1	-4.7625232236847	3.18506808484384e-06	0.000311499658697728	ENSG00000221823
12188	pairwise	middle-anterior	YWHAB	-4.76566270388075	3.13981385113088e-06	0.000309550196210283	ENSG00000166913
12189	pairwise	middle-anterior	GHITM	-4.837279945079	2.26090589331107e-06	0.000234233682590913	ENSG00000165678
12190	pairwise	middle-anterior	NEGR1	-4.8511025095246	2.121136904497e-06	0.000223542229805827	ENSG00000172260
12191	pairwise	middle-anterior	NAP1L2	-5.00352494280166	1.03988740569817e-06	0.000127514561851205	ENSG00000186462
12192	pairwise	middle-anterior	MAP1B	-5.05895609561334	7.99106717264772e-07	0.000106185648027846	ENSG00000131711
12193	pairwise	middle-anterior	AL035078.1	-5.08476263529584	7.06364787683964e-07	0.00010041057592368	ENSG00000254584
12194	pairwise	middle-anterior	LMO4	-5.21431314082315	3.77559578886947e-07	6.15422113585724e-05	ENSG00000143013
12195	pairwise	middle-anterior	TUBA1A	-5.22095773319756	3.65505874324168e-07	6.1209716624835e-05	ENSG00000167552
12196	pairwise	middle-anterior	MTPN	-5.24809815565068	3.20035944786578e-07	5.43394364585544e-05	ENSG00000105887
12197	pairwise	middle-anterior	SYT1	-5.25780829896784	3.05142395035666e-07	5.32909397044431e-05	ENSG00000067715
12198	pairwise	middle-anterior	MORF4L1	-5.33978591321721	2.03536194074275e-07	3.77004541296668e-05	ENSG00000185787
12199	pairwise	middle-anterior	RAC1	-5.35723740532094	1.86613689036231e-07	3.56461304448113e-05	ENSG00000136238
12200	pairwise	middle-anterior	PRKAR1A	-5.36038967612801	1.83706424522239e-07	3.56461304448113e-05	ENSG00000108946
12201	pairwise	middle-anterior	TMX4	-5.39795670672993	1.52275135759747e-07	3.15519243163205e-05	ENSG00000125827
12202	pairwise	middle-anterior	CTNNB1	-5.40272430547361	1.48681318922503e-07	3.13384331694414e-05	ENSG00000168036
12203	pairwise	middle-anterior	G3BP2	-5.42618743525281	1.32163194681122e-07	2.88516974102984e-05	ENSG00000138757
12204	pairwise	middle-anterior	ACTN4	-5.56143239781567	6.65466651096361e-08	1.50654255734315e-05	ENSG00000130402
12205	pairwise	middle-anterior	ZYG11B	-5.61209234543271	5.1301159477628e-08	1.22971896983138e-05	ENSG00000162378
12206	pairwise	middle-anterior	RTF1	-5.6654020646008	3.89415168801647e-08	9.71551109918395e-06	ENSG00000137815
12207	pairwise	middle-anterior	BASP1	-5.70087291774367	3.23819854803464e-08	8.24728692702572e-06	ENSG00000176788
12208	pairwise	middle-anterior	PSIP1	-5.7935348381129	1.9921806106641e-08	5.4120906589708e-06	ENSG00000164985
12209	pairwise	middle-anterior	CELF4	-5.85798442816713	1.41627783004876e-08	3.93499919826049e-06	ENSG00000101489
12210	pairwise	middle-anterior	TMBIM6	-5.94087980644827	9.09575160097076e-09	2.77988908304669e-06	ENSG00000139644
12211	pairwise	middle-anterior	MTRNR2L11	-5.98226506128751	7.27964302015298e-09	2.28188810054795e-06	ENSG00000270188
12212	pairwise	middle-anterior	SYP	-5.98956862409082	6.99826355155746e-09	2.25141505046816e-06	ENSG00000102003
12213	pairwise	middle-anterior	HSP90AB1	-6.0806869389164	4.2674441087179e-09	1.4905572636879e-06	ENSG00000096384
12214	pairwise	middle-anterior	APP	-6.10615695628945	3.71288428258469e-09	1.335000304547e-06	ENSG00000142192
12215	pairwise	middle-anterior	TSPYL4	-6.26265118422287	1.56454503742393e-09	5.79592820682048e-07	ENSG00000187189
12216	pairwise	middle-anterior	MTRNR2L6	-6.34882793714291	9.65839405399756e-10	3.80883442935872e-07	ENSG00000270672
12217	pairwise	middle-anterior	HSP90AA1	-6.78925066640574	7.65898797668107e-11	4.6815564007463e-08	ENSG00000080824
12218	pairwise	middle-anterior	HNRNPL	-6.84157373482598	5.62527948650442e-11	3.6194232485535e-08	ENSG00000104824
12219	pairwise	middle-anterior	MTRNR2L3	-7.19515504061518	6.71498399685916e-12	5.86361995440023e-09	ENSG00000256222
12220	pairwise	middle-anterior	MTRNR2L10	-7.59841307974493	5.48025287983043e-13	7.44401016176966e-10	ENSG00000256045
12221	pairwise	middle-anterior	MTRNR2L1	-7.60328858956524	5.31400062383125e-13	7.44401016176966e-10	ENSG00000256618
12222	pairwise	middle-anterior	NFIX	-7.85594112912875	1.05955624299429e-13	2.15884584510086e-10	ENSG00000008441
12223	pairwise	middle-anterior	SEC62	-8.43997173724577	2.27168725942964e-15	9.25712558217579e-12	ENSG00000008952
12224	pairwise	middle-anterior	GPM6A	-8.94554574995704	7.24225668819272e-17	4.4268294006578e-13	ENSG00000150625
12225	pairwise	middle-anterior	C5orf63	-9.05018505649838	3.50417236772216e-17	4.28385071954035e-13	ENSG00000164241
1	pairwise	posterior-anterior	MEG3	10.905442496273	4.87893537425419e-23	1.98816616500858e-19	ENSG00000214548
2	pairwise	posterior-anterior	PKD1	9.63961062113534	5.44239089668492e-19	1.33066457423946e-15	ENSG00000008710
3	pairwise	posterior-anterior	KAT2A	8.23258630563024	9.04917534600585e-15	1.84376947674869e-11	ENSG00000108773
4	pairwise	posterior-anterior	CORO6	8.2026981415505	1.10264226863839e-14	1.9256859620149e-11	ENSG00000167549
5	pairwise	posterior-anterior	SNRNP70	8.13872411784492	1.68093301241339e-14	2.56867575959422e-11	ENSG00000104852
6	pairwise	posterior-anterior	CERCAM	8.09270803231334	2.27385752908812e-14	3.08865647701137e-11	ENSG00000167123
7	pairwise	posterior-anterior	LENG8	8.01824723454293	3.6998724646649e-14	4.45021372222757e-11	ENSG00000167615
8	pairwise	posterior-anterior	NPDC1	7.99482185996261	4.30991815547776e-14	4.45021372222757e-11	ENSG00000107281
9	pairwise	posterior-anterior	WSB1	7.73054515232718	2.36807323709678e-13	2.22689964026986e-10	ENSG00000109046
10	pairwise	posterior-anterior	ATF4	7.68193433193652	3.22771768654993e-13	2.6305899145382e-10	ENSG00000128272
11	pairwise	posterior-anterior	YPEL3	7.0170524780697	1.97588768873626e-11	1.20776134974004e-08	ENSG00000090238
12	pairwise	posterior-anterior	VWA5B2	6.97229345038121	2.58445681979815e-11	1.37434457329926e-08	ENSG00000145198
13	pairwise	posterior-anterior	KIFC2	6.97221447591241	2.58567895181047e-11	1.37434457329926e-08	ENSG00000167702
14	pairwise	posterior-anterior	REX1BD	6.9434619948263	3.07061833409093e-11	1.44378112054852e-08	ENSG00000006015
15	pairwise	posterior-anterior	TPD52L2	6.73950543868894	1.02557164699459e-10	4.61930874403189e-08	ENSG00000101150
16	pairwise	posterior-anterior	EVL	6.72238965548277	1.13357269792193e-10	4.61930874403189e-08	ENSG00000196405
17	pairwise	posterior-anterior	AL359091.1	6.69969130245569	1.29420272725314e-10	5.10375107763537e-08	ENSG00000207955
18	pairwise	posterior-anterior	SCNN1D	6.61412940690361	2.12707054232355e-10	7.64806981761925e-08	ENSG00000162572
19	pairwise	posterior-anterior	DDX17	6.57481307553984	2.66876930286371e-10	9.16933918805685e-08	ENSG00000100201
20	pairwise	posterior-anterior	SEC31B	6.52989698544232	3.45453304044624e-10	1.11135964261724e-07	ENSG00000075826
21	pairwise	posterior-anterior	MIAT	6.41691944786224	6.57651577273693e-10	2.06148475183869e-07	ENSG00000225783
22	pairwise	posterior-anterior	ACADVL	6.27455888065316	1.4640633028654e-09	4.06776679034763e-07	ENSG00000072778
23	pairwise	posterior-anterior	MAN2C1	6.25294894752889	1.65138717568369e-09	4.48626849394068e-07	ENSG00000140400
24	pairwise	posterior-anterior	PAQR6	6.08005501710354	4.28218607637918e-09	1.09061926632782e-06	ENSG00000160781
25	pairwise	posterior-anterior	SOHLH1	6.04436604488354	5.20083159952876e-09	1.25608816089974e-06	ENSG00000165643
26	pairwise	posterior-anterior	MICALL2	6.04298102046444	5.24012238902959e-09	1.25608816089974e-06	ENSG00000164877
27	pairwise	posterior-anterior	RHOT2	6.02462192836311	5.78920223584897e-09	1.3398762953329e-06	ENSG00000140983
28	pairwise	posterior-anterior	CES4A	6.02054650686181	5.91851804413363e-09	1.33988672388025e-06	ENSG00000172824
29	pairwise	posterior-anterior	ACAP3	6.01046162730919	6.25078890250697e-09	1.38937989696632e-06	ENSG00000131584
30	pairwise	posterior-anterior	AP1G2	5.98135009632043	7.31566395413874e-09	1.56447831318288e-06	ENSG00000213983
31	pairwise	posterior-anterior	ZNF692	5.97866270594926	7.42247379669586e-09	1.56447831318288e-06	ENSG00000171163
32	pairwise	posterior-anterior	ARGLU1	5.9148437877478	1.04579653124891e-08	2.0958791138554e-06	ENSG00000134884
33	pairwise	posterior-anterior	MVD	5.74502650985648	2.57086678542021e-08	4.83520714642494e-06	ENSG00000167508
34	pairwise	posterior-anterior	MYO15B	5.66491828519556	3.90393837152024e-08	6.94752849472002e-06	ENSG00000266714
35	pairwise	posterior-anterior	ABCA2	5.66155556123034	3.97263105137984e-08	6.94752849472002e-06	ENSG00000107331
36	pairwise	posterior-anterior	PACS2	5.66135636876515	3.97673686741346e-08	6.94752849472002e-06	ENSG00000179364
37	pairwise	posterior-anterior	PCSK1N	5.66128858816401	3.97813492540205e-08	6.94752849472002e-06	ENSG00000102109
38	pairwise	posterior-anterior	PDIA2	5.63441506209648	4.57191966000523e-08	7.87207293571323e-06	ENSG00000185615
39	pairwise	posterior-anterior	HAPLN2	5.5972637098335	5.53707524386529e-08	9.40149234114627e-06	ENSG00000132702
40	pairwise	posterior-anterior	COL7A1	5.58253770082379	5.97229029708768e-08	1.00015409427256e-05	ENSG00000114270
41	pairwise	posterior-anterior	KIF5A	5.52856292386769	7.87122276469881e-08	1.26612760919004e-05	ENSG00000155980
42	pairwise	posterior-anterior	NOXA1	5.47947584667595	1.01005265877946e-07	1.54348671919736e-05	ENSG00000188747
43	pairwise	posterior-anterior	RGS11	5.45633426311013	1.13541719916715e-07	1.6927408853437e-05	ENSG00000076344
44	pairwise	posterior-anterior	LINC00599	5.44313390020749	1.21357965295962e-07	1.77562975308919e-05	ENSG00000253230
45	pairwise	posterior-anterior	BRICD5	5.44207615779308	1.22006461561957e-07	1.77562975308919e-05	ENSG00000182685
46	pairwise	posterior-anterior	CABP1	5.43491970497073	1.26483486400908e-07	1.81913014264836e-05	ENSG00000157782
47	pairwise	posterior-anterior	SNHG9	5.41089584565966	1.42712601701465e-07	2.01238889829302e-05	ENSG00000255198
48	pairwise	posterior-anterior	CARNS1	5.40041556579125	1.50411222844736e-07	2.06604179694034e-05	ENSG00000172508
49	pairwise	posterior-anterior	KCNT1	5.38357832916744	1.636327402607e-07	2.20714222004843e-05	ENSG00000107147
50	pairwise	posterior-anterior	AC019257.1	5.38277085741144	1.64294431103809e-07	2.20714222004843e-05	ENSG00000253764
51	pairwise	posterior-anterior	MICAL1	5.36706977850715	1.77690326620322e-07	2.33576800315423e-05	ENSG00000135596
52	pairwise	posterior-anterior	ULK3	5.3648066880235	1.79706687705594e-07	2.33714282680945e-05	ENSG00000140474
53	pairwise	posterior-anterior	PILRB	5.3599105308757	1.84145473406084e-07	2.36966148672566e-05	ENSG00000121716
54	pairwise	posterior-anterior	CD22	5.32770811162682	2.1611170428436e-07	2.75204748424614e-05	ENSG00000012124
55	pairwise	posterior-anterior	NPIPA1	5.29885928650747	2.49282419547038e-07	3.14172946284797e-05	ENSG00000183426
56	pairwise	posterior-anterior	RAP1GAP	5.28048518881097	2.72934216656853e-07	3.40471510064289e-05	ENSG00000076864
57	pairwise	posterior-anterior	RSAD1	5.27834728004368	2.75823854218304e-07	3.40600668466542e-05	ENSG00000136444
58	pairwise	posterior-anterior	RELL2	5.26893095217646	2.88908736545211e-07	3.5319093042652e-05	ENSG00000164620
59	pairwise	posterior-anterior	SCN1B	5.2654536937341	2.93891536904957e-07	3.55725152342881e-05	ENSG00000105711
60	pairwise	posterior-anterior	CARMN	5.25209461333887	3.13822559916099e-07	3.76125568134736e-05	ENSG00000249669
61	pairwise	posterior-anterior	TNFRSF25	5.24226306175994	3.2932291569358e-07	3.90871130519808e-05	ENSG00000215788
62	pairwise	posterior-anterior	ITGA7	5.23866685538418	3.35176304812948e-07	3.93993300609451e-05	ENSG00000135424
63	pairwise	posterior-anterior	TTLL3	5.21231301866419	3.81262866199647e-07	4.35601732643989e-05	ENSG00000214021
64	pairwise	posterior-anterior	B3GAT3	5.17616596640658	4.54594251367853e-07	5.14575437312223e-05	ENSG00000149541
65	pairwise	posterior-anterior	NPEPL1	5.17344817307612	4.60629868800961e-07	5.16623866613922e-05	ENSG00000215440
66	pairwise	posterior-anterior	PLEKHH1	5.1421058948742	5.36102124901757e-07	5.90436799722881e-05	ENSG00000054690
67	pairwise	posterior-anterior	TBKBP1	5.12689409782788	5.76927325653247e-07	6.29726478224191e-05	ENSG00000198933
68	pairwise	posterior-anterior	DPP7	5.1194528822128	5.97980450097755e-07	6.46930177207527e-05	ENSG00000176978
69	pairwise	posterior-anterior	SNHG25	5.09640642364634	6.68018818710004e-07	7.04011211959465e-05	ENSG00000266402
70	pairwise	posterior-anterior	PHLDB1	5.09220217625799	6.81625808711473e-07	7.05608748289091e-05	ENSG00000019144
71	pairwise	posterior-anterior	LAMTOR4	5.09125771857069	6.8471927906794e-07	7.05608748289091e-05	ENSG00000188186
72	pairwise	posterior-anterior	PEBP1	5.06580505055261	7.73403310849291e-07	7.74988153699392e-05	ENSG00000089220
73	pairwise	posterior-anterior	NRBP2	5.0592880575418	7.9784203953969e-07	7.92977149054692e-05	ENSG00000185189
74	pairwise	posterior-anterior	CHKA	5.05755365852142	8.04471057666596e-07	7.93117635481785e-05	ENSG00000110721
75	pairwise	posterior-anterior	GNB3	5.0062619980681	1.02650437399146e-06	9.8039187281606e-05	ENSG00000111664
76	pairwise	posterior-anterior	NCDN	4.99909388225516	1.0619122066631e-06	0.000100634703305864	ENSG00000020129
77	pairwise	posterior-anterior	AC009041.2	4.98274620532526	1.14714209409666e-06	0.000107875477694859	ENSG00000260807
78	pairwise	posterior-anterior	TARBP1	4.91958487452467	1.54303555990034e-06	0.00014290613424077	ENSG00000059588
79	pairwise	posterior-anterior	ATAD3B	4.89239476719552	1.75154081864734e-06	0.000159795421701222	ENSG00000160072
80	pairwise	posterior-anterior	ADAM11	4.88035462071043	1.85233885833135e-06	0.000167739574393339	ENSG00000073670
81	pairwise	posterior-anterior	RPS6KL1	4.87197893263824	1.92574096989215e-06	0.000173104289389202	ENSG00000198208
82	pairwise	posterior-anterior	EDF1	4.85955426751793	2.03982772210488e-06	0.000182021123377607	ENSG00000107223
83	pairwise	posterior-anterior	NAT8L	4.85667470544902	2.06718607834866e-06	0.000183125723245017	ENSG00000185818
84	pairwise	posterior-anterior	ARL6IP4	4.82419344134885	2.40140188468911e-06	0.000209693843145174	ENSG00000182196
85	pairwise	posterior-anterior	INTS11	4.82029387250465	2.44487294319329e-06	0.000211975686032185	ENSG00000127054
86	pairwise	posterior-anterior	COL16A1	4.80546959725333	2.61716833487061e-06	0.000225316076716853	ENSG00000084636
87	pairwise	posterior-anterior	CENPT	4.79543234046352	2.74041960080212e-06	0.000232650205693097	ENSG00000102901
88	pairwise	posterior-anterior	GOLGA8A	4.79023250291012	2.80645452063886e-06	0.000236613148378001	ENSG00000175265
89	pairwise	posterior-anterior	AC015813.1	4.76816754747009	3.10415314312699e-06	0.00025991967242964	ENSG00000264112
90	pairwise	posterior-anterior	TRMU	4.76177197391769	3.19598995954347e-06	0.000265788960921217	ENSG00000100416
91	pairwise	posterior-anterior	SLC25A39	4.75493436159449	3.29707205665813e-06	0.000272076561861061	ENSG00000013306
92	pairwise	posterior-anterior	HIP1R	4.74865419331416	3.39262507259524e-06	0.000273314942240643	ENSG00000130787
93	pairwise	posterior-anterior	SNN	4.74801710488818	3.40246628291228e-06	0.000273314942240643	ENSG00000184602
94	pairwise	posterior-anterior	COL11A2	4.74657741579892	3.42480691338179e-06	0.000273314942240643	ENSG00000204248
95	pairwise	posterior-anterior	SGSM3	4.74636024327003	3.42818918286794e-06	0.000273314942240643	ENSG00000100359
96	pairwise	posterior-anterior	SRSF5	4.74410816732382	3.463453725008e-06	0.000273314942240643	ENSG00000100650
97	pairwise	posterior-anterior	NEAT1	4.74398814988127	3.46534282595498e-06	0.000273314942240643	ENSG00000245532
98	pairwise	posterior-anterior	UBA7	4.74095704334469	3.51338392218191e-06	0.000275327682363294	ENSG00000182179
99	pairwise	posterior-anterior	ARRDC1	4.72918888335913	3.70606162599171e-06	0.000286750654289548	ENSG00000197070
100	pairwise	posterior-anterior	RTEL1	4.7166570559817	3.92243450057257e-06	0.000301583407355344	ENSG00000258366
101	pairwise	posterior-anterior	SNHG7	4.71159744139404	4.01320081686775e-06	0.000306633624913801	ENSG00000233016
102	pairwise	posterior-anterior	STRC	4.70085731567522	4.2126301836135e-06	0.000319872074501087	ENSG00000242866
103	pairwise	posterior-anterior	DNAH1	4.69274383053526	4.3695849361765e-06	0.000329741826202208	ENSG00000114841
104	pairwise	posterior-anterior	ACSS1	4.69047857405188	4.41440293077179e-06	0.000331080219807884	ENSG00000154930
105	pairwise	posterior-anterior	COL20A1	4.68256414043952	4.57449320372647e-06	0.000340994996436317	ENSG00000101203
106	pairwise	posterior-anterior	METRN	4.66757614783077	4.89312393456624e-06	0.000360352048795616	ENSG00000103260
107	pairwise	posterior-anterior	CDK5RAP3	4.66231613218126	5.00993377201492e-06	0.000366745151873547	ENSG00000108465
108	pairwise	posterior-anterior	RAPGEF3	4.65201394893058	5.24654516584264e-06	0.000381779849121585	ENSG00000079337
109	pairwise	posterior-anterior	SCAMP5	4.6253844010394	5.90906987369923e-06	0.000427446030804575	ENSG00000198794
110	pairwise	posterior-anterior	DNHD1	4.62293346047849	5.97394235797442e-06	0.000429596737213161	ENSG00000179532
111	pairwise	posterior-anterior	SCN4B	4.60948479764297	6.34228896119837e-06	0.000448432494069322	ENSG00000177098
112	pairwise	posterior-anterior	POMT1	4.60935615060713	6.34591586699327e-06	0.000448432494069322	ENSG00000130714
113	pairwise	posterior-anterior	PCBP4	4.59711616659288	6.70027544557344e-06	0.000469629515683442	ENSG00000090097
114	pairwise	posterior-anterior	ATP5MF	4.5963622700368	6.72271290344395e-06	0.000469629515683442	ENSG00000241468
115	pairwise	posterior-anterior	DMPK	4.58488810172162	7.07326042917139e-06	0.00048853451269277	ENSG00000104936
116	pairwise	posterior-anterior	COL5A3	4.56075609145641	7.86878978206677e-06	0.000540426713964979	ENSG00000080573
117	pairwise	posterior-anterior	ANKRD13B	4.55537326458476	8.05762661035447e-06	0.00055030438721555	ENSG00000198720
118	pairwise	posterior-anterior	UPK3BL1	4.5471959731123	8.35285813292454e-06	0.000564164036878467	ENSG00000267368
119	pairwise	posterior-anterior	PHYKPL	4.54272160208517	8.51877350266261e-06	0.000569082000382789	ENSG00000175309
120	pairwise	posterior-anterior	EEF2	4.53676345372612	8.74463321116119e-06	0.000580995331556769	ENSG00000167658
121	pairwise	posterior-anterior	CTTN	4.53170861047707	8.94075341509146e-06	0.000587638228491898	ENSG00000085733
122	pairwise	posterior-anterior	PLXNB1	4.53026024575532	8.99772244253641e-06	0.000588182544528875	ENSG00000164050
123	pairwise	posterior-anterior	MYO9B	4.52857729979617	9.06435654577444e-06	0.000588182544528875	ENSG00000099331
124	pairwise	posterior-anterior	ALS2CL	4.52784812506225	9.09337430805377e-06	0.000588182544528875	ENSG00000178038
125	pairwise	posterior-anterior	TAZ	4.51325526768254	9.69322421236519e-06	0.000620417099456358	ENSG00000102125
126	pairwise	posterior-anterior	PSD	4.50563152268793	1.00215418051085e-05	0.00063809035712214	ENSG00000059915
127	pairwise	posterior-anterior	CCDC57	4.5043831078245	1.00763128174934e-05	0.000638253493232421	ENSG00000176155
128	pairwise	posterior-anterior	SELENOW	4.50075347501971	1.023719185482e-05	0.00064093290066842	ENSG00000178980
129	pairwise	posterior-anterior	PCP4	4.50030479613184	1.02572495089979e-05	0.00064093290066842	ENSG00000183036
130	pairwise	posterior-anterior	B3GNTL1	4.49963946946048	1.028706164672e-05	0.00064093290066842	ENSG00000175711
131	pairwise	posterior-anterior	CPT1B	4.49872161663371	1.03283256794829e-05	0.00064093290066842	ENSG00000205560
132	pairwise	posterior-anterior	NECAB3	4.48934845463185	1.07589198432425e-05	0.000660943693887634	ENSG00000125967
133	pairwise	posterior-anterior	SLC25A29	4.47440694151473	1.14811720332161e-05	0.000701786640530336	ENSG00000197119
134	pairwise	posterior-anterior	ATP5MC1	4.47218292415917	1.15925804277106e-05	0.000705071123028668	ENSG00000159199
135	pairwise	posterior-anterior	BX255925.3	4.46754922501757	1.18280409821204e-05	0.000715830698051592	ENSG00000284976
136	pairwise	posterior-anterior	EME2	4.46008054785616	1.22172526986909e-05	0.000732136834517141	ENSG00000197774
137	pairwise	posterior-anterior	TAF1C	4.44848864286217	1.28457842677532e-05	0.000766047378894063	ENSG00000103168
138	pairwise	posterior-anterior	PHC1	4.43717226014377	1.34892364999185e-05	0.000796646938219822	ENSG00000111752
139	pairwise	posterior-anterior	MPHOSPH9	4.43438819687742	1.36522159235468e-05	0.000802074484463233	ENSG00000051825
140	pairwise	posterior-anterior	IL11RA	4.43207878428824	1.37888411336336e-05	0.000802074484463233	ENSG00000137070
141	pairwise	posterior-anterior	GLS	4.4311597402662	1.38435759690587e-05	0.000802074484463233	ENSG00000115419
142	pairwise	posterior-anterior	KCNAB3	4.41936353728298	1.4564884893245e-05	0.000839885461414717	ENSG00000170049
143	pairwise	posterior-anterior	FAM106A	4.41139684570479	1.50722754058649e-05	0.000865063694069007	ENSG00000273018
144	pairwise	posterior-anterior	ZBTB47	4.40642448451378	1.53975054222863e-05	0.000879600484988086	ENSG00000114853
145	pairwise	posterior-anterior	GPC1	4.39645921897765	1.60696817755074e-05	0.000909499350488787	ENSG00000063660
146	pairwise	posterior-anterior	ZGLP1	4.39163183983459	1.64053263157074e-05	0.00092421711617292	ENSG00000220201
147	pairwise	posterior-anterior	AL021368.3	4.37992976812083	1.72470828548883e-05	0.000967181595876191	ENSG00000272541
148	pairwise	posterior-anterior	KIF1C	4.37830132452351	1.73674515713733e-05	0.000969484454155427	ENSG00000129250
149	pairwise	posterior-anterior	NEIL1	4.3743389716662	1.76637065025403e-05	0.000977098696803418	ENSG00000140398
150	pairwise	posterior-anterior	ATP5MPL	4.37072247048116	1.79383252655065e-05	0.000987819938607281	ENSG00000156411
151	pairwise	posterior-anterior	CASC3	4.36850763249656	1.81085238438701e-05	0.000992720645700952	ENSG00000108349
152	pairwise	posterior-anterior	CUL9	4.36694388458896	1.82296203246392e-05	0.000994897805663904	ENSG00000112659
153	pairwise	posterior-anterior	LAT	4.36478594377007	1.83980058587148e-05	0.00099962498499017	ENSG00000213658
154	pairwise	posterior-anterior	ANKRD10	4.36124526698127	1.86775202126899e-05	0.00101032161327493	ENSG00000088448
155	pairwise	posterior-anterior	ARHGEF4	4.35659086512799	1.90511505275618e-05	0.00101980433541012	ENSG00000136002
156	pairwise	posterior-anterior	PLA2G4B	4.35602300785429	1.90972221200073e-05	0.00101980433541012	ENSG00000243708
157	pairwise	posterior-anterior	PNKD	4.35595086029911	1.91030832563531e-05	0.00101980433541012	ENSG00000127838
158	pairwise	posterior-anterior	PANX2	4.34190520016488	2.02775497430679e-05	0.00107779585047393	ENSG00000073150
159	pairwise	posterior-anterior	FAM160B2	4.33653813898869	2.07443401234454e-05	0.00109732472305432	ENSG00000158863
160	pairwise	posterior-anterior	PNMA3	4.33562829282798	2.0824485541808e-05	0.00109732472305432	ENSG00000183837
161	pairwise	posterior-anterior	RASGRF2	4.33443426645263	2.09301134521405e-05	0.00109815724013913	ENSG00000113319
162	pairwise	posterior-anterior	TSPOAP1	4.33280190977423	2.10753480494154e-05	0.00110105183719702	ENSG00000005379
163	pairwise	posterior-anterior	OSBPL7	4.32556975105655	2.17304994142997e-05	0.00112726155811294	ENSG00000006025
164	pairwise	posterior-anterior	SH2B1	4.32523327562631	2.1761450119808e-05	0.00112726155811294	ENSG00000178188
165	pairwise	posterior-anterior	MIR762HG	4.32206496721751	2.20549642057116e-05	0.00113764530554778	ENSG00000260083
166	pairwise	posterior-anterior	LINC02591	4.31935396128898	2.23091188418254e-05	0.00114592007496351	ENSG00000263590
167	pairwise	posterior-anterior	RASSF1	4.31804905463778	2.24324500313466e-05	0.00114743389804691	ENSG00000068028
168	pairwise	posterior-anterior	MOBP	4.31449296927744	2.2771869403549e-05	0.00115994209774328	ENSG00000168314
169	pairwise	posterior-anterior	SNX22	4.31121889098157	2.30887139660789e-05	0.00117120136197226	ENSG00000157734
170	pairwise	posterior-anterior	ROGDI	4.30793254340023	2.3410986615109e-05	0.00118158323862425	ENSG00000067836
171	pairwise	posterior-anterior	MISP3	4.30716689456926	2.34866852340035e-05	0.00118158323862425	ENSG00000141854
172	pairwise	posterior-anterior	ARFGAP1	4.30609822418198	2.35927349272434e-05	0.00118205403477684	ENSG00000101199
173	pairwise	posterior-anterior	LIMS2	4.30360008403955	2.38424289268342e-05	0.00118968854543081	ENSG00000072163
174	pairwise	posterior-anterior	RGL2	4.29833292222085	2.43772048850062e-05	0.00121142816959025	ENSG00000237441
175	pairwise	posterior-anterior	PLEKHM2	4.28909591517472	2.53428676726796e-05	0.00125431804574295	ENSG00000116786
176	pairwise	posterior-anterior	ZNF276	4.28174467709534	2.61374311501502e-05	0.00128358611371942	ENSG00000158805
177	pairwise	posterior-anterior	VAMP1	4.28168290277156	2.61442079604201e-05	0.00128358611371942	ENSG00000139190
178	pairwise	posterior-anterior	COQ4	4.26931671766964	2.75351904840923e-05	0.00134647081467211	ENSG00000167113
179	pairwise	posterior-anterior	TBC1D2	4.26760684421799	2.77330031431072e-05	0.00135074089013739	ENSG00000095383
180	pairwise	posterior-anterior	MLXIPL	4.26313310704799	2.82570127218433e-05	0.00137080151001799	ENSG00000009950
181	pairwise	posterior-anterior	AL158152.1	4.24728124817807	3.01909955867943e-05	0.00144739184724926	ENSG00000269929
182	pairwise	posterior-anterior	SPEG	4.24316612620358	3.07133731390347e-05	0.00146668354150273	ENSG00000072195
183	pairwise	posterior-anterior	MAP3K6	4.23568337874076	3.16854536799474e-05	0.00150721661960061	ENSG00000142733
184	pairwise	posterior-anterior	CBWD5	4.23078100422286	3.23381862366187e-05	0.00153230359202583	ENSG00000147996
185	pairwise	posterior-anterior	STK11IP	4.2285241984182	3.26429719557109e-05	0.00154077348323771	ENSG00000144589
186	pairwise	posterior-anterior	DGKQ	4.22622557638215	3.29562254949473e-05	0.00154957637182974	ENSG00000145214
187	pairwise	posterior-anterior	PWWP3A	4.22490388309537	3.31376427008384e-05	0.00155213671271168	ENSG00000160953
188	pairwise	posterior-anterior	ADAMTS10	4.22361591536068	3.33153483674704e-05	0.00155450432745163	ENSG00000142303
189	pairwise	posterior-anterior	MYLPF	4.19897523937906	3.68956459939429e-05	0.00170851997074224	ENSG00000180209
190	pairwise	posterior-anterior	AL391807.1	4.19791346572411	3.70578979043975e-05	0.00170955774294815	ENSG00000230910
191	pairwise	posterior-anterior	RSRP1	4.19576202906998	3.73887549131897e-05	0.00171833657448776	ENSG00000117616
192	pairwise	posterior-anterior	SRRM3	4.19297444318875	3.78216380410886e-05	0.00173172106761164	ENSG00000177679
193	pairwise	posterior-anterior	NPIPA2	4.18403371499159	3.92425589956315e-05	0.00179007568552834	ENSG00000254852
194	pairwise	posterior-anterior	AIFM3	4.17616437774116	4.05352438339923e-05	0.00184216860918422	ENSG00000183773
195	pairwise	posterior-anterior	CCDC130	4.16870959660608	4.17972411814074e-05	0.00188550285403213	ENSG00000104957
196	pairwise	posterior-anterior	TBX2	4.16780259500963	4.19533187645143e-05	0.0018855857422654	ENSG00000121068
197	pairwise	posterior-anterior	AC110491.1	4.16561579418829	4.23319154178597e-05	0.00189563247612943	ENSG00000261292
198	pairwise	posterior-anterior	SEMA3B	4.15267903815232	4.46391898314139e-05	0.00199165728353662	ENSG00000012171
199	pairwise	posterior-anterior	ZFAND2A	4.14831139604257	4.54448938993574e-05	0.00202023210152598	ENSG00000178381
200	pairwise	posterior-anterior	ANKZF1	4.14328698542886	4.63889091904195e-05	0.00205060734423804	ENSG00000163516
201	pairwise	posterior-anterior	HIF3A	4.14289331423969	4.64636592518557e-05	0.00205060734423804	ENSG00000124440
202	pairwise	posterior-anterior	MROH1	4.13627434424006	4.77377998630436e-05	0.00209912419022959	ENSG00000179832
203	pairwise	posterior-anterior	LCNL1	4.13541118152044	4.79063925622949e-05	0.00209912419022959	ENSG00000214402
204	pairwise	posterior-anterior	CXorf40B	4.13433392454683	4.81175986372525e-05	0.00210084872621576	ENSG00000197021
205	pairwise	posterior-anterior	NDUFS7	4.13227231691853	4.85242736950712e-05	0.00211106493210764	ENSG00000115286
206	pairwise	posterior-anterior	CHRD	4.12910801584589	4.91548489130713e-05	0.0021309149927741	ENSG00000090539
207	pairwise	posterior-anterior	NEFH	4.11785635435127	5.14609331527136e-05	0.00222300320774531	ENSG00000100285
208	pairwise	posterior-anterior	CEND1	4.11687521052025	5.16668398833417e-05	0.0022240391463868	ENSG00000184524
209	pairwise	posterior-anterior	ABCA7	4.11047634697756	5.30291172940568e-05	0.00227064355520889	ENSG00000064687
210	pairwise	posterior-anterior	DNM2	4.10955807008347	5.32273990974445e-05	0.00227064355520889	ENSG00000079805
211	pairwise	posterior-anterior	SCRT1	4.10820248415019	5.3521400099567e-05	0.00227064355520889	ENSG00000261678
212	pairwise	posterior-anterior	CLCN7	4.10748240962379	5.36781993828523e-05	0.00227064355520889	ENSG00000103249
213	pairwise	posterior-anterior	MRPL41	4.10024918906193	5.52777393654164e-05	0.00232331902185923	ENSG00000182154
214	pairwise	posterior-anterior	DCXR	4.10013413780218	5.53035448148086e-05	0.00232331902185923	ENSG00000169738
215	pairwise	posterior-anterior	MMP25-AS1	4.0959677560673	5.62458167026478e-05	0.00235481201777352	ENSG00000261971
216	pairwise	posterior-anterior	ELMOD3	4.09441726093231	5.66003674723467e-05	0.00236156823327453	ENSG00000115459
217	pairwise	posterior-anterior	SLC35E2A	4.09166443249382	5.72351072070127e-05	0.00237913404013628	ENSG00000215790
218	pairwise	posterior-anterior	GAPDH	4.08362774272319	5.91272113987128e-05	0.00244199378158535	ENSG00000111640
219	pairwise	posterior-anterior	AKAP8L	4.07873150467997	6.0308995910974e-05	0.0024740854866163	ENSG00000011243
220	pairwise	posterior-anterior	TMEM63A	4.07757866739942	6.05905052895629e-05	0.00247732082663848	ENSG00000196187
221	pairwise	posterior-anterior	FGF17	4.06748796721042	6.31085198146409e-05	0.00256426483715456	ENSG00000158815
222	pairwise	posterior-anterior	HDAC6	4.06737800650357	6.31365002849507e-05	0.00256426483715456	ENSG00000094631
223	pairwise	posterior-anterior	SHC2	4.0521677421543	6.71228003494129e-05	0.0026938769136078	ENSG00000129946
224	pairwise	posterior-anterior	SCRT2	4.05209571525191	6.71422349244358e-05	0.0026938769136078	ENSG00000215397
225	pairwise	posterior-anterior	COX7A2	4.05131509458231	6.73532088303087e-05	0.0026938769136078	ENSG00000112695
226	pairwise	posterior-anterior	TMEM151B	4.04804075672197	6.82450386384692e-05	0.00270471837133612	ENSG00000178233
227	pairwise	posterior-anterior	PGGHG	4.04788786350942	6.82869555115719e-05	0.00270471837133612	ENSG00000142102
228	pairwise	posterior-anterior	TRAPPC6B	4.04479718219185	6.91395621182646e-05	0.00272655208676059	ENSG00000182400
229	pairwise	posterior-anterior	AC110285.2	4.03982025848981	7.05338400846076e-05	0.00276432790487567	ENSG00000262877
230	pairwise	posterior-anterior	NME3	4.02843398268624	7.38249872335718e-05	0.00288342002853168	ENSG00000103024
231	pairwise	posterior-anterior	LINC01089	4.02623201794062	7.44780874432714e-05	0.00289424713271836	ENSG00000212694
232	pairwise	posterior-anterior	RAB26	4.0259045138828	7.4575692990289e-05	0.00289424713271836	ENSG00000167964
233	pairwise	posterior-anterior	MOG	4.01968561501324	7.64523543876198e-05	0.00295768997591346	ENSG00000204655
234	pairwise	posterior-anterior	LINC00342	4.01627083774415	7.75018369915342e-05	0.00298883267262305	ENSG00000232931
235	pairwise	posterior-anterior	CCS	4.01329141559439	7.84286974096105e-05	0.00300032421271062	ENSG00000173992
236	pairwise	posterior-anterior	AUP1	4.01288012534279	7.85574694880815e-05	0.00300032421271062	ENSG00000115307
237	pairwise	posterior-anterior	ZDHHC11B	4.01073192399037	7.92333300129776e-05	0.00300032421271062	ENSG00000206077
238	pairwise	posterior-anterior	ASB1	4.01062470019647	7.92672088868522e-05	0.00300032421271062	ENSG00000065802
239	pairwise	posterior-anterior	COL9A2	4.01062401308416	7.92674260341102e-05	0.00300032421271062	ENSG00000049089
240	pairwise	posterior-anterior	CIRBP	4.00989725214178	7.9497420355309e-05	0.00300032421271062	ENSG00000099622
241	pairwise	posterior-anterior	UBE2M	4.00983296629336	7.95177950853366e-05	0.00300032421271062	ENSG00000130725
242	pairwise	posterior-anterior	ITGAX	4.00830039843611	8.00049991475504e-05	0.00300941881408863	ENSG00000140678
243	pairwise	posterior-anterior	CLASRP	4.00706291473203	8.04004655038701e-05	0.00301501745639513	ENSG00000104859
244	pairwise	posterior-anterior	TSNAXIP1	3.99395343464433	8.4705631517514e-05	0.00316674723333825	ENSG00000102904
245	pairwise	posterior-anterior	HSPA12B	3.98809841873109	8.66984082997789e-05	0.0032313659800756	ENSG00000132622
246	pairwise	posterior-anterior	ARFRP1	3.98649848664134	8.72506535800013e-05	0.00323960391140593	ENSG00000101246
247	pairwise	posterior-anterior	SPG7	3.98592495569351	8.74494307373379e-05	0.00323960391140593	ENSG00000197912
248	pairwise	posterior-anterior	ANKS6	3.97961081267053	8.96664557008637e-05	0.00331169915692767	ENSG00000165138
249	pairwise	posterior-anterior	TNK2	3.9696835153678	9.32604426901566e-05	0.00342523981766545	ENSG00000061938
250	pairwise	posterior-anterior	MGST3	3.96545837056626	9.48312242908851e-05	0.00345801522046447	ENSG00000143198
251	pairwise	posterior-anterior	CDC42SE1	3.96494471980311	9.50238883205787e-05	0.00345801522046447	ENSG00000197622
252	pairwise	posterior-anterior	TUBGCP6	3.96489546816249	9.50423815195142e-05	0.00345801522046447	ENSG00000128159
253	pairwise	posterior-anterior	SLC9A5	3.95998883669669	9.69019739478123e-05	0.00351521255641545	ENSG00000135740
254	pairwise	posterior-anterior	CPSF1	3.95906378167357	9.72564151169841e-05	0.00351763217397968	ENSG00000071894
255	pairwise	posterior-anterior	TDRP	3.95607906913752	9.84084414359116e-05	0.00354879998983487	ENSG00000180190
256	pairwise	posterior-anterior	PHF1	3.95217533552484	9.9934753390082e-05	0.00357894114082179	ENSG00000112511
257	pairwise	posterior-anterior	CSAD	3.95169900204444	0.000100122525166548	0.00357894114082179	ENSG00000139631
258	pairwise	posterior-anterior	GYS1	3.94953973109389	0.000100977923701963	0.00359286538056108	ENSG00000104812
259	pairwise	posterior-anterior	TMC6	3.94694255290293	0.000102015992213168	0.00361491450668399	ENSG00000141524
260	pairwise	posterior-anterior	TOMM6	3.94429233815507	0.000103085697368726	0.00364226199518115	ENSG00000214736
261	pairwise	posterior-anterior	VPS9D1	3.94011690150909	0.000104792656817862	0.00368129376321368	ENSG00000075399
262	pairwise	posterior-anterior	LSS	3.93074780977122	0.000108720985885641	0.00380834972049274	ENSG00000160285
263	pairwise	posterior-anterior	MLST8	3.92963748824097	0.000109195683005843	0.00381280392851194	ENSG00000167965
264	pairwise	posterior-anterior	ASIC4	3.92899348156229	0.000109471916475067	0.00381280392851194	ENSG00000072182
265	pairwise	posterior-anterior	TRPM2	3.92707420300983	0.00011029908973123	0.00383069992035307	ENSG00000142185
266	pairwise	posterior-anterior	B4GALNT4	3.92316933541156	0.000112000357395059	0.0038678089524141	ENSG00000182272
267	pairwise	posterior-anterior	HAGHL	3.91525360924658	0.000115525755416418	0.00396714146057785	ENSG00000103253
268	pairwise	posterior-anterior	RGS12	3.91446842705333	0.00011588113077614	0.00396819838582162	ENSG00000159788
269	pairwise	posterior-anterior	KIAA0895L	3.90096440973938	0.000122157754288178	0.00417144845299713	ENSG00000196123
270	pairwise	posterior-anterior	AC119673.2	3.90022589596512	0.000122510147084578	0.00417182882481605	ENSG00000286619
271	pairwise	posterior-anterior	KANK3	3.89657371798248	0.000124267053719305	0.00421990203255141	ENSG00000186994
272	pairwise	posterior-anterior	SPHK2	3.89519514093304	0.000124936417555716	0.00423088006819565	ENSG00000063176
273	pairwise	posterior-anterior	NDRG2	3.89073176739024	0.000127127121933339	0.00426002470067023	ENSG00000165795
274	pairwise	posterior-anterior	MOV10	3.89060287678096	0.000127190921533303	0.00426002470067023	ENSG00000155363
275	pairwise	posterior-anterior	DICER1-AS1	3.8875867260701	0.000128692581078007	0.00429854317944982	ENSG00000235706
276	pairwise	posterior-anterior	SLC9A3-AS1	3.88535233680968	0.000129815842402726	0.00432424706641232	ENSG00000225138
277	pairwise	posterior-anterior	PNPLA7	3.87788923547053	0.000133635388856905	0.00443781270567218	ENSG00000130653
278	pairwise	posterior-anterior	THBS3	3.87622150585172	0.000134503356402291	0.00444406360004868	ENSG00000169231
279	pairwise	posterior-anterior	ATP5IF1	3.87316302433348	0.000136109038267678	0.00447293815274829	ENSG00000130770
280	pairwise	posterior-anterior	VPS39	3.86768860241096	0.000139028519560082	0.00454127631901927	ENSG00000166887
281	pairwise	posterior-anterior	ZNF783	3.86717961360084	0.000139302954571143	0.00454127631901927	ENSG00000204946
282	pairwise	posterior-anterior	STK36	3.86490867822568	0.000140533655492117	0.00456529109251941	ENSG00000163482
283	pairwise	posterior-anterior	SUGP2	3.86275049336839	0.000141712792913374	0.00456529109251941	ENSG00000064607
284	pairwise	posterior-anterior	TPPP	3.86257630124513	0.000141808371463568	0.00456529109251941	ENSG00000171368
285	pairwise	posterior-anterior	EGFL8	3.86227801404571	0.000141972182333038	0.00456529109251941	ENSG00000241404
286	pairwise	posterior-anterior	TTR	3.86181235442883	0.000142228267763037	0.00456529109251941	ENSG00000118271
287	pairwise	posterior-anterior	PIGQ	3.86171795043414	0.000142280237730053	0.00456529109251941	ENSG00000007541
288	pairwise	posterior-anterior	ZNF83	3.85915814797646	0.000143696300249545	0.00459865777631068	ENSG00000167766
289	pairwise	posterior-anterior	RBCK1	3.85307096929288	0.000147117483853747	0.00469585180185917	ENSG00000125826
290	pairwise	posterior-anterior	ESRRA	3.84577151525966	0.00015132172814328	0.0048049561728613	ENSG00000173153
291	pairwise	posterior-anterior	PIDD1	3.83963150883898	0.000154946008695089	0.00490729263289498	ENSG00000177595
292	pairwise	posterior-anterior	COL11A1	3.83676512600943	0.00015666595259334	0.00494894385130124	ENSG00000060718
293	pairwise	posterior-anterior	AHI1	3.83484406752085	0.000157828762285962	0.00497078606501254	ENSG00000135541
294	pairwise	posterior-anterior	VPS25	3.83428184488778	0.000158170615892833	0.00497078606501254	ENSG00000131475
295	pairwise	posterior-anterior	KCNAB2	3.82932119475268	0.000161217409593028	0.00502064457510797	ENSG00000069424
296	pairwise	posterior-anterior	PRDX2	3.82855374183777	0.000161693705964076	0.00502064457510797	ENSG00000167815
297	pairwise	posterior-anterior	BORCS8	3.82836580017323	0.000161810549087324	0.00502064457510797	ENSG00000254901
298	pairwise	posterior-anterior	AMDHD2	3.82337119637558	0.000164945126554215	0.00509669561250233	ENSG00000162066
299	pairwise	posterior-anterior	PIN1	3.82313398918124	0.000165095416159585	0.00509669561250233	ENSG00000127445
300	pairwise	posterior-anterior	PDXK	3.82003566725407	0.000167070386968747	0.00514467375489404	ENSG00000160209
301	pairwise	posterior-anterior	HID1	3.81827112552719	0.000168205132300075	0.00516660236775984	ENSG00000167861
302	pairwise	posterior-anterior	ENGASE	3.81699001586863	0.000169033555907981	0.00517903564154152	ENSG00000167280
303	pairwise	posterior-anterior	COL18A1	3.81234601568886	0.000172069050374285	0.00525330036211528	ENSG00000182871
304	pairwise	posterior-anterior	EXD3	3.81197034213091	0.000172316846233802	0.00525330036211528	ENSG00000187609
305	pairwise	posterior-anterior	BMP1	3.80552948111152	0.000176618129716196	0.00537103640741418	ENSG00000168487
306	pairwise	posterior-anterior	ASIC1	3.80463964582941	0.000177220295272145	0.00537597545831756	ENSG00000110881
307	pairwise	posterior-anterior	GDI1	3.80366609313159	0.00017788133784418	0.00538267167115124	ENSG00000203879
308	pairwise	posterior-anterior	AL162511.1	3.80237608112456	0.000178760849126542	0.00539592933474561	ENSG00000258844
309	pairwise	posterior-anterior	ARHGAP33	3.79263966221519	0.000185532889847376	0.00558655068567531	ENSG00000004777
310	pairwise	posterior-anterior	ISCU	3.79147174295208	0.000186361323589177	0.00559770806112454	ENSG00000136003
311	pairwise	posterior-anterior	PALD1	3.78856226579668	0.000188440320895746	0.00563833352557189	ENSG00000107719
312	pairwise	posterior-anterior	LAMA5	3.7873500701632	0.000189312962099584	0.00564475844309124	ENSG00000130702
313	pairwise	posterior-anterior	CORO7	3.78305972232574	0.000192432304014155	0.00571231907767779	ENSG00000262246
314	pairwise	posterior-anterior	RHBDD3	3.78294915721895	0.000192513330061616	0.00571231907767779	ENSG00000100263
315	pairwise	posterior-anterior	SPEF1	3.77967519788823	0.000194927270744985	0.00575600455279576	ENSG00000101222
316	pairwise	posterior-anterior	LPCAT1	3.77645403547838	0.000197330181707938	0.00581291920814347	ENSG00000153395
317	pairwise	posterior-anterior	TNXB	3.76877148390622	0.000203174672718429	0.00595637979372372	ENSG00000168477
318	pairwise	posterior-anterior	SAP25	3.76741378283511	0.000204224400099595	0.00597283084023337	ENSG00000205307
319	pairwise	posterior-anterior	GOLGA3	3.7662224760875	0.000205149695783722	0.00598557286624344	ENSG00000090615
320	pairwise	posterior-anterior	RCE1	3.76107007805242	0.000209197396521588	0.00607467499400573	ENSG00000173653
321	pairwise	posterior-anterior	ZNF875	3.75972631000315	0.000210265391782235	0.00609121899179578	ENSG00000181666
322	pairwise	posterior-anterior	CELSR3	3.75801981029257	0.000211629101696898	0.0061018060571806	ENSG00000008300
323	pairwise	posterior-anterior	GUK1	3.75550124093189	0.000213657029720822	0.00614174568589728	ENSG00000143774
324	pairwise	posterior-anterior	ZFR2	3.75505393074676	0.000214019113471758	0.00614174568589728	ENSG00000105278
325	pairwise	posterior-anterior	DCAF8	3.74431899342137	0.000222884547657838	0.00637907298776009	ENSG00000132716
326	pairwise	posterior-anterior	KCNIP2	3.74378700982672	0.000223332780266775	0.00637907298776009	ENSG00000120049
327	pairwise	posterior-anterior	LEMD2	3.7423135922607	0.000224578682541707	0.0063997072122899	ENSG00000161904
328	pairwise	posterior-anterior	FAAH	3.74110509651687	0.000225605465809177	0.00640454304547544	ENSG00000117480
329	pairwise	posterior-anterior	COL9A3	3.74088122689554	0.000225796159721874	0.00640454304547544	ENSG00000092758
330	pairwise	posterior-anterior	RABL2A	3.73355194243854	0.00023212400588064	0.00655361656325824	ENSG00000144134
331	pairwise	posterior-anterior	HSBP1L1	3.73184315296439	0.000233623188777611	0.00658055991619566	ENSG00000226742
332	pairwise	posterior-anterior	EIF3K	3.73072240765793	0.000234611416653829	0.00658055991619566	ENSG00000178982
333	pairwise	posterior-anterior	BTNL9	3.73062988003237	0.000234693179833236	0.00658055991619566	ENSG00000165810
334	pairwise	posterior-anterior	HTT	3.72374531339016	0.000240852823084037	0.00673781638947906	ENSG00000197386
335	pairwise	posterior-anterior	POLR2J	3.71842370764994	0.000245718275277506	0.00684710128839875	ENSG00000005075
336	pairwise	posterior-anterior	LINC00634	3.71824902339363	0.00024587954728892	0.00684710128839875	ENSG00000205704
337	pairwise	posterior-anterior	TRIM66	3.71535415073269	0.000248566735039938	0.00689054044413433	ENSG00000166436
338	pairwise	posterior-anterior	DNAJC4	3.69450760512639	0.000268751696510269	0.00741645483033416	ENSG00000110011
339	pairwise	posterior-anterior	GSDMD	3.69316683577485	0.000270101440707935	0.00743691466814078	ENSG00000104518
340	pairwise	posterior-anterior	FASTK	3.68721390842029	0.000276171761545657	0.00758696580875429	ENSG00000164896
341	pairwise	posterior-anterior	PRKAB2	3.68421279416553	0.000279280594733946	0.00764280746881956	ENSG00000131791
342	pairwise	posterior-anterior	CCDC14	3.6831097098276	0.00028043153925243	0.00765240082000212	ENSG00000175455
343	pairwise	posterior-anterior	HYI	3.67935783489558	0.000284379747592461	0.00774285615660988	ENSG00000178922
344	pairwise	posterior-anterior	SETD4	3.6729481242219	0.000291246317900696	0.00786171606377115	ENSG00000185917
345	pairwise	posterior-anterior	AC084198.2	3.67191303626742	0.000292369727122716	0.00787273108827139	ENSG00000286699
346	pairwise	posterior-anterior	TRIM3	3.66764025298787	0.000297050448112228	0.007981190611367	ENSG00000110171
347	pairwise	posterior-anterior	ECHDC2	3.66676585287109	0.000298016991499378	0.00798960026552609	ENSG00000121310
348	pairwise	posterior-anterior	TSEN54	3.66051351878086	0.000305015005959133	0.0081511426920195	ENSG00000182173
349	pairwise	posterior-anterior	FSD1	3.66019454105985	0.000305376143390179	0.0081511426920195	ENSG00000105255
350	pairwise	posterior-anterior	MAMDC4	3.6530886221339	0.00031352643676878	0.00835045901851488	ENSG00000177943
351	pairwise	posterior-anterior	CDK18	3.65142918077952	0.000315459052513246	0.00838366721081397	ENSG00000117266
352	pairwise	posterior-anterior	DENND3	3.65049000378648	0.000316557800083475	0.0083906397143977	ENSG00000105339
353	pairwise	posterior-anterior	KIF22	3.64954212384492	0.000317670382015044	0.0083906397143977	ENSG00000079616
354	pairwise	posterior-anterior	NDRG3	3.6494485068647	0.000317780465256944	0.0083906397143977	ENSG00000101079
355	pairwise	posterior-anterior	UPP1	3.6487081678984	0.00031865228816767	0.00839552634234864	ENSG00000183696
356	pairwise	posterior-anterior	AC093525.6	3.6409152778013	0.000327966820044678	0.00862235349472298	ENSG00000261613
357	pairwise	posterior-anterior	MKNK1	3.64017178633507	0.000328868753183244	0.00862751181902395	ENSG00000079277
358	pairwise	posterior-anterior	AC060780.1	3.63843602450036	0.000330983510156882	0.00865115847561401	ENSG00000267002
359	pairwise	posterior-anterior	SMPD3	3.6382708188786	0.000331185453299579	0.00865115847561401	ENSG00000103056
360	pairwise	posterior-anterior	TOP3B	3.6370322584959	0.000332703135752212	0.00867227256838121	ENSG00000100038
361	pairwise	posterior-anterior	GARS-DT	3.63597067927025	0.000334009159583148	0.00868779143809358	ENSG00000196295
362	pairwise	posterior-anterior	TOM1L2	3.63393110437722	0.000336531928344024	0.00873482552867452	ENSG00000175662
363	pairwise	posterior-anterior	SBF1	3.63115661836218	0.000339992512298337	0.00880595013315078	ENSG00000100241
364	pairwise	posterior-anterior	KIF1B	3.62637958403406	0.000346029432752212	0.008943361131915	ENSG00000054523
365	pairwise	posterior-anterior	LCN12	3.62481925848158	0.000348023027396912	0.0089759103584963	ENSG00000184925
366	pairwise	posterior-anterior	KLHL17	3.62302685661877	0.000350326475749591	0.00901629719166053	ENSG00000187961
367	pairwise	posterior-anterior	HCFC1R1	3.62202376257784	0.000351621821622291	0.00903062346498426	ENSG00000103145
368	pairwise	posterior-anterior	SNAI3-AS1	3.62117776126425	0.000352717806810324	0.00903978026888094	ENSG00000260630
369	pairwise	posterior-anterior	DESI1	3.61782078220922	0.00035709848934266	0.00911383931568688	ENSG00000100418
370	pairwise	posterior-anterior	ZNF789	3.61114585077178	0.00036596139532972	0.00928190468445192	ENSG00000198556
371	pairwise	posterior-anterior	TPT1-AS1	3.60941331044406	0.000368295430417873	0.0093195192163044	ENSG00000170919
372	pairwise	posterior-anterior	ANKRD29	3.6089151662751	0.000368969104351029	0.0093195192163044	ENSG00000154065
373	pairwise	posterior-anterior	ATG16L2	3.60610617937121	0.000372789626774627	0.00939660450993776	ENSG00000168010
374	pairwise	posterior-anterior	COX4I1	3.60425604569501	0.000375326290420078	0.00944107798433221	ENSG00000131143
375	pairwise	posterior-anterior	FAHD2A	3.60177664697594	0.000378751173717973	0.0095062588857853	ENSG00000115042
376	pairwise	posterior-anterior	SDR39U1	3.6007007660733	0.000380246448929594	0.0095062588857853	ENSG00000100445
377	pairwise	posterior-anterior	TEDC1	3.60069796047846	0.000380250355431412	0.0095062588857853	ENSG00000185347
378	pairwise	posterior-anterior	UAP1L1	3.59465005762987	0.000388759704203762	0.00969915792630816	ENSG00000197355
379	pairwise	posterior-anterior	GAA	3.58470047129831	0.000403149208904626	0.00999695553521105	ENSG00000171298
380	pairwise	posterior-anterior	RHBDL1	3.58319377437751	0.000405371399349743	0.0100317112490903	ENSG00000103269
381	pairwise	posterior-anterior	PCED1A	3.58244699473916	0.000406477067105687	0.0100387518088223	ENSG00000132635
382	pairwise	posterior-anterior	EMID1	3.58069799539442	0.000409077701064336	0.010066932824238	ENSG00000186998
383	pairwise	posterior-anterior	RPS6KB2	3.58057238099269	0.00040926508087086	0.010066932824238	ENSG00000175634
384	pairwise	posterior-anterior	TMEM235	3.57859750002067	0.000412221643140908	0.0100952216530816	ENSG00000204278
385	pairwise	posterior-anterior	LDLRAP1	3.57825338708804	0.000412738857229659	0.0100952216530816	ENSG00000157978
386	pairwise	posterior-anterior	HPN	3.57815124273871	0.000412892501148531	0.0100952216530816	ENSG00000105707
387	pairwise	posterior-anterior	L3MBTL1	3.57367587895079	0.000419677263472782	0.0102314822776289	ENSG00000185513
388	pairwise	posterior-anterior	ABHD12	3.57337352533312	0.000420139394958667	0.0102314822776289	ENSG00000100997
389	pairwise	posterior-anterior	ZFP62	3.57268291366154	0.000421196751605932	0.0102346220616138	ENSG00000196670
390	pairwise	posterior-anterior	TMEM74B	3.5715111210637	0.000422996537338495	0.0102346220616138	ENSG00000125895
391	pairwise	posterior-anterior	BAD	3.57110818974304	0.000423617076742461	0.0102346220616138	ENSG00000002330
392	pairwise	posterior-anterior	VGLL4	3.57022090286973	0.000424986569514259	0.0102474572234947	ENSG00000144560
393	pairwise	posterior-anterior	GNAL	3.56881695409954	0.000427162007409475	0.010251528450729	ENSG00000141404
394	pairwise	posterior-anterior	NXF1	3.5684745727293	0.000427694115901162	0.010251528450729	ENSG00000162231
395	pairwise	posterior-anterior	ZER1	3.56795237602747	0.000428506881369553	0.010251528450729	ENSG00000160445
396	pairwise	posterior-anterior	SULT4A1	3.56795056901379	0.0004285096963863	0.010251528450729	ENSG00000130540
397	pairwise	posterior-anterior	NOMO1	3.56732480555325	0.0004294855733041	0.0102548069016458	ENSG00000103512
398	pairwise	posterior-anterior	MBP	3.5667424778937	0.000430395586565302	0.010256503013179	ENSG00000197971
399	pairwise	posterior-anterior	FHOD1	3.56148432060053	0.000438694980309633	0.0104339418954966	ENSG00000135723
400	pairwise	posterior-anterior	CYB5R2	3.5601781330945	0.000440779821159894	0.0104513692555123	ENSG00000166394
401	pairwise	posterior-anterior	ZNF655	3.55995459387747	0.000441137548944323	0.0104513692555123	ENSG00000197343
402	pairwise	posterior-anterior	OGA	3.55939589980914	0.000442032814280567	0.0104523233164022	ENSG00000198408
403	pairwise	posterior-anterior	SPTBN4	3.5535180072947	0.000451555637155911	0.0106363538809846	ENSG00000160460
404	pairwise	posterior-anterior	MAT2A	3.55139686605158	0.000455039150630201	0.0106977954162581	ENSG00000168906
405	pairwise	posterior-anterior	PPIE	3.54849668351271	0.000459842903503102	0.0107667710994735	ENSG00000084072
406	pairwise	posterior-anterior	OBSL1	3.54837709151745	0.000460042009260335	0.0107667710994735	ENSG00000124006
407	pairwise	posterior-anterior	KIAA0930	3.54803305521769	0.000460615238038827	0.0107667710994735	ENSG00000100364
408	pairwise	posterior-anterior	NPIPA5	3.54593920594022	0.000464118462042389	0.0108279545772294	ENSG00000183793
409	pairwise	posterior-anterior	PLEKHJ1	3.54519309171602	0.000465372818154877	0.0108365384798921	ENSG00000104886
410	pairwise	posterior-anterior	SELENOH	3.54022228290543	0.000473811211453647	0.0110120571483286	ENSG00000211450
411	pairwise	posterior-anterior	CTC1	3.53878444358157	0.000476278712007532	0.0110484008620343	ENSG00000178971
412	pairwise	posterior-anterior	ATP1A1	3.53677108177875	0.000479754142049841	0.0111067604902361	ENSG00000163399
413	pairwise	posterior-anterior	ARRDC1-AS1	3.53627647395225	0.000480611558227806	0.0111067604902361	ENSG00000203993
414	pairwise	posterior-anterior	MEGF8	3.5297520437046	0.000492057221439614	0.0113498104379232	ENSG00000105429
415	pairwise	posterior-anterior	CACNA1H	3.52872772984634	0.000493877204033053	0.011370336759518	ENSG00000196557
416	pairwise	posterior-anterior	EPOR	3.5240156361943	0.000502331186194293	0.0115024296972034	ENSG00000187266
417	pairwise	posterior-anterior	CAPRIN2	3.52395689796579	0.000502437419902382	0.0115024296972034	ENSG00000110888
418	pairwise	posterior-anterior	MACF1	3.52152855104453	0.000506847801894621	0.0115467764246733	ENSG00000127603
419	pairwise	posterior-anterior	ACACB	3.5213310517427	0.000507208093255588	0.0115467764246733	ENSG00000076555
420	pairwise	posterior-anterior	QTRT1	3.52023043379465	0.00050922031561755	0.0115710378409378	ENSG00000213339
421	pairwise	posterior-anterior	ADCY6	3.51872298131242	0.000511988488106333	0.0116123548554729	ENSG00000174233
422	pairwise	posterior-anterior	HMGN3	3.51509159324154	0.000518714933636004	0.0117298911755783	ENSG00000118418
423	pairwise	posterior-anterior	CAPN3	3.51489058986266	0.000519089662657493	0.0117298911755783	ENSG00000092529
424	pairwise	posterior-anterior	RNF112	3.51237351174554	0.000523803768892828	0.0118145776286251	ENSG00000128482
425	pairwise	posterior-anterior	CD276	3.51050617719737	0.000527326899549048	0.0118721387605656	ENSG00000103855
426	pairwise	posterior-anterior	ANKRD13A	3.50791675527261	0.000532249170794233	0.011960930354705	ENSG00000076513
427	pairwise	posterior-anterior	NACC2	3.50477091293859	0.000538287084593877	0.0120336303213068	ENSG00000148411
428	pairwise	posterior-anterior	CCNQ	3.5047067141687	0.000538410969018562	0.0120336303213068	ENSG00000262919
429	pairwise	posterior-anterior	CC2D1A	3.50469307960488	0.000538437283088331	0.0120336303213068	ENSG00000132024
430	pairwise	posterior-anterior	YJEFN3	3.50203333731903	0.00054359357245768	0.0121243107420442	ENSG00000250067
431	pairwise	posterior-anterior	GRIN1	3.5008875129496	0.000545829145276839	0.0121247151218769	ENSG00000176884
432	pairwise	posterior-anterior	UQCRQ	3.50055474782424	0.000546480002630197	0.0121247151218769	ENSG00000164405
433	pairwise	posterior-anterior	NSMF	3.4949222752751	0.000557607509884114	0.0123491880585748	ENSG00000165802
434	pairwise	posterior-anterior	ERVK13-1	3.49441323817141	0.000558623552830694	0.0123493181434995	ENSG00000260565
435	pairwise	posterior-anterior	GRIK1	3.49099122570386	0.000565499071395145	0.012470762303112	ENSG00000171189
436	pairwise	posterior-anterior	FGFR3	3.49066566244943	0.000566157307012448	0.012470762303112	ENSG00000068078
437	pairwise	posterior-anterior	HGS	3.48996418202773	0.000567578025395545	0.0124795707921952	ENSG00000185359
438	pairwise	posterior-anterior	SPATA20	3.4892427500069	0.000569042634614429	0.0124893109661784	ENSG00000006282
439	pairwise	posterior-anterior	REEP2	3.48666823584626	0.000574298169143059	0.0125820701035375	ENSG00000132563
440	pairwise	posterior-anterior	GBA2	3.48130800874434	0.000585386555568306	0.0127564182563682	ENSG00000070610
441	pairwise	posterior-anterior	RFC4	3.47924383990853	0.000589709796335358	0.0128277620288252	ENSG00000163918
442	pairwise	posterior-anterior	TPCN1	3.47804460836983	0.000592235203662041	0.0128598141470132	ENSG00000186815
443	pairwise	posterior-anterior	ESYT2	3.47621293877325	0.000596111984254136	0.0129014163041097	ENSG00000117868
444	pairwise	posterior-anterior	LUC7L	3.47614239038358	0.000596261776018157	0.0129014163041097	ENSG00000007392
445	pairwise	posterior-anterior	APC2	3.47488186320554	0.00059894413527594	0.0129365583988487	ENSG00000115266
446	pairwise	posterior-anterior	UNC80	3.47205301818128	0.000605004997933622	0.0129985695953225	ENSG00000144406
447	pairwise	posterior-anterior	CCDC74A	3.46045190646599	0.000630466153852775	0.0134981588981614	ENSG00000163040
448	pairwise	posterior-anterior	UBL5	3.45500910906972	0.00064275398099151	0.0137132066625152	ENSG00000198258
449	pairwise	posterior-anterior	NIPAL2	3.45361650978863	0.00064593375781808	0.0137570386573624	ENSG00000104361
450	pairwise	posterior-anterior	CDK16	3.45104411540047	0.000651846137339329	0.0138588157025622	ENSG00000102225
451	pairwise	posterior-anterior	BAP1	3.44896017755294	0.000656672924348688	0.0139371987850047	ENSG00000163930
452	pairwise	posterior-anterior	NME2	3.44827305061578	0.000658271752308263	0.0139469188422331	ENSG00000243678
453	pairwise	posterior-anterior	BRSK2	3.44719449059504	0.000660788723008435	0.013969498510472	ENSG00000174672
454	pairwise	posterior-anterior	COA6-AS1	3.44579232178967	0.000664074337663865	0.013969498510472	ENSG00000231663
455	pairwise	posterior-anterior	ZFYVE27	3.44569279637038	0.000664308129116195	0.013969498510472	ENSG00000155256
456	pairwise	posterior-anterior	CLEC2L	3.44537678411859	0.000665050972032286	0.013969498510472	ENSG00000236279
457	pairwise	posterior-anterior	WASHC1	3.4382390944096	0.000682037725221874	0.0142528396424571	ENSG00000181404
458	pairwise	posterior-anterior	NAA38	3.43765033732909	0.000683456848989282	0.0142581228308771	ENSG00000183011
459	pairwise	posterior-anterior	ANKRD9	3.43623000091153	0.000686891759605621	0.0142972676858421	ENSG00000156381
460	pairwise	posterior-anterior	TP53TG5	3.43590818906311	0.000687672261699399	0.0142972676858421	ENSG00000124251
461	pairwise	posterior-anterior	KCTD17	3.43318908892234	0.000694300170893576	0.0144105595741493	ENSG00000100379
462	pairwise	posterior-anterior	CA11	3.43189663790718	0.000697471462966839	0.0144518451436773	ENSG00000063180
463	pairwise	posterior-anterior	PPFIA4	3.42906795547924	0.000704459515761333	0.0145719417600377	ENSG00000143847
464	pairwise	posterior-anterior	WDR90	3.42840586975249	0.000706104573869717	0.0145812979992522	ENSG00000161996
465	pairwise	posterior-anterior	NDUFA11	3.42376046455694	0.000717748188314815	0.0147500369245051	ENSG00000174886
466	pairwise	posterior-anterior	CCDC84	3.42370216134791	0.000717895457675301	0.0147500369245051	ENSG00000186166
467	pairwise	posterior-anterior	IMMP1L	3.42246387324925	0.000721029953040259	0.0147895825099281	ENSG00000148950
468	pairwise	posterior-anterior	FAM219B	3.42012047748781	0.000726996851342466	0.0148869958252289	ENSG00000178761
469	pairwise	posterior-anterior	SLC35C2	3.41903613170506	0.000729773464328739	0.0149188638819713	ENSG00000080189
470	pairwise	posterior-anterior	CAD	3.41800898172018	0.000732412754692846	0.0149478229150585	ENSG00000084774
471	pairwise	posterior-anterior	EFS	3.41692142658151	0.000735216975791521	0.0149800458817522	ENSG00000100842
472	pairwise	posterior-anterior	AGAP2	3.41239797694083	0.000746988490870839	0.0151945662244526	ENSG00000135439
473	pairwise	posterior-anterior	ZNF335	3.40990249474001	0.000753557679485143	0.0152924488006927	ENSG00000198026
474	pairwise	posterior-anterior	CCDC151	3.40962088277236	0.000754302382561773	0.0152924488006927	ENSG00000198003
475	pairwise	posterior-anterior	CCDC189	3.40727670052599	0.000760528136277438	0.0153931398443571	ENSG00000196118
476	pairwise	posterior-anterior	PSME2	3.40449283304793	0.00076798394702972	0.0155183533098154	ENSG00000100911
477	pairwise	posterior-anterior	C12orf10	3.39580462062542	0.000791694123100891	0.0159249371295171	ENSG00000139637
478	pairwise	posterior-anterior	SAT2	3.39568935313182	0.000792013233108091	0.0159249371295171	ENSG00000141504
479	pairwise	posterior-anterior	EPHA10	3.39492346480383	0.000794136592719915	0.0159414118981953	ENSG00000183317
480	pairwise	posterior-anterior	LINC01102	3.39085121594255	0.000805516073167596	0.0161169132479114	ENSG00000235597
481	pairwise	posterior-anterior	BNIP1	3.39036412637467	0.000806887339223873	0.0161179701340063	ENSG00000113734
482	pairwise	posterior-anterior	NAA10	3.38518010803324	0.000821617112128809	0.0163587446185256	ENSG00000102030
483	pairwise	posterior-anterior	ZNF135	3.38359535143869	0.000826169845776842	0.0164226444953201	ENSG00000176293
484	pairwise	posterior-anterior	DYNC1LI2	3.38229307094308	0.000829928682061049	0.0164705813931758	ENSG00000135720
485	pairwise	posterior-anterior	ARHGAP22	3.38140521828305	0.000832500475878189	0.0164948433024487	ENSG00000128805
486	pairwise	posterior-anterior	ARIH2	3.38021918156374	0.000835947604727695	0.0165363421808998	ENSG00000177479
487	pairwise	posterior-anterior	GP1BB	3.37914831265927	0.000839071441988197	0.0165713220974244	ENSG00000203618
488	pairwise	posterior-anterior	ENOSF1	3.37653398824096	0.000846743506683133	0.016642185481031	ENSG00000132199
489	pairwise	posterior-anterior	PLD2	3.37518229495704	0.000850735836393075	0.0166670602562586	ENSG00000129219
490	pairwise	posterior-anterior	ZSWIM8	3.37346306517584	0.000855839083151863	0.0167213534710648	ENSG00000214655
491	pairwise	posterior-anterior	CIAO3	3.37332749199113	0.000856242721708514	0.0167213534710648	ENSG00000103245
492	pairwise	posterior-anterior	SLC12A9	3.37156731050146	0.000861499408004389	0.0167971774527172	ENSG00000146828
493	pairwise	posterior-anterior	IZUMO4	3.36864195035545	0.00087030246614441	0.0169417956188144	ENSG00000099840
494	pairwise	posterior-anterior	DMAP1	3.36722925354889	0.000874583554727292	0.0169920168386975	ENSG00000178028
495	pairwise	posterior-anterior	GNG3	3.36687432772337	0.000875662217454352	0.0169920168386975	ENSG00000162188
496	pairwise	posterior-anterior	TRIM41	3.36185083487231	0.000891062863807411	0.0172089154977024	ENSG00000146063
497	pairwise	posterior-anterior	GRK4	3.36031438935939	0.000895823378170824	0.017273565927663	ENSG00000125388
498	pairwise	posterior-anterior	ENTR1	3.35925820080392	0.00089910960714148	0.0172824134391582	ENSG00000165689
499	pairwise	posterior-anterior	RPARP-AS1	3.35587335047213	0.000909717117098547	0.0174314917813946	ENSG00000269609
500	pairwise	posterior-anterior	PPP1R35	3.35529213050435	0.000911550248414216	0.0174392829215396	ENSG00000160813
501	pairwise	posterior-anterior	GK5	3.35465363949632	0.000913567977257289	0.0174505758155787	ENSG00000175066
502	pairwise	posterior-anterior	PICK1	3.34946319122041	0.000930125725388671	0.0177115062194338	ENSG00000100151
503	pairwise	posterior-anterior	MYDGF	3.34887243505669	0.000932027886263879	0.0177201258313778	ENSG00000074842
504	pairwise	posterior-anterior	PNCK	3.34835259628462	0.000933704699711188	0.0177244409223125	ENSG00000130822
505	pairwise	posterior-anterior	BRF1	3.34700609096177	0.000938061123093125	0.0177795305888581	ENSG00000185024
506	pairwise	posterior-anterior	HSBP1	3.34556484521352	0.000942745045897249	0.0178406473468945	ENSG00000230989
507	pairwise	posterior-anterior	MIEN1	3.34453243270099	0.000946113682219248	0.0178767229754719	ENSG00000141741
508	pairwise	posterior-anterior	SLC19A1	3.34350322614095	0.000949483017707582	0.0178960659477185	ENSG00000173638
509	pairwise	posterior-anterior	GTF3C5	3.34332574270341	0.00095006517791978	0.0178960659477185	ENSG00000148308
510	pairwise	posterior-anterior	EIF2B5	3.34030519371892	0.000960023955295183	0.0180141277952228	ENSG00000145191
511	pairwise	posterior-anterior	TMEM219	3.33973285246708	0.00096192189419583	0.0180141277952228	ENSG00000149932
512	pairwise	posterior-anterior	CPLX1	3.33964539361439	0.000962212223875533	0.0180141277952228	ENSG00000168993
513	pairwise	posterior-anterior	SYNGR1	3.33919742748513	0.000963700578983697	0.0180141277952228	ENSG00000100321
514	pairwise	posterior-anterior	LTC4S	3.33799560772548	0.000967704193062643	0.0180510252340074	ENSG00000213316
515	pairwise	posterior-anterior	EIF3L	3.33771906986489	0.000968627611738964	0.0180510252340074	ENSG00000100129
516	pairwise	posterior-anterior	TMEM258	3.33365427781001	0.00098229585953756	0.018255105210266	ENSG00000134825
517	pairwise	posterior-anterior	MAN2A2	3.33357471753936	0.000982565172053583	0.018255105210266	ENSG00000196547
518	pairwise	posterior-anterior	ANKDD1A	3.32929694280581	0.000997147154502836	0.0184979119329244	ENSG00000166839
519	pairwise	posterior-anterior	SLC29A2	3.32827781285873	0.00100065073894428	0.0185275612031709	ENSG00000174669
520	pairwise	posterior-anterior	NRIP3	3.32726105567448	0.00100415758569748	0.0185275612031709	ENSG00000175352
521	pairwise	posterior-anterior	CMYA5	3.32628837629465	0.00100752311241593	0.0185275612031709	ENSG00000164309
522	pairwise	posterior-anterior	UBAP1L	3.32567965148967	0.00100963467498904	0.0185275612031709	ENSG00000246922
523	pairwise	posterior-anterior	ATG4D	3.32565110764599	0.00100973378977368	0.0185275612031709	ENSG00000130734
524	pairwise	posterior-anterior	AIFM2	3.3249820054308	0.00101205975683504	0.0185275612031709	ENSG00000042286
525	pairwise	posterior-anterior	ELOF1	3.32473834800715	0.00101290800941348	0.0185275612031709	ENSG00000130165
526	pairwise	posterior-anterior	CROCC	3.3244533864006	0.00101390089529009	0.0185275612031709	ENSG00000058453
527	pairwise	posterior-anterior	DNAJB2	3.32181986169381	0.00102311980729348	0.0186535932488585	ENSG00000135924
528	pairwise	posterior-anterior	PAN2	3.32124379432572	0.00102514676138361	0.0186535932488585	ENSG00000135473
529	pairwise	posterior-anterior	VPS28	3.31979487741841	0.00103026146561132	0.0187146306346187	ENSG00000160948
530	pairwise	posterior-anterior	IL34	3.31916563085263	0.00103249010722704	0.0187272871822708	ENSG00000157368
531	pairwise	posterior-anterior	PC	3.31869034704195	0.00103417642319306	0.0187300841089409	ENSG00000173599
532	pairwise	posterior-anterior	LIMD2	3.31782641672666	0.00103724823092889	0.0187579284365468	ENSG00000136490
533	pairwise	posterior-anterior	TBRG1	3.31592307819422	0.00104404576727436	0.0188529682495259	ENSG00000154144
534	pairwise	posterior-anterior	ZNF449	3.31447401727581	0.0010492486796477	0.018918975086568	ENSG00000173275
535	pairwise	posterior-anterior	TRADD	3.31288156567187	0.00105499426526597	0.0189945580160183	ENSG00000102871
536	pairwise	posterior-anterior	POLR2I	3.31095423952826	0.00106198724015398	0.0190923441336507	ENSG00000105258
537	pairwise	posterior-anterior	AMPD2	3.30982799152199	0.00106609358038971	0.0191380235246171	ENSG00000116337
538	pairwise	posterior-anterior	CRTC2	3.3056369247212	0.00108150448832944	0.0192779938125194	ENSG00000160741
539	pairwise	posterior-anterior	NEURL1	3.30556375844538	0.00108177535831397	0.0192779938125194	ENSG00000107954
540	pairwise	posterior-anterior	RNPEPL1	3.30488747190081	0.00108428203840844	0.0192945384563947	ENSG00000142327
541	pairwise	posterior-anterior	MED24	3.30361737730841	0.00108900429806233	0.0193504034067035	ENSG00000008838
542	pairwise	posterior-anterior	POLE	3.30227743556767	0.00109400698539444	0.0194110818526083	ENSG00000177084
543	pairwise	posterior-anterior	USP40	3.30026600478411	0.00110155682727937	0.0194902651977584	ENSG00000085982
544	pairwise	posterior-anterior	GOLGA8B	3.3002390462235	0.00110165834369334	0.0194902651977584	ENSG00000215252
545	pairwise	posterior-anterior	THOC1	3.29587987848114	0.00111818836905048	0.0197305929134934	ENSG00000079134
546	pairwise	posterior-anterior	ANKRD54	3.29577583346617	0.00111858571295814	0.0197305929134934	ENSG00000100124
547	pairwise	posterior-anterior	SLC25A11	3.29538371595751	0.00112008437480282	0.0197305929134934	ENSG00000108528
548	pairwise	posterior-anterior	ELOVL1	3.29453711399684	0.00112332643287183	0.0197592311393642	ENSG00000066322
549	pairwise	posterior-anterior	ABTB1	3.2914454103963	0.00113524036286387	0.0199401055115097	ENSG00000114626
550	pairwise	posterior-anterior	DELE1	3.29100109944064	0.00113696214556487	0.0199416961686234	ENSG00000081791
551	pairwise	posterior-anterior	P3H3	3.28936485646861	0.00114332382953245	0.0200245470143756	ENSG00000110811
552	pairwise	posterior-anterior	PRRC2A	3.28785829227603	0.001149210572345	0.0200881442353014	ENSG00000204469
553	pairwise	posterior-anterior	FBXL8	3.28759521932092	0.00115024138770642	0.0200881442353014	ENSG00000135722
554	pairwise	posterior-anterior	TTC7A	3.28579071126026	0.00115733530754838	0.0201832013334935	ENSG00000068724
555	pairwise	posterior-anterior	RPS19BP1	3.28418292646867	0.0011636901033209	0.0202651161155242	ENSG00000187051
556	pairwise	posterior-anterior	CERS4	3.28155501278844	0.00117414684692924	0.020418129735007	ENSG00000090661
557	pairwise	posterior-anterior	VARS2	3.28007475535241	0.00118007532902658	0.0204732008741353	ENSG00000137411
558	pairwise	posterior-anterior	FAM153A	3.27992836965331	0.00118066311789492	0.0204732008741353	ENSG00000170074
559	pairwise	posterior-anterior	RHPN1	3.27778111381223	0.00118931641398436	0.0205940413044743	ENSG00000158106
560	pairwise	posterior-anterior	NCLN	3.27057218225307	0.0012188008685769	0.0210483407720942	ENSG00000125912
561	pairwise	posterior-anterior	ADAMTS13	3.27025878066632	0.00122009795141121	0.0210483407720942	ENSG00000160323
562	pairwise	posterior-anterior	OAZ1	3.26968011354451	0.00122249626560649	0.0210483407720942	ENSG00000104904
563	pairwise	posterior-anterior	LETMD1	3.26938868135755	0.00122370577805112	0.0210483407720942	ENSG00000050426
564	pairwise	posterior-anterior	VASH1-AS1	3.26927902422323	0.001224161168831	0.0210483407720942	ENSG00000258301
565	pairwise	posterior-anterior	POU6F1	3.26861339300148	0.0012269288222329	0.0210662989491533	ENSG00000184271
566	pairwise	posterior-anterior	DDX41	3.26693711319713	0.0012339244607991	0.0211566992051459	ENSG00000183258
567	pairwise	posterior-anterior	UQCR10	3.26527619173631	0.00124089253065727	0.0212463742118839	ENSG00000184076
568	pairwise	posterior-anterior	ADAM15	3.26434638184897	0.00124480930455078	0.0212836276197669	ENSG00000143537
569	pairwise	posterior-anterior	FADS3	3.26157982680621	0.00125653127988306	0.0214540431516346	ENSG00000221968
570	pairwise	posterior-anterior	NPM2	3.2559275475811	0.00128079947225679	0.0217654034179541	ENSG00000158806
571	pairwise	posterior-anterior	MCF2L	3.25537610849085	0.00128319024200297	0.0217654034179541	ENSG00000126217
572	pairwise	posterior-anterior	GAS8	3.25498087612321	0.00128490632416171	0.0217654034179541	ENSG00000141013
573	pairwise	posterior-anterior	CLEC4G	3.25485585765734	0.00128544959245504	0.0217654034179541	ENSG00000182566
574	pairwise	posterior-anterior	NQO2	3.25398093514339	0.00128925754452871	0.0217996866969066	ENSG00000124588
575	pairwise	posterior-anterior	AC116565.1	3.25048711096923	0.00130456846899814	0.0220281070904728	ENSG00000283183
576	pairwise	posterior-anterior	KCNQ2	3.24996851132117	0.00130685545172574	0.0220362867549616	ENSG00000075043
577	pairwise	posterior-anterior	MAU2	3.24833940823046	0.00131406389432734	0.0221225729853911	ENSG00000129933
578	pairwise	posterior-anterior	AL513217.1	3.2479951534051	0.0013155918658797	0.0221225729853911	ENSG00000223774
579	pairwise	posterior-anterior	SELENON	3.24615812829908	0.00132377339832783	0.0222002103342765	ENSG00000162430
580	pairwise	posterior-anterior	NBEAL2	3.24614304637249	0.00132384076349182	0.0222002103342765	ENSG00000160796
581	pairwise	posterior-anterior	LYSMD4	3.24508546467461	0.00132857251545459	0.0222490397279896	ENSG00000183060
582	pairwise	posterior-anterior	DOC2A	3.24451814400855	0.00133111724186094	0.0222611604401504	ENSG00000149927
583	pairwise	posterior-anterior	PABPN1	3.24346816512125	0.00133583887607919	0.0223096041804208	ENSG00000100836
584	pairwise	posterior-anterior	TEPSIN	3.242860550389	0.00133857834405435	0.0223248571024072	ENSG00000167302
585	pairwise	posterior-anterior	IGLON5	3.23552793541424	0.00137205151253174	0.0228519478756137	ENSG00000142549
586	pairwise	posterior-anterior	SLC9A3R2	3.23259446178337	0.00138565889334776	0.0230214080424829	ENSG00000065054
587	pairwise	posterior-anterior	RAB37	3.23252291410023	0.00138599233695439	0.0230214080424829	ENSG00000172794
588	pairwise	posterior-anterior	DPY19L2	3.23086583118473	0.00139373592458765	0.0230674070085985	ENSG00000177990
589	pairwise	posterior-anterior	CYTH1	3.23072085556688	0.00139441530442248	0.0230674070085985	ENSG00000108669
590	pairwise	posterior-anterior	RGS6	3.23071934281688	0.00139442239503921	0.0230674070085985	ENSG00000182732
591	pairwise	posterior-anterior	RRP8	3.22810515888388	0.00140672577763411	0.0232394900426717	ENSG00000132275
592	pairwise	posterior-anterior	SYT2	3.22577440844904	0.00141778002377991	0.0233589768068861	ENSG00000143858
593	pairwise	posterior-anterior	IFI44	3.22517552003773	0.00142063340113884	0.0233744863107971	ENSG00000137965
594	pairwise	posterior-anterior	GABBR1	3.22445969117157	0.00142405092184829	0.0233992238166603	ENSG00000204681
595	pairwise	posterior-anterior	PLCG1	3.22201073395154	0.00143580050398402	0.0235606190083283	ENSG00000124181
596	pairwise	posterior-anterior	ABHD8	3.22122938765569	0.00143956811100507	0.0235907776903981	ENSG00000127220
597	pairwise	posterior-anterior	AC103681.2	3.22048160973794	0.001443182434756	0.02361452012469	ENSG00000254664
598	pairwise	posterior-anterior	QRICH2	3.22013094302067	0.00144488024975608	0.02361452012469	ENSG00000129646
599	pairwise	posterior-anterior	RABEP2	3.21895189027325	0.00145060243154622	0.023676388151739	ENSG00000177548
600	pairwise	posterior-anterior	CNTNAP1	3.21785222788614	0.00145595824235238	0.0237321193503438	ENSG00000108797
601	pairwise	posterior-anterior	LONP1	3.21688900058826	0.00146066461173641	0.0237588620732251	ENSG00000196365
602	pairwise	posterior-anterior	MTHFR	3.21672122099309	0.00146148583059839	0.0237588620732251	ENSG00000177000
603	pairwise	posterior-anterior	CSF1R	3.21618182864681	0.00146412885643997	0.0237702194820433	ENSG00000182578
604	pairwise	posterior-anterior	MIR600HG	3.21559695266482	0.00146699975844968	0.0237852414417074	ENSG00000236901
605	pairwise	posterior-anterior	EML3	3.21498924791217	0.00146998824347181	0.0238021275184675	ENSG00000149499
606	pairwise	posterior-anterior	HSF4	3.2134929671782	0.00147737050957293	0.0238584603428389	ENSG00000102878
607	pairwise	posterior-anterior	P2RX6	3.21255975647369	0.00148199211427547	0.0239015218958016	ENSG00000099957
608	pairwise	posterior-anterior	NAT9	3.21075398928285	0.00149097301131617	0.0239647738149252	ENSG00000109065
609	pairwise	posterior-anterior	ZMIZ2	3.2107005809642	0.00149123940133839	0.0239647738149252	ENSG00000122515
610	pairwise	posterior-anterior	CUEDC1	3.21013873792267	0.00149404443591576	0.0239647738149252	ENSG00000180891
611	pairwise	posterior-anterior	VSTM2B	3.21005435088072	0.00149446616529328	0.0239647738149252	ENSG00000187135
612	pairwise	posterior-anterior	CPNE1	3.20980448435325	0.00149571553544278	0.0239647738149252	ENSG00000214078
613	pairwise	posterior-anterior	KIAA1755	3.20706964762766	0.00150945354348187	0.0241532324202433	ENSG00000149633
614	pairwise	posterior-anterior	HEXD	3.20614201308268	0.00151413985567748	0.0241965486740617	ENSG00000169660
615	pairwise	posterior-anterior	SLC6A1	3.20237083446899	0.00153333058670931	0.0244372274078263	ENSG00000157103
616	pairwise	posterior-anterior	MBD3	3.20200628438817	0.00153519759911743	0.0244372274078263	ENSG00000071655
617	pairwise	posterior-anterior	ZNF266	3.19848663626227	0.00155333180423266	0.0246937338189132	ENSG00000174652
618	pairwise	posterior-anterior	WDR27	3.19604205013664	0.00156604352623294	0.0248634832573996	ENSG00000184465
619	pairwise	posterior-anterior	ANGPTL2	3.19420419049344	0.00157566366844823	0.0249837721748114	ENSG00000136859
620	pairwise	posterior-anterior	STAB1	3.19235517130697	0.00158539742449503	0.0251055485938494	ENSG00000010327
621	pairwise	posterior-anterior	GPR89A	3.19149537578895	0.0015899425682694	0.0251449520014144	ENSG00000117262
622	pairwise	posterior-anterior	LIMK1	3.18983568013039	0.00159875037218556	0.0252515804909153	ENSG00000106683
623	pairwise	posterior-anterior	PCSK6	3.18816567815822	0.00160765844897232	0.0253300181000718	ENSG00000140479
624	pairwise	posterior-anterior	AC007686.3	3.18787646830082	0.0016092058040192	0.0253300181000718	ENSG00000273729
625	pairwise	posterior-anterior	TMEM141	3.18774074477616	0.00160993243875303	0.0253300181000718	ENSG00000244187
626	pairwise	posterior-anterior	GATD3B	3.18375324312595	0.00163141671000594	0.0256294979145791	ENSG00000280071
627	pairwise	posterior-anterior	ACBD4	3.17736206427316	0.00166640600041716	0.0260295210003538	ENSG00000181513
628	pairwise	posterior-anterior	MBD6	3.17547118284262	0.00167689021015105	0.0261109300347256	ENSG00000166987
629	pairwise	posterior-anterior	METTL3	3.17514943750554	0.00167868022866809	0.0261109300347256	ENSG00000165819
630	pairwise	posterior-anterior	SLC29A4	3.17512996311576	0.00167878863045352	0.0261109300347256	ENSG00000164638
631	pairwise	posterior-anterior	STAC2	3.1734686061157	0.00168806025047765	0.0262217745388682	ENSG00000141750
632	pairwise	posterior-anterior	UQCRH	3.17284997148957	0.00169152478470295	0.0262422468185198	ENSG00000173660
633	pairwise	posterior-anterior	MCM7	3.17038289022737	0.00170540668953424	0.0264240770336578	ENSG00000166508
634	pairwise	posterior-anterior	MCRIP2	3.16829600390566	0.00171723149295577	0.0265736139258029	ENSG00000172366
635	pairwise	posterior-anterior	AC005261.1	3.16713124875983	0.00172386420936759	0.0266425283938291	ENSG00000268205
636	pairwise	posterior-anterior	DCAF11	3.16577783684374	0.00173160099492859	0.0267283108118712	ENSG00000100897
637	pairwise	posterior-anterior	SORBS3	3.1639548119851	0.00174207309354665	0.0268560448532255	ENSG00000120896
638	pairwise	posterior-anterior	AL136981.3	3.16037125300797	0.00176282924739028	0.027083828284862	ENSG00000288062
639	pairwise	posterior-anterior	TBC1D31	3.16025694436532	0.00176349507687118	0.027083828284862	ENSG00000156787
640	pairwise	posterior-anterior	AATK	3.15877203432311	0.00177216559648147	0.0271487774648946	ENSG00000181409
641	pairwise	posterior-anterior	MAP4K5	3.15516913683657	0.00179336733133434	0.027404894531953	ENSG00000012983
642	pairwise	posterior-anterior	TRABD	3.15336094420565	0.00180409603215141	0.0275344244607378	ENSG00000170638
643	pairwise	posterior-anterior	PSMB10	3.1528577268564	0.00180709234977329	0.0275457655560828	ENSG00000205220
644	pairwise	posterior-anterior	GNB1	3.14949568202251	0.00182722937177573	0.0277834316790526	ENSG00000078369
645	pairwise	posterior-anterior	CCDC88B	3.14886087340462	0.00183105476672931	0.0278070118301439	ENSG00000168071
646	pairwise	posterior-anterior	LINC-PINT	3.14592487059499	0.00184884376412184	0.0280377445651023	ENSG00000231721
647	pairwise	posterior-anterior	OGT	3.14559782470354	0.00185083516270246	0.0280377445651023	ENSG00000147162
648	pairwise	posterior-anterior	NFKBIL1	3.14445127361532	0.00185783223405198	0.0281058878185751	ENSG00000204498
649	pairwise	posterior-anterior	CFAP410	3.14410805392089	0.00185993155380182	0.0281058878185751	ENSG00000160226
650	pairwise	posterior-anterior	DXO	3.13468088211788	0.00191845732110031	0.0288536248155904	ENSG00000204348
651	pairwise	posterior-anterior	FBXO41	3.13389102043214	0.00192343737594603	0.0288536248155904	ENSG00000163013
652	pairwise	posterior-anterior	KCNN1	3.13386922134521	0.00192357498770603	0.0288536248155904	ENSG00000105642
653	pairwise	posterior-anterior	PPP1R37	3.13265748537579	0.00193123866655058	0.0289168486419656	ENSG00000104866
654	pairwise	posterior-anterior	HHATL	3.13194156985706	0.00193577974793799	0.0289168486419656	ENSG00000010282
655	pairwise	posterior-anterior	TTL	3.13170988344018	0.00193725145503229	0.0289168486419656	ENSG00000114999
656	pairwise	posterior-anterior	PFKFB3	3.13073312525749	0.00194346733814625	0.028955555246083	ENSG00000170525
657	pairwise	posterior-anterior	SHANK3	3.13033267447067	0.0019460210416844	0.028955555246083	ENSG00000251322
658	pairwise	posterior-anterior	CTSA	3.13018708911485	0.00194695021777344	0.028955555246083	ENSG00000064601
659	pairwise	posterior-anterior	CHMP6	3.12755919775829	0.00196379292594352	0.0291053354697729	ENSG00000176108
660	pairwise	posterior-anterior	HDAC5	3.12750157526857	0.00196416374335891	0.0291053354697729	ENSG00000108840
661	pairwise	posterior-anterior	TRAPPC12	3.12577104887145	0.00197533035364699	0.0292353675221967	ENSG00000171853
662	pairwise	posterior-anterior	AC108519.1	3.123031696556	0.0019931265201825	0.0294275020642888	ENSG00000288075
663	pairwise	posterior-anterior	AC021097.1	3.12202179243282	0.00199972460476094	0.0294893043343818	ENSG00000272661
664	pairwise	posterior-anterior	ASPSCR1	3.12164373506533	0.00200219977852229	0.0294902316776325	ENSG00000169696
665	pairwise	posterior-anterior	SRRT	3.11868730058354	0.00202165355397131	0.0297409322470508	ENSG00000087087
666	pairwise	posterior-anterior	COMTD1	3.1177142701785	0.00202809429727836	0.0297735350055141	ENSG00000165644
667	pairwise	posterior-anterior	CNBP	3.11761677781896	0.00202874066745139	0.0297735350055141	ENSG00000169714
668	pairwise	posterior-anterior	AC091729.3	3.11699603538777	0.00203286062421517	0.029798226775816	ENSG00000229043
669	pairwise	posterior-anterior	ZNF33A	3.11649643578923	0.00203618214526947	0.0298111697316398	ENSG00000189180
670	pairwise	posterior-anterior	CABLES1	3.11515806405657	0.00204510482601778	0.0299059886340519	ENSG00000134508
671	pairwise	posterior-anterior	RASSF4	3.11479149861044	0.00204755493790996	0.0299060443440254	ENSG00000107551
672	pairwise	posterior-anterior	NT5C2	3.11374375199521	0.00205457298677149	0.0299332848909438	ENSG00000076685
673	pairwise	posterior-anterior	FLNB	3.11317379122622	0.00205840003051268	0.0299332848909438	ENSG00000136068
674	pairwise	posterior-anterior	KDM4B	3.10828594940478	0.00209149090237808	0.0302870258485827	ENSG00000127663
675	pairwise	posterior-anterior	PRELID3A	3.10784298787025	0.00209451389334828	0.0302870258485827	ENSG00000141391
676	pairwise	posterior-anterior	C22orf39	3.10732275143079	0.00209806939344233	0.0302870258485827	ENSG00000242259
677	pairwise	posterior-anterior	CDAN1	3.10640151740563	0.00210437913046649	0.0303373052711708	ENSG00000140326
678	pairwise	posterior-anterior	RPP25	3.10555467318394	0.00211019479134764	0.0303797664957517	ENSG00000178718
679	pairwise	posterior-anterior	SMG5	3.10524943917444	0.0021122946029766	0.0303797664957517	ENSG00000198952
680	pairwise	posterior-anterior	LGI3	3.10430902087956	0.00211877619202441	0.030437178551702	ENSG00000168481
681	pairwise	posterior-anterior	CRIM1-DT	3.10191076323248	0.0021353886919428	0.0306290701835174	ENSG00000260025
682	pairwise	posterior-anterior	CNTROB	3.10165822999833	0.00213714493795831	0.0306290701835174	ENSG00000170037
683	pairwise	posterior-anterior	AC018647.1	3.10077425328953	0.00214330306450995	0.030673553003179	ENSG00000227544
684	pairwise	posterior-anterior	MAP2K2	3.10049284477884	0.00214526689715485	0.030673553003179	ENSG00000126934
685	pairwise	posterior-anterior	PRPF40B	3.09930585966832	0.00215356864579603	0.03075628118558	ENSG00000110844
686	pairwise	posterior-anterior	ZFYVE19	3.09865335259895	0.00215814487510322	0.0307856722265308	ENSG00000166140
687	pairwise	posterior-anterior	SMOX	3.0974546533557	0.00216657508963701	0.0308699073086392	ENSG00000088826
688	pairwise	posterior-anterior	DGAT1	3.09617491574807	0.00217560873505471	0.0309625340931825	ENSG00000185000
689	pairwise	posterior-anterior	CLEC11A	3.09523645270932	0.00218225538652072	0.0310117161670277	ENSG00000105472
690	pairwise	posterior-anterior	SH3GLB2	3.09380962324229	0.00219239676324937	0.0310568371155546	ENSG00000148341
691	pairwise	posterior-anterior	ZNF213-AS1	3.09265150856492	0.00220066013979217	0.0311378127418511	ENSG00000263072
692	pairwise	posterior-anterior	MED23	3.09149306977816	0.00220895454381537	0.0312190396510322	ENSG00000112282
693	pairwise	posterior-anterior	RBFA	3.09100655393546	0.0022124465747247	0.0312322856535905	ENSG00000101546
694	pairwise	posterior-anterior	UQCR11	3.09013023091331	0.00221874933782397	0.0312851333966529	ENSG00000127540
695	pairwise	posterior-anterior	DUSP15	3.08959154108181	0.00222263195681772	0.0313037738157796	ENSG00000149599
696	pairwise	posterior-anterior	ANKS3	3.08733942473526	0.00223893204940385	0.0314970590379311	ENSG00000168096
697	pairwise	posterior-anterior	IFT20	3.08582322541965	0.00224996778676053	0.0316159266587902	ENSG00000109083
698	pairwise	posterior-anterior	CPNE7	3.08512786017929	0.00225504578764805	0.0316509009804792	ENSG00000178773
699	pairwise	posterior-anterior	RANBP10	3.08445184824129	0.00225999258079282	0.0316839556194866	ENSG00000141084
700	pairwise	posterior-anterior	SWI5	3.0794905398034	0.00229660462989668	0.0321235601836235	ENSG00000175854
701	pairwise	posterior-anterior	CHTF18	3.0789048413581	0.00230096267481207	0.0321477356566601	ENSG00000127586
702	pairwise	posterior-anterior	RAB15	3.07816208727189	0.00230650029076265	0.0321883174138966	ENSG00000139998
703	pairwise	posterior-anterior	PRMT1	3.0775602115136	0.00231099658815353	0.0322142910948426	ENSG00000126457
704	pairwise	posterior-anterior	RBM5	3.07459191119953	0.00233328953409842	0.0324611664883213	ENSG00000003756
705	pairwise	posterior-anterior	PLXNA1	3.07436942633151	0.00233496842514589	0.0324611664883213	ENSG00000114554
706	pairwise	posterior-anterior	CDH24	3.07388891172108	0.00233859822932964	0.0324611664883213	ENSG00000139880
707	pairwise	posterior-anterior	PRADC1	3.07378284885927	0.00233940012733966	0.0324611664883213	ENSG00000135617
708	pairwise	posterior-anterior	MED9	3.07344138120197	0.00234198354541508	0.0324611664883213	ENSG00000141026
709	pairwise	posterior-anterior	CERS1	3.07272365160804	0.00234742218998236	0.0324997013278985	ENSG00000223802
710	pairwise	posterior-anterior	DST	3.07032945496217	0.00236564860496121	0.0327149934339941	ENSG00000151914
711	pairwise	posterior-anterior	MYL5	3.06485339081161	0.00240782746270248	0.0332075219574159	ENSG00000215375
712	pairwise	posterior-anterior	NICN1	3.06417681227025	0.0024130865267123	0.0332075219574159	ENSG00000145029
713	pairwise	posterior-anterior	DOHH	3.06389240309346	0.00241530040249546	0.0332075219574159	ENSG00000129932
714	pairwise	posterior-anterior	MZF1	3.0630687703695	0.00242172221267887	0.0332075219574159	ENSG00000099326
715	pairwise	posterior-anterior	PLCB2	3.06269126231175	0.00242467086813292	0.0332075219574159	ENSG00000137841
716	pairwise	posterior-anterior	ANK1	3.06264280636818	0.00242504958905044	0.0332075219574159	ENSG00000029534
717	pairwise	posterior-anterior	LINC01260	3.06255819659102	0.00242571101087709	0.0332075219574159	ENSG00000283440
718	pairwise	posterior-anterior	WASHC2A	3.0619308828963	0.0024306201060174	0.0332375064832916	ENSG00000099290
719	pairwise	posterior-anterior	SPNS2	3.06013417211839	0.00244473106582812	0.0333931142790489	ENSG00000183018
720	pairwise	posterior-anterior	TMEM80	3.05897264800873	0.00245389350155242	0.0334435318355388	ENSG00000177042
721	pairwise	posterior-anterior	CRIP3	3.05799427059382	0.00246163573518904	0.033511689156666	ENSG00000146215
722	pairwise	posterior-anterior	AL049840.5	3.05733064935345	0.0024668999852636	0.0335459981310873	ENSG00000269958
723	pairwise	posterior-anterior	MELTF-AS1	3.05537081329863	0.00248250714347376	0.0336618114955258	ENSG00000228109
724	pairwise	posterior-anterior	WDR19	3.05497909968034	0.00248563743039778	0.0336618114955258	ENSG00000157796
725	pairwise	posterior-anterior	POMGNT1	3.05487989983945	0.00248643073868792	0.0336618114955258	ENSG00000085998
726	pairwise	posterior-anterior	RNF157	3.05362707930307	0.0024964697065601	0.0337603342507713	ENSG00000141576
727	pairwise	posterior-anterior	DDX51	3.05266456128358	0.00250420777236874	0.0337952019618792	ENSG00000185163
728	pairwise	posterior-anterior	TFRC	3.05261871105918	0.00250457693067178	0.0337952019618792	ENSG00000072274
729	pairwise	posterior-anterior	LIME1	3.05164964641811	0.00251239097584289	0.0338632631528989	ENSG00000203896
730	pairwise	posterior-anterior	LGI4	3.05081417296676	0.00251914580801101	0.0338730128424934	ENSG00000153902
731	pairwise	posterior-anterior	HMOX2	3.05060064844263	0.00252087484004758	0.0338730128424934	ENSG00000103415
732	pairwise	posterior-anterior	PI16	3.0505325227743	0.00252142672283591	0.0338730128424934	ENSG00000164530
733	pairwise	posterior-anterior	C1QL2	3.04930081865247	0.00253142389092247	0.033932738011543	ENSG00000144119
734	pairwise	posterior-anterior	PPP1R14B	3.04862329030561	0.00253693860604581	0.0339694134270646	ENSG00000173457
735	pairwise	posterior-anterior	NFATC4	3.04716958210633	0.00254880832098711	0.0340910084508397	ENSG00000100968
736	pairwise	posterior-anterior	BTAF1	3.04451564641674	0.00257060990088155	0.0343075393430971	ENSG00000095564
737	pairwise	posterior-anterior	GATD1	3.04304098845113	0.00258279793828225	0.0344326115545262	ENSG00000177225
738	pairwise	posterior-anterior	LINC01637	3.04242914657792	0.00258787038867337	0.0344626530517777	ENSG00000237476
739	pairwise	posterior-anterior	COX14	3.04032621252852	0.00260537461795145	0.0346429625979522	ENSG00000178449
740	pairwise	posterior-anterior	PHKA2	3.0401222937625	0.0026070777578827	0.0346429625979522	ENSG00000044446
741	pairwise	posterior-anterior	LAMTOR2	3.03956173648549	0.00261176483748277	0.0346598434126415	ENSG00000116586
742	pairwise	posterior-anterior	RYR3	3.03929254131174	0.00261401845615178	0.0346598434126415	ENSG00000198838
743	pairwise	posterior-anterior	COL6A1	3.03890301847086	0.002617282586485	0.0346655250485147	ENSG00000142156
744	pairwise	posterior-anterior	USP36	3.03659156349727	0.00263672938567795	0.0348852995020703	ENSG00000055483
745	pairwise	posterior-anterior	CDC14B	3.03593086200364	0.00264231238140318	0.0349213717434096	ENSG00000081377
746	pairwise	posterior-anterior	CCHCR1	3.0337326967265	0.00266096542613936	0.0350920197783751	ENSG00000204536
747	pairwise	posterior-anterior	SELENOO	3.03266407507387	0.0026700771233321	0.0351742379663092	ENSG00000073169
748	pairwise	posterior-anterior	AC104836.1	3.0315715513134	0.00267942226558277	0.0352593511267485	ENSG00000273487
749	pairwise	posterior-anterior	EIF4G1	3.03098928919536	0.00268441504451418	0.0352870687303073	ENSG00000114867
750	pairwise	posterior-anterior	PPP2R5B	3.0301120981794	0.00269195292549398	0.0353131809423361	ENSG00000068971
751	pairwise	posterior-anterior	PDPR	3.03008585911193	0.00269217870251593	0.0353131809423361	ENSG00000090857
752	pairwise	posterior-anterior	AC009120.2	3.02901732323569	0.00270138783933857	0.0353871751382336	ENSG00000259972
753	pairwise	posterior-anterior	ABCC5	3.02876008847071	0.00270360912712558	0.0353871751382336	ENSG00000114770
754	pairwise	posterior-anterior	SPPL2B	3.02625617130915	0.00272531895285981	0.0356331809611885	ENSG00000005206
755	pairwise	posterior-anterior	CCDC85B	3.0250580355354	0.00273576376852204	0.0357170738365099	ENSG00000175602
756	pairwise	posterior-anterior	ZBTB8OS	3.02485028491869	0.00273757858362453	0.0357170738365099	ENSG00000176261
757	pairwise	posterior-anterior	TMEM191B	3.02354426705703	0.00274901272151738	0.0358280176125266	ENSG00000278558
758	pairwise	posterior-anterior	HES4	3.02282366105472	0.00275534036910022	0.0358722428245476	ENSG00000188290
759	pairwise	posterior-anterior	ZNF785	3.02146512631716	0.00276730608317404	0.0359870722621439	ENSG00000197162
760	pairwise	posterior-anterior	TRMT2A	3.02101097646469	0.0027713167830998	0.0359870722621439	ENSG00000099899
761	pairwise	posterior-anterior	TMEM191C	3.02019667795396	0.00277852141130098	0.0359870722621439	ENSG00000206140
762	pairwise	posterior-anterior	DEF8	3.01992863984504	0.00278089668008076	0.0359870722621439	ENSG00000140995
763	pairwise	posterior-anterior	RAB11FIP3	3.0197011030428	0.00278291450280761	0.0359870722621439	ENSG00000090565
764	pairwise	posterior-anterior	PDE2A	3.01969167013196	0.00278299818398202	0.0359870722621439	ENSG00000186642
765	pairwise	posterior-anterior	AL355472.3	3.01949239960375	0.00278476649161457	0.0359870722621439	ENSG00000273367
766	pairwise	posterior-anterior	ACTR1B	3.01844419757042	0.00279408514218195	0.0360601718544281	ENSG00000115073
767	pairwise	posterior-anterior	OBSCN	3.01512217910993	0.00282380787869309	0.0363762395332171	ENSG00000154358
768	pairwise	posterior-anterior	TMEM259	3.01388863759243	0.00283491834632	0.0364809229302758	ENSG00000182087
769	pairwise	posterior-anterior	MINK1	3.01228730214476	0.00284940140758403	0.0366287404918137	ENSG00000141503
770	pairwise	posterior-anterior	RUBCN	3.01130249334572	0.00285834208708621	0.0367002095164985	ENSG00000145016
771	pairwise	posterior-anterior	SMPD4	3.01101409530781	0.00286096520811641	0.0367002095164985	ENSG00000136699
772	pairwise	posterior-anterior	CDK10	3.01015765552428	0.00286876798051669	0.0367248441553971	ENSG00000185324
773	pairwise	posterior-anterior	DGCR10	3.01014386779976	0.00286889375610669	0.0367248441553971	ENSG00000273164
774	pairwise	posterior-anterior	FBXO44	3.00919372779247	0.00287757341342502	0.0367669626754223	ENSG00000132879
775	pairwise	posterior-anterior	CENPJ	3.00851148197262	0.00288382068582682	0.0367669626754223	ENSG00000151849
776	pairwise	posterior-anterior	KLC4	3.00840078655954	0.00288483548852565	0.0367669626754223	ENSG00000137171
777	pairwise	posterior-anterior	TARBP2	3.00814064761809	0.00288722160886752	0.0367669626754223	ENSG00000139546
778	pairwise	posterior-anterior	LRWD1	3.00754889943032	0.00289265616020281	0.036797837209656	ENSG00000161036
779	pairwise	posterior-anterior	RHEBL1	3.00657893460719	0.00290158452902637	0.0368451668878902	ENSG00000167550
780	pairwise	posterior-anterior	CLDND2	3.00638478750401	0.00290337465750773	0.0368451668878902	ENSG00000160318
781	pairwise	posterior-anterior	NAP1L4	3.00616326084652	0.00290541847688557	0.0368451668878902	ENSG00000205531
782	pairwise	posterior-anterior	GMPPA	3.00326157957647	0.00293231180981171	0.0371476806994281	ENSG00000144591
783	pairwise	posterior-anterior	RTN4	2.99913784806177	0.00297092455280255	0.0375978805983552	ENSG00000115310
784	pairwise	posterior-anterior	AGRN	2.99610659763105	0.00299960475258964	0.0379215802486126	ENSG00000188157
785	pairwise	posterior-anterior	MYO15A	2.99530336245319	0.00300724703014971	0.0379789203962605	ENSG00000091536
786	pairwise	posterior-anterior	ASPHD1	2.99465622042422	0.00301341716960244	0.0380175695545819	ENSG00000174939
787	pairwise	posterior-anterior	ERCC1	2.99351157645885	0.00302435916203072	0.0381162791297171	ENSG00000012061
788	pairwise	posterior-anterior	CAMKK2	2.99255821551798	0.00303350043295678	0.0381921141018503	ENSG00000110931
789	pairwise	posterior-anterior	DGKD	2.9901072680485	0.00305711773217309	0.0384498603660659	ENSG00000077044
790	pairwise	posterior-anterior	SEMA4G	2.98844669033541	0.00307321475866995	0.0385154923159642	ENSG00000095539
791	pairwise	posterior-anterior	MINCR	2.98834532878529	0.00307419983302225	0.0385154923159642	ENSG00000253716
792	pairwise	posterior-anterior	HAPLN4	2.98832220221701	0.00307442462735206	0.0385154923159642	ENSG00000187664
793	pairwise	posterior-anterior	FOXO4	2.98826936384482	0.00307493828223976	0.0385154923159642	ENSG00000184481
794	pairwise	posterior-anterior	USP20	2.98716769814993	0.00308566579193831	0.0386103012348474	ENSG00000136878
795	pairwise	posterior-anterior	DOCK6	2.98643766336342	0.00309279342950925	0.0386599178688656	ENSG00000130158
796	pairwise	posterior-anterior	AL022328.4	2.98355756576984	0.00312106057293732	0.0389734070522561	ENSG00000273253
797	pairwise	posterior-anterior	ITPKB	2.98109699094484	0.00314539769185154	0.0392372314111073	ENSG00000143772
798	pairwise	posterior-anterior	AL133410.1	2.98008957606825	0.00315541196445406	0.0393220298322639	ENSG00000227388
799	pairwise	posterior-anterior	CYHR1	2.97723814182088	0.00318391549934028	0.0396368299179582	ENSG00000187954
800	pairwise	posterior-anterior	ABHD14B	2.97545729126839	0.00320183679070878	0.0397789174455436	ENSG00000114779
801	pairwise	posterior-anterior	ANGEL1	2.97485359302894	0.0032079329601663	0.0398141933381046	ENSG00000013523
802	pairwise	posterior-anterior	ERBB3	2.97373830893903	0.00321922313341466	0.0399137959492842	ENSG00000065361
803	pairwise	posterior-anterior	TDRD9	2.97320818292006	0.00322460243069003	0.0399196218888338	ENSG00000156414
804	pairwise	posterior-anterior	PLA2G4C	2.9730485532653	0.00322622383854134	0.0399196218888338	ENSG00000105499
805	pairwise	posterior-anterior	TMCC1-AS1	2.97265026112181	0.00323027267374087	0.0399293058002853	ENSG00000271270
806	pairwise	posterior-anterior	C11orf80	2.97143212166181	0.00324268457697743	0.0400422413672212	ENSG00000173715
807	pairwise	posterior-anterior	BAIAP2L2	2.96851996411034	0.00327253455299243	0.0403700654998309	ENSG00000128298
808	pairwise	posterior-anterior	GPX4	2.96683306690401	0.00328994040963609	0.0405438724877028	ENSG00000167468
809	pairwise	posterior-anterior	PPP1R3F	2.9637865088247	0.00332159068307714	0.0408926949653757	ENSG00000049769
810	pairwise	posterior-anterior	LAS1L	2.9612938868834	0.00334769338576768	0.0411312076794069	ENSG00000001497
811	pairwise	posterior-anterior	TNFRSF6B	2.96002301423943	0.00336107413986264	0.0412293785239855	ENSG00000243509
812	pairwise	posterior-anterior	MIR7-3HG	2.95957595100521	0.00336579281005435	0.0412293785239855	ENSG00000176840
813	pairwise	posterior-anterior	ZBTB7B	2.95892407895055	0.00337268407330561	0.0412293785239855	ENSG00000160685
814	pairwise	posterior-anterior	CMC2	2.95866966137716	0.00337537715176544	0.0412293785239855	ENSG00000103121
815	pairwise	posterior-anterior	PARP6	2.95865789722726	0.00337550172608043	0.0412293785239855	ENSG00000137817
816	pairwise	posterior-anterior	RPL11	2.95861850940901	0.00337591884683104	0.0412293785239855	ENSG00000142676
817	pairwise	posterior-anterior	TMEM132E	2.95806442450905	0.00338179166365248	0.0412598833215086	ENSG00000181291
818	pairwise	posterior-anterior	SHISA8	2.95754543501587	0.00338730098411438	0.0412837243285337	ENSG00000234965
819	pairwise	posterior-anterior	B3GAT1	2.95692699755634	0.00339387672394081	0.0412837243285337	ENSG00000109956
820	pairwise	posterior-anterior	GTF3A	2.95524103196079	0.00341186272465537	0.0414612542832127	ENSG00000122034
821	pairwise	posterior-anterior	LZTR1	2.95298028182141	0.00343611755423156	0.0417145353530097	ENSG00000099949
822	pairwise	posterior-anterior	HDAC3	2.95121011714081	0.0034552191397734	0.0419048154600495	ENSG00000171720
823	pairwise	posterior-anterior	MATK	2.94967803343984	0.00347183005242371	0.0420645415172248	ENSG00000007264
824	pairwise	posterior-anterior	DPM3	2.94822878274528	0.00348761013174779	0.0422138949115017	ENSG00000179085
825	pairwise	posterior-anterior	AC105942.1	2.94769529578972	0.00349343548425505	0.0422425804105025	ENSG00000235501
826	pairwise	posterior-anterior	C1orf159	2.94727187340627	0.00349806533645738	0.0422567675278571	ENSG00000131591
827	pairwise	posterior-anterior	LINC01535	2.9452373833221	0.00352038959872514	0.0424844648019889	ENSG00000226686
828	pairwise	posterior-anterior	SRSF6	2.94337317342316	0.00354095978637206	0.0426905654717934	ENSG00000124193
829	pairwise	posterior-anterior	SMIM29	2.94301641838311	0.0035449088322803	0.0426960694331297	ENSG00000186577
830	pairwise	posterior-anterior	ASB13	2.93957996565126	0.00358315502083134	0.0430718487017337	ENSG00000196372
831	pairwise	posterior-anterior	PPP1R16B	2.93887214187149	0.00359107952141373	0.0431247025042071	ENSG00000101445
832	pairwise	posterior-anterior	GPT	2.93797119321071	0.00360118935967007	0.0432036701883873	ENSG00000167701
833	pairwise	posterior-anterior	CASKIN1	2.93699734116278	0.00361214654827426	0.0432926387771106	ENSG00000167971
834	pairwise	posterior-anterior	INPP5J	2.93653658124335	0.00361734135829668	0.0433124369296541	ENSG00000185133
835	pairwise	posterior-anterior	AC007009.1	2.93589596778257	0.00362457527259627	0.0433419521200102	ENSG00000244239
836	pairwise	posterior-anterior	ZNF436-AS1	2.93569060192567	0.00362689709764993	0.0433419521200102	ENSG00000249087
837	pairwise	posterior-anterior	IRAK1	2.93388919861172	0.0036473217813335	0.0435434656023458	ENSG00000184216
838	pairwise	posterior-anterior	SRRM4	2.93172695416115	0.00367197665150716	0.0437717020608346	ENSG00000139767
839	pairwise	posterior-anterior	ZNF341	2.93158500687287	0.00367360051651667	0.0437717020608346	ENSG00000131061
840	pairwise	posterior-anterior	SARM1	2.93068445903964	0.00368391801671641	0.0438092390606596	ENSG00000004139
841	pairwise	posterior-anterior	CCDC107	2.92843763781185	0.00370977529075867	0.0440738609616373	ENSG00000159884
842	pairwise	posterior-anterior	CDC34	2.9276359685264	0.00371904130133312	0.0441410484551432	ENSG00000099804
843	pairwise	posterior-anterior	EPB41L4B	2.92396714694626	0.00376171760617268	0.0446042655048119	ENSG00000095203
844	pairwise	posterior-anterior	RABEP1	2.9225541930438	0.00377827236521908	0.0447571508379876	ENSG00000029725
845	pairwise	posterior-anterior	FBXW5	2.92193420027464	0.0037855574594726	0.0448000386660722	ENSG00000159069
846	pairwise	posterior-anterior	PRKCQ-AS1	2.91970500829104	0.00381185730879242	0.0449703423293022	ENSG00000237943
847	pairwise	posterior-anterior	MAG	2.91960986904286	0.00381298346158148	0.0449703423293022	ENSG00000105695
848	pairwise	posterior-anterior	AC010642.2	2.91884743659043	0.00382201927853946	0.0449703423293022	ENSG00000283103
849	pairwise	posterior-anterior	GPSM1	2.91794674746154	0.00383271882807579	0.0450496129999736	ENSG00000160360
850	pairwise	posterior-anterior	CAMTA2	2.91353742580434	0.00388549451822339	0.0455855762814596	ENSG00000108509
851	pairwise	posterior-anterior	ING4	2.90861499737092	0.00394519537987322	0.0462416236998563	ENSG00000111653
852	pairwise	posterior-anterior	OGFOD2	2.90795271639148	0.00395329138071765	0.0462780416361498	ENSG00000111325
853	pairwise	posterior-anterior	TBC1D13	2.90774175079488	0.00395587349773223	0.0462780416361498	ENSG00000107021
854	pairwise	posterior-anterior	GSS	2.90725967170738	0.00396177969557822	0.0463028267480342	ENSG00000100983
855	pairwise	posterior-anterior	MOK	2.90658752664386	0.00397002793201243	0.0463549106674804	ENSG00000080823
856	pairwise	posterior-anterior	TRIM17	2.90527619109435	0.00398616516478288	0.0464989209346094	ENSG00000162931
857	pairwise	posterior-anterior	GALT	2.90460200745994	0.00399448493079644	0.0465515522201968	ENSG00000213930
858	pairwise	posterior-anterior	AC104964.4	2.90343130813581	0.00400896963465208	0.0466624230044701	ENSG00000272505
859	pairwise	posterior-anterior	SLC5A6	2.90321651223204	0.0040116324398935	0.0466624230044701	ENSG00000138074
860	pairwise	posterior-anterior	NPM3	2.9015457332626	0.00403240013660554	0.0468079815862452	ENSG00000107833
861	pairwise	posterior-anterior	CXorf40A	2.90150786853982	0.00403287192863166	0.0468079815862452	ENSG00000197620
862	pairwise	posterior-anterior	ZCWPW1	2.90018483266664	0.00404938855091545	0.0468661144290682	ENSG00000078487
863	pairwise	posterior-anterior	CHCHD10	2.90014561278676	0.00404987910836941	0.0468661144290682	ENSG00000250479
864	pairwise	posterior-anterior	ZNF84	2.8973252463148	0.00408529847147016	0.0472048901831028	ENSG00000198040
865	pairwise	posterior-anterior	AC080013.1	2.89652802453283	0.00409536145757923	0.0472461801004913	ENSG00000240207
866	pairwise	posterior-anterior	HAR1A	2.89642992393659	0.00409660130114689	0.0472461801004913	ENSG00000225978
867	pairwise	posterior-anterior	BDH1	2.89597529121677	0.0041023516473211	0.047255705273714	ENSG00000161267
868	pairwise	posterior-anterior	POLD4	2.89547386589751	0.00410870238513946	0.047255705273714	ENSG00000175482
869	pairwise	posterior-anterior	MTFR1L	2.89533399293283	0.00411047552817062	0.047255705273714	ENSG00000117640
870	pairwise	posterior-anterior	CAMK4	2.89501835995372	0.00411447931410165	0.047255705273714	ENSG00000152495
871	pairwise	posterior-anterior	WDR17	2.89483910851531	0.00411675469255668	0.047255705273714	ENSG00000150627
872	pairwise	posterior-anterior	TSPAN4	2.89394386235398	0.00412813595193812	0.0473418968221797	ENSG00000214063
873	pairwise	posterior-anterior	MRNIP	2.89319523102414	0.00413767533712299	0.04740682380162	ENSG00000161010
874	pairwise	posterior-anterior	ESYT1	2.8916635897062	0.00415725488708901	0.0475865552384486	ENSG00000139641
875	pairwise	posterior-anterior	LTO1	2.8901771432688	0.00417633749985068	0.047730585182696	ENSG00000149716
876	pairwise	posterior-anterior	ZNF334	2.8900754202873	0.0041776463104691	0.047730585182696	ENSG00000198185
877	pairwise	posterior-anterior	APRT	2.88913097922696	0.00418981576613647	0.047818940934301	ENSG00000198931
878	pairwise	posterior-anterior	SPA17	2.88886856238767	0.0041932028369383	0.047818940934301	ENSG00000064199
879	pairwise	posterior-anterior	PDZD7	2.88853062551785	0.00419756834123935	0.0478241127415201	ENSG00000186862
880	pairwise	posterior-anterior	ACAA1	2.88712167221278	0.00421581407010287	0.0479260670565655	ENSG00000060971
881	pairwise	posterior-anterior	PEAR1	2.88693183414145	0.00421827796751448	0.0479260670565655	ENSG00000187800
882	pairwise	posterior-anterior	ARSA	2.88576354604612	0.00423347005347887	0.0480540124454774	ENSG00000100299
883	pairwise	posterior-anterior	ACAD11	2.88510944446955	0.00424199758373506	0.0481061414296485	ENSG00000240303
884	pairwise	posterior-anterior	EPS8L2	2.88434203729222	0.00425202225456655	0.0481751362947879	ENSG00000177106
885	pairwise	posterior-anterior	GOLGA8N	2.88303547798709	0.00426913961943044	0.0483242887477195	ENSG00000232653
886	pairwise	posterior-anterior	AC016597.1	2.88257618456512	0.00427517178380422	0.0483323996946687	ENSG00000261329
887	pairwise	posterior-anterior	NSUN5	2.88237904532354	0.00427776331039931	0.0483323996946687	ENSG00000130305
888	pairwise	posterior-anterior	CIT	2.88020532279429	0.00430643349078125	0.0485665585099638	ENSG00000122966
889	pairwise	posterior-anterior	LYNX1	2.87687323320225	0.00435072219991076	0.0490208100404691	ENSG00000180155
890	pairwise	posterior-anterior	MAP3K3	2.87347440658276	0.00439632545181344	0.0494390314550807	ENSG00000198909
891	pairwise	posterior-anterior	MAPK11	2.87320396611237	0.00439997269718836	0.0494390314550807	ENSG00000185386
892	pairwise	posterior-anterior	ID1	2.87285144487708	0.00440473105078179	0.0494470496747543	ENSG00000125968
893	pairwise	posterior-anterior	HAGLR	2.87186215952685	0.00441810955083872	0.0495517332651407	ENSG00000224189
894	pairwise	posterior-anterior	RSKR	2.87155505587374	0.00442227016362101	0.0495529356097771	ENSG00000167524
895	pairwise	posterior-anterior	TNS2	2.8707089780942	0.00443375123011979	0.049636088633896	ENSG00000111077
896	pairwise	posterior-anterior	NBPF11	2.86943124270535	0.00445114128668529	0.0497845685367072	ENSG00000263956
897	pairwise	posterior-anterior	CDKL2	2.86831554138355	0.00446637686575055	0.0498643444600918	ENSG00000138769
12027	pairwise	posterior-anterior	NFIA	-2.86794994136994	0.00447137968509993	0.0498746502284184	ENSG00000162599
12028	pairwise	posterior-anterior	RPL13A	-2.86913669287029	0.00445515893490043	0.0497845685367072	ENSG00000142541
12029	pairwise	posterior-anterior	OSBP	-2.87323928518616	0.00439949621648848	0.0494390314550807	ENSG00000110048
12030	pairwise	posterior-anterior	CCDC181	-2.8813591871206	0.00429119291921921	0.0484393660548983	ENSG00000117477
12031	pairwise	posterior-anterior	RALA	-2.88773488410756	0.00420786419590708	0.0478967782076015	ENSG00000006451
12032	pairwise	posterior-anterior	NTRK2	-2.89996444439164	0.00405214584470553	0.0468661144290682	ENSG00000148053
12033	pairwise	posterior-anterior	AL355075.4	-2.90128635911663	0.00403563293185296	0.0468079815862452	ENSG00000259001
12034	pairwise	posterior-anterior	ST13	-2.91766036711322	0.00383612655484438	0.0450496129999736	ENSG00000100380
12035	pairwise	posterior-anterior	CACNG2	-2.91902412087572	0.00381992359954955	0.0449703423293022	ENSG00000166862
12036	pairwise	posterior-anterior	ZCRB1	-2.91907171918932	0.00381935920835375	0.0449703423293022	ENSG00000139168
12037	pairwise	posterior-anterior	GCC2	-2.91975576262851	0.003811256659642	0.0449703423293022	ENSG00000135968
12038	pairwise	posterior-anterior	HSPA1B	-2.93089822036011	0.003681466575765	0.0438092390606596	ENSG00000204388
12039	pairwise	posterior-anterior	ZFAND5	-2.94270047021768	0.00354840953719754	0.042696167905748	ENSG00000107372
12040	pairwise	posterior-anterior	ATRX	-2.95706885586035	0.0033923673365155	0.0412837243285337	ENSG00000085224
12041	pairwise	posterior-anterior	UPF2	-2.96278605844514	0.00333204490587209	0.0409801297528031	ENSG00000151461
12042	pairwise	posterior-anterior	CDC42	-2.97642405424245	0.00319209649322907	0.0396982498776453	ENSG00000070831
12043	pairwise	posterior-anterior	HYOU1	-3.00909476248059	0.00287847885999343	0.0367669626754223	ENSG00000149428
12044	pairwise	posterior-anterior	VAPA	-3.0181930047494	0.00279632252907958	0.0360601718544281	ENSG00000101558
12045	pairwise	posterior-anterior	ARID1A	-3.0343666458667	0.00265557351965352	0.0350587324813869	ENSG00000117713
12046	pairwise	posterior-anterior	MED19	-3.04594045158669	0.00255888416401191	0.034188370388028	ENSG00000156603
12047	pairwise	posterior-anterior	RETREG1	-3.05011326568615	0.0025248255522161	0.0338814405881908	ENSG00000154153
12048	pairwise	posterior-anterior	ZBTB20	-3.05693056173027	0.00247007872927312	0.0335519027392931	ENSG00000181722
12049	pairwise	posterior-anterior	ESF1	-3.05944677797205	0.00245014961745209	0.0334297757515086	ENSG00000089048
12050	pairwise	posterior-anterior	NCOR1	-3.06415837251317	0.00241323000738066	0.0332075219574159	ENSG00000141027
12051	pairwise	posterior-anterior	SV2B	-3.06870099659239	0.00237812001636768	0.0328503019210112	ENSG00000185518
12052	pairwise	posterior-anterior	TCAF1	-3.08044352713766	0.00228952992408544	0.0320612867376226	ENSG00000198420
12053	pairwise	posterior-anterior	BRD4	-3.09393235368824	0.00219152273569726	0.0310568371155546	ENSG00000141867
12054	pairwise	posterior-anterior	CDK9	-3.09497111254395	0.00218413804661029	0.0310117161670277	ENSG00000136807
12055	pairwise	posterior-anterior	GHITM	-3.10727237532406	0.00209841397903882	0.0302870258485827	ENSG00000165678
12056	pairwise	posterior-anterior	CSRNP3	-3.10818648099508	0.00209216937389356	0.0302870258485827	ENSG00000178662
12057	pairwise	posterior-anterior	COL6A3	-3.11268866184412	0.00206166264852145	0.0299332848909438	ENSG00000163359
12058	pairwise	posterior-anterior	SNCA	-3.11285934364259	0.00206051422650623	0.0299332848909438	ENSG00000145335
12059	pairwise	posterior-anterior	MT-CO2	-3.11388749724321	0.00205360883595836	0.0299332848909438	ENSG00000198712
12060	pairwise	posterior-anterior	KMT2E	-3.12454723306712	0.00198326264945116	0.0293172743525278	ENSG00000005483
12061	pairwise	posterior-anterior	TUBA1B	-3.1294641028548	0.00195157063815747	0.028989004922813	ENSG00000123416
12062	pairwise	posterior-anterior	NR3C1	-3.13240264980991	0.00193285397004806	0.0289168486419656	ENSG00000113580
12063	pairwise	posterior-anterior	EGR3	-3.13408424080559	0.00192221802521687	0.0288536248155904	ENSG00000179388
12064	pairwise	posterior-anterior	TMEM30A	-3.1379278694467	0.00189811001012217	0.0286120775261942	ENSG00000112697
12065	pairwise	posterior-anterior	THRB	-3.13953068237046	0.00188813961139385	0.0284969219127035	ENSG00000151090
12066	pairwise	posterior-anterior	RPL34	-3.14964688481119	0.00182631930451136	0.0277834316790526	ENSG00000109475
12067	pairwise	posterior-anterior	PGBD5	-3.15618611185773	0.00178735917413615	0.0273472664628466	ENSG00000177614
12068	pairwise	posterior-anterior	DUSP7	-3.15906201995139	0.00177046925410373	0.0271487774648946	ENSG00000164086
12069	pairwise	posterior-anterior	COPG1	-3.1616637573229	0.00175531677440698	0.0270261304371855	ENSG00000181789
12070	pairwise	posterior-anterior	ZC3H13	-3.17722446820239	0.00166716686652573	0.0260295210003538	ENSG00000123200
12071	pairwise	posterior-anterior	CNTNAP2	-3.17850167322491	0.00166011663610671	0.0259858205843848	ENSG00000174469
12072	pairwise	posterior-anterior	NECAB1	-3.18090882398349	0.0016469040006776	0.0258120530875431	ENSG00000123119
12073	pairwise	posterior-anterior	ELAVL4	-3.18343185455408	0.00163315982621326	0.0256294979145791	ENSG00000162374
12074	pairwise	posterior-anterior	MAPK1	-3.203984718246	0.00152509045749735	0.0243397269489622	ENSG00000100030
12075	pairwise	posterior-anterior	SUMO2	-3.21384384644442	0.00147563628361042	0.0238584603428389	ENSG00000188612
12076	pairwise	posterior-anterior	C1QTNF4	-3.22648139817656	0.00141441844251241	0.023335041106227	ENSG00000172247
12077	pairwise	posterior-anterior	ITM2B	-3.25514116593423	0.00128421009593489	0.0217654034179541	ENSG00000136156
12078	pairwise	posterior-anterior	DKK3	-3.25647895138354	0.00127841299122774	0.0217654034179541	ENSG00000050165
12079	pairwise	posterior-anterior	SERBP1	-3.30598874002004	0.0010802029084513	0.0192779938125194	ENSG00000142864
12080	pairwise	posterior-anterior	RPL37A	-3.30617287186249	0.00107952227327489	0.0192779938125194	ENSG00000197756
12081	pairwise	posterior-anterior	MAN1A2	-3.3075880565026	0.00107430440797231	0.0192571427968644	ENSG00000198162
12082	pairwise	posterior-anterior	PCBP2	-3.32117887175024	0.00102537543257529	0.0186535932488585	ENSG00000197111
12083	pairwise	posterior-anterior	UBB	-3.32474902220524	0.00101287083511888	0.0185275612031709	ENSG00000170315
12084	pairwise	posterior-anterior	WASF1	-3.32693047039356	0.0010053002538385	0.0185275612031709	ENSG00000112290
12085	pairwise	posterior-anterior	H1FX	-3.33957400282179	0.000962449274297079	0.0180141277952228	ENSG00000184897
12086	pairwise	posterior-anterior	RCN2	-3.35400846279089	0.000915611061750037	0.017462317051317	ENSG00000117906
12087	pairwise	posterior-anterior	CALM2	-3.35716444429076	0.000905657375330668	0.0173809441340933	ENSG00000143933
12088	pairwise	posterior-anterior	TERF2IP	-3.35975257680818	0.00089757000726934	0.0172799895100278	ENSG00000166848
12089	pairwise	posterior-anterior	TUBB2A	-3.36328841698469	0.000886630035015224	0.0171503990159195	ENSG00000137267
12090	pairwise	posterior-anterior	SEPTIN7	-3.36505174526838	0.000881220835241084	0.0170727808412397	ENSG00000122545
12091	pairwise	posterior-anterior	DPYSL2	-3.3759877414911	0.000848354779440001	0.0166470901744045	ENSG00000092964
12092	pairwise	posterior-anterior	SPRYD3	-3.37805784164209	0.000842263649272798	0.0165807940617713	ENSG00000167778
12093	pairwise	posterior-anterior	VAMP2	-3.37826689485616	0.000841650797664053	0.0165807940617713	ENSG00000220205
12094	pairwise	posterior-anterior	STMN1	-3.3884331503485	0.000812344935335935	0.016200516858861	ENSG00000117632
12095	pairwise	posterior-anterior	SUB1	-3.3918834269743	0.000802617353528891	0.016085241224411	ENSG00000113387
12096	pairwise	posterior-anterior	PSMD10	-3.40318992277025	0.000771496825340543	0.0155636116993204	ENSG00000101843
12097	pairwise	posterior-anterior	CHGB	-3.42569144905975	0.000712886592898036	0.0146965237743314	ENSG00000089199
12098	pairwise	posterior-anterior	CWF19L2	-3.43875455994428	0.000680797523695339	0.0142512837794101	ENSG00000152404
12099	pairwise	posterior-anterior	RPS20	-3.43994891114579	0.000677932032385799	0.0142156416739561	ENSG00000008988
12100	pairwise	posterior-anterior	NEGR1	-3.44596720538209	0.000663663711521628	0.013969498510472	ENSG00000172260
12101	pairwise	posterior-anterior	PSD3	-3.45635687596012	0.000639690520762507	0.0136717073711917	ENSG00000156011
12102	pairwise	posterior-anterior	OPTN	-3.46847677509134	0.000612749352069624	0.0131418611035985	ENSG00000123240
12103	pairwise	posterior-anterior	MTPN	-3.4727074018072	0.000603597884000889	0.0129911692463219	ENSG00000105887
12104	pairwise	posterior-anterior	NFIC	-3.47329154175962	0.000602344402668361	0.0129870552427173	ENSG00000141905
12105	pairwise	posterior-anterior	RHOB	-3.48215595749302	0.000583619207333067	0.012740615731512	ENSG00000143878
12106	pairwise	posterior-anterior	ZBTB16	-3.48495167176307	0.000577827532459319	0.0126367470202418	ENSG00000109906
12107	pairwise	posterior-anterior	KCTD16	-3.50157937654116	0.000544478249274624	0.0121243107420442	ENSG00000183775
12108	pairwise	posterior-anterior	FBXW7	-3.52301924051003	0.000504136118122454	0.0115197458767234	ENSG00000109670
12109	pairwise	posterior-anterior	TUBB	-3.52575788172801	0.00049918972950956	0.0114710421865684	ENSG00000196230
12110	pairwise	posterior-anterior	ADCY2	-3.55795844116976	0.000444344080310809	0.0104866918567561	ENSG00000078295
12111	pairwise	posterior-anterior	HSPA13	-3.572087007993	0.000422111117415622	0.0102346220616138	ENSG00000155304
12112	pairwise	posterior-anterior	TMX4	-3.58512281195158	0.000402528365896479	0.00999695553521105	ENSG00000125827
12113	pairwise	posterior-anterior	NTM	-3.58560083513107	0.000401826753126346	0.00999695553521105	ENSG00000182667
12114	pairwise	posterior-anterior	DEK	-3.61169965687415	0.000365218260140903	0.00928190468445192	ENSG00000124795
12115	pairwise	posterior-anterior	RPL38	-3.61261538621164	0.00036399258384445	0.00927043611978834	ENSG00000172809
12116	pairwise	posterior-anterior	NEMF	-3.6194524381426	0.000354962910394572	0.00907828782337582	ENSG00000165525
12117	pairwise	posterior-anterior	KHDRBS1	-3.67288235594198	0.000291317576841581	0.00786171606377115	ENSG00000121774
12118	pairwise	posterior-anterior	TACC1	-3.67716137591863	0.000286715394998315	0.00777183082894546	ENSG00000147526
12119	pairwise	posterior-anterior	SERPINI1	-3.67840708143688	0.000285388540364084	0.00775305534655762	ENSG00000163536
12120	pairwise	posterior-anterior	RPL37	-3.6840455574151	0.000279454800700396	0.00764280746881956	ENSG00000145592
12121	pairwise	posterior-anterior	GPM6B	-3.69618376345486	0.000267073261616762	0.00738681136485275	ENSG00000046653
12122	pairwise	posterior-anterior	TAX1BP1	-3.71763288312012	0.000246449178015276	0.00684736636644717	ENSG00000106052
12123	pairwise	posterior-anterior	CYB5R3	-3.73435130578396	0.000231425817162113	0.00654902920094175	ENSG00000100243
12124	pairwise	posterior-anterior	EIF4H	-3.75889081677379	0.000210932016507303	0.00609608487423588	ENSG00000106682
12125	pairwise	posterior-anterior	BRINP3	-3.76470676789806	0.000206332682179831	0.00600575485630579	ENSG00000162670
12126	pairwise	posterior-anterior	G3BP2	-3.7710186763669	0.000201448415419731	0.00591996845794762	ENSG00000138757
12127	pairwise	posterior-anterior	DNAJA1	-3.77991985513329	0.000194745896746006	0.00575600455279576	ENSG00000086061
12128	pairwise	posterior-anterior	APP	-3.78828960810625	0.000188636270916884	0.00563833352557189	ENSG00000142192
12129	pairwise	posterior-anterior	CCDC173	-3.82836591943743	0.000161810474915574	0.00502064457510797	ENSG00000154479
12130	pairwise	posterior-anterior	EIF4A2	-3.83291088936485	0.000159007151669123	0.00498426263885906	ENSG00000156976
12131	pairwise	posterior-anterior	DNAJA2	-3.84684372285475	0.000150697122940209	0.00479758418735433	ENSG00000069345
12132	pairwise	posterior-anterior	GOT1	-3.8693600477972	0.00013813091315273	0.00452721290426843	ENSG00000120053
12133	pairwise	posterior-anterior	CANX	-3.87528729430184	0.000134991897122727	0.00444818313295239	ENSG00000127022
12134	pairwise	posterior-anterior	EEF1A1	-3.87728132867694	0.000133951156514768	0.00443781270567218	ENSG00000156508
12135	pairwise	posterior-anterior	SYT1	-3.8923420789032	0.000126332586238581	0.00425458916464642	ENSG00000067715
12136	pairwise	posterior-anterior	PNMA1	-3.89282121771983	0.000126097086995032	0.00425458916464642	ENSG00000176903
12137	pairwise	posterior-anterior	CNTN1	-3.9208721221004	0.000113012804565926	0.00389177897413648	ENSG00000018236
12138	pairwise	posterior-anterior	ALKBH5	-3.92627725779888	0.000110644297815904	0.00383180323172642	ENSG00000091542
12139	pairwise	posterior-anterior	EID1	-3.94110544660317	0.000104386122601675	0.00367758025592356	ENSG00000255302
12140	pairwise	posterior-anterior	ZMIZ1	-3.94923336418649	0.000101099852017424	0.00359286538056108	ENSG00000108175
12141	pairwise	posterior-anterior	MTRNR2L8	-3.9536627219166	9.93505718942164e-05	0.00357223747472587	ENSG00000255823
12142	pairwise	posterior-anterior	CTNNB1	-3.96957354571314	9.33010109842614e-05	0.00342523981766545	ENSG00000168036
12143	pairwise	posterior-anterior	PPIG	-4.03976412152033	7.05497183084835e-05	0.00276432790487567	ENSG00000138398
12144	pairwise	posterior-anterior	MAP1B	-4.04760466740249	6.83646606742627e-05	0.00270471837133612	ENSG00000131711
12145	pairwise	posterior-anterior	RPL27A	-4.05103317311063	6.74295571013486e-05	0.0026938769136078	ENSG00000166441
12146	pairwise	posterior-anterior	DDX24	-4.05204837156259	6.71550122971896e-05	0.0026938769136078	ENSG00000089737
12147	pairwise	posterior-anterior	NFIX	-4.07971782294884	6.00691376576331e-05	0.00247254278742278	ENSG00000008441
12148	pairwise	posterior-anterior	CYP51A1	-4.0909084776773	5.74105964695463e-05	0.00237913404013628	ENSG00000001630
12149	pairwise	posterior-anterior	RSF1	-4.1091601081035	5.33135495598421e-05	0.00227064355520889	ENSG00000048649
12150	pairwise	posterior-anterior	PIK3R1	-4.17267178581352	4.11218983097293e-05	0.0018619081734683	ENSG00000145675
12151	pairwise	posterior-anterior	RPS29	-4.21867365636232	3.40057368752014e-05	0.00158068491748798	ENSG00000213741
12152	pairwise	posterior-anterior	SET	-4.25438478256715	2.93091891796473e-05	0.00141064896740625	ENSG00000119335
12153	pairwise	posterior-anterior	RNF11	-4.25456342077428	2.92873342679522e-05	0.00141064896740625	ENSG00000123091
12154	pairwise	posterior-anterior	RPL39	-4.37611159443762	1.75305782872296e-05	0.000974142361642644	ENSG00000198918
12155	pairwise	posterior-anterior	LINC01322	-4.39850585573813	1.59293765921409e-05	0.000905751762041502	ENSG00000244128
12156	pairwise	posterior-anterior	NAP1L3	-4.43145957979528	1.38256957770815e-05	0.000802074484463233	ENSG00000186310
12157	pairwise	posterior-anterior	TMSB4X	-4.44036089536215	1.33048665880814e-05	0.00078957278659852	ENSG00000205542
12158	pairwise	posterior-anterior	RPL27	-4.46621727338021	1.1896568967357e-05	0.000716431308502163	ENSG00000131469
12159	pairwise	posterior-anterior	NRXN1	-4.49203735919437	1.06336617659207e-05	0.000656548056001924	ENSG00000179915
12160	pairwise	posterior-anterior	PCDH9	-4.51967547188433	9.42477604549825e-06	0.000606409932401137	ENSG00000184226
12161	pairwise	posterior-anterior	PPP3CA	-4.53320067020558	8.88242828419531e-06	0.000586960463644798	ENSG00000138814
12162	pairwise	posterior-anterior	EIF3E	-4.54455324087919	8.45047456476711e-06	0.000567621162386142	ENSG00000104408
12163	pairwise	posterior-anterior	YWHAE	-4.55319578093018	8.1352469423916e-06	0.00055251885483743	ENSG00000108953
12164	pairwise	posterior-anterior	UBE2Z	-4.59150771300444	6.86893515936622e-06	0.000477117797291205	ENSG00000159202
12165	pairwise	posterior-anterior	MT-ND6	-4.61890533834063	6.08205211369557e-06	0.000434813374794903	ENSG00000198695
12166	pairwise	posterior-anterior	GABRB1	-4.67281122055944	4.77947513751029e-06	0.000354115657915535	ENSG00000163288
12167	pairwise	posterior-anterior	ZC3H6	-4.73268792440035	3.64773288634894e-06	0.000284035251819209	ENSG00000188177
12168	pairwise	posterior-anterior	TUBA1A	-4.75366942134905	3.31610697074013e-06	0.000272076561861061	ENSG00000167552
12169	pairwise	posterior-anterior	PTMA	-4.8039135715323	2.63591855828518e-06	0.000225343387238017	ENSG00000187514
12170	pairwise	posterior-anterior	SOBP	-4.85169316989853	2.1153542210252e-06	0.000186044642820382	ENSG00000112320
12171	pairwise	posterior-anterior	ATP2B1	-4.9154513249266	1.5731094806595e-06	0.000144595965421521	ENSG00000070961
12172	pairwise	posterior-anterior	HNRNPL	-4.92980870019695	1.47102001224778e-06	0.000137276485875795	ENSG00000104824
12173	pairwise	posterior-anterior	MTRNR2L11	-5.02589662440775	9.35270502119462e-07	9.00289912473262e-05	ENSG00000270188
12174	pairwise	posterior-anterior	PABPC1	-5.03097894994419	9.12965385742615e-07	8.85793796881228e-05	ENSG00000070756
12175	pairwise	posterior-anterior	TSPYL4	-5.04279144509833	8.63095121693689e-07	8.44107029016428e-05	ENSG00000187189
12176	pairwise	posterior-anterior	HSP90B1	-5.07785282890552	7.30120104278081e-07	7.37662667338805e-05	ENSG00000166598
12177	pairwise	posterior-anterior	SERINC1	-5.08886358763918	6.92622084210151e-07	7.05608748289091e-05	ENSG00000111897
12178	pairwise	posterior-anterior	RTF1	-5.08934359788977	6.91030562942733e-07	7.05608748289091e-05	ENSG00000137815
12179	pairwise	posterior-anterior	RPL23	-5.10517333752768	6.40486477138382e-07	6.80864972436237e-05	ENSG00000125691
12180	pairwise	posterior-anterior	MTRNR2L6	-5.10912179063023	6.28448721170151e-07	6.7392856283378e-05	ENSG00000270672
12181	pairwise	posterior-anterior	MAPRE2	-5.1427089709474	5.34542733121672e-07	5.90436799722881e-05	ENSG00000166974
12182	pairwise	posterior-anterior	MALAT1	-5.22963599729212	3.50324287760972e-07	4.04029662063951e-05	ENSG00000251562
12183	pairwise	posterior-anterior	AL035078.1	-5.23541507019623	3.40555966687588e-07	3.9650444692912e-05	ENSG00000254584
12184	pairwise	posterior-anterior	MT-ND5	-5.37241255140064	1.73016919154702e-07	2.29905634420243e-05	ENSG00000198786
12185	pairwise	posterior-anterior	MT-ATP8	-5.407919545972	1.44859078159334e-07	2.01238889829302e-05	ENSG00000228253
12186	pairwise	posterior-anterior	PSIP1	-5.40986664378565	1.43451328123133e-07	2.01238889829302e-05	ENSG00000164985
12187	pairwise	posterior-anterior	NAP1L2	-5.46463880372597	1.08877860154481e-07	1.64324918566485e-05	ENSG00000186462
12188	pairwise	posterior-anterior	RPL7	-5.48436492068803	9.85346456042983e-08	1.52479245887664e-05	ENSG00000147604
12189	pairwise	posterior-anterior	ARL6IP1	-5.50856070354292	8.71483273665551e-08	1.36588243853351e-05	ENSG00000170540
12190	pairwise	posterior-anterior	PRKAR1A	-5.51496727759185	8.43547401792821e-08	1.33926843985938e-05	ENSG00000108946
12191	pairwise	posterior-anterior	MTRNR2L12	-5.53118767052725	7.76660521656777e-08	1.26595665030055e-05	ENSG00000269028
12192	pairwise	posterior-anterior	UBQLN2	-5.53137088670135	7.75935334420153e-08	1.26595665030055e-05	ENSG00000188021
12193	pairwise	posterior-anterior	ACTN4	-5.71605616063992	2.99159080369288e-08	5.54124205684023e-06	ENSG00000130402
12194	pairwise	posterior-anterior	MAGEH1	-5.75253091887601	2.4716666321575e-08	4.7212694653321e-06	ENSG00000187601
12195	pairwise	posterior-anterior	ANKRD12	-5.76575554483547	2.30586843224175e-08	4.47448279113577e-06	ENSG00000101745
12196	pairwise	posterior-anterior	MT-ND4L	-5.90462449928171	1.1045480911322e-08	2.17791942162761e-06	ENSG00000212907
12197	pairwise	posterior-anterior	ZYG11B	-5.93424950915919	9.42521057961371e-09	1.92038665559629e-06	ENSG00000162378
12198	pairwise	posterior-anterior	MT-ND1	-5.94040408300256	9.11901045793355e-09	1.88948987878369e-06	ENSG00000198888
12199	pairwise	posterior-anterior	EIF5B	-5.99727517455518	6.71289509487713e-09	1.46544897383702e-06	ENSG00000158417
12200	pairwise	posterior-anterior	MT-CO1	-6.02399636451426	5.808870646433e-09	1.3398762953329e-06	ENSG00000198804
12201	pairwise	posterior-anterior	YWHAB	-6.05384806890224	4.93947932939703e-09	1.23234968983426e-06	ENSG00000166913
12202	pairwise	posterior-anterior	CELF4	-6.12104595050032	3.42206605542672e-09	8.90101223991313e-07	ENSG00000101489
12203	pairwise	posterior-anterior	MT-CYB	-6.2091146494298	2.10634483108912e-09	5.59784033914447e-07	ENSG00000198727
12204	pairwise	posterior-anterior	MT-ND2	-6.28245120124931	1.40097989937867e-09	3.98301843486144e-07	ENSG00000198763
12205	pairwise	posterior-anterior	MT-ND3	-6.36231117133765	8.95263903214048e-10	2.60585743256946e-07	ENSG00000198840
12206	pairwise	posterior-anterior	MORF4L1	-6.36775829030523	8.68209202812102e-10	2.58874573277511e-07	ENSG00000185787
12207	pairwise	posterior-anterior	HMGB1	-6.37941409253335	8.12983147974175e-10	2.48467974599607e-07	ENSG00000189403
12208	pairwise	posterior-anterior	MT-ATP6	-6.56506570933504	2.82278261451366e-10	9.32662634119716e-08	ENSG00000198899
12209	pairwise	posterior-anterior	MTRNR2L3	-6.57278145511389	2.70017350323146e-10	9.16933918805685e-08	ENSG00000256222
12210	pairwise	posterior-anterior	LMO4	-6.66126088013894	1.61863677520898e-10	5.99631350816055e-08	ENSG00000143013
12211	pairwise	posterior-anterior	MARCKS	-6.68317884237769	1.42491594973035e-10	5.44362421420423e-08	ENSG00000277443
12212	pairwise	posterior-anterior	TMBIM6	-6.72248313292594	1.13295351998832e-10	4.61930874403189e-08	ENSG00000139644
12213	pairwise	posterior-anterior	PCBP1	-6.72867330275676	1.0926825784992e-10	4.61930874403189e-08	ENSG00000169564
12214	pairwise	posterior-anterior	MT-CO3	-6.95519304168312	2.86280773168395e-11	1.39991298079345e-08	ENSG00000198938
12215	pairwise	posterior-anterior	HSP90AA1	-6.95555891257151	2.85655423002026e-11	1.39991298079345e-08	ENSG00000080824
12216	pairwise	posterior-anterior	RAC1	-7.00001069383674	2.18885288125265e-11	1.27422507015779e-08	ENSG00000136238
12217	pairwise	posterior-anterior	NUCKS1	-7.01998246167826	1.94138753939593e-11	1.20776134974004e-08	ENSG00000069275
12218	pairwise	posterior-anterior	MTRNR2L1	-7.1268807987372	1.01767448930426e-11	6.91170590652479e-09	ENSG00000256618
12219	pairwise	posterior-anterior	HSP90AB1	-7.38914953206644	2.03284450279743e-12	1.46185435568815e-09	ENSG00000096384
12220	pairwise	posterior-anterior	BASP1	-7.64358347787291	4.11765183416307e-13	3.14614335454022e-10	ENSG00000176788
12221	pairwise	posterior-anterior	MT-ND4	-7.68999934187585	3.06630703589076e-13	2.6305899145382e-10	ENSG00000198886
12222	pairwise	posterior-anterior	MTRNR2L10	-7.992754511191	4.36830794819884e-14	4.45021372222757e-11	ENSG00000256045
12223	pairwise	posterior-anterior	SEC62	-9.9698589252319	5.00885039578009e-20	1.53082990221029e-16	ENSG00000008952
12224	pairwise	posterior-anterior	GPM6A	-11.5933048891135	2.59034808733315e-25	1.58335026838239e-21	ENSG00000150625
12225	pairwise	posterior-anterior	C5orf63	-12.3925174734849	5.23374738508139e-28	6.398256178262e-24	ENSG00000164241
1	pairwise	posterior-middle	EVL	5.27058954506208	2.86561023644126e-07	0.00175160425702472	ENSG00000196405
2	pairwise	posterior-middle	KIF1A	4.78867085696808	2.82658458339355e-06	0.00457429684666084	ENSG00000130294
3	pairwise	posterior-middle	KIF5A	4.67793685882391	4.67066822711305e-06	0.00457429684666084	ENSG00000155980
4	pairwise	posterior-middle	PDZD4	4.67299170181998	4.77560274899919e-06	0.00457429684666084	ENSG00000067840
5	pairwise	posterior-middle	NEFM	4.51928528160898	9.44088511590986e-06	0.0057707410270999	ENSG00000104722
6	pairwise	posterior-middle	CPLX1	4.48679686215103	1.08790908783116e-05	0.00604531299942542	ENSG00000168993
7	pairwise	posterior-middle	PIP5K1C	4.44348444500766	1.31266058239107e-05	0.00697707635640468	ENSG00000186111
8	pairwise	posterior-middle	CPLX2	4.3885131275457	1.66257306188404e-05	0.00781729064674322	ENSG00000145920
9	pairwise	posterior-middle	SCN1B	4.10025887149909	5.5275568164375e-05	0.0193069663088424	ENSG00000105711
10	pairwise	posterior-middle	RAPGEF4	3.98406926232106	8.80955388589192e-05	0.0272222925556642	ENSG00000091428
11	pairwise	posterior-middle	RAB11B	3.86060500164588	0.000142894280345375	0.0403219317191783	ENSG00000185236
12	pairwise	posterior-middle	EPB41L3	3.81740309619032	0.000168766018692091	0.0458481017446847	ENSG00000082397
13	pairwise	posterior-middle	MBP	3.79235727805119	0.000185732872105251	0.0488404334257508	ENSG00000197971
14	pairwise	posterior-middle	MAP2	3.77656563592617	0.000197246464352513	0.049210980136928	ENSG00000078018
15	pairwise	posterior-middle	NFIX	3.77090139136177	0.000201538168039167	0.0492760820855763	ENSG00000008441
12188	pairwise	posterior-middle	RPLP1	-3.75237063267118	0.000216203354982252	0.049869547446378	ENSG00000137818
12189	pairwise	posterior-middle	TMA7	-3.7565092223417	0.000212843219686888	0.049869547446378	ENSG00000232112
12190	pairwise	posterior-middle	ATP5F1E	-3.7607065291905	0.000209485829874546	0.049869547446378	ENSG00000124172
12191	pairwise	posterior-middle	FAU	-3.78397044531146	0.000191766118972273	0.0488404334257508	ENSG00000149806
12192	pairwise	posterior-middle	RPS10	-3.78874850153833	0.000188306590077648	0.0488404334257508	ENSG00000124614
12193	pairwise	posterior-middle	RPL24	-3.85659787102976	0.000145125971013812	0.0403219317191783	ENSG00000114391
12194	pairwise	posterior-middle	MT-ND4	-3.87617401136183	0.000134528152904675	0.0391573016490395	ENSG00000198886
12195	pairwise	posterior-middle	MT-ATP6	-3.90442619340737	0.000120518686682152	0.0359351449924223	ENSG00000198899
12196	pairwise	posterior-middle	SERF2	-3.98129228271245	8.90708958876538e-05	0.0272222925556642	ENSG00000140264
12197	pairwise	posterior-middle	ELOB	-3.98898198587844	8.63948546172044e-05	0.0272222925556642	ENSG00000103363
12198	pairwise	posterior-middle	RPL41	-4.02819621769219	7.3895244819506e-05	0.0244153883221206	ENSG00000229117
12199	pairwise	posterior-middle	RPS18	-4.03146302277171	7.29354737607736e-05	0.0244153883221206	ENSG00000231500
12200	pairwise	posterior-middle	MT3	-4.10472312256596	5.42831081675623e-05	0.0193069663088424	ENSG00000087250
12201	pairwise	posterior-middle	UQCR11	-4.11519207457086	5.20218998000992e-05	0.0192717492441277	ENSG00000127540
12202	pairwise	posterior-middle	MT-CO2	-4.16836001473919	4.1857331778904e-05	0.0159908087811594	ENSG00000198712
12203	pairwise	posterior-middle	NDUFA1	-4.17523627926573	4.06903534647569e-05	0.0159908087811594	ENSG00000125356
12204	pairwise	posterior-middle	RPS19	-4.20138428642425	3.65300262063804e-05	0.0148859856791	ENSG00000105372
12205	pairwise	posterior-middle	RPL17	-4.24214287322045	3.0844600726712e-05	0.0130025946166915	ENSG00000265681
12206	pairwise	posterior-middle	RPS15	-4.36070458939688	1.87205597887217e-05	0.00817353012204009	ENSG00000115268
12207	pairwise	posterior-middle	RPL26	-4.36927608807921	1.80492975506954e-05	0.00817232083545373	ENSG00000161970
12208	pairwise	posterior-middle	RPS27	-4.39337826037387	1.62831302756839e-05	0.00781729064674322	ENSG00000177954
12209	pairwise	posterior-middle	RPL18	-4.40030517706203	1.58069966943703e-05	0.00781729064674322	ENSG00000063177
12210	pairwise	posterior-middle	RPS14	-4.50026736435223	1.02589245569063e-05	0.00597215965277044	ENSG00000164587
12211	pairwise	posterior-middle	RPS25	-4.54611751374689	8.39256229602083e-06	0.00539995126678183	ENSG00000118181
12212	pairwise	posterior-middle	RPS7	-4.57048724266989	7.53815486290812e-06	0.00511966351105843	ENSG00000171863
12213	pairwise	posterior-middle	RPS28	-4.59576092159481	6.74066203897993e-06	0.00484732902508998	ENSG00000233927
12214	pairwise	posterior-middle	RPL37	-4.60018657243001	6.6096361075939e-06	0.00484732902508998	ENSG00000145592
12215	pairwise	posterior-middle	RPL35A	-4.63228505858579	5.73004229542839e-06	0.00466998447077414	ENSG00000182899
12216	pairwise	posterior-middle	RPL34	-4.6330651309249	5.71013607987926e-06	0.00466998447077414	ENSG00000109475
12217	pairwise	posterior-middle	MT-CO3	-4.66889348898772	4.86428294532441e-06	0.00457429684666084	ENSG00000198938
12218	pairwise	posterior-middle	RPL37A	-4.6786886449286	4.65491139377322e-06	0.00457429684666084	ENSG00000197756
12219	pairwise	posterior-middle	MT-CO1	-4.70813005167266	4.07656921043134e-06	0.00457429684666084	ENSG00000198804
12220	pairwise	posterior-middle	RPS23	-4.71592885060385	3.93537504856559e-06	0.00457429684666084	ENSG00000186468
12221	pairwise	posterior-middle	RPS15A	-4.74872180851498	3.39158222233039e-06	0.00457429684666084	ENSG00000134419
12222	pairwise	posterior-middle	MT-ND3	-4.79678134565862	2.72353455387535e-06	0.00457429684666084	ENSG00000198840
12223	pairwise	posterior-middle	RPS21	-4.84827478954878	2.14903304951133e-06	0.00457429684666084	ENSG00000171858
12224	pairwise	posterior-middle	RPS27A	-4.93053397221944	1.46603663526019e-06	0.00457429684666084	ENSG00000143947
12225	pairwise	posterior-middle	SLIRP	-5.31463222309328	2.30577637683318e-07	0.00175160425702472	ENSG00000119705
1	anova	all	C5orf63	82.274019366178	2.16538047851141e-28	2.64717763498019e-24	ENSG00000164241
2	anova	all	GPM6A	73.8694548195717	4.10648741403375e-26	2.51009043182813e-22	ENSG00000150625
3	anova	all	MEG3	62.1208393473913	9.13501570857408e-23	3.72251890124394e-19	ENSG00000214548
4	anova	all	SEC62	57.7075092589357	1.86804378904531e-21	5.70920883026973e-18	ENSG00000008952
5	anova	all	PKD1	53.3404837015871	3.9726201239076e-20	9.71305620295409e-17	ENSG00000008710
6	anova	all	NPDC1	42.7726511102086	8.86914855349111e-17	1.80708901777381e-13	ENSG00000107281
7	anova	all	KAT2A	40.6920240508287	4.27911091344461e-16	6.85491028832292e-13	ENSG00000108773
8	anova	all	MTRNR2L10	40.6300396147303	4.4858308635242e-16	6.85491028832292e-13	ENSG00000256045
9	anova	all	CORO6	38.6976432421014	1.96960804503464e-15	2.67538426117206e-12	ENSG00000167549
10	anova	all	MTRNR2L1	36.3104386590346	1.2543260858584e-14	1.53341363996189e-11	ENSG00000256618
11	anova	all	REX1BD	35.3699080463036	2.62042126641615e-14	2.91224090744886e-11	ENSG00000006015
12	anova	all	SNRNP70	34.0649889639929	7.33379329853135e-14	7.47130192287882e-11	ENSG00000104852
13	anova	all	ATF4	33.8735154132608	8.53515499526591e-14	8.02632844747121e-11	ENSG00000128272
14	anova	all	LENG8	33.1339512183015	1.5360648749266e-13	1.34131379256984e-10	ENSG00000167615
15	anova	all	CERCAM	33.011972799403	1.69282289899158e-13	1.37965066267814e-10	ENSG00000167123
16	anova	all	WSB1	31.8398201879111	4.32288164932784e-13	3.16927181310881e-10	ENSG00000109046
17	anova	all	MTRNR2L3	31.8157667289315	4.40716734747237e-13	3.16927181310881e-10	ENSG00000256222
18	anova	all	BASP1	31.5889467427395	5.28812183845342e-13	3.56684064775144e-10	ENSG00000176788
19	anova	all	HSP90AA1	31.530283187126	5.54355601695521e-13	3.56684064775144e-10	ENSG00000080824
20	anova	all	HSP90AB1	31.1217051853156	7.70340625058403e-13	4.70870707066949e-10	ENSG00000096384
21	anova	all	EDF1	30.9560438524385	8.80489245428473e-13	5.12570525017289e-10	ENSG00000107223
22	anova	all	NFIX	30.8755657170196	9.39597968979219e-13	5.22117507762316e-10	ENSG00000008441
23	anova	all	MT-ND4	29.5684872594672	2.71165776237311e-12	1.4413050497831e-09	ENSG00000198886
24	anova	all	TMBIM6	27.0567268789386	2.1304571798487e-11	1.08520162598543e-08	ENSG00000139644
25	anova	all	RAC1	26.8199275051701	2.59186181502064e-11	1.26742042754509e-08	ENSG00000136238
26	anova	all	TPD52L2	26.450587071438	3.52097130389903e-11	1.65553362269868e-08	ENSG00000101150
27	anova	all	UQCR11	26.1700773713293	4.44552953860745e-11	2.01283698553615e-08	ENSG00000127540
28	anova	all	YPEL3	25.7277001459017	6.4267024325177e-11	2.70736968526421e-08	ENSG00000090238
29	anova	all	METRN	25.6889720503237	6.63777948678857e-11	2.70736968526421e-08	ENSG00000103260
30	anova	all	SELENOW	25.6878763291266	6.64385198837844e-11	2.70736968526421e-08	ENSG00000178980
31	anova	all	NAA38	25.6216257285763	7.02161016614752e-11	2.76900594455334e-08	ENSG00000183011
32	anova	all	NUCKS1	25.4468016015413	8.1257256435363e-11	3.10428112475723e-08	ENSG00000069275
33	anova	all	VWA5B2	25.2280108986306	9.75751740467861e-11	3.61471667491503e-08	ENSG00000145198
34	anova	all	MT-CO3	25.1265829811433	1.06223796353484e-10	3.81937032476864e-08	ENSG00000198938
35	anova	all	EVL	25.0160008894227	1.1653613851577e-10	4.07044083815798e-08	ENSG00000196405
36	anova	all	HNRNPL	24.9383860876129	1.24371373088518e-10	4.22344454446427e-08	ENSG00000104824
37	anova	all	KIFC2	24.900180567052	1.28421104166559e-10	4.24310269847616e-08	ENSG00000167702
38	anova	all	LMO4	24.5710298005954	1.69304680844437e-10	5.44670979821907e-08	ENSG00000143013
39	anova	all	DDX17	24.4533580231026	1.86914482913039e-10	5.85905013746642e-08	ENSG00000100201
40	anova	all	CELF4	23.9733791665499	2.80074154590422e-10	8.47846618699293e-08	ENSG00000101489
41	anova	all	PCBP1	23.9366312778666	2.8889641343383e-10	8.47846618699293e-08	ENSG00000169564
42	anova	all	MICALL2	23.9268775156228	2.9128472789669e-10	8.47846618699293e-08	ENSG00000164877
43	anova	all	LAMTOR4	23.4700128083656	4.28599531152464e-10	1.21515657927991e-07	ENSG00000188186
44	anova	all	MARCKS	23.4461239542031	4.3735696922958e-10	1.21515657927991e-07	ENSG00000277443
45	anova	all	MORF4L1	23.392963199576	4.57497932939283e-10	1.24286938448505e-07	ENSG00000185787
46	anova	all	SEC31B	23.2185802421406	5.30367330052116e-10	1.40950882823633e-07	ENSG00000075826
47	anova	all	AP1G2	23.0770551500325	5.98031152031964e-10	1.53401668915075e-07	ENSG00000213983
48	anova	all	AL359091.1	23.0667648667867	6.03277741581738e-10	1.53401668915075e-07	ENSG00000207955
49	anova	all	MAN2C1	23.0443610960431	6.14861495037928e-10	1.53401668915075e-07	ENSG00000140400
50	anova	all	MGST3	22.9506070523983	6.65819361023994e-10	1.62792833770366e-07	ENSG00000143198
51	anova	all	UBL5	22.8580062927327	7.2032925155566e-10	1.72667158828783e-07	ENSG00000198258
52	anova	all	SCNN1D	22.7014864230711	8.22891326622313e-10	1.93458585922265e-07	ENSG00000162572
53	anova	all	MTRNR2L6	22.6677776573371	8.46838844985916e-10	1.9533216754628e-07	ENSG00000270672
54	anova	all	MIAT	22.4788891193976	9.94631939480254e-10	2.2089390541375e-07	ENSG00000225783
55	anova	all	PEBP1	22.4687947926388	1.00322488168477e-09	2.2089390541375e-07	ENSG00000089220
56	anova	all	GAPDH	22.4587316540453	1.01186574259059e-09	2.2089390541375e-07	ENSG00000111640
57	anova	all	ACADVL	22.2944981915134	1.16397681010948e-09	2.4575962527795e-07	ENSG00000072778
58	anova	all	ZYG11B	22.2924866996102	1.16597613628803e-09	2.4575962527795e-07	ENSG00000162378
59	anova	all	ARL6IP4	22.1768951260812	1.28687781285332e-09	2.66645445120878e-07	ENSG00000182196
60	anova	all	TSPYL4	22.0642948440245	1.41679672324211e-09	2.88672332360579e-07	ENSG00000187189
61	anova	all	MT-ND3	21.9716363215931	1.53356943934287e-09	3.07342399933879e-07	ENSG00000198840
62	anova	all	MT-ATP6	21.8042891891187	1.76961153158897e-09	3.48927435059277e-07	ENSG00000198899
63	anova	all	ZNF692	21.6762329047736	1.97470007958756e-09	3.8318584877711e-07	ENSG00000171163
64	anova	all	NDUFA3	21.4974053106409	2.3018305308945e-09	4.39685597502894e-07	ENSG00000170906
65	anova	all	COX7A2	21.2306231043323	2.89424348764537e-09	5.3180286070637e-07	ENSG00000112695
66	anova	all	ACTN4	21.2289812735427	2.89832922892659e-09	5.3180286070637e-07	ENSG00000130402
67	anova	all	ATP5MPL	21.2224723329353	2.9145841854664e-09	5.3180286070637e-07	ENSG00000156411
68	anova	all	PSIP1	21.0125990976523	3.4909972509504e-09	6.27609432248068e-07	ENSG00000164985
69	anova	all	RHOT2	20.9033833335771	3.83510397519192e-09	6.79480378213352e-07	ENSG00000140983
70	anova	all	UQCRQ	20.7919383888774	4.22151816681358e-09	7.372579941328e-07	ENSG00000164405
71	anova	all	MTRNR2L11	20.6717821649089	4.68224034774483e-09	8.06202651425078e-07	ENSG00000270188
72	anova	all	HMGB1	20.3949401797866	5.94616689338746e-09	1.00960958710641e-06	ENSG00000189403
73	anova	all	YWHAB	20.356164533709	6.14877675788672e-09	1.02970953239952e-06	ENSG00000166913
74	anova	all	MT-CO1	20.0543694103312	7.98315350965206e-09	1.31883853588509e-06	ENSG00000198804
75	anova	all	CES4A	19.870148757363	9.36482051335223e-09	1.52646574367641e-06	ENSG00000172824
76	anova	all	MT-ND2	19.7520808651542	1.03746897752299e-08	1.64112300624486e-06	ENSG00000198763
77	anova	all	PRKAR1A	19.7428395126316	1.04582201690586e-08	1.64112300624486e-06	ENSG00000108946
78	anova	all	MVD	19.7414356103971	1.04709688742003e-08	1.64112300624486e-06	ENSG00000167508
79	anova	all	RTF1	19.4611595171341	1.3357161792837e-08	2.06697851794218e-06	ENSG00000137815
80	anova	all	MT-CYB	19.4410702191449	1.35925212110846e-08	2.07710714756887e-06	ENSG00000198727
81	anova	all	ATP5MF	19.3808144383831	1.43238274185165e-08	2.16183691594277e-06	ENSG00000241468
82	anova	all	PCSK1N	19.2257262763747	1.63937917588831e-08	2.44407444210178e-06	ENSG00000102109
83	anova	all	PILRB	19.1943405892295	1.68480651140787e-08	2.48153730144112e-06	ENSG00000121716
84	anova	all	PDIA2	19.0649939344584	1.88580877690916e-08	2.74452527353744e-06	ENSG00000185615
85	anova	all	ACAP3	19.0400995140598	1.92718380372776e-08	2.77174376477317e-06	ENSG00000131584
86	anova	all	APP	19.0107938890702	1.97706436452585e-08	2.81041998329401e-06	ENSG00000142192
87	anova	all	ELOB	18.890447932076	2.19592382186528e-08	3.08565157727621e-06	ENSG00000103363
88	anova	all	NOXA1	18.6369495410682	2.74020681662373e-08	3.80670776513921e-06	ENSG00000188747
89	anova	all	EIF5B	18.5658259039099	2.91604387457411e-08	4.00546476029983e-06	ENSG00000158417
90	anova	all	PAQR6	18.521400478242	3.03160164493672e-08	4.11792556770571e-06	ENSG00000160781
91	anova	all	COPS9	18.4191329537922	3.31546769000766e-08	4.45308954634574e-06	ENSG00000172428
92	anova	all	ARGLU1	18.4068896122565	3.35120031299639e-08	4.45308954634574e-06	ENSG00000134884
93	anova	all	NAP1L2	18.3870747543342	3.40985488340749e-08	4.48230924189855e-06	ENSG00000186462
94	anova	all	SOHLH1	18.2691770242515	3.78087913696254e-08	4.91715398397521e-06	ENSG00000165643
95	anova	all	SLIRP	18.1589914061046	4.16435547202911e-08	5.3588679626901e-06	ENSG00000119705
96	anova	all	SNHG9	17.9842962941591	4.85433824161918e-08	6.14528329444542e-06	ENSG00000255198
97	anova	all	SYP	17.9792231085881	4.87601210275015e-08	6.14528329444542e-06	ENSG00000102003
98	anova	all	MT-ND1	17.7948453093225	5.73357368529595e-08	7.15234064313704e-06	ENSG00000198888
99	anova	all	AL035078.1	17.7791620135787	5.81318816670864e-08	7.17840659979931e-06	ENSG00000254584
100	anova	all	MT-ND4L	17.7336751189683	6.05045554965476e-08	7.39668190945294e-06	ENSG00000212907
101	anova	all	KIF5A	17.7162333976852	6.1440020711333e-08	7.43667577421828e-06	ENSG00000155980
102	anova	all	TMA7	17.6613202941745	6.44814829898885e-08	7.72829538775869e-06	ENSG00000232112
103	anova	all	TNFRSF25	17.5535910701157	7.08963347259435e-08	8.41463778664717e-06	ENSG00000215788
104	anova	all	TBKBP1	17.4840710001745	7.53736986775531e-08	8.86003333012584e-06	ENSG00000198933
105	anova	all	ANKRD12	17.3420364334561	8.54272825130367e-08	9.94617646401784e-06	ENSG00000101745
106	anova	all	ITGA7	17.1768160719408	9.88361983891446e-08	1.13987974085594e-05	ENSG00000135424
107	anova	all	CXorf40B	16.9854554453328	1.17042259202014e-07	1.33723515770525e-05	ENSG00000197021
108	anova	all	MAGEH1	16.9612576310251	1.19573358197932e-07	1.35350398515714e-05	ENSG00000187601
109	anova	all	MTRNR2L12	16.8208124176908	1.35392425653715e-07	1.51010252663281e-05	ENSG00000269028
110	anova	all	LINC00599	16.8167648136642	1.3587834595469e-07	1.51010252663281e-05	ENSG00000253230
111	anova	all	TUBA1A	16.7067938410264	1.49774927680833e-07	1.64954818999836e-05	ENSG00000167552
112	anova	all	ATAD3B	16.5763045951836	1.68135517395708e-07	1.82759827730422e-05	ENSG00000160072
113	anova	all	NPIPA1	16.5709782733362	1.68931374507466e-07	1.82759827730422e-05	ENSG00000183426
114	anova	all	MYO15B	16.5605117940725	1.70506348840319e-07	1.82845624085342e-05	ENSG00000266714
115	anova	all	AC019257.1	16.5462461012801	1.72676878666586e-07	1.83563029712958e-05	ENSG00000253764
116	anova	all	UBQLN2	16.4404592550405	1.89665714141087e-07	1.99884772015068e-05	ENSG00000188021
117	anova	all	RPL7	16.300331027031	2.14792473578524e-07	2.22818485151749e-05	ENSG00000147604
118	anova	all	PACS2	16.2988656306701	2.15072239246678e-07	2.22818485151749e-05	ENSG00000179364
119	anova	all	INTS11	16.2745685091108	2.1976480571402e-07	2.25766785702008e-05	ENSG00000127054
120	anova	all	B3GAT3	16.2236927298977	2.29927537955746e-07	2.33201135352291e-05	ENSG00000149541
121	anova	all	SNHG25	16.2193499811788	2.30816665665662e-07	2.33201135352291e-05	ENSG00000266402
122	anova	all	ARL6IP1	16.1938779489584	2.36101979468024e-07	2.35933619375311e-05	ENSG00000170540
123	anova	all	SNHG7	16.1877998934813	2.37381064892951e-07	2.35933619375311e-05	ENSG00000233016
124	anova	all	TTLL3	16.1560464719561	2.44177777914599e-07	2.40731720564998e-05	ENSG00000214021
125	anova	all	ABCA2	16.0558382703317	2.66940372842674e-07	2.61067684640135e-05	ENSG00000107331
126	anova	all	SERINC1	16.04672036042	2.69114825595458e-07	2.61105455786069e-05	ENSG00000111897
127	anova	all	BRICD5	16.0070490902563	2.7878541184931e-07	2.66587832149414e-05	ENSG00000182685
128	anova	all	COL7A1	16.0056743845822	2.79126728140082e-07	2.66587832149414e-05	ENSG00000114270
129	anova	all	SERF2	15.9641742412596	2.89631174099049e-07	2.74476054524099e-05	ENSG00000140264
130	anova	all	DPP7	15.8400400037306	3.23491370234106e-07	3.04206307777842e-05	ENSG00000176978
131	anova	all	TARBP1	15.7647648244805	3.45939765488453e-07	3.22833101763079e-05	ENSG00000059588
132	anova	all	HAPLN2	15.7329901037374	3.55880744194542e-07	3.29594098316536e-05	ENSG00000132702
133	anova	all	CTNNB1	15.6779285806123	3.73793827362154e-07	3.43581168383634e-05	ENSG00000168036
134	anova	all	FTH1	15.6100194391318	3.97143372745866e-07	3.62319233717777e-05	ENSG00000167996
135	anova	all	G3BP2	15.4773797360943	4.47076158608239e-07	4.04852299184127e-05	ENSG00000138757
136	anova	all	ATP5MC1	15.4436404822695	4.60757285063996e-07	4.14173368375541e-05	ENSG00000159199
137	anova	all	ATP2B1	15.3254978942576	5.12076794365073e-07	4.56944438767374e-05	ENSG00000070961
138	anova	all	RPS15A	15.2954263230078	5.26035232426298e-07	4.63920326244997e-05	ENSG00000134419
139	anova	all	SCN1B	15.2923512195752	5.27484051926827e-07	4.63920326244997e-05	ENSG00000105711
140	anova	all	PHLDB1	15.1783720454039	5.84119328140709e-07	5.10061341894298e-05	ENSG00000019144
141	anova	all	MICAL1	15.1621450590234	5.92666269584496e-07	5.1199547156522e-05	ENSG00000135596
142	anova	all	RPS15	15.1582989146997	5.94710486398865e-07	5.1199547156522e-05	ENSG00000115268
143	anova	all	CABP1	15.1350075050586	6.0724251880486e-07	5.19128656810448e-05	ENSG00000157782
144	anova	all	TMX4	15.1005672942121	6.26262626385783e-07	5.3167087552543e-05	ENSG00000125827
145	anova	all	MAPRE2	15.071009759396	6.43064318798586e-07	5.42169744642256e-05	ENSG00000166974
146	anova	all	TAF1C	15.0176353125185	6.74563895890886e-07	5.64831755292198e-05	ENSG00000103168
147	anova	all	CHKA	14.9886569106665	6.92312497673501e-07	5.75749679187656e-05	ENSG00000110721
148	anova	all	RSAD1	14.9337956440335	7.27213053986537e-07	6.00687809796312e-05	ENSG00000136444
149	anova	all	RGS11	14.9111849099915	7.42108166256305e-07	6.08877337750559e-05	ENSG00000076344
150	anova	all	SYT1	14.8970492457193	7.51576022698995e-07	6.12534458499681e-05	ENSG00000067715
151	anova	all	PLXNB1	14.8533609712159	7.81614283288619e-07	6.32796994251878e-05	ENSG00000164050
152	anova	all	FAM106A	14.7852612779873	8.30868406139502e-07	6.68247780595751e-05	ENSG00000273018
153	anova	all	TRMU	14.6996874554523	8.97221691248714e-07	7.1399205655464e-05	ENSG00000100416
154	anova	all	ALS2CL	14.6917799615798	9.03616404387396e-07	7.1399205655464e-05	ENSG00000178038
155	anova	all	MT-ATP8	14.6897492720366	9.05266002175617e-07	7.1399205655464e-05	ENSG00000228253
156	anova	all	KCNT1	14.6707188333545	9.20873315747745e-07	7.21645915706165e-05	ENSG00000107147
157	anova	all	MALAT1	14.659392958315	9.30290358963174e-07	7.24382142568459e-05	ENSG00000251562
158	anova	all	NME2	14.6356863109589	9.50316916676832e-07	7.35292677618625e-05	ENSG00000243678
159	anova	all	ULK3	14.6263576750099	9.58316037146661e-07	7.3681846252314e-05	ENSG00000140474
160	anova	all	CARNS1	14.5982463360295	9.828336433435e-07	7.50946330617143e-05	ENSG00000172508
161	anova	all	MT-ND5	14.588767674757	9.91242277345998e-07	7.52666884506511e-05	ENSG00000198786
162	anova	all	SNN	14.4456429059066	1.1273927705634e-06	8.50763988897378e-05	ENSG00000184602
163	anova	all	FAU	14.3849224049009	1.19070888745056e-06	8.88027661473582e-05	ENSG00000149806
164	anova	all	CD22	14.384370137738	1.19130091191548e-06	8.88027661473582e-05	ENSG00000012124
165	anova	all	MRPS21	14.3744152696173	1.20202343307489e-06	8.90590089050945e-05	ENSG00000266472
166	anova	all	NDUFA1	14.3466114203877	1.23248933383646e-06	9.03821697433348e-05	ENSG00000125356
167	anova	all	MAP1B	14.3446492901231	1.23466849465333e-06	9.03821697433348e-05	ENSG00000131711
168	anova	all	DNAH1	14.3318609088959	1.24896683028536e-06	9.05026909698357e-05	ENSG00000114841
169	anova	all	TMEM258	14.3294598449165	1.25166994191137e-06	9.05026909698357e-05	ENSG00000134825
170	anova	all	CPT1B	14.3233948967742	1.2585241280059e-06	9.05026909698357e-05	ENSG00000205560
171	anova	all	MTPN	14.258968555351	1.3337115332825e-06	9.53486754057224e-05	ENSG00000105887
172	anova	all	NPEPL1	14.2427528889327	1.35333851648427e-06	9.61893218838387e-05	ENSG00000215440
173	anova	all	MT3	14.1813329980388	1.43035570829269e-06	0.00010107571406866	ENSG00000087250
174	anova	all	CARMN	14.1536546632412	1.46649217303554e-06	0.000103033717329652	ENSG00000249669
175	anova	all	PCBP4	14.0484818018338	1.61239910861343e-06	0.000112637594873138	ENSG00000090097
176	anova	all	ATP5IF1	14.0379687736399	1.62776542696749e-06	0.000112975945906537	ENSG00000130770
177	anova	all	RAP1GAP	14.0325621619993	1.63572535177563e-06	0.000112975945906537	ENSG00000076864
178	anova	all	ATOX1	14.0229444981757	1.64998210861536e-06	0.000113320400437206	ENSG00000177556
179	anova	all	PLEKHH1	13.9994931815683	1.68527237955759e-06	0.000115097513073137	ENSG00000054690
180	anova	all	RPS27A	13.9057109094006	1.83416996025804e-06	0.000124570709800859	ENSG00000143947
181	anova	all	UBA7	13.8925518654818	1.85609756780806e-06	0.000125363495947257	ENSG00000182179
182	anova	all	RELL2	13.8822596282803	1.8734320306302e-06	0.000125839047112386	ENSG00000164620
183	anova	all	UBE2Z	13.8241309765639	1.97444207810018e-06	0.000131899204397676	ENSG00000159202
184	anova	all	NDRG2	13.8119091921963	1.99636857057792e-06	0.000132639161822365	ENSG00000165795
185	anova	all	ARRDC1	13.7966135388524	2.024155801882e-06	0.000133758403664905	ENSG00000197070
186	anova	all	SLC25A39	13.7587170269855	2.09469241437303e-06	0.000137675348202743	ENSG00000013306
187	anova	all	HIP1R	13.7178340903005	2.17356843401214e-06	0.000142095583453468	ENSG00000130787
188	anova	all	HSP90B1	13.6051292360502	2.40686448436996e-06	0.000156510203837355	ENSG00000166598
189	anova	all	UQCR10	13.5403893506273	2.55212382051534e-06	0.000164465143669043	ENSG00000184076
190	anova	all	ADAM11	13.5386679540136	2.55610448238186e-06	0.000164465143669043	ENSG00000073670
191	anova	all	ACSS1	13.4814199770092	2.69211371909881e-06	0.000172309372858549	ENSG00000154930
192	anova	all	CDK5RAP3	13.454383715407	2.75885899070164e-06	0.000175661724798581	ENSG00000108465
193	anova	all	NDUFB2	13.3906335162429	2.92291968141642e-06	0.00018514348759231	ENSG00000090266
194	anova	all	PPP3CA	13.3555244171021	3.01743561518969e-06	0.000190145105132443	ENSG00000138814
195	anova	all	PHC1	13.33746725696	3.06723999413967e-06	0.000192292353478756	ENSG00000111752
196	anova	all	TMEM256	13.2764297235413	3.24180628083549e-06	0.000202199396853132	ENSG00000205544
197	anova	all	COL11A2	13.2551442925038	3.30500884815201e-06	0.00020402989588065	ENSG00000204248
198	anova	all	GDI1	13.25327286592	3.31062469198792e-06	0.00020402989588065	ENSG00000203879
199	anova	all	ZC3H6	13.2497498311622	3.32122284501016e-06	0.00020402989588065	ENSG00000188177
200	anova	all	NRBP2	13.2368161741606	3.36042446559096e-06	0.000205405945459247	ENSG00000185189
201	anova	all	CENPT	13.1757474654451	3.55191591177277e-06	0.000216030706574239	ENSG00000102901
202	anova	all	GPX4	13.1111915182614	3.76631647932725e-06	0.000227936727523642	ENSG00000167468
203	anova	all	RPS7	13.1051721649713	3.78696074057316e-06	0.000228057118490182	ENSG00000171863
204	anova	all	RPL23	13.0939162529209	3.82587104296841e-06	0.000228319346190321	ENSG00000125691
205	anova	all	SELENOH	13.0931116108274	3.82866797292563e-06	0.000228319346190321	ENSG00000211450
206	anova	all	LAT	13.051492895978	3.97617943449847e-06	0.000235579243539181	ENSG00000213658
207	anova	all	ROGDI	13.0407400594608	4.01521371903369e-06	0.000235579243539181	ENSG00000067836
208	anova	all	GNB3	13.0394711392497	4.01984547628156e-06	0.000235579243539181	ENSG00000111664
209	anova	all	RPS6KL1	13.0328216615672	4.04420529012798e-06	0.000235579243539181	ENSG00000198208
210	anova	all	PABPC1	13.0321266411394	4.046760011716e-06	0.000235579243539181	ENSG00000070756
211	anova	all	ZMIZ1	12.9693356108192	4.28440456831204e-06	0.000248231496908127	ENSG00000108175
212	anova	all	ZNF276	12.9554746986051	4.33873090440301e-06	0.000250193326916636	ENSG00000158805
213	anova	all	COX4I1	12.9286988040994	4.44564987066187e-06	0.000255155256661227	ENSG00000131143
214	anova	all	CBWD5	12.9232681655314	4.46765677723302e-06	0.000255220112624643	ENSG00000147996
215	anova	all	UPK3BL1	12.8755266308166	4.66590976018412e-06	0.000265305799154655	ENSG00000267368
216	anova	all	MRPL41	12.8227500318845	4.8954084252386e-06	0.000275914739842626	ENSG00000182154
217	anova	all	DCTN3	12.8222519431877	4.89762769291205e-06	0.000275914739842626	ENSG00000137100
218	anova	all	SGSM3	12.8019525821833	4.98894076760785e-06	0.000279769728825715	ENSG00000100359
219	anova	all	ELMOD3	12.7958713550325	5.01662863670469e-06	0.000280037831432488	ENSG00000115459
220	anova	all	MIR762HG	12.7839045493838	5.07156660062424e-06	0.000281817734966506	ENSG00000260083
221	anova	all	CCDC74A	12.7755027340095	5.11050007505023e-06	0.000282696214558774	ENSG00000163040
222	anova	all	COL16A1	12.7693744734519	5.13908788438747e-06	0.000282997069309175	ENSG00000084636
223	anova	all	TOMM6	12.7519762427655	5.2211304403399e-06	0.000286225648579172	ENSG00000214736
224	anova	all	RAPGEF3	12.6776950440459	5.58652233705433e-06	0.000304889444511113	ENSG00000079337
225	anova	all	SOBP	12.6513438029591	5.72224844721179e-06	0.000310908832298507	ENSG00000112320
226	anova	all	NCDN	12.5821965854816	6.09441693622549e-06	0.000329664809935206	ENSG00000020129
227	anova	all	PET100	12.5626760233082	6.20383100092745e-06	0.000334104995534529	ENSG00000229833
228	anova	all	AC009041.2	12.5362893874142	6.35488333789951e-06	0.000340738810551849	ENSG00000260807
229	anova	all	AC015813.1	12.4926402712575	6.61293778292782e-06	0.000353026918761103	ENSG00000264112
230	anova	all	NEGR1	12.4688468084784	6.75802616044617e-06	0.000359203781788932	ENSG00000172260
231	anova	all	GOLGA8A	12.4558770232573	6.83846020623177e-06	0.000361905523901227	ENSG00000175265
232	anova	all	RTEL1	12.3559455067183	7.49144505477046e-06	0.000394753947390383	ENSG00000258366
233	anova	all	B3GNTL1	12.3407683841113	7.59597282016048e-06	0.000398544067495544	ENSG00000175711
234	anova	all	PLA2G4B	12.3181076598646	7.75478369177505e-06	0.000405137737743376	ENSG00000243708
235	anova	all	DNHD1	12.2830190303427	8.00732008046614e-06	0.00041655101269659	ENSG00000179532
236	anova	all	SRSF5	12.2679877975944	8.11802169849629e-06	0.000420520403661513	ENSG00000100650
237	anova	all	RNF11	12.2620858759475	8.1619085311289e-06	0.000421009838789244	ENSG00000123091
238	anova	all	TTYH1	12.2333831543296	8.37877577592664e-06	0.000430380394372703	ENSG00000167614
239	anova	all	PHF1	12.2100963116301	8.5589829500448e-06	0.000437797349641413	ENSG00000112511
240	anova	all	CUL9	12.1914946969447	8.70573553330894e-06	0.000443448403727924	ENSG00000112659
241	anova	all	NEIL1	12.1105373720069	9.37454388608459e-06	0.000475534435715287	ENSG00000140398
242	anova	all	SPG7	12.0919654790719	9.53513481396429e-06	0.000481681913639312	ENSG00000197912
243	anova	all	HCFC1R1	12.0376082286576	1.00212733259887e-05	0.000504156651893878	ENSG00000103145
244	anova	all	COL20A1	12.027977869855	1.01099708138213e-05	0.000506534398356415	ENSG00000101203
245	anova	all	GHITM	12.0215164745451	1.01699245816264e-05	0.000507458481675034	ENSG00000165678
246	anova	all	RNF208	12.0035352485134	1.03386608416871e-05	0.00051378101133994	ENSG00000212864
247	anova	all	POLR2I	11.9520140520438	1.08379259876083e-05	0.000536411519022314	ENSG00000105258
248	anova	all	RPS23	11.9469695724289	1.08880969519105e-05	0.00053658913339517	ENSG00000186468
249	anova	all	EIF3L	11.9428442517085	1.09293001403188e-05	0.00053658913339517	ENSG00000100129
250	anova	all	SLC35E2A	11.9327883406439	1.10303968793874e-05	0.000539386407402044	ENSG00000215790
251	anova	all	PTMA	11.9086257262535	1.12771846626731e-05	0.000547250893148859	ENSG00000187514
252	anova	all	FAHD2A	11.908280121685	1.12807546072403e-05	0.000547250893148859	ENSG00000115042
253	anova	all	NECAB3	11.8838085980938	1.15364518075153e-05	0.00055744317528409	ENSG00000125967
254	anova	all	RPL37	11.852953936119	1.18671873609841e-05	0.000571166793259964	ENSG00000145592
255	anova	all	CTTN	11.8453384768155	1.19502784723047e-05	0.00057261513110145	ENSG00000085733
256	anova	all	ARFGAP1	11.8416294655781	1.19909589825743e-05	0.00057261513110145	ENSG00000101199
257	anova	all	NAT8L	11.8081638006648	1.23643800023009e-05	0.000586336355766793	ENSG00000185818
258	anova	all	ANKRD13B	11.8072962148005	1.23742151155691e-05	0.000586336355766793	ENSG00000198720
259	anova	all	UBE2S	11.80216055455	1.24325955773209e-05	0.000586828111709451	ENSG00000108106
260	anova	all	RPS25	11.7652493018828	1.28604381355723e-05	0.000604687908489889	ENSG00000118181
261	anova	all	RPS21	11.7553665282111	1.29774880567574e-05	0.000607853607256164	ENSG00000171858
262	anova	all	NAP1L3	11.7452060364673	1.30989466341744e-05	0.000611200849628939	ENSG00000186310
263	anova	all	CCDC130	11.7388535924539	1.31754651233048e-05	0.000612433692518635	ENSG00000104957
264	anova	all	UQCRH	11.6852722547515	1.38390699778205e-05	0.000640843297268392	ENSG00000173660
265	anova	all	BORCS8	11.6320784198936	1.45312015163982e-05	0.000670354485048938	ENSG00000254901
266	anova	all	EIF3K	11.623950887706	1.46399830242285e-05	0.000672833806282682	ENSG00000178982
267	anova	all	EIF3E	11.6080354160264	1.48553836179256e-05	0.000680176272393783	ENSG00000104408
268	anova	all	MIEN1	11.602515431089	1.4930834897422e-05	0.000681080062018595	ENSG00000141741
269	anova	all	PNMA3	11.5964520637895	1.50141586983602e-05	0.000682334907388304	ENSG00000183837
270	anova	all	IL11RA	11.5748389563099	1.53150003791575e-05	0.000690601408853827	ENSG00000137070
271	anova	all	EIF4A2	11.5710865118419	1.5367847728172e-05	0.000690601408853827	ENSG00000156976
272	anova	all	BX255925.3	11.5652895509063	1.54498503862282e-05	0.000690601408853827	ENSG00000284976
273	anova	all	RPL37A	11.5645686105669	1.54600794466306e-05	0.000690601408853827	ENSG00000197756
274	anova	all	PSD	11.5632708372051	1.54785101043721e-05	0.000690601408853827	ENSG00000059915
275	anova	all	EID1	11.5321760437546	1.59267933803782e-05	0.000708018360273178	ENSG00000255302
276	anova	all	PIN1	11.5143832991867	1.61891673826389e-05	0.000717074533524496	ENSG00000127445
277	anova	all	KIF1A	11.4870601038783	1.66005849907739e-05	0.00073264314625347	ENSG00000130294
278	anova	all	YWHAE	11.4770949493614	1.67532431908089e-05	0.000736720856142584	ENSG00000108953
279	anova	all	RPL27	11.4490151034075	1.71910570643302e-05	0.000753264059539199	ENSG00000131469
280	anova	all	POMT1	11.4114539966267	1.77947841976483e-05	0.000776932988629465	ENSG00000130714
281	anova	all	RASGRF2	11.3951965263583	1.80626766138344e-05	0.000785822852683719	ENSG00000113319
282	anova	all	CNBP	11.3865274374244	1.82071844671451e-05	0.000789300815995917	ENSG00000169714
283	anova	all	PPP3R1	11.3669256439225	1.85382434067461e-05	0.000799184282898745	ENSG00000221823
284	anova	all	TAZ	11.3653031104005	1.85659170832919e-05	0.000799184282898745	ENSG00000102125
285	anova	all	CYP51A1	11.3109782315004	1.9516903802285e-05	0.000835172972098232	ENSG00000001630
286	anova	all	AIFM3	11.3097698110016	1.9538606954609e-05	0.000835172972098232	ENSG00000183773
287	anova	all	PDZD4	11.2821201156624	2.00418933206078e-05	0.000853700856600804	ENSG00000067840
288	anova	all	NEAT1	11.2680458629718	2.0303073313754e-05	0.000861062595802507	ENSG00000245532
289	anova	all	SH2B1	11.2652379166073	2.03555901993394e-05	0.000861062595802507	ENSG00000178188
290	anova	all	STRC	11.2439760003683	2.07577192079725e-05	0.000875045232129184	ENSG00000242866
291	anova	all	LINC00342	11.2219665363561	2.11824225313388e-05	0.000889880121806243	ENSG00000232931
292	anova	all	ATP5ME	11.2080285806615	2.14558925670712e-05	0.000898281803535771	ENSG00000169020
293	anova	all	RPL34	11.1921729388927	2.17713173905274e-05	0.000908376638563814	ENSG00000109475
294	anova	all	COL5A3	11.1837864157625	2.19400402908784e-05	0.00091230269576867	ENSG00000080573
295	anova	all	SLC25A29	11.1657842429878	2.23066776408558e-05	0.000924403844608346	ENSG00000197119
296	anova	all	LINC01322	11.1425301832602	2.27894313082306e-05	0.000939816465976791	ENSG00000244128
297	anova	all	RPS28	11.1404868432466	2.2832350952565e-05	0.000939816465976791	ENSG00000233927
298	anova	all	MISP3	11.1135801576791	2.34051741544889e-05	0.000958752391906122	ENSG00000141854
299	anova	all	DPYSL2	11.1115378367755	2.34492405055158e-05	0.000958752391906122	ENSG00000092964
300	anova	all	ARHGEF4	11.1067483411937	2.3552909781079e-05	0.00095978107357897	ENSG00000136002
301	anova	all	GUK1	11.0476105941038	2.48716680040069e-05	0.00100648280388699	ENSG00000143774
302	anova	all	GABRB1	11.0447381099308	2.4937586173346e-05	0.00100648280388699	ENSG00000163288
303	anova	all	ISCU	11.0443740097554	2.49459541576898e-05	0.00100648280388699	ENSG00000136003
304	anova	all	SRP14	11.023851035705	2.54222300630036e-05	0.00102232487671125	ENSG00000140319
305	anova	all	SCAMP5	11.0038997940374	2.58940215475826e-05	0.00103788332268589	ENSG00000198794
306	anova	all	NRXN1	10.9908993240435	2.62061847309221e-05	0.00104596817223494	ENSG00000179915
307	anova	all	ZBTB47	10.988390994687	2.62668489878223e-05	0.00104596817223494	ENSG00000114853
308	anova	all	NDUFA11	10.9765961871072	2.65540106680924e-05	0.00105397006629036	ENSG00000174886
309	anova	all	DNM2	10.9447067786785	2.73463455060316e-05	0.00108114210110374	ENSG00000079805
310	anova	all	ZGLP1	10.9419692209716	2.7415464322467e-05	0.00108114210110374	ENSG00000220201
311	anova	all	CCDC57	10.9059966668815	2.83402392005724e-05	0.00111401744124437	ENSG00000176155
312	anova	all	RPL18	10.8654515187027	2.94203123348019e-05	0.00115069716798585	ENSG00000063177
313	anova	all	CPLX1	10.8629728682521	2.94876703579333e-05	0.00115069716798585	ENSG00000168993
314	anova	all	PCDH9	10.8604738534057	2.95557391204545e-05	0.00115069716798585	ENSG00000184226
315	anova	all	ATP9A	10.7986063979956	3.12923337800006e-05	0.0012144405728905	ENSG00000054793
316	anova	all	MZT2B	10.7933948266809	3.14432350095563e-05	0.00121643527845514	ENSG00000152082
317	anova	all	RPL5	10.7816612150546	3.17856718205797e-05	0.00122580390538356	ENSG00000122406
318	anova	all	CCS	10.7711426975219	3.20958405767195e-05	0.00123387311651068	ENSG00000173992
319	anova	all	AKAP8L	10.7392803519994	3.30541328370515e-05	0.00126672969884939	ENSG00000011243
320	anova	all	PLEKHJ1	10.7324272300254	3.32639864483817e-05	0.00126870342583413	ENSG00000104886
321	anova	all	RPL35A	10.7308265728932	3.33131942488962e-05	0.00126870342583413	ENSG00000182899
322	anova	all	VAMP2	10.7202735750004	3.36394583806259e-05	0.00127715024441972	ENSG00000220205
323	anova	all	DDX24	10.6955286854119	3.44171740337988e-05	0.00129929270713817	ENSG00000089737
324	anova	all	RPS19BP1	10.6949605205925	3.44352422996129e-05	0.00129929270713817	ENSG00000187051
325	anova	all	RASSF1	10.6884289165112	3.46436423400964e-05	0.00130313393110055	ENSG00000068028
326	anova	all	YWHAG	10.6818077699364	3.48561966710892e-05	0.00130710737516585	ENSG00000170027
327	anova	all	MT-ND6	10.6774691833005	3.49961877010747e-05	0.00130834371451266	ENSG00000198695
328	anova	all	TMEM191C	10.6731573760732	3.51358760086483e-05	0.00130956123233453	ENSG00000206140
329	anova	all	AUP1	10.646991622304	3.59956936661838e-05	0.00133752995461732	ENSG00000115307
330	anova	all	RPS10	10.6410197397569	3.6194885863793e-05	0.00134085599904506	ENSG00000124614
331	anova	all	SCN4B	10.6247445106154	3.67434034980133e-05	0.00135645494936256	ENSG00000177098
332	anova	all	AC010642.2	10.6219661019476	3.68378767434249e-05	0.00135645494936256	ENSG00000283103
333	anova	all	IMMP1L	10.6149302976711	3.70782089590832e-05	0.00136120451809247	ENSG00000148950
334	anova	all	GNB2	10.6006449801375	3.75710455018367e-05	0.00137516775826333	ENSG00000172354
335	anova	all	CASC3	10.5863512866339	3.8070778762433e-05	0.00138929931453953	ENSG00000108349
336	anova	all	COQ4	10.5819449279628	3.82261796722759e-05	0.00138990398291285	ENSG00000167113
337	anova	all	MZT2A	10.5783431882022	3.83536784383012e-05	0.00138990398291285	ENSG00000173272
338	anova	all	DGKQ	10.5759144066188	3.84398972450163e-05	0.00138990398291285	ENSG00000145214
339	anova	all	EEF2	10.5730418207445	3.85421227163564e-05	0.00138990398291285	ENSG00000167658
340	anova	all	PHYKPL	10.5483873890797	3.94308323601998e-05	0.00141611627622816	ENSG00000175309
341	anova	all	TRADD	10.5464738479448	3.95006666825196e-05	0.00141611627622816	ENSG00000102871
342	anova	all	PIK3R1	10.5357768411665	3.98933540708689e-05	0.00142601243718237	ENSG00000145675
343	anova	all	DMPK	10.5123812396421	4.07659740306744e-05	0.00145295636304663	ENSG00000104936
344	anova	all	MYDGF	10.5038817455142	4.10877339258049e-05	0.0014577229491967	ENSG00000074842
345	anova	all	IDS	10.5016361120357	4.11731720248305e-05	0.0014577229491967	ENSG00000010404
346	anova	all	RPS8	10.4994259651851	4.12574347993504e-05	0.0014577229491967	ENSG00000142937
347	anova	all	PLEKHM2	10.4960753109784	4.1385511447632e-05	0.00145803422895476	ENSG00000116786
348	anova	all	COX6A1	10.4892513902681	4.16475918057323e-05	0.00146305117765827	ENSG00000111775
349	anova	all	GABARAP	10.4860907470684	4.17695459606975e-05	0.00146313094375223	ENSG00000170296
350	anova	all	RPL26	10.4334598813803	4.38540405901732e-05	0.00153175898918534	ENSG00000161970
351	anova	all	HDAC6	10.4029537631222	4.51099372505847e-05	0.001567793280562	ENSG00000094631
352	anova	all	KIF1C	10.4021817274924	4.51421868922555e-05	0.001567793280562	ENSG00000129250
353	anova	all	SV2B	10.3810501577267	4.603397844211e-05	0.00159423622225154	ENSG00000185518
354	anova	all	PNKD	10.3774879981487	4.61860474285694e-05	0.00159498426501203	ENSG00000127838
355	anova	all	TMSB4X	10.372591970239	4.63958858184303e-05	0.00159771747642341	ENSG00000205542
356	anova	all	NENF	10.3626429435401	4.68252546665271e-05	0.00160797398398397	ENSG00000117691
357	anova	all	SRRM3	10.3590474620765	4.69814075290589e-05	0.00160881710656231	ENSG00000177679
358	anova	all	STK11IP	10.3539065026197	4.72055930175318e-05	0.00161197870010985	ENSG00000144589
359	anova	all	BLOC1S1	10.3383756734208	4.78894262186513e-05	0.00163077502931201	ENSG00000135441
360	anova	all	NEFH	10.3229020624847	4.8580668544448e-05	0.00164971853598855	ENSG00000100285
361	anova	all	GPC1	10.3124984256912	4.90510675331964e-05	0.00166107839499536	ENSG00000063660
362	anova	all	GLS	10.2850105275324	5.0316134457252e-05	0.00169921199928151	ENSG00000115419
363	anova	all	ANKZF1	10.2576772198858	5.16066936789812e-05	0.00173637727174483	ENSG00000163516
364	anova	all	MYO9B	10.2557127540155	5.17007220380464e-05	0.00173637727174483	ENSG00000099331
365	anova	all	GAA	10.2378507027701	5.25636431662814e-05	0.00175235319652714	ENSG00000171298
366	anova	all	ANKRD10	10.2362063331155	5.26438091183314e-05	0.00175235319652714	ENSG00000088448
367	anova	all	NEFM	10.2354078348627	5.26827817608174e-05	0.00175235319652714	ENSG00000104722
368	anova	all	RPS14	10.2340366600272	5.2749773114273e-05	0.00175235319652714	ENSG00000164587
369	anova	all	PCP4	10.2052092200552	5.41782390511771e-05	0.00179492946450038	ENSG00000183036
370	anova	all	SET	10.1805549209598	5.54308073010594e-05	0.00183146383582554	ENSG00000119335
371	anova	all	C1QTNF4	10.1335657464042	5.78995041947069e-05	0.00190275454849895	ENSG00000172247
372	anova	all	GABBR1	10.133560790777	5.78997703101521e-05	0.00190275454849895	ENSG00000204681
373	anova	all	RPL17	10.1294888194006	5.81188508757161e-05	0.00190483365135558	ENSG00000265681
374	anova	all	CCDC85B	10.1146681108944	5.89233133534383e-05	0.00192603611161974	ENSG00000175602
375	anova	all	PIP5K1C	10.1013786185574	5.96542003804943e-05	0.00194472693240412	ENSG00000186111
376	anova	all	NDUFAF8	10.0942843666234	6.00480988066171e-05	0.00195236172316727	ENSG00000224877
377	anova	all	MOV10	10.0637777733067	6.1772026080199e-05	0.0020030849305847	ENSG00000155363
378	anova	all	RSRP1	10.0475979101696	6.27065037311272e-05	0.00202800795797098	ENSG00000117616
379	anova	all	MOBP	10.0295445687946	6.37660126658424e-05	0.0020568324665961	ENSG00000168314
380	anova	all	FAM160B2	9.98915498550834	6.62021823586797e-05	0.00212979389298647	ENSG00000158863
381	anova	all	TBX2	9.97051235552266	6.73580746805332e-05	0.00215806054999406	ENSG00000121068
382	anova	all	AL021368.3	9.96930109855944	6.74338756726159e-05	0.00215806054999406	ENSG00000272541
383	anova	all	GAS7	9.96212170630465	6.78849332569786e-05	0.0021668232612704	ENSG00000007237
384	anova	all	MPHOSPH9	9.95896073070819	6.80844897798406e-05	0.0021675335613504	ENSG00000051825
385	anova	all	TSPOAP1	9.95440071253513	6.8373411685995e-05	0.00217107781262672	ENSG00000005379
386	anova	all	EME2	9.94901190270555	6.87164389170317e-05	0.00217631726881014	ENSG00000197774
387	anova	all	ITGAX	9.94394959052305	6.90402624962921e-05	0.0021809230207162	ENSG00000140678
388	anova	all	LKAAEAR1	9.9297490950741	6.99568641106164e-05	0.0022041821230729	ENSG00000171695
389	anova	all	RPS27	9.91116127355381	7.11752141368836e-05	0.00223680460880052	ENSG00000177954
390	anova	all	RGL2	9.90270375374526	7.17366236065882e-05	0.00224866723997575	ENSG00000237441
391	anova	all	LCNL1	9.842114808524	7.58911845558508e-05	0.00236891476749858	ENSG00000214402
392	anova	all	CLASRP	9.84113545037664	7.59602935672345e-05	0.00236891476749858	ENSG00000104859
393	anova	all	SLC25A11	9.83157832554846	7.66380361003755e-05	0.00238130271319051	ENSG00000108528
394	anova	all	FTL	9.83004836331006	7.67470976684713e-05	0.00238130271319051	ENSG00000087086
395	anova	all	AL391807.1	9.81201911541991	7.80441338801862e-05	0.00241394054721033	ENSG00000230910
396	anova	all	TSEN54	9.80995675643371	7.81939023881627e-05	0.00241394054721033	ENSG00000182173
397	anova	all	C19orf81	9.8033463488967	7.86759049483685e-05	0.00242270261459397	ENSG00000235034
398	anova	all	ZNF783	9.79895529166469	7.89977359267214e-05	0.00242650080830193	ENSG00000204946
399	anova	all	MLST8	9.79462914863076	7.93161065709416e-05	0.00243017394192923	ENSG00000167965
400	anova	all	CHRD	9.78453259554278	8.00641741663481e-05	0.00244696132295901	ENSG00000090539
401	anova	all	PGGHG	9.77235867968539	8.09756179241749e-05	0.00246330756955953	ENSG00000142102
402	anova	all	PPIE	9.77200815133934	8.10020157842888e-05	0.00246330756955953	ENSG00000084072
403	anova	all	KCNAB3	9.76804691780953	8.13009348550953e-05	0.002466198205782	ENSG00000170049
404	anova	all	RPL39	9.76540997086746	8.15005378434299e-05	0.002466198205782	ENSG00000198918
405	anova	all	BNIP1	9.75735938756744	8.21129851211027e-05	0.00247859566198884	ENSG00000113734
406	anova	all	PWWP3A	9.72867370451129	8.43331985840842e-05	0.00253934323322766	ENSG00000160953
407	anova	all	MMP25-AS1	9.71466473074865	8.54393527517195e-05	0.00256217060754693	ENSG00000261971
408	anova	all	GOLGA8B	9.71377020868708	8.55104791721186e-05	0.00256217060754693	ENSG00000215252
409	anova	all	DCXR	9.70428998600879	8.62679602619216e-05	0.00257854722298776	ENSG00000169738
410	anova	all	NME3	9.69713357184508	8.68442420595722e-05	0.002589441119947	ENSG00000103024
411	anova	all	HIF3A	9.68803776331978	8.7582299201417e-05	0.00260509393610054	ENSG00000124440
412	anova	all	PIGQ	9.67485926737847	8.86628645807539e-05	0.00263083378519349	ENSG00000007541
413	anova	all	CPLX2	9.66979488776878	8.90816809180902e-05	0.002636860894004	ENSG00000145920
414	anova	all	AC110285.2	9.65697527511774	9.01507756417004e-05	0.00266206094739079	ENSG00000262877
415	anova	all	UAP1L1	9.65169454425486	9.05949148545278e-05	0.00266461003915759	ENSG00000197355
416	anova	all	ZNF83	9.65076848336082	9.06730287353421e-05	0.00266461003915759	ENSG00000167766
417	anova	all	ATP5MG	9.63004454660332	9.2438973293002e-05	0.00270999148323009	ENSG00000167283
418	anova	all	LIMS2	9.62683640173086	9.27154295895768e-05	0.00271159360462339	ENSG00000072163
419	anova	all	TMEM141	9.60477653680208	9.46390970207783e-05	0.00276124811713369	ENSG00000244187
420	anova	all	VAMP1	9.57244128116997	9.75317348147965e-05	0.00283887013835925	ENSG00000139190
421	anova	all	DNAJA2	9.56592945131362	9.81249607670632e-05	0.00284935307690581	ENSG00000069345
422	anova	all	CHCHD2	9.55339610649984	9.92769991709736e-05	0.00287597467977524	ENSG00000106153
423	anova	all	MROH1	9.54517796016512	0.000100039782945472	0.00289122067732482	ENSG00000179832
424	anova	all	PANX2	9.51832239834739	0.000102573866183105	0.00295746583511428	ENSG00000073150
425	anova	all	RPS19	9.50825761587104	0.000103540155036405	0.00297830210663543	ENSG00000105372
426	anova	all	AMDHD2	9.48961625546688	0.000105354151070903	0.00302336736347837	ENSG00000162066
427	anova	all	MLXIPL	9.48094115524099	0.000106209214445195	0.0030407673222307	ENSG00000009950
428	anova	all	RPL29	9.47563938605476	0.000106735224158611	0.00304868718537154	ENSG00000162244
429	anova	all	POLR2J	9.44582428492924	0.000109742574929238	0.00312727967018633	ENSG00000005075
430	anova	all	KIF3A	9.44122835977129	0.000110213687552401	0.00313340076820488	ENSG00000131437
431	anova	all	TSNAXIP1	9.43044329089376	0.000111327246988828	0.00315771599637686	ENSG00000102904
432	anova	all	SNX22	9.42226502483738	0.000112179206544304	0.00317451574075026	ENSG00000157734
433	anova	all	LINC01089	9.41658833714152	0.000112774427794967	0.00318398932977707	ENSG00000212694
434	anova	all	PNCK	9.40940080286671	0.000113532635051887	0.00319801028458369	ENSG00000130822
435	anova	all	OSBPL7	9.40121919109451	0.000114401960811622	0.00321508958832662	ENSG00000006025
436	anova	all	MCRIP2	9.39374502931828	0.000115201979396362	0.00322580949247889	ENSG00000172366
437	anova	all	MT-CO2	9.3911061824054	0.000115485780666966	0.00322580949247889	ENSG00000198712
438	anova	all	ZFAND2A	9.39027781262277	0.000115575014945256	0.00322580949247889	ENSG00000178381
439	anova	all	HAGHL	9.38414450308889	0.000116237877351103	0.00323692038864974	ENSG00000103253
440	anova	all	ECHDC2	9.36973331578692	0.000117810494701203	0.00327148545172125	ENSG00000121310
441	anova	all	SPRYD3	9.36668310509678	0.000118146087895716	0.00327148545172125	ENSG00000167778
442	anova	all	NPIPA2	9.36330090190042	0.000118519334359159	0.00327148545172125	ENSG00000254852
443	anova	all	ZFR2	9.36195194145402	0.000118668531525986	0.00327148545172125	ENSG00000105278
444	anova	all	LINC02591	9.35864146096479	0.000119035478600244	0.00327148545172125	ENSG00000263590
445	anova	all	RPL11	9.35804171605827	0.000119102078994058	0.00327148545172125	ENSG00000142676
446	anova	all	CANX	9.35579098738369	0.000119352352676293	0.00327148545172125	ENSG00000127022
447	anova	all	LZTS3	9.34886753405713	0.000120125545543181	0.00328531273884873	ENSG00000088899
448	anova	all	TACC1	9.33780956988553	0.000121370952869594	0.00331196405989016	ENSG00000147526
449	anova	all	RPS29	9.32722139361108	0.000122575643367083	0.00333738806272292	ENSG00000213741
450	anova	all	CCNQ	9.28901172362001	0.000127024115211887	0.00345082179658961	ENSG00000262919
451	anova	all	SMIM26	9.27419931727073	0.000128792061259933	0.00349109301308798	ENSG00000232388
452	anova	all	UBE2M	9.2516761413283	0.00013152797200914	0.00355736605710562	ENSG00000130725
453	anova	all	PIDD1	9.23730919198362	0.000133303658570891	0.00359123711021454	ENSG00000177595
454	anova	all	RPL41	9.23679365164531	0.000133367823970339	0.00359123711021454	ENSG00000229117
455	anova	all	CYB5R3	9.2253003244153	0.000134806420947053	0.00362199669467631	ENSG00000100243
456	anova	all	TRAPPC6B	9.2208832280058	0.000135363450892804	0.00362898725255379	ENSG00000182400
457	anova	all	HSBP1L1	9.19768273196954	0.000138327526986435	0.00370033701840081	ENSG00000226742
458	anova	all	FGF17	9.18056119004168	0.000140556831813002	0.003751762595882	ENSG00000158815
459	anova	all	AL158152.1	9.17307595975631	0.000141542784509802	0.00376984867240158	ENSG00000269929
460	anova	all	SAT2	9.15669201710346	0.000143725266288238	0.00381965517472546	ENSG00000141504
461	anova	all	TBC1D2	9.14908290616016	0.000144750366506055	0.00383855364541545	ENSG00000095383
462	anova	all	EGFL8	9.14447111359802	0.000145375250504572	0.00384678016757228	ENSG00000241404
463	anova	all	COA6-AS1	9.13629096092297	0.000146490331567216	0.00386791426222292	ENSG00000231663
464	anova	all	LPCAT1	9.12741711520291	0.000147709722874457	0.00388968736156919	ENSG00000153395
465	anova	all	CEND1	9.12566786717196	0.000147951298415515	0.00388968736156919	ENSG00000184524
466	anova	all	MTRNR2L8	9.10777985609465	0.000150444648181498	0.00394675069531933	ENSG00000255823
467	anova	all	TAX1BP1	9.10498156903494	0.000150838504297348	0.00394860966816933	ENSG00000106052
468	anova	all	AC110491.1	9.08020308804489	0.000154371704528601	0.00403246599970543	ENSG00000261292
469	anova	all	B4GALNT4	9.06346359587623	0.000156805703673054	0.00408731285160573	ENSG00000182272
470	anova	all	BRD4	9.05880683034863	0.000157489669065363	0.00409640681771076	ENSG00000141867
471	anova	all	PRADC1	9.05588287119972	0.000157920663116465	0.0040988961923541	ENSG00000135617
472	anova	all	MBP	9.04729955145265	0.000159192729869746	0.00411456607757691	ENSG00000197971
473	anova	all	KIAA0895L	9.04623142406856	0.000159351749438525	0.00411456607757691	ENSG00000196123
474	anova	all	AGRN	9.04405137776978	0.000159676805064301	0.00411456607757691	ENSG00000188157
475	anova	all	PALD1	9.04171215253327	0.000160026338252096	0.00411456607757691	ENSG00000107719
476	anova	all	SPEG	9.04050353265316	0.00016020723541322	0.00411456607757691	ENSG00000072195
477	anova	all	BRI3	9.02920688009945	0.00016190802988967	0.00414952969685789	ENSG00000164713
478	anova	all	NOMO1	9.01588483228903	0.000163937160751392	0.00418804152419852	ENSG00000103512
479	anova	all	ASIC4	9.01484992407357	0.00016409586013015	0.00418804152419852	ENSG00000072182
480	anova	all	MAP3K6	9.00073374650628	0.000166276046006366	0.00423484304672463	ENSG00000142733
481	anova	all	LTC4S	8.99578500405212	0.000167047249921674	0.0042456395640176	ENSG00000213316
482	anova	all	PPIG	8.9901841753632	0.000167924423199012	0.00425907899088782	ENSG00000138398
483	anova	all	OPTN	8.98022879878132	0.000169495057591152	0.00429001465642201	ENSG00000123240
484	anova	all	PSMB10	8.97463740550971	0.000170383681121202	0.00430359607790638	ENSG00000205220
485	anova	all	THBS3	8.94932798929342	0.000174465124466795	0.00439760030228158	ENSG00000169231
486	anova	all	COX14	8.9362675085969	0.000176609677385372	0.00444249651447773	ENSG00000178449
487	anova	all	ADAMTS10	8.93316716510257	0.000177122648538502	0.00444625129031456	ENSG00000142303
488	anova	all	SCRT1	8.93085024079008	0.00017750697817069	0.00444676804946042	ENSG00000261678
489	anova	all	TOP3B	8.91529386917878	0.000180109312800436	0.00450273282001091	ENSG00000100038
490	anova	all	SERPINI1	8.90974172230118	0.000181047379975643	0.00451694738816784	ENSG00000163536
491	anova	all	EMID1	8.90068756187583	0.000182587705722525	0.00454609919034189	ENSG00000186998
492	anova	all	WBP1	8.89332402023926	0.000183850150284946	0.00456822781958021	ENSG00000239779
493	anova	all	TOM1L2	8.88744941373573	0.000184863629326698	0.00457808140364056	ENSG00000175662
494	anova	all	RPL36AL	8.88668636410171	0.000184995682077582	0.00457808140364056	ENSG00000165502
495	anova	all	ADCY2	8.88180679632706	0.000185842386613771	0.00458974379061282	ENSG00000078295
496	anova	all	RPS6KB2	8.85836638233202	0.000189964538937542	0.00468020896985034	ENSG00000175634
497	anova	all	ATP5F1E	8.8566438234054	0.000190271072230316	0.00468020896985034	ENSG00000124172
498	anova	all	SMPD3	8.84218995387506	0.000192862889635135	0.00473443539315165	ENSG00000103056
499	anova	all	NFIC	8.83432866055155	0.000194287456863138	0.00475984801633641	ENSG00000141905
500	anova	all	MYLPF	8.81966289182224	0.000196973488420237	0.00481600179187481	ENSG00000180209
501	anova	all	KCNIP2	8.80879401208504	0.000198988237252563	0.00485555129822871	ENSG00000120049
502	anova	all	TMEM191B	8.8034168563798	0.00019999265865812	0.00487033914760064	ENSG00000278558
503	anova	all	RPS26	8.78109334521649	0.000204217491599659	0.00496333764374918	ENSG00000197728
504	anova	all	GBA2	8.77790569369683	0.000204828064988011	0.00496829979063183	ENSG00000070610
505	anova	all	APOE	8.76908649805173	0.000206526925817908	0.00499958746163154	ENSG00000130203
506	anova	all	COMMD6	8.75703161808086	0.000208872077936798	0.00504636591457976	ENSG00000188243
507	anova	all	NDUFS7	8.75221059196622	0.000209817454067306	0.00505422315356611	ENSG00000115286
508	anova	all	PRDX2	8.75115939155164	0.000210024160491745	0.00505422315356611	ENSG00000167815
509	anova	all	PTPRN	8.73976977321711	0.000212276997951081	0.00509840137515121	ENSG00000054356
510	anova	all	KIF22	8.71193657328547	0.000217885347079573	0.00522224686077666	ENSG00000079616
511	anova	all	SEMA3B	8.70996720509598	0.000218287782892178	0.00522224686077666	ENSG00000012171
512	anova	all	HSPA12B	8.70666737687911	0.000218963774873565	0.00522818778872915	ENSG00000132622
513	anova	all	HMGN3	8.70132461166667	0.000220062752144682	0.00523649796312278	ENSG00000118418
514	anova	all	AC084198.2	8.70081191279462	0.000220168503316574	0.00523649796312278	ENSG00000286699
515	anova	all	RSF1	8.69373964121157	0.000221632492624921	0.00526108198512555	ENSG00000048649
516	anova	all	LINC01535	8.67419451335312	0.000225729637030458	0.00534795506336696	ENSG00000226686
517	anova	all	CIAO2B	8.6647697265832	0.00022773249855734	0.00537564439425152	ENSG00000166595
518	anova	all	ABCA7	8.6645574473923	0.000227777815641905	0.00537564439425152	ENSG00000064687
519	anova	all	RCN2	8.66193011412841	0.000228339448154276	0.00537851590305593	ENSG00000117906
520	anova	all	PDXK	8.65868945542314	0.000229034110917158	0.00538450385761973	ENSG00000160209
521	anova	all	CFAP410	8.65440620113137	0.000229955531659903	0.00538966796119817	ENSG00000160226
522	anova	all	TPCN1	8.65357156026738	0.0002301355153984	0.00538966796119817	ENSG00000186815
523	anova	all	BMP1	8.64317596186698	0.00023238917586604	0.00543204144352263	ENSG00000168487
524	anova	all	MAP4K5	8.62174770937683	0.000237105024871502	0.00553169642949258	ENSG00000012983
525	anova	all	HLF	8.61145284109441	0.000239404859956561	0.00557471316755992	ENSG00000108924
526	anova	all	TMEM151B	8.60512415718551	0.000240829808303764	0.00559089777399398	ENSG00000178233
527	anova	all	OAZ1	8.6043063289263	0.000241014570707143	0.00559089777399398	ENSG00000104904
528	anova	all	FADS3	8.6021188622741	0.00024150946184235	0.00559176736936122	ENSG00000221968
529	anova	all	NPIPA5	8.59498845694957	0.000243129761129998	0.00561864145522539	ENSG00000183793
530	anova	all	HID1	8.58623498309179	0.000245133870524956	0.00564697871946082	ENSG00000167861
531	anova	all	RHBDL1	8.58560036571805	0.000245279811863697	0.00564697871946082	ENSG00000103269
532	anova	all	RPL7A	8.56925946888426	0.000249067990772256	0.00572341388569705	ENSG00000148303
533	anova	all	VPS25	8.55513114948896	0.000252390741259815	0.00578888707673778	ENSG00000131475
534	anova	all	TRIM3	8.54517111154705	0.000254759992661424	0.00583228634885002	ENSG00000110171
535	anova	all	SEPTIN7	8.50910383497862	0.000263528632124876	0.00602175238827404	ENSG00000122545
536	anova	all	CD276	8.50685052854722	0.000264086441973666	0.00602324021105983	ENSG00000103855
537	anova	all	RPL27A	8.49826457564883	0.000266222835795387	0.00606045308962317	ENSG00000166441
538	anova	all	TXNL4A	8.49631839097786	0.000266709510201821	0.00606045308962317	ENSG00000141759
539	anova	all	EEF1A1	8.48030392134651	0.000270748377433827	0.00614081431192679	ENSG00000156508
540	anova	all	RPL38	8.47539671940448	0.000271998273713984	0.00615773869658048	ENSG00000172809
541	anova	all	ZDHHC11B	8.44933593121626	0.000278734225545101	0.00629856914471139	ENSG00000206077
542	anova	all	CLCN7	8.43570624684815	0.000282323795925847	0.00636791218670383	ENSG00000103249
543	anova	all	KLF13	8.43045656096501	0.000283718769755753	0.00638759108704251	ENSG00000169926
544	anova	all	COL9A2	8.42280494365172	0.000285764447097361	0.00642182052530375	ENSG00000049089
545	anova	all	CIRBP	8.41743345438465	0.000287209400751849	0.00644244940218597	ENSG00000099622
546	anova	all	CDC34	8.41401427948245	0.000288133006208479	0.00645132967197556	ENSG00000099804
547	anova	all	ASB1	8.39779366146213	0.000292555552006723	0.00653837591093637	ENSG00000065802
548	anova	all	EIF4H	8.39112012158848	0.000294394893542983	0.00656747732402001	ENSG00000106682
549	anova	all	ENGASE	8.3885187115637	0.000295115039327937	0.00657155073913302	ENSG00000167280
550	anova	all	RABL2A	8.38196619423155	0.000296936843472837	0.00658612129898543	ENSG00000144134
551	anova	all	LINC00634	8.37950502342512	0.000297624049883805	0.00658612129898543	ENSG00000205704
552	anova	all	PANTR1	8.37944720361017	0.000297640213546292	0.00658612129898543	ENSG00000233639
553	anova	all	TMC6	8.3771151064704	0.000298292894597725	0.00658612129898543	ENSG00000141524
554	anova	all	CSAD	8.37650784794701	0.000298463083814963	0.00658612129898543	ENSG00000139631
555	anova	all	FGFR3	8.35669546060509	0.000304069673054275	0.00669297884340523	ENSG00000068078
556	anova	all	AC119673.2	8.35553788820521	0.000304400510178594	0.00669297884340523	ENSG00000286619
557	anova	all	FBXW7	8.35186068253384	0.000305453873195724	0.00669839869905593	ENSG00000109670
558	anova	all	ANKS6	8.34797746195798	0.000306570238787045	0.00669839869905593	ENSG00000165138
559	anova	all	BEX2	8.34793649380048	0.000306582038387115	0.00669839869905593	ENSG00000133134
560	anova	all	NACC2	8.34704571228066	0.000306838713412787	0.00669839869905593	ENSG00000148411
561	anova	all	SLC9A5	8.3417386591295	0.00030837241354513	0.00671684558227994	ENSG00000135740
562	anova	all	ATP5PO	8.34032382042138	0.000308782594457368	0.00671684558227994	ENSG00000241837
563	anova	all	ARFRP1	8.32514842790768	0.00031321687364193	0.00680120120829945	ENSG00000101246
564	anova	all	TMEM63A	8.31372553280243	0.000316596950211786	0.00685121772965362	ENSG00000196187
565	anova	all	RPS18	8.31357698738895	0.000316641146605668	0.00685121772965362	ENSG00000231500
566	anova	all	GARS-DT	8.30175188757647	0.000320179464670348	0.00690658050746697	ENSG00000196295
567	anova	all	FDX2	8.30125256464031	0.000320329746235891	0.00690658050746697	ENSG00000267673
568	anova	all	GSDMD	8.27339375755449	0.000328828034613378	0.00707732873793758	ENSG00000104518
569	anova	all	ALKBH5	8.26007766621712	0.000332969985210134	0.00715388061369752	ENSG00000091542
570	anova	all	VPS39	8.25010818449391	0.000336105360076092	0.00720857548584249	ENSG00000166887
571	anova	all	CHCHD10	8.22662888689919	0.000343607596759255	0.00735657245250768	ENSG00000250479
572	anova	all	RAB26	8.22344443646569	0.000344638024143682	0.00736573399502887	ENSG00000167964
573	anova	all	SCRT2	8.21892573773528	0.000346105535545239	0.0073747383596861	ENSG00000215397
574	anova	all	NDUFA12	8.21843332423198	0.000346265833820844	0.0073747383596861	ENSG00000184752
575	anova	all	TDRP	8.21467359432787	0.000347492229871616	0.00738798697422696	ENSG00000180190
576	anova	all	SHC2	8.21109506145451	0.000348663586468389	0.00740002143155564	ENSG00000129946
577	anova	all	NACA	8.196335783014	0.000353536921464864	0.00749044863935523	ENSG00000196531
578	anova	all	EMC6	8.19075831895292	0.000355396352923336	0.00751681732610343	ENSG00000127774
579	anova	all	SETD4	8.1854359506793	0.000357179928791861	0.00754149331516494	ENSG00000185917
580	anova	all	RPL35	8.18248140539704	0.000358173915425366	0.00754944157943982	ENSG00000136942
581	anova	all	TMEM219	8.16765176751474	0.000363205263945982	0.00764231385841588	ENSG00000149932
582	anova	all	KHDRBS1	8.14462449311291	0.000371159423861434	0.00778896633794303	ENSG00000121774
583	anova	all	CDC42SE1	8.14379479719965	0.00037144927403033	0.00778896633794303	ENSG00000197622
584	anova	all	GYS1	8.13846537439619	0.000373316527614435	0.00781471669535354	ENSG00000104812
585	anova	all	SPTBN4	8.13381202258296	0.000374954642129581	0.00783559059834894	ENSG00000160460
586	anova	all	TNXB	8.12598890306215	0.000377724948951343	0.00786406157603471	ENSG00000168477
587	anova	all	TUBGCP6	8.12566440948814	0.00037784030241776	0.00786406157603471	ENSG00000128159
588	anova	all	MOG	8.12452146450701	0.000378246888074307	0.00786406157603471	ENSG00000204655
589	anova	all	HSPA13	8.10483411510953	0.000385319985637858	0.00799751583093856	ENSG00000155304
590	anova	all	RGS12	8.09842552957473	0.000387651043148183	0.00803226102116361	ENSG00000159788
591	anova	all	C2orf72	8.07060970512469	0.000397934604911239	0.00823138840108273	ENSG00000204128
592	anova	all	RPL4	8.06354591455376	0.000400589590769198	0.00824442661937835	ENSG00000174444
593	anova	all	GOLGA3	8.06335968617948	0.000400659827280948	0.00824442661937835	ENSG00000090615
594	anova	all	TRPM2	8.062582911058	0.000400952923881234	0.00824442661937835	ENSG00000142185
595	anova	all	DPM3	8.06176313094673	0.000401262481679355	0.00824442661937835	ENSG00000179085
596	anova	all	CLDND2	8.05647355259299	0.00040326568228844	0.0082716828288191	ENSG00000160318
597	anova	all	AC026979.2	8.04992245297709	0.00040576060546572	0.00830891692096889	ENSG00000271869
598	anova	all	CORO7	8.04771750401606	0.000406603833084442	0.00831226063454399	ENSG00000262246
599	anova	all	NME4	8.01921144554759	0.000417665594528063	0.00852414339416623	ENSG00000103202
600	anova	all	PSD3	8.01258798468962	0.000420278948771578	0.00855719417738122	ENSG00000156011
601	anova	all	MICAL2	8.01113361047448	0.000420854989835911	0.00855719417738122	ENSG00000133816
602	anova	all	C9orf16	8.00979737533846	0.000421384940268588	0.00855719417738122	ENSG00000171159
603	anova	all	CST3	8.00607260839622	0.000422865734307526	0.00857302421543866	ENSG00000101439
604	anova	all	IL34	8.00197947273235	0.000424499022870948	0.00858885491649824	ENSG00000157368
605	anova	all	VPS9D1	8.00059797871509	0.000425051715704003	0.00858885491649824	ENSG00000075399
606	anova	all	CPSF1	7.9977474125651	0.000426194431593908	0.0085977342017088	ENSG00000071894
607	anova	all	PPP2R5B	7.98865914231645	0.000429858387455015	0.00865002113704912	ENSG00000068971
608	anova	all	BAD	7.98781216684641	0.000430201460231154	0.00865002113704912	ENSG00000002330
609	anova	all	RAPGEF4	7.97335688899345	0.000436099387402	0.00873998132251931	ENSG00000091428
610	anova	all	H2AFZ	7.97334223514806	0.000436105407504031	0.00873998132251931	ENSG00000164032
611	anova	all	CNTN1	7.96849845815002	0.000438099927004301	0.00876558364587165	ENSG00000018236
612	anova	all	TNK2	7.96384377502784	0.00044002524422575	0.00878971995205848	ENSG00000061938
613	anova	all	ALDOA	7.9359342541804	0.000451749639646974	0.00899765102361498	ENSG00000149925
614	anova	all	C1QL2	7.9355656749273	0.000451906562658454	0.00899765102361498	ENSG00000144119
615	anova	all	LSS	7.92584210333904	0.000456066282629976	0.00906570781325441	ENSG00000160285
616	anova	all	MAT2A	7.91481761935938	0.000460829226199456	0.00914551508163693	ENSG00000168906
617	anova	all	C9orf24	7.90749529500657	0.000464020386074585	0.00919392093964636	ENSG00000164972
618	anova	all	SPHK2	7.90505094530944	0.000465090614247465	0.00920021482067195	ENSG00000063176
619	anova	all	C22orf39	7.88870105808917	0.000472313459718094	0.00932800007278465	ENSG00000242259
620	anova	all	SUGP2	7.88109340489249	0.0004757127036873	0.00937998032673749	ENSG00000064607
621	anova	all	SLC9A3-AS1	7.87766453367215	0.000477252838001217	0.00939519475775343	ENSG00000225138
622	anova	all	ABTB1	7.87527696019118	0.000478328222791339	0.00940122592222527	ENSG00000114626
623	anova	all	HTT	7.85240306937758	0.000488755404730759	0.00959074610406667	ENSG00000197386
624	anova	all	NDRG3	7.83843391271935	0.000495235673145636	0.00970233350032917	ENSG00000101079
625	anova	all	PRR7	7.83407163418048	0.000497277015010882	0.00972673841361286	ENSG00000131188
626	anova	all	SPEF1	7.82994391675788	0.000499216400564069	0.00974907427619128	ENSG00000101222
627	anova	all	RBCK1	7.82743656256882	0.000500398186639604	0.00975656751462386	ENSG00000125826
628	anova	all	ZNF875	7.81604479353257	0.000505803048611274	0.00984624565170832	ENSG00000181666
629	anova	all	PNPLA7	7.79712081190283	0.000514911953610631	0.00999194537613949	ENSG00000130653
630	anova	all	DICER1-AS1	7.79709943032233	0.00051492233840228	0.00999194537613949	ENSG00000235706
631	anova	all	LEMD2	7.79371338642282	0.000516569567709151	0.0100080237167106	ENSG00000161904
632	anova	all	ANKS3	7.78935130287129	0.000518699446321071	0.0100333872330302	ENSG00000168096
633	anova	all	RCE1	7.7698364516868	0.000528336865329042	0.0102036622095538	ENSG00000173653
634	anova	all	LAGE3	7.76609404774351	0.000530205572601946	0.0102093776627637	ENSG00000196976
635	anova	all	GRIK1	7.76589919276917	0.000530303052421675	0.0102093776627637	ENSG00000171189
636	anova	all	COL18A1	7.75028195112212	0.000538174888700317	0.0103446352427066	ENSG00000182871
637	anova	all	CYB5R2	7.72983925153196	0.000548657229837428	0.0105295677154828	ENSG00000166394
638	anova	all	DUSP7	7.72781066987809	0.000549708576521821	0.0105332090093719	ENSG00000164086
639	anova	all	ZBTB16	7.72461013258276	0.000551371438860665	0.0105485380908789	ENSG00000109906
640	anova	all	TPPP	7.72068831127622	0.00055341596251322	0.0105503129302883	ENSG00000171368
641	anova	all	PRKAB2	7.71979870516554	0.000553880793948151	0.0105503129302883	ENSG00000131791
642	anova	all	CNTNAP1	7.71797833041865	0.000554833191429258	0.0105503129302883	ENSG00000108797
643	anova	all	CCDC14	7.71781971582434	0.00055491625473827	0.0105503129302883	ENSG00000175455
644	anova	all	ASIC1	7.71481974726287	0.000556489640634892	0.010563797914226	ENSG00000110881
645	anova	all	FSD1	7.69760880072782	0.000565603497972261	0.0107201593220324	ENSG00000105255
646	anova	all	CWF19L2	7.69194789285309	0.000568633921442473	0.0107609128322511	ENSG00000152404
647	anova	all	SFSWAP	7.68840477447081	0.000570538959926751	0.0107802763293733	ENSG00000061936
648	anova	all	PNMA1	7.67330616703421	0.000578729439995613	0.0109071944061398	ENSG00000176903
649	anova	all	GOT1	7.67273714235519	0.000579040422869919	0.0109071944061398	ENSG00000120053
650	anova	all	LAMA5	7.66689369183626	0.000582243740915035	0.0109506611272097	ENSG00000130702
651	anova	all	VSTM2B	7.66293722438371	0.000584422767943434	0.0109747593519332	ENSG00000187135
652	anova	all	SYNGAP1	7.65684561272291	0.000587793805286153	0.011008219345601	ENSG00000197283
653	anova	all	CCDC173	7.65646424751229	0.000588005499605516	0.011008219345601	ENSG00000154479
654	anova	all	KANK3	7.64688157109931	0.000593350099631702	0.0110912919999963	ENSG00000186994
655	anova	all	AL162231.1	7.64491973058353	0.000594450310728626	0.0110948932040572	ENSG00000187186
656	anova	all	SMIM29	7.63004126235273	0.000602861433018869	0.0112135227978299	ENSG00000186577
657	anova	all	OGA	7.62823668925075	0.000603889719505861	0.0112135227978299	ENSG00000198408
658	anova	all	PUSL1	7.62803867246981	0.000604002661496541	0.0112135227978299	ENSG00000169972
659	anova	all	SDR39U1	7.62721027782961	0.000604475380267475	0.0112135227978299	ENSG00000100445
660	anova	all	PICK1	7.61647922706175	0.000610632797727357	0.0113105847760863	ENSG00000100151
661	anova	all	TOMM7	7.60582023703905	0.000616811441276843	0.0114077456423743	ENSG00000196683
662	anova	all	COX6B1	7.60299847482042	0.000618457639202282	0.0114209133523382	ENSG00000126267
663	anova	all	RPL36A	7.5999562273576	0.000620237427109873	0.0114230228822433	ENSG00000241343
664	anova	all	WDR83OS	7.59942461878486	0.000620548960247983	0.0114230228822433	ENSG00000105583
665	anova	all	CDK18	7.59801622582926	0.000621375068850045	0.0114230228822433	ENSG00000117266
666	anova	all	STAC2	7.59410153717655	0.00062367709918615	0.0114327814567552	ENSG00000141750
667	anova	all	CRIM1-DT	7.59259097924065	0.000624567678127098	0.0114327814567552	ENSG00000260025
668	anova	all	C6orf226	7.59234724926799	0.000624711493915132	0.0114327814567552	ENSG00000221821
669	anova	all	GSS	7.5784704454451	0.00063295494729895	0.0115514084636849	ENSG00000100983
670	anova	all	NFATC4	7.57825577799222	0.000633083326844083	0.0115514084636849	ENSG00000100968
671	anova	all	TMEM259	7.57568476871802	0.000634622931694096	0.0115622434276607	ENSG00000182087
672	anova	all	DESI1	7.56866824939642	0.00063884388117314	0.0116218250704489	ENSG00000100418
673	anova	all	RPP25	7.56167696119095	0.000643077791787955	0.0116814650885702	ENSG00000178718
674	anova	all	ZNF789	7.55166369708131	0.000649191107437583	0.0117750167484042	ENSG00000198556
675	anova	all	NRIP3	7.54766470969342	0.000651648910569776	0.011784778443887	ENSG00000175352
676	anova	all	MKNK1	7.54765112077849	0.000651657278369538	0.011784778443887	ENSG00000079277
677	anova	all	RPL24	7.53972328019931	0.00065655759993749	0.0118424781566778	ENSG00000114391
678	anova	all	COMTD1	7.53935636701817	0.000656785291634156	0.0118424781566778	ENSG00000165644
679	anova	all	NCBP2AS2	7.51567656683543	0.000671649576447412	0.0120926598999552	ENSG00000270170
680	anova	all	KIAA0930	7.51226437501385	0.000673819245315658	0.0121109092796708	ENSG00000100364
681	anova	all	RHBDD3	7.51096939380456	0.0006746445169289	0.0121109092796708	ENSG00000100263
682	anova	all	F8A1	7.5001576828478	0.000681574527213285	0.0122078218308143	ENSG00000277203
683	anova	all	HYI	7.49943504031154	0.000682040270793142	0.0122078218308143	ENSG00000178922
684	anova	all	HINT1	7.49364077312813	0.000685786293945018	0.0122540523290271	ENSG00000169567
685	anova	all	CA11	7.49234341258421	0.000686627881012969	0.0122540523290271	ENSG00000063180
686	anova	all	ADCY6	7.4871131469009	0.000690031279990269	0.0122968402301473	ENSG00000174233
687	anova	all	CELSR3	7.48188768846151	0.000693448527810309	0.0123397500036114	ENSG00000008300
688	anova	all	PSME2	7.47027300260518	0.000701105290764693	0.0124368971426468	ENSG00000100911
689	anova	all	STK36	7.46970095091625	0.000701484598845602	0.0124368971426468	ENSG00000163482
690	anova	all	MAU2	7.4689846599072	0.000701959838726076	0.0124368971426468	ENSG00000129933
691	anova	all	TTR	7.4584700888108	0.000708973429576435	0.012542981442217	ENSG00000118271
692	anova	all	RAB11B	7.45243662193218	0.000713029808644212	0.0125965164894155	ENSG00000185236
693	anova	all	AHI1	7.43167460341993	0.000727167953095913	0.0128277463587266	ENSG00000135541
694	anova	all	NDUFA6	7.43000565966402	0.00072831663408817	0.012829496904507	ENSG00000184983
695	anova	all	AC103681.2	7.42777272999632	0.000729856349042148	0.0128368906960676	ENSG00000254664
696	anova	all	DNAJC4	7.42590886398081	0.000731144087941217	0.0128368906960676	ENSG00000110011
697	anova	all	CCDC84	7.42483576207132	0.000731886528847369	0.0128368906960676	ENSG00000186166
698	anova	all	SPAG7	7.41628581403167	0.000737829138908625	0.0129225805489369	ENSG00000091640
699	anova	all	LAMTOR2	7.41004894157921	0.00074219470489409	0.0129804438731477	ENSG00000116586
700	anova	all	ESRRA	7.39602286789692	0.000752107739391275	0.0131350244486548	ENSG00000173153
701	anova	all	ARHGAP33	7.38413413523542	0.000760614606690638	0.0132646413221014	ENSG00000004777
702	anova	all	KCNAB2	7.37783297689207	0.000765162586418287	0.0133249467506603	ENSG00000069424
703	anova	all	COL6A3	7.37238897269128	0.000769113959673541	0.013363332727269	ENSG00000163359
704	anova	all	ATP6V1A	7.37178573397003	0.000769553066666451	0.013363332727269	ENSG00000114573
705	anova	all	DUSP23	7.36295666966169	0.000776008866141005	0.0134563239554238	ENSG00000158716
706	anova	all	COL11A1	7.36133918895767	0.0007771974674607	0.0134578456653074	ENSG00000060718
707	anova	all	EXD3	7.3595901549374	0.000778484804992756	0.0134610703550728	ENSG00000187609
708	anova	all	GNAL	7.35719628127894	0.000780250246294426	0.0134697369954129	ENSG00000141404
709	anova	all	NEMF	7.35592470181184	0.000781189654785093	0.0134697369954129	ENSG00000165525
710	anova	all	PGK1	7.34241121758594	0.000791243747462964	0.0136238800179362	ENSG00000102144
711	anova	all	LIMK1	7.33679095576263	0.000795463547704988	0.0136772740797377	ENSG00000106683
712	anova	all	UBAP1L	7.33408158051388	0.000797505892804663	0.0136931313757542	ENSG00000246922
713	anova	all	CALM2	7.33065352907328	0.00080009755525141	0.0137164688717449	ENSG00000143933
714	anova	all	DELE1	7.3293185678113	0.000801109102202522	0.0137164688717449	ENSG00000081791
715	anova	all	NAA10	7.32601237017174	0.000803619875879731	0.0137311410545724	ENSG00000102030
716	anova	all	EPB41L3	7.32523360648292	0.000804212433134875	0.0137311410545724	ENSG00000082397
717	anova	all	AL162511.1	7.32000061009269	0.000808205629184656	0.0137800750582739	ENSG00000258844
718	anova	all	PDCD5	7.28953962790901	0.000831849706579802	0.0141196141940273	ENSG00000105185
719	anova	all	COPG1	7.28895652829072	0.000832309049273186	0.0141196141940273	ENSG00000181789
720	anova	all	ANKRD9	7.28862599459747	0.000832569544076478	0.0141196141940273	ENSG00000156381
721	anova	all	NSG1	7.28841024895388	0.000832739618314414	0.0141196141940273	ENSG00000168824
722	anova	all	ADAM15	7.26494951277695	0.000851444394603464	0.0143997073874976	ENSG00000143537
723	anova	all	CHGB	7.26473842760726	0.000851614596413971	0.0143997073874976	ENSG00000089199
724	anova	all	MRPS24	7.26037542268189	0.000855140255000216	0.0144393503002454	ENSG00000062582
725	anova	all	PRMT1	7.25560950823385	0.000859008308523313	0.0144846573402724	ENSG00000126457
726	anova	all	LINC-PINT	7.24952098840567	0.00086397546047479	0.0145483471133668	ENSG00000231721
727	anova	all	DNAJA1	7.24357422062329	0.000868854908796644	0.0146103868776327	ENSG00000086061
728	anova	all	RPL30	7.23715543321458	0.000874152829294999	0.0146792834314991	ENSG00000156482
729	anova	all	ZBTB8OS	7.23469911404433	0.000876188820902845	0.0146932898978564	ENSG00000176261
730	anova	all	SAP25	7.21571817161331	0.000892083723199622	0.0149393472823498	ENSG00000205307
731	anova	all	CMYA5	7.21026276219501	0.00089670569164542	0.0149634198828289	ENSG00000164309
732	anova	all	RPL22	7.20992432752909	0.000896993216211775	0.0149634198828289	ENSG00000116251
733	anova	all	KLC4	7.20968900759933	0.000897193192156532	0.0149634198828289	ENSG00000137171
734	anova	all	VGF	7.19379630591337	0.000910803383301718	0.0151697157504952	ENSG00000128564
735	anova	all	CERS1	7.18928100677892	0.00091470801350914	0.0152001259244856	ENSG00000223802
736	anova	all	KCNJ6	7.1888103736157	0.000915115965678643	0.0152001259244856	ENSG00000157542
737	anova	all	RHPN1	7.17988043069669	0.000922891418389946	0.0153084770553828	ENSG00000158106
738	anova	all	PCBP2	7.16438908951466	0.000936538258427627	0.0155137943215146	ENSG00000197111
739	anova	all	MAP2	7.16271081559298	0.000938028861934872	0.0155174598608306	ENSG00000078018
740	anova	all	RPLP1	7.15565027062343	0.000944326104106656	0.0156005224631133	ENSG00000137818
741	anova	all	QTRT1	7.1519670991043	0.000947627985186542	0.0156339434803043	ENSG00000213339
742	anova	all	FASTK	7.14629313985741	0.000952737344646853	0.0156970539599835	ENSG00000164896
743	anova	all	NBEAL2	7.1346186773458	0.000963337609292032	0.0158503395337754	ENSG00000160796
744	anova	all	SYT4	7.12260409730639	0.00097437081483219	0.0159782508448211	ENSG00000132872
745	anova	all	FHOD1	7.12241430376031	0.000974546123559498	0.0159782508448211	ENSG00000135723
746	anova	all	BRINP3	7.12188767134503	0.000975032730489699	0.0159782508448211	ENSG00000162670
747	anova	all	PPIA	7.1186475020552	0.000978032030398198	0.0160059458790067	ENSG00000196262
748	anova	all	DMAP1	7.11560955818924	0.000980852582741473	0.0160306454866504	ENSG00000178028
749	anova	all	UPP1	7.1034814313185	0.00099219475954852	0.0161943670700676	ENSG00000183696
750	anova	all	TRIM66	7.10004616741569	0.000995431360103654	0.0162255311696896	ENSG00000166436
751	anova	all	TNFRSF6B	7.08960936355166	0.00100533001084718	0.0163650590980116	ENSG00000243509
752	anova	all	CC2D1A	7.06576964309335	0.00102831418133648	0.0167169426420724	ENSG00000132024
753	anova	all	AIFM2	7.06102839988772	0.00103294802482381	0.0167699729129763	ENSG00000042286
754	anova	all	WDR90	7.05798698064573	0.00103593162211065	0.016796106207298	ENSG00000161996
755	anova	all	SLC4A10	7.0412161655942	0.00105254026420703	0.01703448688764	ENSG00000144290
756	anova	all	BTNL9	7.04033426151375	0.00105342102961602	0.01703448688764	ENSG00000165810
757	anova	all	DCAF8	7.03631985960333	0.00105743964290594	0.0170623839094711	ENSG00000132716
758	anova	all	ADAMTS13	7.0358235079866	0.00105793758718847	0.0170623839094711	ENSG00000160323
759	anova	all	CENPJ	7.03440101792836	0.00105936595100314	0.0170629100803866	ENSG00000151849
760	anova	all	SLC12A9	7.02818422049378	0.00106563126020899	0.0171272690271312	ENSG00000146828
761	anova	all	GRIN2C	7.02765756231098	0.00106616374066641	0.0171272690271312	ENSG00000161509
762	anova	all	AC060780.1	7.02168360956172	0.00107222253933838	0.0172019954637948	ENSG00000267002
763	anova	all	ACBD4	7.01759601291347	0.00107638817194174	0.017246193187402	ENSG00000181513
764	anova	all	TRIM41	7.01395551259361	0.00108011190159273	0.0172832041845172	ENSG00000146063
765	anova	all	FAAH	7.01239548844225	0.00108171156187115	0.0172861749593135	ENSG00000117480
766	anova	all	GABRA1	7.0073734428628	0.00108687743618842	0.0173460530775501	ENSG00000022355
767	anova	all	PRRC2A	7.00487560414647	0.0010894560621454	0.0173645376267634	ENSG00000204469
768	anova	all	COL9A3	6.99979041166317	0.00109472479187017	0.0174257950268396	ENSG00000092758
769	anova	all	AC091729.3	6.98902656976138	0.00110596198232295	0.0175817753366684	ENSG00000229043
770	anova	all	RPL36	6.9696640006975	0.00112646948512348	0.0178845317605643	ENSG00000130255
771	anova	all	PRKCE	6.95997292664515	0.00113687707080326	0.018026358223826	ENSG00000171132
772	anova	all	RHOB	6.95832382080738	0.00113865772687588	0.0180312055842715	ENSG00000143878
773	anova	all	YJEFN3	6.95343759513067	0.00114395024790117	0.0180915805699765	ENSG00000250067
774	anova	all	ATG16L2	6.94481538900956	0.00115334994223617	0.0182166705992729	ENSG00000168010
775	anova	all	CCDC151	6.9411395431718	0.00115738087703268	0.0182567499635155	ENSG00000198003
776	anova	all	ELAVL4	6.93026358622163	0.00116939079684513	0.0184224258910202	ENSG00000162374
777	anova	all	TRAPPC12	6.92402932759543	0.00117633160594515	0.0185079200549285	ENSG00000171853
778	anova	all	DDRGK1	6.9168192134314	0.00118441065689652	0.0186110800521336	ENSG00000198171
779	anova	all	KCNIP4	6.90702892580387	0.00119547042334121	0.018760752150637	ENSG00000185774
780	anova	all	RPS24	6.90465480923817	0.00119816802696798	0.0187789796534404	ENSG00000138326
781	anova	all	ATG4D	6.90197765722634	0.00120121731582435	0.0188026654109509	ENSG00000130734
782	anova	all	CCDC107	6.89437948074146	0.00120991433716057	0.018914581549601	ENSG00000159884
783	anova	all	VGLL4	6.88843941552672	0.00121675762480577	0.0189972694294388	ENSG00000144560
784	anova	all	QRICH2	6.88439519573551	0.0012214390976587	0.0190339785047349	ENSG00000129646
785	anova	all	GPM6B	6.88371974198144	0.00122222275061079	0.0190339785047349	ENSG00000046653
786	anova	all	TPT1-AS1	6.87718984163348	0.00122982483320054	0.0191227714181026	ENSG00000170919
787	anova	all	RPS20	6.87613883815922	0.00123105285121037	0.0191227714181026	ENSG00000008988
788	anova	all	IQSEC1	6.86830934452612	0.00124023999710527	0.0192375834088047	ENSG00000144711
789	anova	all	DOC2A	6.86654119784681	0.0012423242897349	0.0192375834088047	ENSG00000149927
790	anova	all	VPS28	6.86485402109033	0.00124431642595809	0.0192375834088047	ENSG00000160948
791	anova	all	CBX6	6.86449688657536	0.00124473852567399	0.0192375834088047	ENSG00000183741
792	anova	all	DDX41	6.85440766564138	0.00125672284833052	0.0193982788141927	ENSG00000183258
793	anova	all	CREG2	6.8528464851531	0.00125858763245132	0.0194025646995175	ENSG00000175874
794	anova	all	CMC2	6.84621028028619	0.00126654555323731	0.0195005439234129	ENSG00000103121
795	anova	all	RNPEPL1	6.84489107643033	0.00126813353121581	0.0195005439234129	ENSG00000142327
796	anova	all	LUC7L	6.84079922282494	0.00127307183221012	0.0195518883778501	ENSG00000007392
797	anova	all	GNG3	6.83186640029381	0.00128391995070232	0.0196937533216259	ENSG00000162188
798	anova	all	KLHL17	6.83047425202449	0.00128561896116096	0.0196951025065072	ENSG00000187961
799	anova	all	MRPL52	6.81407950617556	0.0013057987714882	0.019979211491168	ENSG00000172590
800	anova	all	LETMD1	6.81220215235449	0.00130812982676509	0.0199870987934952	ENSG00000050426
801	anova	all	VSIR	6.81103260270623	0.00130958414180693	0.0199870987934952	ENSG00000107738
802	anova	all	PINK1	6.80716211592028	0.00131440865447259	0.0200357179562686	ENSG00000158828
803	anova	all	DKK3	6.80383455937875	0.00131857072767801	0.0200507153501963	ENSG00000050165
804	anova	all	PAN2	6.80375307555901	0.00131867281321537	0.0200507153501963	ENSG00000135473
805	anova	all	SBF1	6.80097927687644	0.00132215267133999	0.0200575207520802	ENSG00000100241
806	anova	all	LCN12	6.80078099659033	0.00132240177719236	0.0200575207520802	ENSG00000184925
807	anova	all	AC093525.6	6.79809624510767	0.0013257793756586	0.0200838325494751	ENSG00000261613
808	anova	all	PACSIN1	6.79464015347389	0.00133014017422299	0.0201249549874703	ENSG00000124507
809	anova	all	ABHD12	6.79195265034554	0.00133354117748137	0.0201514720577377	ENSG00000100997
810	anova	all	LSM3	6.78906420320112	0.00133720624420073	0.0201819090559925	ENSG00000170860
811	anova	all	ATP1A1	6.78568889963402	0.00134150193248849	0.0202217769724683	ENSG00000163399
812	anova	all	RPS16	6.7843843467424	0.00134316593717277	0.0202219255935186	ENSG00000105193
813	anova	all	SULT4A1	6.7797060528366	0.00134915039407869	0.020252229714509	ENSG00000130540
814	anova	all	CTC1	6.77791243273855	0.00135145190568079	0.020252229714509	ENSG00000178971
815	anova	all	PIGV	6.77769966182113	0.00135172518837948	0.020252229714509	ENSG00000060642
816	anova	all	RPL32	6.77763731917707	0.00135180527174146	0.020252229714509	ENSG00000144713
817	anova	all	ZER1	6.76476613866723	0.00136844199378196	0.020476381118708	ENSG00000160445
818	anova	all	PCED1A	6.76109989066544	0.00137321847222446	0.0205227332798827	ENSG00000132635
819	anova	all	BRAT1	6.75415254877547	0.00138231577324131	0.0206334680438035	ENSG00000106009
820	anova	all	L3MBTL1	6.74697574308539	0.00139177733207879	0.0207493632739796	ENSG00000185513
821	anova	all	SNAI3-AS1	6.73817335428051	0.00140347114242334	0.020898215244976	ENSG00000260630
822	anova	all	PLD2	6.72989767770812	0.00141455551683899	0.0210376413544485	ENSG00000129219
823	anova	all	DENND3	6.72505110347983	0.00142108789689083	0.0211091124416651	ENSG00000105339
824	anova	all	KCTD16	6.72277464988031	0.00142416666399039	0.0211291716835953	ENSG00000183775
825	anova	all	ANAPC15	6.71958798906201	0.0014284877254832	0.0211420729926753	ENSG00000110200
826	anova	all	MT1E	6.7195825772755	0.00142849507500612	0.0211420729926753	ENSG00000169715
827	anova	all	RPL28	6.70851584074425	0.00144360434710422	0.0213398586981246	ENSG00000108107
828	anova	all	GRIN1	6.6946510761764	0.00146276122302799	0.0215969274776778	ENSG00000176884
829	anova	all	OBSL1	6.69172426187897	0.00146683782272921	0.0216159004801648	ENSG00000124006
830	anova	all	ARIH2	6.69119042448602	0.00146758260928726	0.0216159004801648	ENSG00000177479
831	anova	all	RNASEK	6.68552424145595	0.00147551134727868	0.0217065297478722	ENSG00000219200
832	anova	all	AP002381.2	6.67626042690939	0.00148856737197894	0.0218681311570882	ENSG00000285693
833	anova	all	RNF112	6.67399575587002	0.00149177677261614	0.0218681311570882	ENSG00000128482
834	anova	all	ZFYVE27	6.67393519691997	0.00149186268998049	0.0218681311570882	ENSG00000155256
835	anova	all	MAMDC4	6.67263685272372	0.00149370590190572	0.0218689277255059	ENSG00000177943
836	anova	all	CCDC189	6.67096682946283	0.00149608014784478	0.0218774878078977	ENSG00000196118
837	anova	all	NTM	6.66656431047544	0.00150235738376825	0.0219155635452682	ENSG00000182667
838	anova	all	BATF3	6.66642310994979	0.00150255915015258	0.0219155635452682	ENSG00000123685
839	anova	all	NIPAL2	6.66537199132417	0.00150406198891452	0.0219155635452682	ENSG00000104361
840	anova	all	PRCD	6.64626276918119	0.00153164906087799	0.0222909640109921	ENSG00000214140
841	anova	all	KIF1B	6.64004277372784	0.00154073812666195	0.0223931676946556	ENSG00000054523
842	anova	all	NAT9	6.63895369046925	0.00154233514919428	0.0223931676946556	ENSG00000109065
843	anova	all	WASF1	6.63413355415104	0.00154942341028771	0.0224693961222387	ENSG00000112290
844	anova	all	MICOS10	6.63256044755651	0.00155174384325814	0.0224693961222387	ENSG00000173436
845	anova	all	PFKFB3	6.63164258692991	0.00155309936386844	0.0224693961222387	ENSG00000170525
846	anova	all	NCOR1	6.6298664285798	0.00155572583067061	0.0224807899290168	ENSG00000141027
847	anova	all	RPL21	6.62561547551438	0.00156203005225352	0.022545238947815	ENSG00000122026
848	anova	all	ERVK13-1	6.62259537707469	0.00156652453558914	0.0225794620535183	ENSG00000260565
849	anova	all	NBPF11	6.62154204644336	0.00156809515610937	0.0225794620535183	ENSG00000263956
850	anova	all	ESYT2	6.61532785813534	0.00157739347818371	0.0226866297303481	ENSG00000117868
851	anova	all	MAN1A2	6.61113910486212	0.00158369246090181	0.0227203519365521	ENSG00000198162
852	anova	all	SPATA20	6.61103315650247	0.00158385211266839	0.0227203519365521	ENSG00000006282
853	anova	all	ENHO	6.60703831813558	0.00158988371582787	0.0227203519365521	ENSG00000168913
854	anova	all	ASPHD1	6.6066210783611	0.0015905150184598	0.0227203519365521	ENSG00000174939
855	anova	all	CACNA1H	6.60654711265038	0.00159062695827921	0.0227203519365521	ENSG00000196557
856	anova	all	ARHGAP4	6.60637381094821	0.00159088926443261	0.0227203519365521	ENSG00000089820
857	anova	all	TEDC1	6.60292269208526	0.00159612189894164	0.0227651372103496	ENSG00000185347
858	anova	all	HSBP1	6.60185154769849	0.00159774950727852	0.0227651372103496	ENSG00000230989
859	anova	all	PFDN5	6.59761858221272	0.00160419789724497	0.0227978872673501	ENSG00000123349
860	anova	all	NUDT2	6.59722510257158	0.00160479864457333	0.0227978872673501	ENSG00000164978
861	anova	all	RCAN1	6.59667256813283	0.00160564261244895	0.0227978872673501	ENSG00000159200
862	anova	all	ZSWIM8	6.5912381758665	0.0016139672370321	0.0228895005483961	ENSG00000214655
863	anova	all	FTCD	6.58348172164626	0.00162592429028794	0.0230323574145656	ENSG00000160282
864	anova	all	UCKL1	6.57830886587564	0.00163394814675571	0.0231163464894926	ENSG00000198276
865	anova	all	PCSK4	6.57722453801806	0.00163563515038128	0.0231163464894926	ENSG00000115257
866	anova	all	CTSD	6.57229988334958	0.00164331907256314	0.0231981243211136	ENSG00000117984
867	anova	all	MRPL43	6.56593061970642	0.00165331098783396	0.0233115425390812	ENSG00000055950
868	anova	all	TIMM13	6.56475167109719	0.0016551671921409	0.0233115425390812	ENSG00000099800
869	anova	all	SYNGR1	6.55585439876619	0.00166924346576185	0.0234827403555104	ENSG00000100321
870	anova	all	NXF1	6.54677765826336	0.00168372799865796	0.0236348839966537	ENSG00000162231
871	anova	all	SPA17	6.54665470770945	0.00168392506839144	0.0236348839966537	ENSG00000064199
872	anova	all	CAD	6.53800750934221	0.00169784358498128	0.0238029103513718	ENSG00000084774
873	anova	all	DEK	6.53616184486536	0.00170082934461667	0.0238174555990134	ENSG00000124795
874	anova	all	CRIM1	6.53301915586835	0.00170592550104817	0.023836834920487	ENSG00000150938
875	anova	all	ANKRD29	6.53290375365002	0.00170611292886921	0.023836834920487	ENSG00000154065
876	anova	all	ZNF655	6.52551030510612	0.00171816417983373	0.0239778049069262	ENSG00000197343
877	anova	all	SLC19A1	6.51731690213917	0.0017316195863668	0.024105252645046	ENSG00000173638
878	anova	all	LYNX1	6.51710014534565	0.00173197698778766	0.024105252645046	ENSG00000180155
879	anova	all	UPF2	6.51635146345198	0.00173321203067448	0.024105252645046	ENSG00000151461
880	anova	all	GP1BB	6.51435345072446	0.00173651234479122	0.0241237084262189	ENSG00000203618
881	anova	all	MACF1	6.50936649125893	0.00174477745266941	0.0241903829668109	ENSG00000127603
882	anova	all	RALA	6.50907044504669	0.00174526934778955	0.0241903829668109	ENSG00000006451
883	anova	all	GATD3B	6.50669462186308	0.0017492219573444	0.0242177105645927	ENSG00000280071
884	anova	all	NR3C1	6.50478284535653	0.00175240909079396	0.0242343904241586	ENSG00000113580
885	anova	all	RNASEH2C	6.49661177419038	0.00176609721984221	0.0243787958171657	ENSG00000172922
886	anova	all	HES4	6.49617048917434	0.00176683951689234	0.0243787958171657	ENSG00000188290
887	anova	all	PLCG1	6.48857758610811	0.00177966109624262	0.0245280235643359	ENSG00000124181
888	anova	all	MT2A	6.48654058359696	0.00178311675670019	0.024536744087938	ENSG00000125148
889	anova	all	LAMTOR5	6.48583929594479	0.00178430801588359	0.024536744087938	ENSG00000134248
890	anova	all	SNHG6	6.4729132083324	0.00180640941941647	0.0248127585981645	ENSG00000245910
891	anova	all	TUBB	6.47033198520965	0.00181085580833693	0.0248408350359576	ENSG00000196230
892	anova	all	C12orf57	6.46855166404221	0.0018139289968963	0.0248408350359576	ENSG00000111678
893	anova	all	RANGRF	6.46791770277888	0.00181502460871006	0.0248408350359576	ENSG00000108961
894	anova	all	CDAN1	6.46701760076163	0.001816581310605	0.0248408350359576	ENSG00000140326
895	anova	all	AC008267.5	6.46411757948259	0.00182160597496414	0.0248716680093801	ENSG00000237310
896	anova	all	SLC35C2	6.4633691062532	0.00182290507455252	0.0248716680093801	ENSG00000080189
897	anova	all	ZFP62	6.45342758547576	0.0018402490542915	0.025080317378722	ENSG00000196670
898	anova	all	KCTD17	6.45172999591569	0.0018432272487306	0.0250929322001466	ENSG00000100379
899	anova	all	SFXN5	6.44687563068901	0.0018517704152132	0.0251600136051495	ENSG00000144040
900	anova	all	SLC9A3R2	6.44659192453442	0.0018522709402564	0.0251600136051495	ENSG00000065054
901	anova	all	HPN	6.44016367082123	0.00186364852007603	0.0252607688927093	ENSG00000105707
902	anova	all	BRSK2	6.440066441783	0.00186382114856636	0.0252607688927093	ENSG00000174672
903	anova	all	EGR3	6.43869356424727	0.00186626038992093	0.0252658175711887	ENSG00000179388
904	anova	all	LDLRAP1	6.4368207757721	0.00186959302940174	0.0252679290109595	ENSG00000157978
905	anova	all	EPOR	6.43628353241588	0.0018705501640015	0.0252679290109595	ENSG00000187266
906	anova	all	GTF3C5	6.43421459868779	0.00187424072096851	0.0252858013750652	ENSG00000148308
907	anova	all	RNF157	6.43322421110417	0.00187600996704983	0.0252858013750652	ENSG00000141576
908	anova	all	AL590617.2	6.42391199385629	0.00189272800987057	0.0254830395602067	ENSG00000225177
909	anova	all	ACACB	6.4172684483472	0.00190474672590662	0.0256166432609553	ENSG00000076555
910	anova	all	SPOCK2	6.41162790000127	0.00191501128890431	0.0257263879196211	ENSG00000107742
911	anova	all	RFC4	6.40427415546066	0.00192847725253168	0.025877415169359	ENSG00000163918
912	anova	all	TMEM235	6.40318111664975	0.00193048692306383	0.025877415169359	ENSG00000204278
913	anova	all	C19orf53	6.40001085771491	0.00193632773393546	0.0259272798985333	ENSG00000104979
914	anova	all	NHP2	6.39194484156756	0.00195126879576479	0.026072210871345	ENSG00000145912
915	anova	all	TMEM74B	6.39060301585976	0.00195376556993802	0.026072210871345	ENSG00000125895
916	anova	all	GAS8	6.38969577029146	0.00195545553220987	0.026072210871345	ENSG00000141013
917	anova	all	CDK16	6.38957403663595	0.0019556824023741	0.026072210871345	ENSG00000102225
918	anova	all	PRKCB	6.36480976839486	0.00200239053152213	0.0266560353510424	ENSG00000166501
919	anova	all	DDT	6.36405265117793	0.00200383611350576	0.0266560353510424	ENSG00000099977
920	anova	all	SNCA	6.35701344660388	0.00201732667967606	0.0268063246293912	ENSG00000145335
921	anova	all	ENTR1	6.3422493755853	0.00204591993059912	0.0271567547791251	ENSG00000165689
922	anova	all	EIF4G1	6.3407032045816	0.0020489378923344	0.0271673164140868	ENSG00000114867
923	anova	all	HTATSF1	6.33878177156184	0.00205269457808327	0.0271876394551116	ENSG00000102241
924	anova	all	FAM153A	6.32763129882574	0.0020746328287729	0.0274484700560051	ENSG00000170074
925	anova	all	MRNIP	6.32436306351175	0.00208110765786573	0.0274779988286325	ENSG00000161010
926	anova	all	PPP1R10	6.32423586108881	0.00208136007487229	0.0274779988286325	ENSG00000204569
927	anova	all	KCNN1	6.32276717441228	0.00208427673204961	0.0274868209809131	ENSG00000105642
928	anova	all	RPS13	6.31956532491109	0.00209064955351329	0.0275411538703663	ENSG00000110700
929	anova	all	THOC1	6.31786348302771	0.00209404481365972	0.0275561871334662	ENSG00000079134
930	anova	all	CEBPD	6.31639605409708	0.00209697686909754	0.0275650991663628	ENSG00000221869
931	anova	all	TARBP2	6.30738863843783	0.00211506535660698	0.0277730117986255	ENSG00000139546
932	anova	all	HMOX2	6.30191995934608	0.00212612406134557	0.0278882689377142	ENSG00000103415
933	anova	all	DRAP1	6.29724151307954	0.00213563100166013	0.0279829464043892	ENSG00000175550
934	anova	all	AC007686.3	6.29518708894673	0.00213981926466006	0.0280078056857272	ENSG00000273729
935	anova	all	REEP2	6.29049462318342	0.0021494166564302	0.0280685676269822	ENSG00000132563
936	anova	all	MEGF8	6.28934773216697	0.00215176895544334	0.0280685676269822	ENSG00000105429
937	anova	all	PC	6.28856453289752	0.00215337680508425	0.0280685676269822	ENSG00000173599
938	anova	all	SYT2	6.28765502594366	0.00215524547435765	0.0280685676269822	ENSG00000143858
939	anova	all	ANKRD13A	6.2861860627953	0.00215826705173435	0.0280685676269822	ENSG00000076513
940	anova	all	WASHC2A	6.2845248251175	0.0021616892712836	0.0280685676269822	ENSG00000099290
941	anova	all	SMG5	6.28430288570041	0.002162146889716	0.0280685676269822	ENSG00000198952
942	anova	all	RBFA	6.28397191324047	0.00216282950549017	0.0280685676269822	ENSG00000101546
943	anova	all	COA5	6.27495963461305	0.00218150062745975	0.0282808538395498	ENSG00000183513
944	anova	all	CAPRIN2	6.27001497877896	0.00219181360131223	0.0283844505042818	ENSG00000110888
945	anova	all	BUD31	6.267443622186	0.00219719603403389	0.0284240439323432	ENSG00000106245
946	anova	all	MAP9	6.2602322167234	0.00221236230879708	0.028574503563645	ENSG00000164114
947	anova	all	MAP2K2	6.25950438000777	0.0022138988679917	0.028574503563645	ENSG00000126934
948	anova	all	DYNLT1	6.25858619866242	0.00221583880395382	0.028574503563645	ENSG00000146425
949	anova	all	ARRDC1-AS1	6.25594680225162	0.00222142487256094	0.0286163530738225	ENSG00000203993
950	anova	all	EGLN2	6.25363387369221	0.00222633166404787	0.0286277358041104	ENSG00000269858
951	anova	all	DGCR6	6.25332301879408	0.00222699196316638	0.0286277358041104	ENSG00000183628
952	anova	all	RPS27L	6.25007901448398	0.00223389446729631	0.028686302376783	ENSG00000185088
953	anova	all	POLE	6.24409696864116	0.00224667948671124	0.0288202064271196	ENSG00000177084
954	anova	all	AATK	6.24166578804831	0.00225189653342156	0.0288568502317386	ENSG00000181409
955	anova	all	ROMO1	6.23890656763617	0.00225783230948392	0.0289026177837077	ENSG00000125995
956	anova	all	SELENOO	6.23647441022806	0.00226307756403226	0.0289394594354544	ENSG00000073169
957	anova	all	PPP1R14B	6.22475351727962	0.00228852784878438	0.0292343291028098	ENSG00000173457
958	anova	all	DCAF11	6.21936450942299	0.00230032592798098	0.0293543679223043	ENSG00000100897
959	anova	all	RRP1	6.21814390099424	0.00230300669128614	0.0293579320135277	ENSG00000160214
960	anova	all	CAPN3	6.21396867342169	0.00231220036729782	0.0294444265523082	ENSG00000092529
961	anova	all	ATP5MD	6.20098271795315	0.00234103198188397	0.0297805577300016	ENSG00000173915
962	anova	all	MINK1	6.19951354225279	0.00234431659759051	0.0297913413779044	ENSG00000141503
963	anova	all	PLCB3	6.19355835208028	0.00235767816708602	0.0299284401418744	ENSG00000149782
964	anova	all	S100A1	6.19252639936554	0.00236000133306887	0.0299284401418744	ENSG00000160678
965	anova	all	ABCD4	6.19040839972721	0.00236477667224898	0.0299579220914444	ENSG00000119688
966	anova	all	SMDT1	6.18685484934633	0.00237281055397978	0.030028580768533	ENSG00000183172
967	anova	all	ELOF1	6.17818425256307	0.00239252869844273	0.0302468080025464	ENSG00000130165
968	anova	all	ZNF33A	6.17694847770576	0.00239535243528017	0.0302512226459711	ENSG00000189180
969	anova	all	RPP21	6.17523074294886	0.00239928302649404	0.0302574086499457	ENSG00000241370
970	anova	all	USP40	6.17457189964955	0.00240079234277688	0.0302574086499457	ENSG00000085982
971	anova	all	LONP1	6.16862801220654	0.00241445227078294	0.0303982276110416	ENSG00000196365
972	anova	all	BRF1	6.15652050735667	0.0024425198496551	0.0307199641584708	ENSG00000185024
973	anova	all	USP7	6.15119598983828	0.00245496700236184	0.0308447806822954	ENSG00000187555
974	anova	all	ZMYND19	6.14901641222456	0.00246008063274277	0.0308772954160989	ENSG00000165724
975	anova	all	CSF1R	6.14657468854646	0.00246582204801308	0.0309176149097024	ENSG00000182578
976	anova	all	ENOSF1	6.14144107800085	0.00247793718409617	0.0310106384819365	ENSG00000132199
977	anova	all	CYSTM1	6.14128163574365	0.00247831442101039	0.0310106384819365	ENSG00000120306
978	anova	all	MRPS25	6.13597240709081	0.00249090904432407	0.0311363630540509	ENSG00000131368
979	anova	all	HEXD	6.13018512087567	0.00250471120841994	0.0312448530632941	ENSG00000169660
980	anova	all	BAIAP2L2	6.12978965946194	0.00250565715709353	0.0312448530632941	ENSG00000128298
981	anova	all	ERCC1	6.12912172026609	0.00250725569366802	0.0312448530632941	ENSG00000012061
982	anova	all	COPS6	6.12589706738025	0.00251498752029858	0.0313092896493383	ENSG00000168090
983	anova	all	EIF2B5	6.12326323374425	0.00252132054980689	0.0313561991061945	ENSG00000145191
984	anova	all	EFS	6.12121432166744	0.00252625825206392	0.0313856779791478	ENSG00000100842
985	anova	all	HGS	6.11973673506804	0.00252982515549799	0.0313980837827035	ENSG00000185359
986	anova	all	UBB	6.11822661936479	0.00253347582842344	0.0314115030451081	ENSG00000170315
987	anova	all	NSMF	6.11446313432051	0.00254259709296345	0.0314926539629972	ENSG00000165802
988	anova	all	CDC25B	6.10651427666723	0.00256197102873715	0.0316893631889041	ENSG00000101224
989	anova	all	NCLN	6.10582296202854	0.00256366300153997	0.0316893631889041	ENSG00000125912
990	anova	all	CDK9	6.10257602267113	0.00257162486953612	0.0317361818724924	ENSG00000136807
991	anova	all	C11orf80	6.10216169612823	0.00257264263686217	0.0317361818724924	ENSG00000173715
992	anova	all	BEX3	6.095099933286	0.00259005196831015	0.0319187351941447	ENSG00000166681
993	anova	all	CERS4	6.09019070095879	0.0026022245849101	0.0320364507054642	ENSG00000090661
994	anova	all	C1orf122	6.08871360909223	0.0026058983571025	0.0320494038386098	ENSG00000197982
995	anova	all	FAM219B	6.0869185546385	0.00261036999105233	0.0320721338096631	ENSG00000178761
996	anova	all	PPP1R35	6.07832394976572	0.00263188726434037	0.0323040379583946	ENSG00000160813
997	anova	all	PCNT	6.072224708261	0.00264726554517506	0.0324602018954515	ENSG00000160299
998	anova	all	ATP6AP1	6.06702031969533	0.00266045917392114	0.0325461435434498	ENSG00000071553
999	anova	all	AL136981.3	6.0663238086748	0.00266222991707731	0.0325461435434498	ENSG00000288062
1000	anova	all	NFKBIL1	6.06582757711347	0.0026634922133049	0.0325461435434498	ENSG00000204498
1001	anova	all	ZNF335	6.0652652021872	0.00266492349177859	0.0325461435434498	ENSG00000198026
1002	anova	all	IFI6	6.05857939597197	0.00268199877376358	0.0326978184307646	ENSG00000126709
1003	anova	all	ELOVL1	6.05830880116741	0.00268269217881856	0.0326978184307646	ENSG00000066322
1004	anova	all	STMN1	6.0549761708383	0.00269124694474072	0.0327140241394482	ENSG00000117632
1005	anova	all	TBC1D31	6.05430206841995	0.00269298068610458	0.0327140241394482	ENSG00000156787
1006	anova	all	APC2	6.05421602085997	0.00269320207502902	0.0327140241394482	ENSG00000115266
1007	anova	all	LINC01102	6.0536240046657	0.00269472575120035	0.0327140241394482	ENSG00000235597
1008	anova	all	STUB1	6.0448965609071	0.00271728869403841	0.032955212583948	ENSG00000103266
1009	anova	all	METTL3	6.04214956028755	0.0027244297955385	0.0329913505658593	ENSG00000165819
1010	anova	all	CABLES1	6.04167484790799	0.0027256657727213	0.0329913505658593	ENSG00000134508
1011	anova	all	AL513217.1	6.03743280478931	0.0027367356149852	0.0330519713681971	ENSG00000223774
1012	anova	all	PPFIA4	6.03713196969037	0.00273752237879812	0.0330519713681971	ENSG00000143847
1013	anova	all	CELF6	6.036649351334	0.00273878503034631	0.0330519713681971	ENSG00000140488
1014	anova	all	CHADL	6.03445112308282	0.0027445435792564	0.0330888020280172	ENSG00000100399
1015	anova	all	C12orf10	6.03229135011946	0.00275021327254038	0.0331244899081834	ENSG00000139637
1016	anova	all	AGAP4	6.03119694354989	0.00275309074057479	0.0331265101412665	ENSG00000188234
1017	anova	all	SH2B2	6.02954826234566	0.00275743126377638	0.0331461132740081	ENSG00000160999
1018	anova	all	UNC80	6.0276637809031	0.00276240103083496	0.0331732343830623	ENSG00000144406
1019	anova	all	AC104836.1	6.00040038698092	0.00283531849763838	0.0340154746159266	ENSG00000273487
1020	anova	all	H1FX	5.9819198603912	0.00288584576643686	0.0345746302904101	ENSG00000184897
1021	anova	all	S100B	5.98129041159998	0.00288758261975531	0.0345746302904101	ENSG00000160307
1022	anova	all	KIF5C	5.97895898117408	0.00289402497404208	0.0346178623362665	ENSG00000168280
1023	anova	all	ARPC5	5.97275093141949	0.00291125016778811	0.034789866374594	ENSG00000162704
1024	anova	all	GPT	5.96879524242544	0.00292227969059548	0.0348758782327252	ENSG00000167701
1025	anova	all	CTSB	5.96812474396884	0.0029241533896559	0.0348758782327252	ENSG00000164733
1026	anova	all	P4HTM	5.96566695745251	0.00293103199999989	0.0349238461988291	ENSG00000178467
1027	anova	all	SLC29A2	5.96426356462493	0.0029349669884149	0.034936681045153	ENSG00000174669
1028	anova	all	IZUMO4	5.95604466304577	0.00295811917643823	0.035091509779337	ENSG00000099840
1029	anova	all	HSPA1B	5.95584990969291	0.00295867001232059	0.035091509779337	ENSG00000204388
1030	anova	all	UXT	5.95576201793292	0.00295891863719213	0.035091509779337	ENSG00000126756
1031	anova	all	GNAO1	5.95557216664199	0.00295945575316944	0.035091509779337	ENSG00000087258
1032	anova	all	CLEC2L	5.95201024845942	0.0029695511540916	0.0351770957933816	ENSG00000236279
1033	anova	all	BAP1	5.9484919282206	0.00297955705656624	0.0352325296213715	ENSG00000163930
1034	anova	all	SLC29A4	5.94833830188626	0.00297999473443748	0.0352325296213715	ENSG00000164638
1035	anova	all	ITM2B	5.94399163238609	0.00299240518105017	0.0353450756892158	ENSG00000136156
1036	anova	all	CXorf40A	5.94241041663523	0.00299693271690942	0.0353643846179707	ENSG00000197620
1037	anova	all	TP53TG5	5.93984251273575	0.00300430017565931	0.035392787806039	ENSG00000124251
1038	anova	all	ECHS1	5.93955369231189	0.00300512995850049	0.035392787806039	ENSG00000127884
1039	anova	all	ANK1	5.93487593680458	0.00301860138572813	0.0355172299716327	ENSG00000029534
1040	anova	all	PHKA2	5.93351921022519	0.00302251998383554	0.0355291411561437	ENSG00000044446
1041	anova	all	SNRPG	5.92982350886798	0.00303322020217192	0.0356183730212712	ENSG00000143977
1042	anova	all	MAPT	5.92888683851682	0.00303593821580078	0.0356183730212712	ENSG00000186868
1043	anova	all	HSF4	5.92410697174323	0.00304984661678071	0.035747243422957	ENSG00000102878
1044	anova	all	ANKRD54	5.91943444463836	0.00306350474505088	0.0358729363105815	ENSG00000100124
1045	anova	all	WASHC1	5.9161729091888	0.00307307495729752	0.0359505658880021	ENSG00000181404
1046	anova	all	ANGEL1	5.91392701676555	0.00307968251319686	0.0359934213420952	ENSG00000013523
1047	anova	all	PAXX	5.91135459392452	0.00308726833461326	0.036047617374066	ENSG00000148362
1048	anova	all	CRTC2	5.90915151808644	0.00309377995489313	0.0360891793402372	ENSG00000160741
1049	anova	all	PTOV1	5.90541458500654	0.00310485685436222	0.0361838656287684	ENSG00000104960
1050	anova	all	NDUFAF3	5.90418379221289	0.00310851387397441	0.0361919829612735	ENSG00000178057
1051	anova	all	DDX51	5.89870911559258	0.00312483329213952	0.0363473710717466	ENSG00000185163
1052	anova	all	RPL12	5.89578604181383	0.00313358198579311	0.0364144864793924	ENSG00000197958
1053	anova	all	ING4	5.89005526976154	0.00315080575629007	0.0365798673985243	ENSG00000111653
1054	anova	all	ARHGAP22	5.87885099288402	0.00318475617818428	0.036938941440515	ENSG00000128805
1055	anova	all	CACNG2	5.87311864165574	0.00320226826067042	0.0371068525940246	ENSG00000166862
1056	anova	all	SERBP1	5.87121542083334	0.00320810394863105	0.0371188726858009	ENSG00000142864
1057	anova	all	AIF1L	5.8708003089832	0.00320937819459235	0.0371188726858009	ENSG00000126878
1058	anova	all	MRPL36	5.86726819504893	0.00322024118397594	0.037189600310239	ENSG00000171421
1059	anova	all	PPP1R12A	5.86643855622585	0.00322279810089438	0.037189600310239	ENSG00000058272
1060	anova	all	AMPD2	5.86584789616157	0.0032246197406015	0.037189600310239	ENSG00000116337
1061	anova	all	ANKDD1A	5.86465309451631	0.00322830777093803	0.0371970428838053	ENSG00000166839
1062	anova	all	CIAO3	5.86217293706161	0.00323597692302693	0.0372502993258043	ENSG00000103245
1063	anova	all	PAPSS1	5.85668370766793	0.00325301608741749	0.037382756404912	ENSG00000138801
1064	anova	all	AGAP2	5.8564963007492	0.00325359941225573	0.037382756404912	ENSG00000135439
1065	anova	all	RPS12	5.85452645762127	0.00325973714817972	0.0374118854044133	ENSG00000112306
1066	anova	all	DNPH1	5.85371939528754	0.00326225520172635	0.0374118854044133	ENSG00000112667
1067	anova	all	MZF1	5.85134283002323	0.00326968153185929	0.0374619088350326	ENSG00000099326
1068	anova	all	RBFOX3	5.84664256997389	0.0032844191852279	0.0375955285949542	ENSG00000167281
1069	anova	all	AL355472.3	5.84053609698917	0.00330366604203903	0.0377804652609234	ENSG00000273367
1070	anova	all	UCN	5.83814344376789	0.00331123834832892	0.0377979887362523	ENSG00000163794
1071	anova	all	GPR89A	5.83809808139376	0.00331138208069744	0.0377979887362523	ENSG00000117262
1072	anova	all	PCBD1	5.8364396641143	0.00331664115636346	0.0378195094694003	ENSG00000166228
1073	anova	all	MTURN	5.83555351933198	0.00331945469616904	0.0378195094694003	ENSG00000180354
1074	anova	all	PXMP2	5.83355491473049	0.00332580916658257	0.0378547933935427	ENSG00000176894
1075	anova	all	PCSK6	5.83263295865379	0.00332874461333811	0.0378547933935427	ENSG00000140479
1076	anova	all	ATP5F1B	5.82628007418852	0.00334904287967573	0.0380502316022637	ENSG00000110955
1077	anova	all	TERF2IP	5.82494262304178	0.00335333207333023	0.038060047583282	ENSG00000166848
1078	anova	all	PGBD5	5.82407003485463	0.00335613343924564	0.038060047583282	ENSG00000177614
1079	anova	all	ZNF135	5.82173287481972	0.00336364830448744	0.0381099170735486	ENSG00000176293
1080	anova	all	ZNF266	5.81975499217921	0.00337002120100264	0.0381136347360321	ENSG00000174652
1081	anova	all	C7orf50	5.81969589889613	0.00337021179138247	0.0381136347360321	ENSG00000146540
1082	anova	all	NSUN2	5.81193429007541	0.00339533953188618	0.0383623158755162	ENSG00000037474
1083	anova	all	PRELID1	5.81066385193579	0.00339947044218195	0.03837352368945	ENSG00000169230
1084	anova	all	NAP1L1	5.80695402297409	0.00341156219776962	0.0384458724124418	ENSG00000187109
1085	anova	all	NECAB1	5.80676806261476	0.00341216945337418	0.0384458724124418	ENSG00000123119
1086	anova	all	RTN4	5.79563028310798	0.00344873933294368	0.0388221347562031	ENSG00000115310
1087	anova	all	SELENON	5.79239288313379	0.00345944294207563	0.0388692378423615	ENSG00000162430
1088	anova	all	PSMD10	5.79229876102325	0.00345975463229529	0.0388692378423615	ENSG00000101843
1089	anova	all	SUB1	5.79073898883085	0.00346492402061162	0.0388692378423615	ENSG00000113387
1090	anova	all	HAPLN4	5.79052264024911	0.00346564165629236	0.0388692378423615	ENSG00000187664
1091	anova	all	AC108519.1	5.78856250817482	0.00347215031144439	0.0389065422157724	ENSG00000288075
1092	anova	all	AC005261.1	5.78502035927474	0.00348394334206536	0.0390029371398801	ENSG00000268205
1093	anova	all	POM121	5.78105111290685	0.00349720629228257	0.0390757733220299	ENSG00000196313
1094	anova	all	MMD2	5.78016129385408	0.00350018653327936	0.0390757733220299	ENSG00000136297
1095	anova	all	AL355075.4	5.77932333930396	0.00350299540610454	0.0390757733220299	ENSG00000259001
1096	anova	all	DHRS4L2	5.77866758777043	0.00350519510797207	0.0390757733220299	ENSG00000187630
1097	anova	all	DALRD3	5.77766136527425	0.00350857316278405	0.0390757733220299	ENSG00000178149
1098	anova	all	FLNB	5.7773474382418	0.00350962773886207	0.0390757733220299	ENSG00000136068
1099	anova	all	LGI4	5.77283412160669	0.00352482469386864	0.039209264679294	ENSG00000153902
1100	anova	all	RRP8	5.77180862252031	0.00352828692486198	0.0392120978694888	ENSG00000132275
1101	anova	all	EPHA10	5.77014199406843	0.00353392101200137	0.0392369563252903	ENSG00000183317
1102	anova	all	DNAJC14	5.76924921349767	0.00353694281149038	0.0392369563252903	ENSG00000135392
1103	anova	all	CHMP1A	5.76789328784838	0.00354153720193071	0.0392424449320433	ENSG00000131165
1104	anova	all	RNF25	5.76720914971682	0.00354385760367901	0.0392424449320433	ENSG00000163481
1105	anova	all	EEF1B2	5.76464514245261	0.00355256762511781	0.039277152759617	ENSG00000114942
1106	anova	all	TTC14	5.76439525190908	0.00355341766479644	0.039277152759617	ENSG00000163728
1107	anova	all	DST	5.76126541076198	0.00356408165907059	0.039359438375915	ENSG00000151914
1108	anova	all	COMMD4	5.75839670256059	0.00357388424582243	0.0394320712140607	ENSG00000140365
1109	anova	all	MINCR	5.75619225843687	0.00358143545047223	0.0394797550784698	ENSG00000253716
1110	anova	all	PPP1R7	5.75374182281528	0.00358984815681686	0.0395368411865641	ENSG00000115685
1111	anova	all	COL26A1	5.75255169899397	0.00359394120885929	0.0395462927797523	ENSG00000160963
1112	anova	all	RGS6	5.75159444035126	0.0035972368075911	0.0395469604071953	ENSG00000182732
1113	anova	all	CD99	5.74718737883905	0.00361244853059244	0.0396155376263288	ENSG00000002586
1114	anova	all	REEP1	5.74594434607752	0.00361675077837507	0.0396155376263288	ENSG00000068615
1115	anova	all	KDM4B	5.74562624081858	0.00361785259868848	0.0396155376263288	ENSG00000127663
1116	anova	all	DYNC1LI2	5.74561738131773	0.00361788329015832	0.0396155376263288	ENSG00000135720
1117	anova	all	NQO2	5.74508598283809	0.00361972466390529	0.0396155376263288	ENSG00000124588
1118	anova	all	RAMP1	5.74416510467412	0.00362291787862868	0.0396155376263288	ENSG00000132329
1119	anova	all	P3H3	5.73987595411537	0.00363782827608853	0.0397305964152112	ENSG00000110811
1120	anova	all	ZMIZ2	5.7392698897378	0.00363994012147538	0.0397305964152112	ENSG00000122515
1121	anova	all	PABPN1	5.73769566129714	0.00364543133097471	0.0397494344388039	ENSG00000100836
1122	anova	all	REPS1	5.73620546221367	0.00365063712136951	0.0397494344388039	ENSG00000135597
1123	anova	all	PFDN2	5.73598141646722	0.00365142043965455	0.0397494344388039	ENSG00000143256
1124	anova	all	RPLP2	5.72995094729636	0.00367256817682541	0.0399096928398147	ENSG00000177600
1125	anova	all	KIAA0319L	5.72992167771595	0.00367267112022835	0.0399096928398147	ENSG00000142687
1126	anova	all	CLEC11A	5.72000504803417	0.0037077166030437	0.0402455318427022	ENSG00000105472
1127	anova	all	RIMKLB	5.71931698653184	0.00371016068603071	0.0402455318427022	ENSG00000166532
1128	anova	all	MUS81	5.70501700627547	0.00376132518751626	0.0407643620721509	ENSG00000172732
1129	anova	all	RPL23A	5.70048066807753	0.00377770404198799	0.0408891522681252	ENSG00000198242
1130	anova	all	MTRNR2L4	5.69997644889648	0.00377952900310687	0.0408891522681252	ENSG00000232196
1131	anova	all	VASH1-AS1	5.69838545701672	0.00378529323463847	0.0408894083538606	ENSG00000258301
1132	anova	all	TAF7	5.69806465786232	0.0037864565764747	0.0408894083538606	ENSG00000178913
1133	anova	all	MAPK1	5.69720194775936	0.00378958688465636	0.0408894083538606	ENSG00000100030
1134	anova	all	SIGIRR	5.69249616178044	0.00380670760163893	0.0410379192504726	ENSG00000185187
1135	anova	all	MAP3K14	5.69047089588448	0.00381409995015076	0.0410813849256326	ENSG00000006062
1136	anova	all	PRPF40B	5.6880111949502	0.00382309747072627	0.0411420480454477	ENSG00000110844
1137	anova	all	CHMP6	5.68635611586721	0.00382916374130784	0.0411507561538879	ENSG00000176108
1138	anova	all	IGLON5	5.68595404431726	0.0038306388959611	0.0411507561538879	ENSG00000142549
1139	anova	all	TUBB2A	5.68221469708346	0.00384438559375222	0.041262171978596	ENSG00000137267
1140	anova	all	ATP6V1B2	5.67520626990828	0.00387028422532796	0.0415037058373986	ENSG00000147416
1141	anova	all	GRK4	5.67401626693069	0.00387469913878303	0.0415146336298182	ENSG00000125388
1142	anova	all	CROCC	5.66804590903816	0.00389692590195392	0.0417162164197782	ENSG00000058453
1143	anova	all	NPM2	5.66491279507666	0.0039086413838366	0.0418050226748928	ENSG00000158806
1144	anova	all	ZC3H13	5.66136210077004	0.00392196121134574	0.0419108180145994	ENSG00000123200
1145	anova	all	RBIS	5.65967637772749	0.00392830091924208	0.0419419028277156	ENSG00000176731
1146	anova	all	POLD4	5.65776286101509	0.00393550983468979	0.0419822056972798	ENSG00000175482
1147	anova	all	CDC14B	5.65397468646	0.00394982061452116	0.0420981316586933	ENSG00000081377
1148	anova	all	RPARP-AS1	5.65211581644546	0.00395686213076023	0.0421364455997769	ENSG00000269609
1149	anova	all	PLEKHB2	5.64782916379436	0.00397314850038973	0.0422566247757878	ENSG00000115762
1150	anova	all	IQCK	5.64732699460227	0.00397506081735427	0.0422566247757878	ENSG00000174628
1151	anova	all	NUDT5	5.64350412181038	0.00398964918837286	0.0423748578000506	ENSG00000165609
1152	anova	all	AL049840.5	5.6388381114109	0.00400752817135476	0.0425278054642465	ENSG00000269958
1153	anova	all	GK5	5.63192058203929	0.00403418310504	0.0427735372585551	ENSG00000175066
1154	anova	all	AC012146.1	5.62811511192579	0.00404892261430546	0.0428926160830886	ENSG00000234327
1155	anova	all	DNAJB2	5.62658668240808	0.00405485785731163	0.0429183006975192	ENSG00000135924
1156	anova	all	PLCB2	5.62137759064309	0.00407515189644239	0.0430747719287091	ENSG00000137841
1157	anova	all	LIME1	5.62098436034423	0.00407668802629991	0.0430747719287091	ENSG00000203896
1158	anova	all	LIMD2	5.61803435340912	0.00408823067031673	0.0431594300039914	ENSG00000136490
1159	anova	all	HHATL	5.61506748659124	0.00409987250047367	0.0432449881952465	ENSG00000010282
1160	anova	all	ATP1A3	5.61315458981264	0.00410739631542009	0.0432869999620781	ENSG00000105409
1161	anova	all	SRRT	5.60293402448476	0.0041478323048761	0.0436531873293468	ENSG00000087087
1162	anova	all	NDUFS5	5.60256882556025	0.00414928455433137	0.0436531873293468	ENSG00000168653
1163	anova	all	ZNF449	5.60017924857089	0.0041587995956802	0.0437156707284527	ENSG00000173275
1164	anova	all	GADD45GIP1	5.5916077322999	0.00419311172342585	0.0440384800849493	ENSG00000179271
1165	anova	all	SMOX	5.57846871794322	0.00424626239195245	0.0445038554866673	ENSG00000088826
1166	anova	all	RASGRF2-AS1	5.5770138378147	0.00425218934995282	0.0445038554866673	ENSG00000251450
1167	anova	all	DBI	5.57696968447878	0.00425236935414046	0.0445038554866673	ENSG00000155368
1168	anova	all	PACSIN3	5.57628325667144	0.00425516876881444	0.0445038554866673	ENSG00000165912
1169	anova	all	NANOS3	5.57617160170555	0.00425562429970667	0.0445038554866673	ENSG00000187556
1170	anova	all	MT1M	5.57424660570333	0.00426348564667632	0.0445479590005282	ENSG00000205364
1171	anova	all	CCDC22	5.57298014641451	0.0042686656243524	0.0445513404932198	ENSG00000101997
1172	anova	all	AC116565.1	5.57238602586709	0.0042710978370596	0.0445513404932198	ENSG00000283183
1173	anova	all	ABHD8	5.57077502035733	0.00427770000672541	0.0445821675892738	ENSG00000127220
1174	anova	all	PTTG1IP	5.56785170435879	0.00428970651802995	0.0446246395502111	ENSG00000183255
1175	anova	all	CDH24	5.56772612344119	0.00429022305838224	0.0446246395502111	ENSG00000139880
1176	anova	all	NDUFB8	5.56711781066681	0.00429272606225343	0.0446246395502111	ENSG00000166136
1177	anova	all	MAN2A2	5.55849386440708	0.00432836944533828	0.0449569383766019	ENSG00000196547
1178	anova	all	ZNF436-AS1	5.55215357502149	0.00435476441589847	0.0451926952329022	ENSG00000249087
1179	anova	all	STAB1	5.54394861407208	0.00438916304563414	0.0455110417581657	ENSG00000010327
1180	anova	all	CAPNS1	5.54028151739237	0.00440462546073902	0.0456177998028462	ENSG00000126247
1181	anova	all	GMPPA	5.53973797009026	0.00440692200958375	0.0456177998028462	ENSG00000144591
1182	anova	all	DXO	5.53478431199357	0.0044279074643542	0.0457962510589934	ENSG00000204348
1183	anova	all	MED24	5.53228874458991	0.0044385176901212	0.0458671840758509	ENSG00000008838
1184	anova	all	ARID4B	5.52481652973936	0.00447044022698238	0.0461580504855233	ENSG00000054267
1185	anova	all	APRT	5.52377303906555	0.00447491656515682	0.0461652784886432	ENSG00000198931
1186	anova	all	HDAC5	5.52151803208268	0.00448460546689461	0.0461905802095506	ENSG00000108840
1187	anova	all	CUEDC1	5.5211818624256	0.00448605166876371	0.0461905802095506	ENSG00000180891
1188	anova	all	TBRG1	5.52056555679499	0.00448870423631461	0.0461905802095506	ENSG00000154144
1189	anova	all	DDX54	5.50795457101406	0.00454333009388402	0.0467133813269404	ENSG00000123064
1190	anova	all	GOLGA8N	5.49998428759238	0.00457819924247755	0.0470323409573849	ENSG00000232653
1191	anova	all	TGFBR3L	5.49625044400379	0.00459462705271971	0.0471614741557501	ENSG00000260001
1192	anova	all	TSPAN4	5.495139801397	0.0045995250056935	0.0471717691536986	ENSG00000214063
1193	anova	all	TMCC1-AS1	5.4942739016474	0.0046033472883732	0.0471717691536986	ENSG00000271270
1194	anova	all	TEPSIN	5.49273986777211	0.0046101267305937	0.0472016744401239	ENSG00000167302
1195	anova	all	CPNE1	5.48486477015232	0.00464508832254504	0.0475198366051156	ENSG00000214078
1196	anova	all	PSMD8	5.48133641778766	0.0046608390397566	0.0476411013888164	ENSG00000099341
1197	anova	all	GTF3A	5.47841818328781	0.00467390682259914	0.0477223763748645	ENSG00000122034
1198	anova	all	ACAA2	5.47781829013094	0.00467659770119327	0.0477223763748645	ENSG00000167315
1199	anova	all	PPP1R16B	5.4667027987716	0.00472674073636227	0.0481938327790064	ENSG00000101445
1200	anova	all	NEURL1	5.46367439737859	0.00474049581593992	0.0482938011248879	ENSG00000107954
1201	anova	all	DVL2	5.46245124139523	0.00474606285252252	0.0483102567627708	ENSG00000004975
1202	anova	all	USP36	5.45893431756749	0.00476210640951067	0.0484332369852479	ENSG00000055483
1203	anova	all	C1orf61	5.45683237504123	0.00477172116459765	0.0484906826576943	ENSG00000125462
1204	anova	all	ID1	5.45576570726857	0.00477660782151721	0.0485000254302724	ENSG00000125968
1205	anova	all	VARS2	5.45326886566939	0.00478806616998442	0.0485760240066884	ENSG00000137411
1206	anova	all	CAMTA2	5.45127742041829	0.00479722503881822	0.0486285871472245	ENSG00000108509
1207	anova	all	SPNS2	5.44369131235917	0.00483227637680368	0.0489433129299295	ENSG00000183018
1208	anova	all	LRWD1	5.44012821238986	0.00484882851618567	0.0490703051410346	ENSG00000161036
1209	anova	all	RAB37	5.43642300360837	0.00486610141445278	0.0492043753446528	ENSG00000172794
1210	anova	all	POU6F1	5.4336843024138	0.0048789085016672	0.0492931044899847	ENSG00000184271
1211	anova	all	IFI27L2	5.43023548506542	0.00489508466271745	0.0494156977718586	ENSG00000119632
1212	anova	all	FBXL8	5.42661099960804	0.00491214301945834	0.0495127355339951	ENSG00000135722
1213	anova	all	PHACTR1	5.42647221262927	0.00491279739899682	0.0495127355339951	ENSG00000112137
1214	anova	all	COA3	5.4250900051534	0.0049193192925995	0.0495376263196285	ENSG00000183978
1215	anova	all	RPL10	5.4228234541169	0.00493003281731188	0.0496046511865331	ENSG00000147403
1216	anova	all	AL627171.2	5.42139858645172	0.00493677990986614	0.0496316894721329	ENSG00000282885
1217	anova	all	HYOU1	5.41910733030131	0.00494764907911623	0.049700090379783	ENSG00000149428
1218	anova	all	HDAC3	5.41612607261605	0.00496182756047975	0.049801594357032	ENSG00000171720
1219	anova	all	CLEC4G	5.41317029532026	0.00497592528237256	0.0499021218843352	ENSG00000182566
1220	anova	all	SLC5A6	5.41189117360445	0.00498203862178017	0.049922477173166	ENSG00000138074
