## Supplementary material for "Integrated single cell and unsupervised spatial transcriptomic analysis defines molecular anatomy of the human dorsolateral prefrontal cortex": Table S12. snRNA-seq cell type marker gene statistics.

### Sheet: Key
Column descriptions
gene	Ensembl ID for this marker gene.
cellType.target	The cell type for which this gene is a marker.
mean.target	The mean expression for the gene in the target cell type
ratio	Ratio of mean.target to mean.
rank_ratio	The rank, considering the ratio for all measured genes.
anno_ratio	Annotation of the rank ratio describing with target and next hightest cell type, used for lableing plots
logFC	log fold change caculated by the enrichemnt for the target cell type
log.p.value	p-value for the enrichment test of this gene and target cell type
log.FDR	False discovery rate for the enrichment test of this gene and target cell type
std.logFC	standard log fold change caculated by the enrichemnt for the target cell type
rank_marker	the rank of this marker gene by mean ratio
anno_logFC	Annotation of the logFC, used for plotting
symbol	The marker gene's symbol.
cellTypeResolution	The cell-type resolution at which this gene was a marker. Different marker genes were used for layer-level ("layer") and broad ("broad") cell-type analyses.

### Sheet: marker_stats_supp_table
gene	cellType.target	mean.target	cellType	mean	ratio	rank_ratio	anno_ratio	logFC	log.p.value	log.FDR	std.logFC	rank_marker	anno_logFC	symbol	cellTypeResolution
ENSG00000071909	Inhib	1.02343	OPC	0.0565195	18.1075	1	Inhib/OPC: 18.108	0.80593	-7681.4	-7674.67	1.53131	32	std logFC = 1.531	MYO3B	broad
ENSG00000113396	Inhib	1.11041	OPC	0.0761324	14.5853	2	Inhib/OPC: 14.585	0.873865	-8506.98	-8500.04	1.62395	26	std logFC = 1.624	SLC27A6	broad
ENSG00000136750	Inhib	2.32652	Oligo	0.165807	14.0315	3	Inhib/Oligo: 14.031	2.11558	-20977.7	-20968.2	2.87596	2	std logFC = 2.876	GAD2	broad
ENSG00000150556	Inhib	1.1982	Excit	0.0967468	12.3849	4	Inhib/Excit: 12.385	0.992502	-10034.8	-10027.3	1.7892	15	std logFC = 1.789	LYPD6B	broad
ENSG00000189056	Inhib	1.60985	Oligo	0.142147	11.3253	5	Inhib/Oligo: 11.325	1.35328	-9695.14	-9687.71	1.75306	16	std logFC = 1.753	RELN	broad
ENSG00000144596	Inhib	1.45432	EndoMural	0.130283	11.1628	6	Inhib/EndoMural: 11.163	1.2946	-18824.7	-18815.9	2.66693	4	std logFC = 2.667	GRIP2	broad
ENSG00000151136	Inhib	2.60713	OPC	0.305087	8.54555	7	Inhib/OPC: 8.546	2.2213	-22165.8	-22155.6	2.99156	1	std logFC = 2.992	BTBD11	broad
ENSG00000157404	Inhib	1.55925	OPC	0.19272	8.09075	8	Inhib/OPC: 8.091	1.24634	-10240	-10232.4	1.8109	13	std logFC = 1.811	KIT	broad
ENSG00000169330	Inhib	0.696857	OPC	0.0913834	7.62564	9	Inhib/OPC: 7.626	0.528374	-5810.08	-5804.02	1.30888	63	std logFC = 1.309	MINAR1	broad
ENSG00000029534	Inhib	1.64033	Excit	0.21622	7.58639	10	Inhib/Excit: 7.586	1.47412	-16081.1	-16072.9	2.39971	7	std logFC = 2.4	ANK1	broad
ENSG00000181072	Inhib	2.46922	Excit	0.426598	5.78816	11	Inhib/Excit: 5.788	1.73686	-9368.44	-9361.19	1.71799	19	std logFC = 1.718	CHRM2	broad
ENSG00000198785	Inhib	1.73054	Excit	0.299999	5.7685	12	Inhib/Excit: 5.769	1.43828	-11545	-11537.3	1.9467	12	std logFC = 1.947	GRIN3A	broad
ENSG00000260232	Inhib	1.19769	Excit	0.216648	5.52826	13	Inhib/Excit: 5.528	0.912444	-7496.62	-7489.95	1.51018	34	std logFC = 1.51	PWRN4	broad
ENSG00000227681	Inhib	1.73704	Excit	0.317193	5.47628	14	Inhib/Excit: 5.476	1.32865	-9230.31	-9223.16	1.70307	21	std logFC = 1.703	AL033504.1	broad
ENSG00000203727	Inhib	1.96359	Excit	0.371944	5.27925	15	Inhib/Excit: 5.279	1.51023	-10233.8	-10226.2	1.81025	14	std logFC = 1.81	SAMD5	broad
ENSG00000007402	Inhib	0.684672	Excit	0.153539	4.45927	16	Inhib/Excit: 4.459	0.536721	-4978.45	-4972.68	1.20233	84	std logFC = 1.202	CACNA2D2	broad
ENSG00000164512	Inhib	0.895113	OPC	0.200968	4.45402	17	Inhib/OPC: 4.454	0.828217	-9209.29	-9202.18	1.7008	22	std logFC = 1.701	ANKRD55	broad
ENSG00000180875	Inhib	1.20379	Excit	0.271031	4.44153	18	Inhib/Excit: 4.442	0.867495	-5945.87	-5939.74	1.32575	58	std logFC = 1.326	GREM2	broad
ENSG00000153820	Inhib	2.43713	Excit	0.562407	4.33339	19	Inhib/Excit: 4.333	1.65361	-7950.06	-7943.3	1.56176	31	std logFC = 1.562	SPHKAP	broad
ENSG00000138829	Inhib	1.03034	OPC	0.241591	4.26483	20	Inhib/OPC: 4.265	0.821181	-8000.99	-7994.19	1.5675	30	std logFC = 1.567	FBN2	broad
ENSG00000143061	Inhib	0.898804	Excit	0.241325	3.72446	21	Inhib/Excit: 3.724	0.632899	-4931.77	-4926.03	1.19617	86	std logFC = 1.196	IGSF3	broad
ENSG00000158089	Inhib	1.85745	Excit	0.503332	3.6903	22	Inhib/Excit: 3.69	1.28315	-7236.17	-7229.61	1.48013	38	std logFC = 1.48	GALNT14	broad
ENSG00000163630	Inhib	3.12	Excit	0.872456	3.57612	23	Inhib/Excit: 3.576	2.34863	-12051.5	-12043.6	1.99852	10	std logFC = 1.999	SYNPR	broad
ENSG00000155966	Inhib	1.57279	Excit	0.445585	3.52972	24	Inhib/Excit: 3.53	1.15479	-8461.24	-8454.34	1.61889	27	std logFC = 1.619	AFF2	broad
ENSG00000120049	Inhib	0.707175	Excit	0.208311	3.3948	25	Inhib/Excit: 3.395	0.509591	-3303.42	-3298.39	0.964381	175	std logFC = 0.964	KCNIP2	broad
ENSG00000086205	Oligo	1.60353	Micro	0.0741169	21.6352	1	Oligo/Micro: 21.635	1.57461	-14933.6	-14927	2.16616	37	std logFC = 2.166	FOLH1	broad
ENSG00000012124	Oligo	1.36606	Micro	0.0640018	21.3441	2	Oligo/Micro: 21.344	1.34653	-13120	-13113.8	1.9953	56	std logFC = 1.995	CD22	broad
ENSG00000253877	Oligo	2.4114	Micro	0.128591	18.7525	3	Oligo/Micro: 18.752	2.37318	-20319.2	-20311.6	2.66345	14	std logFC = 2.663	LINC01608	broad
ENSG00000158865	Oligo	2.05313	Micro	0.123735	16.593	4	Oligo/Micro: 16.593	1.99519	-15257.5	-15250.8	2.19638	33	std logFC = 2.196	SLC5A11	broad
ENSG00000227088	Oligo	2.36933	OPC	0.147114	16.1053	5	Oligo/OPC: 16.105	2.28622	-16886.6	-16879.7	2.34749	27	std logFC = 2.347	AC012494.1	broad
ENSG00000105695	Oligo	1.43886	Micro	0.0953474	15.0908	6	Oligo/Micro: 15.091	1.35744	-12029.9	-12023.9	1.89087	66	std logFC = 1.891	MAG	broad
ENSG00000011426	Oligo	1.62197	Micro	0.111287	14.5746	7	Oligo/Micro: 14.575	1.53126	-13544.6	-13538.3	2.03559	48	std logFC = 2.036	ANLN	broad
ENSG00000124920	Oligo	1.51918	Micro	0.106077	14.3215	8	Oligo/Micro: 14.321	1.47259	-13741	-13734.6	2.05416	45	std logFC = 2.054	MYRF	broad
ENSG00000204655	Oligo	2.0333	OPC	0.150481	13.512	9	Oligo/OPC: 13.512	1.96846	-19240.9	-19233.6	2.56432	18	std logFC = 2.564	MOG	broad
ENSG00000122367	Oligo	1.4829	EndoMural	0.112541	13.1765	10	Oligo/EndoMural: 13.176	1.42504	-12977.8	-12971.7	1.98177	57	std logFC = 1.982	LDB3	broad
ENSG00000147488	Oligo	4.65173	Micro	0.3639	12.783	11	Oligo/Micro: 12.783	4.46553	-38170.3	-38160.2	4.39244	1	std logFC = 4.392	ST18	broad
ENSG00000197430	Oligo	1.47827	Micro	0.116945	12.6407	12	Oligo/Micro: 12.641	1.41971	-12164.1	-12158.1	1.90381	65	std logFC = 1.904	OPALIN	broad
ENSG00000150656	Oligo	2.11791	Micro	0.174489	12.1378	13	Oligo/Micro: 12.138	2.07034	-18559.7	-18552.6	2.50168	21	std logFC = 2.502	CNDP1	broad
ENSG00000013297	Oligo	1.85656	EndoMural	0.177476	10.4609	14	Oligo/EndoMural: 10.461	1.77006	-16217.1	-16210.3	2.28555	29	std logFC = 2.286	CLDN11	broad
ENSG00000136960	Oligo	2.83383	OPC	0.284452	9.96243	15	Oligo/OPC: 9.962	2.70745	-24995.8	-24987.4	3.09608	6	std logFC = 3.096	ENPP2	broad
ENSG00000154864	Oligo	1.67294	Inhib	0.168583	9.92354	16	Oligo/Inhib: 9.924	1.58748	-12434.1	-12428	1.92978	63	std logFC = 1.93	PIEZO2	broad
ENSG00000167123	Oligo	2.3617	OPC	0.238018	9.92236	17	Oligo/OPC: 9.922	2.22936	-19434.9	-19427.5	2.58215	17	std logFC = 2.582	CERCAM	broad
ENSG00000136541	Oligo	1.36905	Micro	0.14449	9.47504	18	Oligo/Micro: 9.475	1.24293	-9903.79	-9898.01	1.68151	83	std logFC = 1.682	ERMN	broad
ENSG00000168314	Oligo	3.53888	Micro	0.382177	9.25979	19	Oligo/Micro: 9.26	3.22013	-27951.9	-27942.8	3.37455	3	std logFC = 3.375	MOBP	broad
ENSG00000108381	Oligo	1.56523	Astro	0.182825	8.56135	20	Oligo/Astro: 8.561	1.51175	-13857.4	-13851	2.06515	44	std logFC = 2.065	ASPA	broad
ENSG00000285051	Oligo	2.35473	EndoMural	0.309745	7.60215	21	Oligo/EndoMural: 7.602	2.11565	-14591.5	-14584.9	2.13415	38	std logFC = 2.134	SLC7A14-AS1	broad
ENSG00000091513	Oligo	3.28193	Astro	0.436136	7.525	22	Oligo/Astro: 7.525	2.97414	-25258.1	-25249.5	3.12059	5	std logFC = 3.121	TF	broad
ENSG00000227115	Oligo	1.49492	Inhib	0.198694	7.52375	23	Oligo/Inhib: 7.524	1.4203	-10931.2	-10925.3	1.78377	73	std logFC = 1.784	LINC01630	broad
ENSG00000117266	Oligo	2.09354	Excit	0.294709	7.10375	24	Oligo/Excit: 7.104	1.90038	-15127.6	-15120.9	2.18426	34	std logFC = 2.184	CDK18	broad
ENSG00000286749	Oligo	2.21909	Inhib	0.313212	7.08495	25	Oligo/Inhib: 7.085	2.06749	-13406.2	-13400	2.02248	50	std logFC = 2.022	AC008571.2	broad
ENSG00000278254	OPC	3.19896	Inhib	0.0678847	47.1234	1	OPC/Inhib: 47.123	3.16215	-34123.9	-34113.7	8.52557	1	std logFC = 8.526	AC004852.2	broad
ENSG00000101311	OPC	1.72281	EndoMural	0.0408287	42.1961	2	OPC/EndoMural: 42.196	1.6925	-18985	-18976.7	5.44665	7	std logFC = 5.447	FERMT1	broad
ENSG00000112280	OPC	1.78863	EndoMural	0.0929399	19.245	3	OPC/EndoMural: 19.245	1.76213	-18731.6	-18723.4	5.39669	8	std logFC = 5.397	COL9A1	broad
ENSG00000134853	OPC	2.70888	EndoMural	0.148691	18.2182	4	OPC/EndoMural: 18.218	2.66084	-24926	-24916.5	6.62306	2	std logFC = 6.623	PDGFRA	broad
ENSG00000157890	OPC	3.352	Inhib	0.216474	15.4846	5	OPC/Inhib: 15.485	3.22097	-24488.4	-24479.3	6.5356	3	std logFC = 6.536	MEGF11	broad
ENSG00000169302	OPC	2.01996	Astro	0.138357	14.5996	6	OPC/Astro: 14.6	1.95776	-17803	-17795	5.2135	9	std logFC = 5.213	STK32A	broad
ENSG00000286364	OPC	1.06053	Oligo	0.0827709	12.8129	7	OPC/Oligo: 12.813	1.0446	-9723.85	-9716.36	3.5657	15	std logFC = 3.566	AL512308.1	broad
ENSG00000203805	OPC	1.49085	Inhib	0.147816	10.0859	8	OPC/Inhib: 10.086	1.41727	-8004.25	-7997.19	3.18346	23	std logFC = 3.183	PLPP4	broad
ENSG00000224184	OPC	1.57754	Excit	0.20508	7.69233	9	OPC/Excit: 7.692	1.50205	-6762.69	-6755.86	2.8926	29	std logFC = 2.893	MIR3681HG	broad
ENSG00000187416	OPC	5.94348	Inhib	0.82906	7.16894	10	OPC/Inhib: 7.169	5.60291	-20163	-20154.6	5.67881	6	std logFC = 5.679	LHFPL3	broad
ENSG00000179314	OPC	1.3065	Oligo	0.186736	6.99653	11	OPC/Oligo: 6.997	1.20051	-5571.46	-5564.87	2.59673	37	std logFC = 2.597	WSCD1	broad
ENSG00000274461	OPC	1.44933	Inhib	0.213803	6.77878	12	OPC/Inhib: 6.779	1.3359	-5920.93	-5914.29	2.68559	35	std logFC = 2.686	AC023282.1	broad
ENSG00000231424	OPC	3.20638	EndoMural	0.496363	6.45975	13	OPC/EndoMural: 6.46	3.11324	-23593	-23584.2	6.35721	4	std logFC = 6.357	BX284613.2	broad
ENSG00000198732	OPC	2.69526	Oligo	0.41939	6.42661	14	OPC/Oligo: 6.427	2.55754	-12775.4	-12767.5	4.20688	10	std logFC = 4.207	SMOC1	broad
ENSG00000038427	OPC	4.23997	Astro	0.697353	6.0801	15	OPC/Astro: 6.08	4.09385	-23366	-23357.4	6.31209	5	std logFC = 6.312	VCAN	broad
ENSG00000075461	OPC	1.8296	Inhib	0.306221	5.97477	16	OPC/Inhib: 5.975	1.74093	-10839.8	-10832.2	3.80455	13	std logFC = 3.805	CACNG4	broad
ENSG00000196132	OPC	1.9085	Inhib	0.346403	5.50947	17	OPC/Inhib: 5.509	1.75246	-12392.6	-12384.8	4.12828	11	std logFC = 4.128	MYT1	broad
ENSG00000154080	OPC	1.63075	Astro	0.31646	5.15311	18	OPC/Astro: 5.153	1.4689	-5332.29	-5325.8	2.53479	41	std logFC = 2.535	CHST9	broad
ENSG00000196562	OPC	2.19566	EndoMural	0.469486	4.67673	19	OPC/EndoMural: 4.677	2.04566	-10311.2	-10303.6	3.69215	14	std logFC = 3.692	SULF2	broad
ENSG00000174945	OPC	1.71233	Astro	0.368097	4.65184	20	OPC/Astro: 4.652	1.50422	-4916.9	-4910.63	2.42475	51	std logFC = 2.425	AMZ1	broad
ENSG00000065320	OPC	1.78927	EndoMural	0.420674	4.25334	21	OPC/EndoMural: 4.253	1.71218	-11287.2	-11279.5	3.89873	12	std logFC = 3.899	NTN1	broad
ENSG00000285755	OPC	1.3933	Micro	0.329872	4.22376	22	OPC/Micro: 4.224	1.29417	-5303.91	-5297.47	2.52737	43	std logFC = 2.527	AC132153.1	broad
ENSG00000152527	OPC	1.9248	Inhib	0.468959	4.10442	23	OPC/Inhib: 4.104	1.56286	-4879.87	-4873.62	2.41477	52	std logFC = 2.415	PLEKHH2	broad
ENSG00000175928	OPC	2.24658	Excit	0.572734	3.92255	24	OPC/Excit: 3.923	1.8399	-5148.59	-5142.22	2.48653	46	std logFC = 2.487	LRRN1	broad
ENSG00000231871	OPC	1.36316	Inhib	0.363601	3.74906	25	OPC/Inhib: 3.749	1.11407	-2679.3	-2673.81	1.75328	111	std logFC = 1.753	IPO9-AS1	broad
ENSG00000223812	Excit	0.950148	Micro	0.0792406	11.9907	1	Excit/Micro: 11.991	0.837513	-6945.68	-6940.13	1.10539	104	std logFC = 1.105	AC073365.1	broad
ENSG00000224819	Excit	0.679886	Oligo	0.0573802	11.8488	2	Excit/Oligo: 11.849	0.605505	-6737.01	-6731.5	1.08656	109	std logFC = 1.087	AC093843.1	broad
ENSG00000236451	Excit	1.32822	Oligo	0.128447	10.3405	3	Excit/Oligo: 10.341	1.17072	-9699.51	-9692.53	1.34028	25	std logFC = 1.34	AC067956.1	broad
ENSG00000152034	Excit	0.670337	Oligo	0.0653092	10.264	4	Excit/Oligo: 10.264	0.596075	-6276.72	-6271.38	1.04432	129	std logFC = 1.044	MCHR2	broad
ENSG00000239498	Excit	1.54836	Oligo	0.162598	9.52263	5	Excit/Oligo: 9.523	1.35926	-10117.8	-10110.5	1.37427	19	std logFC = 1.374	AC019211.1	broad
ENSG00000248455	Excit	0.842618	Oligo	0.0972728	8.66242	6	Excit/Oligo: 8.662	0.74416	-8216.31	-8210.14	1.21655	56	std logFC = 1.217	LINC02217	broad
ENSG00000224271	Excit	1.82998	Oligo	0.214359	8.53697	7	Excit/Oligo: 8.537	1.60607	-10364.2	-10356.9	1.39414	17	std logFC = 1.394	AL117329.1	broad
ENSG00000011083	Excit	0.5821	Inhib	0.0763341	7.62568	8	Excit/Inhib: 7.626	0.50475	-5423.07	-5418.18	0.963088	201	std logFC = 0.963	SLC6A7	broad
ENSG00000237720	Excit	1.0146	Inhib	0.135111	7.50936	9	Excit/Inhib: 7.509	0.884044	-9844.36	-9837.25	1.35209	22	std logFC = 1.352	AC011995.2	broad
ENSG00000146147	Excit	1.64613	Oligo	0.223644	7.36049	10	Excit/Oligo: 7.36	1.41937	-12476.2	-12467.9	1.56052	7	std logFC = 1.561	MLIP	broad
ENSG00000141668	Excit	1.48566	Oligo	0.225893	6.57682	11	Excit/Oligo: 6.577	1.26416	-8214.17	-8208.02	1.21637	57	std logFC = 1.216	CBLN2	broad
ENSG00000226320	Excit	0.715011	Inhib	0.109052	6.5566	12	Excit/Inhib: 6.557	0.61566	-5097.85	-5093.1	0.930966	231	std logFC = 0.931	LINC01811	broad
ENSG00000285939	Excit	1.3501	Inhib	0.207183	6.51644	13	Excit/Inhib: 6.516	1.13222	-6526.66	-6521.21	1.06738	115	std logFC = 1.067	AC034268.2	broad
ENSG00000184999	Excit	1.00271	EndoMural	0.164253	6.10465	14	Excit/EndoMural: 6.105	0.860131	-6228.57	-6223.32	1.03985	140	std logFC = 1.04	SLC22A10	broad
ENSG00000229618	Excit	1.92597	EndoMural	0.320164	6.01557	15	Excit/EndoMural: 6.016	1.59168	-9556.37	-9549.51	1.32857	28	std logFC = 1.329	AC011287.1	broad
ENSG00000147676	Excit	0.828837	Oligo	0.141901	5.84097	16	Excit/Oligo: 5.841	0.670091	-5716.34	-5711.34	0.991466	181	std logFC = 0.991	MAL2	broad
ENSG00000171509	Excit	0.948555	Oligo	0.168531	5.62836	17	Excit/Oligo: 5.628	0.792139	-5337.01	-5332.15	0.954657	208	std logFC = 0.955	RXFP1	broad
ENSG00000169064	Excit	0.793051	Inhib	0.146368	5.41819	18	Excit/Inhib: 5.418	0.644949	-5792.04	-5787.02	0.998708	177	std logFC = 0.999	ZBBX	broad
ENSG00000164794	Excit	0.63673	EndoMural	0.119169	5.34309	19	Excit/EndoMural: 5.343	0.531358	-4280.15	-4275.73	0.846635	323	std logFC = 0.847	KCNV1	broad
ENSG00000135426	Excit	1.27025	EndoMural	0.250182	5.07728	20	Excit/EndoMural: 5.077	1.05262	-7867.08	-7861.06	1.18655	65	std logFC = 1.187	TESPA1	broad
ENSG00000157782	Excit	2.51058	Oligo	0.504916	4.97228	21	Excit/Oligo: 4.972	1.91323	-17212.3	-17202.8	1.91862	2	std logFC = 1.919	CABP1	broad
ENSG00000152931	Excit	1.04984	EndoMural	0.215305	4.87608	22	Excit/EndoMural: 4.876	0.884499	-7972.59	-7966.55	1.19565	64	std logFC = 1.196	PART1	broad
ENSG00000066248	Excit	1.30747	Inhib	0.291518	4.48505	23	Excit/Inhib: 4.485	1.03025	-8726.4	-8720.05	1.25973	47	std logFC = 1.26	NGEF	broad
ENSG00000119125	Excit	1.3355	Inhib	0.299871	4.45359	24	Excit/Inhib: 4.454	1.03091	-8222.13	-8215.94	1.21705	55	std logFC = 1.217	GDA	broad
ENSG00000174514	Excit	0.745275	Oligo	0.169752	4.39037	25	Excit/Oligo: 4.39	0.584111	-4771.56	-4766.96	0.897974	270	std logFC = 0.898	MFSD4A	broad
ENSG00000142611	Astro	1.96548	EndoMural	0.141536	13.8868	1	Astro/EndoMural: 13.887	1.89069	-15153.3	-15144.7	3.3106	5	std logFC = 3.311	PRDM16	broad
ENSG00000234377	Astro	3.75827	Oligo	0.313848	11.9748	2	Astro/Oligo: 11.975	3.57192	-22878.9	-22868.8	4.3897	1	std logFC = 4.39	OBI1-AS1	broad
ENSG00000149090	Astro	2.12084	Excit	0.200048	10.6016	3	Astro/Excit: 10.602	1.95259	-12481.1	-12473.3	2.9285	11	std logFC = 2.929	PAMR1	broad
ENSG00000147509	Astro	1.74279	Inhib	0.164413	10.6001	4	Astro/Inhib: 10.6	1.60909	-10499	-10491.8	2.63593	19	std logFC = 2.636	RGS20	broad
ENSG00000172987	Astro	2.51308	Inhib	0.271107	9.26971	5	Astro/Inhib: 9.27	2.33721	-10755.1	-10747.8	2.67434	18	std logFC = 2.674	HPSE2	broad
ENSG00000164199	Astro	4.47325	Excit	0.515827	8.67199	6	Astro/Excit: 8.672	3.97832	-20881.2	-20871.7	4.11073	2	std logFC = 4.111	ADGRV1	broad
ENSG00000138696	Astro	2.2685	EndoMural	0.269316	8.42318	7	Astro/EndoMural: 8.423	2.06388	-11097.7	-11090.2	2.72541	15	std logFC = 2.725	BMPR1B	broad
ENSG00000182902	Astro	1.87872	Oligo	0.233302	8.05273	8	Astro/Oligo: 8.053	1.7384	-11293.2	-11285.6	2.7544	13	std logFC = 2.754	SLC25A18	broad
ENSG00000197360	Astro	2.1642	OPC	0.301066	7.18846	9	Astro/OPC: 7.188	1.99613	-10420.4	-10413.3	2.62409	23	std logFC = 2.624	ZNF98	broad
ENSG00000068078	Astro	1.66662	OPC	0.2577	6.46729	10	Astro/OPC: 6.467	1.55633	-10320.9	-10313.9	2.60908	25	std logFC = 2.609	FGFR3	broad
ENSG00000236790	Astro	3.19723	Excit	0.497051	6.4324	11	Astro/Excit: 6.432	2.84305	-15690.5	-15681.7	3.38631	4	std logFC = 3.386	LINC00299	broad
ENSG00000182175	Astro	1.35951	Excit	0.227948	5.9641	12	Astro/Excit: 5.964	1.19565	-6069.75	-6063.9	1.92305	77	std logFC = 1.923	RGMA	broad
ENSG00000236197	Astro	2.42285	OPC	0.41195	5.88142	13	Astro/OPC: 5.881	2.08401	-10466.1	-10458.9	2.63097	21	std logFC = 2.631	AC002429.2	broad
ENSG00000135063	Astro	1.57329	EndoMural	0.273538	5.75161	14	Astro/EndoMural: 5.752	1.47844	-10230.8	-10223.8	2.59547	26	std logFC = 2.595	FAM189A2	broad
ENSG00000103740	Astro	1.76809	Oligo	0.32136	5.5019	15	Astro/Oligo: 5.502	1.65701	-10041	-10034.3	2.5667	30	std logFC = 2.567	ACSBG1	broad
ENSG00000226476	Astro	1.52845	Excit	0.300266	5.09031	16	Astro/Excit: 5.09	1.31689	-6895.87	-6889.8	2.06549	62	std logFC = 2.065	LINC01748	broad
ENSG00000139155	Astro	1.3557	EndoMural	0.266875	5.07989	17	Astro/EndoMural: 5.08	1.25823	-8367.29	-8360.96	2.30656	48	std logFC = 2.307	SLCO1C1	broad
ENSG00000106571	Astro	1.97415	EndoMural	0.407849	4.8404	18	Astro/EndoMural: 4.84	1.88669	-14289.7	-14281.4	3.18822	7	std logFC = 3.188	GLI3	broad
ENSG00000140022	Astro	1.82067	Micro	0.388175	4.69034	19	Astro/Micro: 4.69	1.69964	-11087.9	-11080.5	2.72396	16	std logFC = 2.724	STON2	broad
ENSG00000164188	Astro	1.65064	EndoMural	0.359077	4.5969	20	Astro/EndoMural: 4.597	1.50898	-9399.77	-9393.21	2.46847	38	std logFC = 2.468	RANBP3L	broad
ENSG00000072952	Astro	1.56393	EndoMural	0.341884	4.57444	21	Astro/EndoMural: 4.574	1.46092	-10162.5	-10155.6	2.58513	27	std logFC = 2.585	MRVI1	broad
ENSG00000184313	Astro	1.8648	OPC	0.424759	4.39025	22	Astro/OPC: 4.39	1.60781	-8712.28	-8705.84	2.36123	43	std logFC = 2.361	MROH7	broad
ENSG00000080493	Astro	2.93928	Excit	0.670609	4.383	23	Astro/Excit: 4.383	2.39967	-9418.17	-9411.59	2.47131	37	std logFC = 2.471	SLC4A4	broad
ENSG00000111783	Astro	2.48717	OPC	0.601305	4.13628	24	Astro/OPC: 4.136	2.23519	-13159.1	-13151.1	3.02651	9	std logFC = 3.027	RFX4	broad
ENSG00000143603	Astro	1.76041	Excit	0.429282	4.10084	25	Astro/Excit: 4.101	1.43655	-5852.09	-5846.31	1.88446	83	std logFC = 1.884	KCNN3	broad
ENSG00000249669	EndoMural	1.64357	Oligo	0.0263563	62.3594	1	EndoMural/Oligo: 62.359	1.6275	-14393.4	-14385.3	4.27153	8	std logFC = 4.272	CARMN	broad
ENSG00000123243	EndoMural	3.0346	Micro	0.0843587	35.9726	2	EndoMural/Micro: 35.973	2.97908	-24405.5	-24395.3	6.14013	1	std logFC = 6.14	ITIH5	broad
ENSG00000074181	EndoMural	1.57325	Astro	0.0527031	29.8512	3	EndoMural/Astro: 29.851	1.54237	-12286.6	-12279.1	3.86775	15	std logFC = 3.868	NOTCH3	broad
ENSG00000184113	EndoMural	1.7447	Oligo	0.0598423	29.1549	4	EndoMural/Oligo: 29.155	1.68974	-11585.9	-11578.5	3.73094	16	std logFC = 3.731	CLDN5	broad
ENSG00000206190	EndoMural	2.90392	Excit	0.112257	25.8685	5	EndoMural/Excit: 25.868	2.80393	-15174.1	-15165.8	4.41896	7	std logFC = 4.419	ATP10A	broad
ENSG00000085276	EndoMural	2.25048	OPC	0.10165	22.1396	6	EndoMural/OPC: 22.14	2.20961	-14328.4	-14320.5	4.2592	10	std logFC = 4.259	MECOM	broad
ENSG00000164330	EndoMural	3.36686	Inhib	0.153839	21.8856	7	EndoMural/Inhib: 21.886	3.28545	-19807.4	-19797.9	5.28274	2	std logFC = 5.283	EBF1	broad
ENSG00000243620	EndoMural	2.16356	Astro	0.115485	18.7346	8	EndoMural/Astro: 18.735	2.13419	-15379.9	-15371.5	4.45769	6	std logFC = 4.458	AC092957.1	broad
ENSG00000213949	EndoMural	1.75966	Inhib	0.0943712	18.6462	9	EndoMural/Inhib: 18.646	1.69589	-12584.9	-12577.3	3.92557	13	std logFC = 3.926	ITGA1	broad
ENSG00000110799	EndoMural	1.83739	Oligo	0.0992949	18.5043	10	EndoMural/Oligo: 18.504	1.77948	-11515.1	-11507.8	3.71703	17	std logFC = 3.717	VWF	broad
ENSG00000118777	EndoMural	2.22375	Micro	0.141697	15.6937	11	EndoMural/Micro: 15.694	2.16824	-14358.2	-14350.2	4.26484	9	std logFC = 4.265	ABCG2	broad
ENSG00000102755	EndoMural	3.25008	Micro	0.242557	13.3992	12	EndoMural/Micro: 13.399	3.12854	-15945.2	-15936.4	4.56379	4	std logFC = 4.564	FLT1	broad
ENSG00000115414	EndoMural	1.98851	OPC	0.191344	10.3923	13	EndoMural/OPC: 10.392	1.84066	-10238.1	-10231	3.46282	23	std logFC = 3.463	FN1	broad
ENSG00000117394	EndoMural	1.49153	Astro	0.145766	10.2323	14	EndoMural/Astro: 10.232	1.38174	-6852.21	-6846.19	2.74472	65	std logFC = 2.745	SLC2A1	broad
ENSG00000069122	EndoMural	1.79816	Excit	0.184265	9.75857	15	EndoMural/Excit: 9.759	1.67916	-9998.35	-9991.45	3.41432	27	std logFC = 3.414	ADGRF5	broad
ENSG00000173638	EndoMural	1.87329	Micro	0.193343	9.68894	16	EndoMural/Micro: 9.689	1.76486	-9573.14	-9566.31	3.32761	29	std logFC = 3.328	SLC19A1	broad
ENSG00000082438	EndoMural	3.535	Excit	0.380177	9.29831	17	EndoMural/Excit: 9.298	3.27394	-15446.9	-15438.3	4.47029	5	std logFC = 4.47	COBLL1	broad
ENSG00000128567	EndoMural	1.52771	Excit	0.167023	9.14669	18	EndoMural/Excit: 9.147	1.41052	-7780.8	-7774.49	2.95013	49	std logFC = 2.95	PODXL	broad
ENSG00000143248	EndoMural	2.58626	Inhib	0.297936	8.68057	19	EndoMural/Inhib: 8.681	2.36925	-9425.04	-9418.31	3.29718	32	std logFC = 3.297	RGS5	broad
ENSG00000142089	EndoMural	1.55249	Astro	0.189157	8.20737	20	EndoMural/Astro: 8.207	1.46775	-7714.45	-7708.18	2.93571	51	std logFC = 2.936	IFITM3	broad
ENSG00000011465	EndoMural	1.51806	Inhib	0.186613	8.13476	21	EndoMural/Inhib: 8.135	1.45577	-8915.21	-8908.6	3.19148	36	std logFC = 3.191	DCN	broad
ENSG00000054654	EndoMural	2.56724	OPC	0.340954	7.52958	22	EndoMural/OPC: 7.53	2.39564	-13465	-13457.2	4.09481	11	std logFC = 4.095	SYNE2	broad
ENSG00000103257	EndoMural	2.23139	Excit	0.336602	6.62916	23	EndoMural/Excit: 6.629	1.90687	-6517.52	-6511.57	2.66856	70	std logFC = 2.669	SLC7A5	broad
ENSG00000085563	EndoMural	2.80946	Excit	0.442101	6.35478	24	EndoMural/Excit: 6.355	2.46703	-9238.18	-9231.51	3.25862	34	std logFC = 3.259	ABCB1	broad
ENSG00000176641	EndoMural	1.69154	Inhib	0.282512	5.9875	25	EndoMural/Inhib: 5.987	1.52564	-5566.42	-5560.74	2.44458	91	std logFC = 2.445	RNF152	broad
ENSG00000273409	Micro	1.8604	Oligo	0.0213325	87.2095	1	Micro/Oligo: 87.209	1.84534	-16429	-16421.8	5.36563	20	std logFC = 5.366	LINC02712	broad
ENSG00000140678	Micro	1.77341	EndoMural	0.0203733	87.046	2	Micro/EndoMural: 87.046	1.76266	-17403	-17395.5	5.57508	15	std logFC = 5.575	ITGAX	broad
ENSG00000095585	Micro	2.00288	Oligo	0.0267854	74.7751	3	Micro/Oligo: 74.775	1.98226	-18454.1	-18446.2	5.80041	10	std logFC = 5.8	BLNK	broad
ENSG00000231131	Micro	2.09448	Oligo	0.0317817	65.9022	4	Micro/Oligo: 65.902	2.08276	-17628.7	-17621.1	5.62352	14	std logFC = 5.624	LNCAROD	broad
ENSG00000198223	Micro	2.48945	EndoMural	0.0398736	62.4334	5	Micro/EndoMural: 62.433	2.46423	-23546.3	-23537.7	6.89268	5	std logFC = 6.893	CSF2RA	broad
ENSG00000168329	Micro	2.12836	Oligo	0.0438074	48.5845	6	Micro/Oligo: 48.585	2.10429	-17385.7	-17378.3	5.57138	16	std logFC = 5.571	CX3CR1	broad
ENSG00000148908	Micro	1.63429	EndoMural	0.0348816	46.8525	7	Micro/EndoMural: 46.852	1.61707	-15021.4	-15014.4	5.06113	24	std logFC = 5.061	RGS10	broad
ENSG00000125730	Micro	2.52207	Oligo	0.0721973	34.933	8	Micro/Oligo: 34.933	2.47905	-19530.9	-19522.9	6.0309	9	std logFC = 6.031	C3	broad
ENSG00000280560	Micro	2.6656	Inhib	0.0885278	30.1103	9	Micro/Inhib: 30.11	2.61426	-19845.1	-19837	6.09813	8	std logFC = 6.098	LINC01374	broad
ENSG00000059377	Micro	2.96886	Astro	0.101149	29.3513	10	Micro/Astro: 29.351	2.92064	-24296.4	-24287.6	7.05487	4	std logFC = 7.055	TBXAS1	broad
ENSG00000163694	Micro	2.02566	EndoMural	0.0718552	28.1908	11	Micro/EndoMural: 28.191	1.9975	-16730.2	-16722.9	5.43048	18	std logFC = 5.43	RBM47	broad
ENSG00000077420	Micro	3.82803	EndoMural	0.137913	27.7567	12	Micro/EndoMural: 27.757	3.78532	-33045.6	-33036.1	9.00646	2	std logFC = 9.006	APBB1IP	broad
ENSG00000155307	Micro	1.84297	EndoMural	0.0666461	27.653	13	Micro/EndoMural: 27.653	1.81623	-14643.4	-14636.5	4.97885	27	std logFC = 4.979	SAMSN1	broad
ENSG00000042980	Micro	3.00581	Inhib	0.111646	26.9227	14	Micro/Inhib: 26.923	2.95304	-26207.2	-26198.1	7.47079	3	std logFC = 7.471	ADAM28	broad
ENSG00000236963	Micro	1.56665	Excit	0.0640341	24.4658	15	Micro/Excit: 24.466	1.52415	-12128.1	-12121.7	4.42333	43	std logFC = 4.423	LINC01141	broad
ENSG00000165025	Micro	2.05329	Inhib	0.097445	21.0713	16	Micro/Inhib: 21.071	2.02975	-17869.4	-17861.7	5.67514	12	std logFC = 5.675	SYK	broad
ENSG00000112799	Micro	1.73358	Excit	0.0938478	18.4722	17	Micro/Excit: 18.472	1.67941	-12811.2	-12804.6	4.57588	34	std logFC = 4.576	LY86	broad
ENSG00000082074	Micro	2.55103	EndoMural	0.148198	17.2136	18	Micro/EndoMural: 17.214	2.52331	-21189.2	-21180.8	6.38592	6	std logFC = 6.386	FYB1	broad
ENSG00000107099	Micro	3.89733	EndoMural	0.236319	16.4918	19	Micro/EndoMural: 16.492	3.84998	-33550.5	-33540.3	9.12355	1	std logFC = 9.124	DOCK8	broad
ENSG00000155629	Micro	1.48847	EndoMural	0.0920268	16.1744	20	Micro/EndoMural: 16.174	1.46883	-12729.4	-12722.8	4.55768	35	std logFC = 4.558	PIK3AP1	broad
ENSG00000249738	Micro	3.19907	Excit	0.198244	16.137	21	Micro/Excit: 16.137	3.06113	-16477.4	-16470.2	5.37607	19	std logFC = 5.376	AC008691.1	broad
ENSG00000185811	Micro	2.06284	EndoMural	0.134967	15.284	22	Micro/EndoMural: 15.284	2.04467	-18057.7	-18049.9	5.71549	11	std logFC = 5.715	IKZF1	broad
ENSG00000134516	Micro	2.79692	Oligo	0.185106	15.1098	23	Micro/Oligo: 15.11	2.64431	-14245.8	-14238.9	4.89204	29	std logFC = 4.892	DOCK2	broad
ENSG00000141506	Micro	1.69847	EndoMural	0.112899	15.0441	24	Micro/EndoMural: 15.044	1.68381	-15196.6	-15189.5	5.09919	21	std logFC = 5.099	PIK3R5	broad
ENSG00000169313	Micro	2.47255	Excit	0.166444	14.8552	25	Micro/Excit: 14.855	2.35365	-14444.2	-14437.3	4.93541	28	std logFC = 4.935	P2RY12	broad
ENSG00000071909	Inhib	1.02343	Excit_L3/4/5	0.0794583	12.8801	1	Inhib/Excit_L3/4/5: 12.88	0.795736	-7219.98	-7213.42	1.49233	38	std logFC = 1.492	MYO3B	layer
ENSG00000113396	Inhib	1.11041	Excit_L3/4/5	0.111391	9.96864	2	Inhib/Excit_L3/4/5: 9.969	0.86849	-8085.5	-8078.63	1.59252	28	std logFC = 1.593	SLC27A6	layer
ENSG00000169330	Inhib	0.696857	OPC	0.0913834	7.62564	3	Inhib/OPC: 7.626	0.536762	-5989.05	-5982.93	1.34317	59	std logFC = 1.343	MINAR1	layer
ENSG00000151136	Inhib	2.60713	Excit_L2/3	0.458381	5.6877	4	Inhib/Excit_L2/3: 5.688	2.23222	-21879.2	-21869	3.00913	1	std logFC = 3.009	BTBD11	layer
ENSG00000157404	Inhib	1.55925	Excit_L2/3	0.280649	5.55588	5	Inhib/Excit_L2/3: 5.556	1.2323	-9794.7	-9787.15	1.78218	14	std logFC = 1.782	KIT	layer
ENSG00000138829	Inhib	1.03034	OPC	0.241591	4.26483	6	Inhib/OPC: 4.265	0.814577	-7595.99	-7589.32	1.53627	34	std logFC = 1.536	FBN2	layer
ENSG00000150556	Inhib	1.1982	Excit_L4	0.333684	3.59083	7	Inhib/Excit_L4: 3.591	0.985437	-9568.8	-9561.49	1.75762	18	std logFC = 1.758	LYPD6B	layer
ENSG00000144596	Inhib	1.45432	Excit_L2/3	0.415294	3.50191	8	Inhib/Excit_L2/3: 3.502	1.29747	-18670.7	-18662.1	2.68911	5	std logFC = 2.689	GRIP2	layer
ENSG00000136750	Inhib	2.32652	Excit_L2/3	0.686991	3.38653	9	Inhib/Excit_L2/3: 3.387	2.11747	-21035.6	-21026.1	2.92479	2	std logFC = 2.925	GAD2	layer
ENSG00000164512	Inhib	0.895113	Excit_L2/3	0.294107	3.04349	10	Inhib/Excit_L2/3: 3.043	0.846532	-9528.84	-9521.59	1.75326	19	std logFC = 1.753	ANKRD55	layer
ENSG00000143061	Inhib	0.898804	Excit_L3	0.322625	2.78591	11	Inhib/Excit_L3: 2.786	0.633867	-4865.08	-4859.36	1.19762	88	std logFC = 1.198	IGSF3	layer
ENSG00000132170	Inhib	1.07101	Excit_L3	0.386917	2.76806	12	Inhib/Excit_L3: 2.768	0.771259	-5295.45	-5289.6	1.25463	77	std logFC = 1.255	PPARG	layer
ENSG00000007402	Inhib	0.684672	Excit_L5	0.251052	2.72722	13	Inhib/Excit_L5: 2.727	0.553584	-5425.67	-5419.75	1.27155	72	std logFC = 1.272	CACNA2D2	layer
ENSG00000029534	Inhib	1.64033	Excit_L2/3	0.617597	2.65599	14	Inhib/Excit_L2/3: 2.656	1.50843	-17034.1	-17025.8	2.52602	7	std logFC = 2.526	ANK1	layer
ENSG00000017427	Inhib	1.20795	Micro	0.464331	2.60149	15	Inhib/Micro: 2.601	1.08506	-12337.4	-12329.4	2.05083	9	std logFC = 2.051	IGF1	layer
ENSG00000120049	Inhib	0.707175	Excit_L6	0.273439	2.58622	16	Inhib/Excit_L6: 2.586	0.510693	-3397.88	-3392.81	0.986909	168	std logFC = 0.987	KCNIP2	layer
ENSG00000189056	Inhib	1.60985	Excit_L2/3	0.628417	2.56175	17	Inhib/Excit_L2/3: 2.562	1.37058	-9793.69	-9786.2	1.78207	15	std logFC = 1.782	RELN	layer
ENSG00000187123	Inhib	1.0897	Astro	0.43482	2.50608	18	Inhib/Astro: 2.506	0.863204	-7058.63	-7052.15	1.47327	41	std logFC = 1.473	LYPD6	layer
ENSG00000181072	Inhib	2.46922	Excit_L5	0.990159	2.49376	19	Inhib/Excit_L5: 2.494	1.75908	-9586.76	-9579.39	1.75958	17	std logFC = 1.76	CHRM2	layer
ENSG00000128683	Inhib	2.37026	OPC	0.978188	2.42311	20	Inhib/OPC: 2.423	2.13489	-20843.7	-20834.6	2.90563	3	std logFC = 2.906	GAD1	layer
ENSG00000103460	Inhib	1.23422	Excit_L2/3	0.523439	2.35791	21	Inhib/Excit_L2/3: 2.358	1.01176	-7870.11	-7863.38	1.5679	32	std logFC = 1.568	TOX3	layer
ENSG00000155966	Inhib	1.57279	Excit_L2/3	0.67955	2.31446	22	Inhib/Excit_L2/3: 2.314	1.1748	-8687.65	-8680.71	1.66043	26	std logFC = 1.66	AFF2	layer
ENSG00000151789	Inhib	3.71172	Excit_L2/3	1.63608	2.26866	23	Inhib/Excit_L2/3: 2.269	3.09452	-19109.9	-19101.1	2.73284	4	std logFC = 2.733	ZNF385D	layer
ENSG00000198785	Inhib	1.73054	Excit_L5	0.766786	2.25688	24	Inhib/Excit_L5: 2.257	1.4462	-11453.1	-11445.4	1.95878	12	std logFC = 1.959	GRIN3A	layer
ENSG00000145194	Inhib	0.809474	Excit_L2/3	0.368961	2.19393	25	Inhib/Excit_L2/3: 2.194	0.68843	-6765.89	-6759.53	1.43833	46	std logFC = 1.438	ECE2	layer
ENSG00000086205	Oligo	1.60353	Micro	0.0741169	21.6352	1	Oligo/Micro: 21.635	1.58539	-14669.4	-14662.8	2.16833	37	std logFC = 2.168	FOLH1	layer
ENSG00000012124	Oligo	1.36606	Excit_L2/3	0.0654878	20.8597	2	Oligo/Excit_L2/3: 20.86	1.3597	-13018.9	-13012.7	2.00933	53	std logFC = 2.009	CD22	layer
ENSG00000253877	Oligo	2.4114	Micro	0.128591	18.7525	3	Oligo/Micro: 18.752	2.38599	-19870.6	-19863.1	2.6607	16	std logFC = 2.661	LINC01608	layer
ENSG00000158865	Oligo	2.05313	Micro	0.123735	16.593	4	Oligo/Micro: 16.593	2.00412	-14833.7	-14827	2.18403	36	std logFC = 2.184	SLC5A11	layer
ENSG00000105695	Oligo	1.43886	Micro	0.0953474	15.0908	5	Oligo/Micro: 15.091	1.39003	-12852	-12845.8	1.99309	56	std logFC = 1.993	MAG	layer
ENSG00000227088	Oligo	2.36933	Excit_L6	0.164376	14.4141	6	Oligo/Excit_L6: 14.414	2.29777	-16464.4	-16457.5	2.3391	28	std logFC = 2.339	AC012494.1	layer
ENSG00000124920	Oligo	1.51918	Micro	0.106077	14.3215	7	Oligo/Micro: 14.321	1.50214	-14358.1	-14351.6	2.13852	39	std logFC = 2.139	MYRF	layer
ENSG00000011426	Oligo	1.62197	Excit_L6	0.114399	14.1782	8	Oligo/Excit_L6: 14.178	1.54531	-13518.3	-13512	2.0577	47	std logFC = 2.058	ANLN	layer
ENSG00000204655	Oligo	2.0333	OPC	0.150481	13.512	9	Oligo/OPC: 13.512	2.00101	-19842.3	-19835	2.65804	17	std logFC = 2.658	MOG	layer
ENSG00000122367	Oligo	1.4829	EndoMural	0.112541	13.1765	10	Oligo/EndoMural: 13.176	1.43604	-12811.2	-12805.1	1.98913	58	std logFC = 1.989	LDB3	layer
ENSG00000147488	Oligo	4.65173	Micro	0.3639	12.783	11	Oligo/Micro: 12.783	4.49862	-37842.7	-37832.6	4.4577	1	std logFC = 4.458	ST18	layer
ENSG00000150656	Oligo	2.11791	Micro	0.174489	12.1378	12	Oligo/Micro: 12.138	2.09572	-18645.6	-18638.4	2.54514	20	std logFC = 2.545	CNDP1	layer
ENSG00000013297	Oligo	1.85656	EndoMural	0.177476	10.4609	13	Oligo/EndoMural: 10.461	1.79721	-16567.6	-16560.7	2.34887	27	std logFC = 2.349	CLDN11	layer
ENSG00000136960	Oligo	2.83383	OPC	0.284452	9.96243	14	Oligo/OPC: 9.962	2.73461	-25019	-25010.8	3.15059	7	std logFC = 3.151	ENPP2	layer
ENSG00000167123	Oligo	2.3617	OPC	0.238018	9.92236	15	Oligo/OPC: 9.922	2.28481	-20793.4	-20785.9	2.74787	15	std logFC = 2.748	CERCAM	layer
ENSG00000197430	Oligo	1.47827	Excit_L2/3	0.152025	9.72384	16	Oligo/Excit_L2/3: 9.724	1.44735	-12668.1	-12662	1.97517	61	std logFC = 1.975	OPALIN	layer
ENSG00000136541	Oligo	1.36905	Excit_L3/4/5	0.14892	9.19319	17	Oligo/Excit_L3/4/5: 9.193	1.26277	-10202.9	-10197.1	1.73005	79	std logFC = 1.73	ERMN	layer
ENSG00000108381	Oligo	1.56523	Astro	0.182825	8.56135	18	Oligo/Astro: 8.561	1.5297	-13903.6	-13897.1	2.09485	44	std logFC = 2.095	ASPA	layer
ENSG00000168314	Oligo	3.53888	Excit_L2/3	0.429039	8.2484	19	Oligo/Excit_L2/3: 8.248	3.26476	-28589.2	-28580.1	3.49883	3	std logFC = 3.499	MOBP	layer
ENSG00000154864	Oligo	1.67294	Excit_L6	0.2106	7.94369	20	Oligo/Excit_L6: 7.944	1.59369	-12114.3	-12108.3	1.92095	67	std logFC = 1.921	PIEZO2	layer
ENSG00000091513	Oligo	3.28193	Astro	0.436136	7.525	21	Oligo/Astro: 7.525	3.03133	-26430.3	-26421.7	3.28716	5	std logFC = 3.287	TF	layer
ENSG00000286749	Oligo	2.21909	Inhib	0.313212	7.08495	22	Oligo/Inhib: 7.085	2.07497	-13031.9	-13025.6	2.01058	52	std logFC = 2.011	AC008571.2	layer
ENSG00000227115	Oligo	1.49492	Excit_L2/3	0.215253	6.94494	23	Oligo/Excit_L2/3: 6.945	1.42556	-10601.9	-10596	1.77046	74	std logFC = 1.77	LINC01630	layer
ENSG00000164124	Oligo	3.01174	Astro	0.540412	5.57305	24	Oligo/Astro: 5.573	2.81388	-23039.4	-23031.3	2.96098	8	std logFC = 2.961	TMEM144	layer
ENSG00000285051	Oligo	2.35473	Excit_L6	0.436579	5.39358	25	Oligo/Excit_L6: 5.394	2.12034	-14150.3	-14143.8	2.11858	42	std logFC = 2.119	SLC7A14-AS1	layer
ENSG00000278254	OPC	3.19896	Inhib	0.0678847	47.1234	1	OPC/Inhib: 47.123	3.16193	-33192	-33181.8	8.44731	1	std logFC = 8.447	AC004852.2	layer
ENSG00000101311	OPC	1.72281	Excit_L5	0.0474137	36.3358	2	OPC/Excit_L5: 36.336	1.69328	-18530.8	-18522.7	5.40069	8	std logFC = 5.401	FERMT1	layer
ENSG00000112280	OPC	1.78863	EndoMural	0.0929399	19.245	3	OPC/EndoMural: 19.245	1.76287	-18536.1	-18527.9	5.40176	7	std logFC = 5.402	COL9A1	layer
ENSG00000134853	OPC	2.70888	EndoMural	0.148691	18.2182	4	OPC/EndoMural: 18.218	2.66137	-24639.2	-24629.7	6.63611	2	std logFC = 6.636	PDGFRA	layer
ENSG00000169302	OPC	2.01996	Astro	0.138357	14.5996	5	OPC/Astro: 14.6	1.96097	-17786.9	-17778.9	5.25111	9	std logFC = 5.251	STK32A	layer
ENSG00000286364	OPC	1.06053	Oligo	0.0827709	12.8129	6	OPC/Oligo: 12.813	1.04404	-9381.96	-9374.47	3.50709	15	std logFC = 3.507	AL512308.1	layer
ENSG00000203805	OPC	1.49085	Inhib	0.147816	10.0859	7	OPC/Inhib: 10.086	1.4167	-7852.12	-7845.1	3.16111	24	std logFC = 3.161	PLPP4	layer
ENSG00000157890	OPC	3.352	Excit_L6	0.439321	7.62995	8	OPC/Excit_L6: 7.63	3.22127	-24076.5	-24067.4	6.52105	3	std logFC = 6.521	MEGF11	layer
ENSG00000187416	OPC	5.94348	Inhib	0.82906	7.16894	9	OPC/Inhib: 7.169	5.62554	-20159.1	-20150.7	5.72807	6	std logFC = 5.728	LHFPL3	layer
ENSG00000179314	OPC	1.3065	Oligo	0.186736	6.99653	10	OPC/Oligo: 6.997	1.20192	-5525.51	-5518.93	2.59301	37	std logFC = 2.593	WSCD1	layer
ENSG00000274461	OPC	1.44933	Excit_L5	0.218924	6.62023	11	OPC/Excit_L5: 6.62	1.33457	-5773.56	-5766.92	2.65688	35	std logFC = 2.657	AC023282.1	layer
ENSG00000231424	OPC	3.20638	EndoMural	0.496363	6.45975	12	OPC/EndoMural: 6.46	3.1111	-22884.3	-22875.7	6.27842	5	std logFC = 6.278	BX284613.2	layer
ENSG00000198732	OPC	2.69526	Oligo	0.41939	6.42661	13	OPC/Oligo: 6.427	2.55897	-12649.1	-12641.2	4.20519	10	std logFC = 4.205	SMOC1	layer
ENSG00000038427	OPC	4.23997	Astro	0.697353	6.0801	14	OPC/Astro: 6.08	4.09396	-23079	-23070.2	6.31795	4	std logFC = 6.318	VCAN	layer
ENSG00000075461	OPC	1.8296	Inhib	0.306221	5.97477	15	OPC/Inhib: 5.975	1.7514	-11050.5	-11042.8	3.86891	12	std logFC = 3.869	CACNG4	layer
ENSG00000196132	OPC	1.9085	Inhib	0.346403	5.50947	16	OPC/Inhib: 5.509	1.75537	-12304.9	-12297.1	4.13346	11	std logFC = 4.133	MYT1	layer
ENSG00000174945	OPC	1.71233	Excit_L6	0.400248	4.27817	17	OPC/Excit_L6: 4.278	1.50207	-4857.07	-4850.8	2.41559	51	std logFC = 2.416	AMZ1	layer
ENSG00000065320	OPC	1.78927	EndoMural	0.420674	4.25334	18	OPC/EndoMural: 4.253	1.71092	-10986.2	-10978.5	3.85519	13	std logFC = 3.855	NTN1	layer
ENSG00000285755	OPC	1.3933	Micro	0.329872	4.22376	19	OPC/Micro: 4.224	1.29892	-5388.43	-5381.95	2.55728	41	std logFC = 2.557	AC132153.1	layer
ENSG00000152527	OPC	1.9248	Inhib	0.468959	4.10442	20	OPC/Inhib: 4.104	1.55023	-4707.25	-4701.01	2.37464	52	std logFC = 2.375	PLEKHH2	layer
ENSG00000154080	OPC	1.63075	Excit_L5/6	0.435385	3.74555	21	OPC/Excit_L5/6: 3.746	1.46442	-5198.96	-5192.55	2.50736	44	std logFC = 2.507	CHST9	layer
ENSG00000196562	OPC	2.19566	Excit_L2/3	0.641214	3.42422	22	OPC/Excit_L2/3: 3.424	2.05851	-10540.9	-10533.4	3.75979	14	std logFC = 3.76	SULF2	layer
ENSG00000225096	OPC	2.46653	Inhib	0.73373	3.36163	23	OPC/Inhib: 3.362	1.9138	-4103.2	-4097.2	2.20427	67	std logFC = 2.204	AL445250.1	layer
ENSG00000231871	OPC	1.36316	Excit_L5/6	0.426074	3.19936	24	OPC/Excit_L5/6: 3.199	1.10956	-2633.7	-2628.22	1.74123	111	std logFC = 1.741	IPO9-AS1	layer
ENSG00000152953	OPC	1.63475	Micro	0.534957	3.05585	25	OPC/Micro: 3.056	1.54417	-8001.7	-7994.5	3.19571	20	std logFC = 3.196	STK32B	layer
ENSG00000269028	Excit_L3/4/5	2.79305	Oligo	1.83425	1.52273	1	Excit_L3/4/5/Oligo: 1.523	1.31217	-1385.2	-1379.24	1.01127	69	std logFC = 1.011	MTRNR2L12	layer
ENSG00000127585	Excit_L3/4/5	1.57329	Excit_L4	1.2039	1.30683	2	Excit_L3/4/5/Excit_L4: 1.307	1.01816	-1899.52	-1892.76	1.19041	31	std logFC = 1.19	FBXL16	layer
ENSG00000166963	Excit_L3/4/5	2.67158	Excit_L4	2.06437	1.29414	3	Excit_L3/4/5/Excit_L4: 1.294	1.526	-2144.95	-2137.75	1.26805	20	std logFC = 1.268	MAP1A	layer
ENSG00000170315	Excit_L3/4/5	1.56504	Excit_L4	1.27458	1.22788	4	Excit_L3/4/5/Excit_L4: 1.228	0.674746	-554.879	-550.613	0.633736	376	std logFC = 0.634	UBB	layer
ENSG00000171617	Excit_L3/4/5	3.32404	Excit_L3	2.71142	1.22594	5	Excit_L3/4/5/Excit_L3: 1.226	1.96448	-2462	-2454.37	1.36275	13	std logFC = 1.363	ENC1	layer
ENSG00000205542	Excit_L3/4/5	2.25982	EndoMural	1.88111	1.20132	6	Excit_L3/4/5/EndoMural: 1.201	1.05445	-1035.74	-1030.4	0.871175	128	std logFC = 0.871	TMSB4X	layer
ENSG00000010404	Excit_L3/4/5	3.71431	Excit_L4	3.09784	1.199	7	Excit_L3/4/5/Excit_L4: 1.199	1.82276	-2652.96	-2644.96	1.41723	9	std logFC = 1.417	IDS	layer
ENSG00000171368	Excit_L3/4/5	1.89715	Excit_L4	1.59969	1.18595	8	Excit_L3/4/5/Excit_L4: 1.186	1.04066	-1301.62	-1295.8	0.979432	80	std logFC = 0.979	TPPP	layer
ENSG00000167996	Excit_L3/4/5	3.7674	Excit_L4	3.17744	1.18567	9	Excit_L3/4/5/Excit_L4: 1.186	1.39555	-1303.54	-1297.71	0.980175	79	std logFC = 0.98	FTH1	layer
ENSG00000123416	Excit_L3/4/5	3.85679	Excit_L4	3.25912	1.18338	10	Excit_L3/4/5/Excit_L4: 1.183	2.15293	-3376.61	-3367.51	1.61006	3	std logFC = 1.61	TUBA1B	layer
ENSG00000260032	Excit_L3/4/5	3.3507	Excit_L4	2.84138	1.17925	11	Excit_L3/4/5/Excit_L4: 1.179	1.86774	-2904.97	-2896.57	1.48663	6	std logFC = 1.487	NORAD	layer
ENSG00000178531	Excit_L3/4/5	1.56996	Excit_L4	1.3584	1.15575	12	Excit_L3/4/5/Excit_L4: 1.156	1.0446	-1830.92	-1824.31	1.16792	36	std logFC = 1.168	CTXN1	layer
ENSG00000189043	Excit_L3/4/5	1.97953	Excit_L4	1.714	1.15492	13	Excit_L3/4/5/Excit_L4: 1.155	0.893156	-851.911	-846.973	0.788403	192	std logFC = 0.788	NDUFA4	layer
ENSG00000143933	Excit_L3/4/5	4.39616	Excit_L4	3.80795	1.15447	14	Excit_L3/4/5/Excit_L4: 1.154	1.84889	-2643.92	-2636.03	1.41469	10	std logFC = 1.415	CALM2	layer
ENSG00000198668	Excit_L3/4/5	5.74028	Excit_L4	4.98759	1.15091	15	Excit_L3/4/5/Excit_L4: 1.151	2.35491	-3489.44	-3479.94	1.63851	2	std logFC = 1.639	CALM1	layer
ENSG00000160014	Excit_L3/4/5	3.70902	Excit_L4	3.22357	1.15059	16	Excit_L3/4/5/Excit_L4: 1.151	1.98526	-2909.57	-2900.98	1.48788	5	std logFC = 1.488	CALM3	layer
ENSG00000102109	Excit_L3/4/5	1.95885	Excit_L4	1.70563	1.14847	17	Excit_L3/4/5/Excit_L4: 1.148	1.0201	-1229.67	-1223.97	0.951252	89	std logFC = 0.951	PCSK1N	layer
ENSG00000111640	Excit_L3/4/5	2.82899	Excit_L4	2.47375	1.1436	18	Excit_L3/4/5/Excit_L4: 1.144	1.11806	-1029.39	-1024.08	0.868438	132	std logFC = 0.868	GAPDH	layer
ENSG00000183741	Excit_L3/4/5	1.73336	Excit_L4	1.52255	1.13846	19	Excit_L3/4/5/Excit_L4: 1.138	0.973441	-1373.89	-1367.97	1.00702	72	std logFC = 1.007	CBX6	layer
ENSG00000128989	Excit_L3/4/5	2.95484	Excit_L4	2.5984	1.13718	20	Excit_L3/4/5/Excit_L4: 1.137	1.64797	-2255.01	-2247.71	1.30158	18	std logFC = 1.302	ARPP19	layer
ENSG00000080824	Excit_L3/4/5	3.68573	Excit_L4	3.2511	1.13369	21	Excit_L3/4/5/Excit_L4: 1.134	1.15053	-1019.02	-1013.74	0.86395	137	std logFC = 0.864	HSP90AA1	layer
ENSG00000088986	Excit_L3/4/5	2.35415	Excit_L4	2.07897	1.13237	22	Excit_L3/4/5/Excit_L4: 1.132	1.23373	-1564.83	-1558.61	1.07684	53	std logFC = 1.077	DYNLL1	layer
ENSG00000166257	Excit_L3/4/5	1.92507	Excit_L4	1.70245	1.13076	23	Excit_L3/4/5/Excit_L4: 1.131	0.977058	-1118.42	-1112.97	0.906107	115	std logFC = 0.906	SCN3B	layer
ENSG00000104435	Excit_L3/4/5	3.55807	Excit_L4	3.15127	1.12909	24	Excit_L3/4/5/Excit_L4: 1.129	2.06607	-2987.66	-2978.85	1.50884	4	std logFC = 1.509	STMN2	layer
ENSG00000131711	Excit_L3/4/5	5.48132	Excit_L4	4.85923	1.12802	25	Excit_L3/4/5/Excit_L4: 1.128	2.35751	-3728.57	-3718.38	1.69761	1	std logFC = 1.698	MAP1B	layer
ENSG00000258859	Excit_L3	1.03274	Excit_L2/3	0.428818	2.40835	1	Excit_L3/Excit_L2/3: 2.408	0.914467	-8875.57	-8867.86	1.6103	12	std logFC = 1.61	LINC02296	layer
ENSG00000251293	Excit_L3	0.957542	Excit_L2/3	0.457583	2.09261	2	Excit_L3/Excit_L2/3: 2.093	0.890042	-10798.8	-10790.4	1.80993	6	std logFC = 1.81	AC008574.1	layer
ENSG00000223930	Excit_L3	0.692411	Inhib	0.362154	1.91192	3	Excit_L3/Inhib: 1.912	0.548463	-3205.08	-3200.05	0.916294	174	std logFC = 0.916	AC117453.1	layer
ENSG00000232973	Excit_L3	0.776851	Excit_L2/3	0.425321	1.8265	4	Excit_L3/Excit_L2/3: 1.827	0.657222	-5908.71	-5902.01	1.27676	33	std logFC = 1.277	CYP1B1-AS1	layer
ENSG00000254101	Excit_L3	1.44494	Inhib	0.831902	1.73691	5	Excit_L3/Inhib: 1.737	1.07713	-3419.41	-3414.21	0.948384	147	std logFC = 0.948	LINC02055	layer
ENSG00000145451	Excit_L3	0.975917	Excit_L5	0.608311	1.60431	6	Excit_L3/Excit_L5: 1.604	0.699256	-4244.79	-4239.02	1.06505	84	std logFC = 1.065	GLRA3	layer
ENSG00000111249	Excit_L3	2.40074	Inhib	1.53558	1.56341	7	Excit_L3/Inhib: 1.563	1.96943	-12347.5	-12338	1.96515	2	std logFC = 1.965	CUX2	layer
ENSG00000236922	Excit_L3	1.59949	Excit_L5	1.04967	1.52381	8	Excit_L3/Excit_L5: 1.524	1.30856	-9071.79	-9063.99	1.63111	11	std logFC = 1.631	LINC01378	layer
ENSG00000256193	Excit_L3	0.985505	Excit_L2/3	0.647223	1.52267	9	Excit_L3/Excit_L2/3: 1.523	0.862882	-8474.12	-8466.56	1.56734	14	std logFC = 1.567	LINC00507	layer
ENSG00000120088	Excit_L3	0.409302	Excit_L4	0.269393	1.51935	10	Excit_L3/Excit_L4: 1.519	0.282748	-2093.23	-2088.95	0.732561	372	std logFC = 0.733	CRHR1	layer
ENSG00000248673	Excit_L3	0.908309	Excit_L5/6	0.608006	1.49391	11	Excit_L3/Excit_L5/6: 1.494	0.794875	-7357.45	-7350.25	1.44472	20	std logFC = 1.445	LINC01331	layer
ENSG00000234653	Excit_L3	0.56578	Excit_L5/6	0.379542	1.49069	12	Excit_L3/Excit_L5/6: 1.491	0.412307	-3440.56	-3435.35	0.951505	146	std logFC = 0.952	AC079117.1	layer
ENSG00000149654	Excit_L3	1.11676	Excit_L5/6	0.74933	1.49035	13	Excit_L3/Excit_L5/6: 1.49	0.856713	-6470.16	-6463.18	1.34327	25	std logFC = 1.343	CDH22	layer
ENSG00000244040	Excit_L3	0.622115	Excit_L5/6	0.425472	1.46217	14	Excit_L3/Excit_L5/6: 1.462	0.484241	-4196.14	-4190.43	1.05843	89	std logFC = 1.058	IL12A-AS1	layer
ENSG00000140090	Excit_L3	0.736941	Excit_L2/3	0.508736	1.44857	15	Excit_L3/Excit_L2/3: 1.449	0.503166	-2095.04	-2090.76	0.732891	371	std logFC = 0.733	SLC24A4	layer
ENSG00000135426	Excit_L3	1.76199	Excit_L6	1.22206	1.44182	16	Excit_L3/Excit_L6: 1.442	1.32415	-8087.07	-8079.59	1.52539	15	std logFC = 1.525	TESPA1	layer
ENSG00000275342	Excit_L3	0.948728	Excit_L2/3	0.661833	1.43349	17	Excit_L3/Excit_L2/3: 1.433	0.714154	-4465.07	-4459.16	1.09464	73	std logFC = 1.095	PRAG1	layer
ENSG00000176769	Excit_L3	1.28434	Excit_L5/6	0.908999	1.41291	18	Excit_L3/Excit_L5/6: 1.413	0.924006	-5858.74	-5852.1	1.27074	35	std logFC = 1.271	TCERG1L	layer
ENSG00000152580	Excit_L3	0.434713	Excit_L4	0.30834	1.40985	19	Excit_L3/Excit_L4: 1.41	0.285938	-1589.67	-1585.77	0.635194	544	std logFC = 0.635	IGSF10	layer
ENSG00000136842	Excit_L3	0.907562	OPC	0.64387	1.40954	20	Excit_L3/OPC: 1.41	0.581014	-2970.8	-2965.88	0.880183	195	std logFC = 0.88	TMOD1	layer
ENSG00000141668	Excit_L3	2.32685	Excit_L5/6	1.69253	1.37477	21	Excit_L3/Excit_L5/6: 1.375	1.88485	-12389.9	-12379.7	1.96936	1	std logFC = 1.969	CBLN2	layer
ENSG00000285634	Excit_L3	0.507294	Excit_L5/6	0.379285	1.3375	22	Excit_L3/Excit_L5/6: 1.337	0.420239	-4443.37	-4437.49	1.09175	75	std logFC = 1.092	AL583827.1	layer
ENSG00000204262	Excit_L3	1.34303	Excit_L2/3	1.00475	1.33668	23	Excit_L3/Excit_L2/3: 1.337	1.06409	-6480.48	-6473.46	1.34448	24	std logFC = 1.344	COL5A2	layer
ENSG00000113966	Excit_L3	0.677487	Excit_L5	0.512797	1.32116	24	Excit_L3/Excit_L5: 1.321	0.334642	-1111.92	-1108.42	0.52858	816	std logFC = 0.529	ARL6	layer
ENSG00000036530	Excit_L3	0.958312	Excit_L6	0.729204	1.31419	25	Excit_L3/Excit_L6: 1.314	0.42802	-1150.79	-1147.26	0.53797	783	std logFC = 0.538	CYP46A1	layer
ENSG00000182463	Excit_L4	2.5135	Excit_L5	1.81538	1.38456	1	Excit_L4/Excit_L5: 1.385	2.04168	-3525.99	-3516.9	1.82583	3	std logFC = 1.826	TSHZ2	layer
ENSG00000128564	Excit_L4	1.06122	Excit_L3/4/5	0.776531	1.36662	2	Excit_L4/Excit_L3/4/5: 1.367	0.706256	-1059.23	-1053.25	0.976523	68	std logFC = 0.977	VGF	layer
ENSG00000170035	Excit_L4	1.86297	Excit_L3	1.37355	1.35632	3	Excit_L4/Excit_L3: 1.356	0.831665	-725.156	-720.394	0.804766	229	std logFC = 0.805	UBE2E3	layer
ENSG00000129990	Excit_L4	0.790781	Excit_L3/4/5	0.587037	1.34707	4	Excit_L4/Excit_L3/4/5: 1.347	0.458397	-602.336	-598.029	0.73221	361	std logFC = 0.732	SYT5	layer
ENSG00000119801	Excit_L4	0.989665	Excit_L3/4/5	0.742905	1.33216	5	Excit_L4/Excit_L3/4/5: 1.332	0.516684	-547.895	-543.747	0.697758	423	std logFC = 0.698	YPEL5	layer
ENSG00000105711	Excit_L4	1.41669	Excit_L3/4/5	1.06735	1.32729	6	Excit_L4/Excit_L3/4/5: 1.327	0.916244	-1335.04	-1328.11	1.09958	26	std logFC = 1.1	SCN1B	layer
ENSG00000174514	Excit_L4	1.00593	Excit_L3	0.772772	1.30172	7	Excit_L4/Excit_L3: 1.302	0.585145	-806.118	-801.121	0.849379	181	std logFC = 0.849	MFSD4A	layer
ENSG00000172209	Excit_L4	0.739399	Excit_L3	0.569093	1.29926	8	Excit_L4/Excit_L3: 1.299	0.390271	-442.858	-439.008	0.626184	570	std logFC = 0.626	GPR22	layer
ENSG00000067842	Excit_L4	0.817244	Excit_L5	0.63033	1.29653	9	Excit_L4/Excit_L5: 1.297	0.450568	-540.716	-536.589	0.693092	432	std logFC = 0.693	ATP2B3	layer
ENSG00000182534	Excit_L4	0.730081	Excit_L3/4/5	0.564336	1.2937	10	Excit_L4/Excit_L3/4/5: 1.294	0.323513	-250.581	-247.412	0.468689	1127	std logFC = 0.469	MXRA7	layer
ENSG00000174996	Excit_L4	0.747877	Excit_L3/4/5	0.580363	1.28864	11	Excit_L4/Excit_L3/4/5: 1.289	0.430421	-545.139	-540.996	0.69597	425	std logFC = 0.696	KLC2	layer
ENSG00000008853	Excit_L4	1.35389	Excit_L5	1.05329	1.28538	12	Excit_L4/Excit_L5: 1.285	0.826541	-1308.11	-1301.31	1.08812	30	std logFC = 1.088	RHOBTB2	layer
ENSG00000105429	Excit_L4	0.90061	Excit_L3/4/5	0.704156	1.27899	13	Excit_L4/Excit_L3/4/5: 1.279	0.453985	-438.913	-435.089	0.623342	585	std logFC = 0.623	MEGF8	layer
ENSG00000152078	Excit_L4	0.739391	Excit_L3	0.580047	1.27471	14	Excit_L4/Excit_L3: 1.275	0.307907	-213.747	-210.741	0.432201	1326	std logFC = 0.432	TLCD4	layer
ENSG00000105402	Excit_L4	1.02831	Excit_L5	0.807045	1.27417	15	Excit_L4/Excit_L5: 1.274	0.426718	-308.612	-305.228	0.521122	908	std logFC = 0.521	NAPA	layer
ENSG00000196961	Excit_L4	0.82525	Excit_L5	0.650913	1.26783	16	Excit_L4/Excit_L5: 1.268	0.338777	-234.316	-231.219	0.452932	1211	std logFC = 0.453	AP2A1	layer
ENSG00000089199	Excit_L4	1.31172	Excit_L5	1.03525	1.26706	17	Excit_L4/Excit_L5: 1.267	0.695452	-761.135	-756.282	0.824873	209	std logFC = 0.825	CHGB	layer
ENSG00000187730	Excit_L4	0.765534	Excit_L3	0.604596	1.26619	18	Excit_L4/Excit_L3: 1.266	0.38138	-378.741	-375.113	0.578321	712	std logFC = 0.578	GABRD	layer
ENSG00000134108	Excit_L4	1.39595	Excit_L5	1.10666	1.26141	19	Excit_L4/Excit_L5: 1.261	0.562086	-407.292	-403.571	0.60009	649	std logFC = 0.6	ARL8B	layer
ENSG00000162706	Excit_L4	1.71471	Excit_L3/4/5	1.36065	1.26022	20	Excit_L4/Excit_L3/4/5: 1.26	0.984264	-1264.62	-1257.89	1.06939	32	std logFC = 1.069	CADM3	layer
ENSG00000110987	Excit_L4	0.851971	Excit_L5	0.682781	1.24779	21	Excit_L4/Excit_L5: 1.248	0.396512	-334.938	-331.457	0.543281	824	std logFC = 0.543	BCL7A	layer
ENSG00000102144	Excit_L4	1.06074	Excit_L3/4/5	0.851442	1.24581	22	Excit_L4/Excit_L3/4/5: 1.246	0.455147	-332.667	-329.191	0.541404	829	std logFC = 0.541	PGK1	layer
ENSG00000054356	Excit_L4	1.3334	Excit_L3/4/5	1.07133	1.24463	23	Excit_L4/Excit_L3/4/5: 1.245	0.717322	-817.278	-812.236	0.855356	173	std logFC = 0.855	PTPRN	layer
ENSG00000186111	Excit_L4	0.967577	Excit_L3/4/5	0.779081	1.24195	24	Excit_L4/Excit_L3/4/5: 1.242	0.468786	-429.854	-426.07	0.616767	609	std logFC = 0.617	PIP5K1C	layer
ENSG00000149313	Excit_L4	1.17312	Excit_L3/4/5	0.945649	1.24055	25	Excit_L4/Excit_L3/4/5: 1.241	0.583133	-559.946	-555.762	0.705523	408	std logFC = 0.706	AASDHPPT	layer
ENSG00000142611	Astro	1.96548	EndoMural	0.141536	13.8868	1	Astro/EndoMural: 13.887	1.894	-14914.9	-14906.4	3.30422	6	std logFC = 3.304	PRDM16	layer
ENSG00000234377	Astro	3.75827	Oligo	0.313848	11.9748	2	Astro/Oligo: 11.975	3.5928	-24845.6	-24835.4	4.72448	1	std logFC = 4.724	OBI1-AS1	layer
ENSG00000147509	Astro	1.74279	Inhib	0.164413	10.6001	3	Astro/Inhib: 10.6	1.61144	-10472.9	-10465.7	2.6494	21	std logFC = 2.649	RGS20	layer
ENSG00000138696	Astro	2.2685	Excit_L3	0.274482	8.26464	4	Astro/Excit_L3: 8.265	2.06252	-10907.4	-10900	2.71536	17	std logFC = 2.715	BMPR1B	layer
ENSG00000182902	Astro	1.87872	Oligo	0.233302	8.05273	5	Astro/Oligo: 8.053	1.76481	-12083.4	-12075.8	2.89133	13	std logFC = 2.891	SLC25A18	layer
ENSG00000164199	Astro	4.47325	Excit_L3	0.599804	7.45785	6	Astro/Excit_L3: 7.458	3.99734	-20967.1	-20957.6	4.16729	2	std logFC = 4.167	ADGRV1	layer
ENSG00000068078	Astro	1.66662	OPC	0.2577	6.46729	7	Astro/OPC: 6.467	1.59642	-11890.8	-11883.2	2.86274	14	std logFC = 2.863	FGFR3	layer
ENSG00000149090	Astro	2.12084	Excit_L3	0.328829	6.44965	8	Astro/Excit_L3: 6.45	1.95612	-12358.8	-12351.1	2.93207	12	std logFC = 2.932	PAMR1	layer
ENSG00000197360	Astro	2.1642	Excit_L5/6	0.358732	6.03292	9	Astro/Excit_L5/6: 6.033	2.00177	-10317.9	-10310.9	2.62574	25	std logFC = 2.626	ZNF98	layer
ENSG00000135063	Astro	1.57329	EndoMural	0.273538	5.75161	10	Astro/EndoMural: 5.752	1.48431	-10438.2	-10431.1	2.64412	22	std logFC = 2.644	FAM189A2	layer
ENSG00000103740	Astro	1.76809	Oligo	0.32136	5.5019	11	Astro/Oligo: 5.502	1.6628	-9984.37	-9977.61	2.57453	31	std logFC = 2.575	ACSBG1	layer
ENSG00000139155	Astro	1.3557	EndoMural	0.266875	5.07989	12	Astro/EndoMural: 5.08	1.2666	-8566.05	-8559.74	2.35193	49	std logFC = 2.352	SLCO1C1	layer
ENSG00000106571	Astro	1.97415	EndoMural	0.407849	4.8404	13	Astro/EndoMural: 4.84	1.88675	-13995.8	-13987.5	3.17146	7	std logFC = 3.171	GLI3	layer
ENSG00000172987	Astro	2.51308	Excit_L6	0.535298	4.69473	14	Astro/Excit_L6: 4.695	2.33815	-10514.6	-10507.4	2.65576	19	std logFC = 2.656	HPSE2	layer
ENSG00000140022	Astro	1.82067	Micro	0.388175	4.69034	15	Astro/Micro: 4.69	1.70403	-11141.8	-11134.4	2.75073	16	std logFC = 2.751	STON2	layer
ENSG00000236197	Astro	2.42285	Excit_L5/6	0.526171	4.60469	16	Astro/Excit_L5/6: 4.605	2.07694	-10277.7	-10270.8	2.61959	26	std logFC = 2.62	AC002429.2	layer
ENSG00000164188	Astro	1.65064	EndoMural	0.359077	4.5969	17	Astro/EndoMural: 4.597	1.50766	-9266.6	-9260.04	2.46294	38	std logFC = 2.463	RANBP3L	layer
ENSG00000072952	Astro	1.56393	EndoMural	0.341884	4.57444	18	Astro/EndoMural: 4.574	1.46961	-10318.8	-10311.8	2.62588	24	std logFC = 2.626	MRVI1	layer
ENSG00000111783	Astro	2.48717	OPC	0.601305	4.13628	19	Astro/OPC: 4.136	2.23523	-13002.9	-12994.9	3.02679	9	std logFC = 3.027	RFX4	layer
ENSG00000286757	Astro	2.7504	EndoMural	0.716648	3.83787	20	Astro/EndoMural: 3.838	2.59553	-17585.7	-17576.6	3.68614	3	std logFC = 3.686	AL137139.2	layer
ENSG00000154930	Astro	1.84848	Micro	0.483869	3.8202	21	Astro/Micro: 3.82	1.69096	-9502.87	-9496.23	2.49989	35	std logFC = 2.5	ACSS1	layer
ENSG00000080573	Astro	2.30284	EndoMural	0.657001	3.50508	22	Astro/EndoMural: 3.505	2.12311	-12625.8	-12618	2.97143	11	std logFC = 2.971	COL5A3	layer
ENSG00000114790	Astro	1.58077	OPC	0.469666	3.36573	23	Astro/OPC: 3.366	1.45031	-9685.2	-9678.53	2.52826	34	std logFC = 2.528	ARHGEF26	layer
ENSG00000162390	Astro	2.18125	Excit_L5	0.655279	3.32874	24	Astro/Excit_L5: 3.329	1.89538	-10402	-10394.9	2.63858	23	std logFC = 2.639	ACOT11	layer
ENSG00000183579	Astro	2.89689	Excit_L6	0.900785	3.21596	25	Astro/Excit_L6: 3.216	2.36174	-10191.2	-10184.3	2.60632	27	std logFC = 2.606	ZNRF3	layer
ENSG00000249669	EndoMural	1.64357	Oligo	0.0263563	62.3594	1	EndoMural/Oligo: 62.359	1.62915	-14151.3	-14143.3	4.25261	9	std logFC = 4.253	CARMN	layer
ENSG00000184113	EndoMural	1.7447	Oligo	0.0598423	29.1549	2	EndoMural/Oligo: 29.155	1.70233	-12486.9	-12479.3	3.92906	13	std logFC = 3.929	CLDN5	layer
ENSG00000123243	EndoMural	3.0346	Excit_L3/4/5	0.120222	25.2416	3	EndoMural/Excit_L3/4/5: 25.242	2.98233	-24223.8	-24213.6	6.1705	1	std logFC = 6.171	ITIH5	layer
ENSG00000085276	EndoMural	2.25048	OPC	0.10165	22.1396	4	EndoMural/OPC: 22.14	2.21005	-13992.8	-13984.9	4.22204	10	std logFC = 4.222	MECOM	layer
ENSG00000164330	EndoMural	3.36686	Inhib	0.153839	21.8856	5	EndoMural/Inhib: 21.886	3.29761	-21376.4	-21366.9	5.62627	2	std logFC = 5.626	EBF1	layer
ENSG00000243620	EndoMural	2.16356	Astro	0.115485	18.7346	6	EndoMural/Astro: 18.735	2.13612	-15352.7	-15344.1	4.48317	5	std logFC = 4.483	AC092957.1	layer
ENSG00000110799	EndoMural	1.83739	Oligo	0.0992949	18.5043	7	EndoMural/Oligo: 18.504	1.78479	-11713.2	-11705.8	3.77637	17	std logFC = 3.776	VWF	layer
ENSG00000118777	EndoMural	2.22375	Micro	0.141697	15.6937	8	EndoMural/Micro: 15.694	2.17129	-14281.6	-14273.5	4.27772	8	std logFC = 4.278	ABCG2	layer
ENSG00000074181	EndoMural	1.57325	Excit_L2/3	0.111792	14.073	9	EndoMural/Excit_L2/3: 14.073	1.5484	-12627.7	-12620	3.95667	12	std logFC = 3.957	NOTCH3	layer
ENSG00000102755	EndoMural	3.25008	Micro	0.242557	13.3992	10	EndoMural/Micro: 13.399	3.13575	-15914.4	-15905.6	4.59036	4	std logFC = 4.59	FLT1	layer
ENSG00000206190	EndoMural	2.90392	Excit_L6	0.218101	13.3146	11	EndoMural/Excit_L6: 13.315	2.80647	-14997.1	-14988.9	4.41514	7	std logFC = 4.415	ATP10A	layer
ENSG00000213949	EndoMural	1.75966	Excit_L6	0.145175	12.1209	12	EndoMural/Excit_L6: 12.121	1.69684	-12451.1	-12443.6	3.92204	14	std logFC = 3.922	ITGA1	layer
ENSG00000117394	EndoMural	1.49153	Astro	0.145766	10.2323	13	EndoMural/Astro: 10.232	1.38835	-7089.27	-7083.22	2.80835	63	std logFC = 2.808	SLC2A1	layer
ENSG00000115414	EndoMural	1.98851	Excit_L6	0.201812	9.85328	14	EndoMural/Excit_L6: 9.853	1.84167	-10278.4	-10271.3	3.48797	23	std logFC = 3.488	FN1	layer
ENSG00000173638	EndoMural	1.87329	Micro	0.193343	9.68894	15	EndoMural/Micro: 9.689	1.76761	-9549.58	-9542.85	3.33816	32	std logFC = 3.338	SLC19A1	layer
ENSG00000143248	EndoMural	2.58626	Inhib	0.297936	8.68057	16	EndoMural/Inhib: 8.681	2.37999	-9652.32	-9645.45	3.35943	28	std logFC = 3.359	RGS5	layer
ENSG00000142089	EndoMural	1.55249	Astro	0.189157	8.20737	17	EndoMural/Astro: 8.207	1.48604	-8710.7	-8704.14	3.16223	38	std logFC = 3.162	IFITM3	layer
ENSG00000011465	EndoMural	1.51806	Inhib	0.186613	8.13476	18	EndoMural/Inhib: 8.135	1.45944	-9008.78	-9002.17	3.22522	36	std logFC = 3.225	DCN	layer
ENSG00000054654	EndoMural	2.56724	OPC	0.340954	7.52958	19	EndoMural/OPC: 7.53	2.39662	-13427.9	-13420.1	4.11268	11	std logFC = 4.113	SYNE2	layer
ENSG00000128567	EndoMural	1.52771	Excit_L3	0.229139	6.66716	20	EndoMural/Excit_L3: 6.667	1.4142	-7948.88	-7942.58	2.99854	49	std logFC = 2.999	PODXL	layer
ENSG00000069122	EndoMural	1.79816	Excit_L3	0.290301	6.19414	21	EndoMural/Excit_L3: 6.194	1.68184	-10102.5	-10095.5	3.45205	25	std logFC = 3.452	ADGRF5	layer
ENSG00000157110	EndoMural	1.89835	Astro	0.32404	5.85837	22	EndoMural/Astro: 5.858	1.79468	-10868.5	-10861.4	3.60753	21	std logFC = 3.608	RBPMS	layer
ENSG00000103257	EndoMural	2.23139	Excit_L5	0.38621	5.77765	23	EndoMural/Excit_L5: 5.778	1.90942	-6597.89	-6591.9	2.69648	67	std logFC = 2.696	SLC7A5	layer
ENSG00000116016	EndoMural	3.28673	OPC	0.58378	5.63008	24	EndoMural/OPC: 5.63	3.13899	-18569.4	-18560.3	5.09419	3	std logFC = 5.094	EPAS1	layer
ENSG00000158270	EndoMural	2.58839	Astro	0.491934	5.26165	25	EndoMural/Astro: 5.262	2.48273	-11087.1	-11079.9	3.65147	20	std logFC = 3.651	COLEC12	layer
ENSG00000273409	Micro	1.8604	Oligo	0.0213325	87.2095	1	Micro/Oligo: 87.209	1.84543	-16018.4	-16011.2	5.31192	20	std logFC = 5.312	LINC02712	layer
ENSG00000140678	Micro	1.77341	EndoMural	0.0203733	87.046	2	Micro/EndoMural: 87.046	1.76372	-17113	-17105.5	5.55163	15	std logFC = 5.552	ITGAX	layer
ENSG00000095585	Micro	2.00288	Oligo	0.0267854	74.7751	3	Micro/Oligo: 74.775	1.98202	-17972.6	-17964.7	5.7394	10	std logFC = 5.739	BLNK	layer
ENSG00000231131	Micro	2.09448	Oligo	0.0317817	65.9022	4	Micro/Oligo: 65.902	2.08307	-17138.5	-17131	5.55722	14	std logFC = 5.557	LNCAROD	layer
ENSG00000198223	Micro	2.48945	Excit_L2/3	0.0420376	59.2195	5	Micro/Excit_L2/3: 59.22	2.46448	-23024.7	-23016.2	6.84471	5	std logFC = 6.845	CSF2RA	layer
ENSG00000168329	Micro	2.12836	Oligo	0.0438074	48.5845	6	Micro/Oligo: 48.585	2.10485	-17016.6	-17009.2	5.53056	16	std logFC = 5.531	CX3CR1	layer
ENSG00000125730	Micro	2.52207	Oligo	0.0721973	34.933	7	Micro/Oligo: 34.933	2.4858	-20240.8	-20232.6	6.23434	7	std logFC = 6.234	C3	layer
ENSG00000148908	Micro	1.63429	Excit_L2/3	0.0528734	30.9095	8	Micro/Excit_L2/3: 30.91	1.61711	-14660.3	-14653.2	5.01275	24	std logFC = 5.013	RGS10	layer
ENSG00000059377	Micro	2.96886	Astro	0.101149	29.3513	9	Micro/Astro: 29.351	2.92065	-23800.6	-23791.7	7.016	4	std logFC = 7.016	TBXAS1	layer
ENSG00000163694	Micro	2.02566	EndoMural	0.0718552	28.1908	10	Micro/EndoMural: 28.191	1.99697	-16275.8	-16268.5	5.36837	18	std logFC = 5.368	RBM47	layer
ENSG00000077420	Micro	3.82803	EndoMural	0.137913	27.7567	11	Micro/EndoMural: 27.757	3.78656	-32457.2	-32447.7	8.99255	2	std logFC = 8.993	APBB1IP	layer
ENSG00000155307	Micro	1.84297	EndoMural	0.0666461	27.653	12	Micro/EndoMural: 27.653	1.81636	-14318.2	-14311.3	4.93697	27	std logFC = 4.937	SAMSN1	layer
ENSG00000042980	Micro	3.00581	Inhib	0.111646	26.9227	13	Micro/Inhib: 26.923	2.95309	-25692.7	-25683.6	7.43688	3	std logFC = 7.437	ADAM28	layer
ENSG00000280560	Micro	2.6656	Excit_L2/3	0.120946	22.0396	14	Micro/Excit_L2/3: 22.04	2.61409	-19368.9	-19360.9	6.04402	9	std logFC = 6.044	LINC01374	layer
ENSG00000165025	Micro	2.05329	Inhib	0.097445	21.0713	15	Micro/Inhib: 21.071	2.02992	-17422.5	-17414.8	5.61927	12	std logFC = 5.619	SYK	layer
ENSG00000082074	Micro	2.55103	EndoMural	0.148198	17.2136	16	Micro/EndoMural: 17.214	2.52345	-20643.9	-20635.5	6.32241	6	std logFC = 6.322	FYB1	layer
ENSG00000107099	Micro	3.89733	EndoMural	0.236319	16.4918	17	Micro/EndoMural: 16.492	3.84983	-32837.1	-32826.9	9.08288	1	std logFC = 9.083	DOCK8	layer
ENSG00000155629	Micro	1.48847	EndoMural	0.0920268	16.1744	18	Micro/EndoMural: 16.174	1.46877	-12410	-12403.3	4.50971	35	std logFC = 4.51	PIK3AP1	layer
ENSG00000185811	Micro	2.06284	EndoMural	0.134967	15.284	19	Micro/EndoMural: 15.284	2.04482	-17628.7	-17620.9	5.66431	11	std logFC = 5.664	IKZF1	layer
ENSG00000141506	Micro	1.69847	EndoMural	0.112899	15.0441	20	Micro/EndoMural: 15.044	1.68409	-14821.2	-14814.1	5.04834	22	std logFC = 5.048	PIK3R5	layer
ENSG00000129667	Micro	1.86124	EndoMural	0.127556	14.5916	21	Micro/EndoMural: 14.592	1.84245	-16721.6	-16714.3	5.46603	17	std logFC = 5.466	RHBDF2	layer
ENSG00000236963	Micro	1.56665	Excit_L4	0.117436	13.3405	22	Micro/Excit_L4: 13.34	1.52395	-11910.1	-11903.7	4.39616	42	std logFC = 4.396	LINC01141	layer
ENSG00000142347	Micro	1.75476	EndoMural	0.137388	12.7723	23	Micro/EndoMural: 12.772	1.70225	-11973.2	-11966.7	4.41053	40	std logFC = 4.411	MYO1F	layer
ENSG00000112799	Micro	1.73358	Excit_L5/6	0.143223	12.104	24	Micro/Excit_L5/6: 12.104	1.67916	-12617.2	-12610.5	4.55657	33	std logFC = 4.557	LY86	layer
ENSG00000128815	Micro	1.73273	EndoMural	0.144728	11.9723	25	Micro/EndoMural: 11.972	1.70755	-14508.1	-14501.2	4.97907	26	std logFC = 4.979	WDFY4	layer
ENSG00000255418	Excit_L6	0.699645	EndoMural	0.0632126	11.0681	1	Excit_L6/EndoMural: 11.068	0.654884	-4351.07	-4342.49	2.34114	5	std logFC = 2.341	LINC02718	layer
ENSG00000140563	Excit_L6	1.14525	EndoMural	0.141808	8.07601	2	Excit_L6/EndoMural: 8.076	1.10271	-6974.18	-6963.99	3.03953	1	std logFC = 3.04	MCTP2	layer
ENSG00000246225	Excit_L6	0.752482	Inhib	0.19137	3.93209	3	Excit_L6/Inhib: 3.932	0.615273	-1724.19	-1717.68	1.43675	40	std logFC = 1.437	AC006299.1	layer
ENSG00000197635	Excit_L6	0.659107	Excit_L4	0.186758	3.5292	4	Excit_L6/Excit_L4: 3.529	0.582338	-2739.02	-2731.39	1.82898	13	std logFC = 1.829	DPP4	layer
ENSG00000118407	Excit_L6	0.636019	EndoMural	0.224104	2.83805	5	Excit_L6/EndoMural: 2.838	0.508095	-1041	-1035.64	1.10842	127	std logFC = 1.108	FILIP1	layer
ENSG00000178031	Excit_L6	2.37712	Excit_L5	0.945428	2.51433	6	Excit_L6/Excit_L5: 2.514	2.00859	-4203.43	-4195.02	2.29783	6	std logFC = 2.298	ADAMTSL1	layer
ENSG00000060656	Excit_L6	0.586612	Inhib	0.248284	2.36266	7	Excit_L6/Inhib: 2.363	0.449023	-984.583	-979.3	1.07728	136	std logFC = 1.077	PTPRU	layer
ENSG00000162745	Excit_L6	0.547828	Micro	0.252426	2.17026	8	Excit_L6/Micro: 2.17	0.507414	-2063.52	-2056.66	1.5771	28	std logFC = 1.577	OLFML2B	layer
ENSG00000286481	Excit_L6	1.60182	Excit_L5/6	0.774458	2.06831	9	Excit_L6/Excit_L5/6: 2.068	1.31177	-2304.9	-2297.59	1.67073	18	std logFC = 1.671	AC011246.1	layer
ENSG00000279668	Excit_L6	0.548476	Excit_L5	0.267734	2.04859	10	Excit_L6/Excit_L5: 2.049	0.44664	-1812.99	-1806.38	1.4746	36	std logFC = 1.475	AC024610.2	layer
ENSG00000258631	Excit_L6	1.37162	Astro	0.702543	1.95237	11	Excit_L6/Astro: 1.952	1.16289	-2662.2	-2654.64	1.80181	14	std logFC = 1.802	AC110023.1	layer
ENSG00000120549	Excit_L6	4.47684	Inhib	2.4475	1.82915	12	Excit_L6/Inhib: 1.829	3.13416	-3063.33	-3055.33	1.94029	9	std logFC = 1.94	KIAA1217	layer
ENSG00000069188	Excit_L6	1.04638	Excit_L5/6	0.580629	1.80215	13	Excit_L6/Excit_L5/6: 1.802	0.820678	-1883.42	-1876.72	1.50402	33	std logFC = 1.504	SDK2	layer
ENSG00000280241	Excit_L6	0.615631	Excit_L5/6	0.342508	1.79742	14	Excit_L6/Excit_L5/6: 1.797	0.440038	-770.554	-765.696	0.950581	208	std logFC = 0.951	AC079298.3	layer
ENSG00000100626	Excit_L6	0.766178	Excit_L5/6	0.426546	1.79624	15	Excit_L6/Excit_L5/6: 1.796	0.491342	-680.932	-676.313	0.892543	264	std logFC = 0.893	GALNT16	layer
ENSG00000255929	Excit_L6	1.38609	Excit_L5	0.772442	1.79442	16	Excit_L6/Excit_L5: 1.794	1.04799	-2157.69	-2150.54	1.61417	21	std logFC = 1.614	AP000943.2	layer
ENSG00000172794	Excit_L6	0.738185	Excit_L2/3	0.417963	1.76615	17	Excit_L6/Excit_L2/3: 1.766	0.47683	-784.046	-779.158	0.95903	202	std logFC = 0.959	RAB37	layer
ENSG00000249937	Excit_L6	1.37196	OPC	0.778958	1.76127	18	Excit_L6/OPC: 1.761	0.968043	-1568.57	-1562.35	1.36823	53	std logFC = 1.368	LINC02223	layer
ENSG00000174332	Excit_L6	1.37571	Excit_L5/6	0.802734	1.71378	19	Excit_L6/Excit_L5/6: 1.714	0.972075	-2085.47	-2078.49	1.5858	25	std logFC = 1.586	GLIS1	layer
ENSG00000227598	Excit_L6	0.512532	Excit_L2/3	0.303035	1.69133	20	Excit_L6/Excit_L2/3: 1.691	0.331276	-502.891	-498.707	0.764984	408	std logFC = 0.765	Z94721.1	layer
ENSG00000070371	Excit_L6	0.439255	EndoMural	0.261301	1.68103	21	Excit_L6/EndoMural: 1.681	0.292976	-332.993	-329.337	0.620322	692	std logFC = 0.62	CLTCL1	layer
ENSG00000197410	Excit_L6	1.36269	Excit_L5/6	0.827719	1.64632	22	Excit_L6/Excit_L5/6: 1.646	1.13673	-2614.57	-2607.08	1.7848	15	std logFC = 1.785	DCHS2	layer
ENSG00000106829	Excit_L6	2.63966	OPC	1.60613	1.64349	23	Excit_L6/OPC: 1.643	1.7875	-2098.15	-2091.13	1.59082	24	std logFC = 1.591	TLE4	layer
ENSG00000284624	Excit_L6	1.4825	Excit_L3	0.903595	1.64067	24	Excit_L6/Excit_L3: 1.641	1.08781	-1992.04	-1985.31	1.54845	32	std logFC = 1.548	AC092902.4	layer
ENSG00000136478	Excit_L6	1.13523	Excit_L5	0.695038	1.63334	25	Excit_L6/Excit_L5: 1.633	0.62385	-578.515	-574.154	0.821482	342	std logFC = 0.821	TEX2	layer
ENSG00000226620	Excit_L5/6	0.683878	Excit_L4	0.196649	3.47766	1	Excit_L5/6/Excit_L4: 3.478	0.612425	-3815.62	-3806.53	1.87072	3	std logFC = 1.871	LINC00343	layer
ENSG00000172673	Excit_L5/6	1.18095	Excit_L5	0.472784	2.49786	2	Excit_L5/6/Excit_L5: 2.498	1.0468	-4183.52	-4173.33	1.96575	1	std logFC = 1.966	THEMIS	layer
ENSG00000288036	Excit_L5/6	0.84102	Excit_L3	0.390814	2.15197	3	Excit_L5/6/Excit_L3: 2.152	0.687214	-2532.22	-2524.86	1.50528	17	std logFC = 1.505	AC015943.1	layer
ENSG00000214944	Excit_L5/6	1.47097	Excit_L6	0.728618	2.01885	4	Excit_L5/6/Excit_L6: 2.019	1.06235	-2483.57	-2476.32	1.49004	19	std logFC = 1.49	ARHGEF28	layer
ENSG00000229981	Excit_L5/6	0.627833	Excit_L5	0.312599	2.00843	5	Excit_L5/6/Excit_L5: 2.008	0.499469	-2092.71	-2085.81	1.36256	27	std logFC = 1.363	LINC01435	layer
ENSG00000226674	Excit_L5/6	0.533333	Excit_L5	0.270669	1.97042	6	Excit_L5/6/Excit_L5: 1.97	0.415464	-1280.31	-1274.57	1.05704	86	std logFC = 1.057	TEX41	layer
ENSG00000091137	Excit_L5/6	0.745114	Excit_L3	0.452227	1.64766	7	Excit_L5/6/Excit_L3: 1.648	0.481611	-1032.61	-1027.43	0.946739	151	std logFC = 0.947	SLC26A4	layer
ENSG00000236358	Excit_L5/6	0.748973	Excit_L6	0.466696	1.60484	8	Excit_L5/6/Excit_L6: 1.605	0.512016	-1585.1	-1578.75	1.17986	47	std logFC = 1.18	AL355472.2	layer
ENSG00000180777	Excit_L5/6	1.04665	Excit_L6	0.659516	1.587	9	Excit_L5/6/Excit_L6: 1.587	0.776401	-2203	-2195.99	1.39952	24	std logFC = 1.4	ANKRD30B	layer
ENSG00000171502	Excit_L5/6	1.61464	Excit_L6	1.0451	1.54496	10	Excit_L5/6/Excit_L6: 1.545	1.17982	-2498.54	-2491.23	1.49474	18	std logFC = 1.495	COL24A1	layer
ENSG00000259664	Excit_L5/6	0.591161	Excit_L2/3	0.384288	1.53833	11	Excit_L5/6/Excit_L2/3: 1.538	0.41952	-976.596	-971.513	0.920117	166	std logFC = 0.92	LINC02254	layer
ENSG00000152503	Excit_L5/6	0.845991	Excit_L3	0.553741	1.52777	12	Excit_L5/6/Excit_L3: 1.528	0.528916	-884.729	-879.836	0.874832	201	std logFC = 0.875	TRIM36	layer
ENSG00000253197	Excit_L5/6	0.407475	Excit_L3	0.268064	1.52007	13	Excit_L5/6/Excit_L3: 1.52	0.259489	-512.194	-508.215	0.662254	501	std logFC = 0.662	AC117834.1	layer
ENSG00000286592	Excit_L5/6	0.905582	Excit_L3	0.603363	1.50089	14	Excit_L5/6/Excit_L3: 1.501	0.643324	-1572.07	-1565.74	1.17485	48	std logFC = 1.175	AL024495.1	layer
ENSG00000145536	Excit_L5/6	0.498589	Excit_L4	0.335008	1.48829	15	Excit_L5/6/Excit_L4: 1.488	0.359227	-924.654	-919.69	0.894776	187	std logFC = 0.895	ADAMTS16	layer
ENSG00000255595	Excit_L5/6	2.26868	Excit_L3	1.57619	1.43934	16	Excit_L5/6/Excit_L3: 1.439	1.54578	-2669.15	-2661.44	1.54749	12	std logFC = 1.547	AC007368.1	layer
ENSG00000226380	Excit_L5/6	0.359707	Excit_L3	0.25339	1.41958	17	Excit_L5/6/Excit_L3: 1.42	0.213456	-416.955	-413.256	0.596482	663	std logFC = 0.596	AC016831.1	layer
ENSG00000231606	Excit_L5/6	0.887271	Inhib	0.625113	1.41938	18	Excit_L5/6/Inhib: 1.419	0.520242	-820.364	-815.653	0.841753	241	std logFC = 0.842	AL357873.1	layer
ENSG00000239498	Excit_L5/6	2.76867	Excit_L3	1.95198	1.41839	19	Excit_L5/6/Excit_L3: 1.418	1.93686	-3285.07	-3276.26	1.72699	4	std logFC = 1.727	AC019211.1	layer
ENSG00000287645	Excit_L5/6	0.542153	Excit_L5	0.387187	1.40024	20	Excit_L5/6/Excit_L5: 1.4	0.340594	-632.593	-628.324	0.737346	375	std logFC = 0.737	AC092939.1	layer
ENSG00000169914	Excit_L5/6	0.713208	Excit_L6	0.511414	1.39458	21	Excit_L5/6/Excit_L6: 1.395	0.368618	-487.909	-484.016	0.646096	546	std logFC = 0.646	OTUD3	layer
ENSG00000287176	Excit_L5/6	1.09672	Excit_L5	0.789276	1.38952	22	Excit_L5/6/Excit_L5: 1.39	0.984443	-4108.21	-4098.71	1.94657	2	std logFC = 1.947	AC099517.1	layer
ENSG00000224819	Excit_L5/6	1.22037	Excit_L3	0.882824	1.38235	23	Excit_L5/6/Excit_L3: 1.382	0.857396	-2266.95	-2259.84	1.42058	22	std logFC = 1.421	AC093843.1	layer
ENSG00000183780	Excit_L5/6	3.41573	Excit_L3	2.47131	1.38215	24	Excit_L5/6/Excit_L3: 1.382	2.03155	-2587.68	-2580.25	1.52249	16	std logFC = 1.522	SLC35F3	layer
ENSG00000082512	Excit_L5/6	0.487452	Excit_L3	0.352815	1.38161	25	Excit_L5/6/Excit_L3: 1.382	0.279915	-407.981	-404.3	0.58992	675	std logFC = 0.59	TRAF5	layer
ENSG00000254587	Excit_L5	0.970916	Excit_L4	0.291617	3.32942	1	Excit_L5/Excit_L4: 3.329	0.909767	-7118.4	-7108.2	2.63223	1	std logFC = 2.632	AP003066.1	layer
ENSG00000111799	Excit_L5	1.37263	Excit_L5/6	0.518883	2.64536	2	Excit_L5/Excit_L5/6: 2.645	1.07219	-3537.68	-3529.97	1.79298	12	std logFC = 1.793	COL12A1	layer
ENSG00000186854	Excit_L5	0.765859	Excit_L5/6	0.338994	2.25921	3	Excit_L5/Excit_L5/6: 2.259	0.68159	-4356.31	-4348.51	2.0053	11	std logFC = 2.005	TRABD2A	layer
ENSG00000286954	Excit_L5	0.583133	Excit_L4	0.2623	2.22315	4	Excit_L5/Excit_L4: 2.223	0.538714	-5367.09	-5357.99	2.24746	3	std logFC = 2.247	AL033539.2	layer
ENSG00000038295	Excit_L5	1.56635	Excit_L5/6	0.714261	2.19297	5	Excit_L5/Excit_L5/6: 2.193	1.41346	-5326.78	-5317.97	2.23814	4	std logFC = 2.238	TLL1	layer
ENSG00000224404	Excit_L5	0.541846	Excit_L5/6	0.254503	2.12903	6	Excit_L5/Excit_L5/6: 2.129	0.481096	-2714.81	-2707.79	1.55829	24	std logFC = 1.558	Z68323.1	layer
ENSG00000178773	Excit_L5	0.470252	Excit_L5/6	0.240676	1.95388	7	Excit_L5/Excit_L5/6: 1.954	0.346391	-938.431	-933.461	0.899789	186	std logFC = 0.9	CPNE7	layer
ENSG00000287749	Excit_L5	1.21529	Excit_L5/6	0.636697	1.90873	8	Excit_L5/Excit_L5/6: 1.909	1.02002	-4584.97	-4577.08	2.06176	10	std logFC = 2.062	AC073091.4	layer
ENSG00000183036	Excit_L5	1.92757	Excit_L3/4/5	1.05283	1.83085	9	Excit_L5/Excit_L3/4/5: 1.831	1.46747	-2891.33	-2884.02	1.6109	18	std logFC = 1.611	PCP4	layer
ENSG00000139517	Excit_L5	0.636517	Excit_L5/6	0.356849	1.78372	10	Excit_L5/Excit_L5/6: 1.784	0.466988	-1279.2	-1273.71	1.05449	111	std logFC = 1.054	LNX2	layer
ENSG00000241956	Excit_L5	2.87541	Excit_L5/6	1.64484	1.74814	11	Excit_L5/Excit_L5/6: 1.748	2.38128	-4736.24	-4728.12	2.09853	8	std logFC = 2.099	AC109466.1	layer
ENSG00000081138	Excit_L5	1.18185	Inhib	0.687279	1.71962	12	Excit_L5/Inhib: 1.72	0.884925	-2053.07	-2046.49	1.34642	37	std logFC = 1.346	CDH7	layer
ENSG00000272168	Excit_L5	3.44505	Excit_L4	2.00686	1.71664	13	Excit_L5/Excit_L4: 1.717	2.56117	-5282.19	-5273.6	2.2278	5	std logFC = 2.228	CASC15	layer
ENSG00000287172	Excit_L5	2.79902	Excit_L5/6	1.73246	1.61563	14	Excit_L5/Excit_L5/6: 1.616	2.24027	-5465.52	-5456.02	2.27012	2	std logFC = 2.27	AC073091.3	layer
ENSG00000250910	Excit_L5	0.493874	Excit_L5/6	0.315883	1.56347	15	Excit_L5/Excit_L5/6: 1.563	0.397635	-1845	-1838.71	1.27374	50	std logFC = 1.274	AC097467.3	layer
ENSG00000150051	Excit_L5	0.964195	Excit_L5/6	0.625813	1.54071	16	Excit_L5/Excit_L5/6: 1.541	0.762373	-2783.16	-2775.96	1.57883	20	std logFC = 1.579	MKX	layer
ENSG00000044524	Excit_L5	1.95125	Excit_L5/6	1.27027	1.53609	17	Excit_L5/Excit_L5/6: 1.536	1.30396	-1943.61	-1937.22	1.30862	45	std logFC = 1.309	EPHA3	layer
ENSG00000257434	Excit_L5	0.409498	Excit_L4	0.271357	1.50907	18	Excit_L5/Excit_L4: 1.509	0.245049	-409.278	-405.548	0.589711	643	std logFC = 0.59	AC073525.1	layer
ENSG00000135116	Excit_L5	0.683026	Excit_L4	0.452939	1.50799	19	Excit_L5/Excit_L4: 1.508	0.51238	-1395.7	-1390.03	1.10281	92	std logFC = 1.103	HRK	layer
ENSG00000196937	Excit_L5	1.85263	Excit_L3/4/5	1.23729	1.49733	20	Excit_L5/Excit_L3/4/5: 1.497	1.09786	-1633.04	-1627.02	1.1958	65	std logFC = 1.196	FAM3C	layer
ENSG00000151208	Excit_L5	1.0112	Excit_L4	0.67587	1.49615	21	Excit_L5/Excit_L4: 1.496	0.552957	-711.651	-707.104	0.781373	284	std logFC = 0.781	DLG5	layer
ENSG00000254746	Excit_L5	0.509851	Excit_L5/6	0.341187	1.49434	22	Excit_L5/Excit_L5/6: 1.494	0.361853	-1205.55	-1200.15	1.02288	120	std logFC = 1.023	AC103855.2	layer
ENSG00000142634	Excit_L5	1.07919	Excit_L4	0.744289	1.44997	23	Excit_L5/Excit_L4: 1.45	0.758954	-1471.67	-1465.92	1.13331	85	std logFC = 1.133	EFHD2	layer
ENSG00000173852	Excit_L5	1.8221	Excit_L6	1.26037	1.44569	24	Excit_L5/Excit_L6: 1.446	1.17794	-2013.22	-2006.69	1.33277	39	std logFC = 1.333	DPY19L1	layer
ENSG00000143162	Excit_L5	0.572436	Excit_L5/6	0.39775	1.43919	25	Excit_L5/Excit_L5/6: 1.439	0.302831	-367.62	-364.024	0.558388	735	std logFC = 0.558	CREG1	layer
ENSG00000129682	Excit_L2/3	1.46704	Excit_L3/4/5	0.995068	1.47431	1	Excit_L2/3/Excit_L3/4/5: 1.474	0.870989	-35.7691	-29.211	0.896136	38	std logFC = 0.896	FGF13	layer
ENSG00000221955	Excit_L2/3	0.933481	Excit_L3	0.658863	1.41681	2	Excit_L2/3/Excit_L3: 1.417	0.586042	-50.278	-42.4803	1.07464	11	std logFC = 1.075	SLC12A8	layer
ENSG00000057019	Excit_L2/3	1.00144	OPC	0.761174	1.31566	3	Excit_L2/3/OPC: 1.316	0.510503	-23.7965	-18.3283	0.717345	113	std logFC = 0.717	DCBLD2	layer
ENSG00000060762	Excit_L2/3	0.717859	Inhib	0.568372	1.26301	4	Excit_L2/3/Inhib: 1.263	0.179632	-4.00499	-1.53674	0.231583	2269	std logFC = 0.232	MPC1	layer
ENSG00000229807	Excit_L2/3	2.33319	Excit_L6	1.85876	1.25524	5	Excit_L2/3/Excit_L6: 1.255	0.198304	-3.53433	-1.19618	0.209565	2585	std logFC = 0.21	XIST	layer
ENSG00000089177	Excit_L2/3	1.34424	Micro	1.10753	1.21373	6	Excit_L2/3/Micro: 1.214	0.521174	-15.1109	-10.6898	0.554558	322	std logFC = 0.555	KIF16B	layer
ENSG00000117054	Excit_L2/3	0.98498	Excit_L5	0.815884	1.20726	7	Excit_L2/3/Excit_L5: 1.207	0.432022	-16.745	-12.1478	0.588426	270	std logFC = 0.588	ACADM	layer
ENSG00000135829	Excit_L2/3	0.881937	Excit_L5	0.740328	1.19128	8	Excit_L2/3/Excit_L5: 1.191	0.23718	-5.37331	-2.54799	0.28802	1588	std logFC = 0.288	DHX9	layer
ENSG00000144559	Excit_L2/3	0.775855	Excit_L6	0.651352	1.19115	9	Excit_L2/3/Excit_L6: 1.191	0.341776	-12.4818	-8.4239	0.4956	463	std logFC = 0.496	TAMM41	layer
ENSG00000156687	Excit_L2/3	3.80699	Excit_L3	3.24117	1.17457	10	Excit_L2/3/Excit_L3: 1.175	1.85947	-46.6788	-39.1223	1.03317	14	std logFC = 1.033	UNC5D	layer
ENSG00000166435	Excit_L2/3	0.816176	Inhib	0.696075	1.17254	11	Excit_L2/3/Inhib: 1.173	0.0936699	-1.87277	-0.179819	0.112995	4928	std logFC = 0.113	XRRA1	layer
ENSG00000018510	Excit_L2/3	0.919381	Excit_L5/6	0.799766	1.14956	12	Excit_L2/3/Excit_L5/6: 1.15	0.289403	-7.56175	-4.26785	0.363068	994	std logFC = 0.363	AGPS	layer
ENSG00000157181	Excit_L2/3	0.758783	Excit_L6	0.660395	1.14898	13	Excit_L2/3/Excit_L6: 1.149	0.282389	-8.51346	-5.02347	0.391811	817	std logFC = 0.392	ODR4	layer
ENSG00000165102	Excit_L2/3	1.24453	Excit_L5/6	1.09637	1.13513	14	Excit_L2/3/Excit_L5/6: 1.135	0.47119	-14.0347	-9.74718	0.531158	368	std logFC = 0.531	HGSNAT	layer
ENSG00000203666	Excit_L2/3	0.914521	Inhib	0.82022	1.11497	15	Excit_L2/3/Inhib: 1.115	0.284633	-6.19	-3.17139	0.317773	1309	std logFC = 0.318	EFCAB2	layer
ENSG00000136631	Excit_L2/3	1.14565	Inhib	1.04025	1.10133	16	Excit_L2/3/Inhib: 1.101	0.410201	-11.2233	-7.32142	0.464965	541	std logFC = 0.465	VPS45	layer
ENSG00000248309	Excit_L2/3	1.77096	Excit_L5/6	1.60831	1.10113	17	Excit_L2/3/Excit_L5/6: 1.101	0.683993	-17.5496	-12.8511	0.604448	244	std logFC = 0.604	MEF2C-AS1	layer
ENSG00000163541	Excit_L2/3	0.749393	Excit_L5	0.682711	1.09767	18	Excit_L2/3/Excit_L5: 1.098	0.272362	-8.50996	-5.02119	0.391709	818	std logFC = 0.392	SUCLG1	layer
ENSG00000117758	Excit_L2/3	1.19065	Excit_L6	1.08584	1.09653	19	Excit_L2/3/Excit_L6: 1.097	0.435176	-12.5886	-8.51108	0.49812	454	std logFC = 0.498	STX12	layer
ENSG00000172733	Excit_L2/3	1.00802	Excit_L5	0.919549	1.09621	20	Excit_L2/3/Excit_L5: 1.096	0.330095	-9.18142	-5.58701	0.410923	736	std logFC = 0.411	PURG	layer
ENSG00000115233	Excit_L2/3	1.06381	Excit_L5/6	0.97222	1.09421	21	Excit_L2/3/Excit_L5/6: 1.094	0.385938	-11.2218	-7.32142	0.464927	542	std logFC = 0.465	PSMD14	layer
ENSG00000109819	Excit_L2/3	1.01674	Inhib	0.929326	1.09406	22	Excit_L2/3/Inhib: 1.094	0.513111	-17.834	-13.0937	0.610017	234	std logFC = 0.61	PPARGC1A	layer
ENSG00000006116	Excit_L2/3	2.10194	Excit_L6	1.92283	1.09315	23	Excit_L2/3/Excit_L6: 1.093	1.07896	-45.1558	-37.7934	1.01512	17	std logFC = 1.015	CACNG3	layer
ENSG00000188419	Excit_L2/3	1.31135	Excit_L5	1.20074	1.09212	24	Excit_L2/3/Excit_L5: 1.092	0.352108	-8.07149	-4.6738	0.378701	896	std logFC = 0.379	CHM	layer
ENSG00000250312	Excit_L2/3	0.863197	Inhib	0.79292	1.08863	25	Excit_L2/3/Inhib: 1.089	0.288065	-7.91187	-4.5417	0.373867	921	std logFC = 0.374	ZNF718	layer
